# Linearised loop kinematics to study pathways between conformations

**DOI:** 10.1101/2021.04.11.439310

**Authors:** Antonius G.L. Hoevenaars, Ingemar André

## Abstract

Conformational changes are central to the function of many proteins. Characterization of these changes using molecular simulation requires methods to effectively sample pathways between protein conformational states. In this paper we present an iterative algorithm that samples conformational transitions in protein loops, referred to as the Jacobian-based Loop Transition (JaLT) algorithm. The method uses internal coordinates to minimise the sampling space, while Cartesian coordinates are used to maintain loop closure. Information from the two representations is combined to push sampling towards a desired target conformation. The innovation that enables the simultaneous use of Cartesian coordinates and internal coordinate is the linearisation of the inverse kinematics of a protein backbone. The algorithm uses the Rosetta all-atom energy function to steer sampling through low-energy regions and uses Rosetta’s side-chain energy minimiser to update side-chain conformations along the way. Because the JaLT algorithm combines a detailed energy function with a low-dimensional conformational space, it is positioned in between molecular dynamics (MD) and elastic network model (ENM) methods. As a proof of principle, we apply the JaLT algorithm to study the conformational transition between the open and occluded state in the MET20 loop of the Escherichia coli dihydrofolate reductase enzyme. Our results show that the algorithm generates semi-continuous pathways between the two states with realistic energy profiles. These pathways can be used to identify energy barriers along the transition. The effect of a single point mutation of the MET20 loop was also investigated and the predicted increase in energy barrier is consistent with the experimentally observed reduction in catalytic rate of the enzyme. Additionally, it is demonstrated how the JaLT algorithm can be used to identify dominant degrees of freedom during a transition. This can be valuable input for a more extensive characterization of the free energy pathway along a transition using molecular dynamics, which is often performed with a reduced set of degrees of freedom. This study has thereby provided the first examples of how linearisation of inverse kinematics can be applied to the analysis of proteins.

## Supplemental Data 3 for "Linearised loop kinematics to study pathways between conformations": 1ra2_1rx7_gly_trial1984.csv

iteration	score	CA_rmsd_start	CA_rmsd_target	torsion_rmsd_start	torsion_rmsd_target	phi_9	psi_9	phi_10	psi_10	phi_11	psi_11	phi_12	psi_12	phi_13	psi_13	phi_14	psi_14	phi_15	psi_15	phi_16	psi_16	phi_17	psi_17	phi_18	psi_18	phi_19	psi_19	phi_20	psi_20	phi_21	psi_21	phi_22	psi_22	phi_23	psi_23	phi_24	psi_24	file
1	-388.881	0.150284	3.80033	6.67087	55.7036	-97.514	-173.195	-62.5508	155.771	67.2225	12.3736	70.2538	21.0466	-74.8765	122.054	-114.186	-14.9638	-170.647	164.202	-152.585	199.764	-79.1536	-37.6856	-100.278	178.617	-63.5843	143.561	-64.9976	139.644	-78.8196	53.2484	-153.095	157.454	-135.643	110.703	-134.42	74.5439
2	-382.046	0.23754	3.73481	8.51457	55.9913	-96.9092	-169.45	-65.6842	154.268	67.2013	15.0728	69.7385	22.6892	-76.6752	121.754	-114.013	-14.152	-174.344	163.819	-149.849	204.461	-82.2538	-37.159	-102.172	171.118	-53.7009	141.779	-64.4638	140.589	-77.9864	45.7563	-146.797	153.731	-133.702	109.158	-133.573	76.0426
3	-365.08	0.368153	3.69303	11.3503	55.7874	-95.7216	-161.2	-72.5106	152.105	66.4719	20.1072	67.9615	27.1043	-83.6953	116.948	-109.971	-11.1268	-180.148	159.357	-141.708	205.793	-80.9908	-36.4059	-102.63	171.411	-51.0367	144.795	-68.9204	140.396	-76.723	38.5989	-141.723	151.045	-132.242	107.67	-132.152	77.4156
4	-338.288	0.489268	3.67777	13.0042	55.11	-95.1228	-158.363	-73.7707	149.911	64.5157	26.056	65.1561	31.7505	-89.1842	110.763	-105.915	-9.42293	-182.157	159.883	-139.425	202.712	-78.149	-35.5514	-101.833	175.532	-52.8175	147.126	-71.5982	139.618	-76.1856	32.0299	-135.608	154.494	-136.497	105.275	-130.689	78.415
5	-342.79	0.571713	3.64458	16.1331	55.8279	-94.779	-162.934	-69.8851	146.463	65.3651	30.1873	62.5647	36.8744	-93.5729	105.188	-102.634	-9.90206	-186.86	154.809	-132.139	211.765	-84.7987	-35.3362	-102.831	172.522	-47.9475	146.064	-71.6063	140.209	-76.3381	26.7493	-132.92	149.9	-131.673	108.681	-132.938	78.464
6	-344.641	0.671604	3.58157	17.6577	56.3932	-94.13	-159.379	-73.4645	145.739	65.666	31.7978	61.1116	41.4661	-103.171	101.003	-98.412	-5.00045	-187.399	157.054	-133.864	211.831	-85.6597	-35.0551	-104.179	168.035	-41.0908	144.186	-71.9105	140.822	-75.9569	27.0077	-136.644	147.193	-127.91	112.17	-134.843	78.0034
7	-329.163	0.707494	3.55873	18.6153	55.4439	-93.3669	-162.144	-71.9187	142.797	67.1276	35.0856	59.8677	43.2069	-103.585	98.9983	-98.3712	-6.08902	-188.892	155.584	-131.03	212.947	-87.1738	-35.2665	-101.926	178.729	-51.7696	145.087	-71.9634	140.021	-76.1366	23.3476	-134.841	143.669	-124.059	113.979	-135.15	77.5446
8	-334.841	0.802552	3.51754	21.6365	55.7073	-92.5433	-160.696	-74.2881	141.655	68.61	36.018	57.9464	50.894	-116.172	94.7408	-93.3928	-1.48878	-191.255	153.819	-127.472	217.044	-90.6393	-35.2097	-103.26	180.657	-52.1099	146.289	-75.8997	141.434	-74.6677	17.4141	-130.477	146.21	-127.317	111.214	-130.442	78.485
9	-328.701	0.89033	3.48485	24.3857	56.3616	-92.2407	-163.245	-72.5542	140.211	69.613	36.9494	57.1751	55.4587	-123	93.9538	-92.7022	-0.456863	-195.899	149.452	-119.926	223.329	-95.2541	-34.5724	-102.524	181.156	-51.0719	147.473	-78.4909	141.443	-74.5852	12.2531	-126.608	142.748	-124.02	111.331	-130.442	78.485
10	-322.606	0.927925	3.46497	27.2224	56.0969	-92.0341	-164.571	-71.7501	139.292	70.3752	37.3817	56.4048	60.1004	-127.863	93.0149	-91.1443	-0.353881	-199.395	146.294	-113.92	230.419	-101.533	-34.3281	-99.8992	193.964	-64.3181	148.615	-78.7626	141.117	-75.2705	7.72587	-122.899	138.283	-119.185	112.872	-131.33	78.1732	1ra2_1rx7_gly_trial1984.0001.pdb
11	-317.55	0.994308	3.46522	30.7366	56.5275	-91.8207	-164.922	-71.7136	138.683	71.0458	37.4869	54.1468	74.2249	-146.426	88.2053	-84.621	4.16673	-200.375	146.34	-112.243	231.995	-103.275	-34.0879	-99.0606	197.415	-67.0674	145.665	-75.4461	140.691	-75.928	3.62774	-118.336	137.745	-118.932	111.117	-130.442	78.485
12	-306.643	0.994696	3.47331	33.4567	57.1574	-92.1158	-163.942	-71.3399	139.123	69.3566	38.2451	52.9108	78.3532	-148.67	85.3984	-81.5334	5.11384	-202.511	144.908	-109.887	242.041	-113.425	-34.3278	-97.2951	204.073	-73.0387	145.363	-73.5901	139.814	-77.4313	0.652118	-115.283	133.133	-114.398	109.843	-130.442	78.485
13	-307.63	0.983916	3.50933	35.5052	57.6867	-92.2676	-164.218	-70.6191	139.345	68.6088	38.4998	51.8352	82.1798	-151.425	83.17	-79.0675	7.07084	-204.134	144.133	-108.285	246.002	-117.488	-34.5018	-96.1875	212.315	-79.9966	149.575	-75.8203	139.102	-79.1141	-1.04464	-113.037	129.172	-110.591	108.533	-130.424	78.5006
14	-299.42	0.985144	3.53571	38.3793	59.0989	-92.4613	-163.755	-70.1578	139.592	67.4322	39.0622	50.3625	84.7933	-152.453	79.7019	-75.776	7.99243	-204.68	142.62	-106.799	257.735	-129.652	-35.4603	-95.122	215.577	-81.546	152.269	-77.4114	138.08	-79.0248	-8.06808	-107.325	127.873	-109.795	106.464	-129.033	79.439
15	-286.925	0.982146	3.54225	40.7694	59.7288	-92.6164	-164.145	-69.6728	140.116	66.6995	39.2034	49.23	87.44	-154.706	77.6255	-73.5743	10.3149	-205.574	142.198	-106.195	266.36	-139.119	-36.0673	-94.153	222.327	-88.1693	150.886	-74.5652	137.939	-80.3875	-9.77375	-105.544	124.978	-106.831	105.663	-128.742	79.5785
16	-281.085	0.993505	3.53396	42.6425	60.4535	-92.5855	-163.651	-70.1421	140.293	66.4136	39.4637	48.3224	89.3263	-156.347	76.1624	-71.9327	12.7971	-204.865	144.001	-108.244	274.244	-148.379	-36.8943	-95.2011	222.704	-86.4516	148.365	-71.6746	138.068	-80.2171	-15.3044	-100.983	123.744	-105.993	103.862	-127.469	80.2614
17	-274.254	0.998228	3.54287	44.6037	61.489	-92.5762	-163.338	-70.4301	140.498	66.1381	39.6193	47.4022	90.6887	-156.924	74.4801	-70.0923	15.0155	-203.505	141.762	-106.494	283.572	-158.702	-38.5979	-96.9333	222.831	-83.8795	146.023	-69.1734	138.128	-81.1432	-17.0633	-99.0743	121.462	-103.894	103.232	-127.667	80.2497
18	-264.301	1.00844	3.55752	46.5614	62.5047	-92.7122	-166.611	-68.1381	140.2	67.0842	38.8559	46.5089	92.4839	-158.169	72.7964	-68.2047	16.834	-201.473	139.806	-105.013	290.287	-166.725	-40.2721	-98.1577	224.682	-83.3206	145.98	-68.7238	137.977	-82.2947	-20.3882	-95.2552	118.208	-101.037	102.631	-127.803	80.1184
19	-265.688	1.08597	3.52775	47.7541	62.4728	-92.1058	-165.255	-68.9858	135.219	71.3775	39.5757	46.1751	95.867	-163.662	73.2665	-68.095	20.4947	-200.935	141.926	-106.017	291.025	-168.235	-39.8319	-99.7058	228.279	-84.9308	143.554	-65.8236	138.054	-82.781	-23.0161	-93.8429	116.932	-99.3525	102.754	-127.865	79.9106
20	-258.694	1.1071	3.57778	48.9862	63.318	-92.0057	-164.536	-67.3163	135.134	69.7087	39.6691	46.1649	94.2764	-160.324	73.63	-68.2515	22.6851	-199.745	141.327	-105.627	298.215	-176.087	-41.421	-99.643	234.742	-88.9195	149.777	-70.8761	136.23	-83.9102	-22.4801	-93.8189	115.853	-98.1765	102.3	-128.642	79.3623	1ra2_1rx7_gly_trial1984.0002.pdb
21	-257.684	1.09673	3.55952	50.3263	62.9019	-92.0196	-162.968	-69.795	137.561	68.1805	39.7591	46.0078	95.387	-162.496	74.5635	-68.5533	27.5363	-201.777	142.88	-106.031	299.679	-179.483	-41.2933	-100.607	244.115	-97.9194	147.024	-67.7256	136.758	-84.5541	-23.472	-92.719	115.46	-97.7877	101.779	-127.503	79.6514
22	-272.167	1.15879	3.57804	50.6927	61.8199	-92.5237	-162.327	-68.9706	138.706	65.6751	40.5893	46.4037	92.4043	-158.869	76.4521	-70.0981	31.9531	-205.887	138.521	-98.4239	298.122	-176.401	-40.2208	-103.835	249.715	-100.42	144.887	-65.7548	137.184	-86.6973	-24.0317	-89.8203	113.266	-95.9305	102.755	-128.682	79.0545
23	-263.286	1.18558	3.61578	51.4339	61.9375	-91.1531	-163.088	-68.7044	133.575	71.2867	39.7996	46.906	91.3478	-155.999	77.5601	-69.7058	32.3849	-203.652	141.388	-100.467	300.074	-179.209	-42.219	-105.865	258.887	-106.77	147.54	-68.186	136.769	-87.4128	-23.0789	-89.8505	110.563	-93.6824	101.844	-128.307	79.1241
24	-275.018	1.22304	3.6286	52.9347	62.0732	-91.3218	-162.961	-70.7242	136.42	70.2603	39.1117	46.8727	92.6777	-157.191	78.256	-68.9813	34.8767	-203.38	137.814	-94.1069	301.718	-181.547	-43.5828	-110.539	267.752	-109.663	147.303	-68.787	135.942	-88.4703	-22.9836	-88.4682	108.67	-92.4061	100.264	-128.082	79.1402
25	-278.775	1.24491	3.67905	54.5661	62.7217	-90.2696	-163.248	-71.8165	133.573	74.3087	38.4881	47.1936	91.2362	-154.623	78.878	-68.7998	35.4999	-204.384	132.697	-87.2178	303.694	-183.493	-45.6658	-110.825	280.531	-120.752	152.275	-73.8443	134.621	-90.0925	-19.0787	-90.3744	105.745	-89.922	100.158	-128.502	79.1883
26	-276.544	1.25414	3.69566	56.8347	63.2982	-89.5268	-160.559	-76.2373	133.981	75.6497	38.041	47.3315	90.7905	-153.762	79.2066	-68.4823	36.4579	-201.683	131.929	-85.6064	305.503	-187.495	-48.3038	-113.861	297.837	-135.068	152.783	-76.1529	133.921	-91.8113	-15.8952	-90.4371	101.967	-87.1382	98.1411	-127.826	79.3843
27	-278.057	1.32167	3.75318	57.827	62.9302	-89.8307	-160.061	-76.7382	135.013	74.663	38.256	47.3546	91.6439	-154.482	79.0838	-67.6019	37.6236	-203.513	128.021	-77.8444	301.968	-183.774	-48.1407	-115.651	305.649	-138.761	156.228	-79.8428	131.549	-91.8427	-18.5469	-86.6773	104.077	-89.7205	95.5457	-126.636	79.6068
28	-279.2	1.35586	3.80574	57.754	61.422	-89.7598	-161.681	-75.4381	133.941	75.9518	38.0326	47.3721	91.2111	-153.341	78.9112	-66.7479	38.2573	-206.32	123.4	-70.9413	294.654	-174.756	-47.8078	-117.275	315.354	-145.62	161.457	-83.4595	130.185	-91.8898	-14.508	-93.1263	108.635	-93.3245	94.9611	-125.414	80.1333
29	-267.609	1.37498	3.82805	59.2744	61.464	-89.2102	-159.489	-77.3262	132.732	77.0755	38.292	47.2795	92.1196	-154.267	78.8224	-65.8534	39.1227	-205.718	125.136	-71.6939	292.48	-172.324	-48.298	-122.247	332.133	-158.215	163.449	-87.2589	129.699	-93.5515	-9.81769	-98.295	109.925	-93.7135	96.4441	-126.916	79.5715
30	-258.925	1.42757	3.83617	60.5271	61.7001	-89.641	-160.099	-76.1978	133.256	75.9756	38.5933	47.4569	93.8802	-157.153	79.6437	-65.742	40.6061	-207.134	128.138	-71.7667	287.823	-167.683	-46.7491	-126.137	344.943	-167.551	161.882	-86.9637	128.858	-95.9057	-6.55494	-100.855	106.947	-90.3044	98.4261	-129.979	78.6134	1ra2_1rx7_gly_trial1984.0003.pdb
31	-261.31	1.44881	3.85879	60.8473	61.2435	-89.8888	-158.683	-77.6375	135.052	74.2374	38.7488	47.8472	88.8086	-151.387	80.1609	-66.5516	41.6788	-208.573	128.413	-70.6582	286.7	-167.006	-46.3358	-127.021	348.86	-170.463	162.887	-87.7782	128.325	-95.9799	-9.46598	-97.5864	105.688	-89.3214	98.2025	-129.884	78.6352
32	-262.37	1.52254	3.89226	60.4202	61.4594	-89.9254	-155.393	-79.9559	136.534	72.122	39.4728	46.9625	90.8183	-153.544	79.1095	-64.3079	43.9951	-208.272	125.572	-68.7272	278.916	-155.705	-47.8603	-131.226	357.255	-173.621	155.88	-80.2962	126.527	-96.8921	-5.24366	-101.169	100.214	-85.2747	93.887	-127.851	79.6369
33	-271.33	1.56374	3.91725	59.7782	60.4857	-90.2618	-156.579	-79.0498	136.984	71.8459	39.2298	47.5705	86.9617	-150.668	80.6005	-66.1168	46.7118	-211.083	126.914	-68.0334	275.703	-152.569	-46.2936	-131.45	359.301	-175.019	157.529	-80.8946	126.04	-96.7152	-6.37755	-100.557	101.235	-86.1368	94.1135	-127.547	79.6598
34	-261.797	1.60347	3.88978	60.3322	61.2514	-90.5812	-154.595	-79.9242	138.351	69.6393	39.8836	47.5065	88.9032	-153.865	81.5588	-66.5613	49.8407	-213.02	126.618	-67.4612	277.37	-154.529	-45.133	-132.55	360.568	-176.432	154.434	-79.2809	125.398	-97.4033	-4.06778	-100.944	99.5063	-84.8437	92.9858	-127.287	79.197
35	-269.478	1.64424	3.89787	59.6488	59.0231	-90.4986	-155.61	-79.3661	137.609	70.679	39.6022	48.2397	82.2319	-147.096	83.015	-68.6031	52.4646	-216.029	126.147	-66.2582	274.039	-150.693	-44.5537	-127.692	349.739	-168.443	162.511	-81.8141	125.405	-98.6017	-1.85838	-103.729	97.0634	-81.946	96.6474	-130.442	78.485
36	-275.924	1.6789	3.93472	59.522	58.3273	-90.5863	-159.057	-77.1177	136.7	72.4971	38.7286	48.0974	85.5822	-152.449	84.4125	-69.2193	55.6052	-218.286	127.852	-66.8579	269.075	-144.947	-44.0576	-128.183	354.057	-171.598	165.247	-83.466	124.774	-98.3444	-1.02433	-106.168	100.189	-84.531	97.5919	-130.442	78.485
37	-285.089	1.71203	3.94694	58.6626	56.6068	-90.7797	-164.567	-73.5818	136.723	73.9285	37.4228	48.2974	87.4144	-155.143	84.9778	-69.543	56.2203	-218.178	128.639	-67.0425	261.074	-136.149	-44.4037	-125.816	349.559	-167.78	170.23	-84.9563	124.651	-98.7347	-2.90548	-103.511	101.615	-86.0633	97.1988	-130.442	78.485
38	-287.413	1.74835	3.949	58.6006	55.3149	-90.1872	-158.175	-78.352	136.231	73.2862	38.7772	48.903	80.6041	-147.9	85.7383	-71.0022	57.9571	-218.839	128.52	-67.4361	260.233	-134.572	-44.8468	-123.716	349.834	-168.699	179.35	-91.2231	124.239	-98.7301	-3.80976	-103.169	98.75	-83.3065	97.3363	-130.442	78.485
39	-266.855	1.70782	3.92203	55.8648	54.3596	-90.163	-159.508	-78.8028	135.941	74.6934	38.3865	49.2122	75.4684	-141.252	87.0447	-72.0622	58.2499	-219.468	136.479	-74.9067	250.989	-127.978	-40.8558	-133.624	360.741	-178.46	169.062	-80.2372	122.909	-95.4444	-9.20816	-108.396	117.923	-96.5758	105.517	-132.683	76.8241
40	-280.631	1.75963	3.93714	56.793	52.8649	-90.7654	-161.428	-76.5435	137.387	73.2435	37.987	49.6531	77.3303	-145.468	90.3375	-74.4814	60.904	-221.217	139.42	-75.9158	251.572	-128.858	-39.0854	-129.096	353.101	-173.086	179.662	-85.9148	122.831	-94.0882	-12.6481	-106.128	116.923	-96.7837	103.073	-130.449	78.4702	1ra2_1rx7_gly_trial1984.0004.pdb
41	-278.927	1.81467	3.93922	56.2733	51.5325	-90.7484	-159.326	-78.2866	138.452	72.0998	38.2428	50.2681	75.1922	-142.493	92.2272	-75.9629	61.1464	-220.613	140.509	-76.0394	250.504	-127.991	-39.3754	-125.407	344.603	-166.432	185.517	-87.7319	122.786	-94.7583	-19.8903	-95.615	113.024	-95.1646	96.9501	-126.788	79.3786
42	-263.311	1.91307	3.9586	55.2584	51.1493	-91.6999	-158.434	-76.8231	140.293	68.1048	39.4384	51.6514	66.8836	-132.265	94.8625	-79.1995	61.029	-222.417	139.779	-72.1058	245.795	-122.747	-37.6725	-127.852	345.958	-166.02	177.138	-80.8068	122.659	-96.0369	-16.2034	-97.4365	108.868	-91.5532	96.2874	-126.615	79.302
43	-228.442	1.95621	3.91089	55.467	52.5783	-91.3457	-157.142	-78.9915	140.153	69.3082	38.9212	53.8213	59.839	-123.667	99.9575	-84.0161	59.1156	-221.556	141.756	-72.9828	244.493	-121.647	-38.3094	-132.216	352.901	-169.675	166.422	-72.5811	122.239	-99.1869	-9.90355	-100.865	94.7903	-78.9059	97.784	-130.442	78.485
44	-213.098	2.00575	3.90637	54.4895	51.4117	-91.3957	-157.524	-78.6177	140.324	69.1506	38.8617	54.4438	55.3474	-119.595	100.245	-85.1677	60.0899	-221.173	140.307	-72.3621	243.134	-119.15	-39.1913	-128.978	347.461	-164.624	172.796	-75.1818	122.312	-99.7355	-4.26902	-105.853	89.7781	-74.9193	95.1363	-129.048	79.1535
45	-185.308	2.03079	3.9068	52.7055	50.4533	-91.3983	-154.939	-80.7624	141.095	68.3282	39.1114	56.1393	47.5496	-110.278	102.71	-87.8724	58.8701	-220.67	142.612	-73.2829	239.939	-116.46	-39.4829	-128.179	343.111	-160.112	170.851	-71.072	122.229	-100.027	-1.03475	-108.853	89.7362	-74.954	92.6928	-127.955	79.2701
46	-178.427	2.06004	3.87783	52.8316	51.9338	-91.1279	-155.681	-81.2231	140.51	70.1027	38.3238	57.9284	40.9806	-102.976	105.585	-90.6946	56.2888	-218.458	144.149	-74.2168	238.008	-114.572	-40.3995	-131.98	348.989	-163.219	160.316	-62.3513	121.718	-101.737	6.1888	-115.701	82.771	-67.8354	94.7359	-130.442	78.485
47	-202.21	2.08524	3.88687	53.9521	53.5021	-91.3705	-162.816	-75.4646	139.187	72.0478	37.2866	57.8634	41.4713	-103.823	105.784	-90.6253	56.02	-220.677	141.585	-69.7673	243.894	-120.289	-40.0285	-133.631	353.824	-166.263	154.83	-60.0247	121.242	-102.203	7.0207	-114.456	81.5143	-67.0693	93.3744	-130.442	78.485
48	-197.616	2.13251	3.90268	53.8814	53.3213	-91.5857	-163.859	-74.3019	139.164	71.8567	37.3399	58.0505	41.6102	-104.492	107.175	-91.6019	56.4698	-220.554	144.151	-70.7365	245.018	-121.847	-39.2253	-132.431	350.768	-163.477	156.824	-59.9055	121.196	-103.343	10.2228	-116.283	79.0633	-65.1723	91.7949	-130.442	78.485
49	-198.944	2.16113	3.91439	52.106	51.3103	-91.6472	-163.434	-74.5257	139.597	71.292	37.4608	59.0944	35.5275	-99.2327	108.02	-93.5595	57.9138	-220.575	144.629	-71.1866	244.234	-120.999	-39.2035	-127.723	340.805	-155.787	165.689	-64.174	121.619	-102.938	9.67215	-115.554	79.8442	-66.0669	89.9261	-129.185	78.7298
50	-174.528	2.19438	3.89924	53.1509	52.6937	-92.0403	-156.936	-79.0864	141.32	68.2181	38.9784	60.4085	28.5023	-91.5777	108.519	-94.8077	57.6157	-218.814	146.355	-71.8842	242.693	-119.852	-39.615	-132.326	348.6	-160.844	154.41	-55.7098	120.979	-103.998	9.39608	-113.329	77.1849	-63.87	90.0281	-130.442	78.485	1ra2_1rx7_gly_trial1984.0005.pdb
51	-203.143	2.21326	3.91128	54.1356	53.1539	-91.9584	-162.536	-74.7871	139.955	70.2851	37.9161	60.6818	28.885	-92.2896	109.562	-95.559	57.2229	-220.796	143.594	-67.4125	249.103	-126.299	-39.5024	-135.809	358.388	-167.806	146.694	-52.2738	120.035	-103.699	8.55192	-112.066	77.5986	-64.4137	88.8191	-129.514	78.6614
52	-193.991	2.23103	3.89929	54.8362	53.1567	-92.379	-157.316	-78.3041	141.302	67.8202	39.1154	60.3651	31.366	-94.3614	108.321	-93.8557	56.6785	-219.685	144.135	-66.8009	250.351	-127.847	-40.253	-135.758	357.532	-166.632	143.647	-50.1173	119.855	-104.096	5.01667	-105.973	75.7856	-63.3829	87.137	-128.971	78.7881
53	-180.394	2.23428	3.90043	53.5757	52.9572	-92.8714	-153.232	-80.551	143.776	64.0573	40.2233	60.9267	28.6405	-89.431	106.607	-91.7339	53.2846	-218.253	142.499	-63.2726	251.856	-129.718	-41.6722	-129.354	341.11	-153.707	149.737	-52.2383	120.583	-103.778	2.31163	-102.452	78.1294	-65.8616	84.5718	-127.137	78.9245
54	-154.21	2.27033	3.89158	54.1417	52.8251	-93.4609	-149.523	-82.6083	146.079	60.4659	41.3243	60.7054	30.7802	-90.3348	103.916	-88.3025	50.5227	-214.912	144.27	-63.6983	252.325	-130.557	-42.977	-129.805	341.574	-153.869	145.339	-48.5481	120.168	-103.867	-2.48337	-94.959	77.7423	-66.2944	80.7632	-124.834	79.1391
55	-153.657	2.30801	3.89143	55.0738	53.0009	-93.4942	-151.945	-81.0939	144.908	62.2996	40.6081	61.1648	30.3401	-90.4242	105.45	-89.4339	50.786	-215.803	143.094	-60.7499	258.901	-137.376	-43.3124	-130.056	341.609	-153.353	140.459	-45.2202	119.93	-103.219	-4.84923	-91.3117	78.9484	-67.7117	75.803	-120.58	79.5991
56	-112.177	2.35216	3.89033	57.2441	53.5609	-94.2296	-147.853	-83.9744	147.299	58.6824	41.8835	61.2744	29.3577	-88.0139	102.906	-86.636	48.8426	-214.281	142.781	-58.2348	261.222	-140.268	-44.7884	-132.464	348.762	-158.72	133.326	-40.9296	118.974	-104.197	-8.52635	-83.9092	76.4053	-66.1745	74.1662	-120.812	79.4716
57	-112.616	2.36268	3.9086	57.4045	53.3722	-94.4177	-147.389	-83.7771	148.201	57.3053	42.1636	61.3931	28.8769	-87.3599	103.183	-86.9628	49.4325	-214.964	143.476	-58.5356	260.636	-139.507	-44.7901	-135.243	357.504	-165.103	127.125	-38.2589	117.986	-103.635	-5.51932	-84.4362	77.0702	-67.1181	70.6043	-118.285	79.5563
58	-97.053	2.38509	3.9253	57.7416	53.0114	-94.807	-149.09	-81.6536	147.903	57.3993	41.8636	61.9269	27.119	-84.6213	103.96	-87.7148	49.7848	-216.287	142.781	-56.251	260.588	-139.781	-45.1855	-132.295	351.464	-160.444	129.016	-39.1324	118.05	-104.012	-8.3707	-79.6468	77.854	-68.2841	72.6404	-120.851	79.2967
59	-99.3125	2.40149	3.94747	57.1695	52.7723	-94.0467	-157.201	-76.1602	144.239	62.7281	39.9428	62.4426	26.39	-84.8517	105.768	-89.5411	50.0588	-216.798	145.147	-58.6232	262.572	-140.722	-45.9202	-131.279	350.39	-158.062	127.813	-38.8538	117.967	-104.733	-2.48001	-81.8024	74.8033	-66.0333	74.2255	-124.797	79.1209
60	-109.821	2.42679	3.97423	56.1758	52.6271	-94.0299	-159.834	-73.5013	143.958	63.3293	39.2575	63.1917	26.008	-85.9735	109.107	-93.0916	50.7604	-217.211	146.3	-58.9776	264.42	-142.557	-47.0834	-126.591	343.233	-151.047	129.277	-41.0516	119.445	-105.2	1.35539	-80.9039	72.3497	-64.8124	71.1749	-124.522	79.3941	1ra2_1rx7_gly_trial1984.0006.pdb
61	-101.729	2.45465	3.98144	57.5794	52.4982	-93.5755	-160.37	-73.9779	143.008	64.7202	39.1894	62.413	30.3409	-89.5088	105.618	-89.4301	49.8676	-214.797	147.258	-60.5443	262.959	-140.711	-48.7598	-131.761	357.453	-162.09	120.282	-35.5444	117.723	-104.874	-3.57217	-73.2103	74.8478	-68.0796	66.4937	-121.394	79.6656
62	-91.2735	2.5208	4.00075	56.8773	52.37	-93.3526	-159.86	-75.7058	142.161	66.2338	39.1073	62.5013	32.6804	-93.6679	106.131	-90.0355	50.7171	-213.147	150.359	-63.0882	260.158	-137.026	-50.8792	-125.468	346.287	-152.744	128.106	-39.5479	118.857	-106.154	-2.15626	-69.8177	70.6881	-64.8998	64.5151	-122.552	79.4026
63	-93.1023	2.53442	4.01085	58.4535	52.9523	-93.0173	-160.556	-75.3679	141.666	67.1088	38.8282	62.5544	32.0393	-92.9157	106.007	-89.9489	51.6063	-213.886	147.985	-60.9578	265.805	-142.382	-52.483	-128.222	354.979	-158.841	121.576	-36.6581	117.626	-106.028	-2.76341	-67.197	71.3379	-65.9555	62.7549	-121.931	79.4461
64	-91.8194	2.5519	4.0168	58.4809	52.61	-92.8664	-159.263	-77.6535	141.147	68.234	38.856	61.8383	36.0444	-96.8724	104.053	-87.5897	51.6685	-212.929	150.519	-63.3783	262.523	-138.873	-53.3043	-128.566	356.437	-160.058	120.227	-35.6953	117.206	-105.28	-6.52801	-60.6015	73.6626	-68.8869	58.7496	-119.464	79.6523
65	-90.8437	2.57403	4.03992	58.5655	52.3047	-92.7682	-157.792	-80.2896	140.648	69.5066	38.792	61.9821	35.6047	-96.6128	103.729	-87.1955	51.92	-213.429	151.883	-63.3689	260.754	-137.287	-53.7722	-127.69	355.196	-158.797	119.676	-35.8482	117.057	-104.687	-5.81349	-57.1585	75.5116	-71.4539	53.8145	-116.793	79.8863
66	-44.3564	2.69871	4.05238	58.5951	53.1276	-93.5732	-153.366	-84.1651	144.202	65.5492	39.6226	63.5339	29.2961	-88.8911	106.717	-90.7437	53.0975	-214.299	150.137	-59.9563	258.487	-134.859	-54.031	-122.653	343.183	-149.603	125.677	-39.1854	117.745	-104.412	-1.6853	-52.0322	64.464	-63.0781	44.107	-112.714	80.4223
67	-8.59797	2.67656	4.0294	59.6937	52.158	-94.156	-147.427	-89.4166	146.766	62.4156	40.6796	63.5875	31.1719	-89.2746	107.94	-91.4422	53.7316	-218.318	149.945	-57.1207	250.87	-128.338	-52.1922	-126.792	352.852	-157.832	115.439	-32.5402	116.296	-104.114	-2.10579	-51.9172	66.0632	-63.9404	48.154	-115.05	79.9228
68	-9.27685	2.67348	4.02574	59.3067	51.7228	-94.6069	-146.778	-89.5065	148.151	60.92	40.6791	63.1979	34.197	-92.5127	108.208	-91.2963	54.4896	-219.155	151.268	-58.0952	246.372	-123.967	-52.0378	-128.193	357.608	-161.181	112.676	-31.577	115.523	-103.112	-3.80563	-50.9885	67.1424	-64.841	47.4068	-113.376	80.0548
69	44.5886	2.70789	4.04853	59.7873	51.361	-92.5281	-147.521	-90.5855	142.684	67.2622	41.1266	62.5088	36.9847	-92.7755	106.437	-88.0773	54.388	-220.645	145.96	-50.7463	245.783	-125.391	-48.1415	-133.468	358.308	-163.684	105.74	-24.7	110.169	-101.959	-4.09925	-53.6785	75.6044	-71.3555	45.5341	-107.936	79.6091
70	85.3215	2.78313	4.06544	59.4289	51.3902	-93.4875	-144.659	-93.1363	146.087	63.7344	41.3781	63.5696	33.4894	-88.3578	108.469	-90.8205	55.7413	-222.562	143.527	-46.3448	242.81	-123.121	-48.1044	-127.904	345.158	-153.797	112.807	-28.3833	110.826	-101.863	-0.297672	-52.8503	73.3862	-70.2986	37.8048	-103.136	80.1952	1ra2_1rx7_gly_trial1984.0007.pdb
71	97.7174	2.81391	4.08347	60.2969	51.4763	-93.5572	-148.044	-90.358	145.318	65.2668	40.1392	64.4219	31.0597	-84.8005	110.557	-93.4621	57.2105	-224.672	140.101	-42.7605	241.59	-121.553	-48.0297	-132.83	360.197	-165.145	104.075	-23.6781	108.777	-101.631	2.88097	-53.1458	72.9826	-70.4936	37.094	-103.95	80.1476
72	111.516	2.89263	4.10391	59.9041	51.083	-93.7378	-155.105	-84.6382	143.266	68.7741	38.0773	65.5582	26.6593	-81.6278	113.943	-98.0206	60.98	-225.617	137.928	-41.5335	241.218	-119.989	-49.809	-125.429	345.468	-153.218	112.206	-28.1232	109.918	-101.494	4.19749	-49.3666	68.2777	-67.3089	35.3271	-105.018	80.1174
73	124.402	2.88081	4.09274	60.9117	50.9976	-94.4634	-153.522	-86.5853	144.6	68.0071	37.7809	65.9794	25.3061	-78.0959	115.396	-99.3223	61.158	-229.468	135.266	-36.6251	235.436	-116.466	-47.6495	-130.558	358.055	-163.817	102.944	-23.3621	107.941	-101.15	4.62737	-48.3699	68.4074	-67.7819	38.6973	-108.527	79.8308
74	115.879	2.91516	4.10696	61.4084	51.6299	-93.8858	-157.767	-82.9833	142.815	70.3049	36.8893	66.5736	22.274	-74.0849	116.725	-101.043	63.0955	-230.916	132.943	-35.5895	238.301	-119.226	-47.4437	-131.703	361.647	-167.164	100.986	-22.7914	106.878	-100.523	6.84956	-46.4891	65.8161	-66.4419	36.9419	-109.361	79.7938
75	86.727	2.90098	4.10587	61.5478	50.9961	-93.3098	-156.064	-81.2525	144.077	66.9784	37.9835	66.8237	24.0651	-73.4105	118.134	-102.513	62.4714	-230.026	133.645	-37.7154	240.795	-120.454	-48.9728	-127.7	350.7	-158.088	103.799	-24.683	107.9	-100.078	2.80292	-40.2966	66.1635	-67.5268	41.5659	-114.504	79.4695
76	91.4669	2.9475	4.12182	61.3664	51.2594	-93.6289	-154.519	-81.8347	145.955	64.529	38.3892	66.0247	28.6946	-78.0344	117.932	-101.64	62.8026	-229.185	133.267	-37.3421	240.866	-120.474	-49.4233	-125.834	346.075	-154.144	104.551	-25.3602	108.137	-99.3273	4.43501	-38.6144	63.9439	-66.7619	36.5511	-111.543	79.7172
77	65.6979	2.96567	4.16509	60.6111	50.6301	-95.4988	-160.138	-76.1067	149.009	61.7905	36.5292	66.9379	27.8743	-77.4986	121.725	-107.316	63.2787	-229.082	138.232	-42.6711	237.506	-116.091	-50.9404	-122.678	344.05	-151.157	103.619	-26.1168	112.332	-96.2694	12.0502	-32.874	61.4358	-70.0632	27.4335	-112.209	79.6925
78	16.8148	3.07322	4.19986	60.182	51.4479	-96.0681	-161.092	-75.3839	149.126	61.705	36.7102	66.6363	29.7875	-80.2958	118.876	-104.691	64.7356	-229.365	137.416	-40.2186	238.673	-117.147	-51.2159	-120.696	339.481	-147.578	110.567	-30.7464	111.94	-94.8413	21.1397	-34.1986	62.7611	-74.0035	16.8617	-108.633	80.1207
79	14.1083	3.05753	4.19283	61.1173	51.6046	-95.6914	-160.61	-77.2392	148.48	63.2181	36.4271	65.7436	33.9872	-85.2021	118.288	-103.442	65.722	-230.391	135.973	-39.1502	239.768	-117.532	-52.0762	-122.403	343.66	-149.899	108.142	-29.7711	110.903	-94.7772	17.8317	-33.0566	63.0588	-73.7	18.668	-108.87	80.1413
80	-21.6148	3.08608	4.23433	62.6105	53.2678	-94.6017	-166.465	-73.2385	144.15	68.6974	35.7296	65.2799	34.7525	-85.6632	117.421	-102.099	66.7696	-233.478	132.92	-36.3403	244.163	-122.252	-51.6053	-129.702	364.859	-166.433	103.361	-29.129	107.517	-88.0997	20.1422	-28.8887	63.5726	-81.2288	13.6726	-111.49	79.9152	1ra2_1rx7_gly_trial1984.0008.pdb
81	-40.7088	3.04322	4.21576	63.2309	53.7545	-93.9978	-168.369	-72.299	141.917	71.5371	35.0904	65.168	34.7067	-85.5378	116.794	-101.534	67.5345	-234.745	131.428	-36.4211	251.392	-129.379	-53.3245	-127.63	359.757	-161.76	107.947	-32.5239	107.226	-87.0573	14.9095	-25.3976	62.8882	-81.1547	20.1262	-117.982	79.3234
82	-25.1446	3.03337	4.20814	61.7593	52.7014	-94.8305	-170.174	-71.0006	142.949	70.6872	34.6245	65.2819	35.0665	-87.428	114.641	-99.9586	67.0835	-233.929	133.232	-37.4628	247.018	-124.804	-55.2532	-120.772	343.724	-147.32	116.114	-37.1024	108.411	-86.838	11.3454	-23.1078	62.1242	-80.4639	25.5844	-122.515	79.024
83	21.1149	3.09979	4.30414	63.7282	53.0491	-94.0181	-175.982	-64.9839	142.907	69.9784	34.7622	64.982	34.1125	-86.7314	108.796	-94.6026	67.137	-233.251	123.701	-27.8645	237.136	-110.77	-54.8104	-118.934	341.186	-146.251	114.433	-35.1228	109.067	-79.6374	-10.6207	-2.15952	58.3367	-82.0424	30.1373	-123.102	81.6976
84	22.9271	3.07459	4.28819	63.6826	52.7695	-93.4092	-167.834	-69.4773	141.96	67.9623	37.3127	65.3733	31.1248	-81.3145	107.545	-94.3269	66.9097	-231.955	126.535	-32.7413	235.783	-109.035	-55.5143	-118.864	338.451	-143.17	113.322	-33.9575	108.618	-76.7407	-18.5033	3.27137	59.1691	-83.4683	27.0709	-118.582	82.0149
85	-22.4726	3.1025	4.28063	68.7525	55.8654	-94.0716	-161.051	-73.0939	144.641	63.1777	39.1167	64.7828	33.3937	-82.5839	106.882	-93.1591	66.9571	-230.959	125.613	-31.5263	243.875	-117.541	-55.4537	-126.004	356.812	-156.537	101.292	-27.7082	106.075	-73.6581	-34.5074	21.3296	49.3798	-76.0241	28.2797	-121.108	81.3361
86	-34.4369	3.09231	4.25938	67.9549	57.4381	-95.0181	-157.863	-75.9089	146.962	60.6389	39.4329	64.5359	34.0722	-83.2405	106.272	-92.4863	67.6164	-232.212	125.159	-30.3649	246.073	-120.586	-55.9034	-119.503	339.731	-143.021	108.259	-31.8252	107.643	-71.5044	-44.143	33.0573	41.3344	-69.8809	33.2726	-127.241	80.0442
87	-64.6532	3.08719	4.26747	68.4817	58.6708	-94.7866	-158.607	-76.762	145.975	62.9289	38.5053	64.2629	34.7807	-84.2924	106.03	-92.0677	68.5275	-233.698	120.531	-26.3087	251.601	-125.468	-57.5305	-120.425	339.992	-140.949	110.441	-35.5259	106.468	-70.4794	-46.4849	36.4091	40.3629	-69.9708	33.9634	-129.386	79.0381
88	-74.4442	3.04626	4.24354	68.207	57.8935	-94.484	-160.225	-75.996	144.655	64.8275	37.9998	63.1917	40.2216	-89.935	105.336	-90.5652	68.9835	-234.484	124.424	-31.0906	248.194	-122.812	-57.5779	-122.23	342.538	-141.392	108.308	-35.1086	105.396	-70.02	-47.0541	35.8096	42.5497	-72.0414	35.3039	-130.442	78.485
89	-81.3231	3.04051	4.24129	68.6223	58.3062	-95.0434	-152.556	-80.7636	148.241	59.6188	39.6064	62.9384	40.8442	-90.9383	105.26	-90.3107	70.0115	-234.474	122.724	-29.234	253.092	-127.946	-58.4807	-121.547	340.382	-138.826	105.457	-33.6614	105.346	-70.7485	-48.2081	36.3716	43.0808	-71.6827	36.061	-130.442	78.485
90	-82.8004	3.01021	4.21301	69.1144	56.8855	-95.6709	-146.986	-84.0805	151.179	55.3699	40.8097	61.4421	48.5135	-99.7425	103.9	-87.491	70.2736	-233.583	127.986	-34.4331	249.556	-126.111	-57.8862	-123.862	346.379	-143.115	100.239	-30.1933	103.829	-71.0961	-42.4498	28.8753	48.2297	-76.0321	36.6357	-130.442	78.485	1ra2_1rx7_gly_trial1984.0009.pdb
91	-102.668	3.00102	4.20345	69.493	56.899	-96.9588	-150.503	-78.8056	153.238	51.8929	40.6001	61.3951	55.121	-109.877	106.536	-90.4873	69.4984	-230.412	134.473	-40.9441	252.859	-128.892	-59.4435	-123.331	351.069	-144.61	94.615	-27.8191	105.711	-73.9501	-45.953	30.9211	47.4407	-72.3509	38.4053	-130.442	78.485
92	-110.195	3.03042	4.23126	68.1857	57.696	-97.035	-150.634	-78.4312	153.303	51.5431	40.7685	61.2073	54.7848	-110.09	106.832	-90.686	71.9494	-232.35	133.1	-39.3005	258.562	-134.881	-60.1691	-116.261	335.405	-133.664	105.388	-34.932	107.486	-73.8391	-46.8192	31.4197	46.8089	-71.5333	38.6238	-130.442	78.485
93	-101.414	3.02477	4.20294	70.8772	57.9018	-97.2965	-152.876	-77.2824	152.678	52.7809	40.1075	60.7258	57.0996	-113.352	105.406	-88.8063	72.4607	-232.866	132.861	-38.6139	262.247	-139.26	-60.7697	-122.139	351.961	-144.997	92.4784	-27.0717	104.42	-76.44	-46.5452	29.7276	47.9447	-70.1952	40.1967	-130.442	78.485
94	-104.601	3.03481	4.2095	69.055	58.4549	-96.3176	-154.788	-76.254	149.344	56.5246	39.8627	61.069	58.5092	-115.975	107.25	-90.2955	72.4016	-232.369	135.577	-41.2313	268.868	-146.76	-61.432	-115.142	334.857	-132.593	102.966	-33.9635	106.37	-76.3445	-48.0944	30.1579	49.5566	-71.0964	38.2461	-128.194	78.5989
95	-109.342	3.00374	4.18167	68.6399	57.3022	-95.6014	-159.237	-74.701	146.513	61.0432	38.6226	60.2822	66.118	-125.554	105.317	-87.2491	71.6571	-231.106	141.347	-47.9316	263.442	-141.731	-61.5123	-115.599	335.689	-133.013	102.344	-32.8137	105.698	-74.1786	-44.1036	25.0653	53.0369	-75.7937	35.7879	-126.507	78.7318
96	-132.143	3.01296	4.1747	70.8332	57.5647	-95.9576	-159.155	-74.5787	146.559	60.7986	38.6594	59.6157	72.9293	-133.915	104.711	-85.839	72.1982	-230.265	143.919	-50.3346	263.168	-142.124	-61.4708	-123.47	356.98	-147.727	89.6183	-24.7915	101.558	-74.5297	-43.4668	24.0198	54.1715	-76.5716	36.4666	-127.687	78.5199
97	-137.467	3.02168	4.1789	69.2903	58.3258	-96.2205	-156.884	-76.1729	147.585	59.1558	39.3005	59.4516	74.6365	-136.468	104.731	-85.6194	73.7543	-231.622	144.512	-50.1969	268.498	-148.487	-62.1073	-113.742	333.467	-130.855	104.677	-34.7389	104.568	-75.0464	-44.7526	24.2889	54.9412	-76.3791	36.9565	-127.656	78.5165
98	-123.733	3.00806	4.14225	70.9513	58.4169	-95.6002	-163.111	-73.4892	144.148	64.9996	37.3634	60.2403	77.4251	-140.922	107.842	-88.2591	73.3148	-232.76	145.096	-49.3742	274.231	-155.612	-62.4575	-118.284	344.892	-138.072	92.5888	-27.2429	102.367	-78.3021	-42.1954	19.2675	55.6296	-74.0865	40.5084	-129.077	78.504
99	-147.3	2.99404	4.14918	70.6022	57.8569	-97.3301	-165.144	-70.8178	148.269	60.0594	37.1003	60.8251	79.2251	-145.59	111.238	-92.5516	73.7604	-232.305	153.019	-56.0265	270.863	-152.173	-63.2131	-114.987	343.031	-135.671	91.1014	-26.8618	105.756	-80.3923	-47.1646	23.1387	55.2011	-71.8231	44.8592	-131.406	78.3761
100	-162.397	3.04888	4.19744	72.2439	59.1088	-97.1586	-169.194	-66.9767	146.747	61.8973	36.6314	60.5569	84.2725	-152.269	110.92	-91.7208	74.6673	-231.94	152.593	-55.3285	272.576	-153.992	-63.4932	-118.35	353.256	-142.792	84.6582	-23.2774	103.917	-74.9263	-45.9262	27.9689	52.4821	-74.7676	38.1645	-130.442	78.485	1ra2_1rx7_gly_trial1984.0010.pdb
101	-147.463	3.0355	4.17621	72.3868	58.7911	-95.7177	-169.23	-68.4952	143.71	66.2387	36.2231	61.3115	85.5394	-154.714	115.631	-96.0006	75.9083	-232.445	152.825	-56.1768	273.15	-154.113	-63.7603	-117.653	352.112	-142.414	85.6023	-23.6704	103.847	-77.6953	-45.5982	25.5798	54.8555	-74.4256	40.4724	-130.442	78.485
102	-134.252	3.02943	4.1709	71.988	58.2897	-95.937	-167.344	-69.7085	143.93	65.4874	36.69	61.2352	87.2735	-156.484	117.167	-97.3042	77.5859	-234.177	153.285	-56.0258	271.877	-153.328	-63.4377	-116.319	349.457	-140.694	87.4692	-25.03	103.842	-80.5342	-45.443	22.4005	58.0852	-74.4979	43.0334	-130.007	78.4708
103	-118.539	3.10027	4.2391	70.1464	59.3722	-93.7117	-173.703	-62.9521	140	69.2357	36.9938	62.0346	89.1488	-158.472	120.988	-101.117	77.1652	-232.713	154.603	-58.5014	276.273	-156.863	-64.436	-109.539	332.679	-129.264	99.5379	-32.9685	106.583	-73.8392	-42.0828	26.7183	54.5932	-78.3193	36.1729	-130.442	78.485
104	-139.564	3.06673	4.21267	70.6299	60.3994	-94.5674	-172.625	-64.1674	141.417	67.268	37.1356	61.6106	86.2411	-153.013	117.742	-98.4614	76.4251	-237.17	148.925	-51.2239	279.587	-161.211	-64.9938	-107.971	331.697	-128.042	99.7107	-34.6985	106.408	-75.1714	-47.1199	30.4572	53.389	-75.1455	37.1061	-129.921	78.4711
105	-144.973	3.04584	4.20948	69.9229	60.3546	-94.7958	-168.466	-67.756	142.719	65.2221	38.0502	61.3353	94.015	-161.413	116.728	-97.1234	75.8714	-236.948	145.771	-48.3768	269.937	-151.12	-64.8088	-105.026	326.748	-124.955	104.866	-37.7033	106.692	-73.0015	-48.0196	31.202	53.4046	-76.5248	36.6778	-129.929	78.4865
106	-130.923	3.03456	4.18979	71.4665	60.5146	-95.2062	-165.742	-69.3335	143.728	63.2082	38.8757	61.7093	95.6687	-162.402	118.928	-99.2539	75.3995	-239.14	142.864	-43.8185	271.003	-153.931	-64.9965	-105.87	333.721	-130.5	97.3901	-33.3592	105.69	-72.3325	-45.5335	29.1641	52.1333	-76.2446	37.0842	-130.464	78.4794
107	-131.273	3.01268	4.16349	71.9952	61.027	-93.9743	-165.323	-69.824	141.652	65.787	38.7387	61.7761	93.5812	-158.301	119.587	-100.172	75.0281	-238.672	140.129	-44.0614	276.441	-158.285	-67.865	-105.385	335.033	-131.506	96.1716	-32.7318	104.969	-72.6533	-46.7297	29.5002	50.5523	-73.8753	37.5099	-130.442	78.485
108	-124.043	2.98939	4.14982	71.9175	60.0069	-94.2814	-161.919	-72.1265	142.675	63.9683	39.5125	61.9479	94.3852	-159.059	121.721	-102.21	76.47	-242.151	138.03	-41.328	270.946	-153.535	-67.6141	-103.51	333.88	-130.701	96.5645	-33.7512	104.857	-72.5898	-42.9125	23.9292	52.577	-75.4999	38.9937	-130.442	78.485
109	-123.144	2.9665	4.13327	71.4756	58.8629	-94.5876	-159.122	-73.6824	143.641	62.0714	40.2908	61.9795	91.3607	-155.524	123.171	-103.841	79.7383	-247.486	138.086	-40.8839	267.164	-150.71	-67.2771	-102.884	335.758	-131.85	93.8697	-32.8964	104.256	-72.6092	-40.5665	19.722	54.0054	-76.3395	40.7814	-130.442	78.485
110	-122.861	2.93598	4.11635	70.9948	58.6554	-93.8816	-161.643	-72.8379	142.148	65.0666	39.1393	62.6009	90.9925	-155.38	126.895	-107.403	80.1797	-250.09	137.939	-41.0686	266.745	-151.174	-68.0152	-100.494	332.392	-128.978	95.1095	-34.6921	104.306	-71.2345	-40.9585	18.3137	56.0142	-78.3304	38.2411	-127.282	78.7133	1ra2_1rx7_gly_trial1984.0011.pdb
111	-119.442	2.85956	4.05903	70.8856	58.6654	-93.5219	-159.692	-75.1639	141.538	66.317	38.9779	62.5315	93.8433	-158.484	127.574	-107.927	80.898	-252.467	136.973	-41.997	267.195	-151.723	-70.0334	-98.6484	329.602	-125.832	93.127	-34.9534	104.636	-72.6509	-41.6244	15.6579	56.4941	-76.5144	41.6489	-128.408	78.6257
112	-103.492	2.8671	4.03922	72.1237	58.559	-93.441	-158.576	-74.6945	142.054	64.8791	40.0007	62.4887	90.8907	-154.543	128.088	-108.691	82.7115	-255.945	136.871	-41.3954	269.907	-155.074	-69.8553	-102.533	338.906	-131.075	84.1203	-30.2995	102.643	-73.4085	-38.2023	13.1298	53.5511	-73.2804	43.2592	-130.442	78.485
113	-111.721	2.8478	4.03226	73.8589	59.0846	-92.9551	-160.233	-74.2551	140.943	66.8963	39.1954	62.2631	89.628	-152.5	126.231	-107.079	83.2057	-256.136	134.642	-41.0479	273.642	-157.688	-71.7019	-106.046	349.001	-137.686	77.4163	-26.5007	100.664	-74.1379	-40.6009	13.9874	52.2679	-70.829	44.5484	-130.442	78.485
114	-134.258	2.80603	3.99922	74.248	59.3838	-92.9499	-164.569	-72.3569	140.465	69.1076	37.6093	62.5346	90.4819	-153.75	128.291	-108.828	83.4974	-261.02	132.987	-39.0141	277.394	-163.136	-72.0701	-106.25	351.084	-137.356	74.5711	-26.4194	99.1189	-71.4056	-35.7334	10.391	55.3328	-76.1377	40.62	-129.357	78.4996
115	-139.859	2.74343	3.95002	75.2068	60.2307	-92.9626	-164.411	-73.293	140.265	70.0011	37.2172	62.305	91.037	-153.512	127.532	-108.182	83.6851	-264.339	130.748	-37.7773	280.351	-166.954	-73.6073	-105.795	351.582	-135.861	73.0089	-27.6701	98.2229	-74.9134	-41.5483	11.3544	54.335	-70.8622	45.3689	-130.442	78.485
116	-101.58	2.78194	3.95863	74.3525	60.5956	-91.9181	-171.674	-66.4176	138.243	72.5346	36.8301	62.0644	93.2268	-155.684	125.755	-106.427	83.9192	-262.867	131.415	-40.4496	284.35	-170.131	-75.5286	-103.836	345.831	-131.815	78.7845	-31.6967	98.5217	-73.811	-35.8089	8.15176	53.5398	-71.4685	42.3482	-130.442	78.485
117	-113.724	2.806	3.97046	72.9644	61.4869	-92.2955	-171.325	-65.4391	139.229	70.296	37.6383	61.5757	92.9927	-154.26	122.347	-103.374	84.2882	-263.299	130.973	-40.2778	287.789	-173.356	-76.1392	-97.11	327.885	-120.417	89.5856	-38.8319	102.288	-71.5876	-34.5593	10.2235	51.4025	-71.6551	39.0509	-129.788	78.3612
118	-112.362	2.77695	3.93378	74.3035	62.2651	-93.1447	-165.853	-69.1465	140.609	67.142	38.8089	61.0629	95.0345	-155.886	118.768	-99.8923	84.2568	-262.368	132.612	-42.0611	289.828	-175.608	-76.3126	-98.7807	332.525	-123.577	86.6659	-37.0176	101.299	-76.2614	-41.5301	12.0769	48.8555	-63.7966	44.7289	-130.577	78.4506
119	-93.3766	2.82096	3.96998	72.7233	60.9051	-92.2862	-167.232	-67.2039	140.38	67.3812	39.2649	61.7695	96.0499	-158.491	122.755	-103.613	86.1588	-264.294	131.771	-40.1746	280.795	-166.257	-74.3918	-96.7761	328.517	-121.868	89.4924	-38.2517	102.361	-73.0746	-33.9508	8.41879	49.7589	-68.2635	41.524	-130.442	78.485
120	-82.9954	2.85277	3.98953	74.8367	60.5884	-92.0492	-165.036	-67.7843	141.025	65.9291	40.3581	61.725	93.8454	-155.592	122.723	-103.721	86.9527	-265.871	131.927	-40.0743	277.96	-163.445	-73.7266	-104.04	347.658	-133.863	78.1974	-31.7831	98.3229	-69.7487	-32.4941	10.7951	47.7535	-69.5111	37.8662	-130.384	78.4815	1ra2_1rx7_gly_trial1984.0012.pdb
121	-96.7934	2.82257	3.95433	75.0977	60.839	-93.0437	-165.163	-68.191	142.231	64.8102	39.7856	61.8579	92.7101	-153.358	123.982	-105.166	87.1369	-268.065	131.262	-38.4176	277.55	-163.97	-72.9897	-103.542	346.611	-133.121	79.0947	-32.3272	98.1725	-72.9302	-37.7267	11.6864	46.7457	-64.5984	41.6866	-130.442	78.485
122	-108.191	2.77884	3.9527	74.9515	60.1116	-93.4085	-165.974	-68.626	141.777	65.7415	38.8855	61.4482	95.2254	-156.867	120.431	-101.453	88.0245	-267.737	126.716	-34.9985	273.831	-158.508	-74.0174	-103.986	347.426	-133.561	74.2215	-28.9059	98.8817	-73.9882	-35.5069	8.68532	48.6635	-66.5846	44.8053	-131.221	78.3576
123	-105.248	2.78509	3.9446	73.4949	59.3116	-93.4447	-164.518	-68.2619	142.179	64.0376	40.0478	61.3398	93.5524	-154.855	119.785	-100.986	89.2498	-269.802	130.771	-38.7415	270.91	-156.449	-72.9907	-101.493	340.999	-129.714	78.1284	-32.0576	100.468	-71.7035	-32.7788	7.3431	49.8595	-69.4561	41.6807	-129.638	78.3356
124	-106.037	2.77713	3.93215	72.4383	58.9899	-93.7589	-161.541	-70.2921	142.841	62.6285	40.6694	61.3523	93.5462	-154.99	120.492	-101.676	90.2591	-270.369	135.082	-42.7165	268.691	-155.136	-72.0164	-98.703	334.425	-126.334	83.0386	-34.5023	101.701	-71.986	-34.2981	7.7632	50.4359	-69.1443	43.0403	-130.289	78.1558
125	-119.918	2.75416	3.91434	73.4016	59.5216	-93.3809	-166.531	-68.1327	141.136	66.2617	38.7359	61.2563	95.0218	-156.322	119.61	-100.818	90.1463	-269.762	134.969	-44.542	272.519	-158.154	-73.7585	-100.756	340.638	-130.626	80.1903	-32.6361	100.177	-71.5545	-33.8212	8.1514	49.5997	-68.7356	44.3149	-132.689	77.834
126	-123.029	2.71936	3.89554	73.1029	60.8754	-93.0763	-167.638	-68.1216	140.445	67.8063	38.1154	61.2175	96.7405	-158.414	120.212	-101.375	90.9694	-270.996	133.313	-43.7979	275.954	-161.26	-75.1734	-94.3393	325.97	-121.148	88.5862	-38.8014	103.364	-75.2004	-41.9703	10.9743	47.2899	-61.8016	48.7397	-132.059	78.0033
127	-113.001	2.69404	3.86975	72.734	59.6826	-92.52	-167.565	-67.8606	140.788	67.6561	38.5954	61.1345	95.4481	-155.583	120.234	-101.719	91.0577	-272.336	132.313	-44.3263	272.521	-157.246	-76.2916	-96.2812	332.326	-125.994	83.7465	-36.0634	102.847	-73.354	-35.4552	6.25015	49.3407	-65.5341	44.4936	-129.449	78.3313
128	-103.855	2.71219	3.87118	74.9012	61.3166	-92.2258	-168.794	-66.6571	139.698	68.7196	38.5244	60.6782	95.4031	-154.941	116.9	-98.6172	91.7791	-271.549	131.588	-44.8542	277.923	-162.115	-77.7157	-98.0577	337.254	-129.096	80.975	-34.5998	101.616	-74.9331	-41.4897	13.0507	43.4493	-58.3656	46.7528	-131.62	78.1406
129	-81.3902	2.75251	3.89252	77.0614	62.8304	-92.2601	-174.578	-61.7185	138.995	69.9578	37.6029	60.1625	96.2006	-155.532	112.761	-94.7398	92.5155	-271.028	128.612	-42.9675	283.615	-166.8	-79.4813	-100.56	343.815	-133.046	76.5614	-32.2897	100.2	-74.7916	-43.1599	16.5233	39.5826	-54.502	44.2254	-130.442	78.485
130	-107.94	2.7309	3.88784	76.1809	62.4373	-92.7487	-171.025	-65.2411	139.976	68.7192	37.886	59.7319	96.4612	-154.806	109.909	-92.1934	93.1177	-272.489	123.602	-38.9345	282.942	-164.621	-80.7251	-99.3231	340.773	-131.276	78.9442	-34.0764	100.835	-71.5785	-35.2291	11.9563	41.8717	-60.2187	40.4681	-129.526	78.3864	1ra2_1rx7_gly_trial1984.0013.pdb
131	-116.158	2.71738	3.88442	76.2024	62.7666	-93.2243	-172.723	-64.3818	140.113	68.9739	37.0779	59.4135	97.4075	-154.961	108.268	-90.6309	92.6424	-272.092	121.967	-38.2987	286.281	-167.568	-82.0637	-99.143	340.027	-130.629	79.4904	-34.6316	100.53	-69.957	-32.8552	11.1096	43.3245	-63.3323	38.8633	-129.596	78.1641
132	-120.814	2.72723	3.88827	74.9218	63.181	-93.1906	-164.33	-70.4605	141.109	66.4929	38.887	59.5048	100.794	-159.735	110.225	-92.2683	94.0194	-272.406	124.011	-39.8769	285.55	-167.49	-81.1353	-92.7704	324.672	-121.34	88.9888	-40.165	103.639	-69.5184	-34.4673	11.8288	44.2364	-63.8737	36.761	-127.145	78.2832
133	-107.106	2.69084	3.85847	75.0748	62.3929	-93.5053	-157.453	-74.8404	142.645	63.2078	40.5728	59.6185	101.439	-160.918	111.645	-93.6516	95.4342	-273.546	124.524	-39.8972	278.426	-160.021	-80.2053	-93.7681	328.253	-123.475	86.4235	-38.9848	102.827	-73.578	-40.7369	11.8337	44.339	-58.7729	43.3623	-127.256	78.3158
134	-107.174	2.69162	3.8542	74.4549	60.9271	-93.6171	-160.139	-72.2817	143.09	63.0428	40.2611	59.8188	96.1385	-154.849	113.659	-96.01	97.8043	-277.585	124.603	-39.2817	274.857	-156.681	-79.2361	-95.1203	333.08	-127.404	82.6096	-36.4807	102.377	-72.1898	-34.1728	6.80596	46.1071	-62.0419	41.0074	-125.975	78.4782
135	-123.894	2.68286	3.85394	74.6379	61.9393	-93.2572	-163.26	-71.2017	141.555	65.9965	38.9157	59.7359	94.5424	-152.054	112.966	-95.5984	97.6755	-277.865	122.332	-38.6478	280.811	-161.821	-81.3903	-92.8692	328.2	-124.11	86.4956	-39.0453	102.88	-71.1024	-34.9885	9.4447	44.2462	-61.3785	41.1805	-127.991	78.1927
136	-104.977	2.67179	3.83382	75.2287	61.2641	-92.575	-167.703	-67.8588	140.523	68.046	38.2479	60.0486	95.7213	-154.411	115.033	-97.5016	98.9165	-278.873	124.195	-40.7358	277.007	-157.93	-81.002	-96.177	336.921	-129.883	80.4555	-35.6941	101.446	-72.7348	-35.6727	7.75617	44.4222	-59.3802	42.4949	-126.729	78.321
137	-99.9325	2.67551	3.83506	76.2632	61.7692	-92.2906	-171.672	-64.407	139.485	69.3336	37.9021	59.7252	96.1176	-154.143	112.529	-95.1427	98.5629	-279.222	124.189	-41.5716	278.543	-159.26	-81.7491	-98.0974	341.484	-132.207	76.469	-33.9407	100.425	-72.1382	-36.9507	10.3386	42.3823	-57.8552	42.2078	-127.516	78.3575
138	-110.304	2.67838	3.84385	75.0916	62.5369	-92.7007	-174.598	-62.2219	139.664	69.5075	37.2044	59.2423	94.8358	-151.328	109.577	-92.6145	98.8303	-280.339	120.425	-38.9335	284.464	-164.345	-83.4931	-92.6187	327.967	-124.263	84.6616	-38.9376	103.605	-71.2555	-30.9325	7.35202	41.9165	-59.0096	40.1719	-128.185	78.4192
139	-86.1194	2.69219	3.85113	77.2376	63.1921	-92.3193	-171.635	-64.236	139.555	69.0731	38.1045	58.7168	92.7212	-147.539	106.305	-89.7978	99.1881	-279.863	118.069	-38.2075	289.49	-168.345	-85.6582	-98.5017	342.648	-133.152	75.6693	-34.1789	100.611	-71.5535	-29.4988	7.56862	38.8922	-56.2177	40.9966	-130.279	78.4786
140	-82.5269	2.65714	3.83189	75.9376	64.0901	-92.8846	-167.952	-67.7627	140.375	67.8612	38.2218	58.2184	96.3315	-151.411	103.89	-87.1897	98.9534	-278.817	116.731	-37.6906	291.259	-169.562	-86.2965	-91.1195	325.543	-123.879	87.2089	-40.1569	104.677	-73.6473	-31.0174	7.02401	38.5253	-53.6751	43.2164	-130.442	78.485	1ra2_1rx7_gly_trial1984.0014.pdb
141	-79.91	2.67147	3.82626	77.0341	63.8509	-93.2555	-166.369	-68.5541	141.052	66.5247	38.6394	58.3193	95.3689	-150.164	105.318	-88.6693	99.789	-279.524	119.009	-39.1484	291.686	-170.628	-85.3227	-96.5011	338.393	-131.379	82.0469	-37.0548	100.898	-73.15	-31.117	6.56358	39.1687	-54.2183	42.542	-130.442	78.485
142	-106.342	2.66671	3.83078	76.173	62.8124	-92.8512	-166.801	-68.9258	140.09	68.1853	38.2389	58.9737	98.5211	-156.273	109.509	-92.4633	101.36	-281.14	120.452	-39.419	286.13	-165.075	-83.6291	-96.0131	337.615	-130.821	81.8731	-37.2396	101.122	-72.188	-28.2277	3.63424	42.5473	-58.2894	43.1663	-130.934	78.3479
143	-121.735	2.63286	3.98153	72.1561	61.2454	-94.336	-169.398	-65.3614	144.861	63.1666	37.2426	59.6218	86.3038	-143.809	110.932	-96.0538	101.825	-285.591	121.809	-39.7009	270.841	-146.866	-85.6537	-80.3568	307.037	-109.487	95.2376	-44.1385	111.71	-68.8885	-30.6404	10.0678	37.3992	-56.5495	39.1152	-130.442	78.485
144	-172.47	2.68984	3.87431	71.9309	61.2786	-94.6489	-163.945	-68.1617	143.092	62.1531	39.6939	59.8578	91.3728	-148.513	113.729	-98.5805	100.873	-287.831	124.183	-40.9866	280.627	-157.786	-85.9132	-80.8282	309.173	-109.019	94.6555	-46.2054	110.067	-65.3818	-25.9762	5.15076	49.0038	-71.2232	36.8464	-130.442	78.485
145	-187.619	2.7039	3.87658	73.2876	62.8964	-93.8554	-168.447	-66.4136	141.345	65.9736	38.1622	59.9287	93.4807	-151.529	115.363	-99.914	101.642	-287.494	124.043	-42.3686	285.199	-161.817	-87.6868	-80.2669	305.856	-104.369	97.3835	-48.3146	108.489	-63.3913	-35.7441	13.7482	46.368	-69.2472	36.4749	-130.442	78.485
146	-183.792	2.695	3.85514	74.1747	63.7124	-93.2643	-165.509	-69.1992	140.816	66.5998	38.6962	59.821	96.0984	-154.663	116.313	-100.634	102.216	-286.505	124.453	-44.229	287.77	-164.039	-89.1475	-80.5391	306.134	-103.547	97.1334	-48.5515	107.601	-65.1383	-40.6818	16.0185	44.25	-64.8626	38.4733	-130.442	78.485
147	-184.343	2.66535	3.84672	73.6251	63.2448	-92.8102	-162.281	-72.2645	140.607	66.9744	39.0596	59.7333	97.2429	-155.928	116.917	-101.09	103.033	-286.232	122.72	-44.3433	283.966	-158.58	-90.6617	-78.8717	302.512	-101.351	97.5786	-48.132	108.234	-65.379	-41.8968	15.6932	45.4624	-65.2402	40.3478	-130.442	78.485
148	-191.712	2.63371	3.83488	73.3148	63.1174	-92.6278	-163.091	-72.6157	140.219	68.3881	38.3162	59.6809	97.4463	-155.765	117.729	-101.871	103.659	-286.777	118.678	-42.2102	283.4	-156.351	-92.6715	-77.3929	299.169	-99.0257	97.8107	-47.8356	108.655	-65.6143	-41.5094	14.1156	46.7178	-66.0241	41.6881	-130.444	78.4847
149	-186.961	2.6604	3.82996	73.7707	64.0982	-92.1305	-166.573	-69.9733	139.457	70.0408	37.7984	59.5261	97.2937	-155.113	117.716	-101.901	104.402	-287.316	116.483	-41.9694	290.992	-163.558	-95.4474	-76.1323	296.4	-96.279	97.9622	-47.8582	108.235	-64.3751	-37.8694	12.1529	45.6213	-66.3936	39.211	-130.442	78.485
150	-189.69	2.62369	3.81405	73.4636	63.7579	-92.0729	-162.399	-73.507	139.63	69.3896	38.4663	59.1946	98.3269	-155.808	116.52	-100.698	105.005	-287.439	114.931	-42.1188	287.506	-158.671	-96.8951	-74.8447	293.63	-94.4626	97.5953	-47.1439	108.696	-64.841	-40.2827	12.4195	46.6646	-66.2738	41.4768	-130.442	78.485	1ra2_1rx7_gly_trial1984.0015.pdb
151	-196.888	2.60406	3.79832	73.175	63.7283	-92.0544	-163.047	-73.6947	139.316	70.3582	37.8949	59.1534	98.6124	-156.006	117.272	-101.399	105.81	-289.05	115.852	-44.096	289.621	-160.803	-98.0903	-73.3874	290.355	-91.9872	96.8852	-46.3713	109.083	-63.8444	-39.5808	11.0238	49.4896	-69.5394	41.227	-130.442	78.485
152	-201.7	2.60418	3.78701	72.6552	63.2447	-92.8994	-164.548	-71.0319	140.413	67.9408	38.3023	59.0017	98.1456	-154.968	117.542	-101.692	106.529	-291.731	119.437	-46.0231	288.619	-160.871	-96.3186	-72.9403	289.008	-90.7652	96.9754	-46.2376	108.954	-64.1659	-40.2426	9.61596	52.1382	-71.2223	42.2288	-130.442	78.485
153	-195.466	2.55839	3.73663	74.4546	64.4962	-92.6892	-169.594	-68.081	139.426	70.4835	36.8678	59.0284	98.3984	-155.067	118.84	-102.942	107.18	-292.553	118.868	-46.6564	293.094	-165.198	-97.7415	-72.8946	291.169	-93.24	93.7625	-44.3772	109.592	-67.3363	-49.494	14.6195	47.1822	-62.678	47.0644	-130.442	78.485
154	-191.177	2.62442	3.76176	74.0613	64.286	-92.7406	-166.036	-69.9657	139.436	69.1198	38.1452	59.4553	99.277	-156.967	123.144	-106.977	108.317	-294.079	121.987	-47.2047	292.267	-165.743	-95.1512	-73.2372	291.124	-91.9966	95.5343	-45.6565	108.364	-64.2554	-44.0985	12.4695	47.8599	-66.6383	42.4792	-130.442	78.485
155	-189.046	2.56368	3.7255	74.1573	63.9242	-92.648	-170.648	-67.1985	139.231	70.7495	36.7764	59.2376	98.6351	-155.428	122.75	-106.697	108.718	-293.928	119.906	-47.2503	291.046	-162.885	-97.3151	-74.3666	297.202	-97.3589	95.8763	-46.1258	108.106	-66.6469	-44.9192	9.87967	46.638	-62.9319	46.3553	-130.442	78.485
156	-182.9	2.61464	3.74038	73.6831	63.7957	-92.886	-172.024	-65.6083	139.447	70.2044	36.8402	59.4988	98.4831	-156.31	125.346	-109.099	110.164	-296.224	122.509	-47.9142	292.064	-165.138	-95.4883	-74.2973	296.302	-95.6233	97.2894	-47.1948	107.286	-64.3707	-37.9293	5.83891	47.6447	-66.613	42.0337	-130.442	78.485
157	-183.119	2.61009	3.73167	74.1867	64.2113	-92.7528	-168.918	-67.7269	139.394	69.5649	37.655	59.068	98.3385	-155.231	123.476	-107.355	110.42	-295.277	123.352	-50.2022	294.181	-167.166	-96.8256	-73.9933	296.566	-96.2135	96.871	-46.3196	107.237	-64.1035	-41.0941	8.79078	46.4745	-65.5484	42.4343	-130.785	78.4444
158	-182.414	2.61882	3.73421	74.0406	63.881	-93.5718	-168.436	-65.832	140.38	66.2284	38.9613	58.8209	100.068	-157.092	122.685	-106.423	111.01	-296.463	125.023	-50.0615	286.985	-159.975	-94.6737	-73.1672	295.327	-95.3586	98.6817	-47.3027	107.211	-65.6037	-46.4561	11.3746	45.1753	-62.2667	46.4156	-131.819	78.2231
159	-178.409	2.62932	3.73812	73.7385	63.6972	-94.2985	-172.281	-61.1454	141.038	64.349	39.1197	58.6356	100.681	-156.82	121.759	-105.61	110.582	-297.239	125.123	-49.7903	284.718	-157.539	-94.3477	-71.8209	292.958	-93.7822	98.6406	-46.9036	107.443	-64.5925	-46.0991	11.6385	44.9828	-62.9145	46.2856	-132.169	78.1443
160	-157.968	2.68917	3.73844	75.3684	65.7858	-95.2155	-176.252	-55.7732	141.261	62.2613	39.6264	58.302	103.631	-160.312	120.414	-103.955	111.342	-296.86	126.6	-50.3586	288.314	-163.053	-93.6348	-71.4654	288.488	-88.4264	97.8356	-46.6246	108.806	-71.1732	-49.0302	17.6792	32.9769	-50.6883	58.4259	-145.432	75.7452	1ra2_1rx7_gly_trial1984.0016.pdb
161	-162.486	2.6882	3.74001	75.0338	65.4707	-95.2102	-174.329	-56.7763	142.326	60.6122	40.2761	58.2796	104.197	-160.694	120.329	-103.906	111.38	-296.683	125.097	-49.513	288.477	-162.543	-94.6081	-71.4781	288.414	-87.6341	97.9906	-47.3183	107.978	-69.2243	-47.1285	15.7341	35.6566	-54.2691	55.1638	-142.574	75.9782
162	-165.974	2.68868	3.72837	75.1046	66.2267	-93.542	-163.522	-67.7627	139.204	64.7403	41.1378	58.3292	104.12	-160.933	120.89	-104.41	112.353	-295.138	123.432	-51.2337	295.397	-168.631	-98.3635	-69.9466	283.921	-83.6256	100.325	-48.0545	107.031	-69.0795	-46.8201	13.9761	38.115	-55.9804	54.6309	-142.382	76.032
163	-170.648	2.67935	3.68642	73.5349	65.3729	-93.374	-169.917	-65.6191	138.745	68.7098	38.0063	58.7478	102.707	-158.693	123.476	-107.27	112.72	-295.946	124.754	-55.9804	294.314	-166.151	-101.315	-69.085	283.428	-82.7758	106.803	-52.3696	103.706	-62.6824	-41.1058	6.54516	44.6435	-62.8906	41.788	-131.184	76.5421
164	-129.735	2.64533	3.65298	75.0273	66.3107	-93.3538	-173.546	-62.717	140.023	68.0748	37.4397	58.7318	100.68	-159.205	122.943	-106.418	115.609	-297.602	121.574	-52.482	294.792	-166.388	-101.606	-67.8145	280.562	-81.2011	100.699	-47.6081	105.846	-69.3507	-46.6161	10.1004	34.5273	-49.8057	55.7568	-139.799	75.2943
165	-152.152	2.67849	3.67332	74.8148	66.0408	-94.2504	-172.482	-61.2168	141.166	64.4767	38.9037	58.3778	100.188	-157.644	122	-105.601	115.875	-299.138	124.333	-53.1989	295.323	-167.95	-99.6719	-67.7564	280.11	-80.7224	99.9248	-47.0247	105.505	-68.5699	-46.1487	11.1287	36.7461	-53.0254	57.8834	-143.419	75.3414
166	-163.565	2.72257	3.70581	74.7277	65.9468	-94.941	-172.413	-59.2291	142.078	61.536	40.0558	58.1838	101.403	-158.381	121.649	-105.24	115.986	-299.958	126.763	-53.9814	295.949	-169.48	-98.0973	-68.2172	280.72	-80.3873	99.9032	-47.3831	104.551	-65.4646	-43.5905	11.5057	38.6609	-57.7156	53.6408	-142.665	75.4036
167	-162.715	2.68792	3.69464	74.732	65.3611	-95.1977	-174.749	-57.0722	142.528	61.06	39.708	58.1343	101.509	-158.263	122.177	-105.762	116.386	-300.782	125.923	-52.6281	292.939	-165.868	-97.6907	-69.4926	284.956	-83.7559	98.9558	-47.43	104.198	-67.0145	-45.724	10.9565	39.7401	-56.8797	56.5098	-142.097	75.4608
168	-170.039	2.6597	3.7018	73.6043	64.4384	-94.0766	-173.589	-60.6428	141.201	64.8776	38.496	58.266	97.5555	-153.53	123.63	-107.453	116.914	-300.625	121.347	-50.6295	294.835	-166.072	-100.613	-70.5554	286.975	-84.1113	101.39	-49.4869	102.68	-64.5415	-38.0602	4.03096	45.4438	-64.4369	51.3792	-138.84	75.7713
169	-170.22	2.67898	3.69814	73.7629	64.513	-94.9278	-170.809	-60.3389	142.288	61.0078	40.4298	57.9867	98.731	-154.668	122.828	-106.543	117.245	-301.787	124.224	-51.8015	294.035	-166.143	-98.9596	-69.5011	284.433	-82.35	99.8177	-47.9524	103.08	-65.2938	-41.6003	5.77791	45.5612	-63.439	53.4707	-139.411	75.7987
170	-173.547	2.68959	3.71381	74.0533	64.5928	-95.3258	-177.257	-55.0352	142.496	61.3206	39.2324	57.905	101.295	-158.132	122.697	-106.188	117.867	-302.337	124.294	-51.3221	292.087	-164.057	-98.445	-70.0513	285.483	-82.3484	99.9624	-48.6711	102.362	-64.0161	-42.7178	7.53621	46.0647	-64.8591	51.9205	-138.445	75.7733	1ra2_1rx7_gly_trial1984.0017.pdb
171	-178.613	2.65668	3.68979	74.908	65.7231	-94.0158	-172.742	-61.3247	141.14	64.8516	38.6829	57.9006	100.341	-157.116	123.752	-107.241	118.737	-301.239	122.67	-52.9614	298.14	-169.409	-101.932	-69.1907	283.69	-81.1572	100.751	-48.6567	102.423	-65.7987	-46.3461	10.0046	43.4924	-60.8017	56.4509	-141.948	75.4972
172	-174.514	2.65585	3.70006	74.1112	64.9271	-93.9313	-173.684	-61.0859	140.905	65.7119	38.2228	58.1521	97.4793	-154.261	126.297	-109.845	119.479	-302.845	121.056	-50.6513	296.366	-167.142	-101.441	-69.4732	285.208	-82.1839	102.05	-49.8503	102.083	-64.9875	-40.7554	5.35125	45.0547	-63.4797	55.4959	-141.888	75.5057
173	-173.467	2.68444	3.71713	74.2109	65.0231	-94.8899	-175.46	-57.4386	142.047	62.5424	39.0666	57.8467	96.5024	-151.949	124.805	-108.581	119.016	-303.699	122.489	-50.6558	297.566	-169.068	-100.186	-69.8419	285.556	-81.6532	102.224	-50.2945	101.386	-63.5718	-40.9793	6.5449	45.4723	-65.0709	53.2952	-141.152	75.5313
174	-172.166	2.67588	3.70848	74.6216	65.0704	-95.1379	-174.407	-57.3961	142.348	61.2529	39.7555	57.7214	99.1691	-155.476	124.491	-108.019	119.561	-303.719	121.765	-49.5491	295.199	-166.304	-99.8424	-69.6598	285.243	-81.4481	100.387	-49.022	101.411	-65.2181	-45.3214	8.26835	45.0315	-62.7138	57.0353	-141.641	75.508
175	-147.173	2.61677	3.64746	76.5688	65.8327	-95.1303	-174.385	-57.4253	142.338	61.2606	39.7532	57.6405	97.1828	-152.537	124.435	-108.173	119.543	-304.131	120.06	-48.1769	300.874	-171.892	-100.806	-72.5713	295.827	-90.4373	93.2299	-46.1756	101.75	-68.2983	-47.9007	9.00669	38.5636	-53.8785	60.0282	-140.54	75.6825
176	-144.104	2.63419	3.66494	77.2394	66.5473	-93.9801	-172.213	-61.6113	140.807	64.9858	38.855	58.2623	102.484	-163.64	127.368	-110.325	123.265	-304.355	117.639	-45.7415	299.862	-170.055	-101.191	-70.799	292.298	-87.7073	94.0385	-47.0009	102.042	-68.4497	-48.7136	9.45076	38.89	-53.8426	59.6246	-139.244	75.7985
177	-162.033	2.68596	3.7029	75.9282	65.9513	-94.6952	-173.603	-59.2105	141.898	62.7536	39.2376	57.8755	98.7853	-158.759	125.183	-108.43	123.48	-305.146	119.086	-46.6802	303.562	-174.575	-101.029	-69.4922	287.586	-83.4279	95.5569	-46.966	101.276	-64.7083	-39.9833	4.63883	44.5277	-63.0231	53.0464	-137.915	75.915
178	-150.092	2.6704	3.69691	77.2638	66.7187	-95.3459	-177.287	-54.9109	142.612	61.1155	39.2998	57.6232	97.7153	-156.464	124.606	-108.043	123.155	-305.378	115.428	-42.3853	301.022	-171.075	-100.694	-70.1216	291.608	-87.023	96.7538	-48.5701	101.227	-67.99	-48.706	10.4787	37.9523	-53.3207	57.9197	-138.253	75.8214
179	-152.158	2.68664	3.71216	76.5447	66.3739	-95.1564	-174.347	-57.3812	142.438	61.0846	39.8024	57.6167	97.7547	-156.67	125.513	-108.835	123.656	-305.202	116.013	-42.9977	303.054	-173.364	-100.832	-69.983	290.709	-86.0009	98.3985	-49.1994	100.368	-67.0693	-43.2045	6.11129	41.4483	-57.9171	57.3186	-139.559	75.6948
180	-127.6	2.6298	3.67901	78.0871	67.1308	-94.0057	-173.217	-60.9749	141.047	65.0196	38.5561	57.3565	98.2798	-159.462	122.466	-105.643	125.704	-303.823	111.488	-41.6056	303.501	-171.855	-104.132	-72.167	299.196	-92.3832	96.8881	-50.065	99.8107	-69.7841	-45.4497	7.06206	35.3185	-49.802	60.5264	-139.756	75.6504	1ra2_1rx7_gly_trial1984.0018.pdb
181	-133.18	2.59476	3.65316	78.8364	67.1896	-94.4534	-173.665	-59.8533	141.658	63.6948	38.8125	57.0056	98.0667	-160.605	119.929	-103.153	127.249	-304.907	110.873	-40.2858	305.988	-174.055	-104.274	-72.6752	302.278	-95.7019	92.3725	-47.7888	100.545	-72.7574	-49.776	6.0499	37.6447	-48.4411	65.6264	-138.416	75.8813
182	-129.633	2.557	3.61213	78.5834	67.2514	-93.8385	-167.634	-64.9448	141.08	63.9215	39.995	57.219	95.1987	-157.56	122.226	-105.484	127.734	-306.484	112.356	-41.5908	313.26	-182.09	-105.679	-71.6214	303.752	-98.3634	93.688	-49.418	101.799	-74.3032	-46.7826	-1.9976	42.4195	-50.9898	64.9358	-134.399	76.469
183	-139.158	2.49492	3.59573	78.8162	67.606	-93.6169	-171.814	-63.1713	140.427	66.5258	38.2028	56.915	97.4238	-160.752	120.48	-103.422	126.455	-303.972	110.855	-41.924	318.106	-186.31	-108.608	-69.2407	303.789	-102.367	91.1979	-47.0738	104.983	-76.0664	-46.2392	-4.80784	45.0639	-52.026	68.5334	-134.34	76.9915
184	-137.938	2.4728	3.57707	78.233	67.6234	-93.6979	-172.464	-62.4832	140.576	66.3274	38.2415	56.3543	97.4912	-160.375	117.626	-100.513	124.532	-301.169	113.301	-45.6088	324.926	-193.903	-110.803	-68.7102	306.136	-105.687	92.3711	-47.8034	105.68	-76.856	-38.8005	-14.0169	49.2034	-55.3881	66.308	-131.371	77.4875
185	-137.935	2.46225	3.56068	78.7066	68.0227	-93.5102	-171.512	-63.4731	140.544	66.5171	38.3398	56.4802	99.0739	-163.176	118.641	-101.499	125.732	-301.442	114.464	-46.806	326.792	-196.101	-111.146	-68.7647	308.957	-108.608	94.4135	-49.3557	105.806	-77.2537	-41.2408	-15.3325	51.1634	-55.9327	65.7202	-128.345	77.7627
186	-146.513	2.45776	3.56269	79.0239	67.8882	-93.8652	-170.278	-63.56	141.085	64.9403	38.995	56.4336	95.742	-159.003	118.668	-101.736	126.103	-302.952	111.676	-42.8906	323.613	-192.286	-110.257	-68.6259	311.025	-111.109	96.2295	-50.3867	106.029	-77.6234	-48.0604	-12.0997	50.4082	-53.901	68.25	-127.494	77.9078
187	-147.615	2.45601	3.55833	78.7519	68.1959	-93.8269	-165.55	-66.5795	141.478	63.3136	40.3411	56.1444	97.9529	-161.967	117.191	-100.236	126.617	-301.805	113.591	-45.4295	327.38	-196.481	-111.218	-66.0267	308.229	-111.328	97.8269	-49.7751	107.546	-78.1822	-44.7587	-17.0618	53.4766	-56.1526	67.9905	-126.488	78.3119
188	-169.807	2.45077	3.56937	77.668	68.0708	-93.7622	-167.127	-65.799	140.78	64.5839	39.7244	56.0012	94.7034	-157.349	116.824	-100.101	126.662	-302.112	113.725	-46.1829	331.83	-200.862	-112.683	-65.0991	308.385	-112.103	103.161	-52.1728	107.304	-79.7848	-32.96	-28.5566	56.8318	-58.7052	66.6301	-126.961	78.2515
189	-171.273	2.4384	3.57253	77.8339	67.633	-94.2755	-169.073	-63.2702	141.321	63.2818	39.8667	55.6509	97.7415	-161.398	114.557	-97.4737	124.733	-300.646	113.667	-44.469	328.033	-197.288	-111.155	-67.1815	315.451	-117.738	102.757	-52.8767	106.808	-80.3081	-36.5219	-28.6588	58.4379	-59.1121	70.4889	-127.633	78.3676
190	-166.183	2.42804	3.55946	78.5913	68.0566	-94.2383	-164.945	-65.7902	142.104	61.3658	41.1494	55.425	97.3036	-160.503	113.631	-96.6953	124.559	-299.415	116.231	-47.6874	332.834	-202.68	-112.293	-68.5534	320.673	-122.149	99.6512	-51.7454	107.03	-80.7353	-35.911	-29.3577	58.0526	-58.5694	71.0566	-127.608	78.5071	1ra2_1rx7_gly_trial1984.0019.pdb
191	-154.945	2.43155	3.55893	79.628	67.9863	-94.1579	-166.621	-64.8623	141.391	62.5836	40.6052	55.3618	97.676	-160.943	114.727	-97.5249	125.273	-298.803	119.89	-51.8737	340.497	-210.405	-113.48	-70.7696	325.515	-125.011	97.7277	-51.2891	106.435	-80.9191	-35.0011	-30.3821	57.8397	-58.2516	70.7419	-127.33	78.5588
192	-165.647	2.42883	3.57215	80.7947	67.7473	-93.329	-166.149	-67.3294	140.438	65.5457	39.5155	56.2376	95.7947	-160.942	118.989	-101.563	127.04	-301.103	118.629	-49.2181	337.683	-207.42	-112.319	-77.0919	340.713	-134.031	89.3389	-47.3506	103.459	-81.046	-34.5798	-31.1249	58.1209	-58.3619	70.8356	-127.277	78.5806
193	-171.565	2.40459	3.54547	79.7207	67.8865	-93.7924	-163.803	-68.1123	141.344	63.4348	40.3514	56.4601	96.5142	-162.584	119.923	-103.02	126.955	-303.675	122.121	-51.2123	336.935	-206.989	-111.996	-71.7536	330.721	-127.227	95.7906	-52.0184	107.043	-81.4223	-37.7777	-30.8259	60.7207	-59.9306	74.8927	-129.942	78.4958
194	-171.855	2.40413	3.54515	80.605	67.6371	-93.9894	-166.525	-65.6434	141.38	63.3767	40.0721	56.2836	95.9337	-161.395	119.074	-102.281	126.651	-304.142	121.695	-50.7296	337.631	-207.59	-112.256	-75.4075	339.649	-132.366	89.7038	-49.0914	105.293	-81.5555	-38.0696	-30.6531	60.9391	-60.0169	75.5488	-130.442	78.485
195	-173.82	2.40598	3.55539	79.5816	67.7246	-94.1758	-163.997	-66.8856	141.856	61.8807	40.9736	56.1998	93.4508	-158.11	118.621	-101.997	126.629	-304.861	121.251	-49.5075	336.755	-206.893	-111.766	-71.5354	330.731	-127.345	95.5096	-52.2626	107.335	-81.7627	-37.4029	-31.2179	60.4415	-59.4877	75.6285	-130.442	78.485
196	-175.15	2.40843	3.55826	80.4174	67.483	-94.1949	-164.23	-66.6846	141.865	61.8788	40.9391	56.1979	93.2972	-157.911	118.64	-102.02	126.655	-305.168	120.485	-48.6912	337.226	-207.179	-112.024	-75.1443	339.561	-132.363	89.3384	-49.3713	105.607	-81.9788	-36.0315	-32.0358	60.6699	-59.699	75.2901	-130.442	78.485
197	-173.713	2.41381	3.56624	79.5563	67.5748	-94.4743	-163.427	-66.5086	142.333	60.5384	41.5471	56.0784	91.8011	-155.977	117.843	-101.299	126.327	-305.227	121.376	-48.7695	337.112	-207.594	-111.458	-71.6338	331.734	-128.1	94.6536	-52.1941	107.406	-82.1627	-35.6218	-32.5383	60.1452	-59.1064	75.4128	-130.442	78.485
198	-173.774	2.42066	3.55601	79.479	67.6379	-94.4615	-163.153	-66.7409	142.117	60.7077	41.6098	56.053	95.9082	-161.586	117.955	-101.184	126.918	-304.909	122.67	-50.2472	339.506	-210.231	-111.865	-69.7239	327.416	-125.388	95.6563	-53.1026	108.632	-82.4299	-33.7861	-33.8362	62.4672	-61.4028	75.5886	-130.442	78.485
199	-173.187	2.4435	3.57096	80.4738	67.5845	-94.5882	-164.817	-65.2826	142.197	60.6644	41.3814	56.0701	94.7783	-160.297	118.04	-101.32	127.23	-305.977	121.836	-48.7459	338.686	-209.03	-111.412	-74.1416	337.68	-130.585	88.5292	-50.0339	106.317	-82.7616	-30.1432	-33.6959	58.9487	-58.7363	72.9327	-130.442	78.485
200	-167.766	2.44844	3.56844	80.5211	67.6894	-94.5979	-164.445	-65.4834	142.157	60.5673	41.5079	56.0684	96.3103	-162.976	118.952	-101.93	128.64	-306.368	125.095	-51.7548	343.538	-214.239	-111.667	-71.6174	331.323	-126.778	91.7492	-52.0339	108.079	-83.0191	-29.9817	-34.7636	58.9209	-58.3559	73.6403	-130.442	78.485	1ra2_1rx7_gly_trial1984.0020.pdb
201	-150.83	2.40465	3.54335	79.7333	67.5037	-94.1383	-162.558	-67.5474	139.99	62.6766	41.9348	56.013	100.908	-167.687	119.974	-102.259	128.699	-306.252	126.228	-53.0081	345.891	-216.871	-112.001	-68.2178	321.333	-123.146	95.5293	-53.3857	110.28	-82.5589	-33.333	-37.1818	68.0223	-64.7066	79.888	-130.801	77.7106
202	-157.689	2.42814	3.56014	79.1253	67.6116	-94.0209	-157.742	-71.1348	139.951	61.9181	43.0005	56.1633	99.096	-165.621	120.632	-102.834	129.245	-307.776	121.427	-47.0629	339.881	-208.609	-110.633	-67.3488	318.483	-122.278	94.46	-50.6863	111.863	-82.7063	-31.7982	-36.2534	66.7068	-63.3127	78.0796	-130.016	77.796
203	-161.506	2.47456	3.59086	79.5052	67.116	-94.1847	-160.967	-68.7592	140.598	61.9067	42.1325	56.3099	94.4317	-160.284	121.387	-103.782	130.053	-307.149	124.897	-50.3869	345.578	-213.453	-110.617	-68.9586	321.502	-124.154	92.2766	-48.6537	111.618	-83.7012	-22.9013	-38.8547	60.4692	-57.9765	73.1532	-129.499	77.9928
204	-171.246	2.46915	3.62531	78.1543	67.4266	-94.5093	-163.047	-66.6435	141.178	61.2158	41.8515	56.2702	94.3764	-161.017	122.715	-105.673	131.89	-310.799	115.07	-39.4654	333.394	-198.993	-107.852	-67.2693	316.151	-120.648	95.0808	-48.2395	112.311	-83.7417	-22.8137	-40.6936	62.444	-59.4191	74.0828	-129.699	78.2678
205	-166.411	2.47432	3.62053	79.3947	67.3581	-94.4324	-164.967	-65.5052	141.234	61.8115	41.2344	56.1093	95.4096	-161.786	123.236	-105.966	131.968	-309.273	117.327	-43.2344	341.207	-205.853	-109.676	-70.2727	321.642	-123.095	93.2042	-48.3043	111.355	-83.7048	-23.2696	-38.5716	61.1297	-58.8058	73.7759	-130.312	78.4454
206	-161.602	2.49075	3.63363	79.6588	67.5228	-94.5281	-164.729	-65.3418	141.431	61.2865	41.4674	56.0682	94.997	-161.478	123.247	-105.966	132.526	-309.887	116.986	-42.4639	341.429	-205.839	-109.502	-71.0806	322.892	-123.039	92.6092	-48.7006	110.979	-84.0783	-20.764	-39.3928	58.3826	-56.4914	72.5042	-130.393	78.4793
207	-153.913	2.49478	3.62176	81.1312	67.0051	-94.5339	-164.419	-65.4883	141.471	61.1413	41.5717	56.0669	94.2082	-160.685	123.6	-106.251	133.094	-308.504	122.675	-49.0074	351.043	-216.023	-110.814	-74.695	330.94	-127.634	88.7225	-47.0274	109.367	-84.1599	-21.5902	-39.7937	57.9398	-55.7995	73.391	-130.442	78.485
208	-161.366	2.47759	3.62384	80.9125	66.8922	-94.9109	-169.38	-61.0582	141.951	60.7522	40.9468	55.7307	94.3255	-159.89	122.207	-104.972	132.368	-309.915	120.4	-46.025	347.588	-212.465	-110.216	-75.8002	333.916	-129.95	86.4984	-45.8562	109.294	-84.3882	-20.8865	-41.3436	59.9235	-57.3044	74.06	-130.442	78.485
209	-160.303	2.47727	3.61948	80.6169	67.0747	-94.8023	-167.37	-62.7399	141.83	60.7307	41.2609	55.8267	92.1084	-157.418	122.849	-105.629	132.889	-311.632	118.422	-43.5518	345.752	-210.736	-109.267	-74.7164	331.098	-128.017	87.6955	-46.6659	109.932	-84.6413	-19.2493	-41.1474	58.3476	-56.1152	72.8571	-130.442	78.485
210	-160.213	2.47263	3.6191	81.2699	66.9233	-94.8135	-167.58	-62.5806	141.852	60.739	41.2137	55.8065	93.082	-158.853	122.817	-105.538	133.173	-312.132	118.672	-43.4125	345.907	-211.146	-109.088	-77.4735	337.897	-132.181	83.0156	-44.6468	108.917	-84.5689	-19.0556	-41.9942	60.0139	-57.5389	72.6362	-129.692	78.5748	1ra2_1rx7_gly_trial1984.0021.pdb
211	-147.138	2.4743	3.62805	81.2093	66.722	-94.7521	-167.252	-63.0745	141.803	60.9659	41.112	55.8305	92.0735	-157.886	123.275	-105.944	133.731	-311.015	124.173	-49.374	354.283	-220.246	-110.013	-74.4744	330.563	-128.103	87.8933	-47.1256	110.669	-84.9698	-18.309	-42.3924	59.8361	-57.2487	73.205	-130.442	78.485
212	-163.394	2.45951	3.63214	80.8157	66.9017	-94.7368	-167.536	-62.9586	141.811	61.0944	40.9871	55.8147	91.8112	-157.547	123.272	-105.954	133.781	-313.551	116.861	-40.9123	344.097	-209.039	-108.681	-76.456	335.581	-131.405	84.2221	-45.3082	110.088	-85.18	-17.9983	-43.5446	61.1204	-58.1247	73.9311	-130.442	78.485
213	-159.213	2.47519	3.65086	80.6178	67.4855	-94.6867	-167.236	-63.2747	141.687	61.2597	40.9986	55.7552	94.4211	-161.595	123.473	-105.899	134.895	-314.204	115.132	-38.7795	341.769	-206.191	-108.273	-74.4332	330.589	-127.9	86.1718	-46.8651	111.164	-85.5156	-15.9138	-43.318	58.8676	-56.3604	72.4975	-130.442	78.485
214	-154.416	2.48423	3.6376	81.2768	67.1576	-94.6281	-166.529	-63.9474	141.216	61.6949	41.1171	55.8319	95.355	-162.484	124.004	-106.365	134.827	-313.669	117.647	-41.625	346.459	-211.324	-109.019	-76.0394	334.991	-130.69	82.8528	-45.9295	110.616	-85.89	-13.2491	-44.9319	59.9976	-57.5919	72.2816	-130.442	78.485
215	-149.657	2.49088	3.64831	80.7034	67.3255	-94.6479	-167.137	-63.4755	141.283	61.7106	40.996	55.8233	94.7018	-161.63	123.961	-106.366	134.823	-313.88	118.154	-41.9991	347.599	-212.622	-109.136	-72.5316	326.9	-126.079	86.5862	-48.0631	112.738	-86.2009	-10.9298	-45.1506	58.372	-56.3724	71.0057	-130.442	78.485
216	-144.46	2.48654	3.64372	80.7577	67.2638	-94.6322	-167.27	-63.4623	141.174	61.9359	40.8854	55.9974	93.0867	-159.868	124.451	-107.508	135.197	-314.4	117.962	-42.109	349.428	-214.956	-108.971	-72.2338	326.389	-126.106	86.5855	-48.2052	113.264	-86.6461	-8.41471	-47.1284	57.7673	-55.7491	70.6714	-130.442	78.485
217	-148.788	2.49689	3.65758	81.4428	67.3617	-94.9688	-168.694	-61.341	141.743	60.6105	41.2331	55.7003	95.362	-162.719	123.762	-106.684	135.824	-316.369	113.936	-36.8949	342.485	-207.424	-107.651	-77.5472	338.179	-131.559	79.1826	-45.134	110.076	-85.3595	-9.01553	-47.2376	60.2471	-58.6563	66.3229	-126.199	78.9717
218	-132.385	2.52649	3.66839	82.1546	67.2517	-94.8513	-167.155	-62.5098	141.492	60.6237	41.5968	55.7666	95.9389	-164.248	124.294	-107.009	136.892	-316.567	116.746	-39.5209	347.01	-212.25	-107.97	-79.1974	340.637	-130.54	77.2275	-44.5448	108.057	-84.9132	-6.8122	-48.8384	60.1057	-58.8109	61.6899	-123.107	79.1922
219	-129.648	2.50922	3.64813	81.6169	66.9986	-94.7489	-166.116	-63.3844	141.28	60.656	41.8848	55.6368	97.4062	-165.03	124.473	-106.323	135.825	-314.428	123.829	-47.0434	355.566	-220.706	-109.704	-75.4471	330.879	-125.831	84.9483	-48.8597	111.114	-85.319	-11.4678	-46.3205	62.1075	-59.8492	66.8346	-125.807	78.7598
220	-145.903	2.49411	3.66837	79.8306	67.7981	-94.9409	-169.73	-60.5158	141.754	60.6618	41.1308	55.4402	96.8485	-163.779	123.803	-105.695	135.448	-317.211	113.754	-35.9768	342.755	-206.167	-108.448	-70.3564	318.362	-118.654	91.2899	-51.2389	113.878	-85.9803	-13.4517	-45.1042	61.3142	-58.6937	71.941	-130.254	78.4963	1ra2_1rx7_gly_trial1984.0022.pdb
221	-150.267	2.51662	3.69473	80.6633	67.7129	-94.8757	-168.33	-61.5711	141.621	60.58	41.4382	55.4803	93.3634	-159.505	123.86	-105.936	135.62	-318.399	111.892	-33.0915	338.559	-201.73	-107.317	-76.6727	332.678	-125.779	83.1789	-48.4913	110.468	-86.4812	-7.82911	-45.6251	56.9511	-55.4693	67.9359	-129.83	78.5381
222	-146.239	2.52045	3.70792	80.7147	67.7746	-94.8756	-169.339	-60.9037	141.603	60.8579	41.1564	55.41	92.3837	-158.18	124.174	-106.174	135.82	-318.602	111.099	-32.4838	340.253	-202.915	-107.938	-75.8879	330.537	-124.241	84.2218	-49.3516	111.025	-86.8826	-6.90218	-45.6215	55.5321	-54.1599	68.182	-130.442	78.485
223	-138.168	2.52492	3.69919	80.583	67.9365	-94.9294	-168.579	-61.2365	141.661	60.4567	41.4706	55.4444	92.3817	-158.2	124.795	-106.616	135.998	-318.993	110.453	-31.6243	341.095	-203.534	-108.15	-73.8924	325.573	-121.169	86.6573	-50.7935	112.254	-86.8715	-8.8069	-43.7501	55.6049	-54.24	68.856	-130.442	78.485
224	-126.526	2.52439	3.69559	80.5449	67.8276	-95.2306	-173.284	-57.3788	142.238	60.3337	40.6082	55.311	92.7765	-158.365	124.326	-106.143	135.762	-318.934	112.957	-34.2858	345.798	-208.793	-108.832	-71.6121	320.655	-118.807	88.0896	-51.4707	113.956	-86.9976	-8.1395	-44.4275	56.1141	-54.625	69.0841	-130.442	78.485
225	-130.991	2.53124	3.70613	81.379	67.7267	-95.0619	-170.599	-59.5408	141.899	60.3889	41.1275	55.4435	90.8319	-156.31	124.824	-106.664	136.191	-320.289	109.262	-29.8515	341.475	-204.025	-108.327	-77.1591	333.627	-125.115	80.3148	-48.3436	110.48	-87.1899	-6.68705	-45.1663	55.3548	-53.9376	68.5914	-130.442	78.485
226	-117.428	2.53587	3.70786	81.6923	67.858	-95.0504	-170.88	-59.422	141.907	60.5165	41.0023	55.4136	92.7262	-159.107	126.467	-107.762	137.14	-320.815	111.357	-31.3835	344.816	-207.469	-108.289	-76.5274	331.777	-123.859	82.0677	-49.5748	110.972	-87.2043	-7.35314	-45.7252	55.2545	-53.6364	69.2449	-130.439	78.4853
227	-113.173	2.54442	3.73962	81.4212	68.1771	-94.9077	-169.803	-60.5349	141.588	60.9182	41.055	55.4465	91.4448	-157.832	127.538	-108.676	137.819	-322.028	107.298	-26.6001	340.852	-202.557	-107.843	-76.0889	330.375	-122.565	82.9356	-50.5044	111.252	-87.5572	-5.5361	-45.9686	54.0839	-52.694	68.414	-130.442	78.485
228	-99.9864	2.56003	3.74372	81.4158	68.8349	-94.9322	-168.593	-61.1963	141.471	60.5948	41.4987	55.5245	95.5731	-163.793	129.302	-109.846	139.07	-322.085	100.786	-20.0572	334.593	-194.151	-107.604	-76.147	329.944	-121.974	83.511	-50.8132	111.228	-87.9296	-7.3822	-45.6389	55.2773	-53.3356	70.4907	-130.442	78.485
229	-102.665	2.56257	3.73681	81.5053	68.3785	-94.9974	-163.964	-64.0725	142.48	58.4119	42.8387	55.6454	91.8511	-159.674	128.76	-109.532	138.989	-322.99	102.847	-20.786	336.041	-197.289	-107.007	-77.1017	333.142	-123.506	81.9559	-50.2846	110.204	-87.8785	-8.42991	-46.9373	56.9437	-54.4743	71.6797	-130.421	78.4879
230	-96.3143	2.56005	3.76259	81.4951	68.4818	-94.7173	-166.735	-63.1304	141.808	60.5499	41.5087	55.583	93.8558	-163.018	129.537	-109.912	140.209	-323.318	103.334	-21.2188	337.456	-198.234	-107.047	-76.3982	330.961	-122.179	84.2069	-51.6362	110.812	-87.9922	-7.66871	-47.5924	58.1626	-55.6497	71.4241	-130.404	78.4898	1ra2_1rx7_gly_trial1984.0023.pdb
231	-96.9758	2.59277	3.80705	81.3015	68.3032	-94.6962	-168.948	-61.7364	141.67	61.2756	40.868	55.5635	89.9329	-158.127	129.35	-109.917	140.298	-324.548	103.177	-20.1313	335.987	-196.974	-106.26	-77.8763	333.287	-121.184	83.2987	-51.6134	108.634	-87.3694	-2.48648	-48.2526	57.473	-56.2714	63.5115	-126.874	78.8282
232	-125.994	2.58959	3.81501	80.6081	68.7153	-94.6287	-169.38	-61.6373	141.458	61.7687	40.6449	55.5213	87.7076	-155.59	128.655	-109.229	139.624	-323.981	101.123	-18.245	335.513	-196.397	-106.962	-73.5233	324.74	-117.352	88.9267	-55.7241	111.558	-88.7306	-0.731384	-46.9908	54.8871	-53.7616	65.5053	-129.563	78.557
233	-134.003	2.54937	3.79992	80.1532	68.5192	-93.488	-163.153	-68.4339	140.098	64.1489	40.9982	56.1717	92.4586	-163.551	132.319	-111.993	140.985	-325.245	105.252	-19.7495	332.79	-197.471	-102.999	-72.8425	320.488	-116.314	90.9441	-56.7257	111.56	-87.3757	-7.70939	-45.2233	62.5857	-60.4986	69.7357	-130.063	78.3671
234	-137.502	2.58173	3.83187	80.9909	68.1059	-93.7875	-165.416	-66.1984	140.424	63.6914	40.7675	56.0033	90.8028	-161.19	131.086	-110.918	140.737	-324.144	99.8286	-15.4296	330.262	-193.096	-104.122	-76.9398	330.457	-120.937	84.4316	-54.0534	108.706	-87.6505	-5.23299	-44.3683	59.2863	-58.0886	68.5359	-130.442	78.485
235	-132.696	2.58492	3.81779	80.7046	67.8391	-94.2046	-160.737	-68.3893	141.583	60.6459	42.417	55.9543	87.8209	-157.684	129.545	-109.465	140.192	-326.252	99.5895	-12.9438	327.788	-192.693	-102.41	-75.8726	329.537	-120.153	85.4244	-55.5396	108.878	-87.5361	-6.20874	-44.8569	60.3248	-58.8116	68.8687	-130.147	78.5111
236	-134.709	2.60621	3.84739	80.2527	67.9249	-94.196	-164.683	-65.8318	141.248	61.9584	41.2959	55.9607	85.4745	-155.24	128.285	-108.301	139.665	-325.689	100.318	-13.3339	326.554	-192.012	-101.882	-74.1424	326.972	-119.214	88.618	-57.6604	109.585	-87.6623	-1.62391	-45.3227	56.3448	-55.8608	64.0246	-128.314	78.641
237	-131.638	2.62188	3.86476	79.1105	67.9155	-94.5138	-162.122	-66.7424	141.721	60.1645	42.39	55.8435	86.7407	-157.802	127.121	-106.968	140.18	-325.783	100.165	-11.7882	321.612	-187.928	-100.161	-68.7095	315.216	-113.43	96.1695	-60.925	112.533	-87.7824	-2.92473	-45.5333	55.8402	-54.9973	64.9606	-128.264	78.6448
238	-129.337	2.63091	3.86534	80.11	67.6653	-94.6465	-162.771	-65.9202	141.651	59.9982	42.4412	55.7175	87.9078	-159.888	126.074	-105.89	140.638	-325.586	100.54	-11.9336	321.052	-187.705	-99.8536	-73.4037	327.258	-119.991	90.927	-58.9976	109.355	-87.7797	-3.81208	-45.9555	55.9261	-54.7962	65.4521	-127.948	78.6726
239	-114.377	2.62559	3.85963	80.014	68.282	-94.6806	-162.664	-65.9388	141.835	59.7525	42.4764	55.6764	84.6529	-155.779	125.101	-105.196	140.244	-326.56	101.274	-12.3438	325.157	-192.883	-100.712	-70.3854	321.316	-116.467	92.7754	-60.5304	110.985	-88.4269	-4.1911	-45.5316	54.6586	-53.3136	68.1521	-130.442	78.485
240	-101.25	2.63738	3.87449	80.0717	69.0908	-94.6399	-166.657	-63.3574	141.798	60.7971	41.4001	55.4504	84.7709	-155.599	123.919	-104.037	139.74	-325.605	102.422	-14.5565	328.907	-196.295	-101.915	-68.1409	316.545	-113.806	93.7675	-61.1898	112.449	-88.8813	0.474645	-45.4256	50.3635	-49.9654	65.0035	-130.442	78.485	1ra2_1rx7_gly_trial1984.0024.pdb
241	-115.978	2.64509	3.8817	80.7969	68.7134	-94.4961	-167.674	-62.8924	141.201	61.7915	41.0735	55.4127	85.6731	-157.529	123.593	-103.65	140.438	-325.914	102.527	-14.4365	328.476	-196.126	-101.714	-72.2079	326.714	-118.978	88.7838	-59.3034	109.578	-88.335	0.675959	-46.6706	52.6084	-52.1301	62.8817	-127.919	78.7003
242	-78.0787	2.66283	3.92053	81.3133	69.5602	-93.5077	-163.478	-67.828	140.241	63.6876	41.2617	55.7468	86.7947	-159.306	125.14	-104.121	140.774	-321.268	97.7538	-11.6319	331.152	-200.486	-99.1035	-72.9782	322.818	-119.412	89.1262	-57.2493	107.037	-88.3243	1.76748	-44.7169	49.7313	-49.9276	62.5484	-127.811	78.5866
243	-100.748	2.6571	3.92207	80.2948	69.5113	-93.9272	-163.835	-66.7228	141.031	62.2468	41.5361	55.4788	89.058	-162.272	123.745	-102.672	140.814	-322.094	98.6284	-11.5988	330.111	-200.316	-98.2479	-68.5355	312.936	-114.089	93.5584	-58.6878	109.425	-88.0591	1.64465	-47.0174	53.9012	-53.3634	62.4805	-126.72	78.6807
244	-80.2732	2.64195	3.89872	81.87	69.9478	-93.4649	-163.804	-67.3844	138.723	64.7129	41.6231	55.2175	94.0647	-167.551	123.394	-101.263	141.175	-321.201	102.145	-14.7745	335.439	-209.909	-94.3261	-74.767	322.753	-121.841	88.5064	-55.5529	103.748	-86.294	-4.94263	-43.9496	58.536	-57.9926	64.4645	-125.555	78.4874
245	-58.9287	2.66157	3.8668	82.934	69.8452	-93.8493	-165.486	-65.4571	139.44	63.7484	41.5256	55.1877	94.7966	-167.842	122.515	-100.269	140.935	-322.165	104.431	-16.7265	339.676	-215.02	-94.8831	-76.4265	327.362	-123.603	83.0559	-54.3453	103.346	-86.2793	-4.5854	-40.8384	57.329	-58.0284	64.4462	-127.445	78.5323
246	-61.5063	2.66828	3.88289	82.5215	70.1178	-94.14	-166.365	-64.3538	140.26	62.7258	41.4083	55.1759	90.6892	-162.781	121.623	-99.7336	140.463	-323.621	103.707	-14.9007	337.723	-213.931	-94.3178	-73.3527	321.659	-120.279	84.8382	-55.5675	105.172	-86.502	-5.2231	-37.1938	53.9967	-55.6414	65.5836	-130.442	78.485
247	-50.8077	2.66802	3.88232	81.971	70.0343	-94.1714	-166.55	-64.1897	140.351	62.6492	41.3583	55.2029	89.5869	-161.403	121.674	-99.89	140.504	-324.421	105.729	-16.6154	341.483	-218.203	-94.8906	-69.0944	311.888	-114.559	88.2333	-56.7396	107.691	-86.4265	-3.87824	-38.3555	55.1241	-56.7418	64.425	-129.751	78.5277
248	-85.1415	2.68985	3.90317	82.5385	69.5365	-94.2522	-164.672	-65.2172	140.552	61.8353	41.9436	55.3402	86.1209	-156.933	122.126	-100.566	140.328	-327.479	101.307	-10.5695	333.081	-210.4	-92.803	-77.9747	332.537	-122.92	78.9946	-54.1917	100.636	-86.1021	4.0326	-42.9914	57.4906	-59.6019	56.6137	-125.899	78.6689
249	-104.455	2.68715	3.93324	81.5146	69.4663	-94.2616	-167.635	-63.5249	140.877	62.5725	40.8234	55.3292	85.2205	-156.245	121.692	-100.04	139.346	-326.612	101.655	-10.2737	329.184	-207.222	-91.545	-73.7564	325.33	-121.388	86.8294	-58.2595	103.597	-86.5531	4.01258	-40.2099	54.6271	-57.4968	58.5338	-129.499	78.4956
250	-107.47	2.6819	3.93675	80.9153	69.5467	-94.1679	-165.905	-64.801	140.812	62.3949	41.2423	55.368	85.5031	-157.383	122.024	-100.471	139.896	-327.266	100.987	-9.26389	327.773	-206.096	-91.1037	-69.957	317.134	-117.313	90.7224	-59.9071	105.989	-86.6444	1.88554	-39.7368	55.2464	-57.6884	60.6741	-130.442	78.485	1ra2_1rx7_gly_trial1984.0025.pdb
251	-109.388	2.69774	3.94687	81.0886	68.9256	-94.2959	-165.061	-64.9969	140.828	61.819	41.6706	55.5284	82.0342	-153.208	122.175	-100.937	139.948	-328.72	99.7576	-7.06409	323.954	-202.918	-89.7357	-72.6487	323.757	-120.597	87.0004	-58.7342	104.323	-86.5855	5.49965	-39.9582	53.861	-57.2009	58.2492	-130.442	78.485
252	-123.378	2.66501	3.95037	81.0012	69.3041	-93.7707	-165.921	-65.6151	139.939	64.0272	40.8327	55.4746	87.9689	-162.18	121.152	-99.2	138.727	-328.189	99.0667	-5.70249	321.638	-204.925	-83.9373	-72.1146	317.787	-119.408	87.4937	-59.0444	104.55	-86.3114	1.86749	-38.9653	55.7495	-58.4239	60.5832	-130.442	78.485
253	-123.36	2.69002	3.9406	81.6266	68.9949	-94.1217	-167.228	-63.9528	140.847	62.7129	40.9229	55.3225	85.6155	-158.892	119.068	-97.2091	138.05	-328.649	98.2371	-4.67358	320.77	-204.269	-83.4238	-76.2882	327.935	-124.208	82.5011	-57.3556	101.67	-86.2971	5.50575	-39.7254	54.7752	-58.1715	57.7963	-129.862	78.4645
254	-140.756	2.68119	3.9036	81.4432	67.9438	-94.3573	-165.374	-64.2876	139.688	62.4477	42.1079	55.2659	85.6781	-158.301	118.844	-96.9058	138.207	-334.182	92.7152	2.65645	314.883	-201.896	-79.0141	-77.454	326.354	-121.634	76.46	-54.3523	100.028	-85.9508	8.00009	-44.7826	61.3115	-63.8354	56.5636	-127.486	78.4868
255	-156.207	2.62468	3.83804	81.4047	67.349	-94.6046	-166.132	-63.3717	140.945	61.0328	42.0322	55.0948	87.612	-161.666	118.071	-95.9004	138.331	-338.637	88.1683	8.18957	309.085	-196.873	-77.6871	-74.7466	321.719	-120.775	79.8299	-59.3845	104.526	-86.5371	-1.80442	-43.2859	63.8404	-64.0357	64.1245	-128.571	78.5018
256	-169.348	2.6386	3.8629	79.6541	67.488	-94.8381	-168.253	-61.5284	141.628	60.4774	41.6087	55.0831	86.0663	-159.863	117.849	-95.8574	138.486	-340.187	85.7391	10.9662	305.95	-193.983	-76.7896	-66.2939	305.556	-113.858	90.1147	-62.3611	109.205	-86.9182	4.91559	-48.0887	63.7941	-63.9909	57.8881	-124.756	78.6238
257	-173.073	2.60405	3.81296	79.6231	66.7699	-94.9549	-169.879	-60.2714	142.038	60.3056	41.2201	54.9951	87.7299	-163.126	117.282	-95.1611	139.411	-343.259	82.8075	14.4817	300.691	-189.305	-75.5163	-68.1402	311.336	-118.396	90.893	-65.3217	109.696	-87.1236	-0.388391	-50.1314	67.1511	-65.3216	62.2144	-123.866	78.6512
258	-181.625	2.62257	3.81063	79.2971	66.8126	-95.1509	-170.605	-59.1349	142.146	59.7447	41.4242	54.9828	84.5434	-158.938	116.977	-95.0517	139.277	-345.025	80.2387	17.3667	298.684	-187.647	-75.2973	-66.2524	309.027	-117.162	93.4153	-67.363	110.814	-87.8744	3.22336	-52.1557	63.8769	-62.1193	58.9893	-122.156	78.6999
259	-185.129	2.60743	3.81684	78.3614	66.7494	-94.8823	-171.965	-58.9044	141.944	60.9519	40.6526	55.0733	79.662	-152.77	116.918	-95.3594	139.402	-346.028	80.4234	16.4982	300.622	-189.174	-76.0803	-63.0168	303.951	-114.911	98.1087	-68.0646	111.664	-88.5196	7.6139	-57.2043	65.0644	-62.3895	55.3671	-119.362	78.7459
260	-185.066	2.59814	3.81034	77.9849	66.481	-95.0549	-171.45	-58.9854	142.081	60.4321	40.9122	54.9844	75.4514	-147.042	116.461	-95.152	139.023	-348.172	78.4134	18.9691	298.793	-187.86	-75.8382	-62.7502	305.651	-116.225	100.62	-70.6115	111.959	-89.2477	8.50133	-58.9472	64.0182	-60.7934	56.2399	-120.257	78.7087	1ra2_1rx7_gly_trial1984.0026.pdb
261	-181.464	2.60323	3.77934	77.7185	66.7191	-94.7886	-172.4	-58.8657	141.739	61.5327	40.3656	54.4713	80.1086	-154.498	113.845	-92.106	140.615	-350.192	78.975	18.2244	299.325	-188.475	-76.1308	-59.4884	299.801	-111.973	102.757	-69.955	112.332	-89.312	8.00545	-63.3291	67.2862	-62.422	55.4448	-117.68	78.7861
262	-193.778	2.57745	3.76615	78.0778	66.5406	-94.9612	-175.03	-57.3536	142.411	61.7061	39.374	54.0526	81.2256	-156.82	112.014	-90.3479	142.046	-352.115	79.3949	17.8007	299.473	-188.829	-76.3289	-59.8834	302.906	-116.504	99.578	-70.5885	115.795	-90.2459	5.71821	-61.7902	66.827	-61.8002	60.9966	-120.993	78.7047
263	-198.691	2.58546	3.7537	77.4766	66.4568	-94.3727	-174.021	-59.3458	141.657	63.5405	38.9963	54.3356	81.4831	-158.739	113.436	-91.8731	143.357	-354.267	77.4242	19.7716	297.915	-187.484	-76.1556	-57.5975	300.089	-114.274	103.846	-71.7353	115.381	-90.1611	5.51453	-63.8556	70.5011	-64.6447	58.7181	-118.64	78.8262
264	-194.586	2.59279	3.75365	77.1649	66.4641	-94.5981	-175.632	-58.0234	142.101	63.2207	38.6327	54.0021	81.5692	-159.296	112.042	-90.6563	144.269	-356.265	76.7915	20.5237	297.45	-187.374	-76.3317	-55.9934	298.825	-113.639	104.736	-72.1353	116.321	-90.7093	7.54596	-67.9529	70.8458	-64.0973	57.6412	-116.848	78.8885
265	-202.341	2.56135	3.73828	76.6275	66.0076	-94.6524	-175.392	-58.0786	142.256	62.8977	38.7576	53.8849	74.4168	-149.192	111.584	-90.8374	143.34	-357.861	76.8407	20.0466	298.183	-187.754	-76.7804	-55.5632	300.164	-115.815	106.152	-73.9217	117.779	-91.813	10.7672	-69.1992	69.5948	-62.9486	57.6694	-118.041	78.8545
266	-189.43	2.55055	3.73247	76.9419	66.0196	-94.68	-178.567	-55.4704	142.136	63.4112	38.1444	54.151	69.7099	-142.898	112.639	-92.3592	143.343	-359.898	74.0313	23.2385	297.25	-187.4	-76.847	-59.6334	312.307	-124.774	107.323	-80.3669	118.294	-92.839	10.1314	-69.1113	66.0394	-59.3376	62.9323	-121.756	78.7569
267	-210.738	2.56602	3.73862	76.4587	66.3164	-93.6038	-175.247	-60.7893	140.971	66.7969	37.369	54.6893	72.3223	-149.703	114.607	-93.8224	145.566	-360.713	71.4283	25.6731	295.41	-185.477	-76.7735	-56.4942	306.824	-120.581	111.686	-80.8178	117.862	-92.0907	8.20719	-69.7613	69.4616	-62.2185	59.8793	-118.443	79.0334
268	-197.044	2.56985	3.67939	76.7914	66.7043	-93.6135	-172.174	-62.4879	140.666	66.0152	38.4374	54.3355	72.8842	-150.874	112.914	-92.1913	146.26	-361.805	70.8686	25.7534	295.906	-185.5	-77.4471	-55.8174	308.027	-121.877	112.307	-82.4511	118.975	-92.5522	8.34323	-72.3343	66.6233	-58.9217	61.1301	-118.058	79.1649
269	-184.856	2.56775	3.69928	76.3486	66.6698	-93.909	-170.634	-62.5278	140.808	64.5273	39.3982	54.3272	67.55	-142.939	112.962	-92.8626	145.693	-362.394	69.3739	27.3176	295.455	-185.072	-77.6492	-55.3195	309.629	-124.023	115.811	-85.2843	119.666	-92.4662	9.61619	-74.5515	66.5863	-58.7115	59.1239	-115.473	79.5621
270	-176.086	2.54291	3.69302	76.2857	66.915	-94.4465	-172.401	-60.0646	141.816	62.6889	39.6104	54.0747	62.6646	-135.638	111.333	-91.7756	144.933	-363.357	68.4524	27.9034	296.284	-185.682	-78.1195	-54.7038	310.975	-126.439	118.233	-87.2441	120.793	-93.1508	11.0814	-75.7514	64.1151	-56.0631	58.7533	-115.057	79.6017	1ra2_1rx7_gly_trial1984.0027.pdb
271	-158.634	2.53198	3.69102	77.1308	67.5432	-94.9172	-177.253	-55.737	142.502	62.1201	38.8367	53.3219	62.5812	-135.955	107.941	-88.7277	145.752	-363.628	67.0254	28.823	297.834	-186.614	-79.0643	-55.7672	317.219	-132.5	119.969	-90.6654	122.002	-93.2159	8.56773	-74.5574	64.2456	-56.0431	59.1316	-113.704	79.7146
272	-142.256	2.52077	3.7077	77.6439	67.9391	-95.0335	-174.906	-56.8161	142.169	61.365	39.8293	53.6613	55.9235	-126.329	109.32	-90.8288	145.215	-364.232	65.743	29.9049	301.04	-189.772	-80.5318	-56.954	322.793	-137.353	118.877	-93.2764	123.553	-95.0475	11.4258	-73.7544	60.7132	-52.7845	61.5973	-117.035	79.4722
273	-119.087	2.51937	3.75556	78.1822	68.6959	-95.1813	-172.405	-57.8726	142.471	59.9165	40.8795	54.1357	50.267	-118.857	110.599	-92.6867	145.252	-363.479	62.912	32.4543	301.584	-189.855	-81.3398	-57.8852	327.741	-141.823	120.853	-96.6845	124.087	-96.6372	13.3329	-72.024	56.4036	-48.7328	62.8751	-119.786	79.2473
274	-131.263	2.51868	3.70625	80.2292	68.3694	-95.1277	-169.844	-59.2446	142.085	59.4705	41.7783	53.3354	53.6328	-123.58	108.875	-90.4671	145.217	-363.566	62.8237	32.3122	302.187	-190.205	-81.6389	-66.9717	349.88	-154.263	111.382	-95.3733	120.357	-95.0159	5.99026	-70.179	59.2975	-51.591	66.236	-119.76	79.6706
275	-156.217	2.50806	3.69796	80.4898	68.1946	-94.8041	-172.024	-59.1309	141.613	61.664	40.3297	52.3816	58.3375	-129.512	106.62	-87.7096	144.797	-364.574	65.4103	29.598	304.034	-192.062	-81.9298	-67.6206	351.48	-152.356	112.667	-97.0385	117.72	-93.0215	0.864448	-69.2363	64.0225	-56.5107	66.3536	-118.531	80.3398
276	-170.847	2.50344	3.62824	80.1221	68.2153	-95.0219	-170.96	-59.0604	142.166	60.1047	41.1517	51.7259	60.4583	-132.285	104.913	-85.6203	144.149	-365.217	62.8609	31.7658	301.872	-189.346	-81.9356	-68.6754	357.11	-157.553	110.739	-97.196	118.911	-92.335	-3.07743	-69.6468	65.7422	-57.6829	69.1313	-118.192	80.5261
277	-172.813	2.45532	3.61487	80.2534	68.5018	-94.8165	-171.904	-59.0807	141.919	61.1928	40.484	52.0283	56.8869	-127.561	105.528	-86.4534	143.919	-366.448	65.9936	28.4192	304.246	-191.634	-82.4282	-69.4981	363.334	-165.29	111.188	-98.1545	121.172	-92.6032	-3.91886	-68.3111	63.2484	-55.5575	69.7006	-118.89	80.5825
278	-173.349	2.45413	3.57048	79.8549	68.4944	-95.0707	-175.735	-55.675	142.243	61.0167	39.9362	51.5573	58.6912	-130.111	104.631	-85.4302	143.786	-367.906	65.0948	29.3515	301.013	-188.401	-81.9311	-68.7561	364.61	-167.509	113.137	-100.216	122.332	-92.7603	-3.99585	-70.9225	62.3665	-54.2367	73.2631	-120.804	80.4592
279	-186.202	2.39275	3.5135	79.6182	68.0288	-94.9311	-173.154	-58.3064	141.954	61.4608	40.1003	51.813	54.7886	-124.47	105.233	-86.3045	143.601	-370.898	70.622	23.6773	302.907	-190.399	-82.1197	-69.3373	368.911	-172.141	112.483	-99.8409	123.231	-93.1449	-0.312431	-74.837	60.4885	-52.4548	74.8764	-122.604	80.3404
280	-182.151	2.3973	3.4759	79.7493	68.2079	-94.9261	-174.649	-56.2538	142.155	60.8132	40.3419	51.4022	56.2908	-126.855	104.23	-85.3134	143.693	-371.438	71.4098	22.719	303.523	-190.922	-82.4128	-69.2071	370.713	-174.154	111.476	-99.3998	124.017	-93.3468	-0.553094	-77.5342	59.5091	-50.8033	78.0598	-124.082	80.1543	1ra2_1rx7_gly_trial1984.0028.pdb
281	-201.269	2.37859	3.39575	79.5001	67.2429	-94.9492	-173.049	-58.3131	141.961	61.3716	40.1555	50.8742	58.4782	-129.842	102.538	-83.6008	143.789	-373.94	74.5822	19.4583	303.702	-191.229	-82.3561	-69.5919	370.147	-170.928	109.359	-98.1424	122.303	-91.2751	-3.04023	-79.7476	63.2517	-54.6292	78.5675	-122.927	80.8525
282	-205.824	2.40964	3.35626	79.0926	66.7626	-95.151	-175.144	-55.5801	142.368	60.3232	40.3913	50.546	60.6519	-132.763	101.907	-82.8799	143.501	-374.864	73.0301	21.1661	299.546	-187.086	-81.6747	-68.9427	367.801	-166.949	110.74	-99.6367	121.063	-90.3152	-6.29722	-79.8067	64.004	-55.4224	79.0673	-121.96	81.4981
283	-212.26	2.41038	3.35656	79.8658	67.2156	-94.9391	-177.442	-55.0759	142.2	61.9456	39.1871	50.0262	62.4941	-135.241	99.8459	-80.7688	143.335	-375.456	74.7898	19.2134	301.847	-189.388	-82.0547	-68.4857	366.719	-164.625	111.647	-101.025	120.486	-89.7177	-10.5217	-75.2345	62.0848	-54.4687	77.3269	-121.139	81.9004
284	-225.239	2.37096	3.31281	78.9902	66.1922	-95.0547	-175.05	-57.0765	142.154	61.6772	39.5861	50.4405	57.8252	-128.53	100.99	-82.1026	143.108	-378.28	77.4643	16.5236	299.458	-187.089	-81.6017	-69.4795	369.866	-166.803	109.993	-100.008	120.475	-89.0704	-11.0699	-74.41	61.023	-54.3275	75.3009	-119.853	82.5025
285	-218.793	2.34974	3.35136	79.0712	66.7178	-94.8805	-176.427	-55.6936	142.009	61.8585	39.5189	51.025	52.9497	-121.757	102.775	-84.2206	143	-378.809	78.5693	15.2811	300.467	-188.069	-81.8484	-69.6166	374.358	-173.096	110.771	-100.621	122.506	-89.766	-10.5094	-71.3048	56.316	-50.6635	72.7128	-119.639	82.5196
286	-213.482	2.32887	3.37264	79.173	66.9167	-94.9363	-175.092	-56.3263	142.255	61.1259	39.9907	51.5234	48.232	-115.436	103.866	-85.6321	143.146	-379.155	79.6518	13.9674	302.267	-189.771	-82.3359	-69.2101	373.913	-172.329	113.627	-102.544	121.933	-89.1597	-12.4973	-68.5502	54.7198	-49.926	70.2645	-118.054	83.0507
287	-210.774	2.31033	3.34625	78.6877	67.0624	-95.0623	-172.31	-58.1985	142.234	60.4464	40.6704	51.9116	44.9872	-111.224	104.671	-86.5036	143.151	-380.794	78.8316	14.8046	299.06	-186.501	-81.8942	-68.3327	376.236	-176.841	117.783	-105.677	123.696	-89.5371	-8.14752	-73.1491	52.2984	-47.5078	70.4178	-118.341	83.028
288	-223.839	2.32047	3.21746	78.0433	66.8228	-94.8937	-171.048	-59.2693	142.08	60.5158	40.9452	50.9678	49.6348	-117.102	102.077	-83.7908	142.452	-382.889	82.6823	10.8087	300.725	-188.293	-82.0725	-68.0164	377.358	-177.806	116.177	-105.83	124.538	-89.5267	-5.27422	-81.1854	53.9999	-47.8196	74.7495	-119.45	82.9826
289	-208.535	2.31439	3.26043	78.5839	67.8374	-95.0028	-175.728	-55.3855	142.58	60.5878	40.0434	51.0915	46.8793	-113.499	101.565	-83.5427	142.691	-382.966	82.5454	10.6473	303.447	-190.947	-82.7391	-67.5517	379.544	-181.471	118.063	-107.118	125.852	-90.3501	-4.34182	-80.4163	49.9863	-44.199	74.3895	-120.141	82.9593
290	-215.511	2.33851	3.1418	78.0542	67.4622	-94.9456	-170.693	-59.3365	142.263	60.1033	41.1332	49.9783	51.5667	-119.663	97.6348	-79.642	142.455	-384.936	85.3447	7.76119	303.946	-191.596	-82.7282	-68.0313	382.406	-183.807	112.734	-104.346	126.895	-90.2184	-1.84033	-87.5519	51.8483	-44.8499	78.1531	-121.275	82.9025	1ra2_1rx7_gly_trial1984.0029.pdb
291	-227.498	2.3287	3.1611	77.9504	67.1261	-94.9143	-173.607	-57.8803	141.98	61.5103	39.9813	49.9671	49.5183	-116.404	97.057	-79.2022	142.509	-387.029	86.4358	6.55257	303.5	-191.288	-82.5849	-67.9586	381.064	-181.084	113.78	-105.732	125.853	-89.1589	-5.15864	-82.9762	50.5801	-44.9774	75.5825	-120.424	83.6376
292	-236.161	2.37408	3.1279	77.9369	66.6094	-95.1358	-177.096	-54.8228	142.306	61.4226	39.4067	49.3655	52.7804	-120.2	95.7562	-78.044	141.743	-388.007	85.5108	7.56436	300.878	-188.694	-82.0885	-67.5303	378.47	-176.497	113.627	-107.238	124.759	-88.2827	-10.6244	-78.8334	52.3128	-46.8465	75.6272	-119.665	84.2707
293	-226.405	2.36729	3.18986	78.6442	67.1569	-94.8496	-176.619	-55.3691	141.929	62.0186	39.4176	50.1048	47.6584	-113.285	97.773	-80.4981	142.237	-388.844	86.1953	6.72346	303.617	-191.612	-82.5845	-67.3217	378.247	-175.7	115.086	-108.701	124.405	-87.7555	-15.6167	-70.1273	47.807	-44.166	71.721	-118.682	84.8006
294	-238.217	2.3971	3.09889	78.1391	66.6315	-95.0579	-171.945	-58.2518	142.541	59.9634	40.851	49.3826	50.0954	-116.128	95.3154	-78.0389	141.361	-390.486	85.2207	7.7173	300.729	-188.731	-82.0497	-67.0604	377.628	-173.831	114.822	-109.836	124.019	-86.7807	-15.9998	-74.9587	49.5903	-45.3429	74.4043	-118.558	85.2855
295	-238.426	2.4204	3.05791	78.1478	66.8196	-95.0824	-175.736	-55.296	142.8	60.3298	40.0269	48.8792	52.1338	-118.477	93.7042	-76.4415	140.296	-391.184	85.4544	7.39071	301.401	-189.441	-82.1236	-66.6038	377.36	-172.858	116.19	-112.024	123.881	-86.1291	-18.5418	-75.8445	50.5806	-45.9987	76.6066	-118.645	85.7917
296	-237.156	2.426	3.00341	77.8707	66.9403	-94.8857	-172.617	-58.4797	142.051	61.1756	40.308	48.4365	52.4798	-118.212	91.9198	-74.7663	139.443	-393.046	88.3134	4.42454	302.953	-191.174	-82.2106	-67.2324	381.873	-177.541	112.544	-110.381	125.427	-86.6154	-16.0777	-78.1203	48.6532	-44.1144	77.283	-119.742	85.7038
297	-234.859	2.42658	2.99241	78.1282	66.9863	-95.0172	-173.277	-57.7919	142.502	60.6696	40.2401	48.5769	49.5041	-114.048	91.4934	-74.5263	139.861	-395.256	89.3463	3.28086	303.291	-191.74	-82.1436	-67.4694	382.3	-176.849	111.485	-110.553	125.091	-86.2779	-19.4178	-73.491	44.6869	-41.28	76.0078	-119.541	86.2928
298	-226.325	2.43992	2.95338	78.2441	67.0471	-95.0373	-174.657	-56.1844	142.823	60.1683	40.2852	48.8787	47.6178	-111.095	92.5904	-75.6637	139.83	-397.549	90.0251	2.64318	303.485	-192.344	-82.0393	-67.9636	385.625	-180.015	108.837	-109.503	126.034	-86.0685	-22.7263	-70.3139	42.1578	-39.2983	76.3868	-119.71	86.8825
299	-220.989	2.45075	2.89643	78.6704	67.8232	-94.9195	-172.167	-58.0968	142.941	59.7333	40.79	48.7156	45.2761	-108.355	90.0954	-73.3355	140.791	-400.256	93.0251	-0.450315	307.458	-196.929	-82.1538	-67.6301	385.796	-179.763	110.41	-111.912	126.064	-85.8295	-23.2623	-71.6975	37.8728	-35.3835	77.3592	-119.772	87.4854
300	-195.034	2.46182	2.87082	79.6162	69.4178	-94.9309	-173.909	-56.7861	143.019	59.8963	40.5137	48.8431	42.7669	-104.937	89.5907	-73.0948	141.171	-402.112	95.1067	-2.60649	312.058	-202.17	-82.4112	-67.6139	389.602	-184.424	110.537	-112.951	127.508	-87.0759	-21.2355	-70.9897	29.5501	-27.4842	76.6994	-120.697	87.3418	1ra2_1rx7_gly_trial1984.0030.pdb
301	-172.754	2.45861	2.83282	80.0486	70.8105	-94.9714	-172.62	-58.0294	142.911	60.0724	40.4775	48.9591	39.6351	-101.352	88.0859	-71.853	142.229	-404.096	99.0406	-6.644	316.84	-207.562	-82.5864	-67.4479	394.166	-190.923	112.257	-114.517	129.454	-87.9907	-16.3379	-75.4847	24.4393	-22.205	76.9311	-121.287	87.243
302	-168.791	2.47239	2.82307	80.6159	70.6567	-94.9785	-173.924	-56.2127	143.81	58.7904	40.7562	49.4219	35.9921	-97.0403	88.4536	-72.7161	142.98	-405.727	101.392	-8.97231	320.922	-212.367	-82.765	-68.4424	391.93	-185.787	106.73	-111.441	127.864	-87.3834	-20.734	-70.2639	22.1789	-20.5421	75.8982	-120.603	87.8413
303	-184.546	2.50899	2.70209	80.0003	69.1172	-94.9113	-171.529	-57.9983	143.686	58.608	41.1872	49.4424	32.5852	-93.1973	86.1062	-70.9036	144.286	-410.879	108.347	-15.8255	325.407	-218.315	-82.3891	-69.4844	387.658	-177.218	97.7894	-106.603	125.605	-86.2239	-22.3726	-72.7719	25.7975	-23.9859	78.1851	-120.512	88.4636
304	-196.1	2.50474	2.62212	80.0699	68.6924	-95.2772	-175.158	-56.0734	142.34	60.6978	40.061	49.0756	33.5979	-92.8216	85.0171	-69.2676	142.973	-411.966	113.768	-21.3971	333.009	-227.541	-82.7938	-72.1496	393.486	-181.035	84.1029	-96.1318	126.085	-85.1059	-27.3935	-71.8827	31.9702	-29.7971	81.2805	-120.648	89.0342
305	-194.556	2.52081	2.59459	79.775	66.919	-95.0952	-170.996	-58.2107	143.165	58.4883	41.6394	50.0123	31.3855	-90.3446	89.2516	-73.7021	143.533	-413.515	111.881	-19.5141	334.812	-229.298	-82.3117	-73.6107	389.549	-173.157	75.6432	-89.7096	123.665	-84.7766	-27.8217	-72.9968	36.7037	-33.8089	83.0349	-121.426	89.034
306	-215.898	2.51054	2.54097	80.2823	62.4532	-95.2099	-172.43	-57.1506	143.481	58.4998	41.2067	50.7158	29.6894	-88.5557	92.5317	-77.1485	144.089	-412.829	123.803	-31.7871	348.977	-244.998	-83.4799	-75.72	392.264	-173.369	64.5009	-80.4262	123.211	-84.0139	-30.2317	-73.0311	41.667	-38.3126	85.4558	-122.193	89.3426
307	-206.962	2.51095	2.52844	79.9226	62.0926	-94.8386	-171.106	-59.0701	142.211	60.181	41.177	50.8398	29.4151	-88.1181	93.2648	-77.9299	144.189	-413.657	125.023	-33.0108	351.81	-248.229	-83.2838	-76.4731	397.063	-178.937	65.2565	-81.4397	124.622	-83.6185	-31.5297	-74.0718	43.5861	-39.8248	87.2277	-122.38	89.5971
308	-205.746	2.51725	2.50327	79.2419	61.6418	-94.9757	-172.937	-57.8406	142.142	60.6582	40.6138	50.8736	29.77	-88.1776	93.9948	-78.4949	144.027	-414.118	127.323	-35.3918	355.683	-252.729	-83.2708	-77.1595	402.785	-185.442	63.4526	-80.0925	126.131	-85.1333	-25.0333	-79.6218	43.1173	-38.5103	87.3168	-123.035	88.477
309	-215.95	2.53849	2.4682	76.6616	58.6704	-95.0877	-174.68	-56.8434	141.875	61.4934	39.9195	51.8334	26.6073	-85.6302	98.978	-84.2859	146.374	-415.981	134.832	-42.9986	367.826	-266.13	-83.0053	-77.393	404.675	-187.231	61.1978	-78.6754	126.571	-85.7571	-21.8206	-81.2906	45.0191	-40.1762	86.462	-123.277	88.4188
310	-230.63	2.57082	2.42488	73.9144	55.8571	-94.9246	-172.98	-57.0182	142.321	59.9628	40.9559	52.6935	25.0515	-83.8632	103.134	-88.3895	146.774	-416.331	142.907	-51.3445	381.188	-281.38	-82.9564	-77.7569	406.458	-188.668	58.5871	-77.3626	127.051	-86.6118	-15.9212	-87.3504	45.459	-39.9039	86.6818	-123.756	87.9443	1ra2_1rx7_gly_trial1984.0031.pdb
311	-246.928	2.62598	2.37918	71.8036	53.7569	-94.9902	-173.848	-56.603	142.771	59.9703	40.5352	53.3005	24.4653	-84.1221	107.907	-93.4378	148.963	-420.092	147.626	-56.0994	394.92	-296.564	-81.4933	-78.236	409.974	-191.722	54.3141	-75.1874	127.874	-88.2575	-8.128	-93.8644	42.2562	-35.9143	86.627	-124.87	86.623
312	-233.971	2.66574	2.30025	71.0119	53.4874	-94.714	-174.648	-56.7492	141.269	62.1239	39.9756	53.8876	24.1433	-83.3982	110.705	-95.8809	148.524	-422.788	149.332	-58.0065	401.416	-304.196	-80.4479	-78.6135	410.668	-191.605	52.1097	-74.5832	128.054	-90.403	1.88558	-102.199	34.9968	-27.9893	85.9284	-125.502	85.6984
313	-214.607	2.71497	2.28194	69.6052	50.7848	-93.955	-174.694	-55.9268	142.2	60.9303	40.9179	53.9712	26.9554	-85.3418	113.54	-98.3288	147.255	-424.101	150.935	-59.7748	408.574	-312.153	-79.6218	-77.8275	394.263	-171.7	57.7824	-81.8412	124.691	-90.5917	2.11944	-102.8	35.1778	-27.7991	86.4512	-125.676	85.6352
314	-227.735	2.74908	2.25016	69.9246	51.4108	-93.5012	-178.067	-54.2275	141.365	63.5203	39.2668	54.6194	23.5944	-82.5474	113.527	-98.6428	148.676	-427.537	151.544	-60.8657	407.954	-311.516	-78.8052	-79.6285	409.208	-186.532	44.8008	-71.9405	127.357	-90.8688	1.68162	-102.268	35.18	-27.5729	87.0994	-126.075	85.5178
315	-221.111	2.76447	2.204	69.3371	49.4993	-93.4489	-177.541	-55.5451	140.538	65.107	38.5888	55.0944	21.2444	-80.1673	113.958	-99.4017	149.338	-429.713	153.535	-63.3768	408.081	-311.916	-78.3379	-79.3503	397.805	-172.247	46.0322	-74.7905	125.022	-90.9982	1.4941	-102.013	37.4194	-29.3014	87.059	-125.91	85.6136
316	-240.841	2.77714	2.20609	70.7129	51.2766	-93.2756	-182.088	-52.1862	140.927	65.838	37.4816	55.5498	18.3121	-77.3094	114.251	-100.299	150.491	-431.776	153.482	-63.4508	404.143	-307.626	-77.931	-80.7097	411.234	-185.549	34.2077	-64.9751	127.065	-91.8007	0.257417	-98.4217	33.7033	-25.9538	86.5576	-126.276	85.4612
317	-237.866	2.80876	2.18616	69.6893	49.7355	-93.9626	-181.806	-51.5735	141.62	63.9302	38.2224	54.3711	22.8414	-81.0749	111.031	-96.6951	149.663	-433.012	152.199	-62.1074	410.708	-314.594	-76.915	-80.8473	405.756	-178.268	33.6565	-65.777	126.016	-93.0638	4.84977	-102.374	34.8714	-25.8507	87.1402	-126.978	84.5526
318	-227.107	2.8168	2.17954	69.6715	49.2239	-94.8161	-178.624	-52.892	142.093	61.3193	39.6956	52.5507	28.232	-85.5086	105.18	-90.2524	148.741	-433.907	149.063	-58.8661	413.899	-317.954	-76.0663	-80.4152	398.96	-170.153	36.0524	-69.0777	124.068	-92.9115	4.2605	-101.499	33.5313	-24.4161	86.7949	-126.745	84.7829
319	-226.56	2.85073	2.13299	69.4695	47.8347	-95.2763	-180.532	-51.7862	141.934	62.0777	38.671	52.8508	25.7907	-83.5935	104.932	-90.3264	149.97	-436.476	151.127	-61.3318	418.586	-322.71	-75.0769	-80.459	395.004	-163.594	31.4007	-67.1867	122.937	-93.11	1.54008	-97.8492	32.0823	-23.2476	87.8289	-127.828	84.4146
320	-206.691	2.88703	2.07976	69.171	46.3478	-95.0338	-180.258	-52.6526	141.084	63.4793	38.3456	53.9188	22.7595	-80.6129	108.878	-94.7466	150.578	-439.277	152.537	-63.1699	425.336	-329.418	-73.9239	-80.8861	394.823	-160.465	22.6115	-61.5524	122.276	-93.9986	0.997457	-94.2382	30.6691	-21.7094	86.1958	-127.32	84.2086	1ra2_1rx7_gly_trial1984.0032.pdb
321	-196.213	2.88898	2.09015	70.3588	47.0818	-94.3589	-176.553	-56.1041	140.282	64.2	39.162	54.8783	19.9452	-77.8233	112.294	-98.5341	151.024	-441.068	146.612	-57.0225	424.014	-327.848	-73.1979	-81.1839	396.241	-160.231	16.2984	-56.7507	121.983	-94.5	0.393991	-91.8664	26.3468	-17.3624	85.3471	-126.843	84.1344
322	-192.716	2.90617	2.05745	69.9611	45.8814	-94.6876	-176.491	-56.1635	141.218	63.277	39.0271	54.8235	20.317	-78.2846	113.252	-99.6987	152.008	-443.663	144.325	-54.6794	424.743	-328.048	-72.3838	-81.0452	390.932	-153.801	18.2666	-59.6942	121.198	-94.0274	-0.607705	-92.1818	29.8649	-20.608	85.7268	-125.994	84.4946
323	-192.287	2.92625	2.05265	69.5127	44.9074	-94.6845	-180.156	-53.3784	140.371	64.8434	37.9374	55.5927	18.1399	-76.2489	116.303	-103.199	152.725	-445.768	143.658	-53.9905	429.543	-332.349	-71.602	-81.1517	389.022	-151.124	19.4558	-61.9089	120.955	-93.1865	-3.64321	-90.1101	30.4082	-21.413	85.5269	-125.364	84.5881
324	-186.293	2.93576	2.04158	69.7025	44.7774	-94.4633	-179.201	-54.7702	140.397	65.2621	37.8901	56.4809	13.2688	-72.177	118.089	-105.867	154.644	-447.996	144.253	-54.8994	432.727	-335.215	-70.8737	-81.7635	393.008	-153.798	13.684	-58.0212	121.303	-93.6346	-4.44779	-87.7196	28.7451	-19.699	84.9803	-125.089	84.4172
325	-194.154	2.93739	2.04372	69.7215	44.8022	-94.497	-179.743	-54.3798	139.953	65.6698	37.8588	55.987	16.345	-73.7924	117.985	-105.502	153.287	-449.066	139.261	-50.0668	429.562	-331.553	-70.6323	-81.9614	392.771	-153.255	15.0926	-59.9859	121.341	-92.9882	-5.88189	-87.9048	32.1675	-22.9861	85.5146	-124.079	85.1658
326	-194.094	2.94772	2.03873	69.53	44.7317	-94.7248	-179.577	-54.6147	140.004	65.6821	37.6312	56.1374	15.5811	-72.5316	118.797	-106.85	153.78	-450.949	138.138	-49.0822	431.085	-332.426	-70.0717	-82.6606	397.799	-157.608	11.034	-56.9325	122.061	-93.4186	-4.39192	-89.3432	33.6575	-23.8897	85.6669	-124.03	84.8509
327	-180.962	2.97625	1.98907	69.4578	43.844	-94.8374	-184.37	-51.2255	139.871	67.005	36.1593	57.0002	11.6503	-68.7018	120.558	-109.234	154.345	-453.663	141.511	-53.1734	435.374	-336.296	-69.1919	-82.5564	395.077	-152.777	5.89953	-54.3504	121.414	-93.4532	-4.62715	-88.9498	31.1709	-21.5176	85.1558	-123.677	84.9075
328	-185.223	2.9767	1.99378	70.5996	44.7646	-94.3451	-181.124	-54.7312	139.413	67.9558	36.4342	57.6227	7.24866	-64.508	121.445	-111.035	155.843	-455.762	140.548	-52.4184	429.857	-330.188	-68.8457	-82.5937	394.092	-150.528	3.56246	-53.8113	121.202	-93.8972	-5.34043	-86.3636	28.2122	-18.5402	84.4459	-123.311	85.0901
329	-187.37	2.99816	1.97338	70.1105	43.3998	-94.1696	-178.759	-56.9735	139.282	68.0959	36.8065	58.4023	2.49759	-59.5982	122.585	-113.212	156.87	-458.381	142.567	-55.1381	432.665	-332.41	-68.0145	-82.4541	391.082	-146.472	3.98274	-56.1214	120.708	-92.7523	-9.78844	-83.0712	31.2721	-21.7929	84.4332	-122.44	85.5472
330	-188.842	3.014	1.95412	69.9535	42.6969	-94.0422	-177.12	-58.6002	139.021	68.4259	36.9936	59.0813	-1.55461	-54.9504	123.471	-115.042	157.346	-459.88	146.767	-59.7422	433.189	-332.648	-67.6925	-82.502	389.852	-144.403	4.2342	-57.9799	120.513	-91.4684	-15.8148	-77.9329	33.192	-24.0789	84.7261	-121.804	85.8784	1ra2_1rx7_gly_trial1984.0033.pdb
331	-179.341	3.03073	1.93731	70.061	43.0276	-94.2906	-176.626	-58.4261	139.024	67.7482	37.3697	59.6628	-4.82153	-51.3064	124.264	-116.51	157.668	-460.926	147.003	-60.2471	436.77	-335.688	-67.3866	-83.0656	394.031	-147.651	0.626579	-55.8565	120.991	-91.8445	-15.518	-77.1837	30.9185	-21.6954	84.5574	-121.777	85.6411
332	-171.34	3.04575	1.91677	69.8585	42.9807	-94.3394	-175.384	-59.1884	139.006	67.3366	37.7665	59.4018	-1.87176	-52.7233	124.466	-116.817	156.495	-461.597	147.657	-60.9924	437.71	-336.291	-67.2602	-83.3042	394.949	-147.935	-0.878483	-54.957	121.125	-92.1209	-13.815	-78.8846	30.1627	-20.7065	84.1762	-121.509	85.5786
333	-166.098	3.0564	1.89966	69.9532	42.2913	-94.264	-175.06	-59.672	138.801	67.7181	37.6717	59.8823	-5.35446	-50.3552	125.005	-117.576	157.799	-462.396	148.592	-61.9764	438.866	-337.147	-67.0732	-82.8592	388.914	-141.31	2.59543	-59.3071	120.255	-91.0272	-18.86	-74.6383	30.9373	-21.7822	84.2822	-120.839	85.8809
334	-154.719	3.06431	1.88619	69.9564	42.3093	-94.6284	-179.508	-55.8598	139.159	67.7368	36.7569	59.197	0.119305	-54.0345	124.55	-116.631	155.825	-462.869	148.372	-61.8171	440.543	-338.588	-66.9304	-83.0699	390.5	-141.856	-0.779721	-57.1852	120.198	-91.1797	-19.392	-73.4735	29.6251	-20.4138	84.2619	-120.718	85.8337
335	-164.343	3.0687	1.87005	70.2971	42.4964	-94.626	-180.107	-55.3941	139.098	67.8861	36.6385	59.3937	-1.32053	-52.2895	124.649	-117.03	155.93	-463.393	150.554	-64.1482	440.056	-337.85	-66.8989	-83.0624	390.112	-140.463	-3.32713	-55.7655	119.924	-91.3409	-19.7765	-72.3371	28.0073	-18.7421	83.9134	-120.422	85.8179
336	-160.045	3.08643	1.82228	70.7501	42.3375	-94.4978	-180.549	-55.4944	139.077	68.4624	36.2751	59.8536	-4.87512	-49.4654	125.029	-117.761	157.03	-464.445	155.862	-69.984	441.354	-338.805	-66.6903	-82.5102	386.711	-135.4	-8.59603	-52.432	119.054	-92.0336	-17.9695	-72.5246	25.0238	-15.5035	83.116	-120.272	85.6307
337	-150.522	3.104	1.8053	70.6368	41.9358	-94.1668	-176.186	-59.0815	138.787	68.2293	37.2993	59.3815	-1.88042	-51.9387	124.61	-117.074	156.675	-466.176	153.112	-67.1118	442.498	-339.58	-65.92	-82.1503	382.869	-131.073	-7.47521	-54.3475	118.448	-92.4463	-15.5059	-74.3981	24.6401	-14.9268	82.6786	-119.979	85.7919
338	-146.14	3.11584	1.78535	70.7152	42.0756	-94.1032	-175.256	-59.8627	139.007	67.9321	37.4913	59.2878	-1.36555	-52.5013	124.32	-116.712	156.799	-466.978	154.325	-68.5083	445.377	-342.205	-65.6457	-82.1824	382.151	-129.869	-8.14208	-54.7317	118.409	-92.6271	-14.5049	-74.5899	21.7716	-11.9544	81.3515	-119.541	85.5962
339	-151.495	3.12424	1.7832	70.5366	42.0462	-94.6072	-179.812	-55.7249	139.344	67.7425	36.6218	59.294	-1.67749	-51.7224	123.904	-116.443	156.597	-468.405	153.544	-67.7429	450.692	-346.971	-65.1096	-82.472	384.688	-131.56	-11.4258	-52.7473	118.484	-93.4913	-11.4494	-75.9851	20.2341	-9.86434	80.6863	-119.597	85.0422
340	-151.994	3.13622	1.77612	70.1038	41.9428	-94.3072	-175.836	-58.9393	139.179	67.3672	37.6107	59.8909	-6.49233	-48.2536	124.154	-117.046	158.185	-469.534	152.848	-66.9765	455.107	-351.142	-64.6494	-82.4708	383.402	-130.707	-7.51441	-56.3672	118.462	-94.5596	-6.50144	-79.6774	19.1313	-8.21515	80.191	-120.136	84.314	1ra2_1rx7_gly_trial1984.0034.pdb
341	-160.724	3.14445	1.75504	69.0411	40.4902	-94.7639	-180.926	-54.7302	139.977	67.2021	36.4044	59.6989	-4.15912	-49.5232	124.137	-116.899	156.96	-470.804	152.072	-66.296	457.718	-353.365	-64.2385	-82.9343	385.435	-132.139	-8.90092	-56.1781	118.754	-93.4536	-7.7904	-81.1135	25.6031	-14.1651	81.0931	-118.896	84.3706
342	-152.636	3.15782	1.72966	69.5736	41.1989	-94.4088	-176.566	-58.2077	139.615	66.9179	37.526	59.619	-4.24288	-49.6031	123.676	-116.433	157.297	-471.608	153.285	-67.7155	460.416	-355.712	-64.0224	-82.42	382.195	-128.369	-9.97304	-55.8753	118.087	-94.5731	-3.26107	-83.5986	19.4143	-7.71787	79.5959	-119.301	83.9625
343	-156.681	3.15547	1.74319	69.4958	41.6203	-94.7154	-179.993	-55.2058	139.651	67.0761	36.8373	59.6943	-5.4152	-47.8899	123.051	-116.139	157.251	-472.729	153.345	-67.7042	463.358	-358.27	-63.6987	-82.9192	385.996	-131.775	-11.612	-54.7973	118.482	-95.1003	-1.03721	-84.5064	17.9773	-5.97344	78.6236	-118.913	83.8882
344	-154.068	3.16361	1.71749	69.9913	41.7355	-94.4558	-175.758	-58.5164	139.466	66.5673	37.9349	60.2257	-11.0708	-43.1248	122.634	-116.343	158.904	-473.409	157.628	-72.2803	464.365	-359.056	-63.6438	-82.4673	384.852	-129.631	-16.1893	-51.4514	118.037	-95.4444	0.352976	-84.6737	16.442	-4.21658	77.7579	-118.649	83.8615
345	-156.697	3.16468	1.7202	70.1855	42.1231	-94.5845	-177.811	-56.929	139.281	67.0878	37.3731	59.8826	-6.91428	-45.5767	122.655	-116.198	157.021	-474.03	154.993	-69.8349	464.445	-358.646	-63.4237	-82.557	387.668	-131.633	-20.5346	-47.9742	118.017	-95.7883	1.99827	-85.6575	15.4316	-2.99602	77.1911	-118.228	84.1184
346	-133.537	3.17851	1.70206	70.3624	41.8752	-94.6534	-175.703	-57.685	140.614	64.5358	38.6409	60.0947	-9.52076	-43.081	122.212	-116.185	157.729	-475.906	152.531	-67.0985	467.51	-361.398	-62.5289	-81.9038	384.189	-127.765	-20.9453	-48.0243	117.082	-96.7855	4.9762	-85.9888	15.0777	-2.49339	75.4332	-118.442	84.1607
347	-150.147	3.18153	1.6831	69.5831	39.9041	-94.6914	-175.773	-58.0253	140.491	65.0829	38.1955	60.3556	-9.57385	-43.2804	123.063	-116.614	157.002	-475.272	152.387	-67.7684	467.825	-361.182	-62.8076	-81.308	380.238	-123.528	-20.4536	-48.885	116.164	-93.9864	-1.53592	-86.5681	22.4185	-9.48819	78.9554	-117.238	84.241
348	-162.189	3.25156	1.77803	69.2473	38.8062	-91.7327	-170.306	-63.7357	131.384	74.5948	39.925	60.011	-6.34622	-46.3118	122.26	-115.371	156.303	-479.969	144.571	-59.8989	486.042	-377.469	-60.3062	-76.9841	354.693	-100.304	-4.69565	-55.8768	116.502	-102.364	7.47603	-96.8481	19.7354	-6.34429	72.7446	-118.582	84.2024
349	-179.15	3.27761	1.72793	69.6389	39.3804	-92.1341	-174.757	-61.2555	133.436	74.3032	37.9797	59.2548	-0.270732	-52.987	122.129	-114.437	156.185	-482.696	141.731	-56.4787	491.557	-382.241	-59.221	-75.0472	347.095	-92.0736	-9.52398	-51.5105	114.097	-102.472	10.3337	-98.151	14.6565	-1.05954	72.0679	-119.137	84.0105
350	-188.778	3.27504	1.69359	68.1802	36.3563	-92.8351	-175.446	-60.4756	136.368	71.3007	37.7229	58.9604	1.07314	-53.9644	120.993	-113.328	156.126	-483.824	141.842	-56.8534	492.22	-382.37	-58.7186	-75.2539	347.361	-91.7034	-11.8174	-50.7845	113.809	-100.911	7.34975	-98.8632	26.8899	-12.8153	76.0888	-119.382	83.8739	1ra2_1rx7_gly_trial1984.0035.pdb
351	-195.715	3.29188	1.65301	68.0443	35.517	-93.4766	-178.672	-57.8799	137.06	71.1388	36.5732	59.0886	0.448749	-54.333	120.929	-112.942	156.579	-485.246	139.674	-54.4956	497.355	-386.636	-58.2767	-74.811	341.726	-84.7247	-21.1973	-44.716	114.232	-100.423	6.67371	-98.6919	29.5022	-15.2006	77.7383	-119.661	83.669
352	-211.061	3.30884	1.59596	66.9848	33.4239	-93.7498	-180.928	-56.484	137.528	71.4748	35.5932	58.4021	4.37387	-58.2492	119.48	-110.745	156.051	-486.927	140.357	-54.8056	501.795	-390.637	-57.6012	-71.3462	328.975	-71.2819	-31.5839	-34.9201	110.978	-97.7565	0.303601	-95.7526	37.4296	-23.2467	79.9919	-119.414	83.9017
353	-216.38	3.31113	1.55755	66.0992	32.5557	-93.8727	-181.41	-56.1336	137.416	71.7175	35.3494	58.4753	3.65036	-57.9286	119.279	-110.585	156.495	-487.921	139.597	-54.0695	505.249	-393.309	-57.3879	-69.0857	322.757	-64.0413	-41.1294	-26.4806	108.593	-96.1493	-4.25759	-92.4737	42.8079	-28.382	81.748	-119.272	84.1287
354	-234.984	3.29778	1.57465	65.9649	30.451	-93.6325	-177.136	-59.9826	137.093	71.8741	35.9528	58.5544	3.16186	-57.2782	119.615	-110.914	156.322	-488.312	138.406	-53.2827	508.23	-395.309	-57.3816	-72.1301	329.633	-70.9425	-28.8633	-40.4125	109.713	-92.7242	-14.1567	-86.5841	50.0778	-35.6096	84.9805	-119.719	84.1306
355	-236.416	3.28301	1.53612	65.6626	29.8433	-93.6337	-174.588	-61.7641	137.742	70.5841	36.7683	58.5421	2.63776	-55.9121	118.924	-110.622	156.102	-487.847	144.193	-59.7414	503.212	-390.316	-57.756	-70.6138	325.127	-65.573	-35.8788	-34.8913	107.966	-92.7659	-13.2879	-86.8285	52.4939	-37.2922	86.8265	-120.873	83.5935
356	-234.444	3.28721	1.486	65.1166	29.8006	-93.6532	-174.673	-61.7328	137.589	70.7889	36.6873	58.5418	2.58665	-55.9541	118.867	-110.552	156.187	-488.934	144.25	-59.6778	507.515	-393.931	-57.3257	-70.3655	325.225	-64.8731	-40.0669	-32.0786	107.369	-93.1474	-11.2671	-88.3299	52.6121	-37.1286	88.0434	-121.653	83.4337
357	-237.566	3.27062	1.54528	65.0332	28.4895	-93.551	-172.018	-63.8856	137.836	70.1866	37.305	57.5952	6.20695	-58.7733	116.242	-107.668	155.967	-487.589	148.818	-64.0326	499.559	-387.171	-56.6012	-73.9936	328.933	-68.253	-36.2618	-36.6704	109.643	-92.242	-11.803	-89.4639	57.4062	-41.6474	89.6059	-122.006	83.7346
358	-235.168	3.27365	1.47804	64.1979	29.0588	-93.5615	-169.819	-65.691	138.157	69.6029	37.6947	56.4513	11.1578	-62.8086	114.23	-104.966	155.077	-488.561	152.107	-66.9709	502.313	-389.912	-56.1798	-72.5484	326.796	-65.6173	-41.5611	-32.3144	108.494	-93.6179	-6.96469	-93.1157	54.6102	-38.5563	90.0815	-122.854	83.309
359	-234.003	3.26805	1.42944	63.5992	29.2414	-93.5593	-170.121	-65.2734	138.822	68.7889	37.8605	55.2967	14.9643	-66.1174	111.702	-101.757	154.65	-490.241	152.892	-67.0123	507.459	-395.041	-55.2822	-71.2727	324.249	-62.9651	-44.8274	-29.3221	107.266	-93.8501	-6.01714	-94.0695	54.0819	-38.2622	90.6877	-123.256	83.4834
360	-239.679	3.27309	1.39318	63.5735	28.4729	-93.9292	-166.472	-68.4058	139.07	68.3364	38.0411	55.3337	14.9048	-66.1495	111.834	-101.86	154.672	-487.692	159.729	-75.3447	500.209	-387.704	-56.7396	-71.6896	324.786	-63.7621	-39.8651	-34.27	107.108	-93.4106	-5.53597	-95.2046	56.4242	-40.3074	91.0926	-123.529	83.1698	1ra2_1rx7_gly_trial1984.0036.pdb
361	-263.203	3.28212	1.46383	63.7401	27.8398	-93.4902	-166.245	-68.8677	141.114	66.7148	38.1623	55.9968	14.3344	-66.5656	111.942	-102.63	156.163	-488.592	160.018	-75.2437	503.718	-391.004	-56.3036	-74.8558	327.922	-66.6089	-38.7505	-35.9202	110.28	-91.5111	-10.1671	-94.9095	57.4536	-42.0693	95.4221	-125.599	84.2409
362	-269.908	3.27056	1.42596	63.2008	26.8514	-93.5967	-165.679	-69.2799	140.923	66.7412	38.2309	55.1857	16.8226	-68.5872	110.287	-100.432	155.633	-486.674	166.499	-82.7365	499.398	-386.774	-57.3374	-76.0715	330.453	-69.6129	-29.4722	-45.2656	110.667	-90.8254	-11.6631	-94.4168	61.0052	-45.7932	95.5835	-125.398	84.2918
363	-265.778	3.28841	1.36475	62.3877	27.2112	-93.5667	-168.96	-67.0352	139.487	68.9574	37.2554	54.9021	17.6074	-69.7243	109.802	-99.7184	156.036	-486.799	171.088	-87.125	498.503	-386.202	-57.6026	-73.3732	323.58	-62.0399	-41.8802	-33.1735	109.193	-91.5501	-7.40345	-98.4142	61.3979	-45.6073	95.8425	-125.52	84.1593
364	-267.271	3.27441	1.40889	62.917	27.7059	-93.1385	-169.911	-66.6904	138.433	70.4851	36.9943	54.391	18.2925	-70.5881	108.109	-97.8291	156.596	-489.054	169.258	-84.0922	501.609	-389.452	-56.7665	-74.5425	327.602	-65.4301	-41.1317	-34.9257	110.364	-91.7182	-5.80732	-100.67	58.7394	-42.5382	97.1638	-126.178	83.9852
365	-267.839	3.27171	1.40927	62.8782	26.8116	-93.0537	-169.022	-67.8573	137.919	71.1808	37.0152	54.928	17.2205	-67.3968	110.192	-99.7582	155.237	-492.713	164.266	-78.7627	506.85	-394.727	-55.0871	-76.4301	331.546	-69.6671	-31.9988	-44.3071	111.623	-91.833	-4.48503	-103.153	60.8621	-43.7256	99.0878	-127.5	82.9829
366	-274.105	3.26996	1.38359	62.1457	26.8043	-93.0283	-169.37	-67.6492	137.887	71.3424	36.9099	54.1567	18.9009	-69.8021	108.155	-97.4421	156.415	-493.088	167.112	-81.3436	505.731	-393.786	-55.3705	-75.3319	326.776	-65.5838	-29.4679	-46.1826	110.51	-92.3257	-1.97453	-105.335	61.7019	-44.1589	98.9576	-127.978	82.0888
367	-277.032	3.25212	1.37049	62.6034	27.7872	-92.9906	-171.394	-66.2227	137.125	72.5973	36.3305	52.6501	23.7934	-74.9988	106.49	-94.6536	156.464	-494.863	164.942	-78.1985	508.735	-396.836	-54.6498	-73.6491	324.398	-63.0808	-34.0016	-41.9359	108.92	-93.0599	1.77546	-109.158	59.5687	-41.1617	100.248	-128.814	81.1746
368	-277.303	3.25483	1.33858	61.5793	27.6373	-93.1004	-171.203	-66.5645	137.409	72.5762	36.0974	52.4884	24.4444	-75.6942	106.554	-94.5192	156.303	-495.741	164.673	-77.5406	510.8	-398.879	-54.2552	-73.7472	323.014	-62.5114	-27.066	-48.3298	108.52	-93.4351	4.35905	-111.77	60.4712	-41.431	100.482	-129.503	79.9558
369	-275.177	3.2586	1.30248	61.6369	28.3628	-93.4734	-170.745	-66.4881	137.963	71.5979	36.2402	52.1999	26.2656	-77.3972	107.668	-95.2346	155.827	-494.333	166.394	-80.0747	507.825	-395.696	-55.1093	-70.8594	315.676	-55.1566	-36.4858	-38.4971	106.356	-93.7556	8.06094	-116.336	60.3496	-40.0431	102.101	-130.246	78.8731
370	-286.307	3.26064	1.28341	61.7778	28.0185	-93.7018	-174.237	-63.702	137.205	72.9108	35.3133	51.1938	29.8744	-81.2183	107.031	-93.9991	156.228	-496.954	164.222	-76.3644	512.069	-400.12	-54.1235	-73.8236	325.852	-65.0925	-27.1819	-48.7904	108.27	-92.9179	6.61261	-116.611	60.3434	-39.8122	103.978	-130.57	78.7981	1ra2_1rx7_gly_trial1984.0037.pdb
371	-285.961	3.26723	1.2489	61.6893	28.2624	-93.8359	-175.712	-62.3468	137.334	72.8495	35.0832	51.2606	29.9038	-81.3249	107.705	-94.6243	156.103	-496.717	164.99	-77.2974	511.649	-399.593	-54.3635	-70.8781	316.931	-56.2261	-36.296	-39.1177	106.24	-93.2556	8.09428	-117.819	61.2685	-40.4156	103.555	-130.442	78.485
372	-285.473	3.27088	1.2616	61.7839	27.8979	-93.8425	-173.841	-63.9315	137.491	72.5501	35.3524	50.8438	31.1775	-82.5547	106.687	-93.4942	156.44	-498.104	164.095	-75.5886	514.158	-402.188	-53.8481	-72.2923	321.13	-59.9675	-33.4979	-42.8818	107.5	-92.3807	7.83261	-119.397	62.7426	-41.5348	104.789	-130.334	78.6683
373	-280.693	3.27799	1.24117	61.5505	27.6948	-94.1861	-170.74	-65.6137	139.175	69.7193	36.4027	50.5329	32.0215	-83.0172	106.392	-93.1858	156.368	-497.076	166.913	-78.9236	511.767	-399.791	-54.4221	-72.7784	322.773	-61.5222	-31.642	-45.123	107.842	-91.8728	8.04523	-120.739	63.4857	-41.8256	105.731	-130.442	78.485
374	-280.212	3.28045	1.22413	61.4018	27.4121	-94.3851	-171.664	-64.6633	139.427	69.4229	36.2552	50.6388	31.9162	-82.9034	107.014	-93.8238	156.168	-497.469	164.977	-76.9202	513.063	-400.772	-54.3533	-72.9467	323.305	-62.0189	-30.8029	-46.1517	107.947	-91.9604	8.31884	-120.879	64.5518	-42.8908	105.397	-130.442	78.485
375	-276.682	3.29092	1.20215	60.6255	27.1409	-94.6642	-171.285	-64.5911	140.261	68.2224	36.4682	50.6207	32.1077	-82.8509	107.403	-94.222	155.904	-495.594	169.95	-82.8639	509.203	-396.929	-55.2983	-72.9562	322.019	-61.5723	-24.8741	-51.5055	107.591	-90.8671	5.67307	-119.518	64.5912	-43.5117	105.822	-130.357	78.6706
376	-278.64	3.3088	1.17762	61.2133	27.7856	-94.9788	-172.085	-63.6537	140.693	67.653	36.354	50.7962	32.1105	-82.8049	108.341	-95.1599	155.618	-495.837	168.778	-81.5975	510.72	-398.238	-55.2285	-70.6768	316.254	-55.6987	-33.7021	-42.3447	106.02	-90.6015	6.13359	-120.658	63.0158	-41.8252	106.615	-130.382	78.6978
377	-274.37	3.3711	1.1839	60.5932	26.2557	-95.4257	-180.844	-56.2472	140.236	68.8225	34.8565	52.6312	28.2144	-79.7878	110.179	-99.0603	158.085	-495.659	172.64	-85.5725	508.756	-396.634	-55.5848	-74.4407	319.346	-58.6137	-32.8954	-43.1249	109.854	-90.2129	8.30983	-124.259	68.613	-46.6298	107.24	-130.442	78.485
378	-269.412	3.38383	1.15881	60.6793	26.3117	-95.2437	-175.896	-60.2533	140.702	67.7621	35.8589	52.3863	28.8879	-80.755	109.524	-98.3249	158.572	-497.886	169.916	-81.4669	514.151	-402.119	-54.4642	-75.3796	322.449	-61.6175	-28.3755	-48.2476	110.504	-89.31	4.89816	-121.825	66.6614	-45.5506	107.761	-130.124	79.2854
379	-261.866	3.39444	1.13221	60.1296	26.8111	-94.8673	-172.071	-63.0966	141.204	66.4538	37.0624	52.567	28.649	-79.9274	110.089	-99.0648	158.026	-495.393	177.696	-90.6656	511.772	-399.584	-55.7042	-75.2137	322.502	-62.4781	-22.0198	-54.2042	109.878	-88.7467	3.43646	-121.15	63.4136	-43.0314	107.984	-130.073	79.4425
380	-264.75	3.41097	1.09505	61.3725	29.1238	-95.1021	-172.884	-62.0971	141.465	65.9526	37.0296	52.7195	28.331	-79.7107	110.55	-99.4975	157.875	-495.756	175.122	-88.0044	510.96	-398.595	-55.7127	-71.0926	312.453	-52.471	-35.1828	-40.1794	106.926	-91.0041	10.1379	-125.029	56.4802	-35.8744	106.456	-130.382	78.6261	1ra2_1rx7_gly_trial1984.0038.pdb
381	-259.763	3.39548	1.09284	61.1442	28.6921	-94.3909	-169.108	-65.4974	141.646	65.5503	37.9707	52.4638	29.5891	-80.2312	111.258	-100.214	157.526	-497.101	177.082	-89.1232	513.595	-401.772	-54.8243	-73.0499	320.322	-59.9843	-28.8418	-47.4757	108.088	-90.4758	9.56846	-125.234	56.3482	-35.6731	107.205	-130.398	78.9069
382	-258.778	3.37622	1.0928	61.4392	28.9815	-94.6379	-168.507	-65.7771	141.926	65.0421	38.0466	51.8867	32.1174	-82.55	111.931	-100.362	157.273	-498.051	173.259	-85.1396	516.308	-403.775	-54.745	-73.5061	325.142	-64.5657	-27.0967	-49.619	107.989	-91.0059	12.1254	-127.855	55.6138	-34.5358	107.293	-130.442	78.485
383	-256.288	3.381	1.07896	61.2591	30.0006	-94.804	-165.195	-68.0319	143.152	63.082	38.838	51.982	31.8035	-82.4572	112.995	-101.334	157.297	-498.363	170.667	-82.443	517.354	-404.513	-54.5736	-68.9468	312.7	-52.4335	-40.5698	-34.9244	104.707	-90.7182	11.6638	-128.041	54.3739	-33.4782	107.955	-130.511	78.7743
384	-246.83	3.39945	1.0442	61.0476	30.0341	-94.7771	-165.001	-67.8383	143.709	62.1404	39.1989	52.2161	31.3059	-81.1889	113.394	-101.99	156.566	-496.772	177.131	-89.6945	516.434	-403.694	-55.2319	-68.2326	310.754	-50.8901	-40.174	-34.8643	104.011	-90.1344	9.43424	-126.146	53.0399	-33.2542	107.246	-130.049	79.5599
385	-243.947	3.40894	1.03961	61.1249	30.7286	-94.5678	-164.885	-67.7966	143.66	61.9517	39.5097	52.4698	30.8419	-79.8135	114.448	-103.337	155.84	-495.702	181.983	-95.2068	514.609	-401.938	-55.6138	-67.8454	310.127	-50.4878	-39.8886	-34.9526	103.649	-89.9377	10.2631	-127.558	49.9549	-30.4112	107.711	-130.063	79.8468
386	-233.959	3.4268	1.02122	62.032	31.4547	-94.8897	-161.878	-69.7514	145.134	59.794	40.1674	52.5977	30.631	-79.5525	114.783	-103.648	155.558	-495.602	182.162	-95.2889	518.134	-405.212	-55.4599	-69.2414	315.392	-55.3781	-36.9514	-39.0909	104.763	-90.6141	11.8955	-127.929	45.4196	-26.2773	107.279	-130.008	79.827
387	-227.961	3.4453	1.01468	61.6708	31.5899	-95.302	-162.344	-69.1387	145.85	59.0518	39.9596	52.4872	31.1311	-80.1484	114.612	-103.389	155.656	-496.578	180.712	-93.1747	521.268	-408.311	-55.1095	-68.0093	312.539	-52.6087	-40.7921	-34.6879	103.785	-89.0956	8.77871	-126.85	45.2208	-26.8074	108.153	-129.619	81.007
388	-216.206	3.46304	0.992657	62.7365	31.7432	-95.5602	-159.739	-70.8088	147.375	56.9269	40.5623	52.7548	29.9948	-79.2697	115.725	-104.602	155.87	-495.178	184.194	-97.399	520.81	-407.577	-55.7312	-70.7523	322.535	-61.6265	-36.8003	-40.263	106.043	-89.6395	10.7366	-128.072	42.738	-24.5276	107.434	-129.387	81.4414
