## Supplemental Data 2 for "Linearised loop kinematics to study pathways between conformations": 1ra2_1rx7_gly_trial7.csv

iteration	score	CA_rmsd_start	CA_rmsd_target	torsion_rmsd_start	torsion_rmsd_target	phi_9	psi_9	phi_10	psi_10	phi_11	psi_11	phi_12	psi_12	phi_13	psi_13	phi_14	psi_14	phi_15	psi_15	phi_16	psi_16	phi_17	psi_17	phi_18	psi_18	phi_19	psi_19	phi_20	psi_20	phi_21	psi_21	phi_22	psi_22	phi_23	psi_23	phi_24	psi_24	file
1	-389.226	0.143787	3.79905	6.39685	56.0153	-97.0536	-168.825	-66.0962	155.942	66.4028	13.4877	70.3044	20.4263	-73.6747	122.825	-115.12	-15.0841	-170.421	164.266	-153.015	199.048	-78.6001	-37.6119	-100.717	176.229	-61.41	143.892	-65.3773	139.91	-78.7222	53.9388	-154.096	158.134	-136.151	110.899	-134.365	74.5284
2	-383.104	0.229353	3.72615	8.11608	56.1327	-96.4562	-163.146	-70.384	155.587	64.7607	16.6938	69.875	21.4616	-74.6072	122.618	-115.114	-14.2707	-173.783	164.344	-151.002	203.154	-81.3118	-37.0494	-101.706	172.353	-56.0387	140.702	-62.6722	140.468	-78.291	51.2239	-153.785	154.25	-132.04	112.367	-135.325	74.6065
3	-374.556	0.314162	3.66122	9.44183	56.4787	-96.2643	-160.802	-71.7827	155.386	63.3766	19.0591	69.5471	22.0026	-75.0327	122.394	-115.322	-13.7066	-176.331	164.418	-149.673	205.696	-83.1032	-36.4901	-102.579	168.874	-51.1566	139.065	-61.7124	140.955	-77.6875	49.7238	-155.147	150.786	-128.185	114.244	-136.285	74.6211
4	-368.193	0.371298	3.61795	11.0879	57.2767	-95.8137	-156.289	-75.4809	154.998	62.4681	21.2754	69.1869	23.4399	-75.8673	122.573	-115.768	-13.6876	-177.14	166.155	-150.909	206.527	-84.2469	-36.1013	-105.412	159.539	-41.9219	140.206	-64.9668	142.7	-76.7155	40.3031	-145.08	150.85	-129.914	113.065	-135.036	75.6286
5	-360.263	0.4862	3.57464	12.6169	56.9949	-95.4222	-160.341	-72.6077	151.28	64.5355	24.5504	67.3754	27.3601	-82.464	117.201	-111.754	-11.486	-181.599	161.841	-143.744	202.693	-78.9781	-35.3872	-106.338	155.243	-35.237	140.418	-67.3981	143.261	-75.8211	35.3811	-140.912	146.489	-127.866	109.225	-131.758	77.5991
6	-342.728	0.598245	3.52817	14.8822	56.572	-94.6466	-155.639	-76.4414	149.227	64.336	28.3111	65.4615	37.6019	-93.1657	115.657	-110.044	-11.2302	-186.287	159.194	-138.458	204.275	-79.0024	-34.411	-105.19	159.116	-39.6807	138.511	-65.3855	142.646	-74.74	29.733	-136.905	146.67	-128.353	108.742	-130.442	78.485
7	-345.344	0.700453	3.49233	17.6871	55.0082	-94.6367	-150.83	-79.666	150.579	61.9334	29.3874	63.9833	44.0711	-104.803	110.728	-104.467	-5.7641	-189.633	155.961	-133.364	211.609	-84.5176	-34.3	-102.37	172.477	-52.1409	134.853	-61.155	141.003	-74.5421	26.9872	-136.939	143.938	-124.791	111.439	-131.943	78.2259
8	-331.7	0.736783	3.48256	18.5635	54.779	-94.1371	-154.865	-76.6994	146.967	63.764	32.6633	62.115	47.5352	-106.622	107.624	-102.854	-7.43764	-190.523	155.805	-131.192	210.877	-84.5061	-34.3245	-101.734	176.865	-55.3316	137.259	-63.5855	140.775	-74.7561	22.0792	-132.82	143.556	-124.21	112.417	-132.444	77.9138
9	-319.98	0.798621	3.44437	20.981	55.6342	-93.7463	-155.086	-76.5884	145.528	63.8679	34.9934	61.2295	50.6661	-109.005	106.168	-101.529	-8.39931	-194.165	151.251	-123.736	217.324	-89.554	-34.0993	-103.526	175.043	-51.8638	138.497	-66.8844	142.332	-73.9392	16.5677	-128.987	141.334	-122.607	111.862	-130.442	78.485
10	-304.008	0.855337	3.41169	23.4568	55.7414	-93.2857	-156.5	-76.0976	144.002	65.1232	36.2219	60.7199	52.8529	-111.741	105.957	-101.269	-7.27861	-199.138	145.004	-114.92	224.513	-95.1019	-33.6137	-103.363	177.659	-53.689	135.89	-64.5688	142.619	-74.2392	14.5863	-128.662	136.238	-117.353	112.814	-130.442	78.485	1ra2_1rx7_gly_trial7.0001.pdb
11	-289.839	0.905961	3.38189	25.7629	55.9658	-92.7233	-157.17	-75.9985	142.005	66.2973	37.9007	59.7626	57.217	-115.959	104.397	-99.1443	-7.56422	-202.504	141.993	-108.731	230.05	-100.081	-33.0655	-102.702	180.964	-55.5765	133.287	-61.5799	142.24	-74.5655	13.0852	-127.995	132.836	-113.696	112.244	-130.442	78.485
12	-299.373	0.986136	3.36466	28.7023	55.9759	-92.4575	-160.443	-74.028	140.942	67.7197	37.8737	57.3053	67.9613	-132.326	97.0045	-90.8816	-2.86908	-203.725	141.786	-106.916	233.707	-103.964	-33.2618	-100.659	187.457	-61.0755	130.719	-59.1543	141.287	-74.6284	11.4222	-127.447	133.39	-113.685	112.37	-130.442	78.485
13	-300.907	1.02931	3.38283	31.8566	56.9154	-92.2413	-162.783	-72.625	140.103	68.8669	37.8095	55.1473	78.0381	-146.116	89.7567	-83.0851	1.20801	-204.973	139.994	-103.639	238.985	-109.461	-33.3278	-100.918	190.701	-62.1692	131.016	-60.2589	141.522	-75.1649	8.82768	-125.45	136.605	-116.222	112.283	-130.442	78.485
14	-299.946	1.01951	3.41673	33.656	57.9707	-92.0276	-163.847	-72.0535	139.438	69.6744	37.8443	54.2879	79.7569	-146.801	87.0237	-80.7386	1.64959	-207.235	139.334	-101.758	246.154	-117.411	-32.5565	-100.931	193.206	-61.7103	137.314	-66.6495	140.891	-74.8129	2.48566	-119.903	138.814	-118.935	108.005	-127.88	79.6448
15	-306.708	1.02182	3.44583	35.4062	58.6749	-91.9243	-164.778	-71.5793	139.01	70.3587	37.6973	53.3748	84.3337	-151.296	85.4565	-78.8947	3.28343	-208.041	140.857	-102.609	248.104	-120.002	-32.4687	-100.391	198.032	-64.5926	142.341	-71.0988	140.451	-76.9112	-1.46355	-114.637	131.951	-112.927	107.467	-129.544	79.4143
16	-302.124	1.03679	3.46331	37.9971	59.8713	-92.0702	-164.922	-70.9924	139.24	69.6508	37.9706	52.3801	86.7487	-152.35	82.8858	-76.4218	4.30277	-209.432	138.829	-100.066	259.279	-132.258	-32.7397	-99.9615	199.424	-64.4284	142.374	-70.9384	140.292	-77.8342	-6.99143	-109.9	131.714	-112.823	106.013	-128.766	79.751
17	-294.337	1.05442	3.45888	39.734	59.9683	-92.0605	-164.692	-70.9084	139.125	69.4435	38.1636	51.8479	88.0841	-153.221	81.9117	-75.4171	5.75148	-210.375	140.22	-100.844	265.332	-139.769	-32.6602	-97.6303	208.047	-73.5404	141.738	-68.4566	139.671	-79.5484	-8.72197	-108.053	127.803	-108.763	105.277	-128.802	79.5182
18	-290.949	1.06951	3.47344	41.4936	60.5472	-92.2031	-164.873	-70.3792	139.417	68.7959	38.3104	51.4097	88.4887	-152.841	81.078	-74.5699	7.29265	-211.799	138.755	-98.4389	272.292	-147.976	-32.6629	-97.4724	210.114	-74.1476	141.676	-68.1184	139.451	-79.4215	-14.3798	-103.506	130.016	-110.872	103.299	-126.975	80.0946
19	-285.219	1.07489	3.47171	42.8283	60.5981	-92.2017	-165.108	-70.1288	139.356	68.812	38.2815	51.0941	89.1284	-153.392	80.8378	-74.1997	9.28842	-212.677	139.399	-98.3472	277.105	-154.215	-32.64	-96.7496	216.556	-80.8032	140.145	-65.8459	139.803	-81.1628	-14.8624	-102.565	128.921	-109.422	103.253	-127.026	79.6346
20	-281.271	1.09462	3.47668	43.9193	60.7815	-92.0698	-164.39	-70.8747	139.242	68.9538	38.4212	50.8388	90.1488	-155.044	81.0999	-74.22	11.7451	-213.405	141.234	-99.3768	279.818	-158.344	-32.4861	-96.7446	218.265	-80.9275	140.361	-65.4532	139.299	-80.503	-20.343	-98.2418	131.439	-111.784	100.675	-124.78	80.1619	1ra2_1rx7_gly_trial7.0002.pdb
21	-292.186	1.11989	3.48737	45.3715	61.2459	-92.1569	-163.886	-71.0595	139.459	68.3918	38.7718	50.1085	93.0893	-159.195	80.4589	-73.2548	14.4044	-214.189	143.124	-100.156	281.827	-161.392	-32.0478	-96.0121	223.758	-85.1811	143.585	-67.5869	138.182	-80.3111	-23.525	-95.6074	131.296	-111.449	97.9704	-122.711	80.3334
22	-281.849	1.14573	3.50888	46.5643	61.961	-92.4118	-162.912	-70.5318	139.617	66.9	39.4755	49.087	94.6758	-160.054	78.4449	-71.1374	16.4626	-213.148	146.388	-103.341	287.253	-168.371	-33.0203	-95.0364	228.492	-88.2488	146.101	-68.5579	136.317	-81.2625	-21.6618	-96.2637	130.704	-110.693	94.4191	-121.366	79.8103
23	-277.292	1.14068	3.49892	47.7474	62.3494	-92.7433	-163.215	-69.8625	140.607	65.4746	39.7755	48.5921	95.5585	-161.117	78.131	-70.548	19.7496	-213.886	147.529	-103.282	288.666	-170.765	-33.0154	-97.0152	235.339	-93.2245	150.264	-74.6129	137.334	-83.0977	-23.5276	-94.0049	127.344	-107.459	97.8384	-123.335	78.5691
24	-271.153	1.14706	3.50418	49.1649	62.2882	-93.0203	-162.785	-69.5544	141.295	64.0366	40.3358	48.0212	95.7556	-160.733	77.4074	-69.6018	22.8064	-214.198	149.632	-104.852	291.012	-174.446	-33.4949	-97.6565	240.479	-96.9588	149.373	-72.9132	137.011	-81.6206	-31.7353	-87.8334	129.904	-109.776	96.7573	-120.986	79.4732
25	-266.062	1.16485	3.5429	49.3953	62.0666	-93.3833	-162.502	-68.8243	142.034	62.3175	40.9583	47.5883	95.9166	-161.028	77.0712	-68.9686	26.5795	-216.122	147.73	-101.308	290.732	-174.29	-33.2408	-98.9992	242.167	-96.3319	150.037	-72.4159	136.241	-83.1166	-29.0974	-88.9674	129.898	-109.758	95.7326	-121.482	78.8531
26	-265.149	1.17439	3.55233	50.6799	62.4382	-93.4366	-162.623	-68.653	142.181	62.0683	41.0312	47.056	97.3847	-162.953	76.5527	-68.0466	29.7479	-216.121	150.045	-103.254	293.431	-178.15	-33.9345	-99.1512	248.182	-101.2	151.799	-73.0551	135.245	-82.7914	-30.9756	-87.6152	130.038	-109.668	94.6029	-120.351	79.0139
27	-267.998	1.19147	3.58067	51.1016	62.5108	-93.2339	-161.252	-68.9937	141.164	62.1825	41.5427	46.9704	94.8521	-158.817	76.3985	-67.8778	31.5555	-214.125	148.298	-102.071	297.235	-182.811	-36.5288	-99.361	249.962	-100.942	152.115	-71.7554	133.596	-83.9758	-30.4105	-87.494	128.653	-108.557	95.6885	-122.377	78.4222
28	-265.041	1.19268	3.56691	52.8727	62.2539	-92.9529	-159.92	-70.2726	140.853	62.5651	41.6016	47.1523	93.6669	-158.184	77.9839	-69.054	36.1536	-214.851	149.678	-102.939	300.578	-187.285	-37.2819	-101.848	259.584	-110.13	148.081	-69.7568	135.244	-83.9845	-35.5769	-83.2666	126.543	-106.864	98.4568	-122.118	78.9988
29	-251.269	1.24415	3.62024	54.3089	62.7125	-92.3104	-157.228	-72.109	138.849	63.8681	42.1813	47.0986	93.9605	-159.458	79.1715	-69.652	40.8808	-216.308	148.19	-100.202	304.133	-190.585	-37.8357	-102.253	266.248	-114.716	150.906	-70.2881	132.825	-84.612	-34.4847	-83.5159	124.525	-105.278	97.9853	-123.228	79.2843
30	-266.394	1.26881	3.61653	55.6077	62.6159	-92.2499	-160.717	-70.9058	139.014	65.6144	40.7573	47.0906	94.5538	-161.183	79.8762	-69.6901	45.2903	-218.044	145.038	-96.1011	306.545	-193.325	-38.7757	-104.648	272.498	-119.567	146.231	-66.2241	133.089	-86.4076	-32.5796	-84.7011	120.23	-101.446	101.608	-126.207	79.1	1ra2_1rx7_gly_trial7.0003.pdb
31	-270.824	1.34287	3.6544	56.6858	62.8877	-91.4364	-156.189	-74.6583	137.403	66.7229	41.5817	47.4906	91.6866	-157.895	81.5478	-71.1612	48.7175	-216.102	143.408	-93.771	312.643	-200.245	-41.3858	-107.023	278.19	-121.138	145.704	-64.8156	131.02	-87.5453	-29.52	-86.1705	119.493	-101.352	100.134	-126.762	79.1144
32	-268.897	1.39912	3.64818	58.1338	63.0218	-90.7993	-154.889	-76.7479	136.374	68.5271	41.3309	47.9775	89.4726	-155.08	82.3754	-71.2211	50.9666	-212.888	147.411	-97.0297	317.259	-206.537	-43.8409	-110.894	287.613	-126.942	142.466	-62.3392	130.271	-87.6881	-30.3005	-84.348	117.392	-99.9895	97.8991	-125.243	79.6706
33	-270.414	1.44602	3.66357	59.2995	62.785	-90.6529	-158.645	-74.3407	134.779	71.245	40.2229	48.0479	90.2181	-156.066	82.7939	-70.3197	53.619	-215.023	148.952	-96.0329	314.629	-203.513	-43.4638	-114.48	299.267	-135.389	143.873	-64.5992	129.14	-86.9852	-33.209	-81.9615	116.713	-99.3904	96.8415	-123.715	80.2295
34	-286.169	1.42922	3.69645	59.8868	62.2745	-89.6764	-159.465	-76.2788	133.295	75.3683	38.7904	48.329	89.3038	-154.59	83.3435	-70.0734	54.3124	-216.642	145.929	-91.7457	309.465	-198.627	-44.3692	-117.401	311.95	-145.631	145.097	-67.8045	128.537	-88.4175	-29.1508	-83.3442	116.072	-99.8648	94.7402	-122.861	80.4504
35	-284.67	1.45112	3.67742	61.1027	62.3274	-89.1068	-159.638	-78.0092	132.68	77.8591	37.9293	48.7188	87.9739	-152.794	83.9208	-70.069	55.1859	-215.164	146.381	-92.0695	311.841	-201.827	-46.6773	-121.215	320.237	-150.773	139.825	-64.9077	128.093	-88.7696	-27.5849	-83.6298	113.227	-97.7496	92.2026	-121.203	80.8922
36	-284.645	1.49829	3.66905	62.4034	61.9749	-89.2807	-156.971	-80.509	134.365	76.1551	38.3969	49.1485	87.6478	-152.567	84.5826	-70.0631	56.0816	-215.926	146.416	-89.8999	308.898	-199.135	-46.5499	-124.742	330.905	-158.641	134.811	-62.2242	127.232	-88.9814	-27.9021	-81.7083	109.195	-94.7612	89.0683	-119.137	81.4381
37	-285.801	1.52348	3.61311	63.6745	61.6332	-89.4945	-159.97	-79.367	134.887	77.4251	37.1573	49.7546	85.4554	-149.486	86.6209	-71.6119	56.6121	-214.863	146.405	-89.7546	311.636	-202.527	-48.7181	-129.689	340.157	-165.259	122.841	-53.6985	127.564	-90.6024	-24.2158	-84.0424	105.761	-91.2779	90.7673	-120.936	80.8448
38	-288.436	1.58507	3.57532	64.8049	61.5024	-90.6248	-164.718	-74.6457	136.613	75.4889	36.8115	50.2513	84.9285	-148.818	88.1496	-72.5668	57.1802	-217.198	148.031	-88.632	310.961	-201.869	-47.635	-133.259	348.75	-171.35	115.621	-49.2723	127.218	-92.359	-21.3838	-85.918	100.136	-85.4679	93.7605	-124.196	79.9109
39	-281.601	1.6165	3.57491	65.3731	61.861	-90.7111	-163.866	-75.082	136.916	75.0368	36.9213	50.5646	83.5763	-147.103	88.9438	-73.1313	58.0786	-217.835	148.457	-88.207	312.939	-203.895	-48.3144	-136.527	357.75	-177.465	109.476	-46.6138	126.782	-94.1842	-18.327	-86.2828	97.078	-82.6721	94.0992	-125.968	79.2014
40	-282.721	1.65972	3.58288	65.6283	61.7373	-91.1921	-166.26	-72.9131	137.858	73.9298	36.7616	51.1659	83.6699	-148.149	91.253	-75.2034	59.4396	-221.585	147.116	-84.1975	312.867	-203.111	-46.5635	-134.381	351.202	-172.212	110.629	-45.9178	126.709	-95.9266	-15.0961	-88.7358	92.7279	-78.2333	98.479	-130.407	78.4915	1ra2_1rx7_gly_trial7.0004.pdb
41	-278.164	1.66197	3.58119	66.0459	62.0796	-91.416	-168.391	-70.9219	137.875	73.9832	36.446	50.8585	82.3531	-144.94	89.7832	-73.6847	59.0485	-221.317	146.489	-83.7258	315.338	-205.648	-48.2057	-137.207	359.02	-178.073	106.192	-44.2411	126.417	-95.0657	-21.3884	-83.3958	95.7666	-80.6674	99.7417	-130.442	78.485
42	-273.067	1.69624	3.5792	65.8536	61.6669	-91.8585	-163.23	-73.7855	139.562	70.3169	38.1812	51.5318	78.8892	-139.745	91.9817	-75.9268	59.4392	-224.66	145.555	-80.2333	314.567	-204.645	-47.0659	-138.407	361.962	-179.789	103.234	-42.3576	125.943	-95.0122	-21.8227	-82.7612	95.4688	-80.3326	98.6612	-129.365	78.4534
43	-268.77	1.73895	3.58021	66.6406	61.6749	-91.8893	-162.496	-74.9071	139.705	70.3359	38.2105	52.1946	81.0789	-144.774	93.8109	-77.5296	61.8064	-227.027	146.674	-78.9807	315.247	-205.522	-46.0135	-136.632	357.296	-175.582	103.274	-41.8282	125.788	-94.7888	-24.8031	-80.3361	95.5883	-80.3728	100.287	-130.442	78.485
44	-267.638	1.76698	3.59442	66.0722	61.0446	-92.1339	-159.214	-76.6074	140.89	67.962	39.1701	52.6319	78.3632	-140.971	95.404	-79.1903	63.0282	-230.259	143.409	-74.1307	314.608	-204.332	-45.3539	-132.845	346.434	-167.118	106.591	-41.8018	125.745	-94.5712	-25.1181	-80.3969	95.0981	-79.9153	100.224	-129.888	78.7043
45	-260.796	1.78472	3.58739	66.7593	61.4557	-92.1434	-162.948	-74.0736	139.481	70.2671	38.1628	52.7697	78.1863	-140.096	95.1605	-78.4839	62.3226	-229.182	145.689	-76.0814	316.986	-207.164	-46.6697	-133.409	348.024	-167.897	105.199	-41.1352	125.49	-94.2702	-28.8812	-76.7255	93.9296	-78.9767	100.297	-129.619	78.8116
46	-268.18	1.81548	3.58111	67.801	61.9795	-91.9647	-162.233	-74.9754	140.325	69.5626	38.2696	53.4512	78.2127	-141.039	97.4156	-80.0225	62.2922	-227.666	151.041	-80.1971	319.538	-210.433	-46.9179	-136.908	356.765	-174.175	100.443	-39.7084	124.882	-93.6639	-36.3069	-69.7138	95.9059	-80.2152	100.986	-129.312	78.2288
47	-270.313	1.85176	3.5916	67.7743	61.6396	-91.6921	-163.899	-74.3026	139.285	71.5223	37.5016	54.2532	79.734	-145.231	100.548	-82.7757	64.142	-230.5	148.868	-76.128	317.212	-207.755	-45.3379	-133.775	348.392	-167.573	103.157	-40.2386	124.958	-93.3534	-38.79	-68.3822	93.6942	-78.1355	103.18	-130.442	78.485
48	-262.809	1.87933	3.58311	68.6325	61.8824	-91.857	-162.738	-74.6664	140.733	69.4903	38.061	54.2601	78.5934	-143.384	99.8536	-81.8539	63.967	-229.188	151.127	-78.2296	317.32	-208.106	-46.1105	-136.128	355.064	-172.23	99.5653	-38.8772	124.488	-92.9315	-45.5669	-61.6815	93.2792	-77.7296	103.245	-129.931	78.2654
49	-259.203	1.90846	3.58381	68.0488	61.8117	-91.9242	-167.806	-70.6528	139.484	71.3846	37.0085	54.459	79.89	-145.859	100.109	-81.9733	64.5864	-230.236	150.389	-76.9138	317.774	-208.461	-45.8141	-132.364	345.472	-164.683	103.016	-40.0407	124.727	-93.2811	-44.1325	-62.5224	91.5264	-76.2843	102.517	-129.604	78.2851
50	-257.865	1.91492	3.59226	67.4131	61.2389	-92.0268	-162.972	-74.2728	140.494	69.5339	38.0484	54.6331	78.2242	-143.537	100.586	-82.4368	65.2741	-231.485	150.684	-76.1185	316.397	-207.304	-45.2301	-129.569	338.73	-160.148	103.655	-37.6409	124.909	-91.9537	-50.2508	-57.5427	95.3707	-79.3535	100.9	-127.28	78.4269	1ra2_1rx7_gly_trial7.0005.pdb
51	-250.555	1.93166	3.57988	66.7283	61.3424	-92.401	-160.542	-75.9937	141.337	67.995	38.7312	54.9276	75.6831	-139.576	101.41	-83.3998	65.4763	-232.101	152.665	-77.5886	319.819	-211.378	-45.8567	-125.318	327.445	-151.332	105.283	-34.6839	124.421	-90.538	-56.0881	-53.9679	97.7204	-80.9013	101.347	-127.145	78.4731
52	-246.046	1.9533	3.57406	66.0958	60.7611	-92.1584	-164.764	-73.7774	139.81	71.0129	37.4143	55.8818	74.2798	-138.685	104.814	-86.5969	65.1735	-234.484	150.551	-73.8543	318.036	-209.609	-44.709	-124.656	327.321	-151.558	104.275	-33.1063	124.424	-91.369	-48.8807	-58.6354	95.7623	-79.8054	96.1015	-124.136	78.9627
53	-254.091	1.97361	3.58706	66.3243	60.9002	-91.9296	-162.858	-75.521	139.692	71.2638	37.5491	56.286	75.0067	-140.752	106.664	-88.3192	67.1439	-236.325	149.993	-72.3516	318.052	-209.848	-44.4757	-122.417	321.904	-146.545	105.852	-32.5331	123.487	-89.3435	-58.6005	-52.6478	99.7264	-82.4513	98.733	-124.939	78.8703
54	-240.512	1.99014	3.57774	65.9117	59.915	-91.5095	-157.699	-80.9327	139.7	71.7527	38.034	57.177	74.4147	-141.028	109.821	-90.8015	67.0956	-238.343	147.458	-67.387	312.576	-204.479	-43.2551	-124.273	328.029	-151.653	101.406	-30.052	123.734	-92.1994	-45.4011	-60.937	94.9201	-79.3069	95.7602	-125.096	79.0682
55	-240.391	1.9959	3.58487	66.5196	59.1938	-92.4641	-157.927	-79.6463	141.135	69.1175	38.5707	56.8818	72.9715	-137.998	107.774	-88.962	67.1365	-241.947	143.967	-61.5148	305.856	-197.86	-40.9103	-126.535	334.184	-156.929	97.7006	-28.5254	124.335	-92.0471	-49.0436	-57.3486	95.4398	-79.5006	96.3132	-124.483	79.0253
56	-244.422	1.98723	3.58819	66.1869	59.2625	-92.8048	-158.545	-78.7314	141.477	68.3778	38.6538	56.3515	74.4133	-138.494	104.863	-86.3077	67.6426	-242.59	143.439	-61.3379	307.455	-199.447	-42.1648	-123.77	326.855	-150.635	99.1911	-27.3177	123.627	-90.0329	-55.3571	-54.073	101.536	-84.1846	97.0779	-123.96	78.9745
57	-245.155	1.98201	3.58006	66.6522	59.5276	-93.0012	-159.323	-77.7781	141.688	67.9332	38.6402	56.5141	72.6609	-135.859	105.231	-86.8205	68.1427	-244.439	144.018	-61.1883	310.054	-202.532	-42.4756	-124.798	329.119	-151.787	98.3141	-27.7588	123.408	-89.6261	-56.5664	-54.8505	103.083	-84.9883	101.237	-126.854	78.7565
58	-221.848	2.00076	3.56342	67.2238	59.5672	-93.8444	-158.007	-77.929	143.261	65.0939	39.461	56.4323	71.4858	-133.707	104.598	-86.2961	68.5988	-247.2	142.6	-58.0862	309.803	-202.819	-41.6496	-128.075	339.206	-159.694	94.0095	-27.1105	123.749	-92.78	-41.685	-65.6964	97.3305	-80.6181	98.7405	-127.043	78.879
59	-219.144	2.01095	3.58964	67.3981	59.0848	-93.7761	-159.054	-76.9727	143.009	65.4603	39.1986	56.6613	71.5567	-133.487	105.025	-86.6828	69.0212	-249.167	138.709	-53.0715	306.361	-198.87	-40.9359	-128.145	340.668	-161.126	92.5263	-25.8859	123.88	-92.1514	-43.4644	-63.7394	100.107	-83.0883	96.222	-124.096	79.243
60	-212.833	1.99925	3.58756	67.5053	58.6737	-93.7776	-160.392	-76.4005	142.604	66.475	38.6904	56.9148	69.8771	-130.536	105.412	-87.1191	68.949	-250.518	137.821	-51.7403	303.905	-196.508	-40.8714	-128.236	341.504	-162.396	90.1776	-23.4814	124.281	-92.5487	-46.0557	-60.8278	100.691	-83.4801	98.7708	-126.286	78.9069	1ra2_1rx7_gly_trial7.0006.pdb
61	-218.431	2.02997	3.56973	67.444	59.2468	-94.3385	-158.498	-79.1701	144.044	65.7076	38.5266	57.0158	68.5242	-129.164	105.91	-87.6555	70.4179	-250.983	137.923	-51.7277	307.726	-200.584	-42.1837	-123.681	329.247	-152.585	92.3016	-21.1831	123.722	-91.0058	-55.6127	-53.204	100.239	-82.5818	98.4827	-125.043	78.8331
62	-205.852	2.05094	3.56296	67.5143	59.3429	-94.0285	-160.27	-77.2888	143.102	66.6496	38.2724	57.3031	68.2809	-129.326	106.964	-88.3165	70.9409	-250.855	141.088	-54.7337	311.032	-204.222	-42.798	-125.257	335.347	-157.244	90.7866	-21.435	123.598	-92.1979	-43.9757	-62.3322	98.7342	-81.9858	91.6823	-120.595	79.5363
63	-207.515	2.09029	3.57652	66.9369	58.0955	-93.9527	-163.329	-75.3931	142.366	68.3043	37.3862	58.4223	66.4103	-128.411	111.564	-92.6336	71.7615	-254.218	139.202	-50.1441	303.424	-197.1	-39.6928	-123.86	332.349	-155.618	89.208	-17.8989	123.816	-91.0515	-48.3924	-58.3676	101.305	-84.0988	87.8153	-116.088	79.7969
64	-214.627	2.10425	3.58373	67.832	58.4054	-94.49	-164.61	-73.8686	143.267	66.9631	37.4744	58.1206	66.1145	-126.828	109.822	-91.4253	72.955	-255.795	135.506	-46.5784	303.104	-196.069	-40.7312	-123.483	332.01	-154.714	89.4606	-18.1155	123.074	-88.7092	-58.2768	-51.6215	103.421	-85.367	88.4	-114.109	79.9916
65	-199.358	2.13903	3.5899	67.8235	57.7241	-94.8174	-165.097	-73.0472	143.388	66.4778	37.5925	57.5652	70.6504	-133.274	107.946	-88.7851	74.3761	-254.979	137.61	-47.7281	300.592	-193.831	-40.521	-124.759	337.163	-159.298	82.7371	-11.9239	122.504	-90.9048	-47.8267	-59.3105	103.381	-86.0127	90.0676	-117.465	79.8102
66	-207.896	2.13299	3.5916	68.761	57.9963	-94.8135	-166.21	-71.7155	143.31	66.4277	37.4729	57.4798	70.8073	-132.319	106.975	-88.1661	74.6827	-255.158	135.398	-46.1954	300.913	-193.534	-41.8161	-125.967	340.424	-161.349	81.3577	-12.2789	122.364	-89.9749	-54.1729	-54.6592	105.004	-86.9861	92.4	-118.017	79.6928
67	-201.338	2.17732	3.61588	69.5856	58.2457	-95.0219	-169.393	-67.5117	143.129	65.5125	37.6566	57.1922	74.0154	-137.163	106.094	-87.0734	75.7287	-254.912	137.3	-47.2127	300.776	-193.747	-41.3362	-126.076	343.281	-163.433	79.3865	-11.9826	122.292	-89.6757	-56.9895	-51.8173	106.129	-87.848	91.1187	-115.994	79.6488
68	-180.079	2.18085	3.61677	69.559	58.2433	-94.8023	-164.699	-70.2769	143.527	63.6103	39.2066	56.9234	76.3002	-138.62	104.261	-85.0952	75.1452	-253.533	137.507	-47.7405	302.087	-194.847	-43.1063	-126.654	346.952	-166.208	76.8571	-10.5762	121.942	-91.1044	-47.1094	-59.3175	105.971	-88.3438	88.336	-115.045	79.8283
69	-180.457	2.21714	3.62355	70.5725	58.777	-95.4031	-163.203	-72.7883	145.428	62.5232	38.8648	56.6344	80.2339	-144.333	103.298	-83.4926	76.502	-254.042	134.226	-43.4151	299.692	-192.355	-43.2797	-126.518	349.072	-167.924	75.2238	-9.4702	121.625	-91.9862	-46.5799	-57.876	101.589	-84.8394	85.9427	-113.489	79.9898
70	-188.181	2.22688	3.60005	71.9771	59.723	-94.7102	-161.912	-75.0803	144.639	64.4421	38.4097	57.2027	80.2762	-144.041	104.94	-85.0356	76.5465	-252.201	134.341	-44.783	303.098	-195.174	-45.8903	-126.663	350.798	-168.998	73.016	-8.26924	121.466	-92.2402	-54.3984	-49.9531	96.2959	-80.0107	89.2496	-116.072	79.6252	1ra2_1rx7_gly_trial7.0007.pdb
71	-180.034	2.22161	3.61544	72.2433	59.9443	-94.796	-163.847	-73.6396	143.602	66.0406	37.669	57.4561	75.763	-139.589	102.827	-84.2027	76.2141	-251.921	132.032	-43.2118	302.735	-193.686	-48.6051	-123.132	348.179	-165.912	74.8197	-8.93933	122.192	-92.9934	-63.1015	-42.357	91.3679	-74.8871	97.5528	-123.7	79.2264
72	-172.559	2.22759	3.61546	72.6138	60.059	-95.4245	-162.195	-76.3187	145.199	65.2591	37.3237	57.0986	78.9077	-143.536	100.354	-81.1284	75.6322	-251.133	130.091	-40.2396	298.679	-189.759	-48.9142	-126.39	358.956	-174.329	68.9641	-5.53196	121.482	-93.0993	-63.0497	-41.82	93.9525	-77.4723	97.3512	-123.587	79.3054
73	-178.15	2.23588	3.61634	73.8014	60.6067	-96.1808	-161.086	-78.4011	146.687	64.5246	36.9175	57.2651	76.9015	-141.215	101.469	-82.4145	77.5412	-254.71	127.122	-35.8863	297.979	-189.585	-48.6722	-125.105	355.877	-171.613	69.8469	-5.91441	121.301	-92.9435	-70.5895	-35.669	91.1046	-74.2672	103.164	-127.872	78.8201
74	-182.478	2.23618	3.61487	74.5854	61.6196	-95.5965	-168.613	-72.1859	143.719	68.1542	35.7749	57.2915	76.9825	-140.596	101.748	-82.605	77.271	-254.87	129.681	-38.6941	305.819	-198.928	-48.6079	-123.283	349.564	-167.165	70.9585	-6.95703	121.147	-92.7036	-73.1164	-33.0317	90.0064	-73.244	103.696	-128.081	78.7793
75	-160.36	2.27875	3.63622	75.3825	61.8354	-95.6715	-170.523	-68.7449	144.549	66.0868	36.2026	57.1496	76.2556	-139.943	99.3373	-80.052	76.829	-253.624	131.665	-40.4688	303.622	-195.398	-50.1284	-122.566	353.06	-168.293	69.3032	-5.62233	121.051	-92.9541	-80.9329	-25.4528	86.7896	-70.2023	104.574	-128.539	78.8912
76	-146.726	2.28477	3.62875	75.6791	62.5111	-95.1678	-168.812	-69.4426	143.969	66.0005	36.865	56.4956	82.9215	-146.859	97.0259	-76.8171	75.5641	-249.659	133.259	-43.7487	305.57	-196.476	-52.8703	-120.009	348.572	-164.735	69.8125	-5.6001	121.121	-93.0178	-83.0269	-22.5336	84.5048	-68.4973	103.92	-128.399	78.8903
77	-149.287	2.30575	3.61769	76.8129	63.3354	-95.5322	-166.409	-70.9018	144.901	64.2439	37.5743	56.8616	84.7273	-148.738	100.025	-79.7105	76.7336	-251.862	132.239	-41.6021	307.273	-199.036	-53.1196	-119.924	350.589	-165.533	68.3984	-5.89218	120.681	-92.9469	-85.143	-20.9028	81.5221	-65.8467	104.181	-128.333	78.9443
78	-138.581	2.31901	3.59944	78.1898	64.4598	-95.9445	-162.371	-74.106	146.447	62.0749	38.3796	57.1961	86.0979	-150.021	102.572	-82.1115	77.3377	-253.022	131.415	-39.9106	308.892	-201.471	-53.7809	-119.973	353.891	-167.985	65.4285	-4.35738	120.342	-93.1897	-89.8202	-17.1881	77.9784	-61.9877	107.359	-130.442	78.485
79	-132.323	2.35609	3.61018	79.0644	64.9026	-96.1003	-160.465	-75.1019	147.777	60.1218	38.9585	57.3509	85.2995	-150.273	104.767	-84.4007	82.0139	-257.744	130.009	-37.6041	310.954	-203.528	-53.5239	-118.729	353.814	-167.821	63.8892	-3.67405	120.286	-93.6768	-90.1022	-15.6195	77.3096	-61.4245	106.83	-130.442	78.485
80	-125.791	2.36646	3.60987	79.4168	65.5211	-95.6987	-162.49	-72.8748	146.306	61.36	38.7959	57.4993	87.3413	-152.301	106.182	-85.8387	83.0259	-257.441	132.328	-40.8275	315.337	-207.679	-54.8004	-116.205	348.716	-163.946	65.1561	-3.96225	120.463	-93.853	-91.3742	-13.5301	75.2598	-59.7027	106.508	-130.396	78.5168	1ra2_1rx7_gly_trial7.0008.pdb
81	-117.362	2.37369	3.60646	80.8352	67.0303	-95.2392	-163.061	-72.0411	144.436	62.8059	39.0367	57.529	89.573	-152.968	108.35	-87.4969	83.6671	-259.253	130.984	-39.1833	321.112	-214.436	-54.1771	-121.184	360.5	-173.234	56.7087	-0.884215	119.054	-93.7796	-90.8879	-13.6312	74.7458	-59.1505	107.044	-130.442	78.485
82	-115.243	2.39508	3.61282	81.4913	67.3686	-95.7286	-164.82	-69.2845	145.215	60.9757	39.3192	57.717	91.3131	-154.367	109.871	-89.1107	84.122	-261.194	130.212	-37.316	321.164	-215.209	-53.6225	-119.109	356.304	-169.428	57.9024	-2.11916	119.159	-94.1511	-91.9062	-11.6202	72.0491	-56.8506	106.747	-130.442	78.485
83	-106.495	2.4244	3.61014	81.6127	67.5793	-95.7221	-160.255	-72.5198	145.173	60.1301	40.3613	58.3871	87.1197	-153.862	112.577	-93.1025	88.104	-263.884	132.334	-39.0761	325.317	-219.955	-54.4855	-118.336	361.618	-172.51	54.912	-2.18489	119.488	-93.5911	-91.8855	-13.5415	74.8301	-59.0096	108.889	-131.32	78.4195
84	-103.81	2.4405	3.63876	82.2484	67.862	-96.2152	-163.318	-69.8719	146.252	59.1279	39.8125	58.5268	84.4722	-149.132	112.715	-93.6379	87.495	-266.417	126.698	-32.1413	325.787	-220.437	-54.4354	-113.281	349.236	-163.23	60.5464	-5.36375	120.352	-94.1896	-94.493	-8.82271	71.8856	-56.3661	107.533	-130.442	78.485
85	-98.9276	2.45961	3.64396	83.2235	68.9222	-96.1986	-166.541	-67.2926	146.127	59.64	39.1609	58.4805	90.6768	-157.911	114.085	-94.4035	89.4534	-266.676	129.214	-34.5586	329.253	-224.214	-54.8441	-112.647	349.119	-162.765	60.0037	-5.57532	120.178	-94.1633	-95.6564	-7.98336	70.3645	-54.8684	107.796	-130.386	78.5491
86	-90.7844	2.47441	3.65892	84.2897	69.6016	-96.1338	-168.558	-64.9055	145.797	59.516	39.2175	58.6251	92.0681	-159.233	115.521	-95.8805	90.1516	-268.271	127.907	-32.7304	329.588	-224.652	-54.7825	-113.302	353.996	-166.378	56.3389	-3.84028	119.902	-94.3696	-97.7437	-5.52187	68.6568	-53.026	107.996	-130.442	78.485
87	-78.7436	2.48668	3.65719	84.2709	69.5423	-96.216	-172.109	-61.616	145.811	59.4892	38.807	58.7413	91.1148	-157.554	116.067	-96.6802	90.4566	-269.761	127.686	-32.2007	331.467	-226.844	-55.1097	-112.888	355.729	-167.749	54.0521	-2.8568	120.093	-94.6005	-95.9892	-5.9733	71.256	-55.6681	107.236	-130.442	78.485
88	-73.3976	2.49826	3.67943	84.8521	69.921	-96.2696	-173.177	-60.096	145.392	59.3212	39.0323	58.8566	89.1439	-153.512	116.983	-97.7537	89.7209	-272.288	123.169	-26.4453	331.475	-227.749	-53.7799	-113.615	357.926	-169.602	51.029	-2.33637	119.791	-95.2368	-95.6365	-4.12898	68.6482	-53.4577	107.038	-130.645	78.5347
89	-67.549	2.50537	3.68053	84.8541	69.5241	-96.0931	-174.75	-57.4043	144.548	59.1299	39.5162	58.773	89.4669	-153.471	115.406	-95.8656	88.468	-270.617	128.811	-31.9296	333.973	-231.106	-54.4477	-112.771	357.3	-169.382	50.6422	-1.69695	119.817	-94.993	-96.4401	-4.18032	69.1371	-53.5039	107.49	-130.442	78.485
90	-40.6942	2.53867	3.70612	85.1819	69.7627	-95.298	-176.067	-57.2011	144.214	60.0783	39.7637	58.9309	87.3594	-150.226	115.954	-96.6237	88.1962	-271.091	125.132	-27.729	333.824	-230.831	-53.3012	-111.041	349.166	-163.758	53.3393	-1.89271	119.635	-95.7761	-97.2861	-1.05494	65.75	-50.5631	106.523	-130.442	78.485	1ra2_1rx7_gly_trial7.0009.pdb
91	13.8024	2.59722	3.73842	85.3287	67.9252	-93.5694	-179.362	-53.2871	142.622	61.2786	40.8865	58.8295	88.5269	-151.845	115.532	-95.8213	89.4662	-270.309	129.302	-32.1816	341.111	-239.122	-53.886	-118.217	360.949	-170.575	45.753	-1.65807	117.007	-95.0993	-92.1646	-7.46337	69.8481	-54.156	108.59	-130.442	78.485
92	1.20846	2.58794	3.74543	85.8152	68.107	-95.2123	-176.566	-55.9191	143.878	60.0131	39.8809	59.206	89.6624	-152.322	120.07	-100.382	88.584	-269.527	125.817	-27.7961	341.345	-239.22	-52.3212	-112.934	350.763	-166.35	50.2684	-0.380898	119.297	-96.116	-91.0598	-6.53516	66.7678	-51.5812	107.357	-130.136	78.7971
93	26.5719	2.59567	3.74386	85.8013	68.2692	-95.5569	-174.256	-57.7424	144.514	59.1395	40.0195	59.5009	91.3446	-153.815	124.241	-104.508	88.026	-268.668	124.508	-26.2516	341.569	-239.13	-51.5778	-115.208	359.985	-174.005	44.0538	4.09132	119.095	-97.3041	-86.4417	-7.96887	67.2538	-52.4458	105.826	-130.442	78.485
94	40.5385	2.55788	3.72429	86.1518	68.5717	-94.9237	-166.423	-65.3541	141.074	62.16	41.2659	58.6746	91.4954	-149.179	121.518	-100.152	86.5924	-268.342	124.679	-26.289	342.19	-239.707	-51.1193	-119.813	365.931	-179.921	36.3525	12.2362	117.073	-97.0168	-86.4752	-9.62297	66.4016	-51.3086	108.398	-131.872	78.2391
95	23.9979	2.5605	3.69232	86.0309	67.4274	-95.5942	-167.61	-63.9189	141.994	61.1787	40.6843	59.0092	95.8257	-152.673	123.418	-101.443	85.1299	-266.465	128.062	-29.4517	346.105	-244.09	-52.6435	-118.375	361.611	-176.779	39.0805	10.2947	117.535	-96.9556	-84.1808	-11.7417	68.0523	-53.0569	107.416	-130.644	78.4338
96	35.5009	2.56827	3.71095	86.3479	68.9992	-95.9648	-173.784	-58.3018	143.462	60.167	39.572	59.3346	101.612	-160.321	129.221	-107.176	86.0478	-268.259	121.694	-22.8875	340.633	-238.088	-50.3697	-116.967	356.9	-173.121	41.9617	8.44394	117.755	-96.4335	-85.2634	-11.4263	68.2468	-53.2785	107.16	-130.442	78.485
97	32.1525	2.57561	3.70984	85.4863	66.4402	-95.5535	-172.464	-57.9159	142.933	59.4118	40.738	59.5057	99.3057	-155.932	130.937	-109.238	84.9509	-266.287	130.383	-31.9636	349.558	-247.855	-51.3446	-113.996	346.994	-165.773	47.3894	6.28275	117.949	-96.0991	-85.8	-11.4519	67.5953	-52.8188	107.26	-130.071	78.8709
98	92.6788	2.60256	3.71719	85.5878	66.9254	-96.0479	-177.931	-54.2393	145.362	58.3566	39.2487	59.8161	99.8543	-155.362	134.528	-112.974	84.0177	-266.68	122.566	-23.6142	346.924	-244.652	-50.7762	-114.181	346.697	-165.794	47.1234	8.18259	117.246	-95.9652	-84.5885	-14.5708	71.4835	-56.3748	108.962	-130.956	79.0452
99	114.372	2.60981	3.72115	85.6406	66.9802	-96.0504	-176.993	-55.0777	144.558	59.0443	39.3185	60.0752	104.38	-159.857	139.387	-117.662	83.5156	-265.742	122.799	-23.6661	348.609	-246.179	-51.0588	-114.477	346.729	-165.411	48.3712	6.61148	117.007	-96.2588	-81.8673	-16.4565	69.0249	-54.7174	107.535	-130.091	79.431
100	148.749	2.61792	3.70537	86.7376	66.9419	-96.2406	-177.608	-55.2063	145.517	58.7565	38.7746	60.3829	106.94	-161.415	144.948	-123.269	82.9237	-264.735	123.369	-24.3882	352.984	-250.48	-51.7315	-116.916	354.81	-171.872	42.7413	10.7676	116.641	-95.7692	-85.6398	-14.2748	69.874	-54.9479	109.427	-130.704	79.2324	1ra2_1rx7_gly_trial7.0010.pdb
101	161.934	2.64035	3.70791	86.7642	67.2505	-95.7657	-167.965	-62.1006	143.152	59.1585	41.0973	60.5564	107.987	-161.385	148.87	-127.32	82.8572	-264.467	122.435	-23.3889	352.468	-249.713	-51.5967	-115.762	349.494	-166.857	45.7924	7.98537	116.493	-96.8023	-84.0092	-13.4885	65.1268	-50.9616	107.806	-130.43	78.8748
102	202.986	2.67227	3.70197	86.9942	67.4818	-95.6943	-163.655	-64.7178	140.392	60.4566	42.3646	60.738	110.066	-162.747	152.859	-131.363	82.813	-264.677	121.094	-21.8371	351.724	-248.828	-51.3763	-115.541	351.822	-169.298	44.5547	9.04681	116.511	-97.1435	-79.8219	-16.9879	65.3094	-51.5087	106.716	-130.056	79.0994
103	209.871	2.67618	3.73008	87.1267	70.1457	-95.7691	-168.878	-61.0774	142.179	59.88	41.1002	60.7826	111.845	-163.811	156.258	-134.785	82.1955	-265.407	111.339	-12.1312	341.8	-237.457	-50.5412	-115.758	350.722	-168.145	46.9053	7.07865	116.024	-98.1406	-77.3818	-16.4033	60.9227	-48.0111	104.764	-129.972	79.0583
104	241.074	2.6859	3.71983	87.122	69.1424	-95.8594	-168.07	-61.4045	142.565	59.1499	41.3876	60.8224	112.758	-163.372	160.429	-139.073	81.8874	-265.647	112.428	-13.0154	345.349	-241.491	-50.9517	-114.887	349.458	-167.528	46.6425	8.47719	115.831	-97.3011	-77.2188	-19.4756	65.1525	-51.7741	107.073	-130.711	79.3401
105	262.816	2.67757	3.71121	87.0607	67.799	-95.6076	-172.695	-57.8052	143.355	59.208	40.6019	60.9205	117.755	-167.757	165.796	-144.368	81.044	-264.643	118.402	-19.0461	353.567	-251.109	-51.9171	-115.235	349.816	-167.579	47.5092	7.38883	115.618	-96.5768	-79.0124	-19.8668	67.4112	-53.8593	107.732	-130.297	79.7538
106	271.342	2.68751	3.7121	87.3071	68.0757	-95.58	-168.512	-60.973	142.556	59.1874	41.4842	60.9285	119.772	-168.91	169.525	-148.159	80.916	-264.685	118.959	-19.2716	354.693	-252.432	-51.7476	-115.777	349.951	-166.996	48.3612	5.74329	115.3	-97.4219	-77.2372	-19.492	63.7992	-50.8379	106.334	-130.137	79.4938
107	256.189	2.67864	3.71139	86.5639	67.327	-95.546	-168.588	-60.8469	142.733	58.9941	41.4965	60.8477	117.787	-166.317	168.866	-147.581	80.6768	-265.049	120.923	-21.1218	357.371	-255.603	-51.9869	-115.746	349.406	-166.446	49.3561	4.82985	115.209	-96.8808	-78.484	-19.425	64.1459	-51.147	106.703	-129.681	79.7747
108	282.589	2.70593	3.70565	86.1151	66.8934	-95.7029	-167.247	-62.0774	143.811	57.949	41.5999	60.7309	121.857	-169.433	175.157	-153.793	80.6351	-263.374	124.108	-24.7479	363.808	-261.853	-52.6911	-115.856	348.779	-165.576	48.9455	5.19723	114.986	-97.2526	-78.6055	-17.7526	61.8934	-49.4145	106.137	-129.902	79.7263
109	331.505	2.69756	3.70443	87.3486	68.3064	-95.446	-169.722	-60.8297	143.84	58.9357	40.7728	60.5091	126.666	-173.079	182.507	-161.009	80.3942	-263.912	121.65	-22.6304	362.838	-260.489	-53.205	-115.491	348.142	-165.038	48.5505	5.77433	114.94	-97.6665	-79.3722	-15.035	58.1378	-46.2826	104.916	-129.639	79.7556
110	326.107	2.69036	3.70027	88.909	69.6001	-95.6225	-171.477	-60.52	145.387	58.6907	39.6931	60.411	126.692	-172.77	183.946	-162.396	80.602	-264.462	116.233	-17.5906	358.805	-255.52	-53.7748	-117.304	355.854	-171.632	43.9405	8.93285	114.831	-96.9451	-83.8884	-14.3858	61.0139	-47.7743	109.606	-131.543	79.5732	1ra2_1rx7_gly_trial7.0011.pdb
111	350.146	2.71005	3.70395	89.3044	69.6557	-95.6228	-164.205	-65.9563	145.428	57.4713	41.1409	60.4535	127.231	-173.521	184.959	-163.338	81.244	-263.867	118.458	-19.7261	361.613	-258.628	-53.748	-114.917	353.127	-170.475	44.0626	10.0805	115.215	-97.2303	-87.4642	-9.2834	58.1791	-44.8771	108.461	-130.682	79.4169
112	342.604	2.73023	3.70549	88.7488	69.1151	-95.8705	-158.547	-69.6776	145.906	55.6175	42.4956	60.3262	129.595	-175.622	189.246	-167.553	81.9816	-263.258	125.755	-26.4667	369.061	-267.3	-53.1244	-115.706	355.896	-172.818	42.9978	10.9529	114.844	-97.4057	-90.9651	-5.83044	57.4228	-43.182	108.599	-130.451	78.5592
113	351.11	2.75378	3.70665	88.8151	69.0262	-95.8497	-157.644	-70.4438	146.348	55.1628	42.6061	60.8572	127.14	-174.642	184.637	-163.096	83.2663	-263.437	127.346	-27.9299	370.662	-269.201	-52.9188	-114.978	355.516	-172.437	42.9442	10.8451	114.675	-98.2738	-91.7849	-2.00179	52.3957	-38.7795	107.017	-130.442	78.485
114	353.862	2.78392	3.72061	88.6851	68.6878	-96.1733	-154.156	-72.3569	146.856	53.4678	43.5901	60.693	130.055	-177.269	190.044	-168.437	84.2972	-262.838	132.348	-32.4764	375.855	-275.185	-52.1401	-114.303	353.657	-171.798	43.065	12.6162	114.391	-97.9384	-94.0548	-0.936296	53.1615	-38.6864	107.843	-130.442	78.485
115	341.244	2.80145	3.72268	88.1279	68.1028	-96.0973	-155.811	-70.9899	147.533	53.041	43.3361	61.2735	121.824	-170.529	179.337	-157.975	85.194	-263.24	134.93	-34.8161	378.431	-278.225	-51.7481	-115.767	358.266	-174.763	40.5565	13.435	113.941	-98.915	-95.2221	3.7948	45.9417	-32.3444	105.521	-130.442	78.485
116	342.999	2.83202	3.74237	87.8737	67.7038	-96.57	-152.259	-72.8635	146.472	52.774	44.2283	61.1638	120.703	-168.962	180.353	-159.156	85.5007	-261.99	138.92	-39.2055	383.359	-281.841	-55.1209	-111.533	354.704	-171.551	44.0585	11.7509	114.433	-99.35	-97.0007	6.74841	42.2157	-28.5739	105.079	-130.442	78.485
117	365.501	2.87202	3.7628	86.8145	67.0617	-96.5646	-153.473	-71.895	147.287	52.1469	44.0774	61.4328	117.788	-166.889	175.949	-154.805	86.2509	-261.057	139.804	-39.6181	385.1	-283.772	-54.5159	-115.749	366.802	-180.991	39.2713	15.5938	112.103	-98.7854	-95.9012	4.70534	45.7567	-32.2304	104.882	-130.341	78.8092
118	363.25	2.87543	3.76421	87.6572	67.5623	-96.7242	-150.731	-73.9812	147.67	51.358	44.5311	61.2683	120.594	-168.942	180.345	-159.154	86.3162	-260.837	140.894	-40.6538	386.391	-285.202	-54.1893	-112.902	356.625	-173.078	44.8998	12.2809	112.565	-99.273	-98.4873	8.92759	41.7809	-28.1627	104.279	-130.442	78.485
119	398.081	2.8858	3.77352	88.4236	68.2731	-97.1596	-147.102	-75.9598	149.244	48.7163	45.4179	61.1197	123.323	-171.322	185.381	-164.17	87.2041	-261.163	142.551	-42.5696	389.589	-287.82	-55.7459	-110.63	354.591	-170.793	45.3857	11.7686	113.075	-99.8351	-99.4437	12.5073	36.7031	-23.5836	102.304	-130.039	78.5199
120	403.56	2.8975	3.76843	88.6961	68.6532	-97.1851	-147.982	-75.236	149.299	48.7236	45.5826	61.0121	128.196	-176.394	189.51	-168.27	88.1657	-261.971	142.267	-41.924	388.739	-287.042	-55.3271	-109.407	350.676	-168.244	48.0565	11.0194	113.039	-99.3735	-99.3281	11.158	38.8842	-25.615	102.81	-130.219	78.8439	1ra2_1rx7_gly_trial7.0012.pdb
121	415.221	2.91414	3.75847	89.3432	69.2931	-97.0171	-148.604	-74.906	149.565	48.7015	45.4086	61.3925	124.058	-173.31	183.929	-162.782	88.916	-262.526	138.904	-38.7954	384.982	-282.858	-55.7807	-111.294	356.697	-172.575	45.6878	11.8261	112.206	-99.322	-101.963	12.6036	36.7684	-22.9384	103.915	-130.442	78.485
122	436.867	2.88419	3.77908	89.8132	69.8733	-96.9712	-149.633	-73.9368	149.988	48.2589	45.3787	61.4444	128.179	-178.654	186.184	-165.208	90.0354	-263.536	139.449	-39.0979	385.29	-283.415	-55.2659	-111.758	357.929	-173.463	45.2325	12.1311	112.048	-99.0448	-102.802	12.5294	36.9032	-22.877	104.4	-130.442	78.485
123	441.268	2.88671	3.79127	88.2532	68.2131	-97.2234	-156.126	-67.962	150.014	48.6043	44.2177	61.9484	121.318	-173.659	176.133	-155.263	90.1892	-264.741	138.667	-39.1435	387.083	-281.07	-63.4662	-102.624	349.546	-165.444	53.113	4.56284	116.307	-99.1544	-102.87	12.0539	39.3706	-24.236	104.88	-130.442	78.485
124	446.412	2.90023	3.78671	89.613	69.522	-97.0768	-154.327	-70.3734	149.431	49.712	44.0183	61.9706	124.418	-176.532	181.47	-160.674	90.8995	-264.697	137.721	-38.3929	386.221	-280.038	-63.6454	-103.647	351.831	-166.911	52.4089	4.89357	115.558	-99.2275	-104.624	14.2211	35.5064	-20.584	104.645	-130.422	78.5098
125	470.834	2.93709	3.78614	90.1217	70.3237	-97.1667	-149.569	-73.507	149.27	48.6668	45.2737	62.0363	127.591	-179.377	186.584	-165.74	91.9233	-264.822	138.195	-38.6707	386.31	-280.31	-63.2681	-105.838	358.626	-172.048	49.3848	6.66728	114.492	-98.9969	-105.536	14.1902	35.7384	-20.3944	105.238	-130.442	78.485
126	466.276	2.96991	3.79001	88.8912	68.5751	-96.9784	-150.324	-73.0856	149.31	48.8776	45.1491	62.4505	116.143	-169.81	173.332	-152.721	93.0068	-264.886	137.935	-38.2385	386.323	-280.347	-63.0541	-104.596	355.826	-170.694	51.4478	6.82685	114.019	-98.8314	-106.524	14.351	38.0629	-22.478	105.643	-130.442	78.485
127	498.938	2.98696	3.7771	90.0674	69.8199	-97.0303	-146.177	-76.3649	148.934	48.7352	45.7672	62.4603	116.878	-170.502	176.229	-155.633	93.7556	-265.274	133.622	-34.5523	382.474	-275.714	-63.8733	-104.424	356.158	-170.941	51.2336	6.93574	113.756	-98.77	-107.595	14.9332	35.9437	-20.2599	105.971	-130.442	78.485
128	543.986	3.02662	3.77562	91.4819	71.556	-97.8403	-138.804	-80.7801	151.001	44.5849	47.5769	62.4175	114.361	-168.017	175.109	-154.659	94.8334	-264.418	127.859	-29.8945	377.358	-269.495	-64.5874	-107.168	363.581	-176.422	48.1962	8.95101	111.803	-97.8767	-111.793	16.6649	32.733	-16.8029	107.223	-130.292	78.7243
129	589.44	3.0325	3.79325	91.3305	71.4284	-97.464	-140.953	-79.8592	151.264	45.385	46.7977	62.5943	113.682	-168.24	173.99	-153.407	95.6432	-266.086	125.534	-26.6234	376.103	-268.298	-63.7469	-107.743	365.245	-177.906	47.7014	9.40314	111.698	-96.9234	-110.798	13.5282	35.0816	-19.1352	107.967	-130.131	79.2683
130	580.41	3.03955	3.79936	91.8382	71.6248	-98.1032	-136.591	-82.2235	152.475	42.6828	47.9465	62.5779	114.263	-168.855	175.041	-154.525	96.5623	-266.51	126.434	-27.3029	376.887	-269.375	-63.224	-103.142	350.191	-166.294	56.1442	4.42223	112.538	-97.3118	-112.529	16.7591	31.0156	-15.2462	107.058	-130.064	79.3502	1ra2_1rx7_gly_trial7.0013.pdb
131	603.834	3.05541	3.80013	93.4241	73.3765	-97.8498	-138.241	-81.6981	152.622	43.4465	47.2329	62.544	118.115	-172.679	180.595	-159.973	97.5014	-266.979	126.318	-27.3595	377.34	-269.771	-63.1324	-103.481	350.838	-166.603	56.4438	3.82148	112.361	-98.6225	-114.289	21.9842	22.5382	-7.17742	105.039	-129.964	79.4979
132	619.436	3.04097	3.87108	89.9533	71.0422	-98.7946	-142.552	-74.9336	161.464	33.5764	47.577	62.8451	114.951	-170.733	176.253	-155.78	98.9888	-268.636	138.185	-37.789	396.191	-288.034	-65.4242	-96.8536	338.89	-156.319	65.1399	-2.20598	116.749	-99.4924	-113.168	24.5743	15.8969	-1.37693	98.7409	-126.186	81.1179
133	612.95	3.10426	3.83438	91.3492	72.0108	-98.9759	-138.434	-76.4308	161.252	31.9336	49.9964	62.7372	110.383	-165.507	173.586	-153.406	99.0889	-268.287	137.427	-37.1423	395.269	-286.931	-65.348	-103.41	355.814	-168.75	58.9824	-0.0494406	114.809	-99.9283	-119.835	28.8731	14.9507	1.84451	103.262	-128.809	79.5618
134	659.797	3.13352	3.85665	92.4323	73.3604	-98.3852	-141.09	-76.1952	159.482	35.4746	48.4617	62.6352	122.327	-176.956	188.504	-168.129	99.8352	-268.56	135.707	-35.2906	395.597	-286.806	-65.3916	-100.563	349.198	-164.597	63.5994	-1.84786	115.008	-99.7488	-118.929	27.7735	14.6854	2.07038	102.745	-128.105	79.9967
135	958.302	3.2358	3.95559	92.6701	73.8417	-98.111	-142.445	-74.6068	161.029	33.8302	48.7191	62.9296	117.358	-172.751	182.688	-162.578	100.812	-268.766	132.661	-30.6293	404.589	-294.658	-64.7711	-100.237	350.84	-167.032	64.373	-1.80397	114.895	-99.9085	-117.056	29.953	0.993523	13.434	96.9084	-123.971	84.1769
136	905.773	3.2467	3.95646	91.8879	72.2676	-98.2449	-140.82	-75.6626	160.996	33.3468	49.1701	62.8205	117.611	-173.17	185.012	-164.969	102.59	-269.856	134.556	-32.4213	404.669	-295.346	-64.1233	-100.52	352.607	-168.858	67.5783	-3.86046	113.701	-99.3631	-114.13	24.1947	11.5982	3.66643	99.1747	-125.16	83.0862
137	979.485	3.25356	4.02826	91.9953	73.9158	-98.6888	-139.565	-73.0197	160.35	31.1772	50.9311	62.5794	117.756	-173.033	188.667	-168.758	104.551	-274.944	134.366	-30.4078	409.186	-300.847	-64.2552	-95.7801	345.623	-161.734	74.4633	-10.2167	114.722	-100.279	-117.692	30.4688	1.72346	14.3275	97.3532	-125.863	83.028
138	905.813	3.2565	4.01627	91.9075	73.0408	-98.4956	-140.397	-73.2985	159.803	32.3733	50.477	62.4771	118.285	-173.428	190.577	-170.859	105.427	-275.847	134.087	-29.9058	405.762	-297.691	-64.058	-102.004	363.632	-175.306	69.6775	-8.92127	112.316	-99.5465	-114.697	24.1559	12.9557	4.13065	99.7759	-127.049	81.851
139	856.353	3.25654	4.0197	92.6871	75.1102	-98.3377	-140.912	-73.5498	159.313	33.2666	50.2325	62.385	117.489	-172.559	190.716	-171.17	106.288	-276.974	135.129	-30.5053	406.567	-298.939	-63.4879	-97.0518	348.206	-163.586	79.8256	-14.3035	112.668	-100.773	-120.633	33.2582	-0.446996	18.0043	98.1406	-127.56	81.4181
140	812.03	3.26829	4.02951	91.0181	73.1867	-98.6072	-138.349	-75.1461	159.48	32.2323	51.0487	62.2032	117.926	-172.713	192.567	-173.157	107.061	-277.396	135.677	-30.8716	406.964	-299.554	-63.1875	-95.1801	342.987	-159.565	88.5875	-19.9739	111.483	-99.9682	-115.927	25.8704	11.6209	6.44087	99.7737	-128.585	80.3953	1ra2_1rx7_gly_trial7.0014.pdb
141	781.942	3.27021	4.03511	92.8032	76.064	-98.8283	-136.072	-76.7842	159.807	31.3642	51.5727	61.9042	117.972	-172.121	194.89	-175.626	107.758	-277.979	136.345	-31.2906	407.496	-300.377	-62.7688	-102.633	362.685	-173.697	83.7433	-20.012	109.218	-101.046	-121.61	33.9473	0.0162555	18.7759	98.7095	-129.389	79.6816
142	801.769	3.30662	4.02038	91.2533	72.6126	-98.2696	-137.811	-77.3453	158.796	34.1759	50.2106	61.8034	115.737	-169.705	195.531	-176.352	108.4	-278.653	130.754	-26.7161	406.732	-297.807	-63.7817	-99.9715	357.227	-170.764	86.9032	-20.7927	109.918	-99.9931	-116.887	23.6984	22.897	-2.31951	103.466	-130.437	78.4911
143	845.614	3.33984	4.0371	92.3385	74.1302	-98.4007	-138.312	-76.4729	159.985	32.5912	50.5577	61.6264	114.562	-168.341	195.88	-176.826	109.387	-279.484	127.248	-23.3414	406.308	-296.69	-64.2429	-99.1463	355.113	-169.219	88.2748	-21.5167	109.868	-100.619	-120.248	27.6371	15.0042	5.81155	103.604	-130.442	78.485
144	828.953	3.36266	4.04285	91.9015	75.0224	-98.3747	-138.288	-77.0018	158.57	34.3422	50.1929	61.9156	110.361	-165.09	191.3	-172.438	110.6	-278.663	127.803	-24.8988	405.795	-293.775	-67.1616	-94.1676	345.809	-161.888	98.356	-26.5854	109.907	-100.739	-123.294	31.4232	7.4551	13.536	102.452	-130.442	78.485
145	813.118	3.36241	4.04358	92.0258	75.4295	-98.2799	-139.107	-76.7338	157.793	35.4363	49.8554	61.4144	113.956	-167.475	197.402	-178.425	110.055	-278.448	128.562	-25.8331	407.005	-295.169	-67.0381	-93.1777	343.74	-160.489	101.594	-28.0371	109.23	-100.768	-122.352	31.0756	6.86926	13.8257	101.463	-130.385	78.5127
146	793.032	3.37506	4.03516	91.1302	75.0622	-97.8739	-142.002	-75.9597	154.331	40.3122	48.451	61.6584	112.823	-166.931	195.156	-176.225	110.135	-278.2	127.589	-25.542	406.4	-294.124	-67.5884	-90.6334	338.678	-156.658	110.474	-33.5792	108.11	-100.357	-119.708	28.6273	7.9154	12.0567	100.158	-130.442	78.485
147	766.39	3.3792	4.037	91.8981	76.5794	-97.6581	-143.005	-75.9613	153.717	41.667	47.8864	61.4814	111.35	-165.133	195.865	-177.038	110.768	-279.395	127.834	-25.5034	406.118	-294.051	-67.2189	-90.7715	342.263	-160.102	117.386	-38.79	106.683	-100.617	-121.451	32.2704	1.48585	18.2298	97.8427	-130.442	78.485
148	795.466	3.3541	4.07247	90.8633	73.4195	-97.692	-136.9	-80.489	156.317	37.6934	49.5207	60.6448	110.472	-162.443	200.087	-181.152	110.524	-281.058	127.558	-23.9582	406.953	-296.214	-65.1494	-95.4599	355.435	-171.869	108.503	-33.7314	106.642	-99.431	-113.816	20.3483	21.6516	-1.24984	100.871	-130.442	78.485
149	845.728	3.38501	4.07406	91.756	74.4516	-97.4705	-141.387	-77.4294	155.148	39.7836	48.5223	60.382	111.819	-163.28	202.194	-183.177	110.253	-280.133	124.391	-21.9861	405.449	-293.405	-66.624	-94.1645	353.557	-171.064	110.31	-34.3716	106.624	-98.7725	-113.016	19.3534	14.866	3.74636	98.8449	-128.239	80.6142
150	823.266	3.39454	4.06448	92.4751	75.7928	-97.5798	-141.192	-77.3037	155.425	39.2726	48.7409	60.2493	110.039	-161.377	201.685	-182.729	110.934	-280.244	121.268	-19.9642	401.339	-288.361	-67.8563	-95.9457	361.175	-177.376	112.467	-36.9351	105.313	-98.2452	-116.885	20.771	13.4536	6.32125	100.888	-129.297	79.6266	1ra2_1rx7_gly_trial7.0015.pdb
151	754.813	3.37652	4.03066	91.5866	75.6107	-98.1987	-138.577	-78.8061	149.324	44.0752	49.1755	59.9805	110.647	-161.465	203.294	-184.279	110.734	-280.792	121.837	-20.9845	397.836	-285.303	-67.6698	-88.8241	341.28	-161.794	124.492	-42.459	105.195	-96.4533	-118.866	18.1574	17.5857	2.99438	103.696	-130.442	78.485
152	767.476	3.33656	3.99996	92.5161	76.3352	-98.0828	-138.67	-78.8187	150.949	42.6408	49.2801	59.7468	108.477	-159.128	202.843	-183.882	111.708	-283.293	120.931	-19.9309	392.949	-281.035	-66.8741	-96.8045	362.352	-177.234	117.542	-41.6825	103.819	-96.6718	-113.585	15.6338	14.7322	4.58249	100.469	-130.442	78.485
153	796.366	3.34273	3.98973	92.7032	76.5976	-98.6974	-135.221	-80.6141	150.652	41.6201	50.2299	59.5851	106.596	-156.929	202.067	-183.044	111.835	-282.75	118.405	-18.6936	390.943	-278.253	-67.7794	-90.457	348.094	-167.816	126.667	-44.8153	104.091	-95.9116	-114.624	14.3876	14.4082	5.39976	101.73	-130.442	78.485
154	821.585	3.34791	3.99325	92.8757	77.0218	-98.2676	-139.566	-78.1345	149.701	43.9234	48.9998	60.1277	105.821	-157.561	197.29	-178.382	112.784	-283.374	116.364	-16.4844	387.301	-274.491	-67.3995	-89.7349	347.292	-167.765	130.494	-46.9796	103.318	-95.4607	-113.94	13.5386	13.4505	6.19785	101.067	-130.442	78.485
155	767.993	3.33419	4.01041	92.3892	76.0122	-98.9673	-140.553	-75.3436	155.187	37.4779	49.6375	59.1865	107.462	-157.713	205.414	-186.523	112.961	-284.14	121.334	-21.2754	395.056	-282.457	-67.5038	-88.5636	345.412	-167.33	121.609	-38.8562	106.19	-96.3146	-115.277	15.4332	14.7592	5.99367	101.498	-129.53	78.987
156	774.797	3.33916	4.00269	93.8996	77.6203	-98.3641	-141.956	-75.841	153.848	40.4018	48.5344	59.7095	102.995	-154.456	199.86	-181.226	114.296	-284.681	118.788	-19.722	393.118	-279.639	-68.2845	-88.3833	347.507	-169.374	126.22	-42.3363	105.228	-96.7997	-120.427	21.8711	7.05036	14.0198	101.199	-130.442	78.485
157	750.42	3.34508	4.00367	94.3812	78.6423	-97.8601	-145.574	-74.2973	150.436	45.1133	47.2766	59.5845	103.201	-154.404	200.18	-181.549	114.195	-285.085	118.327	-19.0117	391.853	-278.757	-67.7813	-92.1668	358.657	-177.909	123.563	-42.7082	104.623	-98.3554	-124.367	26.0733	5.48065	16.5521	105.384	-134.751	77.2001
158	778.341	3.36069	4.01019	91.476	75.0038	-98.3546	-148.375	-72.4548	149.901	46.0213	46.3607	59.4729	102.108	-153.183	199.831	-181.251	114.533	-285.53	118.534	-19.0484	393.796	-280.598	-67.5959	-91.8484	357.963	-177.772	122.591	-41.6642	104.988	-96.084	-112.598	10.9375	20.7854	-0.206748	103.495	-130.442	78.485
159	763.941	3.37886	4.01873	93.0392	76.4373	-97.6418	-154.146	-68.7323	149.418	48.0615	45.0896	59.4019	103.725	-154.631	201.968	-183.319	114.312	-285.759	117.968	-18.8229	396.256	-282.623	-67.9873	-90.7816	355.526	-176.028	123.314	-41.7605	105.074	-95.9783	-120.195	18.4877	14.0827	7.30001	104.173	-130.442	78.485
160	547.772	3.24594	3.89761	89.5868	75.8691	-103.419	-151.614	-59.4209	175.241	15.374	48.514	60.4119	103.443	-156.291	197.562	-179.138	114.512	-287.472	130.452	-32.2737	404.765	-291.664	-70.0205	-76.0282	320.656	-145.613	136.904	-47.7611	111.531	-95.086	-124.43	21.204	11.2422	10.4603	104.347	-131.029	77.4696	1ra2_1rx7_gly_trial7.0016.pdb
161	501.851	3.22683	3.86962	89.2736	76.5602	-102.972	-147.19	-64.8249	167.701	23.2374	48.5417	59.8926	101.612	-153.366	199.987	-181.611	115.081	-287.744	131.209	-34.7564	402.345	-288.333	-71.4492	-75.6358	320.111	-144.511	144.961	-53.9082	109.974	-93.797	-128.509	22.0888	12.3251	10.3371	106.083	-132.017	76.2651
162	470.259	3.18163	3.82511	89.7524	77.7431	-101.572	-147.016	-68.2883	162.931	30.4615	47.1612	59.6733	98.4911	-149.813	199.401	-181.156	116.077	-289.326	131.104	-36.1086	396.758	-282.494	-72.2323	-76.2835	324.212	-147.582	155.463	-62.7516	107.922	-92.3186	-131.715	22.3823	11.7918	11.2445	107.296	-133.109	75.4048
163	525.096	3.20965	3.88034	91.4922	80.0202	-100.311	-149.708	-69.0551	155.602	39.7776	46.4408	57.8324	100.17	-150.887	204.571	-186.286	115.293	-286.451	127.923	-34.5845	396.757	-278.759	-74.8007	-80.6118	337.911	-157.541	154.439	-63.3786	107.85	-89.8969	-139.347	26.7414	2.15048	17.9055	104.018	-127.85	80.7641
164	515.293	3.19774	3.88629	91.3991	79.7447	-99.3063	-150.087	-69.9726	153.595	42.6623	46.1711	58.1164	97.8204	-149.121	201.356	-183.216	116.229	-287.353	128.144	-35.0661	395.6	-277.473	-74.7861	-79.8322	341.435	-161.079	163.692	-69.5088	106.839	-89.8396	-143.151	29.5797	2.26481	18.5403	104.549	-129.326	79.9633
165	475.981	3.18446	3.87418	90.7771	79.1951	-98.3112	-153.973	-68.6623	150.539	47.3527	44.8305	58.958	94.624	-147.522	195.005	-177.149	117.373	-287.796	130.28	-37.888	393.377	-275.065	-75.2362	-76.3481	338.55	-159.735	177.335	-78.6107	106.094	-90.6289	-147.092	33.9823	0.530503	20.9035	104.5	-130.443	78.4953
166	455.393	3.22413	3.89406	91.6374	78.5341	-97.968	-146.72	-74.3689	145.598	50.7912	46.486	58.2624	94.4795	-146.025	197.241	-179.528	117.809	-283.953	128.063	-38.488	389.332	-266.512	-79.1392	-75.4207	340.845	-161.141	186.834	-84.0589	105.792	-91.3089	-144.667	31.088	4.65695	15.9295	103.593	-130.442	78.485
167	798.728	3.34737	4.01859	91.7136	77.9	-97.3169	-152.108	-69.8928	147.539	49.8528	45.8376	58.3547	94.1095	-145.878	196.441	-178.767	118.283	-282.682	122.007	-32.2304	402.746	-276.397	-80.5803	-75.7757	346.277	-166.218	191.107	-86.7195	105.204	-88.2132	-146.887	28.8302	-0.03152	18.3663	104.573	-127.362	85.117
168	719.964	3.34814	4.00755	90.5367	77.8327	-97.231	-150.323	-71.6634	146.147	51.135	45.924	57.4365	95.5728	-145.37	203.038	-185.17	117.659	-281.174	122.348	-34.5207	404.731	-278.369	-81.8644	-83.4489	362.311	-177.217	176.729	-77.2299	104.3	-87.2764	-148.671	25.1543	11.2076	7.65302	107.84	-128.291	84.3226
169	653.038	3.3617	3.99674	89.6015	79.2816	-96.7877	-155.593	-68.4568	145.08	53.4846	44.6162	57.3583	97.385	-147.039	203.857	-185.998	117.149	-279.017	123.378	-38.1072	407.757	-279.422	-84.248	-84.3161	366.628	-180.356	178.23	-77.5311	103.858	-87.2394	-158.419	33.5206	6.29489	13.1951	108.947	-128.666	83.8006
170	987.188	3.48876	4.13036	89.2623	76.8405	-97.107	-166.78	-59.0342	150.629	49.3684	42.6919	57.6093	94.7503	-143.808	202.657	-185.302	116.16	-275.336	127.802	-43.1636	432.311	-297.575	-86.0332	-80.787	350.604	-166.415	173.432	-68.5839	104.747	-82.8075	-149.595	26.5145	-6.51793	20.9306	106.49	-123.842	92.8314	1ra2_1rx7_gly_trial7.0017.pdb
171	1027.67	3.48626	4.1508	89.7844	78.2499	-97.0919	-170.067	-57.1081	150.081	50.9846	41.6655	57.0089	94.3113	-142.003	205.971	-188.438	116.339	-277.468	126.523	-40.2512	432.268	-297.538	-89.4255	-81.4879	357.869	-169.89	168.498	-65.783	104.418	-84.9601	-150.091	27.6644	-10.6804	23.8566	111.607	-130.415	93.4431
172	973.35	3.49867	4.15333	89.2528	77.57	-95.9927	-168.914	-59.6638	145.707	55.9628	41.6275	57.0591	90.2427	-136.618	206.529	-189.635	115.539	-276.896	125.269	-39.8857	430.205	-293.853	-90.5667	-81.1066	360.115	-171.992	172.536	-67.8371	104.22	-86.3988	-149.634	28.8826	-6.2433	19.8915	110.351	-130.893	92.1544
173	948.671	3.48452	4.13929	88.4644	77.3689	-95.398	-168.254	-60.8351	142.029	59.594	41.8131	58.2728	86.6142	-134.686	198.253	-181.935	116.386	-277.805	125.996	-39.9679	425.341	-289.902	-89.8048	-80.5561	362.379	-174.328	178.298	-71.9425	103.911	-86.8772	-154.471	32.7534	-3.95752	18.7181	110.928	-132.306	90.8002
174	822.878	3.51293	4.15587	87.2672	76.8211	-95.5091	-164.231	-63.5359	141.661	59.0822	42.7107	58.4531	83.0223	-131.427	195.322	-179.146	117.665	-276.447	126.707	-41.5731	425.688	-289.17	-90.6995	-83.4527	368.613	-177.909	175.816	-70.0637	103.018	-88.5925	-154.796	34.0895	0.455477	13.8881	110.415	-132.838	89.5312
175	535.107	3.34234	3.99955	85.9918	76.3447	-95.7786	-159.01	-68.2345	146.031	54.5731	43.6547	58.7726	83.5395	-132.354	196.392	-180.565	119.03	-276.919	143.718	-59.4809	419.436	-287.623	-86.0735	-87.6051	362.921	-172.256	170.804	-63.8939	104.567	-88.9165	-158.25	35.9285	5.48856	9.79099	111.522	-135.835	86.7215
176	620.396	3.42359	4.12532	87.2834	76.0133	-95.2957	-167.289	-60.6095	145.922	55.1547	42.9978	57.4056	83.2072	-129.682	202.713	-186.607	118.677	-280.049	138.263	-50.0744	419.731	-287.428	-83.4944	-81.7335	350.408	-163.328	177.679	-65.5674	106.1	-89.7803	-156.029	35.8945	2.46659	9.59627	109.076	-135.182	91.8162
177	561.544	3.44293	4.18071	86.4426	78.2246	-95.0827	-160.787	-66.3046	148.739	52.0075	44.2047	55.8506	79.8505	-122.934	210.207	-193.748	118.156	-277.335	142.586	-54.6726	427.848	-295.971	-81.2896	-87.6979	355.773	-167.448	168.712	-56.3019	105.166	-93.9752	-161.016	48.278	-7.54324	18.3077	104.348	-134.727	90.6907
178	591.145	3.43946	4.18623	85.6665	79.1617	-95.0447	-162.138	-65.9547	147.3	54.4026	43.2432	56.0195	80.57	-124.811	205.345	-188.82	118.16	-274.878	140.773	-54.2725	425.249	-291.353	-82.6845	-89.5098	361.012	-171.01	166.76	-53.9025	104.7	-95.796	-165.157	55.0483	-7.06989	18.2795	101.748	-134.373	89.3561
179	640.473	3.45239	4.15371	84.1442	78.8469	-94.5193	-154.468	-73.6244	142.899	59.5097	43.2441	56.0305	77.7177	-121.723	207.284	-190.787	118.52	-274.323	134.913	-50.5655	429.861	-294.495	-84.3492	-89.436	363.822	-173.466	171.172	-56.7771	104.222	-96.2404	-173.126	59.7769	0.390145	12.4989	102.722	-134.01	87.8601
180	680.321	3.46511	4.15886	84.0523	77.4747	-94.6627	-153.919	-74.0063	142.87	59.5712	43.2156	56.1457	76.2949	-120.823	205.751	-189.208	119.252	-274.595	132.448	-47.6242	423.332	-287.142	-84.6116	-87.1463	358.167	-168.701	176.826	-60.1087	104.493	-96.3367	-173.319	57.8597	10.7356	3.45262	103.236	-133.509	86.7718	1ra2_1rx7_gly_trial7.0018.pdb
181	780.39	3.51629	4.21512	85.1644	76.8862	-94.7457	-152.651	-74.107	144.275	57.7062	43.8998	57.0325	74.1287	-120.385	198.597	-182.367	120.769	-275.924	129.439	-42.3162	425.109	-288.381	-83.2623	-86.5849	356.019	-166.737	178.053	-60.7534	104.557	-94.7414	-167.214	52.6532	4.19341	7.67015	100.791	-132.165	90.84
182	751.052	3.51522	4.19581	83.8973	74.4947	-95.174	-148.028	-77.0707	144.945	56.1319	44.8964	56.411	73.4275	-118.746	201.211	-185.059	121.011	-272.686	130.108	-46.3606	426.916	-285.894	-87.1764	-91.5012	361.012	-167.198	169.485	-54.2375	103.439	-93.1375	-161.38	41.5897	21.2206	-8.51375	103.584	-131.53	89.5814
183	814.312	3.54423	4.21958	82.7608	72.2404	-94.757	-150.413	-76.4438	144.774	57.725	43.7653	56.3257	74.396	-120.521	198.01	-181.791	121.106	-267.787	133.137	-52.0233	431.611	-287.139	-89.8347	-89.5249	360.025	-166.087	179.109	-59.0736	103.418	-95.1349	-158.363	42.2415	25.9916	-14.9517	100.997	-130.902	89.2479
184	936.282	3.533	4.19969	82.4981	72.2558	-93.3488	-163.803	-69.0741	138.435	66.9787	44.3237	52.64	79.1019	-126.864	195.095	-178.975	117.737	-264.887	121.582	-45.4493	430.84	-282.742	-93.3878	-88.9495	364.478	-170.759	186.464	-64.7988	102.994	-94.5602	-161.932	42.9173	32.5106	-20.1786	102.296	-131.114	88.5122
185	1014.43	3.54091	4.228	82.3214	73.0333	-92.5625	-157.873	-73.3276	137.589	67.0824	45.6683	53.0011	78.3809	-126.621	193.892	-177.762	118.48	-265.371	120.597	-43.6626	429.044	-281.055	-93.0357	-87.7002	363.471	-170.973	186.162	-62.553	103.285	-95.0773	-166.72	47.443	33.364	-19.8818	101.941	-131.667	88.7286
186	968.94	3.54788	4.24081	82.9576	72.7547	-91.9013	-157.85	-74.4997	137.47	68.5321	44.7755	53.8564	77.8053	-127.119	192.106	-176.513	119.021	-264.752	120.281	-42.6719	428.361	-280.186	-92.7942	-88.07	358.631	-165.744	179.342	-56.0849	103.597	-96.15	-159.685	45.9405	31.3402	-19.7386	98.5198	-132.112	89.7782
187	924.2	3.53854	4.2253	82.9762	72.7612	-91.9061	-155.195	-77.1846	137.873	68.5218	44.2787	53.9272	82.6982	-132.766	195.421	-179.337	118.822	-263.62	120.294	-42.7504	429.581	-281.573	-92.653	-90.6115	360.823	-165.809	177.545	-55.269	102.545	-94.9477	-159.181	43.4336	33.6508	-22.4213	98.197	-131.37	89.8455
188	913.661	3.53317	4.20242	82.6283	72.2659	-92.0998	-151.815	-79.7855	138.604	67.4869	44.545	54.7313	78.9348	-129.197	194.013	-178.97	119.438	-263.322	119.66	-42.2798	429.786	-281.601	-92.8049	-93.2493	361.592	-163.873	177.374	-56.194	101.415	-94.3792	-159.077	42.263	35.3003	-24.0176	98.08	-130.845	88.9343
189	897.685	3.53327	4.20563	83.4631	72.118	-92.6211	-146.08	-83.7148	138.821	66.231	44.8095	54.7519	79.0554	-128.304	199.211	-184.644	119.329	-262.085	120.251	-42.3258	431.029	-283.405	-92.2252	-95.8565	362.342	-161.667	179.98	-60.5218	100.029	-94.4168	-153.951	39.4665	30.4956	-21.0355	97.5769	-132.069	88.931
190	1020.63	3.524	4.18185	83.1472	71.8821	-92.9627	-142.352	-86.2704	139.845	64.6893	45.2423	55.0069	80.6573	-131.037	196.688	-182.148	119.675	-260.419	120.04	-42.7407	433.068	-285.26	-92.4372	-96.1216	369.988	-168.312	197.179	-75.9695	98.5779	-94.4766	-157.097	42.7162	28.9028	-19.5313	97.0707	-131.795	88.2188	1ra2_1rx7_gly_trial7.0019.pdb
191	1116.2	3.49746	4.14322	83.1824	71.9703	-93.0683	-142.803	-86.1213	138.761	66.429	44.534	54.8618	81.5966	-132.001	195.211	-180.729	119.687	-259.219	118.035	-42.1816	436.16	-287.324	-93.5227	-96.7511	367.554	-163.983	203.336	-81.4266	97.5303	-95.2342	-157.854	47.0117	24.2766	-15.9829	95.4855	-132.578	87.2693
192	1054.84	3.43556	4.09167	82.8229	73.586	-93.4555	-142.773	-86.2227	137.208	68.3069	43.69	53.87	83.9752	-132.424	203.137	-188.202	119.241	-257.055	124.841	-54.9206	438.721	-287.121	-101.964	-87.2175	358.991	-156.558	200.633	-76.5114	103.353	-96.302	-166.006	56.1783	18.2926	-9.28092	94.4745	-132.1	87.1447
193	1079.43	3.44869	4.09561	82.4651	73.2323	-93.2638	-144.259	-85.563	137.348	68.7488	43.0721	54.7014	83.8898	-133.997	198.48	-183.654	120.105	-256.592	125.107	-55.0631	439.054	-287.645	-101.751	-86.6122	360.205	-158.579	202.107	-77.2972	103.407	-96.805	-166.791	56.1608	19.0802	-9.97225	95.0945	-131.672	86.6069
194	1057.78	3.40294	4.01441	81.5507	75.2317	-95.4377	-145.271	-84.4515	133.425	72.5431	40.8168	55.1453	80.8784	-131.636	194.987	-180.215	121.358	-255.542	129.27	-63.7709	445.938	-293.147	-106.21	-83.7656	360.577	-158.175	198.289	-73.559	106.854	-99.3445	-172.75	69.4548	6.68247	2.1623	91.0724	-132.32	86.0643
195	1056.79	3.40256	4.0337	81.2057	74.1172	-95.4674	-146.824	-82.418	136.369	69.1285	41.3768	53.277	86.7698	-133.436	206.315	-191.521	119.145	-255.865	127.235	-61.5843	449.276	-296.289	-105.779	-85.5625	373.977	-171.297	203.841	-79.019	105.271	-98.1986	-169.039	61.8203	18.233	-8.99389	93.387	-132.085	85.9329
196	1078.17	3.40452	4.02229	80.5513	74.4033	-95.1581	-151.584	-78.7063	137.03	68.7583	40.7911	54.7587	89.7531	-138.841	198.178	-183.981	119.38	-254.833	127.811	-61.84	449.924	-297.384	-105.26	-83.2179	362.371	-160.966	200.188	-73.3877	106.128	-98.6701	-175.688	67.7916	16.4609	-6.42753	93.2535	-131.589	85.5791
197	1111.94	3.40874	4.01053	80.4203	74.4088	-95.1212	-152.757	-77.68	137.26	68.4862	40.7055	55.5802	91.999	-143.011	193.146	-179.168	119.911	-254.103	128.218	-62.0207	450.382	-298.157	-104.893	-81.4207	357.003	-156.341	201.886	-73.8668	106.747	-98.6112	-178.932	70.0711	15.8005	-5.38545	93.607	-131.319	85.6709
198	1118.39	3.42153	4.00708	80.3056	74.3983	-95.1587	-150.896	-79.2649	138.075	67.6178	40.8529	54.8847	94.6232	-143.991	200.132	-185.877	119.378	-253.783	128.357	-62.1098	450.749	-298.627	-104.758	-81.4071	361.639	-161.425	205.427	-76.8609	106.429	-98.9434	-179.304	69.9109	20.5186	-9.8396	94.0386	-130.96	85.2981
199	1140.81	3.3997	4.01287	80.2981	73.6525	-95.5368	-154.973	-74.7841	139.377	65.5028	41.4533	53.8585	95.6926	-144.181	197.568	-183.787	118.301	-253.195	122.301	-57.9745	453.286	-299.827	-105.995	-80.4806	356.822	-157.158	204.035	-74.6977	106.749	-98.529	-177.978	67.5762	22.897	-12.1032	94.6108	-130.963	85.3053
200	1185.24	3.40344	4.00647	79.7831	73.7607	-95.5396	-151.999	-76.8737	140.15	64.171	41.9781	54.7526	94.337	-144.285	191.807	-178.301	119.186	-252.715	122.526	-58.1269	453.863	-300.554	-105.792	-80.1299	356.737	-157.111	206.84	-76.2248	106.594	-98.4145	-182.105	70.6557	22.055	-11.0959	94.6948	-130.859	85.4418	1ra2_1rx7_gly_trial7.0020.pdb
201	1228.78	3.41014	4.00417	79.8089	75.5123	-95.6916	-150.246	-78.0085	140.69	63.3416	42.1039	54.2763	97.1501	-145.967	197.772	-184.019	118.788	-252.414	122.652	-58.447	456.916	-303.296	-106.146	-80.1061	361.289	-161.489	210.731	-78.9395	106.245	-99.4431	-188.853	78.8441	16.9733	-5.86814	93.2573	-130.733	85.4031
202	1285.57	3.47218	4.0559	78.6526	74.1655	-95.7285	-146.243	-80.7382	142.261	60.957	42.9855	55.2685	90.3126	-139.58	194.232	-182.036	120.306	-252.379	124.776	-55.3287	460.335	-308.922	-98.6895	-87.0763	373.201	-171.921	219.754	-87.8412	101.674	-98.7748	-186.781	76.6339	21.4757	-10.103	94.356	-130.665	84.6636
203	1405.94	3.45548	4.04409	80.2698	75.635	-94.213	-164.293	-70.777	133.602	74.6919	41.1017	51.0891	94.0809	-143.016	202.551	-191.366	116.766	-248.791	112.966	-48.7959	462.684	-306.587	-101.944	-86.0104	366.301	-165.024	218.225	-85.1843	102.249	-101.137	-189.271	86.8562	10.335	0.597306	91.0755	-131.338	84.0342
204	1369.53	3.44887	4.016	80.2245	75.1243	-94.2024	-166.397	-68.5858	135.082	72.8246	40.6188	51.735	94.5806	-141.814	203.144	-192.546	116.025	-248.572	112.577	-48.7918	464.658	-308.302	-102.04	-83.6821	346.125	-144.469	214.988	-81.6262	103.767	-101.73	-188.103	88.301	5.85223	4.59969	89.6753	-131.133	83.2065
205	1420.32	3.4454	4.00327	80.0313	74.5654	-94.137	-165.469	-68.9124	137.047	70.4	40.5084	52.1472	92.5525	-137.021	204.933	-194.923	115.418	-249.13	111.908	-48.1569	466.83	-310.165	-102.147	-82.0359	344.042	-143.561	220.253	-85.248	103.919	-102.218	-187.037	88.6586	6.47227	4.44245	88.9205	-130.716	82.8619
206	1334.44	3.44217	4.00588	79.3638	73.3498	-94.1217	-166.851	-67.7296	137.186	70.3597	40.1119	51.9995	95.6199	-140.463	206.484	-196.323	115.279	-247.906	112.946	-48.7069	467.655	-311.611	-101.452	-85.4191	346.54	-143.31	219.31	-86.6374	102.456	-100.649	-181.378	78.7982	20.3758	-9.55403	91.8534	-130.542	81.7047
207	1350.18	3.45027	4.01171	80.2093	74.027	-94.0832	-164.356	-69.2052	137.558	69.4752	40.4501	52.1489	97.4531	-143.383	205.914	-195.654	116.109	-247.026	112.941	-48.9589	471.677	-315.298	-101.729	-86.1154	352.873	-149.123	219.32	-86.7204	101.947	-102.122	-183.716	85.3947	12.6779	-2.15211	89.2549	-130.549	81.5441
208	1361.82	3.45954	3.9929	78.9338	71.2213	-94.035	-163.719	-69.7666	138.414	68.5281	40.1691	54.2182	85.7456	-131.465	198.857	-190.888	116.881	-247.629	112.028	-48.424	472.866	-316.051	-102.167	-86.0464	353.421	-149.722	222.752	-88.7681	101.601	-99.5723	-177.801	72.3423	24.4134	-13.5192	95.5287	-131.894	81.8702
209	1394.68	3.47312	4.00207	79.3427	73.4962	-94.0948	-164.051	-69.1732	137.886	69.1445	39.7478	53.337	89.5394	-133.948	205.86	-197.482	116.312	-246.414	112.956	-48.9174	473.395	-317.198	-101.55	-88.7585	368.36	-164.18	225.799	-91.8171	99.567	-101.32	-180.101	79.5206	17.1301	-6.48806	92.0321	-131.484	81.3822
210	1408.19	3.48542	3.98707	79.3682	72.5281	-93.8928	-164.12	-69.1087	138.144	68.9201	39.4911	54.4295	87.4353	-133.005	203.84	-197.01	117.927	-245.315	113.683	-49.282	473.595	-317.941	-101.067	-84.6028	348.26	-144.884	223.013	-86.7621	101.977	-102.647	-179.992	84.1696	12.9607	-2.2665	88.6295	-131.275	81.143	1ra2_1rx7_gly_trial7.0021.pdb
211	1410.18	3.48761	3.981	79.1032	71.89	-94.0296	-164.646	-67.9702	138.142	68.5679	39.3624	54.0741	86.537	-129.437	207.439	-200.844	116.908	-245.042	113.969	-49.3915	474.2	-318.69	-100.807	-84.3159	348.298	-144.89	224.839	-88.1499	101.993	-102.335	-177.586	82.1357	17.5571	-7.37862	88.4956	-131.186	81.253
212	1410.43	3.4864	3.98024	79.2584	72.3275	-94.1024	-162.622	-68.7887	138.807	66.953	40.0333	53.7981	87.5725	-128.868	210.637	-204.232	115.529	-243.94	114.978	-49.882	475.087	-320.166	-100.085	-84.0427	348.315	-144.898	226.927	-89.776	102.026	-103.194	-181.231	87.5512	13.2237	-2.86598	87.3958	-130.921	80.9604
213	1433.25	3.46185	3.96558	79.2593	73.1494	-94.2975	-163.176	-67.96	140.689	64.7269	40.1199	53.221	89.495	-128.986	214.962	-208.551	114.028	-243.463	115.651	-50.1104	478.356	-323.731	-99.2951	-92.4835	372.286	-165.017	236.743	-102.088	96.7884	-103.147	-182.484	89.772	14.0028	-2.88361	85.8178	-130.398	79.0165
214	1459.95	3.44282	3.96253	81.4081	74.6167	-93.6591	-162.881	-67.7003	139.41	65.3505	40.9323	52.3419	92.4065	-129.977	220.447	-213.879	112.516	-243.024	116.196	-50.2586	478.463	-324.196	-98.5328	-89.2186	355.767	-149.479	235.238	-98.8369	98.5125	-106.26	-196.004	111.982	-9.03411	20.0409	77.1258	-127.714	79.2415
215	1460.96	3.51629	4.02021	82.157	75.0679	-93.6371	-168.446	-62.2456	144.074	60.962	40.677	50.9788	93.1214	-128.718	229.189	-222.416	111.665	-242.461	116.669	-45.4163	482.853	-330.739	-92.2189	-93.0388	358.257	-151.831	240.01	-102.673	95.2432	-106.535	-196.707	117.302	-12.7599	22.9429	72.0143	-124.619	80.0686
216	1381.3	3.59149	4.06432	82.8374	75.3034	-93.034	-167.813	-64.322	143.156	63.1128	40.0339	50.3201	94.1969	-131.093	233.078	-225.775	113.927	-241.824	118.894	-44.7823	489.418	-338.41	-88.9097	-94.3158	366.018	-159.625	241.138	-103.365	94.1897	-102.822	-178.209	101.652	-10.3054	16.7262	70.6271	-124.379	82.6642
217	1435.34	3.62139	4.02372	81.8584	73.1304	-92.7557	-166.285	-66.6211	141.683	65.2961	39.6273	53.0405	84.665	-125.36	225.717	-222.001	118.911	-240.434	121.238	-48.6555	481.163	-329.961	-90.5646	-91.8751	355.863	-149.746	241.928	-100.779	95.0626	-102.512	-178.259	97.5934	-1.90291	9.18796	75.0589	-125.849	81.8042
218	1494.53	3.6517	3.9837	80.9168	71.7221	-92.9239	-165.812	-67.2462	139.637	67.6041	39.1206	54.0029	82.4854	-126.923	222.595	-220.789	124.63	-240.615	120.38	-48.4112	485.272	-333.513	-91.1834	-90.8332	357.765	-151.357	244.412	-100.797	95.3834	-102.196	-177.923	94.2036	7.1993	0.54321	77.9401	-126.501	81.3905
219	1481.35	3.67176	3.99105	82.2438	72.495	-92.7543	-166.976	-67.1385	139.469	68.4303	38.6134	53.1899	91.2515	-138.403	226.348	-223.843	127.287	-239.933	121.092	-48.5693	486.337	-335.007	-90.4915	-90.3011	352.983	-146.567	241.294	-97.2379	95.4978	-102.614	-174.921	94.9886	3.56683	3.57422	75.6678	-126.658	81.2391
220	1485.79	3.68738	3.98357	82.3485	72.2543	-92.9147	-171.998	-63.5478	139.008	69.6173	37.5389	52.8709	92.9397	-139.804	228.159	-225.681	127.526	-239.308	121.957	-49.5723	484.658	-333.427	-90.6377	-90.1136	351.322	-144.789	241.629	-97.2369	95.5361	-102.809	-172.415	94.4268	5.3411	1.15551	74.8297	-126.912	81.0492	1ra2_1rx7_gly_trial7.0022.pdb
221	1487.9	3.69754	3.98933	82.2809	71.4239	-93.1837	-179.706	-57.4775	137.882	71.6903	35.8364	52.4194	96.5091	-143.927	229.995	-227.395	128.844	-239.195	122.502	-49.4269	486.977	-336.122	-90.0866	-90.91	353.354	-146.852	242.812	-97.9159	94.774	-102.427	-166.705	89.538	13.6924	-7.96322	74.8063	-127.433	80.8703
222	1525.88	3.71087	3.98817	82.2009	70.7407	-93.0836	-177.812	-58.5157	137.688	71.7614	36.1804	52.4168	94.5084	-142.115	227.933	-224.929	130.05	-238.246	124.288	-51.877	483.077	-331.936	-90.8761	-91.0705	352.993	-146.923	242.461	-96.7901	94.1462	-102.393	-162.743	88.126	15.4701	-10.4135	73.3177	-127.624	80.6951
223	1577.02	3.72956	3.98689	82.7274	71.7719	-92.4344	-171.821	-63.2011	136.279	72.351	37.6671	52.3738	97.4339	-147.391	227.344	-224.286	133.042	-238.227	122.68	-50.5053	482.546	-331.105	-91.4875	-90.1434	348.461	-142.237	242.513	-95.94	95.0146	-104.506	-167.678	94.9019	7.49075	-1.87236	72.7391	-128.586	80.2319
224	1619.91	3.72359	3.96922	81.907	70.5866	-92.4538	-168.444	-65.5458	137.72	70.7308	38.1299	53.0782	88.3018	-137.209	223.697	-221.384	132.94	-238.742	122.278	-49.952	485.233	-333.525	-91.1668	-91.1077	353.132	-147.334	245.47	-97.414	93.5457	-103.759	-168.746	93.4222	11.3327	-5.10798	74.0523	-128.443	80.2496
225	1609.13	3.7508	3.95825	82.37	71.1293	-92.7196	-169.608	-64.6577	138.42	69.6681	38.1899	52.2582	94.5421	-144.251	228.78	-227.022	135.748	-238.913	122.305	-48.8971	489.671	-338.322	-89.7236	-89.0957	343.621	-137.082	245.122	-97.2123	95.5387	-104.481	-165.929	96.5328	6.21474	-0.469858	71.2519	-128.315	80.2419
226	1583.16	3.77821	3.96093	82.3487	70.9705	-92.945	-174.861	-60.7268	138.053	70.7203	37.0786	52.3235	95.4877	-145.699	229.872	-228.594	136.113	-238.285	123.642	-49.0411	492.996	-342.33	-88.1428	-89.3578	343.784	-136.959	244.173	-96.3381	95.2904	-104.086	-163.566	94.0391	7.17599	-1.38355	73.0784	-129.124	79.7709
227	1594.93	3.78629	3.94814	82.1686	70.4345	-93.0322	-174.405	-61.1003	138.519	69.9942	37.288	51.6274	100.856	-151.591	233.129	-231.737	138.019	-237.839	123.871	-49.3196	493.363	-342.767	-87.9882	-88.2664	339.661	-132.454	245.531	-98.1919	96.3415	-103.999	-160.035	92.0837	14.3223	-8.80615	73.0045	-129.196	79.4722
228	1609.95	3.8092	3.9536	82.9344	70.8587	-93.0249	-171.534	-62.6627	139.121	69.0756	37.7977	51.3072	99.7425	-150.703	232.369	-230.438	139.668	-237.154	125.593	-49.9875	496.783	-346.586	-86.4616	-88.7658	342.229	-135.605	244.022	-96.1042	95.2433	-105.572	-159.201	100.151	4.26602	1.36173	68.8945	-130.015	78.936
229	1685.32	3.79603	3.95106	81.537	69.7412	-93.0799	-170.964	-62.4859	138.415	69.6915	37.7308	51.3202	95.855	-146.156	229.963	-227.532	139.925	-237.687	124.899	-49.924	498.646	-347.556	-86.8623	-87.3611	336.128	-129.768	245.512	-97.1969	96.1658	-105.94	-160.668	102.254	6.8366	-0.921382	68.9103	-130.146	78.7714
230	1723.38	3.81256	3.95945	81.7883	69.7063	-93.0217	-170.51	-63.3063	138.807	69.1614	37.989	51.1803	95.3221	-145.37	230.13	-227.605	140.313	-238.509	125.69	-49.4553	504.871	-353.233	-84.7147	-88.7639	341.457	-135.726	245.387	-95.6225	94.1878	-105.843	-161.346	103.737	6.12227	-0.115393	69.1141	-130.182	78.6492	1ra2_1rx7_gly_trial7.0023.pdb
231	1794.35	3.8092	3.94882	80.5	68.2133	-91.4228	-167.052	-66.5894	135.97	72.3205	39.3123	50.9213	94.7065	-143.906	231.396	-228.755	140.072	-238.988	126.232	-49.624	510.011	-357.715	-83.3437	-88.788	343.982	-138.955	245.706	-94.5926	92.9943	-103.513	-162.491	100.486	20.972	-13.6255	67.3276	-125.692	79.3976
232	1890.17	3.81782	3.93072	81.7242	69.2474	-91.5098	-167.512	-66.7919	136.436	71.9826	39.144	50.3514	100.436	-150.907	233.593	-230.323	142.355	-237.639	128.095	-53.4997	504.272	-350.799	-85.1371	-87.9213	343.922	-139.866	248.22	-94.7911	92.2146	-103.888	-163.183	103.669	16.2419	-9.03196	66.0662	-126.157	79.5123
233	1975.71	3.83053	3.90315	83.6481	70.5914	-91.876	-168.797	-65.9537	137.218	71.0215	38.9401	49.5214	103.179	-152.741	237.444	-234.004	143.021	-236.145	129.309	-56.0823	500.605	-346.269	-86.2008	-88.3917	348.891	-145.753	251.871	-96.9608	90.6961	-105.681	-163.413	110.564	7.80924	-0.416188	64.3998	-128.289	79.0975
234	2005.09	3.8403	3.90624	82.5813	69.9318	-92.2626	-169.292	-65.2825	138.088	69.7521	38.9522	49.0629	97.8868	-144.625	238.271	-234.89	141.5	-237.947	125.723	-52.2233	507.619	-352.409	-85.4889	-87.3822	346.212	-143.766	248.216	-92.515	90.7141	-105.529	-163.418	110.393	9.50039	-2.24466	64.9148	-128.493	79.0492
235	2158.45	3.84343	3.87443	82.4441	69.0489	-92.0544	-173.227	-62.8418	137.267	72.3539	37.4163	49.2607	94.5586	-141.238	233.762	-229.635	142.901	-238.044	124.956	-52.0645	508.78	-352.777	-85.8974	-86.3577	346.377	-145.499	253.506	-94.7299	89.4223	-105.69	-162.304	111.285	9.22961	-2.16599	64.0967	-128.898	78.9481
236	2215.87	3.86274	3.86279	82.0965	68.4787	-92.3479	-173.78	-62.5479	137.904	71.487	37.327	48.4801	97.0319	-142.786	237.708	-233.59	143.432	-237.145	125.678	-51.9126	510.993	-355.287	-84.8182	-85.5933	342.162	-141.11	255.202	-95.992	89.863	-105.72	-160.111	112.507	13.059	-6.63333	63.001	-129.246	78.8597
237	2382	3.87954	3.83552	82.513	68.6878	-92.7072	-175.233	-61.1402	138.549	70.3131	37.4446	47.9569	93.083	-136.052	239.388	-235.259	141.66	-236.721	125.066	-51.9539	512.395	-355.801	-85.1443	-84.2129	344.235	-146.024	256.986	-94.3013	87.7313	-107.597	-161.457	119.907	8.09449	-1.14298	60.8937	-130.442	78.485
238	2539.25	3.88578	3.80574	82.5448	68.5111	-92.7	-178.796	-58.3824	137.6	72.4148	36.3136	47.6605	86.1511	-126.234	236.958	-232.35	141.98	-236.674	124.518	-51.872	513.208	-355.911	-85.5266	-82.5459	342.546	-146.039	262.575	-97.0741	86.8842	-110.037	-164.214	127.768	1.772	6.39631	58.9528	-131.312	78.171
239	2586.13	3.9212	3.80705	82.0641	68.294	-93.2125	-181.219	-55.8875	138.246	71.2665	36.1692	47.3849	84.9449	-124.076	237.215	-232.562	142.163	-235.608	125.221	-53.4074	510.515	-352.814	-86.2735	-81.7914	341.239	-145.425	260.679	-94.4481	86.6065	-111.603	-166.599	133.869	1.86814	6.76233	57.8896	-132.084	77.9069
240	2662.09	3.95533	3.80742	82.0579	68.2444	-93.6791	-183.316	-53.6102	138.77	70.3353	35.9996	47.2608	84.0335	-122.99	235.644	-230.886	143.065	-234.706	125.409	-53.7094	510.929	-353.215	-86.2627	-81.0622	342.701	-148.601	260.121	-91.7073	85.1803	-112.75	-168.896	140.061	0.0130123	8.64538	56.2958	-132.631	77.7185	1ra2_1rx7_gly_trial7.0024.pdb
241	2703.62	3.95028	3.79292	80.9369	67.5219	-93.88	-179.753	-55.6151	139.387	68.2443	37.2771	46.7247	80.4476	-116.447	237.334	-232.568	141.476	-234.822	124.371	-52.2233	514.06	-356.439	-85.6582	-79.8599	336.325	-141.236	262.295	-94.1479	86.6934	-113.053	-170.487	142.896	1.54658	6.8226	56.6276	-133.244	77.5014
242	2795.89	3.95246	3.78086	80.9983	67.5886	-93.7928	-179.667	-55.7739	139.013	68.7532	37.2807	46.0417	81.6565	-117.623	238.704	-233.276	141.728	-234.557	122.594	-49.9954	520.067	-362.226	-84.9267	-78.3997	334.46	-140.593	265.242	-94.9259	86.1521	-112.863	-171.462	143.604	1.39675	6.84833	56.6473	-133.003	77.6082
243	2827.59	3.95745	3.76969	80.2492	67.2898	-93.2505	-177.581	-58.673	138.723	69.9154	37.0931	46.3766	82.2849	-120.34	237.019	-231.133	143.182	-233.391	124.478	-52.6547	516.002	-358.08	-85.4748	-77.5293	329.092	-133.779	266.23	-96.9984	87.894	-114.223	-174.656	149.42	1.11173	7.74959	56.1716	-133.323	77.4931
244	2818.09	3.98011	3.7793	80.6741	67.9952	-93.2161	-175.755	-59.9988	138.921	69.2618	37.6565	45.9055	84.6762	-123.505	237.757	-231.438	144.332	-233.087	123.404	-51.205	520.552	-362.506	-84.8469	-77.1619	328.069	-132.388	263.763	-94.8705	88.2099	-114.02	-175.064	152.367	-3.35437	11.9022	53.6954	-132.317	77.8288
245	2863.29	3.98558	3.77208	80.9564	68.442	-93.0974	-174.231	-61.367	139.089	68.959	37.9899	45.4352	87.2981	-127.157	239.458	-232.669	145.21	-232.545	122.8	-50.0346	524.7	-366.717	-83.8624	-76.0437	324.057	-127.583	265.59	-96.7259	89.2711	-112.409	-174.916	153.002	-6.23962	13.5706	51.7435	-130.526	78.4573
246	2898.81	3.99093	3.76293	80.1689	67.9066	-92.4968	-172.111	-64.4619	138.5	70.5401	37.773	45.6235	93.8315	-137.958	238.945	-231.736	148.807	-230.438	126.19	-54.57	517.322	-359.574	-84.8468	-75.6536	322.041	-124.402	266.785	-98.1573	90.1049	-112.611	-180.199	158.551	0.639831	6.71671	51.6711	-130.457	78.5609
247	2927.65	4.01014	3.76123	79.8317	67.7561	-92.3678	-172.758	-64.058	138.169	71.2542	37.5372	45.6848	95.3323	-141.195	237.684	-230.135	150.45	-229.886	125.391	-53.1946	521.859	-363.997	-83.8567	-75.1237	321.692	-123.592	265.277	-96.8662	90.4052	-113.638	-182.219	162.495	1.78923	6.39354	51.4055	-130.194	78.5974
248	2930.73	4.01316	3.75269	80.6031	68.2525	-92.2245	-172.283	-64.6483	138.121	71.4331	37.5872	45.7008	99.4189	-147.321	237.642	-229.897	152.428	-229.333	125.283	-53.2754	522.718	-364.69	-83.8586	-75.9276	323.575	-125.176	265.337	-96.2937	89.5911	-113.247	-181.561	163.541	0.106258	7.79166	50.262	-130.387	78.5045
249	2915.03	4.02151	3.75546	80.6993	68.2875	-92.213	-171.486	-65.2691	138.325	71.0704	37.7975	45.5693	99.6204	-147.475	237.942	-229.859	152.052	-228.756	125.535	-53.8808	522.527	-364.275	-84.0651	-76.4826	325.124	-126.7	264.212	-95.0288	88.8872	-112.416	-181.188	164.349	-0.508562	7.76214	49.2821	-130.442	78.485
250	2903.01	4.03946	3.75596	80.7955	68.3557	-92.2057	-170.877	-65.7664	138.487	70.8039	37.945	45.5069	100.091	-148.095	237.971	-229.573	151.851	-227.313	125.299	-54.8082	522.531	-363.417	-84.9855	-77.1914	326.995	-128.427	262.719	-93.7475	88.2588	-111.553	-181.065	165.334	-1.13897	7.71005	48.2938	-130.442	78.485	1ra2_1rx7_gly_trial7.0025.pdb
251	2896.96	4.05069	3.75836	80.7611	68.0457	-92.1018	-170.423	-66.2237	138.431	70.8817	38.0206	45.6032	100.347	-148.826	237.289	-228.521	151.748	-226.891	125.143	-54.7066	523.644	-364.439	-84.8678	-77.319	327.261	-128.476	261.95	-93.0644	88.0555	-109.351	-177.978	162.493	-1.10506	5.97625	47.995	-130.442	78.485
252	2927.55	4.06035	3.76242	80.4499	68.0765	-91.9747	-170.485	-66.4863	138.373	71.2488	37.8503	46.1293	104.508	-155.816	235.529	-226.597	154.134	-226.579	124.852	-54.3743	525.138	-365.864	-84.6565	-77.0162	324.525	-124.348	261.711	-94.0444	89.213	-109.032	-180.371	164.644	0.494951	4.11415	47.8814	-129.779	78.7231
253	2900.95	4.06624	3.76859	81.2109	68.4255	-91.7639	-169.714	-67.687	138.353	71.7001	37.7207	46.8941	109.208	-163.677	233.14	-224.026	156.672	-225.892	126.083	-56.1281	523.176	-363.767	-85.0741	-77.9372	325.651	-124.75	260.691	-93.6871	88.9731	-107.674	-176.898	162.453	-1.50799	5.13495	47.3369	-130.194	78.5688
254	2893.88	4.06912	3.77114	79.7484	66.6959	-91.7294	-169.246	-68.1082	138.501	71.541	37.7982	46.6691	106.983	-160.423	233.469	-224.143	155.612	-225.706	126.054	-56.2398	523.83	-364.224	-85.0808	-77.7563	322.462	-119.862	260.458	-95.4766	90.4681	-104.415	-172.487	155.653	7.02047	-5.7115	49.4758	-130.442	78.485
255	2933.91	4.07454	3.7617	78.2266	65.7878	-91.3086	-165.633	-70.4225	136.99	72.2742	38.7461	46.8414	102.232	-154.403	232.046	-223.249	154.767	-224.255	127.76	-57.0702	525.063	-366.518	-83.6929	-77.3077	318.05	-113.479	260.658	-98.4671	92.2048	-105.396	-177.106	165.501	7.81101	-5.93392	49.5403	-132.586	78.7634
256	2990.74	4.07202	3.75268	77.5618	65.0233	-91.2028	-167.005	-69.9015	137.227	72.8133	38.1409	47.2212	103.034	-156.439	230.653	-221.503	155.203	-223.134	129.603	-59.6622	522.34	-363.634	-84.2362	-76.7874	316.403	-111.54	261.182	-99.3391	92.5017	-106.243	-176.162	163.357	13.229	-9.93169	50.2389	-131.662	78.6865
257	3013.41	4.07538	3.74425	77.3538	64.563	-91.1896	-168.741	-68.6121	136.841	73.5923	37.715	47.4607	105.541	-160.424	229.708	-220.445	156.683	-222.766	129.589	-59.6689	523.549	-364.744	-84.0241	-76.3923	315.542	-110.296	261.168	-99.7144	92.6873	-105.751	-174.303	161.406	17.1548	-13.8492	51.2479	-131.827	78.6967
258	3055.32	4.08332	3.73914	77.237	64.2731	-90.9214	-167.469	-69.2723	135.877	74.2207	38.1267	47.7091	106.788	-162.8	228.464	-219.074	157.836	-222.132	129.516	-59.1583	525.883	-367.404	-83.3347	-75.8715	314.113	-108.377	261.383	-100.509	93.01	-105.22	-172.693	160.345	18.6411	-15.3529	51.2375	-131.338	78.6876
259	3089.92	4.08727	3.73991	77.2077	63.6502	-90.5554	-164.062	-71.4433	134.972	74.3345	39.0817	47.7307	106.681	-162.934	228.182	-218.838	158.569	-221.535	129.325	-58.4365	528.502	-370.402	-82.5467	-76.0881	310.283	-102.517	264.619	-106.337	94.0076	-100.365	-167.618	157.787	19.2939	-19.6722	48.929	-130.442	78.485
260	3109.8	4.10652	3.74552	76.4065	63.3743	-90.4154	-163.149	-71.9977	134.693	74.405	39.3555	47.7377	106.52	-162.729	228.051	-218.538	158.351	-220.175	129.801	-58.8848	529.997	-371.958	-82.3371	-76.5451	312.945	-105.752	264.508	-104.733	92.6593	-98.3927	-176.405	170.39	21.0485	-23.8346	44.3097	-129.829	78.5359	1ra2_1rx7_gly_trial7.0026.pdb
261	3081.07	4.11307	3.7408	76.7626	63.0242	-90.4979	-163.858	-71.4642	135.159	74.0793	39.1729	47.9983	107.682	-165.024	227.048	-217.575	159.763	-219.769	130.672	-60.0481	528.533	-370.46	-82.5541	-76.8219	314.526	-107.694	264.204	-103.717	91.7741	-96.0026	-171.659	165.018	22.4783	-26.667	42.8893	-128.274	78.7037
262	3034.83	4.13154	3.75921	75.3499	62.3151	-90.3146	-165.723	-69.9652	134.286	75.3084	38.8696	47.7101	104.296	-160.124	227.793	-218.321	158.562	-219.615	130.947	-60.5131	528.255	-370.034	-82.6555	-76.112	312.739	-105.722	264.422	-104.548	92.2033	-91.5748	-179.312	177.822	24.2904	-33.6179	39.9442	-129.982	78.5688
263	3025.73	4.13349	3.7587	75.1109	62.3756	-90.291	-165.662	-70.0759	134.216	75.3916	38.8763	47.5974	101.807	-156.679	227.823	-218.314	157.709	-220.588	128.82	-57.9824	532.678	-374.036	-82.1692	-75.7887	312.793	-105.69	263.81	-103.219	92.2209	-89.8261	-180.861	178.2	22.3004	-33.1046	40.8247	-130.442	78.485
264	2928.71	4.13321	3.76668	74.5918	62.4392	-90.1943	-165.236	-70.9617	133.901	76.0625	38.6708	48.0481	104.647	-161.271	226.422	-216.78	158.841	-220.48	129.625	-59.1796	530.66	-371.969	-82.5308	-76.6195	315.788	-108.898	263.941	-101.055	91.0238	-86.9318	-191.491	187.449	25.2086	-39.0204	39.0407	-130.442	78.485
265	2802.46	4.13367	3.76882	74.5432	62.3573	-90.2074	-165.14	-71.1163	134	76.0084	38.6411	48.1512	106.086	-163.236	226.128	-216.332	159.074	-219.951	130.539	-60.362	529.067	-370.442	-82.7399	-76.6777	316.491	-109.339	264.182	-99.9935	90.8684	-79.7562	-189.658	183.761	25.8255	-45.6673	38.0943	-130.442	78.485
266	2725.94	4.13495	3.76648	75.5635	61.7724	-90.3653	-166.809	-69.7792	133.898	76.461	38.1236	48.1009	104.95	-161.698	226.451	-216.82	158.946	-219.65	131.066	-61.2549	528.021	-369.225	-83.0206	-76.2692	318.588	-112.77	262.654	-97.1508	89.4736	-72.5102	-174.81	167.99	23.0893	-47.7574	38.0517	-130.442	78.485
267	2746.21	4.13906	3.77273	75.3229	61.3413	-90.4295	-167.268	-69.4554	134.237	76.235	37.9816	48.0619	105.681	-162.69	227.229	-217.585	159.177	-219.016	132.154	-62.5852	527.194	-368.32	-82.9695	-74.5012	318.345	-114.089	261.127	-94.5613	88.4789	-68.6233	-173.186	167.947	26.0248	-53.6406	37.3487	-130.442	78.485
268	2835.46	4.14156	3.77966	74.4774	60.867	-89.862	-166.043	-70.27	133.747	76.5424	38.5915	48.0271	105.978	-162.998	227.524	-217.709	159.025	-218.519	132.96	-63.2505	528.455	-369.507	-82.3303	-72.5359	317.564	-114.549	259.281	-91.7497	88.1802	-67.157	-176.246	172.175	31.1685	-59.8347	36.0743	-129.285	78.8893
269	2788.13	4.1488	3.78117	73.9295	60.5006	-89.8442	-165.236	-71.1229	133.452	76.8345	38.6476	48.0409	103.888	-160.095	226.548	-216.67	158.161	-218.545	132.779	-63.269	528.654	-369.476	-82.4788	-73.1109	320.788	-118.818	258.45	-89.197	86.6034	-66.1398	-180.216	176.929	32.5771	-62.8815	37.5607	-132.5	78.3145
270	2814.15	4.15859	3.80596	73.9973	60.2771	-88.6912	-163.621	-71.8098	133.275	76.389	40.0621	47.8948	102.371	-158.035	227.266	-217.351	157.798	-218.109	133.878	-64.727	527.009	-367.719	-82.677	-72.6301	323.203	-122.755	257.167	-85.673	85.265	-62.0596	-178.739	171.672	37.2939	-69.6224	29.8476	-123.676	80.0394	1ra2_1rx7_gly_trial7.0027.pdb
271	2806.5	4.16242	3.80554	72.9562	59.838	-88.7562	-163.61	-71.9857	133.084	76.7281	39.8732	47.9986	99.6769	-154.619	225.768	-215.712	156.98	-217.837	134.54	-66.1299	524.326	-364.725	-83.3666	-72.7084	324.774	-124.963	257.012	-84.2244	84.4213	-61.827	-186.299	179.68	40.8822	-74.0972	29.9785	-125.11	79.6803
272	2832.11	4.16574	3.79041	74.1897	60.0626	-89.1165	-164.642	-71.0134	132.595	77.277	39.4313	47.8583	99.5862	-154.307	225.719	-215.673	157.634	-217.89	133.698	-65.552	526.606	-366.266	-83.4943	-73.0211	331.27	-134.548	257.44	-80.1315	80.8661	-60.5874	-182.153	176.427	36.515	-71.068	33.9669	-130.205	78.7089
273	2824.55	4.14541	3.77333	72.3302	59.2688	-89.3663	-166.135	-69.6933	132.274	77.8308	38.9135	47.6801	96.5626	-149.395	225.093	-214.821	155.799	-218.245	132.401	-64.6002	529.428	-368.17	-83.7129	-74.3198	326.81	-125.57	257.831	-83.3762	83.8339	-58.9288	-188.206	182.27	39.9736	-76.7522	36.2	-133.302	78.1675
274	2912.32	4.15544	3.74358	72.4712	59.377	-90.3308	-170.691	-65.0676	134.532	75.2226	38.3019	46.8542	95.1619	-146.288	229.717	-219.332	154.773	-215.711	132.698	-66.01	535.866	-372.571	-84.1839	-74.3795	329.983	-129.22	256.335	-78.3444	82.6344	-58.6976	-187.812	179.895	42.8019	-78.6173	31.3871	-127.076	79.259
275	2984.66	4.14038	3.7478	72.7311	58.9054	-90.3067	-172.851	-63.7233	134.331	76.8818	37.0382	47.6268	96.5331	-150.096	226.512	-215.742	155.618	-214.002	136.714	-70.3126	531.898	-368.819	-85.3245	-72.9983	332.831	-134.963	257.35	-75.5688	80.1191	-55.8759	-184.921	179.292	40.1035	-79.9132	39.9823	-137.27	77.619
276	3008.14	4.12747	3.73263	72.5202	59.2408	-91.0045	-176.199	-60.2774	135.919	74.9568	36.6567	46.6953	98.3791	-151.387	232.17	-221.802	156.883	-214.604	134.817	-67.584	536.89	-373.746	-84.4785	-73.9801	327.158	-123.593	256.525	-79.5477	84.6961	-54.6396	-184.447	178.806	41.2772	-82.0404	39.2318	-135.792	77.9248
277	3082.83	4.10451	3.69927	73.1662	59.6321	-92.1868	-182.553	-53.7053	138.108	72.971	35.3316	46.8854	100.312	-154.829	232.548	-222.714	158.822	-213.088	137.902	-70.3819	535.566	-372.579	-85.0974	-75.3132	326.719	-117.447	255.771	-83.1326	86.4186	-51.9272	-179.914	175.925	33.7298	-75.8892	45.9338	-141.986	77.3731
278	3117.8	4.1021	3.68236	73.1327	59.6022	-91.8054	-180.984	-55.0594	137.726	73.2069	35.8186	46.7572	100.661	-155.096	233.323	-223.414	158.815	-211.925	138.558	-71.4644	535.61	-372.142	-85.25	-74.8482	327.134	-118.004	255.19	-81.1441	86.461	-52.0598	-179.91	173.117	37.9262	-78.2672	38.8472	-133.455	78.8609
279	3104.25	4.09906	3.68315	72.4834	59.3404	-91.7611	-180.407	-55.5905	137.576	73.3062	35.9271	46.8481	100.524	-154.941	232.583	-222.657	158.725	-211.17	140.169	-74.4941	530.15	-366.353	-86.6234	-75.2399	328.101	-119.134	255.738	-80.8091	85.8281	-50.972	-185.442	178.473	42.4924	-84.16	38.2309	-133.941	78.5437
280	3134.45	4.09922	3.67367	73.0226	59.8307	-91.7959	-180.714	-55.2966	137.834	73.0115	35.9194	46.9653	104.149	-160.455	232.937	-223.123	161.112	-210.469	140.641	-74.2546	532.232	-368.922	-85.7158	-75.3952	328.522	-119.306	256.338	-80.437	85.7059	-52.1941	-186.433	175.315	49.1641	-87.1833	26.3814	-119.876	81.0384	1ra2_1rx7_gly_trial7.0028.pdb
281	3198.42	4.09993	3.6608	74.4633	59.8459	-90.8756	-175.735	-58.8273	134.215	75.7538	37.2087	46.9531	104.206	-160.534	233.156	-223.332	161.151	-206.961	144.607	-80.2844	524.71	-361.318	-87.3201	-74.2735	333.158	-127.894	256.47	-75.2913	82.2059	-47.882	-176.815	167.342	42.1798	-84.2433	32.061	-126.954	79.8389
282	3167.23	4.10154	3.68745	73.4296	58.6233	-89.0321	-174.411	-59.807	126.843	83.7882	37.4515	47.9994	99.4938	-155.922	225.247	-215.185	160.071	-208.256	142.169	-77.1207	529.654	-365.931	-86.5912	-77.4751	340.563	-137.861	266.057	-80.4598	77.0725	-48.7616	-190.543	185.12	45.824	-90.2786	40.1441	-140.111	76.2899
283	3154.72	4.07635	3.65845	71.9386	57.7145	-89.7059	-181.6	-53.7858	128.731	82.926	35.7089	47.7196	95.8628	-151.241	227.049	-216.824	159.292	-206.796	144.44	-78.3047	533.976	-370.523	-84.8238	-79.2731	335.177	-125.146	265.206	-85.5654	82.7104	-50.3648	-191.571	185.795	46.3429	-88.8495	39.2535	-137.071	77.1336
284	3174.41	4.05988	3.67288	72.0821	57.9032	-89.5203	-180.702	-54.8756	128.196	83.56	35.8054	48.0285	100.431	-157.675	225.769	-215.302	160.571	-206.749	146.385	-80.5169	532.804	-369.763	-84.3569	-79.84	335.396	-125.457	265.654	-85.9181	82.6225	-48.3435	-190.323	182.774	51.5319	-95.1465	36.8887	-134.576	77.6948
285	3164.9	4.08951	3.67846	71.4293	57.0176	-89.7968	-180.528	-54.9034	128.89	82.533	35.9372	48.2428	99.2905	-156.602	224.207	-213.639	160.382	-207.229	145.292	-78.1595	534.819	-372.231	-83.1697	-79.7566	335.12	-125.153	263.063	-83.466	82.5519	-49.8426	-195.601	186.416	52.6893	-94.4284	33.9658	-130.442	78.485
286	3186.7	4.10491	3.68066	72.7236	58.0374	-89.9032	-182.31	-53.5542	129.082	82.7136	35.4508	48.718	100.324	-158.888	221.516	-210.685	160.935	-206.829	144.381	-78.7245	531.829	-368.662	-84.7601	-79.0415	338.656	-132.419	262.793	-79.3112	79.3044	-45.547	-186.564	176.372	50.2143	-94.8182	32.8336	-130.442	78.485
287	3209	4.10806	3.67849	73.2777	58.0014	-89.8096	-181.53	-54.4248	128.904	82.959	35.5266	48.8513	100.225	-158.896	220.529	-209.677	160.889	-206.963	143.706	-77.8066	533.724	-370.423	-84.5437	-78.6959	339.509	-134.35	263.067	-78.283	78.428	-43.5438	-181.497	172.188	44.8497	-91.8197	38.2187	-136.33	77.5327
288	3171.27	4.08287	3.66704	71.6744	57.307	-89.4074	-182.568	-54.0813	126.926	85.3974	35.1162	49.5047	99.6341	-159.183	215.028	-203.774	161.157	-207.769	141.628	-77.6271	531.831	-367.776	-84.6834	-82.6776	334.274	-121.815	265.279	-87.3316	83.5414	-44.4036	-187.174	176.851	48.1235	-94.2721	38.7552	-137.034	77.4615
289	3225.49	4.07613	3.64957	71.7601	57.1272	-89.5323	-182.726	-54.0835	127.465	84.9105	35.024	49.375	99.0056	-158.081	215.85	-204.605	160.897	-207.549	140.182	-75.2891	539.442	-374.856	-83.5147	-82.5461	333.294	-119.624	265.584	-87.3766	84.4788	-42.2258	-183.607	169.673	53.436	-99.0066	28.1775	-124.939	79.7388
290	3247.23	4.06366	3.63733	73.3743	57.9119	-89.9383	-181.53	-54.9662	128.687	83.0394	35.4566	48.5976	103.463	-161.392	220.823	-209.645	160.559	-204.699	145.579	-84.3537	525.693	-360.257	-86.5764	-82.0901	337.167	-125.951	265.337	-83.694	82.1274	-37.3858	-177.128	164.24	49.236	-99.3019	32.7248	-130.899	78.6502	1ra2_1rx7_gly_trial7.0029.pdb
291	3182.07	4.05831	3.65122	69.6429	55.7714	-89.0855	-190.221	-46.5123	125.442	87.0856	34.2542	48.4709	98.3592	-154.753	221.388	-210	159.126	-205.917	143.864	-81.2119	531.772	-366.404	-85.1268	-80.3933	331.805	-114.766	253.44	-78.6	88.758	-57.0396	-206.331	190.923	56.0956	-88.4729	27.1122	-119.499	83.848
292	3186.12	4.05685	3.63944	70.3792	56.8235	-88.8487	-187.011	-50.0576	125.814	86.9353	34.6063	48.3078	98.6269	-154.904	222.858	-211.382	159.121	-205.495	142.327	-81.4188	529.989	-363.367	-86.9296	-80.6564	333.299	-116.833	254.468	-77.7296	87.7811	-49.3115	-199.679	182.943	59.8	-97.8435	21.9566	-116.133	83.8836
293	3193.85	4.07005	3.64418	71.7964	57.9297	-88.971	-186.066	-51.8731	126.841	86.4141	34.3816	48.2825	99.3841	-155.937	223.523	-211.97	159.344	-207.222	137.471	-77.0925	534.754	-366.575	-87.7234	-81.0494	338.006	-125.171	256.153	-74.9684	83.9809	-47.2891	-197.227	178.282	61.5433	-99.82	15.0482	-110.293	84.6117
294	3198.66	4.06026	3.63773	71.9672	58.6328	-88.8712	-184.277	-53.9146	127.127	86.2849	34.5424	48.2836	101.131	-158.224	224.229	-212.578	159.794	-206.407	138.903	-78.7946	532.456	-364.612	-87.9054	-82.0257	335.788	-120.107	257.511	-78.6483	85.8381	-39.4224	-188.889	171.27	60.5239	-106.157	20.5545	-117.247	82.9066
295	3238.24	4.0434	3.60564	72.6868	58.6547	-88.9178	-183.56	-55.0268	127.623	86.013	34.4832	48.8822	104.091	-163.69	221.896	-210.522	162.861	-205.621	140.344	-81.5826	527.652	-359.32	-88.9875	-81.2746	335.078	-119.557	259.174	-78.8743	85.6825	-37.1706	-184.816	167.781	58.3993	-106.162	22.7872	-119.906	82.344
296	3349.72	4.02125	3.61965	74.113	58.279	-88.9591	-183.418	-54.9427	125.556	88.8913	33.5965	48.783	101.869	-160.514	221.859	-210.477	161.922	-206.903	138.219	-79.8436	531.196	-361.411	-89.1533	-80.8846	337.71	-125.042	259.512	-75.906	83.0996	-29.2959	-169.981	154.286	55.378	-109.129	23.991	-124.172	81.9175
297	3295.62	4.00161	3.60995	72.8763	57.598	-89.1731	-186.176	-52.9822	126.749	88.4513	32.7279	49.1668	98.2463	-156.653	219.144	-207.619	161.238	-205.562	140.184	-84.7911	522.75	-351.535	-91.5961	-81.842	336.812	-122.685	262.442	-79.8335	83.7853	-32.3502	-177.649	164.436	54.7272	-107.143	29.3481	-130.071	80.2286
298	3247.06	3.95782	3.56193	71.0705	57.1828	-89.8805	-188.656	-50.7813	129.258	85.9261	32.2767	47.9723	95.8551	-151.086	225.809	-214.406	159.202	-206.379	140.203	-81.7911	531.852	-362.027	-88.3893	-83.6543	329.981	-106.61	266.073	-92.6793	91.0513	-34.5089	-184.988	172.334	56.9813	-108.666	34.2179	-131.865	79.688
299	3275.61	3.96405	3.57387	72.2207	56.8876	-89.7154	-186.79	-53.3763	129.532	86.1577	32.3105	48.4734	94.5273	-150.469	222.375	-210.639	158.797	-205.972	140.731	-85.1814	526.14	-354.403	-90.7495	-83.017	336.957	-119.699	265.864	-86.1297	85.3539	-29.6722	-177.914	165.275	56.5923	-112.16	33.7832	-133.153	79.1316
300	3265.63	3.95652	3.57206	71.5104	56.6007	-89.7123	-186.135	-54.3186	130.073	85.837	32.3068	48.4883	93.5153	-148.749	221.368	-209.468	157.747	-206.916	138.921	-83.5127	529.855	-357.254	-90.9537	-83.9258	337.127	-119.043	267.55	-88.173	85.4466	-30.9503	-182.654	170.855	57.1636	-112.636	38.0928	-138.246	78.2438	1ra2_1rx7_gly_trial7.0030.pdb
301	3223.72	3.93526	3.56431	70.1479	55.6778	-89.706	-186.626	-54.3686	130.294	86.1255	31.9535	48.9129	92.8801	-148.73	218.725	-206.75	157.903	-206.403	141.884	-84.9716	530.972	-359.638	-89.1527	-85.6471	335.779	-115.126	271.589	-93.5603	86.5063	-33.0564	-192.261	179.925	62.5292	-116.544	39.2779	-138.89	77.9312
302	3160.24	3.91635	3.55677	69.5656	54.8643	-89.5547	-184.886	-56.4146	130.328	86.2525	32.1559	48.9003	92.9519	-148.705	218.611	-206.439	157.381	-204.778	146.654	-88.8519	528.46	-358.675	-87.8156	-87.225	333.702	-110.325	275.632	-99.6043	87.9085	-31.8423	-194.73	180.982	65.812	-120.641	39.799	-138.505	77.8313
303	3133.68	3.88646	3.53933	68.9781	54.1857	-89.6022	-185.704	-56.0941	130.424	86.6157	31.7584	48.9956	91.8692	-147.508	217.65	-205.314	156.971	-204.051	147.468	-91.2662	524.613	-354.034	-89.2471	-88.4046	328.835	-100.838	280.751	-108.826	91.3941	-31.9277	-197.377	183.228	66.4159	-121.638	44.0418	-141.74	77.4202
304	3078.8	3.85638	3.48699	69.036	53.4518	-89.5772	-185.434	-56.928	130.757	86.7204	31.548	48.706	92.1946	-147.266	219.807	-207.368	156.92	-201.95	148.098	-93.8752	517.453	-346.478	-91.1908	-88.2714	324.585	-95.4267	288.736	-115.612	92.0151	-32.3433	-202.841	187.095	73.2189	-127.469	41.7098	-138.723	77.7206
305	2849.28	3.82167	3.42811	68.6608	52.3716	-90.2821	-190.417	-52.8451	132.328	85.6378	30.6267	47.4767	92.7386	-145.104	225.829	-213.203	155.128	-199.43	153.355	-96.2587	520.092	-352.305	-87.9257	-87.6114	321.627	-92.3919	295.238	-119.716	92.0192	-33.1904	-209.392	192.489	80.8822	-133.771	37.4417	-133.303	78.2458
306	2680.44	3.79154	3.31824	68.1589	51.5577	-89.9004	-187.976	-55.5002	132.09	86.1255	30.9765	47.1044	89.404	-140.006	227.208	-214.427	153.866	-194.52	155.73	-99.1372	513.443	-347.601	-88.4981	-85.645	313.968	-83.1346	302.981	-125.77	94.0455	-32.6072	-213.074	194.824	85.4739	-138.417	36.6939	-130.92	78.4665
307	2267.7	3.76677	3.18719	67.2548	49.6515	-90.1051	-188.419	-55.7901	133.123	85.3905	30.871	46.7201	88.1227	-137.9	228.724	-215.938	154.026	-187.91	163.694	-106.106	507.297	-345.687	-87.1795	-83.1055	307.992	-76.6269	308.776	-127.175	95.1532	-34.5533	-224.105	204.586	90.9022	-142.625	38.636	-130.442	78.485
308	2026.03	3.753	3.09231	67.43	49.3374	-90.3219	-189.96	-55.0697	133.917	85.1301	30.5016	46.2134	88.933	-138.087	231.604	-218.584	153.454	-182.958	165.619	-108.44	501.507	-341.871	-87.5815	-80.8524	302.55	-73.9714	314.567	-125.906	93.0669	-34.2694	-229.093	208.478	95.6996	-147.353	38.5692	-130.442	78.485
309	1725.9	3.72804	2.96885	67.4073	48.7521	-90.3529	-188.434	-56.8016	134.557	84.3943	30.8685	45.7114	86.216	-133.683	233.377	-220.112	152.108	-177.631	167.09	-110.301	495.696	-338.123	-87.9784	-80.1999	298.163	-67.1762	321.162	-131.052	95.2497	-34.0101	-235.588	213.217	97.9315	-149.641	40.6301	-130.442	78.485
310	1611.66	3.71708	2.85983	67.1519	48.0598	-90.3698	-185.732	-59.4618	135.312	83.3233	31.5068	45.4349	83.8984	-130.327	234.558	-221.392	152.318	-172.958	167.77	-111.274	490.192	-334.46	-88.3321	-77.7833	292.041	-63.5856	324.41	-126.496	93.3466	-33.4467	-240.933	217.032	102.264	-154.02	40.8128	-130.442	78.485	1ra2_1rx7_gly_trial7.0031.pdb
311	1569.05	3.72239	2.76294	65.918	46.8364	-90.1028	-179.642	-64.236	134.57	82.7227	33.0998	44.8071	78.6198	-122.208	237.64	-224.39	150.575	-168.917	167.346	-110.926	488.232	-333.824	-88.0791	-72.2403	280.225	-57.7936	324.043	-115.207	89.1515	-34.2514	-249.16	224.7	107.002	-157.996	40.8302	-130.442	78.485
312	1602.61	3.72292	2.70982	65.3415	46.5691	-90.1388	-175.005	-68.4438	135.096	81.3514	34.005	44.2202	77.3932	-119.276	240.83	-227.189	148.965	-167.078	165.183	-109.229	487.036	-332.892	-88.2689	-66.2921	270.074	-53.8417	322.914	-104.424	85.0332	-33.5351	-255.394	230.359	114.739	-166.155	40.1204	-129.991	78.5499
313	1631	3.71212	2.65877	65.7599	46.39	-90.3598	-175.281	-68.2509	135.466	80.8627	33.9298	43.9171	77.8081	-119.538	243.46	-229.643	149.26	-163.264	168.104	-112.85	484.232	-331.331	-88.5213	-68.1292	274.346	-54.9478	322.746	-104.459	86.7125	-33.3049	-260.591	235.046	113.529	-165.008	40.5774	-130.442	78.485
314	1713.64	3.69714	2.60425	65.6804	45.4072	-90.669	-174.809	-67.956	136.258	79.3573	34.4616	43.506	75.9113	-116.673	242.674	-228.313	148.301	-161.609	165.152	-109.574	483.689	-331.616	-88.1478	-68.166	275.914	-55.573	325.594	-105.555	87.0547	-32.5487	-266.57	240.605	115.816	-167.774	41.0368	-130.867	78.6017
315	1611.15	3.67054	2.54822	65.5156	45.9063	-90.4141	-173.914	-69.3488	135.807	80.263	34.2545	43.0437	75.2998	-114.818	245.461	-230.64	147.224	-155.678	176.989	-122.166	478.587	-329.166	-88.106	-68.3876	275.097	-54.3999	328.75	-106.985	86.9641	-32.2044	-270.029	242.788	115.158	-166.782	41.3566	-130.323	78.637
316	1482.88	3.65036	2.49174	65.8364	46.8576	-89.9657	-167.952	-74.7942	135.177	80.2791	35.1452	42.7085	75.7863	-114.963	247.94	-232.823	147.16	-149.777	185.819	-132.346	472.762	-325.194	-89.0779	-69.2826	275.747	-53.7611	332.469	-109.66	87.5249	-31.2627	-272.588	244.185	116.315	-168.034	42.405	-130.434	78.5684
317	1436.61	3.63957	2.42499	65.8355	46.6558	-89.5379	-170.279	-73.9664	134.135	82.8747	34.0989	43.1503	77.425	-118.658	246.348	-230.897	148.257	-146.224	191.802	-138.659	471.051	-325.05	-88.8898	-68.5995	275.701	-53.6473	334.068	-108.514	87.1554	-30.9511	-278.66	249.951	115.768	-167.553	42.3276	-130.322	78.5571
318	1332.78	3.64985	2.42112	66.0009	46.6163	-89.5449	-170.01	-74.8431	134.83	82.51	33.743	43.6697	77.1292	-118.547	243.909	-228.181	147.45	-143.573	197.535	-147.142	468.414	-320.686	-92.8481	-64.0044	269.691	-48.6127	330.786	-103.075	84.4721	-31.7622	-287.761	260.038	117.214	-168.593	43.5122	-130.442	78.485
319	1288.29	3.67029	2.41187	67.3686	48.6788	-89.9014	-177.205	-65.3026	133.307	82.6366	33.6502	42.0882	82.4961	-123.655	248.675	-232.329	147.721	-138.058	204.684	-154.498	462.698	-315.849	-95.2606	-65.4386	272.048	-49.2332	332.475	-106.266	85.6428	-31.7112	-286.925	257.548	107.488	-158.578	45.343	-131.527	78.7761
320	1270.14	3.64752	2.34186	68.6696	49.7567	-89.8746	-178.656	-63.6681	132.856	83.0626	33.453	41.9725	83.2929	-125.087	250.852	-234.745	148.715	-133.05	206.191	-155.327	454.846	-309.61	-96.4328	-67.7827	277.322	-50.4579	332.91	-106.935	88.7218	-31.0677	-287.286	256.274	107.117	-157.723	41.7539	-127.844	79.4032	1ra2_1rx7_gly_trial7.0032.pdb
321	1096.68	3.64923	2.24547	70.2864	50.4549	-89.8307	-179.579	-63.0863	133.145	83.0021	33.1713	42.2726	86.0446	-130.112	248.295	-231.995	149.928	-129.506	209.561	-157.859	451.228	-306.188	-99.2415	-61.3523	271.106	-41.4244	326.548	-101.782	82.805	-31.3645	-301.688	273.943	94.883	-141.379	42.728	-123.185	78.9302
322	1121.02	3.63344	2.20919	71.1693	51.7214	-89.4054	-175.61	-67.6723	132.722	83.6836	33.6453	41.6305	90.7189	-135.304	250.731	-233.874	150.566	-127.234	214.984	-164.155	450.945	-306.537	-99.6573	-61.2439	271.014	-41.1807	326.435	-100.443	82.9385	-32.8176	-304.45	275.912	84.602	-130.476	49.7761	-130.083	79.1714
323	1067.22	3.59084	2.18628	72.0752	52.592	-89.0291	-173.825	-70.047	131.993	84.5072	33.9168	41.0309	94.1437	-139.096	252.764	-235.268	150.821	-125.431	212.584	-159.887	444.461	-302.477	-97.9144	-61.9528	273.005	-42.091	327.961	-101.421	83.6933	-31.6263	-304.686	277.48	83.3697	-130.389	49.9093	-130.442	78.485
324	1055.84	3.57668	2.1479	73.1393	54.1312	-89.1718	-172.257	-71.773	132.546	84.0097	34.0021	40.7206	99.6306	-146.105	254.129	-236.105	152.276	-122.61	217.281	-165.361	440.695	-299.256	-98.3468	-62.598	275.219	-43.6111	330.245	-103.225	84.2034	-33.2345	-303.642	276.098	80.2025	-125.637	50.7923	-130.442	78.485
325	1039.35	3.57036	2.0968	74.2582	54.8166	-89.4282	-171.141	-72.9024	133.461	83.0246	34.0677	40.6953	103.877	-151.521	254.61	-236.368	153.428	-121.119	219.202	-166.542	439.345	-299.192	-97.7639	-63.2946	279.003	-44.5633	330.735	-105.381	85.4606	-33.6027	-310.245	283.451	75.824	-120.303	50.8784	-129.361	78.6192
326	884.165	3.5416	2.01726	75.1985	54.7954	-89.2684	-167.419	-76.5674	133.588	82.6858	34.6615	40.1614	99.2884	-143.844	251.214	-231.985	150.326	-120.768	218.275	-165.827	439.066	-298.646	-98.3845	-56.5228	269.877	-34.7532	326.234	-100.449	78.9661	-30.0711	-334.38	311.03	72.7637	-115.78	45.4717	-120.723	78.9786
327	820.228	3.52042	1.9784	76.0495	55.776	-89.4851	-167.217	-76.6067	134.353	81.8188	34.6925	39.333	98.272	-141.534	252.204	-232.213	149.469	-118.352	222.242	-169.938	434.866	-295.492	-98.1595	-55.7126	267.335	-32.3329	324.893	-97.5106	79.1343	-30.0643	-340.935	317.121	68.4085	-111.475	48.339	-123.025	79.3474
328	761.485	3.49657	1.95034	76.8692	56.6569	-89.4098	-167.928	-76.1131	134.146	82.0315	34.6513	38.5817	96.1087	-137.774	253.191	-232.627	148.32	-116.461	225.669	-173.169	431.743	-293.463	-97.6402	-55.7545	265.952	-30.4857	325.405	-97.1914	79.8227	-27.681	-349.689	326.987	64.5851	-110.063	51.7286	-126.657	78.9542
329	639.354	3.47305	1.92599	78.0287	57.9109	-89.8725	-167.822	-75.5453	135.528	80.2353	34.8456	37.4024	94.1407	-133.972	254.523	-233.08	147.326	-114.791	227.836	-174.571	427.081	-290.106	-96.7115	-55.3013	262.363	-26.9717	324.441	-95.1125	80.1919	-24.7194	-360.104	337.839	60.9794	-108.784	52.6747	-127.096	78.9556
330	584.349	3.45537	1.89754	78.0153	58.0162	-90.0702	-167.574	-75.1781	136.011	79.4325	35.1412	37.1639	88.6212	-126.392	253.867	-232.373	145.652	-112.858	230.365	-177.868	422.338	-285.264	-97.3807	-56.998	265.596	-28.1548	327.315	-99.1658	82.1007	-25.9563	-360.329	337.494	60.2982	-106.862	53.8163	-127.696	79.0042	1ra2_1rx7_gly_trial7.0033.pdb
331	457.379	3.41613	1.8457	77.4236	57.8249	-90.6229	-174.384	-68.3833	135.568	79.9129	34.31	36.8095	78.7762	-113.945	253.718	-232.578	144.648	-111.503	232.411	-179.285	415.846	-279.577	-96.978	-57.3747	265.039	-27.0465	327.041	-98.3075	82.6709	-35.4016	-353.38	325.641	56.4051	-94.3047	56.9632	-124.959	80.495
332	411.455	3.39814	1.78561	76.0188	56.5945	-90.6707	-170.853	-70.4924	135.131	79.3491	35.4124	36.5255	74.5579	-107.195	252.592	-231.402	142.907	-113.22	226.384	-171.541	419.441	-284.247	-95.2588	-59.2868	269.171	-29.0894	331.198	-104.357	84.6124	-43.3825	-346.238	317.245	47.9038	-79.4297	63.8695	-129.347	80.1078
333	377.061	3.3944	1.71971	75.8858	57.0915	-90.7268	-170.492	-71.2547	135.852	78.8118	35.1984	36.7814	75.7466	-108.294	252.61	-231.508	142.486	-113.939	223.77	-167.961	421.102	-286.557	-94.3075	-59.2156	268.729	-28.3276	330.464	-103.174	84.9829	-52.51	-336.669	306.273	37.405	-61.4248	70.3705	-132.854	79.3384
334	323.726	3.38106	1.65271	76.2969	57.8425	-90.6947	-170.555	-71.3909	135.951	79.0888	35.1015	36.5134	76.9854	-110.105	251.626	-229.954	142.822	-113.814	223.98	-167.228	421.127	-287.579	-93.2864	-58.7275	268.079	-26.5411	328.69	-101.14	84.9996	-59.1302	-332.133	299.758	30.6256	-47.7774	72.1011	-130.874	78.8495
335	275.644	3.36222	1.63445	76.8161	58.3645	-91.4124	-168.201	-71.634	138.029	74.9922	36.4145	34.9121	76.136	-106.784	254.173	-231.606	141.902	-113.362	224.853	-167.126	418.879	-286.408	-92.1877	-60.04	273.136	-29.9745	331.885	-105.084	86.3092	-60.2544	-332.965	300.57	27.8794	-43.7853	72.5895	-130.442	78.485
336	252.137	3.35877	1.58273	76.8769	57.9103	-91.3722	-167.443	-72.3246	138.05	74.9546	36.5349	34.8633	77.1345	-108.006	254.166	-231.468	142.209	-114.052	222.571	-163.604	420.732	-289.019	-91.2402	-60.5044	276.362	-30.9148	332.208	-105.963	87.1384	-62.0264	-337.401	301.664	27.703	-40.8306	72.3697	-126.916	78.8714
337	254.927	3.36573	1.55426	77.8338	58.8839	-92.4851	-171.851	-66.3248	139.175	71.7477	36.8572	33.0236	78.2023	-106.425	260.359	-236.935	141.412	-114.021	223.103	-163.439	420.872	-289.789	-90.5817	-60.9036	276.793	-30.7709	331.896	-105.476	87.8205	-62.407	-341.527	305.497	24.7531	-37.511	74.3872	-128.404	78.8278
338	240.48	3.36554	1.5295	78.1808	58.8687	-92.3681	-170.412	-67.8157	139.495	71.6191	36.965	33.6828	76.5065	-104.944	259.321	-236.469	141.81	-114.254	221.794	-161.659	420.885	-289.972	-90.4678	-62.1169	281.216	-33.2534	334.218	-108.989	89.0939	-62.2525	-345.885	309.706	22.1207	-34.7371	75.0097	-128.397	78.8542
339	249.692	3.36826	1.51274	78.4051	58.9908	-92.1861	-169.895	-64.8732	136.048	71.6716	39.0752	32.9065	71.2523	-96.4117	261.793	-238.979	140.501	-113.796	219.916	-157.803	421.609	-291.679	-90.3766	-60.9518	277.043	-29.3579	329.831	-102.579	88.8311	-62.7179	-345.82	310.033	19.4662	-31.697	74.5253	-128.493	78.7267
340	274.337	3.36231	1.51043	79.1559	59.8379	-92.3456	-173.921	-61.1832	135.79	72.0991	38.4919	32.793	71.5297	-96.7514	262.393	-239.545	140.727	-112.801	221.88	-160.368	421.942	-291.926	-91.3101	-61.6845	278.671	-29.9477	329.938	-102.827	89.9382	-63.5734	-347.25	312.099	14.5982	-26.321	75.7324	-130.442	78.485	1ra2_1rx7_gly_trial7.0034.pdb
341	258.742	3.36221	1.50873	79.0281	59.718	-93.0925	-173.754	-60.178	137.506	69.0531	39.0805	30.9122	77.3607	-103.123	265.376	-240.623	141.529	-112.919	221.861	-159.799	422.236	-293.04	-90.8059	-60.8555	276.44	-27.8639	327.325	-99.944	89.2326	-65.1728	-345.491	306.888	18.6982	-28.8174	78.7407	-129.98	78.4824
342	-162.72	3.38863	1.46827	79.5135	59.9688	-93.9034	-171.261	-60.8662	139.393	65.2138	40.32	29.4362	82.5863	-108.015	272.075	-246.535	142.184	-114.892	217.319	-153.506	426.501	-298.303	-89.0699	-61.2566	277.158	-27.9578	327.532	-100.562	90.0173	-65.4226	-348.663	309.062	18.6363	-28.4248	80.0718	-130.442	78.485
343	-178.657	3.38765	1.44882	78.2028	57.8457	-94.0407	-170.385	-61.4551	140.147	64.2648	40.5144	29.3127	82.5672	-107.852	271.842	-246.13	142.115	-119.451	209.588	-142.699	439.154	-312.294	-85.7683	-64.0962	286.639	-34.3993	332.605	-108.343	92.8358	-65.8555	-349.853	309.488	18.1695	-27.3413	80.8614	-130.601	78.4619
344	-172.127	3.38272	1.45833	78.1741	57.9883	-93.6679	-171.407	-59.9947	138.241	65.7801	40.6952	28.7211	84.4475	-110.048	272.173	-245.783	142.395	-117.29	214.867	-148.681	436.045	-309.312	-86.7608	-63.5665	284.571	-32.7367	330.542	-105.486	92.5512	-66.4959	-348.512	306.609	22.3107	-30.864	82.2949	-131.067	78.4616
345	-157.958	3.39699	1.40945	78.32	57.9712	-93.4892	-170.981	-60.8982	137.502	66.7608	40.5499	28.7523	85.3858	-111.282	271.516	-245.004	142.547	-120.209	212.8	-144.721	445.535	-319.713	-83.9937	-65.1818	292.388	-38.6765	333.962	-109.018	94.1863	-69.858	-348.904	305.424	12.8692	-18.8335	85.5806	-133.321	78.368
346	-158.321	3.42332	1.37971	77.9778	57.6059	-93.7805	-174.629	-58.2252	137.942	67.082	39.5176	28.7629	85.7258	-112.191	271.498	-244.897	143.198	-120.179	218.359	-151.052	451.739	-325.64	-83.1739	-65.4375	292.687	-38.394	329.975	-103.964	94.7741	-71.6383	-346.422	300.226	13.0424	-17.2663	85.3037	-131.919	78.5498
347	-155.692	3.43218	1.3472	77.8892	57.364	-93.8162	-176.78	-57.2569	138.691	67.5361	38.5243	28.8124	85.7717	-112.99	271.486	-244.721	143.843	-120.987	221.497	-154.167	458.484	-332.392	-81.7048	-66.9108	297.909	-41.831	329.423	-103.693	96.3775	-73.5843	-344.073	296.732	11.4136	-13.635	83.8844	-130.442	78.485
348	-147.238	3.43682	1.32763	78.1668	57.7978	-93.9124	-176.057	-58.0238	139.361	67.1971	38.4746	28.5939	87.9608	-116.004	270.773	-243.394	144.215	-120.489	223.48	-156.345	461.503	-335.541	-81.1951	-67.5151	300.055	-43.4417	329.925	-102.706	97.0195	-75.0274	-343.299	294.753	7.68556	-8.8116	84.2934	-130.462	78.4929
349	-134.347	3.41759	1.31447	79.2504	59.0346	-93.5313	-170.344	-63.2123	140.074	66.5394	39.3346	27.9898	90.8427	-119.483	271.529	-243.261	144.4	-121.367	220.174	-150.939	461.911	-337.616	-79.3805	-67.5191	300.818	-43.9854	329.129	-100.005	97.3766	-76.4167	-341.124	294.111	-0.847861	0.563283	82.8481	-130.539	78.5836
350	-132.49	3.42816	1.2896	78.2876	57.584	-93.2988	-167.378	-66.1712	139.669	67.2638	39.5584	28.0695	92.8945	-121.99	270.35	-241.842	144.334	-121.254	221.512	-151.909	464.251	-340.407	-78.5675	-69.1801	306.732	-48.2813	331.59	-102.152	99.1378	-76.7122	-343.615	291.671	6.35846	-6.01552	86.6592	-131.556	78.8504	1ra2_1rx7_gly_trial7.0035.pdb
351	-140.009	3.44425	1.26445	78.3936	57.7533	-93.4792	-165.806	-67.4907	141.472	65.6233	39.6897	28.4746	88.2509	-116.443	269.163	-241.001	143.489	-121.763	222.184	-152.403	467.709	-343.86	-77.7113	-69.682	307.443	-48.2894	332.944	-103.349	100.287	-76.2332	-347.565	295.616	0.988203	-1.28811	86.3986	-131.427	79.4239
352	-119.687	3.58266	1.2006	77.2304	56.8686	-95.1058	-156.418	-74.2145	144.303	61.5062	40.8042	30.0004	86.0017	-113.11	262.923	-235.84	141.586	-121.2	226.706	-157.532	471.795	-347.797	-77.4494	-70.6687	310.365	-50.6734	337.71	-107.129	100.865	-73.4745	-350.989	292.353	1.49777	-1.16057	88.5786	-130.51	79.2986
353	-99.2532	3.57234	1.17963	76.5307	56.1457	-94.7179	-157.467	-73.5199	145.193	60.9612	40.836	30.2603	83.4373	-109.871	261.847	-234.723	140.434	-120.847	224.974	-154.823	470.567	-347.717	-76.8652	-68.2005	301.848	-43.7663	332.041	-98.3302	99.3669	-74.1108	-350.531	290.978	3.3543	-2.33009	88.8139	-130.384	79.1765
354	-119.53	3.58052	1.14127	75.9991	56.1183	-94.6173	-158.082	-73.0809	146.473	60.0801	40.7799	30.7615	80.7741	-106.996	259.995	-233.027	139.776	-120.051	226.755	-156.438	473.375	-350.878	-76.8865	-70.0786	305.85	-46.6649	339.479	-105.589	101.488	-75.042	-348.635	290.663	1.36984	-0.0848868	87.5613	-130.492	78.5744
355	-124.632	3.56169	1.14494	75.6777	56.0469	-93.4261	-161.35	-70.2732	147.426	60.1373	40.8036	31.4668	76.6526	-102.639	257.987	-231.383	139.205	-119.741	227.082	-156.136	473.493	-351.504	-76.4115	-68.9442	299.888	-41.3595	336.763	-100.802	101.48	-75.6669	-348.388	289.913	-1.07405	2.72672	87.4262	-130.186	79.1448
356	-94.3815	3.58218	1.12791	75.1461	55.6759	-93.9428	-160.397	-71.0098	149.287	58.3164	40.7518	31.819	74.2334	-99.5267	257.425	-231.079	138.498	-119.4	226.645	-155.601	472.729	-351.037	-76.1512	-67.5329	292.204	-34.6257	333.395	-95.781	101.194	-75.8083	-350.148	290.544	1.17383	0.692685	88.0958	-130.255	78.8953
357	-98.1222	3.58779	1.12255	74.5139	54.6435	-93.9952	-165.747	-67.0397	146.967	61.4925	39.48	32.0917	72.3194	-96.9815	256.903	-230.74	137.814	-119.028	227.164	-155.74	472.094	-350.937	-75.745	-69.4232	297.574	-38.4408	334.638	-97.0598	103.051	-76.3226	-349.454	288.096	5.01939	-2.47303	89.0591	-130.263	78.7812
358	-107.376	3.60883	1.11168	74.4321	55.0933	-93.9464	-164.167	-69.1405	146.992	62.0498	39.2343	31.9068	72.2088	-96.5448	257.861	-231.608	137.662	-120.679	228.93	-156.654	478.134	-357.145	-74.2505	-69.8009	296.467	-37.3017	337.137	-99.2602	103.877	-77.0096	-349.514	288.684	2.26354	0.518702	88.43	-130.394	78.5563
359	-66.0584	3.62536	1.10189	74.036	54.7272	-94.4542	-161.09	-71.0824	149.677	58.8236	39.8962	32.6203	69.8644	-94.6107	255.552	-229.681	137.741	-119.264	229.257	-157.757	476.556	-355.221	-74.9151	-69.0536	292.613	-33.5791	333.736	-94.6515	104.152	-77.6355	-348.707	285.581	3.57725	-0.372092	90.1744	-130.442	78.485
360	-40.8528	3.64788	1.05212	74.1862	54.5054	-93.9595	-164.209	-69.622	146.303	62.9897	38.8586	33.0331	70.0148	-95.0992	255.792	-230.195	137.677	-119.162	230.533	-157.55	474.171	-354.375	-74.1477	-70.0785	297.626	-37.6508	334.912	-95.0177	105.106	-78.056	-349.304	285.666	4.44082	-0.856253	90.4988	-130.442	78.485	1ra2_1rx7_gly_trial7.0036.pdb
361	-59.5328	3.6265	1.10279	73.913	54.3179	-94.003	-161.981	-71.9484	147.577	62.1676	38.8419	32.3683	71.8278	-97.5446	256.005	-229.709	138.326	-119.271	233.462	-160.701	478.229	-358.029	-73.7141	-71.4912	301.378	-40.1122	337.088	-97.7751	107.009	-78.7239	-348.57	282.856	5.95518	-1.89585	91.7914	-130.442	78.485
362	-29.1964	3.63271	1.10034	74.4898	54.6796	-94.5428	-159.769	-72.8976	150.439	58.7209	39.5104	32.1791	73.0625	-98.92	256.533	-230.01	138.308	-118.184	229.03	-155.543	472.02	-352.937	-73.9606	-70.8333	298.334	-37.1051	332.999	-92.033	107.19	-79.2635	-348.325	282.591	4.76192	-0.325588	91.558	-130.442	78.485
363	-29.2349	3.63961	1.09123	74.0905	54.5174	-93.7576	-165.381	-69.8428	145.096	65.5267	37.8516	33.3042	71.2792	-97.7999	253.487	-227.607	138.236	-117.278	235.017	-162.396	474.783	-354.978	-74.319	-72.0713	302.77	-40.8795	336.625	-95.3876	108.199	-79.9809	-347.478	280.327	4.15435	0.691455	92.2032	-130.442	78.485
364	-6.32607	3.63743	1.11182	74.5907	54.8574	-93.1319	-165.252	-69.9179	141.815	68.6854	38.1692	33.5267	69.863	-96.1381	252.871	-227.134	137.858	-114.454	238.139	-166.723	468.894	-348.831	-75.8604	-72.1472	303.813	-41.3655	334.64	-92.3008	108.786	-80.5992	-348.196	280.878	5.13426	0.346683	91.7003	-130.454	78.8777
365	-217.982	3.64793	1.10834	73.7702	54.0364	-93.3918	-165.717	-69.1566	142.422	67.718	38.2501	34.3367	66.7285	-93.2701	250.426	-225.293	137.999	-112.444	243.842	-173.819	469.761	-348.775	-76.7559	-73.7461	309.581	-46.0636	338.354	-95.4706	110.311	-81.3256	-347.05	276.08	10.1901	-3.81042	93.6585	-130.4	78.7358
366	-229.737	3.59308	1.14949	77.3972	56.3585	-93.5116	-178.079	-58.0668	144.876	65.7239	36.7256	33.4246	63.7136	-89.5719	257.142	-231.869	138.34	-111.759	245.517	-175.267	464.427	-344.016	-76.7187	-76.1902	325.197	-56.3939	324.134	-83.4963	114.053	-83.5393	-341.276	273.265	0.677804	6.71063	90.2172	-127.521	81.4841
367	-214.063	3.59837	1.10591	73.9983	54.1521	-93.3719	-173.526	-62.1239	143.918	66.4028	37.4143	34.4161	61.4774	-87.4109	253.203	-228.526	138.01	-112.438	240.196	-168.3	465.05	-345.849	-74.9316	-71.9844	309.626	-44.538	315.52	-69.1721	109.896	-84.0888	-338.515	265.262	8.26163	0.394548	93.5359	-128.453	80.676
368	-234.899	3.59952	1.08879	73.1527	53.612	-93.6108	-179.046	-57.8399	142.337	68.2304	36.2326	34.2822	60.6375	-85.9322	253.932	-229.309	137.684	-113.222	241.777	-168.967	467.263	-348.61	-73.9355	-71.3643	308.533	-44.1621	314.239	-65.1608	109.093	-84.6548	-335.606	258.761	11.9489	-2.23333	95.2182	-128.647	80.4656
369	-226.675	3.63576	1.11708	73.3823	53.6863	-94.5882	-184.993	-51.6718	142.705	67.0525	35.5859	34.5858	58.1397	-82.7271	254.816	-230.861	137.579	-111.35	245.116	-171.394	457.844	-341.658	-72.228	-73.6373	310.606	-46.721	314.142	-63.0169	110.68	-83.4351	-337.241	256.621	15.9599	-6.34866	98.5842	-129.143	81.0399
370	-222.936	3.63192	1.10277	74.764	54.8608	-94.2105	-180.324	-55.5992	141.873	66.8307	36.7084	34.3134	57.6437	-81.4004	256.171	-232.242	137.299	-112.003	245.641	-171.117	460.551	-344.852	-71.2897	-74.9797	315.629	-51.374	318.84	-66.5235	111.364	-84.6509	-333.902	254.13	8.08324	2.04875	97.2304	-129.131	81.018	1ra2_1rx7_gly_trial7.0037.pdb
371	-217.927	3.61836	1.09351	74.7599	54.3923	-94.0244	-176.719	-58.4596	141.389	66.4399	37.6065	35.3416	52.821	-75.4143	253.836	-230.99	136.763	-112.678	243.26	-167.339	460.936	-346.31	-70.1818	-75.4889	316.046	-52.2263	322.239	-68.3588	111.277	-84.826	-334.066	254.442	6.15744	3.84559	96.9164	-129.212	80.7539
372	-209.185	3.61377	1.07586	71.6216	52.2896	-93.9416	-174.69	-59.8827	140.828	66.2059	38.2495	35.2862	52.1117	-73.706	254.459	-231.762	136.189	-113.572	240.546	-163.375	464.067	-350.107	-68.9794	-71.094	301.284	-40.1017	313.174	-55.2671	107.794	-84.094	-337.645	252.863	18.4048	-7.97131	100.381	-129.652	80.2341
373	-208.998	3.61176	1.06903	72.0854	51.8156	-93.967	-174.308	-60.0929	140.852	66.0558	38.372	35.023	53.9838	-75.7387	254.726	-231.705	136.165	-113.163	238.151	-160.46	461.077	-347.64	-69.2023	-72.497	307.303	-45.3178	316.802	-58.4918	108.626	-83.9917	-338.195	251.142	20.3878	-9.31896	101.681	-129.773	79.8917
374	-222.129	3.57623	1.09541	75.2051	54.5421	-93.1612	-175.43	-58.3059	141.317	65.4543	39.0702	34.5279	55.5561	-77.3144	256.337	-232.963	136.161	-113.023	234.603	-156.41	459.014	-346.106	-68.9654	-74.8783	315.752	-52.917	323.714	-64.2815	109.996	-85.9082	-333.714	250.775	3.90729	7.23297	97.4565	-129.036	81.0989
375	-221.55	3.57919	1.07469	74.9216	54.1136	-93.494	-174.411	-59.4603	141.068	65.5206	38.92	34.4164	54.5319	-75.6419	257.661	-234.409	135.923	-115.001	231.977	-152.174	463.685	-351.701	-67.08	-74.8508	314.317	-52.0836	325.138	-64.1616	109.565	-85.8657	-334.86	251.213	3.53408	7.35417	97.1565	-128.936	81.0679
376	-212.262	3.58346	1.06406	73.8236	52.8661	-94.0396	-183.061	-52.363	140.199	67.4257	37.0068	34.9653	53.3825	-74.4007	256.066	-233.267	135.927	-115.891	229.421	-148.849	464.424	-352.751	-66.7344	-74.2228	313.255	-51.1319	322.355	-60.1022	109.013	-85.9437	-335.307	249.465	8.27196	3.0842	98.3766	-128.983	80.8113
377	-209.552	3.58199	1.05811	73.1827	53.2633	-94.4779	-184.777	-50.771	140.09	67.2502	36.6702	34.5885	53.1977	-73.6454	257.623	-234.717	135.897	-116.53	228.942	-147.923	467.205	-355.528	-66.234	-71.8426	306.155	-45.1234	316.803	-52.303	107.132	-86.0368	-335.145	248.378	7.3099	3.96857	98.6151	-129.034	80.8837
378	-205.21	3.57932	1.04345	72.5995	51.2049	-94.5471	-184.731	-50.915	139.825	67.8082	36.542	35.0624	52.6003	-72.6963	256.043	-233.463	135.513	-118.313	222.988	-140.685	468.627	-357.578	-65.1955	-73.7481	312.983	-51.143	320.98	-56.3215	108.306	-85.9405	-336.018	246.795	13.5482	-1.79243	99.9296	-129.151	80.6429
379	-193.592	3.55591	1.04945	70.8736	49.6954	-94.4687	-183.728	-51.6849	139.836	67.6479	36.804	36.0194	49.5037	-69.3966	253.463	-231.701	135.461	-117.995	221.065	-138.68	467.34	-356.256	-65.6027	-71.476	306.17	-45.5543	317.609	-50.5236	106.481	-85.37	-337.307	245.18	21.1558	-9.07716	101.763	-129.425	80.1949
380	-208.124	3.5515	1.05449	73.1778	51.3326	-94.1354	-178.819	-55.7023	140.374	66.7977	37.8528	36.0288	49.0929	-69.0806	253.758	-232.024	135.582	-119.557	217.416	-133.976	469.984	-359.426	-64.3524	-74.1959	315.586	-53.6509	322.742	-56.8328	108.413	-86.1845	-335.975	247.387	7.32541	3.8194	98.5695	-128.428	81.454	1ra2_1rx7_gly_trial7.0038.pdb
381	-194.071	3.55559	1.03135	70.7266	48.9412	-94.1518	-178.118	-56.2021	140.425	66.5827	38.0248	36.3234	48.4523	-68.4139	253.038	-231.518	135.495	-121.082	213.626	-128.717	472.253	-362.563	-63.1385	-71.6953	308.049	-47.1935	317.387	-49.349	106.481	-85.3069	-339.268	246.233	19.0559	-7.61121	101.467	-128.696	81.0659
382	-194.773	3.55456	1.03479	69.8343	47.7755	-94.0204	-176.526	-57.692	139.433	67.711	38.2264	36.1969	49.1632	-69.24	252.922	-231.249	135.587	-122.752	209.64	-123.887	475.806	-366.195	-62.3531	-71.2979	307.61	-46.4975	314.498	-46.3168	106.298	-84.6012	-342.244	246.898	23.2727	-11.979	103.128	-128.787	81.4805
383	-198.188	3.55931	1.01015	73.0664	50.3746	-93.9583	-170.65	-62.4938	140.648	65.6905	39.3782	35.9765	49.3611	-68.9805	254.266	-232.594	135.609	-125.118	207.559	-120.242	481.539	-372.696	-60.3806	-74.8756	318.72	-56.6414	324.817	-57.0602	108.599	-86.725	-337.336	246.774	5.75712	5.34348	99.1147	-128.596	81.8303
384	-207.935	3.62017	1.02197	71.5991	47.7239	-94.3293	-180.064	-54.8174	138.831	68.6113	37.3991	36.2045	50.4078	-69.8381	254.033	-232.578	135.359	-129.95	199.349	-106.659	477.887	-374.249	-56.0838	-77.048	321.516	-59.8859	327.207	-57.8564	110.066	-83.7224	-341.204	243.803	18.1904	-6.04275	106.009	-129.639	81.1248
385	-196.579	3.6309	0.998513	69.9257	48.2395	-94.0222	-175.386	-58.9503	139.674	67.3649	38.2382	36.0035	51.4537	-70.7712	254.595	-232.956	135.31	-129.631	202.157	-109.771	478.808	-375.086	-56.0683	-72.0146	307.292	-46.723	312.821	-41.5253	106.658	-84.3556	-338.123	240.223	20.1468	-6.78466	106.413	-129.903	80.2312
