## Supplemental Data 2 for "Linearised loop kinematics to study pathways between conformations": 1ra2_1rx7_gly_trial17.csv

iteration	score	CA_rmsd_start	CA_rmsd_target	torsion_rmsd_start	torsion_rmsd_target	phi_9	psi_9	phi_10	psi_10	phi_11	psi_11	phi_12	psi_12	phi_13	psi_13	phi_14	psi_14	phi_15	psi_15	phi_16	psi_16	phi_17	psi_17	phi_18	psi_18	phi_19	psi_19	phi_20	psi_20	phi_21	psi_21	phi_22	psi_22	phi_23	psi_23	phi_24	psi_24	file
1	-390.715	0.123863	3.74989	3.94156	56.3449	-97.2683	-169.677	-65.5162	156.423	66.5796	12.5332	71.332	17.0316	-68.0481	126.57	-118.716	-16.833	-153.844	176.108	-169.47	164.187	-57.0131	-37.1299	-102	170.179	-55.7181	142.543	-63.8449	140.795	-78.7578	53.0951	-153.981	154.604	-132.543	111.569	-134.544	74.3877
2	-378.967	0.271946	3.67264	6.65746	56.7787	-96.8305	-165.254	-68.6195	156.17	64.7396	15.8139	70.26	19.0858	-74.0341	121.111	-113.868	-12.5962	-155.583	175.936	-167.956	160.237	-52.6851	-37.0593	-104.192	161.672	-44.2815	142.472	-66.3856	141.931	-77.413	48.5929	-152.155	150.019	-129.077	111.458	-133.771	75.6993
3	-373.83	0.362167	3.62608	8.53575	56.736	-96.6344	-164.707	-68.9926	155.337	64.7605	17.1368	68.9302	29.0099	-84.4004	119.972	-112.244	-12.8324	-157.696	177.696	-168.545	165.134	-56.0535	-36.936	-104.8	158.359	-40.7499	141.427	-66.2999	142.422	-76.6218	39.0727	-142.672	150.804	-131.465	109.083	-132.132	77.0187
4	-360.986	0.476687	3.58245	10.5374	53.6671	-96.4801	-161.13	-71.2899	156.937	62.3669	18.013	68.3885	29.7336	-90.7552	114.246	-106.947	-6.66553	-153.452	182.993	-174.569	159.487	-53.5673	-37.3151	-98.7695	179.616	-61.0954	133.947	-56.0484	138.946	-76.0761	39.5683	-146.897	143.252	-124.351	109.977	-132.275	78.1673
5	-375.045	0.528178	3.56226	11.7918	53.2083	-96.224	-157.484	-73.7061	157.109	60.8825	19.6538	68.1148	30.6584	-92.4537	114.086	-107.106	-4.85725	-154.701	181.326	-171.599	155.734	-49.8637	-37.4781	-99.1809	185.894	-66.3454	139.396	-63.05	140.016	-75.908	34.6189	-143.383	140.782	-122.565	109.867	-130.442	78.485
6	-361.827	0.604399	3.54389	13.9629	52.8616	-95.9949	-156.872	-73.7457	155.695	60.5946	22.0219	67.5328	31.4174	-92.1439	114.121	-107.123	-4.42253	-151.241	188.912	-177.921	146.141	-43.3984	-37.833	-100.301	186.935	-66.0468	135.685	-60.3281	140.623	-76.3706	30.5616	-138.501	139.012	-121.606	109.514	-130.442	78.485
7	-353.334	0.728827	3.52728	15.3653	51.714	-95.5122	-157.25	-73.4327	152.114	61.7722	26.0182	65.2943	37.1848	-100.492	109.571	-103.501	-1.29727	-159.4	183.408	-167.575	146.252	-39.9473	-37.4214	-99.1828	194.067	-71.7131	137.499	-62.2492	139.522	-76.2085	27.5105	-136.921	140.069	-122.014	110.656	-130.442	78.485
8	-343.845	0.772373	3.55615	16.9738	50.9578	-95.3635	-154.746	-74.7619	151.689	60.8917	27.4593	64.1018	40.8643	-105.479	107.064	-100.863	0.425008	-162.644	174.692	-156.158	141.607	-34.9654	-37.759	-97.9286	199.848	-76.4841	139.322	-64.6877	138.374	-76.4483	26.3214	-135.58	142.778	-124.686	110.7	-130.442	78.485
9	-326.912	0.812703	3.56767	18.9838	51.4333	-94.8746	-157.905	-72.213	148.017	62.0029	31.6751	61.7378	43.4164	-106.273	103.623	-99.735	-0.932761	-158.693	182.469	-163.828	132.77	-29.3897	-38.3983	-97.6225	202.749	-78.383	141.847	-67.779	138.063	-76.2891	21.78	-131.586	141.909	-123.957	111.087	-130.442	78.485
10	-325.006	0.825028	3.59698	20.3013	51.5344	-93.7999	-156.373	-74.8568	144.958	64.776	33.6317	60.3025	47.4246	-111.416	102.801	-99.5098	-0.406154	-161.326	178.186	-157.705	132.648	-28.6836	-38.5933	-96.5406	209.285	-83.9789	147.787	-74.7544	137.036	-76.7307	22.1861	-131.079	143.277	-125.946	110.86	-130.442	78.485	1ra2_1rx7_gly_trial17.0001.pdb
11	-314.097	0.83931	3.59964	22.504	51.7199	-92.8073	-155.109	-77.865	143.065	67.4036	34.6052	59.9247	49.4671	-114.106	103.609	-100.009	-0.125591	-161.247	181.438	-159.764	128.325	-26.2637	-38.6293	-95.5618	215.192	-90.1844	150.607	-78.306	136.728	-77.454	18.3719	-126.197	138.424	-121.895	110.612	-130.442	78.485
12	-319.735	0.83107	3.61598	24.3183	51.5894	-91.7236	-152.73	-81.9576	141.408	70.0921	35.278	59.849	51.4953	-115.279	104.571	-99.9955	-1.87319	-160.097	181.1	-156.917	126.339	-24.5016	-42.2524	-94.2593	220.928	-94.6477	151.601	-78.601	137.414	-78.8628	13.0383	-119.504	137.067	-120.601	113.59	-133.422	78.1232
13	-320.721	0.903325	3.6057	27.0056	52.1185	-91.7497	-154.776	-80.3704	140.877	70.7	35.2186	57.8108	64.4958	-133.065	100.849	-95.5431	3.18362	-162.909	180.368	-156.474	124.919	-22.4933	-41.8847	-92.8784	219.064	-93.5138	150.559	-77.9674	137.072	-78.3215	8.38841	-115.666	136.303	-119.946	110.563	-130.442	78.485
14	-314.731	0.924158	3.59045	28.0254	52.04	-91.1709	-156.777	-80.2262	139.17	73.3974	35.1661	57.5796	68.5487	-137.918	101.617	-95.6145	3.25426	-162.23	180.381	-155.264	120.918	-19.7786	-42.0776	-93.35	219.741	-93.3788	147.273	-74.6329	137.361	-79.8707	8.74727	-114.129	135.638	-119.505	108.745	-130.442	78.485
15	-305.694	0.947711	3.58607	29.3642	52.1489	-90.5458	-157.038	-81.3404	137.751	75.4879	35.461	57.3976	72.6104	-142.748	102.641	-95.8632	3.58255	-161.592	180.4	-153.985	117.257	-17.3052	-42.2771	-93.861	219.072	-91.6117	144.296	-71.2967	137.485	-81.0894	6.04096	-110.995	132.888	-117.006	107.779	-130.442	78.485
16	-294.811	1.00166	3.57323	31.8778	52.4319	-90.3293	-157.618	-81.3898	137.065	76.5042	35.485	56.9761	78.3887	-151.231	101.65	-94.1611	5.44759	-161.043	180.368	-152.717	113.765	-14.9185	-42.4667	-93.8537	224.594	-97.6152	143.533	-71.5901	138.505	-81.9366	2.09041	-107.847	130.283	-114.41	110.243	-131.082	78.5051
17	-283.574	1.02131	3.57567	32.3223	52.262	-90.2384	-154.58	-83.6555	137.322	75.676	36.1599	57.1703	78.1482	-150.072	102.506	-94.4464	5.27271	-160.701	180.302	-151.292	110.591	-12.7204	-42.6274	-94.1163	225.185	-97.5767	141.318	-69.743	138.317	-82.7762	2.10628	-107.217	127.993	-112.83	109.427	-130.442	78.485
18	-284.544	1.0519	3.59696	33.5878	52.7124	-90.0163	-154.637	-83.99	137.133	76.0691	36.2602	57.0973	80.75	-153.543	103.117	-94.3318	6.25289	-160.424	181.112	-150.639	109.165	-11.6207	-42.9415	-93.6781	224.16	-94.0353	143.372	-70.1502	136.982	-83.2042	-4.27385	-100.886	125.363	-111.065	106.361	-129.34	79.1815
19	-273.289	1.07904	3.61165	33.8705	52.7423	-89.8102	-157.014	-82.5215	136.492	77.3768	35.7505	57.2206	80.8281	-153.227	103.336	-94.0484	6.32612	-159.534	180.926	-149.179	104.866	-8.58924	-43.2757	-94.0953	222.154	-90.0284	141.604	-67.205	136.233	-85.2653	-3.84626	-100.095	123.497	-108.891	105.317	-130.442	78.485
20	-266.847	1.09851	3.64368	34.5792	52.9751	-89.5896	-155.528	-83.8164	136.359	77.3346	36.1015	57.3559	81.0566	-152.611	104.158	-94.1778	5.74203	-161.121	179.251	-145.299	106.027	-9.30305	-43.299	-93.2276	224.896	-91.0971	146.218	-70.3381	134.828	-85.6123	-7.78148	-95.682	121.239	-107.319	102.68	-129.414	78.889	1ra2_1rx7_gly_trial17.0002.pdb
21	-273.477	1.1285	3.66233	35.1217	53.2832	-89.6791	-156.335	-82.9262	136.396	77.1819	36.0771	57.4101	81.6767	-152.164	104.697	-93.9079	4.93081	-161.444	178.946	-142.961	104.346	-7.86543	-43.5586	-92.764	227.04	-91.6592	149.096	-71.5162	133.628	-86.9625	-8.25332	-94.9606	118.858	-104.698	102.343	-130.442	78.485
22	-262.231	1.14965	3.67618	36.4493	53.3418	-89.8426	-157.495	-81.6414	136.63	76.7778	36.0053	57.3378	83.9688	-154.263	105.369	-93.7034	4.81694	-161.506	179.969	-142.235	103.834	-7.56648	-43.7017	-91.8762	235.961	-100.642	151.293	-72.4406	132.998	-87.909	-9.0583	-94.5508	116.605	-102.086	102.391	-130.442	78.485
23	-277.831	1.17477	3.69221	38.1984	53.9538	-89.6302	-155.299	-83.5491	136.468	76.7087	36.4231	57.3383	85.8146	-155.805	106.184	-93.6359	4.71395	-160.167	182.224	-143.2	101.368	-5.88561	-44.3799	-91.6975	242.302	-105.836	155.851	-76.6302	131.989	-88.5009	-10.5131	-92.5546	110.714	-96.9478	101.958	-130.442	78.485
24	-273.811	1.20146	3.70649	39.0107	53.3699	-90.127	-157.26	-80.9353	136.666	75.7611	36.5012	56.9089	87.2292	-155.371	105.188	-91.7836	3.42459	-158.449	184.491	-143.914	99.2022	-3.69193	-45.6433	-92.0912	245.819	-107.011	163.594	-82.9933	130.987	-88.6382	-12.1133	-92.0887	110.489	-96.598	102.612	-130.442	78.485
25	-275.921	1.19395	3.74494	39.0091	52.4821	-90.5633	-155.741	-81.4477	138.167	72.6935	38.2058	55.73	86.2147	-151.281	100.779	-87.4096	1.81353	-160.794	181.352	-138.308	100.212	-4.76857	-45.663	-91.4329	248.605	-109.46	166.703	-83.7125	129.984	-88.2527	-15.3387	-90.2473	116.967	-101.968	102.467	-129.985	78.5963
26	-279.038	1.19867	3.77646	40.0422	52.0084	-90.128	-153.057	-84.6244	138.16	73.3361	38.2428	55.6776	90.047	-156.131	102.038	-87.5891	2.92247	-161.968	178.342	-133.076	103.321	-7.0104	-45.6151	-93.1768	258.02	-118.109	169.276	-85.383	130.647	-89.4911	-12.7115	-93.6319	119.38	-103.229	104.19	-130.442	78.485
27	-286.102	1.22177	3.82535	40.7994	51.0353	-90.2204	-156.962	-81.8409	137.856	74.4349	37.4134	55.507	91.3542	-157.116	102.435	-87.072	3.37513	-164.349	176.894	-129.305	107.641	-10.978	-44.546	-92.8761	262.232	-122.194	174.093	-87.512	129.05	-89.1004	-19.0158	-87.9673	123.888	-107.174	103.885	-129.94	78.6046
28	-282.242	1.25505	3.84948	41.223	51.0081	-90.2048	-159.194	-80.4617	136.756	76.093	36.9571	55.3067	93.2248	-158.63	102.739	-86.4771	3.07159	-162.32	179.62	-130.69	107.125	-10.3146	-45.3974	-94.0755	264.297	-122.294	175.595	-87.4891	128.226	-89.7416	-19.1039	-87.4609	124.31	-107.591	103.488	-130.442	78.485
29	-291.184	1.2408	3.8566	41.0711	50.9136	-90.5076	-154.512	-83.1467	138.404	72.7356	38.4465	54.9626	94.2673	-158.765	102.079	-85.0123	2.70946	-168.44	174.092	-123.664	115.768	-18.8199	-42.9917	-91.5175	265.348	-127.112	172.038	-83.5034	127.934	-89.1433	-20.7846	-85.9256	128.427	-111.505	100.945	-127.349	78.9648
30	-291.334	1.28267	3.88502	41.7828	50.6386	-90.6524	-156.635	-81.3522	138.436	72.8914	38.0642	54.8098	95.7146	-159.648	102.318	-84.4218	2.45552	-167.64	174.334	-122.155	116.87	-19.3351	-43.5814	-91.8419	267.134	-127.404	175.323	-84.4593	126.218	-89.412	-24.6284	-82.5486	128.268	-110.941	104.141	-130.442	78.485	1ra2_1rx7_gly_trial17.0003.pdb
31	-294.983	1.29456	3.88579	42.6215	51.1114	-90.7679	-154.807	-82.5032	139.269	71.5036	38.5872	54.6419	96.3063	-159.456	102.204	-83.5607	2.2692	-166.897	174.831	-121.103	117.675	-19.7223	-44.0753	-95.5272	273.419	-132.982	170.245	-83.4991	129.027	-89.1368	-26.756	-79.7931	131.001	-113.775	102.268	-125.912	78.9232
32	-298.82	1.34781	3.93287	41.6298	50.0549	-90.8662	-153.724	-83.2012	139.681	70.8185	38.8152	54.463	93.8385	-156.861	101.714	-83.2958	3.86092	-168.161	171.905	-116.79	120.821	-22.0876	-43.7401	-94.8293	269.876	-128.245	171.922	-80.7036	126.122	-89.1249	-27.2328	-78.7907	139.059	-120.974	100.226	-126.118	78.4608
33	-308.78	1.39429	3.96832	42.1663	49.557	-90.7757	-157.142	-81.0101	139.215	72.3006	37.8373	54.5405	91.1605	-154.407	102.225	-83.5901	4.77205	-164.958	177.945	-122.488	116.792	-18.6581	-44.9254	-96.3625	271.296	-127.995	175.211	-84.6302	126.006	-88.7107	-33.2884	-72.6568	144.204	-126.314	100.345	-124.94	78.4531
34	-310.305	1.4487	3.99955	42.1542	49.1968	-91.0866	-156.436	-80.5351	140.087	70.5595	38.1343	54.3503	90.8893	-152.859	101.904	-82.5737	4.55547	-165.46	175.704	-118.301	119.062	-20.3514	-45.1773	-96.537	272.367	-128.305	175.243	-83.028	124.627	-88.9821	-33.8387	-71.3738	149.651	-131.472	99.5155	-124.75	78.312
35	-323.025	1.49015	4.02263	42.326	49.1287	-91.4667	-153.081	-82.2462	141.398	67.9373	39.1449	54.3704	85.8317	-145.743	100.855	-81.3771	3.95404	-171.252	165.585	-104.677	130.106	-29.9917	-43.141	-96.3189	271.75	-127.83	170.099	-76.8828	123.939	-88.0285	-43.5809	-63.6028	150.738	-132.118	103.486	-127.008	78.3684
36	-290.518	1.57531	4.05464	44.8489	50.2034	-91.2786	-158.884	-77.2704	140.098	69.5237	38.6874	52.7389	90.0758	-144.816	97.5139	-74.5768	-1.69823	-156.76	185.614	-125.203	113.214	-14.1426	-54.4964	-95.2745	281.298	-134.482	175.159	-81.1661	122.198	-87.9837	-47.59	-60.0857	153.88	-134.911	105.57	-127.451	78.371
37	-298.199	1.62004	4.06913	45.2206	50.7041	-91.2154	-155.356	-80.5837	140.68	69.0246	38.787	53.3081	91.5178	-148.605	100.525	-76.8224	-0.430185	-158.974	181.035	-118.494	116.223	-16.1075	-53.284	-95.3754	279.405	-132.601	169.852	-75.4186	121.806	-87.4948	-52.4487	-56.6588	154.033	-134.668	107.793	-128.445	78.3785
38	-320.645	1.6654	4.0792	45.0676	50.3749	-91.3139	-155.073	-80.9938	140.782	68.9162	38.8752	53.84	87.9701	-146.361	101.106	-77.9436	1.87419	-170.306	162.345	-95.6698	135.282	-32.6959	-48.1898	-94.9999	276.559	-130.302	164.988	-69.9692	121.616	-86.6335	-59.1504	-51.7071	155.878	-135.928	110.119	-129.413	78.3997
39	-316.996	1.70383	4.09862	46.0391	49.7602	-91.526	-158.978	-77.5464	139.993	69.9413	38.1956	53.3904	88.432	-147.113	99.7902	-76.1312	2.80348	-171.515	161.19	-93.5799	137.22	-34.1828	-47.9066	-95.4489	282.889	-135.809	171.081	-75.6185	121.457	-86.2753	-60.2424	-52.8844	156.151	-135.627	111.029	-128.579	78.6921
40	-311.172	1.72418	4.10464	45.9083	49.3116	-91.632	-160.637	-76.3641	139.66	70.4735	38.0524	53.0415	86.6973	-144.13	98.2964	-74.4	2.60657	-170.83	163.797	-95.7059	135.506	-32.6737	-48.6905	-94.9017	282.727	-135.231	173.818	-75.4836	119.663	-86.3183	-60.7257	-52.5182	156.939	-136.169	111.683	-130.442	78.485	1ra2_1rx7_gly_trial17.0004.pdb
41	-307.411	1.76034	4.11202	45.9061	49.3984	-91.486	-159.852	-77.2131	139.329	70.926	38.061	53.4796	87.2089	-146.232	100.504	-76.0686	3.1486	-170.461	165.112	-96.0452	135.715	-32.6503	-48.6191	-95.3166	284.313	-136.441	172.016	-74.4427	120.33	-87.0007	-59.7141	-54.0929	155.443	-134.699	112.568	-130.442	78.485
42	-307.534	1.79297	4.12165	45.6423	49.2308	-91.5112	-162.413	-75.1934	138.877	71.7073	37.6176	53.7481	88.1825	-148.573	101.935	-77.6902	4.99228	-168.981	170.011	-101.702	132.313	-29.5542	-48.8948	-93.3992	283.608	-137.956	171.731	-67.5727	121.629	-91.1732	-58.2332	-57.0795	151.477	-129.679	110.445	-130.442	78.485
43	-301.866	1.82062	4.11606	46.9761	49.956	-92.0717	-159.826	-75.4386	140.642	68.0092	38.885	54.5603	85.0351	-149.123	101.626	-79.7409	10.1615	-172.707	168.445	-100.778	134.826	-32.3794	-44.1497	-93.6114	280.743	-137.178	166.326	-62.6495	121.972	-86.7568	-72.7325	-46.7577	161.046	-137.171	111.041	-127.452	79.3687
44	-309.714	1.83796	4.13952	45.4992	48.8215	-92.4381	-156.501	-76.9269	142.053	65.1867	39.9311	53.8181	85.8128	-147.338	99.9185	-77.0236	8.39051	-174.202	163.044	-93.2474	139.826	-36.3576	-44.9312	-93.757	287.295	-142.858	169.062	-65.7482	121.634	-91.9265	-51.6403	-60.1615	153.18	-132.388	105.855	-127.309	79.1785
45	-317.89	1.83137	4.16156	45.7149	48.6859	-92.351	-159.945	-74.9318	140.471	67.767	38.9301	53.7965	84.1738	-145.878	98.5985	-76.135	9.66759	-179.384	157.004	-86.3364	146.739	-43.0593	-42.3872	-92.3394	283.527	-140.121	171.134	-65.6934	120.517	-91.8485	-56.0534	-56.4681	152.787	-131.533	108.499	-130.357	78.5047
46	-310.361	1.85728	4.16172	44.8753	48.165	-92.1839	-164.087	-72.2272	139.725	69.4733	38.0272	53.8187	84.6511	-146.649	99.0984	-76.162	9.8479	-176.756	163.414	-92.796	141.188	-38.1233	-43.4898	-93.9912	285.94	-141.083	171.928	-67.5031	121.358	-94.0928	-48.6766	-61.7482	151.011	-130.824	107.411	-130.404	78.4949
47	-299.456	1.89745	4.17302	44.2883	48.2734	-91.6559	-160.978	-75.698	139.295	70.3902	38.311	54.4292	85.5716	-149.427	102.15	-78.6432	10.8963	-171.981	173.869	-103.909	132.994	-30.7704	-45.4648	-93.7821	285.498	-140.837	169.408	-64.5197	120.9	-95.7587	-43.8138	-63.9742	151.302	-131.858	105.595	-130.442	78.485
48	-312.973	1.92482	4.17733	44.9739	48.4186	-91.3391	-159.45	-77.7642	138.953	71.3489	38.1658	54.781	80.4599	-144.662	101.026	-78.6877	13.3384	-178.73	159.541	-88.3772	145.497	-42.2899	-43.4592	-92.8273	283.331	-139.367	165.847	-59.9273	120.471	-94.4856	-52.7577	-57.3633	150.845	-130.829	107.409	-130.442	78.485
49	-309.781	1.95723	4.1876	45.3957	48.1704	-91.3459	-160.682	-76.8684	138.739	71.7586	37.9919	54.7648	80.8471	-145.862	101.171	-78.8873	14.8336	-178.372	161.441	-90.0246	144.989	-41.7934	-43.5113	-93.5628	286.304	-141.749	167.094	-61.0774	119.966	-94.3502	-52.8217	-56.7345	152.351	-132.412	106.036	-129.25	78.6613
50	-302.814	1.98645	4.19997	45.3747	48.2325	-91.4827	-164.641	-73.6494	138.774	72.2717	37.2024	54.8234	79.899	-144.58	101.387	-78.7206	14.4611	-175.64	167.578	-95.9306	140.268	-37.5313	-44.4836	-95.052	288.642	-143.116	164.939	-60.1759	120.457	-94.5281	-53.2532	-55.5489	154.308	-134.514	104.893	-127.663	78.9115	1ra2_1rx7_gly_trial17.0005.pdb
51	-298.054	2.02303	4.21371	45.4723	48.0711	-91.6166	-165.069	-73.0341	138.992	71.8871	37.2461	55.1739	78.8955	-142.864	103.6	-79.9412	13.0718	-176.731	166.647	-92.3705	142.149	-38.9645	-43.5874	-95.5513	290.441	-144.416	165.407	-60.293	120.012	-94.6778	-52.986	-55.2463	154.621	-135.001	103.737	-126.848	79.0505
52	-322.676	2.04516	4.23577	47.2101	49.0814	-91.2878	-168.722	-69.7867	137.201	73.778	37.0036	55.1368	78.9371	-144.051	102.5	-79.4561	16.0267	-182.371	159.649	-84.4009	148.436	-45.0221	-40.5744	-95.5734	291.174	-146.88	161.775	-54.7293	122.026	-95.2233	-63.5451	-50.9351	152.259	-129.754	109.218	-128.502	78.7943
53	-324.789	2.06345	4.23801	46.0235	47.9827	-91.6484	-165.177	-71.8088	138.939	70.9433	37.9216	55.0533	77.5711	-142.339	101.814	-78.8881	16.7097	-183.538	157.623	-81.7304	150.269	-46.6117	-40.0039	-96.3667	295.357	-150.21	164.485	-57.9995	121.796	-97.3746	-48.5696	-61.2288	150.359	-129.834	103.691	-126.434	79.349
54	-326.984	2.12026	4.24701	46.3436	48.4625	-91.3983	-161.524	-75.6895	138.744	71.4486	38.1138	55.8678	77.7659	-146.264	103.359	-81.1127	20.8811	-185.641	153.94	-77.7893	155.125	-50.9925	-38.8025	-95.237	292.783	-148.757	160.861	-53.0397	121.106	-98.4231	-49.4402	-60.5042	146.879	-126.125	107.654	-130.158	78.5463
55	-306.684	2.15502	4.2696	46.6326	48.1125	-91.7383	-164.34	-73.0002	139.367	70.8224	37.6982	55.8317	76.5602	-144.889	102.989	-80.5988	21.0347	-180.783	166.577	-90.5605	143.07	-40.1901	-40.8142	-97.3229	297.718	-151.528	161.603	-56.5809	122.211	-98.493	-52.5396	-57.4731	148.829	-127.762	109.601	-130.442	78.485
56	-307.614	2.23076	4.28968	48.241	49.0114	-91.732	-164.472	-73.166	139.438	71.0533	37.5372	56.5153	76.0649	-146.408	105.691	-82.7589	22.1713	-183.256	161.163	-82.9242	149.621	-46.1374	-39.8205	-98.0822	296.437	-149.292	158.25	-55.5705	122.492	-93.9774	-67.2328	-47.7317	160.78	-137.493	110.258	-125.685	78.7645
57	-320.682	2.21947	4.28505	47.8104	49.2941	-91.5376	-167.164	-71.7653	138.385	73.1154	36.6695	57.0947	74.6335	-147.093	106.183	-83.9177	24.9246	-189.244	153.678	-75.5399	155.836	-52.8498	-37.1744	-95.6983	291.628	-147.061	154.759	-50.9931	122.343	-94.6618	-64.6674	-49.955	156.642	-133.758	110.898	-127.028	78.5645
58	-322.315	2.22176	4.27918	46.58	47.3437	-91.6071	-163.057	-74.5432	138.811	71.7628	37.5949	56.9476	73.1418	-144.932	105.306	-83.4064	26.2138	-189.006	156.384	-79.3066	152.681	-50.342	-37.6159	-93.9732	293.549	-149.688	164.325	-56.3212	119.27	-95.8596	-53.923	-59.1643	152.048	-130.437	108.565	-128.656	78.6844
59	-315.524	2.22444	4.28426	46.9668	47.3859	-91.347	-164.482	-74.1681	138.032	73.3991	37.0116	56.9277	73.1291	-144.885	105.416	-83.2749	26.1907	-186.207	162.813	-86.1431	146.883	-45.066	-38.8854	-95.3281	295.705	-150.895	164.068	-57.2459	119.799	-95.4238	-57.5287	-55.7714	154.467	-132.763	108.527	-127.694	78.9573
60	-301.058	2.2603	4.30421	48.4014	49.134	-91.1265	-162.621	-74.4605	137.268	72.8062	38.2254	56.3835	75.2222	-146.872	103.565	-81.0889	26.7547	-187.87	158.28	-81.3107	150.274	-47.9963	-38.6102	-93.5107	294.274	-152.332	156.571	-47.1965	121.132	-95.7546	-66.0278	-52.5435	153.246	-129.031	111.244	-127.189	79.057	1ra2_1rx7_gly_trial17.0006.pdb
61	-260.484	2.26983	4.2758	50.01	47.8824	-90.1177	-166.415	-70.315	133.417	76.6195	39.0202	55.6842	77.6797	-148.467	100.51	-77.9117	26.3969	-188.448	158.727	-81.3401	150.821	-48.5636	-38.1305	-90.4245	299.946	-160.963	174.854	-53.7082	119.563	-100.883	-65.8701	-54.3568	145.425	-120.092	109.048	-130.442	78.485
62	-251.875	2.27841	4.28331	48.6184	46.946	-90.2086	-161.716	-73.8282	134.104	75.2252	39.8725	55.6647	77.2706	-147.871	100.708	-78.0223	27.0788	-187.362	162.001	-84.6019	147.203	-45.2297	-38.7561	-90.8805	299.772	-159.861	176.56	-56.333	119.921	-103.875	-53.8774	-61.1376	143.017	-119.913	103.553	-128.412	78.6347
63	-273.914	2.27906	4.30585	50.822	48.1816	-90.4679	-159.769	-74.4782	136.204	72.3839	40.5651	56.2355	74.0337	-147.303	100.134	-78.7265	31.4659	-198.452	145.14	-65.7806	169.176	-67.0119	-32.54	-90.2167	299.915	-161.001	174.971	-55.3934	119.906	-101.161	-64.3253	-54.4741	145.679	-121.007	108.212	-130.442	78.485
64	-274.744	2.36094	4.34569	52.9996	47.1561	-90.9696	-159.08	-74.6144	137.281	70.862	40.5751	56.8685	67.0932	-140.951	100.671	-80.6971	35.4893	-200.726	141.554	-61.3878	174.947	-71.4577	-32.5237	-90.2788	311.113	-171.647	185.416	-62.9684	117.973	-99.8088	-68.5682	-51.0119	148.58	-123.311	107.803	-129.418	78.666
65	-266.968	2.39962	4.36511	53.9489	46.975	-92.1057	-160.267	-72.1136	139.585	66.9519	40.9497	56.066	67.616	-139.809	96.0562	-76.54	35.8197	-200.69	140.325	-59.5175	178.35	-73.5802	-33.3969	-90.0378	315.251	-175.238	191.566	-67.1742	117.015	-100.518	-67.5154	-50.6394	148.406	-123.794	106.938	-129.514	78.6716
66	-268.364	2.39792	4.35032	53.2469	46.7255	-92.9443	-161.167	-70.374	140.562	64.8321	41.0992	55.297	67.9658	-138.28	91.6557	-72.43	35.9437	-198.696	146.59	-66.1814	175.223	-69.9821	-35.345	-90.5916	314.153	-172.995	189.256	-64.3548	116.816	-100.221	-67.6619	-50.0698	149.135	-124.571	107.077	-129.906	78.6031
67	-260.219	2.41435	4.35229	52.3378	47.2232	-93.2527	-159.041	-71.497	141.446	63.0852	41.8098	55.2045	67.6317	-136.947	90.9689	-71.4324	34.906	-197.574	146.868	-65.6025	176.193	-70.5966	-35.8294	-90.8555	307.978	-166.719	181.705	-56.1653	116.816	-99.4766	-69.2146	-48.2932	153.489	-129.295	102.544	-125.837	79.5547
68	-251.847	2.42589	4.36455	53.9293	46.8099	-92.9179	-160.455	-72.0449	141.007	64.9511	40.5332	55.1942	68.3509	-137.893	89.6148	-69.7192	34.9065	-195.827	150.123	-68.6914	176.228	-69.6157	-37.6366	-91.1419	316.51	-174.296	191.03	-64.0083	115.928	-99.0518	-71.7028	-45.5785	156.724	-132.465	102.893	-126.059	79.5849
69	-243.528	2.45118	4.37647	53.3294	47.685	-92.7085	-161.193	-72.5972	140.759	66.2258	39.7584	55.5959	68.183	-138.802	90.493	-70.3238	35.8205	-196.558	148.497	-65.9299	179.248	-72.209	-37.256	-92.0757	309.753	-166.745	181.19	-54.8599	116.11	-97.513	-74.8977	-42.5615	162.14	-138.138	99.0952	-121.956	80.7924
70	-257.426	2.48256	4.39758	54.3366	45.7978	-94.1441	-165.871	-67.1644	146.164	60.0113	39.3909	55.789	63.2599	-132.058	90.2703	-70.4462	34.6233	-194.347	155.571	-72.9181	175.446	-68.9901	-37.7404	-92.7491	324.855	-181.077	196.715	-70.0613	115.067	-97.3662	-67.3443	-45.2098	166.837	-145.613	88.7694	-114.216	82.3007	1ra2_1rx7_gly_trial17.0007.pdb
71	-257.165	2.47236	4.39341	51.5962	46.8525	-93.9386	-167.452	-65.8197	143.236	62.7532	39.3401	55.7007	61.3426	-128.426	89.6265	-69.7447	33.2548	-193.526	157.276	-73.8828	175.957	-69.3084	-37.9071	-94.6623	310.237	-164.644	177	-53.0724	116.649	-97.2477	-71.177	-42.6817	165.001	-143.093	92.868	-116.769	81.6596
72	-203.675	2.4761	4.33061	54.4628	46.5598	-91.2782	-166.248	-67.9842	131.44	75.6532	40.3684	55.1547	67.0878	-134.505	88.5558	-68.0651	33.0616	-193.264	157.543	-74.2352	175.891	-69.0349	-38.3648	-91.6631	316.953	-174.828	196.477	-61.9648	114.577	-101.853	-77.1876	-41.772	150.783	-126.324	101.696	-127.788	79.4128
73	-222.48	2.45588	4.32222	54.8151	47.0849	-91.791	-162.297	-70.3572	133.709	72.2391	41.2565	55.0959	66.9922	-134.447	88.735	-68.2644	34.5193	-194.073	159.325	-76.456	179.574	-72.4613	-38.4587	-91.3623	314.084	-171.878	194.121	-58.8553	114.143	-98.9229	-85.8675	-37.1882	157.045	-130.534	106.001	-129.605	78.8697
74	-213.383	2.46613	4.32186	56.817	47.4127	-91.6551	-163.822	-70.4941	133.681	73.7851	39.9198	55.2514	67.1426	-134.337	89.3709	-68.4453	34.233	-194.445	154.845	-71.303	182.697	-74.5514	-39.1423	-92.4898	322.544	-178.969	200.636	-64.9055	113.345	-97.5496	-89.6785	-35.4738	157.808	-130.595	108.098	-130.311	79.0075
75	-217.773	2.47423	4.30375	54.3655	48.1712	-91.5711	-164.167	-71.6107	134.909	73.9967	38.7378	55.5146	68.6746	-136.951	90.9616	-69.8806	36.0129	-194.7	151.024	-68.1368	186.6	-76.7666	-40.3478	-92.9904	306.393	-161.084	184.831	-50.2592	114.481	-98.3905	-88.974	-35.5239	151.974	-125.453	107.849	-130.442	78.485
76	-226.352	2.53541	4.33211	55.3197	47.0478	-92.7253	-163.855	-69.5168	138.403	68.1895	39.9003	55.6448	64.5882	-132.612	88.8193	-69.4279	38.1936	-194.263	153.187	-70.0985	186.681	-76.0503	-41.0684	-92.1025	311.214	-165.317	194.567	-56.8097	112.945	-96.54	-93.1761	-33.2823	156.941	-129.703	108.641	-130.342	78.8243
77	-218.372	2.58639	4.31329	53.8437	46.5682	-93.176	-164.549	-68.2191	138.584	67.4263	39.9776	56.2055	61.1995	-129.085	89.2283	-70.8854	40.0249	-192.519	156.308	-73.9336	184.47	-73.1974	-42.4294	-92.7821	306.511	-159.069	188.557	-50.5346	112.724	-96.8635	-91.9368	-34.2684	151.161	-124.535	108.528	-130.442	78.485
78	-211.196	2.57357	4.30604	55.9618	45.7843	-93.6674	-164.163	-66.3327	141.277	62.7662	41.4033	55.416	63.1899	-129.45	86.0325	-68.0422	40.1577	-191.758	159.633	-77.8906	185.359	-73.5863	-43.188	-92.7589	316.774	-168.187	205.357	-65.6173	111.679	-94.8144	-95.2869	-33.2901	154.302	-126.551	109.596	-130.442	78.485
79	-204.04	2.61692	4.30786	54.6524	46.6986	-94.3784	-166.262	-63.8296	142.313	60.834	41.416	55.4744	61.5865	-127.785	84.294	-67.4616	42.0509	-191.616	159.656	-77.672	186.8	-74.3181	-43.3764	-95.2281	307.934	-155.585	190.994	-53.6702	113.246	-94.2095	-99.0875	-30.7904	152.233	-124.414	110.471	-130.442	78.485
80	-203.906	2.59343	4.28596	54.5678	46.2629	-94.0417	-166.231	-65.0517	141.711	62.4017	40.7089	55.3564	60.173	-126.397	82.2404	-66.5646	43.8873	-190.348	161.475	-81.578	184.388	-71.1502	-45.5941	-95.9446	307.859	-153.092	192.53	-55.4932	113.583	-92.9753	-101.231	-29.9125	153.969	-125.74	111.016	-130.442	78.485	1ra2_1rx7_gly_trial17.0008.pdb
81	-189.866	2.61399	4.29212	56.5653	45.5509	-94.5524	-165.951	-64.1086	142.72	60.1872	41.4047	54.9946	60.5472	-125.869	81.0292	-65.5167	44.4194	-190.119	162.486	-82.2755	186.082	-72.0918	-45.817	-95.6634	316.24	-160.313	208.159	-69.388	112.86	-92.215	-104.339	-28.1916	153.412	-125.031	111.87	-130.442	78.485
82	-180.649	2.61286	4.28101	55.6008	46.6892	-94.8865	-166.107	-63.2041	143.292	58.8523	41.8147	54.7256	61.7026	-126.485	80.2817	-65.0268	45.2547	-190.036	163.443	-83.0366	189.775	-75.2633	-45.9762	-98.7331	310.529	-150.987	194.644	-58.9449	114.183	-92.7425	-105.645	-25.7048	152.755	-125.204	110.801	-130.442	78.485
83	-165.233	2.60539	4.26265	55.3707	45.2643	-94.4436	-166.627	-63.9196	142.749	60.5316	41.0612	55.3342	57.2848	-123.17	80.5014	-66.9485	48.3326	-188.145	168.271	-90.4442	187.157	-71.7469	-48.5236	-98.2687	311.829	-150.693	201.265	-63.5142	113.664	-91.0937	-106.881	-25.9128	155.404	-127.494	111.074	-130.537	78.7271
84	-150.65	2.59954	4.25962	57.0853	45.0999	-94.5444	-164.587	-65.394	143.407	59.5158	41.5345	55.1163	56.9744	-121.957	80.044	-66.5908	49.0986	-188.537	168.719	-91.3236	186.067	-70.5128	-49.1155	-97.0147	316.733	-156.308	210.996	-70.623	112.575	-89.5018	-112.223	-22.9803	158.069	-128.671	112.251	-130.442	78.485
85	-138.183	2.61348	4.24812	56.1812	45.2794	-94.6893	-167.595	-62.7839	142.71	60.2774	41.0931	55.3798	54.402	-119.883	79.848	-67.429	51.151	-188.241	170.737	-93.922	190.478	-74.1599	-49.7367	-99.2542	315.045	-151.27	202.638	-65.1168	113.236	-90.0991	-110.22	-21.6468	155.089	-127.877	108.98	-129.219	78.9003
86	-109.448	2.63035	4.24775	57.2256	45.1926	-94.7223	-165.994	-63.8048	143.125	59.5017	41.5022	55.3793	54.1056	-119.398	80.2439	-67.8174	52.0493	-186.896	173.729	-97.8176	189.163	-72.1946	-50.8719	-98.4281	317.693	-154.059	208.535	-68.6092	112.37	-89.1732	-114.991	-19.0276	155.538	-127.096	111.527	-130.442	78.485
87	-76.6626	2.62376	4.22906	56.6959	46.3394	-94.8226	-167.615	-62.3949	143.121	59.5538	41.2769	55.4623	52.3868	-117.555	79.994	-68.2197	53.4936	-186.172	176.641	-101.749	192.303	-74.6459	-51.8152	-102.457	316.241	-148.319	195.063	-58.5286	113.413	-87.9009	-118.29	-17.0515	158.235	-129.326	111.516	-130.469	78.5134
88	-79.6329	2.61968	4.22194	57.0002	46.0398	-94.5509	-169.767	-61.4006	142.024	61.4674	40.5454	55.0732	52.9008	-117.222	78.9801	-67.2216	53.9562	-185.65	178.056	-104.547	190.158	-72.2357	-53.0671	-101.301	317.756	-150.044	198.739	-61.6655	112.802	-88.8138	-116.984	-15.456	152.661	-125.993	108.736	-129.319	79.0463
89	-40.2831	2.62278	4.19268	56.8717	45.9333	-94.9506	-165.4	-63.9649	144.122	58.1636	41.8149	55.5847	48.6535	-113.804	79.0166	-69.0416	57.3059	-182.875	184.705	-113.765	190.989	-72.2262	-55.5626	-102.385	318.758	-148.694	196.622	-59.0802	112.807	-87.7476	-118.835	-14.9849	153.944	-126.251	110.086	-130.442	78.485
90	-20.9024	2.63255	4.17854	57.7271	44.652	-94.4926	-162.892	-67.8736	142.583	60.7091	41.7408	56.1673	45.2736	-110.8	79.7445	-70.9287	59.5038	-180.818	191.685	-122.397	187.574	-68.0623	-57.7907	-100.167	322.225	-152.633	210.948	-69.299	111.855	-88.169	-119.519	-13.9677	151.085	-124.16	109.852	-130.798	78.661	1ra2_1rx7_gly_trial17.0009.pdb
91	6.06742	2.63389	4.15715	57.3706	45.1048	-94.4659	-160.903	-69.4905	143.287	59.8362	42.0988	57.7905	39.7354	-103.724	81.9157	-74.2112	57.3189	-176.345	197.947	-129.483	183.702	-63.8008	-59.8722	-102.802	323.651	-151.24	204.554	-64.4468	111.774	-87.9661	-121.455	-12.3356	147.667	-121.305	108.246	-129.519	78.9906
92	25.3885	2.64884	4.13727	57.7472	45.5041	-95.1445	-156.553	-71.5028	146.792	55	43.2091	57.8675	39.0879	-102.488	82.1221	-74.504	58.16	-174.113	201.448	-134.145	183.102	-62.5445	-61.1422	-104.159	326.241	-151.73	205.483	-65.5145	111.45	-87.2439	-123.796	-11.5841	143.397	-117.053	108.657	-129.428	78.9172
93	45.9076	2.70876	4.13772	59.721	45.8246	-95.119	-154.962	-72.4771	147.414	54.1035	43.4978	58.2645	37.3961	-102.099	83.3285	-76.4796	61.3313	-173.444	201.144	-133.29	185.31	-63.7981	-61.5594	-106.227	335.428	-158.311	210.546	-70.971	111.164	-91.0809	-123.959	-6.65426	133.701	-110.383	107.522	-130.442	78.485
94	105.306	2.73888	4.1194	60.8114	45.587	-95.1631	-151.014	-76.2991	148.082	53.2913	44.1751	58.73	35.1481	-101.37	84.5125	-78.6316	64.7279	-172.891	205.162	-138	188.188	-65.2441	-62.8781	-106.74	341.408	-163.303	217.544	-75.4857	109.637	-89.6972	-124.323	-7.64897	134.555	-110.859	106.872	-129.688	78.6831
95	130.376	2.7624	4.09599	62.2106	46.1839	-95.2424	-151.491	-75.3897	148.459	52.6741	44.1775	59.7829	31.9736	-97.1105	88.3978	-82.4655	66.6421	-176.556	201.107	-133.126	188.625	-64.9235	-62.5181	-109.142	354.679	-174.736	223.464	-81.9663	108.773	-89.2048	-128.856	-4.75421	131.573	-107.527	108.671	-130.442	78.485
96	171.722	2.79225	4.08424	62.5276	45.7188	-95.794	-148.232	-77.2697	150.457	49.4995	45.3463	59.8744	31.1458	-96.0155	88.3862	-82.5899	67.4056	-176.887	200.814	-132.591	189.646	-65.2631	-62.6543	-109.588	358.005	-177.53	225.27	-82.6264	108.182	-87.808	-123.639	-9.23739	127.96	-106.578	100.238	-123.847	81.2003
97	214.7	2.81245	4.06215	62.6178	45.8091	-95.7202	-151.146	-75.4673	149.417	51.2561	44.5374	60.8418	28.2616	-92.7519	90.5039	-85.1033	67.4535	-177.562	199.211	-130.361	189.957	-65.33	-62.4781	-107.649	354.84	-174.994	232.823	-87.9209	108.118	-87.5504	-131.48	-3.78435	125.494	-102.378	105.005	-126.325	79.7922
98	253.769	2.82791	4.03784	62.0284	46.047	-95.4178	-153.47	-74.9256	148.317	53.6243	43.5553	60.9359	27.2349	-91.9873	90.1453	-84.8243	67.9914	-177.443	199.098	-130.924	188.148	-63.4679	-62.8122	-104.528	346.512	-168.37	235.784	-87.8263	108.259	-87.933	-138.319	2.30661	123.112	-99.3376	108.593	-129.569	78.7901
99	336.399	2.86251	4.03342	62.702	46.8956	-95.6597	-148.088	-80.1216	149.795	52.0069	44.3927	61.015	26.7414	-92.828	90.8804	-86.1686	71.1375	-177.734	201.926	-133.528	188.894	-63.2144	-63.5812	-103.624	346.537	-168.491	237.581	-87.602	107.979	-89.8327	-141.765	8.29221	119.892	-97.0994	107.985	-130.442	78.485
100	404.109	2.88666	4.0146	63.2727	48.5585	-95.7186	-147.279	-80.48	150.429	51.2437	44.4357	61.2581	25.6955	-91.0731	92.7846	-87.8775	73.4971	-179.695	200.163	-132.437	188.579	-62.1668	-64.0054	-107.248	361.484	-181.453	237.177	-88.2298	106.625	-89.4592	-145.869	11.4638	116.791	-93.8827	108.192	-130.442	78.485	1ra2_1rx7_gly_trial17.0010.pdb
101	461.442	2.91145	3.98966	63.2938	47.3009	-95.6444	-148.787	-79.2374	150.117	51.9436	43.9097	61.7332	23.5104	-88.2891	94.8176	-89.8256	75.9227	-181.522	199.172	-132.339	189.31	-61.8249	-64.6957	-101.915	346.37	-169.345	242.298	-87.8817	106.684	-90.0355	-147.174	14.072	114.546	-92.2423	107.139	-130.442	78.485
102	614.194	2.93764	3.98727	63.5349	49.4172	-96.0396	-145.369	-83.4569	151.694	50.8582	44.1232	61.9994	21.661	-87.4664	96.1834	-91.6646	79.7743	-184.37	201.844	-134.583	189.621	-61.0446	-65.1523	-107.691	365.231	-184.977	237.944	-85.3145	104.594	-89.183	-151.374	17.1028	116.409	-93.7982	106.541	-130.442	78.485
103	665.849	2.95539	3.99603	62.4384	47.3361	-96.1018	-147.295	-80.5762	151.848	50.0717	44.1414	63.453	16.9341	-80.9532	100.799	-96.3982	81.6683	-188.598	199.15	-130.992	191.2	-61.503	-64.9738	-101.54	342.157	-164.109	240.496	-82.6829	105.599	-88.3291	-154.181	18.3672	117.769	-94.3782	107.167	-130.442	78.485
104	752.307	2.96187	3.9972	61.9443	47.0247	-96.5829	-145.963	-82.8774	153.543	48.9954	43.9844	63.7373	15.2499	-78.8414	102.114	-97.6289	83.6107	-191.966	200.71	-131.812	192.997	-62.0472	-65.2704	-101.349	339.324	-160.796	239.853	-80.6394	105.23	-86.7286	-154.582	17.5098	120.587	-97.1033	104.92	-128.697	79.3346
105	840.253	2.99861	3.96974	63.8215	49.4194	-96.9091	-145.777	-81.4192	155.902	46.0283	44.1454	64.2563	12.8151	-76.0031	104.3	-99.7507	86.6193	-193.724	198.201	-129.726	192.731	-61.0808	-65.5542	-107.724	364.504	-183.344	238.939	-81.9756	102.538	-87.9308	-156.609	21.6337	115.461	-93.7861	103.91	-129.361	79.4368
106	927.063	3.03465	3.96871	63.7658	49.9593	-96.8694	-147.524	-79.4871	155.552	46.1946	44.007	64.4556	11.6372	-74.1052	106.52	-101.664	89.533	-197.534	194.014	-125.291	195.535	-62.7227	-65.3724	-105.597	358.63	-178.406	239.775	-80.0875	102.238	-88.8991	-162.569	28.1323	112.295	-90.2596	104.986	-130.442	78.485
107	1024.29	3.03422	3.95339	62.8773	49.0064	-96.8393	-149.738	-79.6007	155.041	48.538	42.6002	64.9536	8.89685	-70.8543	108.896	-103.927	92.6334	-200.196	198.675	-131.184	195.587	-61.1008	-66.7658	-99.5397	343.905	-166.371	247.884	-83.4859	103.379	-89.2453	-165.33	31.3588	114.185	-91.9096	105.01	-130.442	78.485
108	1107.45	3.03995	3.95247	62.9324	49.3983	-96.7546	-149.66	-79.7862	155.126	48.7108	42.3893	64.9721	8.11454	-69.6457	110.879	-105.5	95.7122	-203.633	197.509	-130.528	196.275	-60.9483	-66.9429	-97.9589	344.536	-168.45	251.633	-84.6297	102.69	-88.233	-169.552	33.5711	116.343	-92.8286	106.022	-130.442	78.485
109	1223.63	3.05311	3.94382	63.7209	49.4125	-96.3707	-151.506	-77.7436	154.108	49.8092	42.2161	64.8687	7.51363	-69.7016	111.11	-105.562	98.6862	-205.001	197.178	-131.387	196.965	-60.518	-67.6477	-98.1698	349.112	-173.255	253.061	-84.0275	101.405	-86.626	-170.295	32.9714	118.881	-95.6333	104.881	-129.556	79.7146
110	1365.36	3.07112	3.93047	61.6285	49.361	-96.7738	-150.438	-77.4889	156.369	46.964	42.4866	65.1088	6.4563	-67.8751	113.562	-107.849	101.364	-206.514	197.652	-132.84	197.61	-60.0823	-68.4542	-94.0465	335.338	-158.794	257.718	-86.7309	103.761	-86.7127	-174.913	37.9322	116.106	-93.7024	104.522	-129.51	80.3011	1ra2_1rx7_gly_trial17.0011.pdb
111	1559	3.09765	3.92839	61.7476	50.1875	-96.4397	-153.998	-75.474	153.871	50.3368	41.5463	65.4825	5.2094	-68.128	115.09	-110.278	104.304	-207.668	196.1	-131.092	198.259	-60.2785	-68.464	-92.5158	339.31	-163.232	264.43	-90.9204	103.503	-85.9378	-181.977	43.1158	119.771	-95.6244	105.467	-128.78	79.9811
112	1603.99	3.08737	3.89875	61.3828	49.6624	-96.4704	-154.516	-75.7028	153.208	51.5586	41.0799	65.663	5.27642	-67.0668	118.203	-113.046	106.136	-211.948	193.262	-128.14	199.294	-60.5556	-68.407	-89.0531	333.292	-156.266	273.065	-99.9759	106.91	-83.7767	-184.258	43.2908	124.631	-100.138	105.266	-126.839	81.5426
113	1843.01	3.13684	3.87631	60.4665	50.8128	-95.9929	-159.183	-72.5273	150.102	55.5374	40.0341	65.9205	5.42659	-68.7042	120.425	-115.867	109.206	-211.799	193.57	-129.536	200.352	-60.6991	-69.2064	-88.6229	333.03	-154.779	275.04	-100.216	106.939	-85.6522	-191.713	52.2675	121.808	-97.5317	105.454	-127.805	80.6329
114	1867.63	3.1458	3.86423	59.9221	50.7851	-95.7786	-163.013	-69.1807	148.31	57.4954	39.4907	66.1333	4.65071	-67.6507	120.213	-116.05	109.366	-211.78	191.769	-127.631	199.289	-59.4343	-69.3002	-90.3803	335.375	-154.02	274.633	-101.963	108.019	-86.5828	-197.814	58.065	118.365	-94.1357	106.682	-128.753	80.1494
115	1888.38	3.13896	3.85245	60.1226	51.1414	-95.7684	-164.022	-68.5633	147.983	58.1225	39.1393	66.8441	0.696714	-62.2271	122.406	-118.506	111.1	-214.084	193.101	-129.646	196.602	-56.0814	-69.9766	-90.6709	340.661	-160.042	276.485	-102.176	106.567	-87.6292	-205.029	65.6778	117.111	-92.7691	106.749	-129.216	79.6031
116	2061.58	3.16548	3.83515	59.031	51.5011	-95.8385	-164.641	-67.995	147.839	58.1888	39.0829	67.2703	-1.72074	-59.7697	124.853	-121.586	115.141	-216.399	193.194	-130.367	196.817	-54.7627	-70.8896	-90.3125	336.665	-153.54	277.477	-102.717	107.933	-90.5484	-212.503	76.3439	111.442	-88.5853	105.227	-129.595	79.1808
117	2240.14	3.21694	3.81298	59.4319	51.6159	-95.7053	-165.629	-66.6462	147.2	58.4227	39.2462	67.7997	-4.73909	-58.7318	126.755	-124.296	119.112	-215.095	196.391	-135.453	197.068	-53.7273	-72.3647	-89.3185	335.309	-152.266	280.356	-103.224	107.55	-91.6143	-212.586	78.3123	107.277	-85.48	104.422	-129.628	79.2879
118	2384.22	3.2586	3.80696	58.7746	50.5477	-95.9969	-163.324	-68.0749	148.899	56.4426	39.5428	67.4196	-3.87721	-59.8379	128.367	-125.692	123.458	-215.492	199.849	-140.953	196.246	-50.8969	-74.0208	-89.5168	333.155	-149.252	278.115	-99.2835	106.971	-93.443	-216.914	86.1808	103.134	-82.8727	100.057	-128.02	79.2584
119	2323.75	3.28773	3.79862	58.7893	49.4877	-96.2864	-161.921	-68.215	150.34	54.3008	40.0134	67.2597	-4.81766	-58.1741	129.144	-126.062	126.049	-215.907	201.047	-143.727	193.968	-45.7587	-75.3874	-88.7957	332.638	-147.459	281.392	-102.756	108.422	-95.7006	-221.149	94.9755	99.1551	-80.2104	93.8028	-123.028	79.8725
120	2276.11	3.33371	3.79757	59.7921	49.298	-96.0338	-164.406	-66.2972	148.921	55.7956	39.7872	67.4817	-6.0426	-56.6171	129.049	-126.343	126.329	-213.921	203.844	-147.825	191.822	-42.1207	-76.3871	-87.7746	337.548	-154.054	284.051	-103.589	107.483	-98.3196	-224.329	103.604	90.6111	-74.0929	87.4218	-118.664	80.8627	1ra2_1rx7_gly_trial17.0012.pdb
121	2133.93	3.32231	3.76176	58.6823	49.2944	-96.7499	-161.154	-67.1282	158.319	45.4884	40.871	68.0801	-13.8724	-50.5062	129.508	-126.521	130.31	-212.981	207.059	-152.975	190.679	-39.9949	-77.4637	-89.0407	317.05	-123.517	292.549	-126.213	119.058	-100.83	-223.088	109.184	90.2164	-73.9868	73.4203	-103.684	79.6908
122	2100.84	3.35981	3.74737	59.27	49.1764	-96.6844	-162.539	-66.3742	156.892	47.3459	40.3253	68.1975	-15.7114	-48.7999	130.011	-126.882	131.265	-212.386	205.903	-151.859	189.053	-38.4289	-77.5012	-88.9435	318.129	-124.805	292.687	-125.629	118.648	-105.076	-226.122	119.901	75.3423	-62.3205	74.0127	-108.567	79.5592
123	2007.97	3.38943	3.74728	59.782	48.3311	-96.5027	-164.398	-64.9534	154.992	49.2583	40.1335	68.8814	-21.3607	-44.0019	130.438	-127.733	132.277	-210.93	208.586	-155.488	188.457	-37.6187	-78.1931	-86.4903	320.831	-130.145	293.385	-123.384	117.991	-107.021	-234.926	134.176	68.2008	-56.7204	67.3063	-105.88	80.7869
124	2023.31	3.40722	3.73423	59.9492	48.6831	-96.0216	-167.486	-63.433	151.091	53.8775	39.3515	69.4603	-25.693	-40.9978	130.121	-128.023	132.585	-208.033	213.672	-162.167	189.467	-38.4703	-78.8988	-85.9344	318.449	-127.698	293.377	-122.901	118.671	-109.06	-237.725	141.563	60.0368	-49.8435	68.6977	-109.941	80.5613
125	2091.88	3.43551	3.73208	60.3892	48.584	-95.8882	-168.245	-62.7923	150.821	54.3302	39.1928	69.9415	-29.0611	-41.9006	127.632	-126.874	132.749	-202.747	216.023	-162.892	189.3	-40.0858	-78.233	-85.1357	319.113	-129.27	295.638	-123.648	118.106	-110.092	-240.113	146.447	55.6043	-46.0435	69.3297	-112.252	80.7036
126	2106.01	3.44743	3.7245	60.6951	48.6486	-95.9006	-168.495	-62.5732	150.869	54.3006	39.1542	69.9443	-29.6714	-41.4803	127.62	-126.806	133.099	-202.207	216.088	-163.255	188.96	-39.4809	-78.5732	-84.7536	319.602	-129.854	297.045	-124.743	118.11	-109.732	-240.216	146.875	55.6236	-46.3318	66.6117	-109.655	81.2985
127	2131.29	3.45959	3.7193	60.8488	48.8503	-95.974	-168.297	-62.45	151.041	53.9116	39.2972	69.9892	-31.3261	-40.2221	127.569	-126.681	133.806	-201.752	215.826	-163.207	188.43	-38.737	-78.8593	-84.7504	319.798	-130.145	296.707	-123.618	117.675	-109.035	-238.785	144.695	56.6596	-47.3363	64.5687	-107.362	81.5475
128	2203.79	3.46794	3.71286	60.4119	48.5028	-96.1375	-169.015	-61.5751	152.161	52.7356	39.2465	70.0024	-31.6921	-40.692	126.899	-126.295	133.959	-200.403	215.352	-162.392	187.528	-38.1363	-78.8732	-84.5553	317.519	-125.664	298.56	-127.999	118.57	-105.772	-237.234	140.843	63.7525	-54.0996	60.3603	-100.764	82.4626
129	2322.95	3.53705	3.71334	62.5639	50.6156	-96.4442	-169.596	-59.7461	154.368	49.721	39.7386	70.4417	-38.302	-36.3168	126.366	-126.02	135.875	-196.359	220.258	-167.045	190.987	-42.0751	-81.1625	-78.9306	321.097	-136.205	302.551	-123.183	113.58	-104.743	-228.968	132.077	61.6172	-53.3164	60.5483	-100.461	82.9533
130	2352.13	3.55505	3.70583	62.1696	49.6985	-96.5174	-170.235	-58.6328	153.87	49.795	39.8989	70.5552	-41.7657	-34.388	125.69	-125.485	137.321	-195.68	217.943	-164.074	188.514	-40.2611	-80.8114	-80.5184	319.579	-130.717	300.108	-124.131	115.962	-105.971	-235.721	143.491	55.2988	-48.724	58.1432	-101.484	83.4073	1ra2_1rx7_gly_trial17.0013.pdb
131	2381.02	3.58689	3.71398	63.099	49.02	-96.8487	-169.527	-58.0714	154.683	48.2179	40.3587	70.3966	-41.9113	-34.4635	125.4	-125.134	137.891	-195.753	213.665	-158.567	184.899	-37.7045	-80.0519	-77.1058	323.505	-141.62	304.263	-120.976	111.152	-105.617	-238.571	147.344	55.441	-49.4779	53.9877	-98.6228	84.2561
132	2380.39	3.58908	3.71783	62.1772	49.5481	-96.4908	-171.165	-57.3774	152.221	51.0447	39.9936	70.5676	-45.2291	-32.3544	124.954	-124.868	138.836	-194.32	219.058	-165.043	187.689	-39.9196	-80.6066	-80.4955	319.882	-131.216	296.737	-119.51	115.224	-105.731	-238.314	148.458	52.2954	-47.079	55.071	-101.142	84.184
133	2409.93	3.6042	3.71691	62.3927	48.3055	-96.7785	-170.901	-56.7355	153.165	49.645	40.2033	70.4036	-42.6337	-34.2661	124.696	-124.788	138.137	-194.336	214.721	-159.448	183.908	-37.2509	-79.834	-78.1128	322.257	-137.955	300.748	-119.128	112.196	-104.884	-242.463	152.844	55.1247	-50.1002	50.0281	-96.797	85.2609
134	2419.02	3.62376	3.72379	62.5905	49.3997	-96.9331	-170.589	-56.2203	154.081	48.6276	40.2393	70.0747	-40.9467	-35.2163	125.372	-124.905	138.686	-193.159	218.787	-164.358	185.846	-38.754	-80.2013	-78.9853	322.016	-135.933	298.308	-117.896	112.9	-104.74	-238.332	149.728	51.0573	-47.019	52.0096	-99.0517	85.1442
135	2422.96	3.63021	3.73417	62.5648	49.3581	-97.2067	-172.589	-54.3202	151.084	51.5636	39.6491	69.97	-39.661	-35.9076	125.259	-124.966	138.345	-193.027	220.433	-165.553	187.006	-40.2807	-79.0354	-78.4338	322.733	-137.742	298.333	-116.459	111.946	-104.963	-238.654	150.801	48.5954	-44.7787	57.7158	-105.048	84.915
136	2545.97	3.60914	3.69165	63.4463	48.3386	-97.7859	-174.093	-51.9947	152.899	49.4542	39.5739	69.9946	-40.9699	-35.2291	125.061	-124.704	139.054	-193.092	217.257	-161.604	184.001	-38.0206	-78.5429	-76.1563	316.801	-130.654	316.645	-140.146	115.851	-105.241	-245.083	157.612	55.0884	-50.5536	51.8566	-94.7494	85.057
137	2556.13	3.64304	3.70323	61.8365	47.9859	-97.9575	-174.452	-50.8078	152.644	48.9805	39.8734	69.7495	-35.444	-39.6285	124.057	-124.504	137.256	-191.497	215.689	-158.734	181.863	-37.2307	-77.7851	-78.3953	314.632	-126.051	306.67	-130.145	115.71	-104.397	-241.989	154.424	53.004	-49.239	50.9721	-96.563	85.4881
138	2535.86	3.66741	3.72959	61.7546	47.419	-96.8081	-173.71	-54.0119	147.645	54.5368	40.0492	69.2465	-30.0414	-44.0469	121.741	-123.316	136.22	-192.337	215.902	-158.663	181.498	-36.6128	-77.0515	-76.0515	316.663	-135.039	307.563	-122.508	109.832	-104.272	-241.582	154.023	53.1736	-49.5808	55.068	-101.77	85.0097
139	2573.79	3.68904	3.73356	60.7192	47.3037	-97.178	-173.881	-52.5847	148.959	52.5285	40.3333	68.7657	-26.4375	-47.6744	119.595	-121.754	135.79	-189.106	221.495	-164.028	184.506	-40.2255	-76.9506	-79.4082	315.15	-126.857	301.032	-121.607	113.364	-104.076	-244.186	159.81	48.6827	-46.8452	55.4143	-105.054	85.5394
140	2578.14	3.68249	3.71202	61.2781	47.0925	-97.029	-173.788	-53.0965	149.105	52.8418	40.092	68.5902	-26.3514	-47.9091	119.377	-121.312	136.426	-189.75	217.624	-160.071	181.11	-37.18	-76.993	-78.7283	316.896	-130.47	303.788	-121.846	111.588	-103.908	-244.453	160.414	47.461	-45.7986	55.9303	-106.095	85.5526	1ra2_1rx7_gly_trial17.0014.pdb
141	2645.21	3.72022	3.71903	62.1863	47.4926	-97.9898	-173.598	-50.5629	151.435	49.1115	40.5524	68.4767	-28.1962	-47.0808	118.619	-120.51	137.878	-186.74	222.417	-165.232	184.817	-40.4057	-77.5476	-77.1443	318.449	-137.273	306.893	-117.383	106.446	-103.107	-244.901	161.164	46.9526	-46.0176	54.2021	-106.394	85.9906
142	2617.89	3.68321	3.67234	62.6747	48.2142	-97.259	-172.235	-53.7033	150.799	51.4722	39.7207	68.2566	-28.145	-47.1174	118.84	-120.257	138.818	-186.519	223.226	-166.987	185.231	-40.003	-78.2051	-80.1812	320.808	-134.833	308.105	-122.05	108.287	-102.344	-241.528	157.081	46.153	-45.3327	56.432	-107.706	85.8554
143	2620.39	3.67302	3.65614	62.5287	48.4284	-97.1934	-172.586	-53.8458	150.929	52.015	39.1835	67.9708	-26.4117	-48.3294	119.245	-120.344	139.238	-186.257	225.29	-169.857	186.228	-40.4101	-78.4977	-83.1302	321.389	-130.375	305.828	-124.063	110.758	-102.227	-242.2	159.457	43.1223	-43.0817	58.074	-110.659	85.9659
144	2641.24	3.6913	3.65634	62.7569	48.3862	-96.3913	-173.603	-54.8992	146.72	55.7461	40.0279	67.2333	-25.1529	-49.7587	114.586	-117.332	139.295	-186.386	224.656	-169.531	185.081	-39.2004	-78.4116	-82.1876	321.961	-132.591	306.377	-122.622	109.476	-102.198	-242.877	161.374	41.2912	-41.5745	58.6345	-111.844	85.9574
145	2589.81	3.66756	3.64383	63.4961	48.0847	-95.8428	-174.403	-55.9113	140.513	62.8484	39.1534	67.0396	-16.4307	-54.6422	117.071	-119.818	136.113	-189.838	217.495	-162.452	178.883	-33.3912	-74.5672	-77.9422	323.529	-143.907	314.277	-120.989	103.403	-101.57	-242.411	160.11	37.9128	-37.9284	71.2115	-123.216	86.1181
146	2591.31	3.67031	3.63638	63.3305	47.1573	-95.8241	-174.386	-56.1743	141.24	62.3053	39.1192	66.9447	-16.6522	-54.2238	117.471	-119.904	136.764	-190.153	217.606	-163.192	178.661	-32.7584	-74.9305	-77.8121	323.801	-143.864	316.094	-123.346	103.584	-100.921	-246.741	165.199	41.002	-41.41	66.6344	-119.118	86.6279
147	2596.4	3.66847	3.62335	63.6276	47.7935	-95.8715	-174.133	-56.4075	142.076	61.5059	39.1664	66.859	-16.6912	-53.8539	117.948	-120.06	137.243	-190.62	216.461	-162.285	177.534	-31.5362	-75.0598	-77.7092	323.949	-143.45	317.085	-125.212	104.067	-99.9174	-241.674	158.079	43.008	-43.0294	65.4039	-115.593	86.951
148	2582.79	3.67532	3.62035	63.7084	47.308	-95.9104	-174.006	-56.5775	142.842	60.8247	39.1658	66.7565	-16.8211	-53.4008	118.467	-120.196	137.852	-190.903	216.194	-162.608	176.994	-30.6473	-75.3959	-78.2113	322.618	-143.552	319.799	-125.833	101.774	-99.6494	-244.554	161.878	43.7066	-44.0085	62.2724	-114.168	86.5254
149	2591.18	3.67462	3.59709	64.2415	47.1848	-95.8352	-174.533	-56.4513	143.571	60.4823	38.9363	66.6285	-17.5771	-52.8475	118.619	-119.969	138.902	-191.412	213.235	-159.671	174.741	-28.5021	-75.3468	-78.3567	325.546	-145.027	320.834	-129.177	101.599	-98.3622	-245.463	164.204	43.6044	-43.8019	60.4773	-111.618	86.6935
150	2602.45	3.66728	3.58005	64.3059	47.8366	-96.0388	-173.407	-56.8928	144.917	58.7242	39.3274	66.4624	-17.9396	-52.0221	119.092	-119.955	139.78	-191.939	212.519	-159.675	174.229	-27.6641	-75.6393	-79.3761	325.179	-141.894	319.75	-130.943	103.313	-97.5167	-241.196	158.501	44.0661	-44.0563	60.5995	-109.989	86.8538	1ra2_1rx7_gly_trial17.0015.pdb
151	2605.99	3.66157	3.57288	62.7045	47.0304	-95.7867	-174.189	-56.5651	144.165	59.3601	39.5154	66.4387	-18.7392	-51.0236	119.131	-119.918	140.299	-192.98	209.063	-156.98	170.781	-23.6649	-76.6047	-84.7792	322.848	-128.854	309.802	-131.25	109.547	-97.3034	-243.745	162.402	43.7478	-44.2641	57.8304	-108.829	87.0459
152	2595.62	3.6983	3.60903	61.9604	46.2557	-95.6297	-176.153	-54.4983	142.561	60.4288	39.7454	66.2208	-19.5879	-50.4056	118.76	-119.253	141.599	-193	211.944	-161.317	170.928	-22.9581	-77.4734	-83.7095	321.257	-128.063	305.636	-125.551	108.928	-97.4745	-248.4	167.466	44.7076	-45.6103	57.0432	-108.874	87.1759
153	2586.38	3.72354	3.61351	63.0092	46.1588	-95.8077	-175.185	-55.2017	143.682	59.3965	39.7163	65.8231	-17.4759	-51.7969	119.597	-119.24	142.176	-193.183	212.876	-163.688	170.936	-22.056	-78.4355	-79.2958	322.932	-138.671	311.305	-121.239	102.551	-97.6084	-250.905	171.3	43.2632	-44.5711	57.1028	-110.557	86.8231
154	2587.31	3.73936	3.60798	62.9558	45.6625	-95.8361	-174.251	-56.0256	144.21	58.8752	39.816	65.6235	-16.5391	-51.9997	120.413	-119.445	142.508	-193.355	212.364	-164.148	169.728	-20.2965	-79.0162	-79.4863	323.298	-139.001	310.918	-120.121	101.958	-97.7575	-254.553	176.221	42.6824	-44.2723	56.0699	-110.742	86.7256
155	2610.16	3.73842	3.59432	63.1457	45.8734	-96.5421	-175.745	-53.4415	146.585	56.1315	39.5681	65.1788	-14.7494	-53.7314	120.308	-118.826	143.471	-192.781	212.924	-165.673	169.615	-19.5805	-79.6684	-80.6686	322.682	-137.067	311.268	-120.937	101.561	-97.6855	-255.052	178.033	39.9719	-41.7705	57.1452	-112.978	86.3496
156	2614.81	3.72959	3.57839	62.3977	45.5915	-96.4744	-175.989	-53.6632	146.593	56.5893	39.2331	64.9088	-13.3891	-54.522	120.988	-118.881	143.898	-192.781	213.633	-168.083	169.052	-17.7163	-80.74	-86.4922	322.204	-128.347	306.001	-122.767	105.075	-97.7183	-258.315	182.931	38.4341	-40.6299	56.5092	-114.408	85.8856
157	2723.9	3.73357	3.56861	63.9853	45.3	-96.9539	-177.977	-51.0096	148.334	54.948	38.6263	64.6518	-11.8361	-55.9592	120.402	-118.409	144.061	-190.918	214.048	-168.499	168.275	-17.1768	-80.9588	-87.528	322.325	-137.789	318.76	-122.777	93.5495	-97.3388	-262.988	189.872	36.6514	-39.5821	56.1758	-119.963	83.8267
158	2647.23	3.69936	3.51569	64.8119	46.0327	-95.9268	-177.309	-54.5694	146.751	59.3225	37.0699	64.0164	-4.62996	-63.1034	122.956	-119.621	144.411	-192.299	209.708	-165.726	163.727	-11.5977	-81.9534	-89.4807	324.786	-137.056	321.58	-128.205	94.1156	-97.3185	-260.293	186.256	33.5607	-35.646	60.3097	-122.303	83.4681
159	2651.46	3.69081	3.4864	65.2268	46.7603	-96.0078	-177.898	-54.1911	146.701	59.5484	36.8333	63.2398	-1.21742	-66.1069	122.465	-118.558	145.994	-192.508	210.595	-168.183	163.754	-10.6022	-82.8247	-96.3828	328.569	-130.6	319.628	-135.54	98.8517	-97.2638	-260.365	186.468	30.8771	-32.9137	61.5169	-123.307	83.4262
160	2683.59	3.69374	3.45336	67.5196	49.3327	-95.9463	-180.969	-52.4257	146.102	61.1345	35.8493	62.0899	3.36283	-72.275	120.132	-115.879	148.932	-191.826	213.82	-173.482	165.14	-10.4076	-84.1074	-93.3263	330.448	-137.613	325.767	-134.813	94.4526	-97.3441	-254.161	182.026	22.5483	-24.0564	62.284	-124.427	83.2011	1ra2_1rx7_gly_trial17.0016.pdb
161	2676.7	3.69282	3.44598	67.9183	50.4342	-95.8213	-182.301	-51.8226	144.811	62.7253	35.526	61.2216	8.13457	-77.2977	118.973	-114.575	149.625	-192.008	215.186	-175.827	165.556	-9.98165	-84.7417	-89.0808	330.901	-144.155	331.826	-134.346	89.899	-97.1132	-252.497	179.946	19.7922	-20.63	64.5766	-125.431	83.0478
162	2677.75	3.68203	3.42736	68.4522	50.1545	-95.5417	-182.299	-52.478	143.623	64.1859	35.4733	60.7806	8.80206	-79.2286	117.598	-113.154	151.73	-192.604	212.595	-174.475	162.639	-6.26309	-85.5688	-91.7777	334.902	-144.161	330.105	-135.822	91.0432	-96.8749	-255.053	182.355	20.3286	-20.7724	65.9667	-126.482	83.1072
163	2670.11	3.69896	3.42261	69.9544	51.2342	-95.3931	-181.802	-53.0144	143.137	64.5254	35.7287	60.3245	10.9522	-81.1508	117.449	-112.597	152.299	-192.335	211.935	-174.788	161.389	-4.43109	-86.2438	-95.0166	338.59	-142.738	324.604	-134.936	93.1746	-97.086	-254.758	185.688	13.2666	-13.8506	63.933	-126.778	83.0078
164	2704.98	3.69255	3.41618	71.1308	52.1237	-95.3445	-183.534	-51.8089	142.782	65.133	35.4382	59.4101	13.8898	-87.0574	113.896	-109.83	155.214	-191.233	215.7	-180.016	165.264	-6.6471	-87.3564	-97.0936	343.093	-145.498	325.726	-136.972	92.7057	-97.2111	-257.762	191.5	9.81733	-10.1934	62.4252	-127.11	82.836
165	2734.34	3.68845	3.40315	70.2283	50.8565	-95.1204	-182.676	-52.886	142.081	65.8643	35.623	58.8919	15.3948	-89.5161	112.752	-108.698	156.805	-190.947	215.99	-182.143	165.358	-5.23346	-88.6138	-95.4056	343.286	-148.755	329.626	-136.55	89.8223	-97.0277	-261.346	193.197	17.799	-17.4954	63.6344	-126.887	82.5144
166	2722.68	3.69559	3.39503	72.595	53.7185	-95.2709	-185.893	-50.2956	141.626	66.6477	34.9809	57.9564	20.445	-94.5368	111.875	-107.169	157.346	-190.429	216.055	-183.646	164.38	-3.21181	-89.6956	-98.5818	348.19	-149.875	329.002	-139.027	90.7876	-97.5904	-257.928	193.907	5.36541	-5.1203	61.4103	-127.303	82.4728
167	2781.37	3.69601	3.39376	71.829	52.5291	-94.9694	-185.794	-51.0504	140.75	67.9997	34.8065	56.8647	26.6529	-103.682	109.704	-105.434	160.364	-190.627	220.186	-187.742	169.987	-7.45827	-89.2157	-96.3387	349.686	-154.333	331.592	-137.386	88.4611	-97.2779	-261.614	193.043	15.2206	-13.9143	64.8215	-126.713	82.5744
168	2751.11	3.68059	3.37138	72.9975	54.2616	-94.7755	-186.275	-51.1584	140.312	68.9701	34.4876	55.8315	30.5649	-110.33	105.805	-102.047	163.276	-190.305	216.854	-184.317	165.153	-3.22565	-89.26	-97.1039	353.861	-159.652	336.603	-140.915	86.4344	-97.3131	-259.04	191.397	10.1319	-8.19608	65.04	-127.182	82.5044
169	2737.46	3.66728	3.35759	74.2514	56.3824	-94.7362	-185.816	-51.5407	140.49	68.7523	34.612	55.5936	31.6805	-112.122	105.313	-101.855	164.053	-190.27	214.04	-181.55	161.999	-0.330124	-89.3372	-96.3676	353.905	-161.622	340.533	-142.623	85.2114	-97.5448	-255.801	189.828	0.0367688	2.17543	63.8993	-127.052	82.5732
170	2765.92	3.69729	3.35027	73.2114	54.6809	-94.9857	-187.478	-49.7427	140.527	68.5391	34.4286	54.3931	37.9774	-119.963	102.375	-98.7941	165.97	-189.055	215.162	-182.374	162.534	-1.04367	-89.4204	-93.0398	351.075	-159.743	335.598	-134.038	84.6674	-96.9626	-256.326	186.673	9.90317	-7.14084	66.8869	-127.424	82.5062	1ra2_1rx7_gly_trial17.0017.pdb
171	2751.28	3.68993	3.35571	73.0395	54.5526	-94.4926	-183.551	-53.3958	139.794	68.9565	35.3346	54.2668	37.8195	-119.866	101.833	-98.4563	166.337	-189.322	215.185	-182.728	161.322	0.451886	-90.1232	-95.6871	354.166	-159.971	334.207	-136.193	85.3568	-96.8226	-255.921	186.236	12.3982	-9.41577	67.0484	-127.534	82.2373
172	2785.58	3.70283	3.4151	74.8576	56.803	-93.4299	-180.049	-56.7851	134.667	73.7623	36.2322	52.222	54.5252	-135.786	99.5822	-94.2201	165.005	-189.057	214.869	-185.008	153.707	9.47837	-93.4293	-91.864	342.202	-151.355	325.449	-119.62	86.9355	-101.574	-249.659	183.644	2.86996	-1.47204	63.7087	-132.003	82.3734
173	2782.35	3.70865	3.41326	74.0416	55.9149	-94.1587	-179.303	-55.7487	137.438	69.2902	37.2958	51.1222	57.7093	-139.526	96.0322	-91.2371	166.775	-188.472	217.188	-186.425	157.611	5.40146	-92.9055	-97.314	348.193	-149.293	322.014	-124.498	90.5226	-101.15	-251.506	182.894	10.798	-8.7657	65.7033	-131.297	82.2796
174	2738.91	3.68429	3.39726	76.0854	58.7079	-93.9993	-178.054	-56.9058	137.234	69.4622	37.5065	50.7017	62.3652	-144.205	95.7881	-90.6062	166.714	-188.422	216.072	-186.154	154.668	9.04698	-93.613	-99.4368	352.624	-154.262	330.191	-132.459	88.4514	-101.352	-246.904	179.192	2.62264	-0.217486	65.4818	-131.522	81.9988
175	2801.76	3.68197	3.35258	75.714	60.2513	-96.0952	-186.403	-48.513	143.085	63.8331	35.6562	50.317	64.7181	-147.692	93.1654	-88.8849	168.537	-187.833	216.884	-187.07	157.389	6.46029	-93.1201	-105.678	352.352	-147.554	340.389	-150.227	93.3807	-100.516	-240.077	170.756	4.2146	-1.53622	63.0668	-127.358	82.5355
176	2762.22	3.66997	3.31579	74.3971	58.6572	-95.0448	-178.761	-55.4381	141.573	64.7344	37.4531	50.1596	61.69	-144.891	91.5979	-87.8986	169.46	-187.003	212.439	-181.252	150.248	12.4579	-91.7257	-101.529	351.69	-148.864	338.049	-145.059	93.4492	-98.7809	-234.677	158.094	16.7367	-12.9108	68.8596	-125.567	83.3665
177	2752.22	3.6735	3.30022	74.1983	59.1378	-95.2583	-174.686	-56.6798	142.208	61.0604	39.9956	49.6555	58.4026	-139.854	88.4279	-86.4024	169.907	-186.867	217.341	-186.142	155.901	7.20582	-91.3293	-98.8065	350.29	-151.902	341.472	-143.592	90.2691	-98.2639	-233.196	154.686	15.7925	-11.0607	70.1585	-124.935	83.0045
178	2777.51	3.68024	3.29594	72.7119	57.4177	-95.2617	-175.073	-55.981	142.362	60.5673	40.2282	49.278	55.5482	-137.152	85.5061	-84.1772	171.558	-186.595	217.183	-184.978	157.73	4.96962	-90.2676	-98.7299	350.27	-152.133	343.559	-145.433	89.8855	-96.6696	-235.923	156.526	26.065	-21.3189	64.0928	-117.656	83.5155
179	2785.35	3.68811	3.2968	73.9574	57.8105	-95.422	-174.31	-56.7759	142.749	60.3268	40.0451	49.0439	60.7874	-141.35	86.2028	-83.9658	169.008	-185.207	219.311	-187.121	154.268	8.16093	-91.1092	-93.515	347.657	-152.449	336.391	-133.953	89.0865	-97.73	-239.615	163.041	17.7954	-13.5156	64.2584	-120.339	83.7527
180	2832.83	3.68953	3.29887	73.8414	57.6273	-95.905	-178.08	-53.0912	143.741	59.4434	39.3382	49.5441	56.98	-136.409	87.89	-85.5234	168.384	-185.9	223.839	-191.744	161.822	2.26145	-90.2471	-96.3177	351.469	-151.935	333.945	-136.428	91.5095	-96.7605	-237.583	158.602	21.3923	-16.6619	65.4763	-118.506	84.33	1ra2_1rx7_gly_trial17.0018.pdb
181	2814.09	3.68626	3.28702	74.0075	57.5895	-95.4449	-176.05	-54.8767	142.481	60.4606	39.9843	49.3636	56.8245	-136.597	86.78	-84.5984	168.991	-185.176	219.392	-187.799	152.711	10.5913	-90.1254	-95.7713	350.922	-152.213	334.717	-136.307	90.9604	-96.7104	-238.988	160.865	19.9784	-14.9751	65.4467	-118.526	84.4465
182	2840.46	3.70505	3.28983	74.3066	58.2086	-95.4299	-175.655	-55.3692	142.952	59.812	40.2078	48.9052	55.1271	-136.109	83.4835	-81.7993	170.954	-185.385	222.57	-191.018	157.682	6.36115	-89.7895	-95.8005	353.549	-153.898	333.772	-136.606	91.7416	-96.5833	-240.703	163.012	16.5956	-11.5516	64.8907	-116.89	84.9641
183	2943.64	3.68561	3.30963	75.5671	60.4011	-94.6524	-173.335	-57.4737	137.459	65.2966	40.5983	48.1706	66.614	-146.456	83.3279	-80.0183	168.083	-184.662	227.737	-202.039	147.06	19.9056	-96.0904	-97.1311	357.459	-155.45	329.471	-133.836	93.8183	-95.5647	-233.445	146.105	25.5782	-19.6354	67.8615	-117.105	86.2001
184	2961.55	3.68298	3.30885	75.1493	59.8082	-95.2151	-174.434	-56.539	141.921	60.8491	40.3775	47.6619	70.9804	-151.167	81.5676	-78.0994	168.538	-185.449	229.451	-202.841	152.539	14.6918	-95.1831	-97.1807	357.667	-155.396	329.734	-134.373	93.9999	-95.4326	-238.08	150.893	28.4827	-22.6554	64.733	-114.032	86.4467
185	2992.41	3.70053	3.30459	75.3212	59.9879	-95.4211	-176.198	-55.0437	142.477	60.3937	40.0634	47.5912	70.4633	-150.819	80.9601	-77.5485	169.006	-185.415	229.33	-201.907	154.132	13.0009	-94.2714	-96.9327	358.295	-156.28	330.813	-135.392	93.8919	-95.73	-240.517	155.651	24.0136	-18.6555	61.4504	-111.541	86.7566
186	3073.66	3.69929	3.29217	75.199	59.7076	-96.0251	-178.512	-52.3644	143.884	59.1398	39.2809	48.3036	67.0615	-146.311	83.9587	-80.0833	168.006	-185.954	231.058	-204.074	156.269	11.7652	-94.4095	-93.599	356.508	-158.571	331.71	-131.354	91.682	-95.4764	-239.17	153.258	24.7089	-19.0349	62.502	-111.262	86.7101
187	3180.14	3.71245	3.29431	74.624	58.7556	-95.8989	-178.166	-52.6651	143.314	59.6908	39.3995	48.5075	65.1923	-144.179	84.6259	-80.6225	168.312	-186.201	231.032	-204.979	154.818	13.9867	-94.8204	-86.7232	349.289	-157.887	330.585	-121.44	88.712	-93.7959	-238.275	145.965	31.0186	-24.6	67.0834	-111.812	87.0427
188	3191.88	3.72535	3.29321	74.8894	58.7395	-95.4395	-175.794	-55.3371	142.656	60.2193	40.0782	48.358	65.056	-144.655	83.6845	-79.9273	169.286	-186.243	230.622	-204.468	155.041	14.0797	-94.3827	-89.4066	352.394	-158.085	330.531	-124.55	89.8762	-93.9421	-241.439	151.046	28.9429	-23.0832	63.6973	-109.409	87.6048
189	3202.29	3.74066	3.29466	75.1198	58.8169	-96.109	-180.728	-50.5614	143.562	59.6869	38.8688	48.7368	63.6635	-142.784	85.4141	-81.2662	168.968	-186.008	231.116	-205.126	154.824	14.3879	-94.7515	-89.3543	352.339	-158.025	330.552	-124.463	89.871	-94.2021	-243.11	154.507	25.6008	-20.2541	60.2727	-107.467	87.829
190	3192.75	3.73008	3.28835	72.1095	56.4513	-95.7142	-180.125	-51.4202	141.994	61.5824	39.0004	49.1524	54.7619	-133.706	83.569	-80.5375	170.217	-186.926	229.451	-199.831	165.199	2.62188	-90.0931	-98.1254	360.849	-153.839	328.335	-137.436	95.9139	-87.2818	-241.057	145.206	48.8333	-41.6629	49.1466	-88.6583	89.9793	1ra2_1rx7_gly_trial17.0019.pdb
191	3176.29	3.72751	3.2801	72.128	56.2377	-96.2146	-183.25	-48.483	143.188	60.6689	38.1866	49.2649	54.0055	-132.555	84.0356	-80.7351	170.216	-186.313	227.926	-199.744	158.53	9.2548	-91.5202	-97.1656	360.736	-154.797	328.393	-135.918	95.2803	-87.1869	-242.197	145.527	49.9951	-43.0501	49.5144	-88.6941	90.2306
192	3113.34	3.73385	3.26379	72.1564	56.353	-96.541	-185.085	-46.7147	144.199	59.7277	37.7593	48.4769	55.2285	-135.137	79.0592	-76.6569	171.283	-184.419	223.788	-192.881	153.939	11.3052	-89.4382	-96.0859	359.22	-153.337	328	-134.628	95.4818	-85.8472	-237.546	137.975	52.9556	-45.3405	53.8275	-89.7355	90.3289
193	3212.76	3.75225	3.25998	72.3627	55.725	-96.2571	-181.732	-49.8752	144.506	59.2108	38.4215	48.7617	52.4604	-131.91	79.7477	-77.3012	171.454	-184.487	227.204	-197.13	157.657	8.95683	-89.8242	-92.6553	356.493	-155.1	327.256	-127.816	92.6367	-87.3811	-243.88	148.09	46.9032	-40.0776	51.1018	-90.0997	90.3036
194	3282.13	3.76157	3.24912	71.9425	55.0547	-96.2478	-181.132	-50.3793	144.757	58.8562	38.5727	48.9181	50.8302	-129.715	80.062	-77.6035	171.299	-184.663	229.873	-199.864	162.629	4.94515	-89.602	-86.9012	348.681	-153.345	328.089	-119.892	89.1785	-87.5564	-244.848	148.767	45.8069	-38.9251	55.2937	-94.5025	89.773
195	3131.58	3.77027	3.25745	72.1718	54.6824	-95.7639	-178.644	-52.8195	142.924	60.4361	39.1995	48.0602	53.2831	-132.859	75.9604	-73.8193	171.727	-182.803	225.557	-194.94	153.57	12.0164	-89.6723	-87.2734	348.298	-152.092	324.812	-116.389	88.5873	-87.023	-246.253	151.741	44.6335	-39.0558	58.3034	-99.554	90.0749
196	3030.52	3.77894	3.23532	72.4262	55.2505	-95.7699	-183.973	-49.1928	144.466	60.8781	37.1915	47.5803	59.1881	-141.648	74.3531	-71.7459	173.214	-179.841	220.903	-189.071	145.275	18.323	-89.1604	-88.2145	347.816	-148.668	323.559	-116.835	89.9312	-86.8439	-244.181	151.213	42.7395	-37.7372	60.4457	-102.057	90.3513
197	2952.04	3.79522	3.24026	72.4911	55.4714	-96.1243	-187.129	-46.2251	146.375	59.6045	36.2433	47.397	63.1644	-147.717	73.7308	-70.6798	174.446	-178.472	216.78	-184.178	139.123	23.1796	-88.566	-88.9829	347.111	-146.526	321.536	-116.265	90.7378	-87.211	-244.563	153.272	41.3163	-36.3592	60.9962	-103.198	90.2445
198	2932.7	3.80714	3.26047	72.3593	55.7616	-95.2862	-180.929	-52.5249	144.908	61.1271	37.2604	46.9602	66.4728	-152.697	71.6282	-68.4317	175.418	-177.437	216.147	-184.352	134.367	28.2001	-89.1197	-88.8543	345.28	-145.018	319.602	-113.817	89.8182	-86.585	-243.87	151.695	44.421	-39.0119	62.0969	-103.701	90.163
199	2924.62	3.80231	3.24675	72.2137	55.2697	-95.3652	-185.599	-49.8152	145.334	62.2801	35.7067	47.7685	65.4159	-151.729	75.151	-71.1773	174.923	-177.822	212.801	-181.792	131.188	32.0267	-89.0098	-87.6785	344.724	-144.5	318.746	-112.855	90.2362	-87.3917	-246.009	156.804	42.1742	-36.9086	62.0217	-104.213	90.0518
200	2913.05	3.82299	3.26141	72.2763	55.8225	-95.5407	-185.844	-48.9421	146.616	60.9045	35.6514	47.3597	66.222	-153.42	73.0027	-69.0522	175.962	-176.772	214.02	-182.425	131.919	30.8998	-88.6722	-87.4565	343.971	-144.173	315.71	-108.716	89.4653	-87.4988	-245.65	158.996	37.1836	-33.0646	62.6189	-107.005	90.5319	1ra2_1rx7_gly_trial17.0020.pdb
201	2906.62	3.82077	3.24972	72.3261	55.9289	-95.8329	-186.713	-47.8741	147.25	60.0215	35.6179	47.4523	64.1306	-150.282	73.4833	-69.5193	175.615	-176.874	213.114	-181.407	131.885	30.9997	-88.3992	-87.7685	344.325	-144.006	315.712	-109.119	89.7295	-87.3099	-243.184	157.272	36.3505	-32.3217	61.697	-106.184	90.5435
202	2916.06	3.82477	3.23888	72.5613	56.1057	-96.1802	-188.72	-45.8976	147.727	59.4131	35.3706	47.42	61.8074	-146.93	73.1059	-69.2595	175.471	-176.916	211.958	-179.943	131.806	31.0422	-87.8879	-86.692	343.397	-144.311	316.002	-107.931	89.0799	-87.6669	-242.689	159.824	32.143	-28.642	59.2754	-105.322	90.6268
203	2922.8	3.82442	3.2242	72.7167	56.2628	-96.3552	-189.408	-45.1161	147.785	59.1282	35.3969	47.435	59.9771	-144.245	73.0925	-69.3339	175.354	-176.761	210.964	-178.9	130.819	32.045	-87.5398	-86.5597	343.949	-144.018	314.878	-107.664	89.7728	-87.9912	-242.393	161.737	29.1932	-25.7169	58.264	-104.796	90.7057
204	2916.58	3.84116	3.1883	72.6759	56.7316	-96.4469	-189.124	-44.8878	147.145	59.1804	35.7424	46.8119	61.3586	-144.831	70.8842	-67.1876	175.737	-174.039	213.421	-181.715	128.79	33.8199	-88.1263	-84.1317	337.904	-138.937	315.427	-104.447	88.4678	-88.0002	-241.949	163.173	26.3405	-23.0992	58.8239	-106.701	90.484
205	2965.38	3.8209	3.17977	72.3945	56.8829	-95.97	-185.668	-48.2875	145.75	60.4283	36.3924	46.6391	60.3312	-142.738	70.281	-66.635	175.322	-174.658	217.609	-186.809	134.968	29.5885	-88.319	-86.813	340.782	-138.294	312.918	-104.51	89.7357	-87.4246	-239.738	159.71	27.0968	-23.8948	61.2088	-108.464	90.7863
206	2927.3	3.8447	3.17912	72.7535	57.5579	-95.5388	-180.303	-52.4991	144.152	60.7206	38.1115	45.4549	64.6898	-147.647	65.351	-62.1066	176.611	-173.713	216.533	-184.515	134.538	28.8827	-87.4502	-86.4619	339.299	-136.312	310.336	-102.196	90.1105	-88.0808	-241.83	165.45	21.5022	-18.7626	59.7108	-109.168	90.7296
207	2933.41	3.87073	3.19185	72.3107	57.6866	-95.3822	-176.424	-54.8824	142.3	60.792	39.839	45.115	63.9954	-146.054	63.6437	-60.6711	176.682	-173.793	218.234	-186.857	137.721	26.7269	-87.4866	-87.4872	340.328	-134.867	304.035	-98.1052	91.3452	-87.9207	-242.208	165.377	20.3666	-17.5381	60.292	-109.506	91.1466
208	2943.85	3.83999	3.16457	71.7764	56.7863	-95.6679	-178.633	-53.1607	143.301	60.1991	39.1606	45.9876	60.3459	-139.703	68.3904	-64.6195	174.283	-175.775	219.984	-187.834	147.062	18.4765	-85.9184	-88.7565	339.743	-134.106	308.446	-101.456	90.0045	-87.379	-239.804	162.05	21.8459	-18.9066	61.9609	-110.91	90.5687
209	2946.39	3.83607	3.14898	73.1256	58.3956	-95.0867	-178.511	-54.2801	142.774	62.0643	38.4264	46.5363	64.1876	-144.964	72.0988	-67.2175	174.091	-174.469	222.839	-193.36	149.332	18.652	-88.2656	-91.1297	343.577	-134.17	306.808	-102.137	91.7759	-88.1222	-240.771	166.7	12.262	-9.94451	61.247	-113.442	90.7152
210	3048.02	3.84805	3.14007	70.8379	56.3319	-95.4562	-178.625	-53.7941	144.132	60.3376	38.5557	46.945	58.5748	-138.823	72.8319	-68.4419	174.631	-174.903	224.229	-195.018	152.31	16.5878	-87.8512	-86.1057	339.051	-134.306	303.492	-92.438	89.2281	-87.0601	-241.843	162.003	23.3901	-20.183	63.6231	-111.478	91.1526	1ra2_1rx7_gly_trial17.0021.pdb
211	3027.13	3.84295	3.11307	70.2089	55.7742	-95.8168	-181.455	-51.0573	145.056	59.5505	38.0138	46.9856	55.1193	-135.111	71.9535	-67.9743	175.526	-174.238	222.483	-193.256	149.929	18.5617	-87.6781	-82.5127	336.584	-134.376	302.33	-86.8039	87.7595	-86.5949	-242.094	161.991	24.4793	-21.1867	66.1533	-112.631	91.5431
212	2978.61	3.84571	3.10303	69.6113	55.5613	-95.7766	-181.015	-50.852	144.565	59.5022	38.5167	46.6849	53.0781	-132.901	69.5884	-66.1108	176.658	-173.559	220.334	-191.12	146.976	21.0608	-87.3901	-81.0335	335.776	-133.728	297.359	-80.595	87.5733	-86.1708	-242.04	162.596	24.8142	-21.537	68.4076	-114.553	92.1123
213	2955.16	3.81777	3.06734	69.8473	55.7791	-95.6953	-177.901	-53.4513	143.828	59.483	39.4003	46.3219	51.8195	-130.139	67.7268	-64.6942	176.37	-174.067	219.046	-187.496	150.836	16.1363	-85.2377	-86.2363	343.382	-133.534	295.755	-86.9274	91.8756	-85.6733	-238.313	158.009	24.4585	-21.0071	70.3441	-114.591	92.3914
214	2900.84	3.80639	3.01358	70.5273	55.732	-95.5638	-177.374	-54.2532	142.943	60.4102	39.4616	46.7136	50.7757	-128.13	70.0712	-66.7517	175.289	-170.824	218.97	-190.329	145.546	22.5425	-87.6158	-84.0774	343.383	-134.322	294.878	-81.9773	90.8454	-86.9076	-246.23	171.621	16.7698	-14.1412	67.391	-116.035	92.4687
215	2732.38	3.76776	2.8791	70.7129	55.8544	-95.5878	-177.717	-53.7513	142.443	60.7837	39.4544	47.5525	47.0893	-123.124	74.77	-71.6036	176.336	-167.218	218.759	-191.541	142.163	25.792	-88.3134	-82.0373	342.255	-131.533	294.611	-76.9687	90.9017	-87.4732	-248.347	176.662	10.4404	-7.6125	65.9933	-116.295	92.4415
216	2956.88	3.73985	2.93666	74.5689	61.2725	-93.1862	-172.622	-59.4481	131.904	71.5502	40.5028	45.1705	66.1345	-138.256	73.5569	-66.7565	170.954	-169.207	232.722	-210.654	153.914	21.814	-94.6462	-77.7149	339.322	-131.672	293.562	-70.9399	88.9199	-90.4534	-243.025	174.303	-3.9561	7.43443	61.6295	-117.238	92.6502
217	2826.37	3.73521	2.90599	72.2528	59.1167	-93.9252	-182.831	-50.854	133.42	71.5295	37.9573	44.5292	65.4391	-138.413	69.1583	-62.6588	172.886	-168.466	229.613	-204.401	152.863	19.9768	-92.3392	-73.7516	334.138	-128.698	291.7	-64.9684	87.406	-90.3367	-243.804	170.573	8.06874	-3.6926	65.8251	-117.011	92.535
218	2687.71	3.66988	2.83309	73.1389	59.1077	-94.4269	-184.733	-50.0103	137.573	68.8419	36.5838	44.2495	67.9457	-140.304	69.5484	-62.6757	172.509	-168.244	229.402	-201.409	156.415	14.6503	-90.7456	-77.6717	345.311	-133.174	294.419	-72.7197	90.8342	-90.05	-244.076	169.838	7.32437	-2.54327	66.7244	-116.811	92.6778
219	2648.64	3.64739	2.77531	72.2678	58.6383	-94.2685	-181.305	-53.5841	138.697	68.0078	36.8934	44.7517	65.2947	-136.598	71.9888	-65.055	171.457	-167.374	228.684	-200.138	155.378	14.834	-90.7355	-71.2787	339.308	-131.344	291.969	-63.3959	88.4702	-89.6778	-242.196	165.661	8.77998	-3.33288	68.4113	-116.24	92.6157
220	2646.99	3.66359	2.79245	72.1511	59.3554	-93.672	-178.894	-55.7212	135.816	70.6206	37.6221	43.9307	73.948	-144.428	72.492	-63.6082	170.561	-169.284	231.946	-204.468	161.595	13.8472	-95.489	-65.6724	332.916	-124.706	285.093	-54.6263	84.89	-89.7012	-247.223	171.212	7.27488	-0.893257	70.272	-117.757	92.4219	1ra2_1rx7_gly_trial17.0022.pdb
221	2523.18	3.6438	2.72779	72.2583	58.6851	-94.121	-177.787	-57.4108	137.392	69.6473	37.0306	45.2144	71.0137	-141.142	78.4819	-69.6669	169.963	-168.394	230.438	-202.964	157.735	16.9119	-95.5423	-72.4048	344.374	-127.983	287.856	-65.1233	89.5177	-88.5287	-242.49	162.882	11.5995	-5.3407	73.5478	-118.535	92.3995
222	1438.49	3.6131	2.66014	70.3659	56.2205	-94.5776	-177.78	-56.4975	139.805	66.3398	37.6293	45.7524	65.6882	-132.431	81.2481	-72.9463	168.004	-166.301	227.585	-199.394	149.43	22.9249	-94.6522	-67.7571	337.248	-122.784	286.475	-58.3198	88.166	-88.5517	-247.978	166.354	17.9243	-11.2982	75.5211	-118.942	92.5308
223	1134.63	3.59518	2.60578	70.2106	56.3774	-95.2345	-177.411	-55.1265	141.553	62.7926	38.7746	46.1212	61.0184	-124.585	82.6446	-75.0523	166.487	-165.689	227.194	-198.054	150.618	21.0483	-93.4345	-67.716	339.962	-123.255	282.322	-54.7499	89.5059	-88.0108	-243.931	159.487	17.2449	-9.89676	78.4066	-118.672	93.0234
224	953.12	3.58202	2.58239	68.8618	54.3189	-95.038	-174.293	-56.4461	141.028	61.6255	40.5378	46.2933	58.9115	-120.509	83.1923	-76.102	165.659	-164.993	224.307	-193.627	148.821	21.1117	-92.0013	-68.8445	341.945	-122.48	281.145	-54.21	90.7256	-87.0552	-246.798	158.352	25.7825	-18.316	81.8929	-119.868	93.4995
225	722.756	3.55819	2.5333	67.8468	53.2354	-95.6161	-178.638	-52.8919	142.983	60.2609	39.3734	47.0587	54.8658	-115.006	84.8056	-78.2011	164.864	-164.556	221.508	-188.929	147.943	20.2002	-90.2634	-67.5117	340.273	-120.274	279.299	-50.9677	90.9416	-86.6089	-246.242	155.742	29.1405	-21.1704	83.6002	-119.455	93.5597
226	445.005	3.54299	2.47431	67.5277	52.7388	-95.314	-175.229	-56.3534	142.177	61.2204	39.7384	48.5462	48.0475	-106.523	88.9131	-82.8543	163.948	-160.38	224.076	-194.936	135.197	33.192	-92.7165	-66.2138	337.249	-115.567	277.641	-47.183	91.3477	-86.8411	-251.527	160.671	30.7619	-22.7609	85.3753	-120.886	94.0436
227	290.216	3.52384	2.44461	66.9038	51.4352	-95.685	-181.346	-51.122	142.408	61.6498	38.3879	48.7002	46.4283	-104.274	88.9122	-83.0929	163.764	-159.221	222.351	-191.984	132.641	34.1165	-91.3644	-66.5152	337.993	-114.619	277.596	-46.0855	91.9117	-86.7288	-256.565	163.626	34.1758	-25.9301	87.2775	-121.677	94.4369
228	149.871	3.5078	2.37405	66.0675	49.962	-95.9969	-185.323	-48.3059	142.913	61.981	37.2917	48.6529	44.8873	-102.533	88.0131	-82.4208	164.391	-157.812	219.825	-186.384	132.612	31.097	-89.0222	-68.382	339.696	-111.485	278.655	-47.6741	94.461	-86.3476	-259.749	164.16	37.3425	-29.0297	90.3027	-123.327	94.8185
229	36.3973	3.4962	2.31294	64.8375	48.5995	-95.5166	-180.143	-52.7741	142.312	62.205	38.3207	49.4407	39.6601	-97.1949	88.5526	-83.8103	165.63	-157.657	215.98	-179.226	133.624	27.5254	-86.2951	-66.9277	336.061	-107.214	276.139	-42.3868	94.3319	-86.514	-263.608	168.263	35.9949	-28.1868	91.2257	-124.509	95.3677
230	1.07147	3.47815	2.2736	64.3166	47.9016	-95.2595	-175.976	-55.6305	141.796	61.5913	39.6995	49.6176	35.8086	-92.7865	87.1745	-83.1374	166.511	-157.389	212.374	-172.66	133.271	25.4015	-84.1577	-67.5025	337.192	-106.024	275.633	-41.511	95.5789	-86.0871	-262.845	165.582	37.4723	-29.5803	94.3291	-126.138	95.7259	1ra2_1rx7_gly_trial17.0023.pdb
231	-30.0361	3.47445	2.2466	64.1335	46.5344	-95.2672	-175.367	-55.7317	142.129	60.7304	40.1774	49.185	36.4035	-93.1151	85.5884	-81.4572	166.581	-156.677	209.797	-167.849	132.534	23.9784	-82.5058	-68.9424	339.519	-105.861	277.935	-44.4062	97.176	-85.9715	-268.802	171.742	38.2755	-31.3476	93.9558	-126.316	96.4317
232	-52.6689	3.48542	2.21873	62.4475	45.6916	-95.061	-173.603	-57.25	141.489	61.2681	40.5206	49.9053	33.3663	-90.0936	87.2212	-83.3308	166.726	-155.9	209.652	-167.471	132.375	23.5719	-82.0153	-61.8118	324.088	-96.2864	271.653	-30.2163	92.1902	-86.2037	-277.37	181.76	36.6721	-31.036	93.6296	-127.528	97.1682
233	-39.5722	3.49268	2.19384	63.1494	46.2214	-95.1415	-178.158	-53.6503	140.41	62.9858	39.4234	49.2602	35.9276	-92.6048	86.283	-81.5593	166.176	-154.522	209.389	-165.902	131.27	22.915	-81.0993	-64.2576	328.862	-97.693	273.472	-33.8344	94.4388	-85.9469	-274.617	176.425	35.5903	-29.6103	96.6508	-128.768	97.424
234	-47.0657	3.45189	2.12563	62.9164	46.2049	-94.8194	-172.75	-58.0764	140.958	61.7795	40.718	48.9854	36.4706	-92.2281	87.1081	-81.5235	165.607	-152.757	208.226	-164.638	127.267	26.1003	-81.6922	-59.3148	321.182	-90.1368	270.751	-28.1891	90.3503	-85.6364	-281.348	183.29	33.9429	-26.0611	100.543	-131.207	96.333
235	-47.4146	3.47271	2.06887	64.3945	47.7651	-94.9911	-171.776	-59.0692	141.772	61.0393	40.7067	49.4496	34.7138	-90.874	88.4492	-82.8246	165.932	-150.029	211.056	-167.623	124.223	27.7496	-81.9654	-61.846	326.261	-91.81	272.655	-32.0723	92.9407	-86.231	-278.961	182.517	25.651	-18.072	100.792	-132.02	96.1813
236	-57.5195	3.48141	2.03936	65.2072	48.383	-94.8746	-170.273	-60.4102	141.109	61.526	41.01	49.0108	36.641	-92.8414	87.931	-81.7877	165.744	-147.97	212.851	-169.485	122.24	28.7048	-82.1645	-63.0778	328.702	-92.5967	274.972	-34.8119	94.1381	-86.3417	-278.887	182.607	23.163	-15.5435	100.618	-132.25	96.3661
237	-54.1189	3.48949	2.00673	65.841	49.0006	-94.8111	-170.414	-59.9375	141.272	61.1294	41.2515	48.713	37.6281	-93.7751	87.2113	-80.9208	165.915	-147.686	212.485	-167.253	123.842	25.5275	-81.0789	-64.1613	330.848	-92.8971	276.502	-36.7896	95.6141	-86.3155	-277.178	181.233	18.4267	-11.103	100.593	-132.449	96.4833
238	-53.9965	3.49638	1.98116	65.9721	49.3272	-94.9132	-174.167	-56.9702	140.713	62.1965	40.403	48.2293	39.2743	-95.169	85.7809	-79.3094	165.903	-147.23	213.555	-167.283	124.341	23.9501	-80.5863	-63.8193	330.088	-91.6878	276.08	-35.5755	95.9234	-86.4271	-277.34	181.39	17.0889	-9.45997	100.451	-132.494	96.6013
239	-40.4744	3.50305	1.96886	66.4607	49.8557	-94.4495	-173.101	-57.731	139.201	63.5644	40.8298	47.7903	40.7043	-96.703	84.5812	-77.8316	166.016	-146.893	213.356	-165.923	125.125	22.1097	-79.9576	-64.5376	331.787	-92.0813	276.635	-36.5083	97.0364	-86.3874	-276.19	180.194	14.3535	-6.79157	100.524	-132.512	96.6713
240	-30.6661	3.51053	1.96403	66.333	49.941	-93.8473	-170.989	-59.4171	137.543	65.0344	41.4784	47.36	42.3159	-98.3344	83.4468	-76.4054	166.025	-146.4	213.583	-165.425	125.262	21.1613	-79.6243	-63.8404	330.412	-90.7093	275.501	-34.5702	96.9875	-86.1653	-276.366	179.722	14.8079	-7.20244	100.784	-132.416	96.7894	1ra2_1rx7_gly_trial17.0024.pdb
241	-56.2182	3.51867	1.94891	66.9574	50.6347	-93.5016	-169.618	-60.7034	136.029	66.5102	41.7628	46.8036	44.4267	-100.502	82.0262	-74.6065	166.064	-145.7	214.236	-165.468	125.34	20.2719	-79.3936	-64.5407	332.166	-91.2443	275.893	-35.3366	98.047	-86.3038	-275.644	179.37	12.1181	-4.38485	100.34	-132.321	96.8423
242	-60.2843	3.52082	1.92569	68.4994	53.2395	-93.6304	-171.192	-59.7396	136.343	66.5564	41.1763	45.4163	49.78	-105.806	78.5095	-70.2539	166.085	-145.508	215.722	-165.47	127.792	16.6506	-78.6353	-64.1485	331.474	-90.3244	274.862	-33.8191	98.1884	-86.2812	-270.538	176.072	2.08115	5.59638	98.9194	-131.951	97.0037
243	-76.8945	3.5584	1.85396	69.5451	54.3356	-95.0131	-173.74	-56.8164	140.933	61.4871	40.7659	44.9933	50.8935	-107.196	75.9267	-67.9558	166.669	-141.269	220.585	-170.183	120.216	20.1934	-76.3482	-66.1788	332.327	-91.2976	276.758	-34.1875	100.776	-86.4853	-272.128	179.213	-1.80665	8.92484	97.525	-131.363	97.2566
244	-90.9904	3.55567	1.85064	68.3411	53.0671	-94.8701	-173.417	-57.2205	140.234	62.2316	40.792	44.7736	51.798	-108.085	75.5036	-67.3643	166.665	-140.821	220.948	-170.553	120.944	19.4106	-76.5519	-64.3811	328.473	-88.6448	274.13	-29.8193	99.5069	-86.7062	-276.834	183.852	3.75262	3.26002	97.0278	-131.153	97
245	-107.816	3.55692	1.83891	67.0293	50.7369	-94.8933	-171.657	-58.249	141.936	60.1667	41.382	44.9793	49.9974	-106.415	75.0236	-67.1009	166.728	-138.523	221.12	-170.814	115.544	23.6605	-76.905	-63.626	326.573	-86.7036	273.667	-28.1942	99.2405	-86.3019	-287.01	193.91	12.9272	-6.76668	97.5566	-131.669	97.3348
246	-105.566	3.54354	1.81777	67.4729	50.5161	-95.0228	-171.775	-59.1584	141.65	61.175	40.6543	45.9273	45.7375	-101.223	76.8254	-69.2234	165.656	-137.8	221.479	-170.953	113.975	24.7593	-76.6815	-65.8608	331.387	-88.9419	277.458	-33.0857	101.279	-86.4069	-285.029	191.395	12.7473	-6.18226	98.4324	-131.974	97.047
247	-110.363	3.54501	1.79861	66.8149	49.9798	-94.6584	-172.489	-58.4509	139.94	62.8138	40.7203	45.5823	47.2156	-102.548	76.332	-68.3923	165.433	-136.65	220.39	-168.355	111.978	25.2116	-76.4723	-64.0876	327.268	-85.3383	274.66	-28.202	100.355	-86.0774	-287.56	193.508	15.5333	-9.37878	98.7346	-132.068	97.1572
248	-99.7933	3.54682	1.76836	68.3411	50.871	-95.0204	-171.764	-58.7782	141.524	60.924	40.924	45.8981	46.6589	-101.809	77.9179	-69.7799	164.795	-134.089	221.329	-169.595	106.042	30.2098	-77.265	-67.2266	334.415	-89.4316	279.594	-35.1472	103.066	-86.3179	-284.565	191.203	12.517	-6.05104	98.4066	-131.945	96.7998
249	-124.722	3.53961	1.74904	67.9262	49.3093	-94.9917	-170.178	-60.3101	141.906	60.5476	41.1446	46.376	43.6444	-98.2834	78.5829	-70.7569	164.701	-134.148	220.06	-166.706	106.384	28.7316	-76.5098	-68.7872	337.794	-91.0393	282.846	-38.5448	104.493	-85.749	-287.7	194.069	16.118	-10.4593	98.7113	-132.148	96.981
250	-134.039	3.54646	1.73433	66.8775	49.752	-95.4359	-171.547	-58.7208	143.343	58.9245	40.9784	46.9779	41.3028	-95.9105	80.1373	-72.4694	164.432	-132.355	221.528	-168.776	102.399	32.2203	-77.0339	-63.7082	325.193	-82.0385	275.286	-27.3404	100.828	-85.0165	-288.934	195.498	16.4675	-11.198	98.4207	-131.453	97.2873	1ra2_1rx7_gly_trial17.0025.pdb
251	-136.694	3.55248	1.72663	66.284	49.009	-94.9918	-171.334	-59.4856	141.601	61.1467	40.8052	47.4909	40.3177	-94.5496	82.0914	-74.3451	163.677	-132.459	221.694	-168.684	103.376	31.0992	-76.7062	-62.6916	322.17	-79.4459	274.588	-25.6816	100.132	-84.8828	-292.187	198.383	17.8633	-13.0512	98.8547	-131.895	97.4829
252	-138.776	3.56199	1.69811	67.3875	49.8155	-95.2693	-172.454	-58.4332	142.706	60.1166	40.5093	47.9406	39.3931	-93.2823	83.9955	-76.0795	162.906	-132.665	221.466	-167.643	105.392	28.5779	-76.1329	-65.0355	327.624	-82.7212	277.582	-30.8947	102.177	-85.3176	-288.784	196.88	10.8911	-5.93874	97.7762	-131.804	97.2012
253	-140.174	3.55291	1.68628	66.98	50.0959	-94.9423	-170.187	-60.3655	141.604	60.9137	41.0928	48.7181	36.1472	-89.5115	85.7709	-78.2556	162.672	-131.835	222.015	-168.213	104.777	29.0013	-76.3362	-62.7663	322.048	-78.0093	273.905	-24.9022	100.865	-85.4751	-290	198.51	9.37457	-4.54287	97.3839	-131.739	97.3273
254	-152.132	3.56551	1.67302	68.4895	51.5072	-95.4025	-176.084	-55.2571	141.87	61.1936	39.8383	49.0156	35.9881	-89.2292	87.5012	-79.6661	161.945	-128.623	225.022	-172.238	97.6069	35.6285	-77.713	-63.5098	323.179	-78.2342	277.003	-27.7669	101.42	-85.3044	-292.273	202.266	3.19671	0.686221	97.1496	-132.486	97.8502
255	-163.644	3.59439	1.64549	69.8939	52.8507	-95.1601	-171.406	-58.979	142.486	60.0278	41.0178	49.7714	32.4505	-85.3797	87.6036	-80.1545	161.709	-122.726	232.923	-179.376	77.8273	50.9948	-77.4728	-63.5349	323.469	-77.6334	276.705	-27.0852	101.603	-82.752	-297.082	208.213	5.75003	-1.89135	98.2267	-131.464	97.7775
256	-154.161	3.59555	1.61379	68.6197	51.0731	-95.2166	-172.536	-58.3493	142.418	60.3675	40.5167	50.7386	28.7719	-81.4722	89.6637	-82.5306	161.371	-122.689	233.043	-178.767	78.584	49.8068	-77.0511	-63.4419	323.113	-76.6466	276.6	-26.4573	101.72	-82.4594	-300.199	209.013	13.1542	-9.36789	99.4244	-131.308	97.8545
257	-155.475	3.5992	1.6047	69.1066	52.0998	-95.1365	-172.389	-58.2217	141.772	60.7305	40.7485	50.3822	30.0279	-82.7146	89.6292	-81.9829	160.969	-121.049	235.193	-181.28	77.6407	50.85	-77.8255	-62.8561	321.041	-74.5565	276.217	-25.4065	101.408	-82.7468	-299.443	208.692	9.99996	-6.17738	99.2546	-131.38	97.7427
258	-124.384	3.60807	1.80121	72.8299	56.3824	-93.6573	-182.565	-47.1192	147.705	55.2243	41.1943	48.6684	29.2004	-83.3796	80.1788	-71.8823	162.517	-117.802	242.467	-190.084	67.4712	61.4928	-79.1974	-63.7719	322.715	-75.2118	279.205	-28.6361	102.23	-83.4236	-298.988	211.804	-1.38369	5.27238	96.036	-130.097	100.268
259	-117.993	3.56897	1.73761	72.0363	55.395	-94.0646	-177.523	-52.642	145.711	57.3442	41.0446	47.4585	31.8415	-85.5203	78.63	-69.1993	162.022	-117.428	243.067	-190.422	68.4817	60.9526	-79.8709	-62.484	319.745	-71.4536	282.665	-29.9793	100.777	-83.4847	-300.767	208.832	5.41714	0.221676	99.3395	-130.68	98.9069
260	-108.271	3.56344	1.70616	72.2995	54.8107	-94.1951	-174.431	-57.1403	142.876	61.0618	40.241	46.0895	35.4748	-88.9799	75.6785	-65.2492	161.576	-118.551	242.23	-188.134	71.0588	57.7968	-78.6956	-65.3678	326.634	-76.0119	287.645	-36.7401	103.143	-83.532	-300.281	207.187	6.48985	-0.500362	99.791	-130.489	98.5715	1ra2_1rx7_gly_trial17.0026.pdb
261	-118.281	3.56796	1.68951	72.8582	54.5463	-94.073	-176.333	-56.2559	140.706	63.8244	39.4103	45.7917	37.2922	-90.2702	75.9558	-65.1798	160.841	-119.613	241.217	-185.609	74.0303	54.2223	-77.7221	-68.255	333.151	-80.22	292.416	-43.1966	105.605	-83.5064	-300.664	207.964	3.5072	2.23659	99.1324	-130.348	98.711
262	-115.654	3.58666	1.69383	73.2613	54.7547	-93.0755	-175.961	-56.3707	138.479	66.0007	40.0771	46.5621	35.8781	-88.8391	79.1695	-68.5344	160.455	-119.403	241.47	-185.384	74.8819	53.1653	-77.5299	-69.1663	334.619	-80.4241	293.6	-44.3943	106.607	-83.585	-301.901	209.628	-0.487507	6.11496	98.0435	-130.034	99.2599
263	-99.5831	3.59258	1.6502	72.238	53.435	-93.439	-174.274	-58.0889	138.523	65.926	39.9739	47.3252	34.4599	-87.3945	82.3164	-71.7907	160.172	-118.512	243.309	-187.453	75.3254	53.0075	-77.8598	-68.9664	331.904	-77.8242	296.872	-45.6322	106.284	-83.6181	-302.934	207.164	6.71628	-0.19313	100.105	-130.573	98.2469
264	-101.868	3.60035	1.62302	72.6982	53.7038	-93.8576	-172.012	-60.34	139.404	64.9869	40.0232	47.1682	36.8777	-89.127	83.2727	-72.2961	158.995	-118.588	243.159	-187.294	77.4747	50.9913	-77.6283	-70.1727	334.41	-79.2588	300.066	-48.9317	107.322	-83.619	-302.923	206.833	3.55289	3.08751	100.567	-131.567	98.3678
265	-105.748	3.61077	1.56731	70.2627	53.4722	-94.1807	-172	-60.344	140.155	64.1994	39.9016	47.8745	37.1319	-88.4037	86.7227	-75.7027	157.274	-119.131	240.808	-184.268	81.8906	46.2533	-77.0913	-62.9632	314.034	-63.1668	290.727	-33.8967	101.923	-83.4195	-302.635	204.981	2.95442	3.97358	101.219	-132.089	97.7389
266	-107.256	3.62001	1.54992	71.5344	52.7025	-94.5416	-169.618	-62.1926	140.785	63.1258	40.2687	49.6721	33.5607	-83.9902	92.9368	-82.519	155.897	-116.596	245.522	-190.972	78.4522	50.8143	-78.6628	-69.0586	327.434	-73.4471	306.949	-51.9404	106.049	-83.4659	-301.644	201.019	8.49509	-0.374271	103.018	-132.678	96.4499
267	-139.839	3.62692	1.546	71.4391	55.5994	-94.493	-170.256	-61.3278	140.916	62.8306	40.4032	49.8014	33.452	-83.7612	93.4192	-82.9112	155.529	-115.116	248.525	-195.082	77.2696	52.6944	-79.603	-61.9661	308.679	-58.3269	294.979	-35.2283	101.025	-83.5907	-300.461	201.706	-1.37965	9.18363	100.728	-132.132	97.2519
268	-146.761	3.63814	1.59063	72.4918	55.4508	-94.7689	-176.239	-55.6112	143.215	60.8169	39.5994	49.414	31.8736	-82.513	90.0252	-79.4402	156.063	-115.102	249.985	-196.128	77.7701	52.1272	-79.4442	-64.6172	315.16	-62.8485	299.965	-41.6148	103.337	-83.4228	-306.621	209.5	-4.35892	10.7828	98.43	-131.053	98.9244
269	-150.26	3.63914	1.53255	71.4458	54.0192	-94.9517	-170.134	-61.1738	142.407	61.0507	40.4198	50.4542	28.6765	-78.8708	92.7696	-82.8146	155.898	-115.954	247.222	-192.57	82.3128	47.2206	-78.698	-63.8815	312.022	-60.1692	301.958	-41.2481	102.531	-83.0195	-309.396	209.979	-2.543	8.85534	99.666	-131.782	98.325
270	-133.998	3.63655	1.48514	71.3225	52.0351	-95.3132	-170.369	-60.6515	142.694	60.3632	40.4695	51.497	25.4118	-74.989	95.5995	-86.2168	155.623	-116.968	244.12	-188.317	87.7126	41.3146	-77.9646	-68.1344	322.383	-68.2718	312.581	-52.2614	105.3	-83.1744	-307.436	204.817	1.71152	6.02101	101.465	-132.396	97.0647	1ra2_1rx7_gly_trial17.0027.pdb
271	-113.052	3.643	1.46249	70.3572	51.4874	-95.336	-166.608	-63.7622	142.355	60.2206	41.1408	51.6074	25.8229	-75.2378	96.5339	-87.1073	155.397	-116.453	244.66	-188.977	89.3773	39.9255	-78.0649	-66.9648	317.793	-64.4253	312.677	-50.2197	104.213	-83.289	-305.085	199.521	6.76081	2.41254	103.344	-132.814	95.7436
272	-69.4632	3.63443	1.466	68.6797	47.0822	-95.2068	-169.143	-61.8123	142.47	60.5763	40.6266	52.1081	22.778	-71.9578	96.8112	-87.9071	155.739	-118.088	240.731	-182.458	90.999	36.7504	-76.5284	-70.0279	327.481	-71.6373	314.947	-53.9278	106.991	-81.8511	-314.652	205.41	21.8336	-13.4057	106.002	-132.683	96.7451
273	-70.0542	3.65651	1.40591	69.2211	49.3787	-95.1854	-171.179	-60.1136	142.099	61.179	40.238	52.441	23.0784	-72.4774	98.7469	-89.6834	155.309	-117.997	239.01	-179.54	89.3619	37.4856	-76.1311	-67.7414	321.281	-66.1071	310.238	-47.4999	105.598	-82.9485	-307.677	200.645	11.2547	-2.28446	104.82	-132.56	96.1369
274	-131.821	3.60454	1.4494	69.8781	51.9023	-94.6724	-171.245	-60.3726	141.405	62.1771	40.263	51.6667	23.4047	-72.1945	95.842	-86.4049	155.202	-117.217	238.441	-178.161	85.8573	40.2804	-76.337	-64.7971	312.802	-58.6943	304.526	-39.5111	103.498	-83.7537	-302.004	198.649	2.6451	6.01314	102.316	-132.278	96.3889
275	-138.036	3.6017	1.44876	71.9613	52.0751	-94.9856	-168.588	-62.4496	141.914	61.2606	40.6488	52.1485	21.2892	-70.1356	96.9899	-87.6782	155.342	-116.013	239.408	-179.498	83.6298	42.5965	-76.9191	-69.811	324.137	-68.4467	319.986	-55.6516	106.511	-83.2553	-302.374	196.953	1.23138	7.76643	103.678	-132.844	95.7702
276	-140.872	3.61488	1.413	70.0105	51.9527	-95.2507	-166.125	-64.3223	141.978	60.7498	41.0522	52.1908	22.1449	-70.758	97.8421	-88.3683	154.848	-115.69	239.282	-179.613	87.4502	39.1339	-77.1814	-64.6112	309.16	-55.5294	310.138	-42.3028	102.833	-83.2614	-303.337	197.025	2.32952	6.92045	103.934	-133.313	95.1875
277	-126.389	3.61611	1.38357	69.8894	50.0264	-95.4271	-167.058	-63.6201	142.718	60.2328	40.7158	52.501	22.295	-70.3667	99.3012	-89.896	154.099	-117.678	235.486	-174.316	94.3522	31.7353	-75.8704	-68.517	319.527	-64.3698	320.004	-53.4948	105.562	-83.3744	-301.058	192.728	6.1756	4.41334	105.088	-133.63	93.9764
278	-138.538	3.62782	1.45166	71.8945	52.3134	-95.4455	-170.301	-60.2094	144.531	58.5441	40.525	52.3807	19.2407	-68.6085	95.8085	-86.5368	155.572	-115.981	238.773	-178.738	92.0963	34.6278	-76.8481	-69.8207	325.054	-68.2648	316.844	-51.232	107.028	-83.5085	-302.644	197.615	-4.09527	13.43	101.265	-131.83	96.5113
279	-146.359	3.62483	1.42866	71.5388	50.8885	-95.2504	-170.418	-60.6055	141.833	61.1756	40.4624	52.7794	18.69	-67.2647	96.6017	-87.6449	154.687	-116.132	237.81	-177.167	95.042	31.5079	-76.6619	-70.751	326.37	-69.5192	322.911	-56.2858	107.346	-83.3719	-306.41	200.281	-0.590102	9.85687	101.719	-132.391	95.827
280	-128.857	3.62642	1.38413	69.7632	49.8334	-95.3921	-170.875	-60.0813	142.404	60.5705	40.3857	53.0439	18.7729	-67.0501	98.0638	-89.1449	154.316	-117.243	234.684	-172.527	97.5351	28.1738	-75.5079	-68.3132	318.79	-62.7452	317.995	-49.0136	105.574	-83.4887	-304.565	196.04	3.73645	6.80359	103.134	-132.657	94.7153	1ra2_1rx7_gly_trial17.0028.pdb
281	-136.887	3.63982	1.36613	68.8035	49.9249	-95.54	-166.165	-64.0884	142.147	60.3474	41.0429	52.8827	19.829	-68.0252	98.2047	-89.1494	154.344	-116.995	235.145	-172.914	98.3449	27.4652	-75.5449	-65.3734	310.465	-55.3173	310.997	-40.4155	103.77	-83.51	-306.987	198.769	3.81053	6.29966	102.493	-132.354	94.9799
282	-123.384	3.64331	1.38711	70.9299	49.2789	-95.3749	-167.474	-63.1263	142.825	60.0956	40.7434	53.48	17.7134	-66.0051	99.4318	-90.6852	154.489	-118.41	233.043	-169.583	102.146	23.2146	-74.4459	-72.5422	333.215	-73.9466	320.565	-54.3487	109.577	-83.1659	-310.305	202.797	-0.803674	9.88669	101.972	-131.469	96.6968
283	-124.722	3.65435	1.33366	68.6743	48.1883	-95.5425	-168.479	-62.0759	142.681	60.0846	40.6427	53.5391	18.3584	-66.7129	100.33	-91.4081	154.244	-119.006	231.236	-166.706	106.185	18.7205	-73.9737	-68.7369	321.594	-63.5687	313.332	-44.5555	106.788	-83.3097	-309.552	199.98	3.90612	6.29902	103.244	-131.919	95.3601
284	-148.667	3.65262	1.31377	68.9276	46.9509	-95.239	-167.686	-62.8997	141.935	60.8248	40.8903	53.5712	18.7964	-66.5122	100.712	-91.9383	154.004	-121.605	229.07	-162.414	115.474	8.97452	-72.4121	-71.0462	326.721	-68.3424	322.558	-53.5348	108.156	-83.2671	-310.941	201.037	3.49562	6.62635	103.326	-132.35	94.696
285	-160.218	3.66241	1.27824	67.3762	47.4956	-95.5244	-167.201	-63.0343	142.516	59.9724	40.971	53.6315	19.4379	-67.1372	101.539	-92.6202	153.756	-121.237	228.26	-161.39	115.277	8.94951	-72.4302	-65.6724	311.065	-54.3034	310.592	-38.7896	104.409	-83.1431	-313.624	204.104	1.68992	7.91321	103.081	-132.937	95.072
286	-133.864	3.66066	1.26462	67.5984	46.3748	-95.6203	-166.441	-63.5135	142.751	59.5378	41.1386	54.1155	17.9829	-65.8054	103.067	-94.3192	153.935	-120.846	227.382	-160.259	114.327	9.60774	-72.4424	-68.3931	317.628	-60.2757	319.203	-47.072	105.868	-82.9532	-310.88	197.876	7.44569	3.58819	105.769	-133.229	93.668
287	-122.542	3.64798	1.3218	68.5914	48.5283	-95.4612	-167.114	-61.7682	146.626	55.4239	41.7266	53.8506	15.9354	-64.8718	99.6671	-90.9407	155.1	-120.111	226.913	-160.054	110.835	13.0265	-72.6346	-67.3572	316.227	-58.7232	314.49	-41.8775	105.385	-83.1886	-307.029	195.28	0.620437	10.7393	104.123	-131.962	94.8352
288	-101.882	3.65372	1.338	68.4292	47.4704	-95.1561	-169.885	-60.8591	142.858	60.2422	40.5328	54.0447	14.0304	-62.9718	98.4329	-90.0769	155.224	-122.116	224.652	-155.965	113.067	9.86136	-71.2323	-69.6897	328.179	-67.6335	308.721	-38.9542	108.341	-83.1112	-308.987	196.884	2.52062	8.81631	103.458	-130.151	96.6089
289	-101.887	3.66066	1.34678	68.746	46.5703	-94.9191	-167.002	-63.2052	142.345	60.3895	41.2069	53.2466	17.3164	-66.0209	96.7161	-87.8837	154.991	-122.492	223.825	-154.539	113.656	9.03205	-70.9554	-71.1384	332.035	-71.0763	313.332	-43.7102	109.474	-82.8088	-314.111	201.968	3.79661	6.60843	103.153	-130.484	97.3415
290	-117.29	3.56497	1.32907	67.5833	46.6434	-94.9446	-165.757	-64.3369	142.018	60.4891	41.4067	50.8317	27.1972	-74.1691	94.7555	-83.8557	152.93	-122.626	216.229	-147.885	109.408	14.9321	-73.4953	-63.9512	317.406	-58.0357	307.767	-35.5028	102.463	-82.7581	-316.545	204.031	5.29891	4.89343	103.187	-131.188	96.5725	1ra2_1rx7_gly_trial17.0029.pdb
291	-102.44	3.58128	1.29793	67.3927	45.8371	-95.663	-167.662	-63.173	142.144	60.8959	40.3307	50.9918	27.1685	-73.947	95.4995	-84.6573	152.774	-124.131	215.052	-145.341	114.029	9.85126	-72.4183	-66.0485	322.497	-62.6405	312.551	-40.1752	104.073	-82.6104	-311.738	196.389	8.41205	3.41993	105.634	-131.562	95.0654
292	-95.2463	3.57773	1.34791	68.9004	46.5238	-95.0919	-171.314	-59.173	144.39	58.7975	40.5759	50.2837	28.0551	-75.2248	92.5767	-81.4041	153.345	-125.206	213.457	-142.362	114.485	8.45885	-71.5288	-68.5416	329.214	-68.6254	318.397	-46.7832	106.001	-82.4896	-310.958	196.643	3.62975	7.88248	104.546	-130.864	96.172
293	-95.4897	3.58648	1.35296	67.8362	47.1536	-95.1427	-171.215	-59.0694	144.938	58.2213	40.6176	50.4206	27.4557	-74.845	92.5899	-81.4637	153.427	-124.318	213.631	-142.769	111.18	11.532	-71.8444	-64.5023	318.185	-58.4325	307.177	-34.043	103.567	-82.3508	-313.475	199.604	2.5991	8.24698	103.662	-130.262	97.1308
294	-85.7457	3.60545	1.33088	67.6749	46.6944	-95.5277	-172.428	-58.9572	142.934	60.6652	39.6892	50.7017	26.0917	-73.6253	92.3536	-81.5515	153.65	-125.005	213.799	-142.156	112.768	9.4505	-71.1375	-64.9946	320.19	-59.8474	305.249	-32.2655	104.332	-81.8745	-316.897	202.513	2.55109	7.41301	104.114	-130.723	98.3446
295	-74.7682	3.60896	1.29499	67.6736	46.0094	-95.8548	-169.985	-61.1102	142.609	60.6932	39.8471	51.297	24.3277	-72.1398	93.9601	-83.4779	153.888	-124.688	213.023	-141.124	111.021	10.8296	-71.0134	-66.0994	320.368	-60.7009	312.768	-38.2306	104.561	-81.7459	-314.152	197.125	6.66175	4.60337	106.338	-131.503	96.42
296	-74.2413	3.60229	1.32801	69.4196	48.0183	-95.3243	-175.983	-55.2672	143.255	59.9702	39.8816	51.5028	21.8987	-69.8106	92.3895	-82.4245	154.36	-125.404	212.726	-139.925	112.535	8.58878	-70.3738	-67.3627	323.841	-63.7706	315.582	-41.2143	105.531	-81.6505	-310.72	194.899	-3.52506	14.4085	104.771	-130.17	97.6217
297	-64.9182	3.60119	1.28978	68.8153	46.168	-95.4051	-172.926	-57.9586	142.519	60.2553	40.3889	51.1433	21.7651	-69.8927	90.7453	-80.7897	155.148	-127.74	209.579	-134.492	115.958	3.95322	-68.5554	-68.3763	325.277	-65.4088	320.838	-45.5255	106.04	-81.9421	-311.617	194.221	2.96884	8.73415	105.77	-130.565	96.2773
298	-90.8218	3.58748	1.27465	67.3164	45.8129	-95.1733	-170.03	-60.7586	141.022	61.713	40.6883	51.4673	19.7701	-67.9771	91.1716	-81.4392	155.667	-128.96	206.892	-130.377	117.544	1.7137	-67.5135	-64.6224	312.323	-53.833	314.44	-36.006	102.852	-81.8557	-313.383	195.437	4.54549	7.12546	106.209	-131.158	95.5827
299	-125.666	3.61313	1.27819	67.8663	44.5522	-95.5885	-171.696	-59.0643	142.71	60.0643	40.3619	52.9408	12.5068	-62.8376	91.793	-83.3227	158.73	-128.153	208.939	-131.622	118.16	-0.0481281	-66.0012	-71.4954	322.648	-64.432	331.142	-51.5343	106.908	-81.9538	-316.574	198.662	6.1433	4.83052	107.2	-133.03	95.1661
300	-121.46	3.6078	1.31149	68.3687	46.371	-95.2466	-173.679	-56.3251	144.697	57.7247	40.9016	52.8332	11.5687	-62.4845	90.3993	-81.8784	159.18	-127.509	207.781	-130.509	115.673	2.2641	-66.1982	-67.2635	310.973	-53.0373	317.733	-36.449	103.937	-81.7889	-317.1	200.708	-0.110776	10.4076	105.375	-132.064	96.6584	1ra2_1rx7_gly_trial17.0030.pdb
301	-124.224	3.59706	1.26999	68.1335	44.2689	-95.3728	-170.568	-60.1198	142.242	60.4445	40.6217	53.7567	6.52224	-58.0858	91.7368	-83.7789	159.843	-129.55	203.96	-124.987	118.002	-0.779388	-64.6829	-70.7716	320.732	-62.4946	330.809	-49.7742	105.995	-81.7811	-321.063	204.122	4.0735	5.91656	105.51	-132.422	96.1185
302	-143.511	3.62133	1.24328	67.1777	43.2568	-95.2803	-171.336	-59.4836	141.898	60.9142	40.5384	54.9616	2.90244	-54.028	96.3225	-88.7752	159.548	-129.919	207.323	-126.676	125.923	-9.64824	-63.2977	-72.4789	321.195	-62.6378	332.415	-50.1143	107.328	-81.5795	-321.89	203.782	5.92747	4.19431	106.463	-133.133	95.2817
303	-144.832	3.61551	1.21697	66.8618	42.5084	-95.2797	-169.923	-60.476	141.628	60.8123	40.9178	54.958	4.63483	-55.3907	97.4281	-89.7438	158.975	-129.84	205.248	-124.377	128.011	-11.3903	-63.5235	-71.1327	318.865	-59.9826	327.621	-44.8358	106.264	-81.9473	-320.872	201.743	9.49413	1.447	107.087	-132.792	94.3662
304	-147.948	3.60623	1.19294	66.9643	42.1123	-95.3771	-174.07	-57.4317	141.541	61.7245	39.8084	55.0065	6.09595	-56.2767	98.4836	-90.8464	158.426	-132.972	200.258	-116.988	134.103	-18.1645	-61.8535	-72.221	323.816	-64.2588	328.508	-45.9451	106.806	-82.1331	-320.644	202.08	7.68584	3.09642	106.64	-132.709	94.3826
305	-62.368	3.5551	1.27072	65.483	40.1575	-95.2357	-174.415	-56.2828	143.311	59.5833	40.3766	54.0824	6.91535	-57.2715	95.0448	-86.83	158.526	-132.164	195.991	-113.829	126.749	-10.1094	-63.0092	-70.2886	319.4	-59.6045	322.759	-39.6431	105.565	-82.269	-318.46	195.021	23.0815	-9.65836	113.866	-136.475	93.3746
306	-68.7739	3.52895	1.25864	65.5751	40.0629	-94.8265	-174.883	-56.3183	141.252	61.9199	40.2266	53.2551	10.5926	-60.4484	93.8532	-85.1352	158.207	-134.997	190.732	-107.428	131.684	-14.4348	-63.0703	-69.5625	321.46	-61.1123	324.007	-41.9718	105.134	-82.8334	-314.896	191.457	23.6047	-8.91819	113.215	-135.448	92.293
307	-90.0635	3.5054	1.28237	65.2915	41.3812	-94.0261	-169.063	-62.0016	140.237	63.0301	41.0472	52.2368	13.1599	-63.5994	91.1341	-81.8866	159.044	-137.143	187.118	-102.142	133.88	-17.4284	-61.4827	-66.6318	313.129	-53.1095	315.352	-31.91	102.868	-83.2547	-315.847	194.154	18.1097	-4.55971	111.502	-134.92	93.1322
308	-45.8141	3.53708	1.21875	65.7686	40.0381	-95.023	-169.125	-61.8791	141.979	61.2101	40.5449	51.9721	15.5972	-66.1	91.5883	-81.9223	158.507	-137.331	186.53	-101.548	133.812	-17.2875	-61.2323	-69.9398	323.206	-62.5758	323.598	-41.5852	105.484	-83.4258	-314.329	191.795	23.4361	-8.46099	111.599	-134.38	92.2894
309	-75.6139	3.50627	1.27588	65.9118	40.1935	-93.9403	-170.493	-61.7131	141.479	63.002	40.1387	51.5709	18.0752	-68.2147	91.3952	-81.4432	157.992	-139.367	183.589	-97.0189	137.161	-21.3578	-59.8506	-70.1063	323.818	-63.0983	323.891	-41.9162	105.726	-83.6539	-313.718	191.353	21.968	-6.98818	110.897	-133.662	92.2685
310	-88.532	3.5067	1.27784	67.153	41.752	-94.2657	-167.239	-64.6807	140.861	63.3453	40.3489	50.5405	21.479	-71.2605	89.3186	-78.7639	157.92	-141.619	178.922	-90.8044	140.101	-24.7822	-58.3821	-70.8058	326.293	-65.3219	324.939	-43.1985	106.317	-84.0027	-312.015	190.827	14.9762	-0.645516	110.095	-133.4	92.8892	1ra2_1rx7_gly_trial17.0031.pdb
311	-71.7883	3.50269	1.28957	65.7227	40.3122	-94.3107	-166.988	-65.2489	141.517	63.1247	40.02	50.0822	23.6781	-73.1362	89.1404	-78.212	157.522	-144.289	174.001	-84.1689	143.538	-28.7542	-56.6414	-69.2792	322.253	-61.3009	319.66	-37.461	105.295	-83.381	-314.886	192.033	21.7564	-6.95619	110.413	-132.679	92.88
312	-41.3521	3.53183	1.23091	66.4521	40.1095	-94.5614	-173.521	-60.0158	140.784	64.7568	38.5433	50.9536	23.0347	-73.313	93.1632	-82.046	156.929	-144.271	169.489	-79.7948	141.893	-26.8752	-56.4139	-72.2177	330.63	-69.4572	329.144	-46.9979	106.867	-83.8405	-314.585	193.058	20.0669	-5.41378	109.384	-132.518	93.1847
313	-75.4175	3.48381	1.33198	66.1542	38.8418	-94.8498	-178.693	-54.9177	141.814	64.0371	37.4095	49.5936	23.5046	-75.0085	87.7803	-76.9169	158.248	-142.071	171.714	-81.0106	136.324	-21.399	-57.5283	-72.5767	330.685	-69.3249	330.069	-48.4101	107.219	-82.9404	-321.34	199.454	25.3816	-11.3721	108.312	-131.612	93.8546
314	-90.0838	3.47941	1.35133	66.4086	39.3212	-92.9592	-171.252	-57.5658	136.981	65.5144	41.0671	48.9753	27.3832	-76.1897	90.1955	-78.4371	154.695	-140.105	173.111	-80.9201	136.752	-22.459	-58.7034	-69.5992	326.92	-65.4913	327.004	-45.6423	105.381	-83.3506	-322.343	202.533	21.6994	-8.41442	104.599	-129.171	94.1058
315	-115.813	3.47795	1.38161	66.6257	42.6658	-92.2232	-170.911	-58.2015	137.8	65.1374	41.5667	48.8158	28.0947	-77.1171	89.9748	-78.0473	154.648	-140.368	171.755	-79.651	136.785	-22.4518	-58.4476	-65.3431	313.505	-52.3873	314.457	-31.7461	102.455	-84.4234	-317.773	201.237	10.2164	2.62507	102.543	-129.01	94.4321
316	-106.997	3.52415	1.45005	69.921	44.3054	-90.6545	-188.824	-40.1089	131.361	70.9848	40.7399	47.2284	30.2551	-83.2575	83.2984	-70.3826	158.517	-138.827	169.003	-74.0858	139.145	-26.0663	-62.0643	-70.1385	329.695	-67.7473	327.098	-45.7809	105.981	-84.1123	-314.253	201.049	4.11752	8.27412	98.1116	-126.414	94.0787
317	-119.069	3.51698	1.41434	68.8177	45.27	-90.8491	-187.767	-43.3945	132.369	71.863	39.3743	46.5559	34.3059	-86.5218	83.2888	-69.5849	157.429	-143.615	162.406	-65.5456	147.99	-35.5363	-58.9631	-65.9621	316.952	-55.4627	314.312	-31.6677	102.866	-84.0906	-312.895	199.769	2.82954	9.77007	98.0079	-126.493	93.921
318	-140.217	3.41485	1.39753	69.1258	44.8565	-91.2873	-181.808	-49.2641	133.257	70.9232	39.8332	42.4449	47.9099	-95.2654	84.5694	-66.4297	150.715	-144.771	159.404	-62.1692	150.16	-37.7306	-58.1377	-66.6317	326.201	-64.5879	332.01	-50.3379	101.362	-83.7276	-314.058	200.485	4.43564	8.05349	98.2211	-126.864	93.037
319	-136.768	3.42329	1.35002	69.1641	45.3855	-92.4217	-184.11	-48.3501	134.802	70.2081	38.5053	42.8187	47.722	-95.375	85.8328	-67.7954	150.832	-146.041	156.224	-58.9343	154.196	-41.3597	-57.3074	-65.3694	320.649	-59.0172	326.058	-43.5163	100.607	-83.4317	-308.354	192.578	6.08858	8.14277	100.484	-127.394	91.7599
320	-140.608	3.42533	1.35624	69.2741	46.8025	-93.0656	-187.751	-45.354	136.343	69.1008	37.6004	42.7967	45.828	-93.8336	83.4489	-65.6596	151.47	-145.078	159.399	-62.7695	150.938	-38.1593	-57.6965	-63.2017	313.407	-52.0239	319.037	-35.7367	99.1496	-82.9256	-309.432	194.444	-0.0432411	13.1457	99.0789	-126.421	93.3001	1ra2_1rx7_gly_trial17.0032.pdb
321	-133.241	3.44829	1.29787	68.0483	44.6731	-94.2552	-184.822	-48.3225	138.732	66.5102	37.6129	43.0026	45.8472	-93.73	83.8013	-66.307	151.383	-145.942	155.855	-59.4068	152.447	-39.2923	-57.0784	-63.851	315.2	-53.5741	319.133	-36.073	99.8142	-82.9174	-310.767	193.949	10.1873	4.08399	100.644	-126.84	92.0163
322	-156.175	3.44703	1.28272	68.3947	44.9915	-95.0881	-180.161	-52.4262	140.698	63.7769	38.4079	42.7839	46.9313	-94.7869	82.6727	-65.404	151.754	-145.545	154.233	-58.6659	151.601	-37.87	-57.1362	-67.2872	321.581	-60.671	333.066	-49.9245	101.927	-82.6835	-308.702	191.341	8.63893	5.96744	101.22	-127.428	90.8623
323	-170.611	3.46006	1.28568	69.1561	45.8436	-94.9422	-178.839	-53.5714	141.044	63.3797	38.7794	43.0922	48.7197	-96.0353	85.4456	-68.0421	150.913	-145.123	155.075	-59.9151	150.495	-36.6809	-57.2936	-66.1357	318.115	-56.9828	327.472	-44.2313	101.339	-82.5996	-308.885	192.919	3.61972	10.2038	99.2482	-126.365	92.0529
324	-179.405	3.48894	1.22133	68.1327	44.807	-96.1193	-176.77	-54.8557	143.461	59.8874	39.2654	43.8212	47.4593	-94.0023	86.697	-70.1622	150.533	-146.251	150.825	-55.5036	153.543	-39.4884	-56.4816	-65.1206	312.004	-52.0412	329.038	-44.3247	100.125	-82.2892	-312.696	196.737	7.36747	6.24807	99.0788	-126.909	90.9889
325	-188.024	3.50603	1.23569	68.1135	44.963	-95.6319	-175.766	-55.3937	141.473	61.3474	39.962	44.286	48.4747	-94.3564	88.4947	-72.3566	150.278	-147.112	147.907	-52.0968	157.325	-43.2505	-55.8766	-64.7993	308.263	-48.7304	326.977	-41.3454	100.009	-82.3972	-312.16	196.226	7.74591	6.04967	99.0596	-127.261	90.4504
326	-187.403	3.52416	1.2255	68.3499	45.723	-95.8923	-173.832	-57.1255	142.395	60.3924	40.0415	44.6118	50.8244	-96.5692	91.2351	-75.1551	150.189	-147.778	146.689	-50.584	160.134	-46.0224	-55.3099	-67.5438	316.223	-56.3909	332.271	-47.3038	102.093	-82.6282	-305.712	188.92	6.03341	9.15508	100.337	-127.655	89.4193
327	-168.873	3.50614	1.28546	70.5803	48.63	-96.1077	-182.744	-48.5023	146.864	56.4075	39.085	44.6509	43.9253	-90.7015	84.144	-68.8873	151.788	-147.335	148.161	-52.3192	158.27	-44.1982	-55.4769	-66.2418	313.305	-52.9983	324.422	-39.5255	101.431	-82.9448	-301.207	186.788	-5.05056	19.7419	98.2079	-126.193	91.5473
328	-170.678	3.50415	1.27923	69.1577	46.1323	-95.5807	-177.915	-53.959	142.951	60.6467	39.2633	44.6965	44.7749	-91.6653	84.9346	-69.8042	152.29	-148.519	147.919	-51.4432	160.833	-47.1739	-54.4688	-70.1767	324.726	-64.0352	333.64	-50.0017	104.365	-83.095	-304.524	188.127	4.1755	11.0552	99.8765	-126.518	90.6555
329	-145.025	3.50054	1.28782	69.361	46.4142	-95.6847	-177.957	-53.2525	144.084	58.9944	39.6662	45.2337	40.1701	-87.5298	83.0257	-68.6063	153.178	-145.782	155.729	-60.5385	150.671	-37.4857	-55.6602	-68.0348	318.964	-57.8584	323.13	-39.5229	103.307	-83.2265	-302.026	185.282	3.51665	12.2793	100.347	-125.993	90.9087
330	-127.841	3.54462	1.29241	69.5749	46.4742	-95.7732	-175.116	-55.1764	143.845	58.4535	40.4959	47.1206	34.4555	-83.0454	84.0632	-71.5116	155.27	-140.713	168.275	-75.7607	136.837	-23.8246	-58.0672	-70.077	324.202	-62.1349	319.043	-36.5587	105.653	-82.6267	-303.858	187.59	-0.310661	14.8691	98.5294	-124.054	93.4768	1ra2_1rx7_gly_trial17.0033.pdb
331	-162.582	3.53504	1.3463	71.115	47.1262	-95.8895	-177.256	-53.1597	145.14	57.313	40.1903	47.1741	30.5263	-79.9286	80.7157	-68.6453	156.613	-139.755	172.513	-80.5218	134.718	-21.9554	-58.4052	-73.0428	327.489	-65.8854	326.174	-43.5248	108.148	-81.703	-312.651	198.868	-8.88389	19.7479	93.4011	-121.56	96.6199
332	-189.03	3.56537	1.28417	69.6255	45.2553	-95.7061	-177.394	-53.7063	143.568	59.351	39.8341	47.5452	32.606	-82.6034	83.2289	-71.1065	157.64	-140.131	173.036	-80.8601	135.251	-22.6674	-58.1583	-72.7945	324.553	-63.9403	331.243	-47.744	107.642	-81.9255	-318.447	204.316	-3.45011	13.6559	94.1595	-122.758	95.9353
333	-178.082	3.578	1.22702	67.8874	42.4134	-95.6844	-179.118	-53.0181	142.399	61.3021	38.9465	48.1805	32.0352	-82.3608	85.9735	-74.056	157.731	-141.731	171.841	-78.7187	139.17	-27.0104	-57.023	-70.4079	316.927	-56.7857	325.492	-40.8505	105.776	-82.052	-322.435	205.803	8.28793	2.53644	96.3509	-123.607	94.5892
334	-188.198	3.55001	1.20356	67.3965	41.9931	-94.5775	-173.726	-59.1658	141.307	63.4227	39.2463	47.4963	37.2849	-86.5516	88.2601	-75.4471	156.272	-145.16	170.541	-75.7595	148.113	-36.4344	-55.0364	-70.9149	321.383	-61.3079	330.929	-46.8559	105.518	-82.1128	-323.66	207.241	8.18008	2.49984	96.087	-123.657	94.4578
335	-175.146	3.54073	1.23914	68.6682	42.8727	-94.5445	-176.904	-55.8229	142.863	61.9158	39.1152	47.1967	37.8766	-87.4552	87.6161	-74.585	156.519	-144.458	171.136	-76.8529	148.679	-36.6287	-55.3754	-71.814	327.518	-66.2603	326.607	-43.551	106.094	-82.0263	-322.02	205.442	4.80372	5.81026	96.5073	-123.326	95.5525
336	-188.729	3.53908	1.27999	69.8482	44.3932	-94.706	-178.7	-53.5544	145.162	59.4088	39.2149	47.2087	34.8724	-84.6126	84.7096	-72.0018	156.879	-145.781	167.575	-72.6947	151.289	-39.25	-54.4928	-72.4651	328.887	-67.6691	329.371	-46.5531	106.68	-81.4964	-326.042	211.561	-3.805	12.4403	93.9373	-122.356	97.948
337	-191.602	3.53153	1.26963	69.2271	44.7891	-94.6846	-175.832	-56.1964	143.503	60.7407	39.5293	46.1971	39.6084	-88.4273	85.5792	-71.9263	155.11	-148.764	157.818	-60.8494	158.737	-46.5064	-52.9841	-67.9486	315.887	-55.166	319.866	-35.8452	103.411	-81.3917	-326.916	211.968	-2.18332	10.8023	94.2379	-122.756	97.5023
338	-167.029	3.50849	1.31215	68.7877	43.2486	-93.8375	-170.696	-54.4886	143.611	55.932	43.2013	46.4795	39.6702	-88.9452	86.8667	-73.333	155.29	-142.365	167.284	-70.1731	150.665	-38.6285	-56.4445	-71.9288	327.844	-66.7084	330.842	-48.1279	106.451	-81.6473	-323.251	206.397	3.45994	6.60722	95.7112	-122.698	96.1018
339	-145.072	3.55315	1.25921	68.1146	42.5269	-93.358	-170.277	-56.6021	140.295	60.6424	42.3973	46.5298	42.1933	-91.927	88.1692	-74.3026	155.557	-142.758	169.029	-72.1217	150.835	-39.0386	-56.0754	-71.4197	326.04	-65.0682	329.33	-46.2299	105.89	-81.8764	-321.233	202.448	8.23353	2.97526	97.7119	-123.32	94.8975
340	-135.847	3.55862	1.21289	67.245	42.3558	-94.1184	-172.852	-56.5901	140.909	61.6235	40.7708	46.2805	42.8316	-92.8163	87.4501	-73.5018	155.408	-144.262	166.281	-69.5065	152.687	-40.7912	-55.2558	-68.6434	318.106	-57.2388	319.952	-36.0427	103.957	-82.0033	-319.442	199.597	12.3614	-0.125074	98.8758	-123.773	93.9431	1ra2_1rx7_gly_trial17.0034.pdb
341	-134.249	3.56198	1.21606	67.8055	42.7365	-93.9989	-170.368	-59.3681	139.377	63.2812	40.9255	45.4121	47.6171	-97.1049	87.3309	-72.5472	154.685	-145.186	164.453	-67.3698	154.315	-42.4813	-54.7315	-70.1454	322.75	-61.456	322.406	-39.5911	105.143	-82.2169	-316.478	196.328	12.827	0.269079	99.6851	-123.95	93.5552
342	-195.077	3.6042	1.13474	66.8808	43.6021	-99.3761	-192.5	-41.0977	154.879	50.991	34.2134	50.2814	28.5728	-77.3421	94.446	-83.8977	154.776	-144.842	167.093	-69.509	152.714	-41.1216	-55.0125	-67.2091	312.818	-52.4141	317.817	-33.9876	102.56	-81.637	-309.968	193.523	8.55863	7.33012	100.544	-124.731	88.6058
343	-212.84	3.69696	1.13701	67.1479	42.9638	-97.861	-188.439	-46.0013	148.892	57.3164	35.1288	52.8371	24.8542	-76.1522	96.4482	-88.741	158.207	-146.655	166.96	-68.7024	155.665	-44.9391	-54.1252	-70.9923	312.303	-52.8542	324.465	-39.3705	106.184	-81.6472	-310.301	193.743	8.86189	7.04644	100.639	-125.4	87.865
344	-200.242	3.69884	1.11668	65.6296	39.9343	-96.464	-178.377	-54.3189	145.935	58.7685	37.9301	53.35	22.9939	-74.0107	97.6391	-90.3844	158.256	-148.798	161.355	-62.1318	159.668	-49.2244	-52.9396	-72.5133	317.044	-57.5328	330.306	-45.8415	107.184	-81.4369	-316.314	198.169	19.4504	-3.43681	101.547	-125.613	87.4828
345	-188.481	3.69622	1.1262	66.1023	40.4398	-95.2447	-170.776	-60.3915	142.484	60.7881	40.2503	53.2102	24.4875	-74.6896	98.2617	-90.9641	157.692	-151.239	153.128	-52.8453	165.814	-55.3432	-51.6681	-71.0104	312.945	-53.4018	325.246	-40.5557	106.205	-81.8138	-315.159	196.386	21.1532	-4.15525	102.749	-126.166	86.6359
346	-209.121	3.68253	1.10142	66.6063	43.1347	-94.8571	-169.595	-62.1353	140.273	63.3139	40.2465	52.7092	27.9471	-77.4806	98.9302	-91.1027	157.258	-149.932	160.303	-61.0865	159.936	-49.9657	-52.3325	-72.9384	317.304	-58.5145	337.34	-52.8064	107.1	-82.8587	-308.496	192.301	8.19165	8.54564	101.762	-126.989	85.9964
347	-235.513	3.68433	1.10402	65.7256	41.0018	-96.6739	-174.984	-57.1975	144.476	59.4019	38.5994	53.4568	26.3426	-74.5437	100.604	-93.4443	156.087	-146.223	168.535	-71.1839	151.259	-41.1354	-54.2212	-70.8686	311.683	-52.5144	329.65	-45.4631	105.689	-82.1514	-315.219	200.738	13.5228	2.96584	98.5102	-124.259	86.0129
348	-221.587	3.67842	1.09254	65.3983	40.1605	-95.4147	-173.306	-57.614	142.657	60.1246	40.3676	54.2617	24.6823	-72.0089	103.087	-96.5599	155.591	-146.812	168.146	-70.5234	154.054	-43.9304	-54.0795	-70.1774	311.249	-52.1276	327.798	-43.2566	104.944	-82.2125	-316.688	201.503	16.3328	0.277505	99.2138	-124.579	85.6648
349	-224.041	3.64978	1.10505	65.4737	39.6605	-95.1314	-173.461	-57.923	141.542	61.568	40.2093	54.0847	26.9258	-73.3755	105.064	-98.3355	155.003	-148.972	162.271	-64.0809	159.958	-49.3029	-53.4174	-69.4412	311.748	-52.3366	324.646	-40.0874	104.269	-82.5087	-317.522	202.3	19.1513	-2.34721	99.3753	-124.842	85.4476
350	-211.879	3.66066	1.08001	65.4577	39.6058	-95.4227	-171.783	-58.2844	143.137	58.9409	41.0844	54.1193	26.9999	-73.007	105.244	-98.5793	154.9	-150.888	156.66	-57.6462	164.666	-53.9305	-52.4581	-69.4986	312.345	-52.7591	324.266	-40.0469	104.407	-83.1174	-316.227	200.825	21.4998	-3.94671	100.361	-125.527	84.6145	1ra2_1rx7_gly_trial17.0035.pdb
351	-216.72	3.63947	1.07486	66.9499	43.1224	-94.9567	-172.476	-58.1157	141.378	61.0816	40.9285	53.9375	29.4807	-74.2965	107.243	-100.376	153.96	-151.089	158.313	-59.2636	165.739	-55.1523	-52.4858	-69.8382	314.289	-54.9298	327.714	-43.1594	104.177	-84.5088	-305.059	193.068	8.46736	9.20525	98.8494	-126.022	84.2296
352	-220.517	3.62504	1.08107	66.6904	42.2689	-94.9212	-172.87	-57.9732	141.287	61.3612	40.7783	53.6579	29.9662	-74.3618	107.122	-99.9967	153.883	-151.348	159.668	-60.4864	166.229	-55.8849	-52.3823	-70.751	318.765	-58.983	328.624	-44.5531	104.767	-84.1256	-307.264	193.359	11.3717	6.84456	100.505	-126.158	84.1815
353	-207.096	3.63161	1.05043	65.9949	40.7862	-95.4481	-171.141	-58.7744	143.469	58.5436	41.1916	53.6402	30.441	-74.4819	107.618	-100.392	153.557	-151.963	157.254	-57.8128	168.706	-58.2293	-51.9413	-70.8898	320.306	-60.2419	327.975	-44.1603	104.901	-84.2663	-308.839	193.634	18.6188	0.393515	101.989	-126.797	83.3508
354	-191.461	3.60144	1.08676	68.1031	44.9156	-94.7332	-170.791	-59.5406	141.09	61.2103	41.2678	53.2032	31.6697	-75.5909	106.676	-99.0858	153.407	-151.343	158.862	-59.8272	168.953	-58.3248	-52.4018	-70.1079	319.887	-59.5316	324.095	-40.2286	104.259	-85.1522	-296.903	183.294	5.66881	14.57	102.173	-127.404	82.6093
355	-173.633	3.60242	1.07739	65.8353	43.1067	-94.0195	-164.863	-65.0419	137.221	64.5973	42.3329	51.6009	40.5751	-83.4007	106.823	-97.7827	152.251	-151.607	159.153	-60.0534	170.876	-60.2284	-52.3717	-67.6016	314.778	-54.3348	317.676	-33.8237	102.475	-85.475	-297.303	180.977	18.504	3.53542	105.246	-128.78	81.0415
356	-175.406	3.59451	1.04823	67.2828	44.4181	-94.6613	-164.498	-64.2942	142.268	58.9553	42.7702	51.5689	39.5457	-82.916	106.519	-97.3936	152.856	-148.699	168.617	-70.8869	165.081	-54.6156	-53.5375	-71.6221	326.349	-65.5486	329.102	-46.288	105.312	-85.7966	-291.025	174.689	11.9484	11.3652	105.71	-128.678	79.5419
357	-134.662	3.60915	1.02337	67.1045	44.6789	-95.1175	-169.585	-60.4899	142.282	59.8838	41.2831	51.4462	40.1549	-83.9973	106.965	-97.4367	152.985	-147.35	172.297	-75.3416	164.09	-53.4594	-54.2302	-72.1481	327.699	-66.8787	330.601	-47.7584	105.674	-85.4898	-288.529	170.008	12.686	11.7679	109.211	-130.442	78.485
358	-164.037	3.61769	1.01623	66.1658	43.5341	-95.3582	-170.323	-59.4116	143.725	58.2457	41.3652	51.2133	40.8442	-85.0502	106.763	-96.831	153.075	-146.822	173.166	-76.5612	164.933	-54.155	-54.39	-68.9056	317.092	-56.8874	322.505	-38.2671	103.224	-84.5987	-295.453	175.501	15.6475	7.39612	108.989	-129.733	79.738
359	-156.205	3.61853	1.0369	68.0943	45.4988	-95.7165	-177.155	-53.8547	143.739	59.0741	39.8671	51.0942	39.9545	-84.5244	105.63	-95.6611	153.557	-146.142	176.788	-80.5968	165.044	-54.2151	-54.9372	-70.7893	324.393	-63.3414	323.342	-40.1206	104.849	-83.8307	-296.163	177.509	3.30093	16.798	106.222	-127.653	83.3524
360	-165.95	3.6871	1.12886	67.2188	46.1368	-91.1858	-162.162	-68.0478	122.047	79.4823	43.6055	47.0988	56.3382	-104.655	96.7281	-84.0996	158.122	-138.006	197.55	-107.502	156.394	-42.9448	-58.7759	-70.1246	313.864	-53.5908	316.707	-30.1108	105.237	-89.4049	-299.903	180.854	9.21919	11.0646	103.628	-129.954	82.4409	1ra2_1rx7_gly_trial17.0036.pdb
361	-222.999	3.67213	1.06136	66.2328	43.88	-92.684	-166.214	-65.3672	130.336	72.7557	41.5264	46.8327	58.5617	-107.187	97.481	-84.3459	158.127	-137.233	204.752	-115.603	162.583	-48.4054	-58.8055	-74.1642	324.332	-64.3759	333.681	-48.0788	107.801	-89.6644	-303.628	184.395	16.5161	3.92748	103.798	-129.999	81.6267
362	-251.475	3.6296	1.08261	66.2197	44.2786	-93.0524	-169.427	-62.653	137.26	66.8627	40.7376	46.2625	60.315	-109.175	96.5572	-82.8215	158.145	-136.239	209.501	-121.422	166.829	-51.7739	-59.0929	-72.6508	320.011	-60.2968	331.314	-45.4813	106.47	-89.6064	-304.931	186.465	15.5064	4.42328	102.734	-129.48	81.8493
363	-257.731	3.59822	1.07394	66.0331	44.3142	-94.1567	-175.374	-56.9881	141.899	62.5344	39.5872	45.8617	58.7826	-107.938	93.6283	-79.7672	158.632	-136.568	206.675	-118.526	164.403	-49.4378	-59.0282	-70.8022	313.598	-54.469	329.257	-42.5041	104.815	-89.6625	-304.328	186.085	16.14	4.12459	102.837	-129.36	81.3374
364	-255.591	3.6046	1.04533	66.3793	45.0106	-95.0996	-180.579	-52.8101	141.187	63.5838	38.2801	45.0998	61.4125	-109.896	92.9984	-78.695	158.364	-137.677	206.53	-118.021	165.63	-50.8479	-58.816	-72.7361	321.216	-61.8192	335.865	-50.1664	106.09	-90.0428	-302.327	184.731	13.5655	6.96907	102.741	-129.473	81.0161
365	-257.747	3.58858	1.07876	66.3046	44.3469	-95.103	-171.419	-59.383	144.184	58.9294	40.5871	44.6225	61.4952	-109.702	91.5052	-76.9842	158.436	-135.508	210.354	-123.655	166.076	-50.0997	-59.9784	-71.7652	320.23	-60.2321	329.881	-44.7793	105.571	-90.1153	-303.539	185.814	18.3731	2.81257	102.977	-129.539	80.6475
366	-260.084	3.60158	1.04236	66.3278	44.569	-95.7682	-175.655	-55.6858	144.727	58.6348	39.6078	44.7865	61.0909	-109.189	92.0939	-77.5858	158.177	-134.44	212.777	-127.122	167.758	-50.9857	-61.0289	-71.8733	322.578	-62.3728	330.103	-45.4125	105.443	-90.4655	-300.558	183.126	19.3733	2.76502	103.545	-129.759	79.9512
367	-264.701	3.56279	1.08428	67.0584	44.9063	-94.8551	-173.142	-57.3555	145.458	57.4793	40.8014	45.1186	60.3675	-108.595	93.9708	-79.5786	158.253	-133.798	212.872	-127.792	168.012	-50.8465	-61.5124	-72.4416	327.04	-66.2543	329.085	-45.3518	105.795	-90.4703	-300.93	184.483	16.0083	5.49277	102.427	-129.363	80.2917
368	-263.581	3.57007	1.08079	67.0905	44.814	-95.3289	-169.523	-60.1662	145.6	56.6426	41.357	45.0392	61.6815	-109.518	95.4582	-80.7156	157.515	-132.161	214.254	-130.548	167.107	-49.09	-62.6756	-73.1901	331.476	-70.2915	330.032	-47.1004	106.361	-90.4248	-299.8	183.149	17.7696	4.32899	102.912	-129.553	79.8896
369	-268.428	3.71041	1.08483	67.6701	45.6808	-96.0454	-177.289	-53.9802	144.136	58.9515	39.4593	47.1783	54.2425	-105.862	91.3057	-78.9661	163.104	-131.57	215.303	-131.26	164.852	-47.6957	-62.0044	-77.7872	328.931	-68.1581	330.082	-46.1975	110.534	-90.8055	-298.163	182.138	13.4855	8.25014	103.393	-130.383	79.9223
370	-268.449	3.69079	1.07675	66.7288	44.7472	-95.6993	-176.748	-54.3084	143.699	59.1702	39.8362	47.4153	52.1958	-104.026	91.2604	-79.0082	163.062	-131.478	213.776	-129.732	163.125	-46.1507	-61.993	-76.7157	324.84	-64.6399	331.827	-47.4208	109.37	-90.3527	-299.649	182.769	16.8776	5.11444	103.952	-130.294	79.3882	1ra2_1rx7_gly_trial17.0037.pdb
371	-267.542	3.69874	1.0401	67.2358	44.9836	-95.8385	-179.659	-52.1732	142.602	60.7126	39.0736	47.7474	51.2247	-103.009	92.9476	-80.6376	162.535	-131.777	212.349	-128.088	162.174	-45.4462	-61.8953	-74.3371	319.224	-58.9332	324.667	-39.9703	107.714	-90.6253	-301.733	185.998	13.5621	7.29347	102.468	-129.622	80.1182
372	-263.867	3.69551	1.02164	66.5974	44.9349	-95.0416	-172.171	-58.8797	142.471	60.5601	40.4924	48.0677	49.7495	-102.007	93.7714	-81.8226	163.433	-132.679	214.144	-129.37	166.911	-50.2493	-61.2576	-73.614	316.148	-56.5536	327.004	-41.3123	106.602	-90.2157	-300.317	183.545	15.2206	6.42727	103.829	-129.889	79.5165
373	-268.982	3.65803	1.03357	66.0762	44.6015	-94.8163	-175.362	-55.9112	144.013	59.319	40.2481	48.1278	48.5653	-100.201	94.8095	-83.0335	163.202	-132.96	216.73	-132.138	171.192	-54.0432	-61.6938	-73.2446	317.55	-58.2916	331.605	-45.7578	105.921	-89.6777	-302.23	184.565	15.9622	5.62057	104.47	-130.161	78.9813
374	-266.16	3.66688	0.999275	65.9262	44.4851	-95.4721	-176.069	-55.694	143.398	60.1892	39.4741	48.0354	48.6271	-99.4671	95.2958	-83.3927	162.337	-133.1	217.614	-133.082	172.325	-55.0045	-61.8147	-72.775	318.175	-58.7857	330.89	-45.2059	105.553	-89.9376	-300.468	182.917	17.7985	4.497	104.945	-130.442	78.485
