## Supplemental Data 2 for "Linearised loop kinematics to study pathways between conformations": 1ra2_1rx7_gly_trial19.csv

iteration	score	CA_rmsd_start	CA_rmsd_target	torsion_rmsd_start	torsion_rmsd_target	phi_9	psi_9	phi_10	psi_10	phi_11	psi_11	phi_12	psi_12	phi_13	psi_13	phi_14	psi_14	phi_15	psi_15	phi_16	psi_16	phi_17	psi_17	phi_18	psi_18	phi_19	psi_19	phi_20	psi_20	phi_21	psi_21	phi_22	psi_22	phi_23	psi_23	phi_24	psi_24	file
1	-387.54	0.123378	3.76392	4.78458	56.9885	-97.4164	-171.865	-64.0116	155.672	67.8117	11.8994	71.358	17.0811	-68.0075	126.62	-118.771	-17.0884	-154.824	171.339	-164.358	160.38	-52.8177	-37.5216	-103.776	163.807	-48.1301	145.687	-68.1821	141.658	-78.2886	50.4239	-150.534	154.254	-133.751	109.583	-133.293	75.6112
2	-384.983	0.193302	3.7262	5.36118	56.6172	-96.9304	-170.04	-65.6468	154.253	67.8792	14.4887	69.9672	24.2599	-74.2783	125.722	-117.74	-18.2536	-158.78	170.164	-161.26	162.7	-52.6603	-37.3622	-103.602	163.427	-48.2152	142.834	-65.5962	141.647	-78.3702	47.9491	-148.19	153.399	-132.911	109.514	-133.491	75.5104
3	-371.277	0.326328	3.67208	8.28381	56.2489	-95.9679	-163.361	-71.1528	152.248	67.2735	18.9853	68.5409	27.4479	-80.4368	120.97	-113.79	-14.8245	-161.129	170.936	-159.719	156.661	-46.2182	-37.1787	-103.721	164.36	-46.8936	144.484	-68.6219	141.493	-77.1748	42.7568	-145.221	148.201	-128.815	109.21	-132.615	76.7545
4	-365.305	0.40021	3.63105	9.12549	56.0084	-95.7083	-163.611	-71.0273	151.011	67.5929	20.6969	67.2473	34.872	-88.1597	119.915	-112.446	-15.1	-164.837	170.329	-157.608	161.843	-49.1428	-36.8058	-103.527	163.972	-46.9925	141.726	-66.2331	141.514	-77.1285	40.3387	-143.409	148.702	-129.028	109.364	-132.724	76.4738
5	-351.505	0.519636	3.56927	12.6272	58.4953	-95.0691	-159.269	-75.5291	147.163	70.724	22.3473	65.3081	53.5849	-104.26	124.333	-114.948	-18.079	-166.261	173.769	-160.5	168.034	-54.2887	-36.1875	-108.653	156.531	-39.5932	144.797	-70.1376	144.504	-76.0522	39.1954	-147.72	156.153	-133.121	121.1	-139.651	75.4116
6	-349.713	0.574816	3.55162	14.5577	57.8394	-94.9225	-160.237	-74.8478	146.495	70.9979	23.2206	64.0128	61.4716	-113.294	123.432	-113.12	-17.6026	-165.815	174.189	-160.531	161.712	-49.1149	-36.0042	-107.636	159.988	-43.8616	143.144	-68.4583	143.897	-75.3251	33.7576	-141.935	154.838	-133.374	116.472	-135.776	76.5903
7	-340.48	0.617846	3.52387	15.1047	57.4853	-94.8813	-160.196	-74.6333	145.744	70.8749	24.5368	63.6439	62.7832	-114.361	123.776	-113.677	-17.2466	-166.903	173.085	-158.401	156.865	-44.6172	-35.9537	-106.835	163.501	-46.691	142.603	-68.1425	143.471	-75.586	34.8324	-144.265	150.793	-129.043	119.542	-138.437	76.3735
8	-330.107	0.650649	3.50469	16.5791	55.8866	-94.5446	-160.749	-74.412	144.753	71.2154	26.0196	63.1103	63.9707	-115.378	123.557	-113.574	-16.7806	-167.651	172.058	-155.789	149.923	-38.6496	-35.9835	-103.91	175.129	-58.4887	140.961	-65.0393	141.882	-76.2901	29.9689	-140.139	141.913	-120.853	119.222	-138.183	76.5795
9	-336.832	0.706992	3.47096	17.9315	55.368	-94.0863	-161.314	-74.2181	143.563	71.4294	28.1181	62.484	65.6674	-116.748	123.125	-113.078	-16.6247	-168.547	172.083	-153.834	144.463	-33.8417	-36.151	-103.532	176.446	-58.2914	137.951	-61.9019	141.511	-75.8598	27.2958	-137.202	138.059	-118.651	113.129	-133.448	77.9337
10	-323.625	0.745408	3.4624	20.2036	55.0249	-93.4147	-160.465	-75.3355	142.605	71.3866	30.4879	61.3473	69.5588	-120.618	122.428	-111.836	-16.9127	-167.042	175.792	-155.615	135.364	-26.9697	-36.7023	-101.696	184.265	-65.0532	138.689	-62.0819	140.412	-75.9871	24.8217	-134.63	134.954	-116.223	109.168	-130.442	78.485	1ra2_1rx7_gly_trial19.0001.pdb
11	-317.796	0.852878	3.42696	23.0526	54.6189	-92.6895	-155.87	-79.3278	142.265	70.3006	33.2964	60.1745	75.1356	-132.035	116.842	-105.942	-11.7063	-168.097	176.249	-153.539	134.297	-25.9871	-37.0072	-101.865	187.305	-66.6645	135.738	-60.4423	141.014	-76.6144	18.982	-129.946	132.187	-113.338	112.079	-132.293	78.5137
12	-309.052	0.914163	3.43017	25.7031	54.7496	-91.8906	-157.432	-79.489	140.76	72.2923	34.1505	59.1685	81.8967	-144.316	113.077	-101.845	-7.23963	-167.272	180.424	-156.294	131.29	-24.4114	-37.3865	-100.991	192.228	-69.6805	135.749	-61.7235	140.155	-76.9187	17.3252	-127.986	129.225	-110.852	109.41	-130.442	78.485
13	-309.943	0.921666	3.43986	27.5044	54.3988	-90.9768	-154.6	-83.2345	139.524	73.8779	35.1083	58.9071	84.8536	-148.824	113.296	-101.633	-6.47461	-167.674	178.538	-152.502	130.044	-23.4732	-37.7675	-100.677	201.471	-79.0006	136.314	-63.3011	140.708	-78.1951	16.2626	-125.407	125.609	-108.438	111.508	-131.857	78.67
14	-303.966	0.927241	3.46908	29.8494	54.5861	-90.5109	-153.508	-84.603	138.607	74.7751	35.6038	58.5873	87.9284	-153.123	113.624	-101.691	-5.83341	-167.211	179.829	-152.506	128.03	-22.1936	-38.0688	-99.1422	214.046	-92.2018	141.474	-69.404	140.682	-79.5354	14.6862	-122.29	119.824	-103.938	112.305	-132.235	78.7781
15	-305.435	0.929779	3.49581	30.8557	54.9808	-90.2307	-152.586	-85.6443	138.613	74.8091	35.858	58.4904	88.723	-153.646	113.699	-101.193	-5.52765	-165.457	182.252	-153.538	123.478	-19.0174	-38.8258	-100.279	218.179	-93.9542	145.419	-74.8479	140.943	-80.0298	13.9738	-120.426	118.512	-103.259	110.103	-130.442	78.485
16	-291.453	0.93488	3.52577	31.5513	54.7666	-90.4164	-154.071	-83.8532	138.754	74.2081	35.9933	58.4209	89.6184	-152.401	113.735	-100.665	-6.64692	-162.708	186.869	-156.433	116.975	-14.8442	-39.7383	-99.7574	221.312	-95.3955	144.245	-72.4649	139.977	-81.3818	12.3462	-117.043	120.508	-105.346	108.366	-130.442	78.485
17	-292.619	0.940803	3.5393	32.0607	54.6211	-90.9997	-157.791	-79.607	138.945	72.7195	36.7501	57.1798	92.4	-152.635	109.047	-95.2743	-8.03898	-165.969	182.094	-149.155	117.612	-14.785	-39.7273	-99.1487	222.607	-95.7352	142.917	-70.089	139.586	-82.7761	12.4552	-116.027	118.338	-103.194	106.638	-130.442	78.485
18	-284.547	0.969352	3.53921	32.7114	55.1324	-91.7293	-157.691	-77.8509	140.238	69.479	37.8661	56.4276	94.1619	-152.595	106.45	-91.9895	-8.67377	-165.941	182.325	-147.964	115.413	-13.0384	-40.2745	-99.155	220.933	-92.1319	144.538	-71.7484	139.269	-83.4621	9.55984	-113.801	115.928	-101.222	106.253	-130.447	78.5293
19	-273.608	0.991605	3.55144	33.3041	55.6694	-92.3747	-157.551	-76.0908	141.181	66.3496	39.3222	55.4501	96.4101	-152.527	102.591	-87.6177	-10.2027	-167.284	179.376	-143.109	115.143	-12.5813	-40.456	-98.391	220.702	-90.0646	147.127	-73.0035	138.224	-84.3957	8.9197	-113.619	114.093	-99.2101	104.879	-130.442	78.485
20	-277.154	0.989977	3.59958	33.9163	55.5383	-92.0904	-155.076	-78.7181	141.677	66.4006	39.0598	55.3937	97.3633	-153.599	103.094	-87.3968	-9.00711	-166.558	179.774	-142.498	113.984	-11.778	-40.8309	-99.1018	222.73	-90.7822	147.138	-72.2959	138.333	-85.9644	7.75652	-110.266	114.476	-99.9758	103.275	-130.442	78.485	1ra2_1rx7_gly_trial19.0002.pdb
21	-272.825	0.998263	3.64505	35.0965	55.9166	-91.7989	-151.983	-81.5554	142.139	66.1147	39.0478	55.3295	98.1268	-154.01	103.482	-86.913	-8.47901	-165.465	180.973	-142.494	113.073	-11.2034	-41.4201	-99.0285	228.704	-95.384	152.084	-75.7136	137.8	-87.4341	5.81851	-107.229	112.178	-97.889	102.265	-130.442	78.485
22	-263.237	1.02869	3.63756	36.4007	55.7407	-92.3727	-149.554	-81.9697	144.11	62.5998	39.9048	55.1489	99.023	-154.272	103.309	-85.9068	-8.34511	-164.771	181.117	-141.436	111.186	-9.74597	-41.9341	-98.371	234.224	-101.264	149.047	-72.4011	137.411	-88.4969	6.19129	-106.377	106.566	-92.9097	101.921	-130.442	78.485
23	-262.964	1.0487	3.64927	36.5569	56.0119	-92.4199	-149.453	-81.9212	143.957	62.5536	40.0379	55.0353	100.023	-155.096	103.126	-85.4062	-8.45386	-167.796	174.811	-133.227	113.421	-11.1219	-41.5251	-97.8729	233.933	-99.4848	153.028	-75.7006	136.537	-88.8526	5.3905	-106.34	106.296	-92.4863	101.491	-130.442	78.485
24	-263.746	1.08226	3.69304	36.7032	55.6869	-92.5941	-147.644	-82.6008	145.009	60.9893	39.9559	55.0727	100.127	-155.266	103.8	-85.5963	-6.67971	-166.956	175.337	-133.118	111.143	-9.38663	-42.1238	-97.5191	233.986	-97.9946	152.32	-73.6956	134.744	-89.2867	4.99781	-104.64	108.079	-94.5281	99.6456	-130.442	78.485
25	-260.037	1.11678	3.73318	37.5919	55.4401	-92.3548	-148.098	-82.9113	144.655	62.1853	39.2138	55.1408	101.383	-156.811	104.684	-85.8152	-5.50025	-164.376	180.509	-138.145	106.531	-6.62333	-43.459	-96.1841	235.713	-97.5335	158.624	-77.6711	131.979	-87.6924	-0.647908	-100.2	111.355	-98.444	95.0542	-127.505	79.4764
26	-274.493	1.12491	3.7648	37.7214	54.0491	-92.2727	-147.692	-83.201	144.545	62.4412	38.8976	55.2034	98.6654	-153.245	105.143	-85.7329	-4.99427	-167.242	174.456	-129.38	113.012	-11.6406	-43.0573	-96.2813	242.991	-104.973	160.87	-77.4436	131.922	-89.0378	-4.67707	-96.2702	112.942	-99.1065	97.4577	-128.356	79.0565
27	-287.064	1.16733	3.80269	38.1524	52.893	-91.882	-152.024	-81.1855	141.798	66.9655	37.5451	55.1382	99.2998	-153.772	106.137	-85.7702	-3.47096	-171.596	168.09	-119.736	121.969	-18.9022	-42.4212	-96.7441	246.093	-106.438	163.016	-76.8509	130.7	-88.5356	-13.5002	-89.0415	117.197	-102.795	96.5826	-126.605	79.4043
28	-296.963	1.22308	3.83887	37.7678	51.601	-91.6397	-154.059	-80.0452	140.274	68.9591	37.3456	54.9924	96.3994	-150.036	105.721	-84.7129	-3.27052	-174.722	163.498	-112	128.083	-23.3698	-42.0417	-96.1241	245.843	-103.914	170.045	-79.3946	128.056	-89.369	-14.5705	-88.5952	117.403	-102.159	98.8252	-130.372	78.5054
29	-297.16	1.2695	3.87868	38.6985	50.8842	-91.4625	-156.107	-78.9867	140.206	69.683	37.1026	54.6004	99.2672	-152.586	106.304	-83.539	-3.74731	-175.735	161.898	-106.863	132.382	-26.6923	-42.297	-96.2937	250.331	-106.453	176.119	-82.4382	126.355	-89.3611	-16.8826	-87.0142	120.592	-104.79	98.6314	-130.442	78.485
30	-304.717	1.30333	3.91384	38.2866	49.9263	-91.305	-157.746	-78.4998	140.129	70.5455	36.8393	54.4303	96.0853	-148.599	105.803	-82.5041	-3.26013	-178.202	158.388	-100.205	138.288	-31.4933	-41.9833	-97.6719	252.979	-107.153	176.807	-80.9437	125.633	-89.3192	-18.6596	-86.3114	126.992	-110.249	99.1718	-130.442	78.485	1ra2_1rx7_gly_trial19.0003.pdb
31	-309.393	1.34137	3.95563	39.1809	48.5661	-91.017	-158.786	-78.6851	138.889	72.6299	36.6013	54.3317	93.6909	-146.306	105.758	-82.125	-2.44129	-181.462	153.851	-92.5546	145.837	-37.8864	-41.3485	-96.9259	258.627	-111.758	185.208	-86.1823	124.009	-89.0419	-21.6472	-84.3134	131.501	-114.118	99.4548	-130.442	78.485
32	-309.113	1.38361	3.97922	40.7368	47.8337	-90.8121	-160.192	-78.4097	138.04	74.2248	36.4078	54.0578	95.0435	-148.048	106.033	-81.7063	-1.86516	-182.127	152.974	-89.6457	149.201	-40.6403	-41.4323	-96.2408	263.718	-116.083	194.042	-91.9094	122.304	-88.8237	-24.7759	-81.5967	132.674	-115.053	99.1945	-130.442	78.485
33	-313.002	1.41399	4.01471	42.4897	46.4602	-90.5548	-160.967	-78.5907	137.503	75.5546	36.0775	53.8834	95.8827	-149.197	106.445	-81.4961	-1.05096	-182.624	152.314	-87.0163	152.383	-43.3819	-41.5523	-95.542	271.257	-122.785	210.402	-106.059	121.06	-89.2859	-22.4813	-82.3713	139.522	-121.581	95.1073	-126.668	78.0868
34	-313.13	1.43619	4.02383	42.3186	45.9848	-90.4644	-160.708	-78.922	137.424	75.72	36.1169	53.9863	93.0056	-146.193	105.935	-81.3253	-0.715927	-182.134	153.117	-87.6137	151.999	-42.87	-41.9483	-95.2034	271.513	-122.595	211.951	-107.032	120.401	-89.255	-22.1731	-81.2926	139.621	-122.118	93.3038	-125.823	78.1239
35	-312.761	1.44798	4.02569	42.0639	46.3004	-90.2942	-160.488	-79.1315	136.744	76.3798	36.2098	54.1028	90.8304	-144.008	105.518	-81.2314	-0.503352	-182.618	151.703	-85.8492	154.288	-44.6797	-41.905	-96.3106	270.548	-120.51	206.143	-103.007	120.717	-88.8074	-25.7816	-77.5941	136.91	-120.062	95.3473	-127.493	78.3325
36	-312.517	1.47093	4.03443	43.3336	46.0807	-90.2701	-159.754	-80.1647	137.673	75.8354	36.1651	54.1252	91.038	-144.693	106.046	-81.567	0.652348	-182.013	153.467	-87.1633	153.228	-43.7073	-42.3461	-96.2571	273.247	-122.858	210.414	-106.089	120.185	-88.4499	-32.3391	-72.6068	135.957	-119.103	99.6071	-130.442	78.485
37	-311.466	1.47833	4.03714	42.9786	46.1181	-90.2537	-160.027	-80.1147	137.758	75.9391	36.0663	54.1326	91.0717	-144.858	106.119	-81.5985	0.840607	-181.621	154.068	-87.6347	152.9	-43.2828	-42.6478	-96.9092	272.865	-121.811	207.977	-103.826	120.208	-88.4749	-31.759	-72.9334	136.83	-119.939	98.797	-129.95	78.5232
38	-315.334	1.41724	4.02306	43.4958	45.3127	-89.8481	-154.912	-85.4325	137.023	76.6875	36.8123	53.3014	89.2003	-136.805	109.083	-82.3511	-3.93377	-181.769	154.091	-87.0966	153.628	-43.8215	-42.6266	-97.9979	273.183	-123.581	221.817	-113.688	120.143	-87.9088	-34.0421	-73.5145	147.116	-127.809	100.963	-129.845	77.464
39	-332.32	1.44821	4.02088	42.4364	46.2643	-90.0746	-156.277	-84.0064	138.276	75.5857	36.5076	53.2669	88.732	-136.622	109.162	-82.0209	-2.97491	-180.248	157.873	-90.4267	151.102	-41.7197	-43.2326	-101.918	271.032	-118.638	203.795	-98.5518	120.931	-86.3387	-42.5169	-67.6908	147.791	-128.412	102.867	-130.062	78.302
40	-324.071	1.49258	4.03541	43.2897	45.656	-90.8849	-161.885	-77.6343	138.635	74.0254	36.6039	52.6812	90.1124	-137.442	108.119	-80.0647	-3.93322	-178.899	164.011	-94.8963	146.552	-37.641	-42.8449	-100.094	273.822	-122.341	212.453	-104.373	119.637	-86.6595	-42.3165	-66.7366	150.22	-131.099	100.618	-128.975	78.5014	1ra2_1rx7_gly_trial19.0004.pdb
41	-220.873	1.90862	4.11913	51.7053	47.4123	-89.329	-184.634	-56.1382	124.186	88.378	35.5037	55.4301	116.008	-183.353	111.801	-86.8753	13.5602	-176.814	166.373	-96.6477	143.702	-34.4807	-44.3735	-89.5454	283.015	-132.19	237.877	-126.872	110.956	-86.2499	-43.7506	-63.0871	141.441	-124.148	101.638	-131.157	78.4428
42	-223.763	1.9013	4.12121	50.9843	46.6923	-88.8788	-178.456	-61.0954	124.029	87.846	36.6261	55.0691	111.667	-178.376	109.397	-84.8501	14.3745	-178.548	165.335	-95.8271	145.566	-37.281	-43.5925	-88.7458	283.596	-133.857	236.876	-125.595	110.806	-86.8624	-41.7905	-63.9112	142.209	-125.344	100.026	-130.442	78.485
43	-222.254	1.92332	4.13735	48.6569	46.2018	-88.7539	-174.371	-64.2898	124.513	86.8446	37.3726	54.7909	106.464	-172.247	108.016	-83.6313	14.4697	-178.748	164.856	-93.9201	146.381	-38.0269	-43.5513	-92.5059	281.402	-128.12	223.553	-115.606	111.863	-87.6482	-40.1857	-64.5428	144.972	-128.479	99.5135	-130.442	78.485
44	-214.14	1.94891	4.15733	48.0395	46.3183	-88.5747	-168.52	-69.066	125.065	85.6102	38.5257	54.7093	105.671	-171.254	107.909	-83.3039	15.0523	-180.296	161.894	-89.3278	149.026	-40.4753	-42.9221	-93.8817	280.629	-126.302	216.898	-109.677	111.931	-88.494	-39.2266	-64.3376	145.776	-129.55	98.5359	-130.442	78.485
45	-225.169	1.97615	4.17496	46.926	45.3615	-88.6175	-164.543	-72.3106	126.148	84.0048	39.3047	54.6159	97.5802	-162.748	105.142	-81.7693	16.8704	-182.149	160.2	-86.6645	151.537	-43.2204	-42.0688	-94.8419	279.94	-124.585	213.735	-106.784	111.925	-88.94	-39.227	-63.0605	148.487	-132.609	97.4315	-129.987	78.5404
46	-244.498	1.92617	4.19461	45.4956	45.1435	-88.8361	-166.316	-70.6025	126.809	83.363	39.0269	53.4376	94.4386	-154.935	101.608	-75.4271	7.89338	-182.458	155.002	-78.1553	157.145	-48.1167	-41.1651	-93.922	282.134	-127.194	219.639	-111.183	111.399	-90.959	-20.6785	-79.2056	140.88	-125.796	95.6913	-131.25	78.5388
47	-238.333	1.92494	4.16963	45.0802	45.3184	-88.8476	-164.166	-72.3528	127.076	82.8096	39.4748	53.497	93.3627	-154.463	100.327	-75.0248	9.84811	-182.376	155.458	-79.3041	156.044	-47.2556	-41.1658	-97.1041	281.58	-123.801	213.869	-109.928	112.839	-90.4162	-22.6771	-77.7191	140.951	-126.094	95.0021	-128.973	78.5297
48	-213.91	1.97627	4.18263	44.2114	44.6045	-89.1421	-165.952	-70.5836	127.122	82.7113	39.1183	55.3411	87.8499	-153.735	103.539	-81.7307	16.3027	-186.05	154.718	-78.091	157.686	-49.8317	-36.6765	-98.6289	281.943	-123.075	208.091	-105.213	112.987	-91.0225	-20.6682	-79.0868	135.618	-121.256	95.4752	-130.442	78.485
49	-182.722	1.98694	4.18291	43.5547	44.0277	-89.1894	-164.163	-72.0973	127.732	81.8744	39.444	56.293	85.9302	-154.585	106.392	-86.1276	21.1826	-186.358	162.817	-86.4689	151.376	-44.0975	-35.5479	-102.005	280.426	-118.486	205.332	-105.857	114.747	-90.5782	-23.4439	-76.1354	137.771	-123.273	96.2057	-130.442	78.485
50	-192.754	1.9989	4.19133	44.4001	44.3576	-89.1729	-158.952	-76.231	128.622	80.1834	40.5502	56.4249	83.2513	-151.91	105.863	-86.0162	21.9917	-192.324	148.324	-69.4856	166.777	-57.9383	-32.9985	-102.235	281.597	-119.333	205.884	-105.878	114.637	-90.6171	-22.5485	-77.2662	137.455	-122.919	96.3551	-130.442	78.485	1ra2_1rx7_gly_trial19.0005.pdb
51	-190.926	2.00843	4.19376	44.3794	43.7412	-89.2175	-159.015	-76.1778	128.684	80.1365	40.5038	56.529	81.6879	-150.301	105.843	-86.2713	22.266	-191.88	149.035	-70.2242	166.213	-57.2813	-33.3086	-101.459	282.777	-120.725	210.184	-108.927	114.292	-90.8589	-20.5963	-79.0703	138.263	-123.648	95.9252	-130.442	78.485
52	-186.047	2.02536	4.20459	44.4067	44.0806	-89.3285	-158.218	-76.7378	128.901	79.747	40.6285	56.7126	79.1263	-147.655	105.879	-86.7475	22.7708	-193.452	144.058	-64.1965	172.518	-62.7175	-32.7393	-102.961	283.709	-120.272	205.561	-105.078	114.393	-90.7008	-21.4276	-78.72	137.923	-123.235	96.4994	-130.442	78.485
53	-186.889	2.03526	4.20548	44.437	43.3122	-89.361	-158.081	-76.8412	129.036	79.5918	40.634	56.8841	77.1613	-145.699	105.962	-87.2207	23.1288	-192.394	146.4	-66.7888	170.076	-60.2983	-33.3669	-102.082	284.795	-121.54	210.304	-108.394	114.064	-90.5933	-21.7913	-78.7847	137.987	-123.158	97.0261	-130.442	78.485
54	-180.483	2.0542	4.21048	44.0049	43.4728	-89.584	-156.489	-77.9426	129.68	78.5996	40.8944	56.9185	76.6149	-145.139	106.126	-87.4088	23.6716	-192.324	145.567	-65.3986	171.483	-61.2095	-33.5749	-103.623	286.045	-121.521	205.423	-104.267	114.027	-90.8983	-19.2265	-80.8491	138.761	-123.854	96.4599	-130.442	78.485
55	-174.519	2.06722	4.21264	44.3199	43.6032	-89.4459	-151.344	-82.0376	130.055	77.4193	42.0349	56.9961	74.8293	-143.291	105.723	-87.1386	23.5151	-191.478	145.532	-65.1566	172.328	-61.6639	-34.2261	-103.476	286.649	-121.879	204.815	-104.216	113.899	-90.6196	-21.4088	-78.2922	136.576	-121.879	96.8671	-130.442	78.485
56	-176.99	2.0753	4.2226	45.0466	43.533	-89.5173	-152.728	-80.8776	130.171	77.4404	41.7739	56.9901	74.8002	-143.305	105.663	-87.0813	23.6305	-192.791	141.451	-60.3799	177.495	-65.988	-33.8396	-102.799	288.046	-123.339	210.12	-108.515	113.699	-90.7464	-19.6549	-79.9206	137.381	-122.589	96.6332	-130.442	78.485
57	-161.249	2.10512	4.23261	44.5821	43.9415	-90.0604	-153.409	-79.9137	131.401	75.842	41.6788	57.1915	71.3103	-139.469	104.864	-87.0512	24.3462	-193.156	138.585	-56.6649	182.155	-69.7551	-33.9516	-105.398	289.682	-122.705	200.791	-100.276	113.679	-90.6378	-20.2434	-79.7484	137.078	-122.19	97.0275	-130.421	78.4843
58	-173.17	2.12866	4.23959	44.781	43.2028	-91.2764	-155.215	-77.1383	134.795	71.3586	41.6418	56.8755	70.2415	-137.449	101.576	-84.676	25.1805	-192.524	138.392	-56.623	182.609	-69.6136	-34.7607	-104.796	292.371	-124.996	206.35	-103.883	113.09	-90.9634	-17.3326	-82.1603	138.012	-123.017	96.5124	-130.442	78.485
59	-228.266	2.15731	4.25677	44.9709	42.9469	-91.584	-156.288	-76.533	136.322	70.2023	41.0547	57.4118	66.7941	-134.697	102.166	-86.2073	26.7851	-193.242	134.952	-52.7752	187.555	-73.4758	-34.9209	-104.904	293.821	-125.485	207.273	-103.46	112.82	-91.0525	-16.3957	-83.3252	137.93	-122.875	96.6024	-130.442	78.485
60	-229.147	2.15131	4.25421	44.5621	43.537	-92.2788	-157.526	-74.964	138.609	67.4956	40.8615	56.6947	68.5521	-135.17	99.0202	-83.1036	26.6759	-192.595	134.457	-52.9908	187.635	-72.6854	-36.2668	-106.85	294.7	-124.637	200.267	-97.6159	113.008	-91.1897	-15.2763	-84.9218	137.89	-122.755	96.9824	-130.442	78.485	1ra2_1rx7_gly_trial19.0006.pdb
61	-223.312	2.1659	4.25626	45.2162	42.8503	-92.6482	-154.208	-76.8647	140.104	65.0287	41.6616	56.7296	66.9347	-133.168	98.9261	-83.137	28.1874	-193.468	134.202	-52.3887	189.964	-74.4559	-36.566	-106.164	296.673	-126.102	208.627	-104.99	112.807	-91.3392	-13.6418	-86.4533	138.629	-123.536	96.9616	-130.442	78.485
62	-213.612	2.17791	4.25657	44.6316	43.3522	-93.2886	-154.607	-75.447	141.693	62.436	42.0409	56.3906	66.8173	-132.047	97.2417	-81.4842	28.641	-193.734	135.33	-53.2525	190.382	-74.4351	-37.018	-108.584	298.271	-125.739	199.524	-97.4358	112.921	-91.4084	-12.8406	-87.6352	138.239	-123.07	97.0901	-130.442	78.485
63	-209.495	2.16927	4.26143	45.3962	43.1378	-92.9078	-156.714	-75.2311	141.724	63.9119	40.9032	56.3165	66.5905	-131.429	96.3064	-80.3931	28.6605	-194.457	132.026	-50.111	195.229	-78.1038	-38.0721	-107.291	299.944	-127.479	207.8	-103.677	112.58	-91.9652	-8.92674	-90.8017	139.055	-123.901	96.0701	-130.442	78.485
64	-205.287	2.16638	4.25669	44.368	43.4317	-93.3312	-156.92	-74.1116	142.564	62.2107	41.2765	55.923	65.5698	-128.395	93.4573	-77.2618	27.0428	-192.906	135.855	-53.7714	191.926	-74.7201	-39.2577	-110.004	302.211	-127.575	198.489	-96.1819	112.634	-92.0554	-7.64771	-92.4903	139.133	-123.88	96.1748	-130.442	78.485
65	-205.028	2.16555	4.26285	45.2048	42.9705	-93.0334	-159.602	-73.1341	141.889	64.2625	40.1323	55.9259	65.8766	-128.967	93.8258	-77.4892	28.0803	-194.163	134.322	-52.2818	195.005	-77.0165	-39.6857	-108.549	303.224	-128.731	207.149	-102.815	112.368	-91.9863	-7.40153	-93.4045	138.856	-123.47	96.608	-130.442	78.485
66	-196.499	2.15864	4.24934	44.9511	43.3355	-92.7525	-157.143	-75.6037	142.569	63.7632	40.5127	55.8355	65.3331	-128.281	93.3553	-77.1865	28.8055	-193.935	133.988	-52.5766	195.822	-76.9847	-41.0554	-110.645	305.013	-128.419	201.411	-98.5049	112.426	-92.178	-5.98963	-94.7373	138.833	-123.526	96.0991	-130.398	78.5795
67	-182.938	2.1746	4.2531	44.7924	43.5704	-92.6475	-155.096	-77.4859	143.397	62.97	40.8052	56.1786	64.416	-128.332	94.2436	-77.7099	29.3445	-194.072	135.336	-52.7061	197.816	-78.7373	-40.9726	-112.137	306.917	-128.782	197.639	-95.2162	112.246	-92.1968	-4.32164	-96.595	139.311	-123.991	95.5756	-130.385	78.7032
68	-204.354	2.17526	4.28104	45.0191	44.0227	-92.2024	-155.728	-77.6236	141.481	65.2611	40.5981	55.1806	69.173	-133.327	92.423	-74.4975	27.715	-192.577	137.046	-54.7481	195.985	-77.0523	-41.8822	-109.499	303.75	-128.879	196.327	-94.1637	111.642	-92.0352	-7.05065	-89.0395	145.975	-130.532	90.9506	-127.317	78.3536
69	-198.43	2.18382	4.28455	45.4648	42.916	-92.2363	-157.681	-76.544	141.351	66.2024	39.7992	55.1727	69.3168	-133.772	92.7964	-74.64	28.6454	-192.365	139.979	-57.9094	193.092	-73.9229	-42.5129	-107.533	303.872	-129.389	206.225	-101.468	111.341	-91.752	-10.4895	-87.2521	142.995	-127.808	95.1361	-130.442	78.485
70	-195.474	2.1988	4.2834	44.5982	43.1507	-92.1824	-156.263	-77.9665	141.706	66.0973	39.7435	55.8232	63.9368	-128.377	93.0594	-75.4831	29.1949	-192.288	139.528	-57.215	194.651	-75.1847	-42.9416	-110.142	306.594	-129.664	197.483	-93.816	111.297	-92.151	-6.88012	-91.8783	139.838	-124.607	95.0085	-130.442	78.485	1ra2_1rx7_gly_trial19.0007.pdb
71	-200.196	2.22699	4.28486	45.4871	42.1709	-92.0977	-162.43	-73.6077	139.758	69.2383	38.3906	56.2079	65.3225	-131.713	95.2947	-77.2692	29.8368	-192.874	140.586	-56.9004	197.627	-77.8681	-42.145	-107.416	307.262	-130.937	212.634	-106.768	111.326	-92.2912	-4.20542	-94.3214	140.167	-125.219	95.7498	-130.917	78.6045
72	-200.953	2.21842	4.26971	46.2424	42.5772	-92.1175	-161.073	-74.781	140.605	68.4186	38.6473	55.6839	64.1816	-129.492	93.2137	-76.0228	31.3368	-193.015	137.68	-55.5254	200.068	-78.7953	-44.1786	-109.605	310.731	-131.981	209.521	-105.612	111.624	-92.503	-6.97587	-91.0339	138.377	-123.791	95.155	-130.442	78.485
73	-182.969	2.25561	4.27287	46.7922	42.7819	-92.1162	-162.994	-73.3031	140.32	69.0072	38.2244	55.3921	63.9694	-128.559	91.48	-74.3695	31.2461	-190.394	140.418	-58.6116	197.283	-75.523	-45.9564	-112.255	316.074	-135.02	204.304	-101.934	111.221	-93.2292	-11.6399	-84.772	136.463	-122.779	93.8656	-129.779	78.5679
74	-165.32	2.28012	4.26452	47.1519	43.2193	-91.7825	-161.887	-74.9704	139.988	70.0308	37.9659	56.5539	56.65	-122.109	91.9113	-75.6354	31.4133	-190.318	136.03	-53.6509	204.239	-81.5236	-46.441	-114.068	320.336	-137.137	201.334	-98.9419	110.782	-93.1792	-9.99691	-88.5298	132.506	-118.466	94.5769	-129.962	78.5425
75	-142.14	2.33513	4.27164	47.5411	44.0463	-91.8723	-163.586	-73.4618	139.731	70.3311	37.7668	57.6364	50.3385	-117.339	92.2643	-76.7852	31.4409	-188.982	136.235	-52.4834	206.698	-84.0015	-46.1818	-118.506	329.776	-143.259	191.222	-90.9666	109.773	-92.9456	-7.35395	-92.5058	130.734	-116.564	92.5149	-127.686	78.8954
76	-127.062	2.37377	4.27952	48.2728	44.8866	-91.934	-164.405	-72.6144	139.53	70.4401	37.7281	58.3948	45.8282	-113.751	91.7918	-76.4419	30.5707	-187.907	136.515	-51.3175	209.037	-86.5752	-45.8307	-121.697	338.235	-149.197	186.19	-87.1079	108.872	-92.586	-3.78043	-97.6491	129.621	-115.324	89.8795	-124.989	79.3496
77	-112.521	2.40377	4.29751	50.0198	44.1128	-93.0421	-158.331	-74.1932	143.308	62.9802	40.5283	57.6802	46.3691	-113.064	89.3603	-74.2465	30.8419	-186.24	141.438	-55.4979	206.625	-83.8555	-46.111	-121.935	348.033	-157.593	200.034	-99.9679	108.225	-93.1024	-1.60827	-100.295	129.131	-114.668	91.8793	-126.291	79.1386
78	-89.3499	2.43136	4.30775	50.0253	44.1964	-93.805	-158.967	-71.7369	143.984	60.5556	41.2898	57.3527	46.3361	-112.227	87.9563	-73.0695	31.589	-186.562	141.917	-55.5418	210.026	-86.0537	-46.4293	-122.421	348.789	-157.328	199	-97.4911	107.537	-92.9825	-0.652202	-101.683	131.315	-116.316	91.7262	-126.711	79.0457
79	-74.6272	2.46636	4.28661	50.7218	44.2649	-93.4207	-160.811	-71.2998	142.563	63.0383	40.3371	57.4846	48.3748	-115.736	89.769	-74.5986	33.5518	-186.013	142.964	-58.0552	207.859	-82.5649	-48.3622	-124.239	361.691	-168.182	207.835	-107.232	106.941	-92.4901	-5.7853	-100.212	129.667	-114.225	95.3423	-127.175	78.8918
80	-68.1623	2.48333	4.2926	50.9774	43.3629	-93.7775	-157.865	-72.6138	143.73	60.7084	41.2854	57.3941	47.9113	-115.031	90.1683	-75.0693	36.0051	-188.025	142.06	-57.0444	210.26	-84.5479	-48.1996	-121.754	351.467	-158.831	207.769	-104.907	107.672	-92.2348	-2.11394	-104.041	130.752	-115.512	91.1926	-123.478	79.3833	1ra2_1rx7_gly_trial19.0008.pdb
81	-94.7764	2.50694	4.27583	50.8383	44.5075	-93.3779	-162.689	-70.1937	141.378	64.8592	39.5961	57.5068	49.5449	-118.085	92.0065	-76.591	38.1183	-190.02	139.504	-55.4038	211.542	-85.0966	-48.9011	-125.337	367.031	-171.563	210.582	-109.173	106.27	-90.81	-3.60766	-107.014	131.366	-115.341	90.9354	-121.175	79.7012
82	10.6724	2.62289	4.28672	47.6013	40.9162	-95.7149	-172.685	-58.829	141.49	63.2034	38.1173	58.9205	52.61	-127.127	101.896	-88.5901	43.8254	-186.308	152.853	-70.8632	198.02	-69.9433	-52.988	-111.666	342.24	-148.976	204.587	-98.824	112.911	-93.6813	6.9744	-113.603	117.473	-103.66	89.8857	-122.233	80.4282
83	4.65433	2.61361	4.28649	48.9782	41.7669	-94.3846	-171.017	-60.3621	140.572	62.966	40.4328	57.9374	55.5625	-128.68	100.324	-88.3216	43.3409	-183.883	156.065	-76.2017	192.916	-63.6874	-55.4399	-114.999	359.452	-163.293	210.566	-105.905	111.567	-95.4074	10.0716	-115.327	115.578	-101.833	91.1266	-124.326	79.9259
84	-27.8109	2.60968	4.27427	49.3977	41.2222	-93.7004	-167.984	-64.2299	139.359	65.3636	40.0475	57.6515	55.9699	-128.693	99.7085	-87.5256	44.3594	-181.83	157.47	-79.4312	187.783	-57.8749	-56.979	-115.328	358.093	-161.523	215.009	-109.705	111.519	-97.2149	9.46089	-112.074	113.076	-100.186	91.0283	-125.392	79.3955
85	-10.7511	2.61945	4.26237	49.6957	40.8948	-94.3988	-174.382	-58.7265	140.138	64.8624	38.9819	56.96	57.144	-128.198	97.0005	-85.0932	43.8139	-180.063	159.6	-82.7404	184.283	-53.8222	-58.4441	-114.286	355.528	-159.178	217.932	-110.841	111.523	-98.3419	9.69749	-110.789	110.692	-98.252	91.6779	-126.996	79.1215
86	-0.26989	2.62967	4.26609	49.1051	41.1872	-94.3566	-170.087	-61.6255	140.435	63.6777	40.0319	56.8491	57.1686	-128.21	96.6917	-84.8289	44.4518	-178.239	162.549	-86.7624	181.478	-50.4836	-59.5805	-116.225	365.294	-167.151	221.444	-114.193	110.555	-97.4074	11.153	-113.036	113.432	-101.16	87.7907	-123.372	79.9181
87	16.1452	2.63289	4.26302	49.0658	40.4005	-95.1278	-169.392	-60.1622	142.504	59.4986	41.4346	56.1625	57.904	-127.189	93.9912	-82.5654	43.932	-175.15	168.425	-94.6385	175.473	-43.7436	-61.5027	-114.142	356.908	-159.3	221.636	-112.561	111.394	-98.0449	13.8256	-115.905	112.65	-100.123	89.551	-124.845	79.6108
88	6.38941	2.64547	4.26219	48.8932	40.7453	-95.1819	-166.479	-62.0043	142.767	58.5775	42.1505	56.0861	57.9218	-127.268	93.7679	-82.3887	44.6591	-173.489	170.921	-98.0991	173.587	-41.3569	-62.5155	-114.922	361.765	-163.246	224.574	-114.768	110.787	-98.7787	16.6244	-118.873	111.258	-98.6004	91.058	-126.531	79.3605
89	13.8389	2.66919	4.26742	49.0267	40.8835	-95.3808	-173.623	-56.8131	141.72	60.7719	40.477	55.8604	58.2125	-126.602	92.708	-81.1449	44.02	-174.156	168.992	-95.3327	176.511	-43.9676	-62.0213	-115.738	365.172	-166.575	226.17	-115.428	110.058	-98.3354	14.513	-115.411	113.146	-101.163	85.9147	-122.736	80.0608
90	16.7913	2.64317	4.25952	49.2311	40.5495	-95.0682	-169.14	-60.3504	142.739	59.1664	41.5688	55.5751	59.4233	-127.906	92.183	-80.6101	44.6045	-174.902	167.387	-94.1696	178.404	-44.6451	-62.7132	-114.324	360.033	-161.577	227.003	-115.026	110.617	-98.7348	17.3837	-119.263	113.661	-100.683	89.4114	-125.599	79.4046	1ra2_1rx7_gly_trial19.0009.pdb
91	30.2117	2.63965	4.25542	48.828	39.5387	-95.0821	-169.966	-59.8947	142.568	59.6523	41.2352	55.304	59.6364	-127.799	91.2049	-79.6865	44.8222	-173.106	170.51	-98.9283	174.127	-40.0005	-64.1569	-111.958	349.934	-152.032	225.698	-111.314	111.32	-97.7429	18.4857	-121.186	115.781	-103.168	85.9345	-122.568	80.3663
92	65.5858	2.63855	4.25912	48.3058	39.6806	-95.0731	-170.197	-59.5659	142.158	59.9099	41.286	54.796	60.8661	-128.741	89.8371	-78.2964	44.9776	-171.028	173.777	-103.94	170.451	-35.7667	-65.6978	-112.052	348.864	-150.203	224.389	-108.795	110.891	-98.0443	21.8745	-125.269	116.317	-103.461	86.9347	-123.979	80.1633
93	77.2748	2.64229	4.25925	48.6469	40.5855	-95.1639	-171.39	-58.662	142.136	60.1219	41.0007	54.2674	62.5697	-130.367	88.6217	-76.996	45.3659	-169.184	176.469	-108.112	167.56	-32.3478	-67.0668	-114.049	358.688	-158.519	227.369	-111.672	109.662	-97.7684	26.0198	-129.927	118.748	-105.299	84.1239	-121.273	80.148
94	97.6978	2.63571	4.25723	48.5586	41.5341	-94.9234	-167.214	-62.0446	142.47	59.5073	41.701	53.9784	63.1781	-131.012	88.0179	-76.1737	46.0764	-167.192	179.719	-113.287	163.264	-27.735	-68.5983	-115.914	366.839	-165.498	230.832	-115.345	108.562	-98.4705	28.9933	-133.689	117.864	-103.896	87.7694	-124.437	79.4209
95	111.302	2.63672	4.25415	49.1499	40.5863	-95.1588	-167.725	-61.175	143.05	58.5159	41.8993	53.6179	63.8187	-131.254	86.7881	-74.9945	46.1624	-166.419	180.829	-115.015	162.887	-26.8277	-69.2265	-112.87	353.615	-153.354	229.989	-112.61	109.86	-98.7811	29.3457	-134.17	116.853	-103.023	89.3363	-125.855	79.484
96	179.864	2.65895	4.26442	48.8627	40.5651	-95.1705	-168.016	-60.9157	142.901	58.648	41.8568	54.2943	60.7069	-129.271	87.3155	-76.8194	47.0655	-164.011	185	-120.019	159.866	-24.0811	-70.3335	-111.451	352.83	-152.172	229.856	-111.242	110.423	-99.1332	33.7653	-138.879	114.58	-100.912	90.6805	-127.441	79.7667
97	191.008	2.66263	4.2638	48.8966	41.2377	-95.1684	-167.972	-60.9435	143.157	58.3615	41.9206	53.993	61.2442	-129.702	86.6051	-76.0538	47.7147	-162.828	187.753	-124.346	158.02	-21.5386	-71.6489	-112.278	357.562	-155.95	232.594	-114.081	110.166	-99.258	36.3395	-142.178	114.077	-100.153	91.1822	-127.367	79.708
98	249.949	2.66702	4.25823	48.7612	42.4258	-95.2078	-168.265	-60.6877	143.444	58.0996	41.8909	53.7979	61.4203	-129.715	85.8934	-75.3916	48.3918	-162.54	188.534	-126.014	158.141	-20.775	-72.6137	-114.106	367.232	-164.525	236.199	-117.166	108.858	-100.053	41.0397	-147.996	113.406	-98.0607	95.0033	-130.442	78.485
99	283.633	2.66985	4.26783	48.8958	42.8184	-95.3351	-169.407	-59.7324	143.478	58.2356	41.5786	53.1398	63.7149	-132.159	84.7066	-73.9028	48.8763	-160.783	191.454	-130.479	156.35	-18.3986	-73.9188	-113.831	366.991	-164.083	236.631	-116.446	108.58	-99.7719	43.4895	-151.538	116.075	-100.189	95.3691	-130.442	78.485
100	328.364	2.69016	4.26974	49.2707	41.6689	-95.4259	-170.053	-59.0187	143.389	58.1084	41.6614	53.0584	63.1032	-132.221	84.2755	-74.0145	50.4154	-160.893	191.092	-130.172	157.503	-18.9102	-74.1296	-110.902	354.731	-152.325	235.877	-113.36	109.884	-99.5887	45.2929	-154.11	117.08	-100.97	95.37	-130.07	78.6443	1ra2_1rx7_gly_trial19.0010.pdb
101	404.487	2.71551	4.26867	48.8836	40.9423	-95.596	-171.623	-57.6038	143.502	58.0633	41.3897	53.097	62.1224	-132.064	83.988	-74.2959	52.2376	-161.298	190.169	-129.16	159.417	-20.1461	-74.3103	-109.429	349.657	-147.187	236.79	-112.09	110.22	-99.2868	46.3947	-155.861	118.606	-102.047	95.8976	-130.442	78.485
102	388.468	2.7085	4.26386	48.7686	40.9808	-95.2325	-169.667	-59.6342	143.05	58.6213	41.6482	52.7859	62.925	-133.725	83.9279	-74.3125	54.9817	-164.423	185.859	-124.893	163.618	-22.9892	-74.4869	-112.403	363.59	-159.742	240.066	-115.029	108.192	-96.7328	44.5815	-155.264	129.615	-112.114	90.1336	-124.626	79.251
103	425.414	2.71525	4.25583	48.9444	39.991	-95.2265	-169.511	-59.7087	143.146	58.4849	41.7195	52.5422	62.307	-133.393	82.7444	-73.4811	56.7751	-162.579	190.157	-131.621	159.825	-18.4869	-76.3503	-109.975	349.817	-146.028	239.969	-113.264	109.129	-95.9295	45.3085	-157.337	132.835	-114.561	90.4835	-123.984	78.9095
104	475.321	2.74006	4.25636	49.284	41.1336	-95.3767	-169.633	-59.303	143.326	58.0306	41.8342	52.4395	61.8131	-133.577	82.2105	-73.3237	58.2185	-162.144	190.564	-132.473	160.078	-18.1553	-76.7884	-114.039	364.638	-158.609	244.574	-118.984	106.845	-96.4307	45.174	-157.459	129.81	-111.726	93.3921	-126.578	78.3711
105	590.427	2.75527	4.27374	49.4428	40.7442	-95.4227	-170.04	-58.8959	142.486	58.8285	41.7097	52.4849	62.9361	-136.825	82.6009	-74.5054	59.3948	-160.788	191.481	-133.039	160.373	-18.8059	-76.8267	-109.679	351.108	-145.277	241.262	-113.406	109.201	-96.1916	51.1168	-165.974	128.7	-109.869	98.4494	-130.442	78.485
106	635.817	2.77506	4.27522	48.9716	41.9146	-95.5066	-174.776	-55.7056	142.766	59.5725	40.5337	52.381	62.634	-136.75	82.3226	-74.1522	61.1054	-163.823	188.715	-129.841	163.526	-21.0343	-76.6259	-114.205	370.963	-163.718	244.677	-116.994	105.965	-95.5521	51.1119	-166.211	131.611	-112.579	97.4777	-129.992	78.545
107	768.627	2.79388	4.28788	49.0493	40.6269	-95.3096	-173.103	-57.1909	142.59	59.6917	40.8156	51.6054	65.6301	-140.512	81.0303	-72.3702	63.7947	-164.69	188.529	-130.41	162.962	-19.7474	-77.3303	-109.585	348.6	-142.316	237.477	-106.768	107.866	-95.8281	52.0708	-167.736	131.529	-112.551	99.4447	-132.359	78.5456
108	750.084	2.79842	4.29188	49.7634	40.7352	-95.3166	-170.137	-59.0008	142.955	58.5179	41.6997	51.2926	66.3286	-141.185	80.8034	-71.8207	65.9181	-167.973	185.079	-126.141	167.268	-23.0873	-76.8167	-110.744	353.632	-146.573	240.072	-109.208	107.033	-94.7578	54.1629	-171.012	137.022	-117.069	98.3428	-130.442	78.485
109	793.368	2.80713	4.29813	50.0421	41.1521	-95.1691	-169.222	-59.84	142.726	58.739	41.8296	50.9382	67.5694	-142.923	79.692	-70.5193	66.792	-166.481	187.868	-130.547	165.05	-20.2206	-78.1479	-111.085	353.896	-146.173	240.969	-109.835	106.637	-94.2278	55.1398	-172.993	139.178	-118.91	98.9512	-130.442	78.485
110	905.675	2.84491	4.30079	50.0663	42.1969	-95.4	-170.218	-58.782	142.884	58.5281	41.6705	50.8149	67.9338	-144.352	79.0252	-70.2199	68.8794	-166.485	187.639	-130.164	165.999	-20.7618	-78.251	-114.005	368.287	-159.506	246.603	-114.969	104.363	-94.131	55.6993	-173.827	139.121	-118.848	99.1028	-130.442	78.485	1ra2_1rx7_gly_trial19.0011.pdb
111	1020.23	2.87203	4.30063	50.6839	41.0365	-95.4052	-170.75	-58.3739	142.858	58.6042	41.5833	50.7188	67.8873	-145.432	78.313	-69.8981	71.1155	-166.626	187.674	-130.394	166.656	-20.8487	-78.5901	-111.018	353.369	-144.422	244.763	-111.339	106.045	-93.6203	56.8703	-175.961	140.513	-119.912	99.6181	-130.442	78.485
112	1046.8	2.88122	4.29943	50.8507	40.9607	-95.2075	-172.941	-57.4037	142.076	60.1922	40.8454	50.7186	68.9809	-146.762	79.5003	-70.641	73.3385	-170.132	185.792	-128.33	168.536	-22.0336	-78.4271	-111.15	353.415	-144.065	245.255	-111.339	105.64	-92.8345	57.0398	-177.64	140.987	-119.865	100.554	-130.442	78.485
113	1157.03	2.91658	4.30742	50.8247	42.1581	-95.2905	-169.329	-59.3994	142.944	58.2134	42.0177	50.4976	69.1157	-148.012	78.3397	-69.9079	75.7428	-169.665	185.962	-128.764	168.619	-21.6528	-78.7917	-114.54	367.93	-157.487	249.904	-115.369	102.784	-92.0634	58.4983	-180.155	144.432	-123.028	100.74	-130.442	78.485
114	1164.65	2.92919	4.30943	50.7738	41.737	-95.1793	-172.704	-57.5089	141.997	60.2046	40.9178	50.7098	68.6528	-147.612	79.9086	-71.0824	78.3653	-174.529	183.559	-125.452	171.502	-24.0323	-77.9982	-115.074	367.541	-156.585	249.491	-114.858	102.095	-91.2531	57.9535	-180.894	145.724	-124.094	101.194	-130.442	78.485
115	1391.6	2.97691	4.3068	51.4396	40.3905	-95.4905	-171.784	-57.6164	142.78	58.8812	41.3036	50.6009	68.7387	-148.897	79.0357	-70.6518	81.0966	-173.946	184.079	-125.97	172.027	-24.2418	-78.2757	-111.583	351.868	-141.214	246.883	-109.629	103.828	-91.7664	57.111	-179.655	142.621	-121.518	101.492	-131.289	78.5503
116	1426.56	3.01073	4.2859	51.7415	41.445	-95.2258	-168.13	-60.9768	143.033	58.4593	42.0131	50.7935	69.2571	-149.762	79.7369	-71.33	82.0013	-173.33	183.308	-125.382	169.429	-21.3323	-78.8533	-113.903	367.041	-157.136	253.666	-115.173	100.929	-91.99	55.7675	-178.118	138.181	-117.346	100.818	-130.442	78.485
117	1505.54	3.04673	4.27782	51.9044	41.1201	-95.2974	-172.273	-58.0341	142.705	59.5955	40.941	51.0992	68.3306	-148.43	81.3569	-72.7597	84.6963	-178.534	178.225	-118.314	174.646	-25.9989	-77.4963	-113.766	369.675	-160.652	255.706	-115.283	99.7738	-92.2997	55.2454	-177.301	135.725	-115.118	100.715	-130.442	78.485
118	1605.53	3.07261	4.24094	52.5814	40.0246	-95.4148	-171.917	-57.7571	142.41	59.4664	41.1602	51.0326	68.5875	-148.932	80.9405	-72.4819	86.3251	-177.619	178.027	-119.58	174.072	-24.2072	-78.7184	-111.5	360.717	-152.052	256.488	-113.922	100.609	-92.5158	51.454	-172.985	130.932	-110.657	100.051	-130.442	78.485
119	1658.18	3.08929	4.23323	52.9986	38.1652	-94.6389	-174.675	-55.6569	144.672	57.8158	41.3517	51.1347	68.2312	-148.155	81.2614	-72.5141	89.0096	-181.41	176.469	-117.541	176.373	-25.6349	-78.4928	-110.625	348.218	-139.661	262.649	-119.044	100.421	-92.2913	46.3968	-168.014	134.554	-114.484	100.534	-130.442	78.485
120	1816.27	3.12568	4.19403	53.8825	39.2279	-95.0945	-167.704	-61.6487	143.612	58.3347	42.1082	51.8039	66.513	-146.735	83.8921	-75.7009	90.9151	-181.648	175.35	-115.016	177.316	-25.9972	-78.5354	-111.77	364.353	-157.139	269.764	-123.125	97.5936	-92.8625	48.4846	-169.097	129.789	-109.975	100.033	-130.442	78.485	1ra2_1rx7_gly_trial19.0012.pdb
121	1985.56	3.17094	4.16124	54.5364	39.0168	-95.1954	-172.249	-58.5054	142.585	60.3529	40.6899	51.9363	65.9546	-146.843	84.7913	-76.9461	95.4947	-183.417	175.266	-116.814	175.372	-22.1914	-80.0468	-110.893	366.52	-160.461	273.574	-123.407	96.2806	-92.6407	46.3156	-167.054	128.058	-107.892	100.149	-130.442	78.485
122	1971.58	3.19529	4.12986	55.217	38.1115	-95.3743	-171.552	-59.5396	142.839	60.3663	40.5385	52.3475	64.314	-144.463	86.8243	-78.7665	97.5811	-186.33	173.981	-114.878	178.344	-24.5729	-79.6515	-106.605	357.336	-152.677	275.927	-124.219	98.69	-93.3269	47.9722	-168.078	123.463	-103.074	100.963	-130.442	78.485
123	2148.8	3.21815	4.12174	55.3998	38.6653	-96.108	-166.281	-62.4797	146.022	55.9006	41.923	52.442	64.1895	-144.967	87.3529	-79.7633	99.6612	-185.598	176.079	-116.472	177.216	-23.3462	-79.9935	-106.771	362.407	-158.096	278.923	-124.811	97.4219	-92.7012	50.6134	-171.79	124.893	-104.083	101.136	-130.289	78.8267
124	2298	3.23178	4.1136	55.8297	38.3292	-95.9305	-160.423	-67.794	146.243	55.0848	43.1512	52.5313	64.33	-145.744	87.788	-80.6615	101.673	-185.796	177.5	-118.002	176.794	-21.9093	-80.789	-106.485	358.895	-153.714	280.713	-125.03	97.0623	-92	51.0718	-172.911	126.259	-105.72	101.169	-130.398	79.1265
125	2391.15	3.25263	4.10819	55.7038	38.1567	-96.9512	-167.751	-60.0004	148.753	52.8219	41.6006	52.9652	61.8832	-142.092	89.7145	-82.4614	103.065	-187.144	177.222	-117.218	177.604	-23.0249	-80.3605	-106.455	363.312	-159.523	283.973	-126.159	95.6504	-92.003	52.2597	-174.158	128.272	-107.388	100.884	-129.979	79.0565
126	2504.58	3.26175	4.10156	55.6527	37.4425	-97.4379	-165.27	-61.4962	151.17	49.8764	42.1954	53.2045	60.7427	-140.761	90.0506	-83.0906	103.576	-186.291	179.97	-119.894	175.342	-20.6175	-80.971	-103.775	350.866	-146.174	282.492	-123.48	97.6213	-91.2703	57.6021	-181.287	131.196	-108.868	102.46	-130.432	78.497
127	2630.46	3.30119	4.10562	56.0161	38.0771	-96.7522	-164.431	-63.2877	149.012	52.3776	42.278	53.4059	59.7123	-140.127	91.7662	-84.9664	107.714	-190.354	177.765	-117.098	180.539	-24.4068	-80.6939	-103.44	358.285	-155.661	284.911	-121.471	94.6635	-89.9989	61.5478	-187.005	135.651	-112.375	102.866	-130.074	78.7337
128	2184.59	3.33623	4.09346	56.4791	38.9449	-96.4003	-167.492	-61.4877	147.305	54.9393	41.3456	53.5333	58.9495	-139.925	93.2589	-86.4784	112.098	-192.688	178.238	-119.136	181.421	-23.8267	-81.5944	-103.196	365.149	-164.352	288.743	-121.75	92.5354	-89.4467	64.3159	-190.978	137.142	-113.064	104.139	-130.442	78.485
129	2248.23	3.33938	4.06544	57.0078	37.9832	-97.3134	-165.979	-61.868	151.257	50.9142	41.2769	53.6357	58.6233	-140.119	94.6519	-87.9649	115.422	-192.068	183.116	-125.554	176.187	-18.1145	-83.1847	-101.771	352.553	-148.494	287.71	-121.572	95.7924	-89.6988	65.8222	-192.224	134.55	-110.819	103.972	-130.442	78.485
130	2303.47	3.34541	4.05233	57.2739	38.0778	-97.2756	-162.395	-65.183	151.977	50.2729	41.6611	53.4566	59.784	-144.05	93.4523	-87.8873	119.953	-191.544	187.104	-129.139	175.827	-19.882	-82.2216	-100.914	351.042	-146.994	288.17	-120.927	96.9199	-88.4808	66.4422	-193.634	137.759	-113.88	101.428	-127.838	79.2167	1ra2_1rx7_gly_trial19.0013.pdb
131	2337.17	3.35555	4.03199	58.1751	39.9569	-97.0019	-159.833	-68.6245	152.277	50.5828	41.707	53.4951	59.8232	-144.825	93.7594	-88.4586	123.089	-192.517	190.762	-134.294	173.751	-16.8991	-83.4896	-102.306	362.989	-161.41	293.473	-123.691	93.0297	-88.7651	68.4697	-195.978	135.421	-111.296	104.565	-130.442	78.485
132	2377.81	3.36485	4.02906	58.4516	39.397	-96.6845	-161.168	-69.1607	151.422	52.4658	41.0511	53.6783	58.6653	-143.714	95.6398	-90.2009	126.61	-196.381	191.788	-136.477	174.862	-16.1285	-84.3554	-101.528	355.275	-151.634	292.748	-123.238	94.5525	-87.2477	70.6883	-200.036	139.915	-114.882	105.586	-130.326	78.5493
133	2432.73	3.39328	4.02116	58.9712	41.2161	-96.3995	-161.603	-70.0509	150.851	53.9279	40.535	53.7142	58.454	-144.243	95.6026	-90.5409	129.028	-196.557	194.377	-139.596	173.062	-14.5398	-84.7741	-102.198	366.617	-165.897	295.993	-123.383	90.9945	-87.6559	73.6603	-202.796	135.244	-110.96	105.61	-130.442	78.485
134	2471.9	3.40262	3.99455	59.4627	40.5236	-96.2543	-163.183	-69.3073	150.003	55.41	39.9445	53.6952	58.4419	-144.762	95.6099	-90.7332	131.291	-196.733	195.524	-141.354	172.988	-14.2893	-85.0564	-101.51	356.535	-152.486	295.635	-125.009	94.2117	-88.5393	74.409	-202.071	129.011	-105.957	104.673	-130.118	78.6744
135	2518.56	3.42384	3.98796	60.2038	42.4355	-96.0491	-162.994	-70.2638	149.72	56.225	39.7023	53.4392	60.3129	-148.114	95.3889	-90.8239	134.854	-198.028	195.982	-141.912	172.268	-13.6152	-85.076	-101.69	367.53	-166.753	298.885	-124.582	90.6202	-87.9837	77.9623	-206.441	129.743	-106.187	105.597	-130.442	78.485
136	2545.24	3.4215	3.97817	60.3653	41.0772	-95.9297	-162.116	-71.2655	149.665	56.3025	39.816	53.3923	60.6391	-148.614	95.5336	-90.9712	136.572	-199.524	194.962	-140.453	172.869	-14.201	-84.7072	-100.442	351.656	-146.727	295.195	-123.547	95.0166	-88.4944	78.3485	-206.166	126.482	-103.448	105.088	-130.442	78.485
137	2564.02	3.43304	3.96535	61.0281	41.278	-95.8488	-163.029	-71.0414	149.316	57.2473	39.3233	53.1372	62.574	-151.82	95.3001	-90.8897	139.614	-199.833	196.805	-142.942	171.611	-12.9076	-85.0734	-100.904	355.647	-151.409	298.786	-125.902	93.5505	-88.3236	75.393	-201.956	126.222	-104.638	102.511	-128.786	79.4909
138	2598.2	3.44922	3.95973	61.5705	42.759	-96.2903	-161.902	-70.5721	151.306	54.6713	39.551	53.0647	62.9537	-152.302	95.2197	-90.7396	140.998	-198.5	199.6	-146.3	170.084	-11.7563	-85.4517	-100.355	365.867	-165.974	303.152	-126.147	89.5674	-88.0536	77.0941	-203.808	126.493	-104.698	103.109	-128.94	79.4082
139	2667.13	3.45603	3.9391	62.1631	42.2455	-96.4698	-162.214	-69.344	151.575	53.9424	39.6551	52.8006	65.2857	-155.563	95.2104	-90.6808	143.743	-198.615	199.116	-145.717	172.058	-13.5621	-85.2658	-99.8486	355.971	-152.371	303.69	-128.219	92.7376	-87.6278	78.8676	-205.956	127.577	-105.515	103.931	-129.34	79.3877
140	2303.42	3.4319	3.9881	60.8629	38.3568	-96.1946	-151.227	-77.4428	155.149	48.2446	42.5807	53.4369	52.3279	-141.274	95.0557	-91.7266	144.235	-206.689	184.025	-122.068	179.641	-26.7583	-76.7673	-101.582	350.792	-147.686	299.561	-130.783	96.7538	-89.227	71.7702	-188.628	133.022	-114.974	76.924	-107.829	81.9125	1ra2_1rx7_gly_trial19.0014.pdb
141	2357.91	3.47264	3.94454	62.5279	40.4022	-96.8237	-151.046	-75.7554	157.783	45.0493	42.6202	53.0943	55.3245	-144.77	95.7838	-92.1867	147.074	-203.186	188.138	-127.325	174.284	-22.2271	-77.6213	-105.3	362.949	-161.996	307.345	-135.485	90.6125	-93.306	69.8176	-180.924	112.913	-98.4513	78.7602	-113.591	80.1274
142	2378.83	3.49668	3.91267	63.4005	41.9189	-96.5778	-150.314	-77.9002	157.743	46.1125	42.0693	52.8548	57.4466	-146.551	95.844	-91.7561	148.117	-202.582	188.947	-128.825	171.936	-19.8445	-78.1023	-105.013	367.449	-168.521	309.731	-135.677	88.5654	-94.6847	73.1414	-179.25	103.846	-92.1405	76.9981	-115.083	80.538
143	2369.9	3.52821	3.8905	64.7124	42.4185	-96.3819	-150.811	-78.1514	157.74	46.6188	41.731	52.1816	62.1172	-152.628	94.5566	-90.1395	151.385	-202.397	188.643	-128.642	170.775	-18.7176	-78.1552	-105.391	362.102	-160.696	310.723	-138.939	89.8889	-96.5709	72.4389	-171.973	93.8641	-84.7225	75.1067	-116.548	80.4163
144	2385.17	3.54981	3.87155	65.2332	43.189	-96.7728	-151.705	-75.9561	158.884	45.019	41.695	52.1074	62.6449	-152.564	94.6419	-89.9225	151.931	-198.134	197.338	-139.749	167.527	-15.53	-79.1599	-104.784	358.831	-157.085	310.526	-138.649	91.1162	-98.6473	74.2391	-170.159	85.3957	-77.0948	77.319	-120.271	79.8547
145	2430.47	3.57742	3.85318	65.9202	44.7479	-96.7232	-154.081	-74.143	157.639	46.7766	40.9965	51.8923	64.0932	-153.76	94.1771	-89.1023	152.747	-194.764	205.653	-150.847	168.182	-14.8137	-80.6357	-104.164	358.653	-157.046	310.536	-137.219	90.8675	-100.321	77.712	-170.403	76.5393	-68.8689	80.2497	-124.539	79.4415
146	2156.57	3.60471	3.8771	66.0024	43.5502	-96.4456	-153.062	-76.1244	158.195	46.957	40.8036	51.7301	61.8507	-152.024	92.416	-87.8268	154.008	-200.195	192.045	-129.294	172.047	-25.6739	-71.2563	-106.721	355.567	-155.349	303.749	-136.475	94.1364	-103.091	74.0541	-150.459	70.174	-65.5814	61.2542	-115.475	79.3552
147	2202.19	3.65324	3.85577	67.3318	45.2875	-96.7718	-153.961	-73.6644	159.634	45.0201	40.7808	51.0419	67.6983	-159.271	90.6921	-85.872	156.241	-197.091	192.163	-128.293	169.661	-24.8802	-70.8774	-106.344	355.455	-154.996	304.319	-135.941	94.0386	-103.421	79.1249	-149.889	62.7764	-59.8508	57.8807	-115.811	79.5502
148	2271.7	3.70052	3.83884	67.1307	45.4427	-96.5356	-158.283	-70.1437	156.426	48.334	40.2023	51.2594	65.0397	-154.371	91.9115	-87.0652	155.625	-194.382	196.825	-134.937	168.857	-23.0785	-72.4384	-104.636	354.719	-155.201	302.386	-131.034	93.135	-103.682	82.4923	-149.955	57.9846	-55.6026	55.7567	-115.76	79.6141
149	2291.5	3.70025	3.81899	67.7047	45.9128	-96.3025	-158.72	-70.2707	155.678	49.2442	40.1236	50.685	68.7747	-158.483	90.5463	-85.5837	157.528	-194.351	197.329	-136.786	168.914	-21.9637	-73.0329	-104.08	355.384	-156.467	303.322	-130.448	92.4428	-103.124	81.7262	-146.576	57.4	-55.8468	54.5698	-116.555	80.0229
150	2306.87	3.71144	3.80217	68.0827	46.4001	-96.3084	-159.521	-68.9222	155.224	49.0327	40.4623	50.5886	68.2753	-156.812	90.4585	-85.4619	157.628	-194.941	194.625	-133.691	171.233	-24.6655	-71.9307	-103.397	354.986	-157.576	303.761	-129.563	92.3124	-104.249	85.1545	-146.862	53.7374	-51.9481	53.177	-116.808	79.5502	1ra2_1rx7_gly_trial19.0015.pdb
151	2360.73	3.71495	3.78229	68.0493	46.4528	-96.5405	-162.339	-64.8728	154.272	48.9548	40.6548	50.6658	65.4703	-152.101	90.5924	-86.0261	156.519	-191.968	199.649	-140.547	171.229	-24.0052	-73.23	-102.292	357.041	-161.677	306.765	-129.393	90.5358	-104.971	84.6232	-145.309	51.0648	-49.3891	58.1492	-122.28	79.2853
152	2405.58	3.71175	3.76522	68.3928	46.5555	-95.8619	-164.731	-64.6296	150.17	53.5243	40.4333	50.2266	66.1836	-152.167	89.6848	-85.7157	157.04	-191.685	202.839	-145.364	171.771	-23.735	-73.98	-101.116	354.516	-159.663	308.842	-129.662	90.2529	-104.998	84.7735	-146.721	51.0368	-48.7682	59.1831	-122.301	79.1565
153	2359.05	3.6857	3.7638	67.2331	45.4169	-96.4787	-163.665	-63.4844	152.874	49.8768	40.7815	50.8937	62.3018	-146.544	92.4989	-87.9716	156.452	-192.4	205.396	-148.191	171.344	-25.7899	-71.2991	-101.091	349.063	-154.954	308.136	-130.123	92.0794	-103.54	85.4068	-151.193	56.1546	-53.1763	56.1309	-116.907	79.6035
154	2397.89	3.69632	3.73194	68.0335	46.2353	-96.3341	-165.705	-62.1178	151.656	51.2997	40.5091	49.9955	66.0032	-151.022	88.5988	-84.4359	157.472	-190.953	203.415	-146.493	170.695	-24.6079	-71.8935	-100.931	349.048	-154.615	309.932	-130.864	91.7553	-102.824	87.6107	-151.493	55.7245	-52.9113	50.8478	-112.913	79.9739
155	2430.84	3.68048	3.71846	68.4426	46.2932	-96.2986	-165.563	-62.1125	151.445	51.3866	40.597	49.9436	67.3264	-152.514	89.3606	-84.8459	158.782	-191.588	205.289	-150.521	172.067	-23.7397	-72.2324	-99.706	351.361	-159.377	311.898	-128.906	89.5684	-101.732	86.4547	-155.26	60.664	-55.9998	50.8224	-109.295	80.4363
156	2485.16	3.69676	3.68143	68.5635	46.3858	-96.0765	-164.871	-63.4239	150.858	52.2537	40.5765	50.35	65.4822	-149.914	91.1167	-86.2803	158.742	-191.625	203.065	-149.158	172.349	-22.8638	-72.9773	-99.7091	350.318	-157.201	313.44	-130.214	90.0245	-102.794	87.0886	-153.321	54.9708	-50.59	54.4236	-114.216	80.0097
157	2549.4	3.67388	3.66575	68.4783	46.7807	-96.2594	-166.23	-61.4989	151.713	51.168	40.5412	50.4132	63.7761	-147.553	90.8908	-85.9727	158.663	-190.493	208.006	-156.821	174.863	-23.0133	-74.5725	-100.076	349.875	-155.162	314.735	-131.434	90.6008	-102.062	88.3917	-157.543	54.7744	-49.888	56.8041	-114.608	80.3568
158	2585.59	3.68327	3.66388	69.3362	46.9297	-95.6599	-167.408	-61.5294	149.775	54.678	39.3329	50.2767	68.4864	-155.543	90.2797	-85.0635	161.407	-189.925	206.982	-155.097	175.305	-23.9148	-74.1676	-97.5308	352.04	-161.456	317.687	-128.208	87.3889	-99.9259	87.8979	-160.552	60.4399	-55.5624	53.7426	-109.972	81.3893
159	2668.83	3.66978	3.62296	69.7405	48.0067	-95.4582	-166.825	-62.8386	149.698	55.2523	39.1396	50.3034	68.1937	-154.953	90.5902	-85.0694	162.056	-189.487	208.494	-158.576	175.819	-22.4567	-75.6041	-99.5777	352.021	-156.632	318.818	-132.449	89.8603	-100.468	91.9642	-164.136	54.789	-49.8896	58.7052	-114.609	81.1914
160	2688.41	3.6907	3.60911	70.2003	48.94	-96.1005	-168.594	-59.669	151.27	53.1263	38.8667	50.1028	70.1111	-156.997	90.1451	-84.3069	162.887	-187.832	208.768	-158.821	175.493	-22.2113	-76.0221	-97.7123	353.562	-160.859	319.098	-127.844	87.4694	-99.3047	97.1325	-170.397	54.7218	-49.7592	55.6927	-111.325	81.4464	1ra2_1rx7_gly_trial19.0016.pdb
161	2725.36	3.68583	3.5836	70.5921	50.2569	-96.1852	-169.037	-59.0178	152.053	52.183	38.938	49.8834	69.2168	-155.843	88.5178	-82.7084	163.237	-187.489	207.694	-158.337	174.708	-20.8593	-76.5142	-99.4819	354.873	-159.11	319.685	-130.675	88.8617	-99.1418	103.933	-178.517	51.0489	-45.5252	58.06	-112.146	81.4406
162	2768.53	3.67438	3.56258	70.4791	50.5091	-96.3483	-169.617	-58.4236	152.772	51.6606	38.579	50.4795	64.296	-148.694	91.157	-85.0461	162.164	-187.754	207.955	-159.022	174.913	-20.0144	-76.2823	-100.546	355.887	-158.481	321.524	-133.456	89.358	-98.43	108.527	-182.824	48.6837	-43.5791	59.7989	-113.407	81.8803
163	2805.7	3.67858	3.54456	70.9375	50.7511	-96.8023	-171.219	-55.7673	154.55	49.5949	38.3476	50.2398	64.1209	-148.378	89.641	-83.4987	162.505	-185.597	212.459	-164.613	175.217	-20.0778	-77.1676	-98.4878	354.111	-158.765	323.763	-132.209	88.1519	-97.8888	107.753	-183.094	48.5503	-43.4209	60.0227	-113.161	82.2449
164	2811.99	3.70406	3.52943	71.1588	50.8835	-96.9515	-171.501	-55.4588	155.195	49.0152	38.1646	49.8446	65.5592	-150.111	88.0158	-81.6963	163.563	-185.079	208.5	-159.469	172.799	-18.5156	-76.721	-97.2255	351.909	-157.094	322.071	-128.186	87.6556	-97.0458	110.402	-183.382	46.1907	-42.3245	57.2472	-112.494	82.8026
165	2830.98	3.70722	3.52261	71.4766	51.6583	-97.3764	-175.097	-51.573	156.502	47.6905	37.5764	49.3588	66.5053	-151.219	85.5598	-79.268	164.345	-183.499	212.883	-165.033	174.072	-19.2115	-77.5567	-98.4266	353.821	-157.661	323.315	-129.765	87.5476	-96.3967	109.599	-182.596	44.4008	-41.0279	57.9229	-113.449	83.2228
166	2843.38	3.71178	3.50672	71.903	52.4142	-97.5481	-174.927	-51.179	157.632	46.3213	37.6411	49.3017	65.2919	-149.096	85.0842	-78.7404	164.035	-181.911	217.199	-170.247	175.69	-20.485	-78.1702	-98.1391	352.702	-156.812	324.301	-129.358	86.8971	-95.5316	112.862	-185.725	42.16	-39.3616	58.6943	-114.71	83.4302
167	2849.52	3.73081	3.5001	71.2012	52.2564	-97.7365	-178.849	-47.808	157.686	46.9197	36.5366	49.3695	66.4121	-150.97	85.168	-78.5378	164.808	-180.676	219.547	-172.945	176.579	-21.2695	-78.5274	-96.4582	349.471	-153.818	322.351	-125.232	86.7203	-93.8357	114.541	-190.62	46.3447	-43.3447	57.4377	-111.689	84.0079
168	2875.74	3.71493	3.48066	71.6931	53.0599	-97.4173	-180.463	-47.6831	156.836	49.1493	35.4136	49.3654	69.1951	-155.663	84.5155	-77.7202	165.86	-180.212	218.531	-171.921	174.633	-19.4881	-78.5138	-98.8594	351.358	-151.348	323.77	-131.083	89.0828	-93.3067	116.706	-194.466	45.9348	-42.6281	60.8058	-112.986	84.259
169	2872.5	3.72549	3.46201	71.7767	53.7847	-97.8382	-182.732	-44.774	158.826	46.9526	35.0755	49.3854	68.6501	-154.666	84.4508	-77.4919	165.888	-179.867	214.749	-166.975	171.264	-17.3312	-77.9496	-94.3977	347.046	-152.915	325.238	-125.061	85.5762	-92.1525	125.621	-205.464	45.6996	-42.3177	62.4402	-113.347	84.2626
170	2968.47	3.76671	3.49296	70.1228	54.5158	-97.6476	-182.851	-45.0548	157.979	47.7362	35.3197	47.8834	74.2703	-162.925	75.7972	-69.6336	168.668	-178.539	218.469	-171.917	174.55	-19.3704	-78.712	-80.9657	329.618	-150.748	336.735	-120.218	79.1933	-91.0433	124.808	-203.873	47.7605	-45.1626	59.5084	-109.769	84.8879	1ra2_1rx7_gly_trial19.0017.pdb
171	3002.78	3.79878	3.48041	70.0185	54.1908	-97.9846	-183.004	-43.0192	161.852	42.736	36.0333	48.0013	70.2833	-157.956	74.5975	-68.6483	168.081	-174.598	229.16	-183.849	185.906	-29.2218	-83.4013	-83.1377	331.34	-144.348	330.865	-119.659	83.0819	-90.9262	122.616	-202.89	51.0807	-49.0736	59.4888	-110.177	84.9793
172	2904.42	3.78572	3.4531	70.3633	53.5278	-97.2196	-180.778	-46.8318	156.49	47.8023	37.0729	46.693	71.4753	-158.699	69.2597	-64.7778	168.482	-175.327	218.472	-171.239	173.921	-19.7128	-82.1572	-88.3431	335.661	-143.269	329.041	-123.204	84.6576	-90.4283	121.729	-201.718	50.6569	-48.9643	59.1874	-110.561	84.9241
173	2888.37	3.77204	3.43108	70.5716	53.1506	-96.8521	-181.657	-47.3583	156.667	48.913	36.1878	47.2858	69.8981	-157.618	71.4599	-66.6881	168.786	-175.764	213.37	-166.027	168.863	-14.6458	-82.0018	-92.2837	339.252	-141.661	327.986	-127.525	87.2181	-90.4104	121.129	-198.55	48.1443	-47.1785	58.2802	-111.007	85.1892
174	2895.11	3.78433	3.42383	70.206	52.3879	-97.2565	-183.863	-44.527	158.365	46.6529	36.2333	47.5787	67.4357	-154.187	72.6955	-67.7805	168.395	-176.589	208.337	-160.245	166.567	-12.5881	-81.083	-90.3889	336.649	-140.56	326.608	-124.113	86.6274	-90.2549	121.258	-197.697	47.5438	-46.6442	57.7448	-110.638	85.3238
175	2894.79	3.76682	3.39436	70.8478	53.1161	-97.9616	-187.518	-39.859	160.749	43.6762	35.8886	48.0502	66.1679	-151.232	75.7353	-70.153	167.561	-176.08	209.528	-162.685	166.922	-12.3671	-81.2014	-97.2017	341.189	-135.339	325.077	-133.022	91.8745	-90.1054	123.862	-197.875	43.3061	-42.8149	60.5551	-114.244	85.1732
176	2908.21	3.78816	3.37588	70.8494	53.5388	-97.3966	-185.367	-43.0929	157.837	46.982	36.1481	47.6509	67.3488	-152.433	74.1803	-68.741	168.176	-175.69	208.027	-161.078	165.812	-11.46	-81.1407	-93.9433	337.258	-137.278	327.211	-127.634	87.0201	-90.0883	125.458	-196.871	39.1254	-38.7933	60.3105	-116.529	84.4498
177	2892.64	3.7955	3.35361	69.9498	52.5676	-97.3003	-185.345	-43.6552	156.593	48.0958	36.4244	47.9412	63.3272	-146.967	75.3636	-70.0967	167.577	-175.974	208.124	-161.916	166.151	-11.2473	-80.9454	-92.0105	334.628	-134.107	322.518	-121.911	87.1871	-89.327	124.906	-197.219	39.4821	-38.8882	64.4388	-119.518	84.8772
178	2892.09	3.81132	3.3468	69.8469	53.4436	-96.5375	-183.045	-47.4442	152.776	52.5346	36.6402	47.1197	67.2163	-151.898	71.6707	-66.6567	168.762	-175.021	211.803	-165.425	171.864	-16.1357	-80.1607	-91.3575	334.106	-132.494	318.786	-117.801	87.3272	-88.29	127.171	-199.122	38.3126	-37.9524	66.1239	-120.542	85.1868
179	2888.63	3.7956	3.31819	69.3625	52.3559	-96.0632	-183.576	-48.8526	151.927	54.9822	35.6839	47.9425	65.348	-150.343	75.3863	-69.8859	168.712	-175.996	207.066	-161.271	167.461	-11.833	-79.7283	-91.5407	333.54	-131.108	318.655	-118.621	87.9587	-88.4935	123.763	-193.266	37.4458	-37.0275	65.393	-121.112	85.0797
180	2888.08	3.77951	3.28675	69.1429	52.6899	-96.4642	-186.303	-46.2342	152.74	54.2569	35.1469	48.0614	65.0222	-149.2	76.7674	-70.9981	168.504	-175.5	210.361	-165.357	169.094	-12.9492	-79.9982	-91.8644	333.679	-128.023	318.267	-120.744	90.0143	-87.8852	126.727	-199.624	39.9126	-38.5026	69.0549	-121.186	85.2818	1ra2_1rx7_gly_trial19.0018.pdb
181	2922.45	3.787	3.28272	68.2584	51.533	-95.8502	-184.307	-49.4197	151.096	56.9025	34.9607	48.73	62.8692	-147.256	79.6339	-73.5697	168.373	-175.363	213.779	-169.672	171.564	-14.6358	-80.2187	-89.7761	331.747	-127.765	317.447	-117.732	89.2827	-87.9009	122.041	-194.549	41.8876	-40.4959	67.2372	-119.65	85.4252
182	2916.35	3.7888	3.26595	68.0988	51.5822	-96.2283	-185.658	-47.5741	151.989	55.6508	34.8954	48.3105	65.3159	-150.034	78.1947	-72.0281	169.084	-175.199	212.654	-167.709	171.139	-14.8246	-79.3923	-89.8324	331.377	-125.209	316.411	-118.661	90.8747	-87.861	121.596	-195.254	42.9315	-40.8029	68.6652	-119.069	85.4896
183	2927.95	3.79514	3.25973	68.1252	50.9847	-96.5195	-186.561	-46.2489	152.679	54.5927	34.9309	47.9764	66.5628	-151.104	76.9901	-70.7344	169.31	-174.885	212.477	-167.651	169.697	-13.698	-79.108	-88.5631	328.5	-125.342	320.421	-119.07	88.2158	-88.0008	116.539	-189.802	43.8087	-41.4531	68.5161	-119.661	85.0225
184	2933.87	3.79493	3.23334	67.6272	50.5713	-96.9604	-190.472	-42.7841	153.129	54.3057	34.2305	47.9863	69.0419	-153.555	78.2211	-71.5378	169.678	-175.161	211.683	-166.62	170.171	-13.829	-78.1231	-89.7721	328.932	-120.997	317.716	-119.816	91.2557	-87.9273	113.263	-187.643	44.1405	-41.5926	71.8118	-121.104	85.5782
185	2880.33	3.79437	3.20902	67.699	49.8533	-96.0122	-184.962	-48.9771	150.97	57.0518	34.8295	48.0933	71.2858	-157.087	79.0465	-72.0638	170.833	-175.832	204.81	-158.4	166.405	-10.8174	-76.8846	-90.1642	327.556	-119.892	320.719	-122.26	90.4452	-87.7769	109.951	-180.87	43.1441	-41.4873	68.5621	-120.24	85.4866
186	2879.48	3.79002	3.18132	68.4609	50.6447	-95.9991	-183.943	-49.7579	151.228	56.6523	35.0193	48.0926	69.9996	-154.664	79.4437	-72.3496	170.373	-175.121	203.296	-156.646	163.927	-8.89926	-76.9257	-90.6582	326.334	-119.899	326.485	-126.695	88.79	-87.4117	113.234	-180.583	38.0866	-37.5887	66.603	-121.07	85.1019
187	2887.07	3.79544	3.14207	68.3044	50.8582	-95.9484	-189.01	-46.3749	150.229	59.1226	33.4778	48.5063	69.4042	-154.622	81.5602	-74.2121	171.033	-173.534	204.872	-158.257	165.025	-9.9326	-77.0547	-90.0381	325.9	-118.875	327.966	-126.999	89.0094	-87.8118	113.863	-181.54	37.1303	-35.4984	67.4399	-121.208	85.0168
188	2856.85	3.77535	3.09651	69.1166	51.9469	-95.6698	-190.042	-46.549	149.091	61.2273	32.8744	48.4819	70.9996	-156.962	81.5941	-74.0542	171.577	-173.928	198.714	-151.559	160.549	-5.96625	-76.1492	-89.7962	325.012	-116.647	326.725	-126.035	89.8989	-87.5538	118.406	-183.293	30.8811	-30.1119	67.861	-122.583	85.2136
189	2876.65	3.77997	3.0504	69.2839	52.3658	-95.6637	-189.011	-47.3459	149.227	60.9192	33.0865	48.3408	73.0355	-159.391	81.5078	-73.7633	172.434	-172.946	199.526	-152.342	160.005	-5.74821	-76.1478	-88.4857	324.163	-115.84	328.044	-125.194	89.7852	-87.9309	117.343	-181.196	28.3769	-26.9322	67.2659	-122.311	85.2297
190	2856.79	3.76762	3.01938	69.5915	52.623	-95.933	-192.439	-44.3295	149.326	61.1588	32.3842	48.8144	69.0739	-153.298	83.6221	-75.7368	171.215	-173.569	197.215	-149.455	162.181	-8.0594	-74.9426	-87.319	323.863	-115.958	326.33	-122.462	89.5619	-87.7098	120.76	-183.776	23.3893	-22.1602	68.5238	-123.532	85.2904	1ra2_1rx7_gly_trial19.0019.pdb
191	2870.02	3.7657	2.98827	70.2308	53.2059	-95.6415	-189.728	-46.942	148.618	61.7291	32.9022	49.3004	65.5595	-148.494	85.759	-77.8046	170.34	-173.47	195.706	-148.321	161.433	-7.10255	-74.562	-86.7088	323.712	-116.147	326.192	-121.584	89.3625	-87.9945	121.432	-181.162	15.6491	-14.3929	66.3916	-123.12	85.3001
192	2895.01	3.76801	2.9626	70.6603	53.7006	-95.5782	-188.373	-48.0388	147.963	62.082	33.2728	49.4865	67.2753	-148.956	88.3774	-79.8586	169.168	-172.774	195.835	-149.785	158.666	-3.75453	-75.709	-83.4408	320.636	-115.87	325.772	-116.772	87.784	-88.4966	121.306	-180.408	11.7975	-10.2525	65.3591	-123.129	85.3338
193	2859.87	3.79094	2.96565	70.342	53.3065	-95.478	-187.965	-48.5793	147.085	62.9598	33.3446	49.727	66.5871	-147.644	89.9325	-81.1578	168.698	-173.022	194.714	-148.614	158.851	-3.6497	-75.6399	-76.6417	313.822	-115.866	324.5	-107.287	84.1789	-88.6275	118.573	-176.954	9.59532	-7.55938	64.7658	-123.189	84.8657
194	2851.45	3.78404	2.90107	70.6542	53.9938	-95.1989	-181.883	-54.3887	143.368	66.3271	34.124	49.7609	72.1771	-153.987	91.9648	-82.9855	169.225	-172.411	194.171	-148.848	157.819	-2.2355	-76.047	-78.1248	315.924	-114.99	323.528	-107.105	85.3012	-88.4877	120.967	-182.644	10.2704	-7.44521	66.6436	-123.154	85.1327
195	2866.07	3.76714	2.87921	71.2662	54.2201	-94.9416	-180.94	-55.2712	142.346	67.1896	34.4878	50.2794	70.5269	-151.595	94.552	-85.1955	168.708	-172.997	192.38	-148.582	157.584	-0.750308	-76.646	-85.0584	324.249	-114.891	323.735	-116.179	89.3427	-88.5247	121.09	-184.375	9.55401	-5.68518	67.8384	-122.665	84.9504
196	2878.81	3.77104	2.84421	71.3076	55.0195	-94.7613	-179.865	-56.4562	142.231	67.2334	34.8159	50.9962	66.0405	-145.422	97.526	-87.9296	167.299	-173.104	191.185	-148.656	156.946	0.665129	-77.2771	-79.8397	319.48	-115.21	323.614	-109.188	86.3812	-88.109	129.283	-195.242	7.63904	-2.97764	70.3578	-122.787	84.8136
197	2915.34	3.7559	2.82955	70.8661	54.5821	-95.3164	-184.993	-51.8608	143.152	66.9509	33.5432	51.4704	60.4099	-139.199	97.7145	-88.6862	167.372	-170.834	196.018	-155.446	154.047	3.65943	-78.4932	-87.7951	330.669	-114.587	319.582	-116.981	95.8639	-87.249	130.084	-200.413	12.1841	-9.07012	72.6497	-121.731	86.8558
198	2921.61	3.77363	2.8219	71.5476	54.8074	-95.0579	-183.082	-53.5314	142.708	67.0254	34.1869	51.4465	61.8132	-141.65	97.6433	-88.7637	168.321	-170.678	196.196	-155.73	154.43	3.25095	-78.4038	-86.3525	328.025	-115.13	324.238	-117.723	93.1063	-87.8903	124.357	-193.485	7.13227	-3.60209	70.7242	-121.161	86.2921
199	2849.54	3.7643	2.8061	72.4123	55.7767	-93.9182	-183.42	-54.051	135.368	74.8584	34.0362	50.1368	79.2479	-159.655	97.5507	-86.5559	167.901	-170.528	191.064	-149.323	151.889	4.88783	-78.0624	-83.3202	325.652	-115.782	325.469	-111.996	90.6695	-88.0705	124.91	-195.833	9.0277	-5.81299	70.055	-122.448	86.8025
200	2744.06	3.78637	2.7937	71.1082	53.9429	-93.4494	-179.289	-57.748	134.562	75.2088	35.0254	50.5971	80.387	-159.944	100.826	-89.1596	166.622	-174.599	181.334	-136.743	158.331	-1.06625	-76.0281	-74.8476	316.568	-113.939	322.927	-100.386	86.526	-88.21	119.121	-190.356	10.4141	-6.91198	69.5184	-121.744	86.796	1ra2_1rx7_gly_trial19.0020.pdb
201	2685.63	3.7802	2.77422	69.34	52.6177	-93.9145	-183.874	-53.6608	135.749	74.4943	34.0045	50.6919	75.9322	-154.483	100.533	-89.2438	166.267	-176.441	176.863	-129.786	163.1	-6.24162	-74.404	-71.9753	313.863	-113.063	320.779	-95.2903	85.7468	-86.1048	126.979	-204.2	21.964	-18.2195	72.8371	-120.17	87.2067
202	2656.04	3.78101	2.7613	68.8097	51.2915	-93.926	-183.701	-53.7958	136.001	74.1913	34.079	50.7194	73.5391	-151.783	99.8624	-88.8323	166.53	-177.599	173.985	-125.941	166.218	-9.14447	-73.6784	-71.5711	314.104	-112.717	319.514	-93.7912	86.0357	-86.9408	119.016	-193.455	20.2721	-16.6746	70.2589	-119.492	87.328
203	2645.47	3.77116	2.74196	68.1438	50.6885	-93.8769	-183.106	-54.3879	136.338	73.8327	34.2232	50.8549	70.2541	-147.712	99.6885	-88.8601	166.335	-177.737	173.289	-125.445	166.241	-8.88779	-73.7863	-72.021	315.063	-112.332	318.513	-93.199	86.6159	-86.1248	121.348	-199.171	25.044	-20.9811	72.0746	-118.783	87.5781
204	2652.63	3.7756	2.73251	68.1357	50.4055	-93.9978	-184.192	-53.561	136.641	73.6938	33.9703	51.0984	68.2693	-144.946	100.635	-89.7843	165.801	-181.025	166.763	-116.585	174.037	-16.0748	-71.9329	-72.3578	315.436	-112.062	318.518	-93.4102	86.9058	-86.3789	120.922	-198.417	23.7693	-19.556	71.9885	-118.685	87.5631
205	2622.98	3.75225	2.71206	67.8183	50.0891	-94.8038	-185.177	-50.8052	138.613	69.7764	34.9675	50.5663	64.5389	-137.653	98.6764	-88.7454	164.599	-181.982	165.346	-114.366	175.378	-17.3832	-71.2407	-72.3179	315.86	-111.651	318.31	-92.5493	87.1904	-85.7197	123.799	-203.598	25.7114	-21.5181	76.4876	-121.626	88.0228
206	2590.93	3.73859	2.7015	67.6274	49.2315	-94.9862	-179.113	-54.2513	140.462	65.0431	37.8357	49.5874	63.9182	-134.785	94.2356	-85.3567	164.44	-180.584	168.019	-117.877	171.116	-13.4919	-71.8626	-72.8779	316.427	-110.922	318.114	-92.9767	87.8025	-86.3266	117.196	-194.603	23.9798	-20.581	75.6488	-122.699	88.3495
207	2544.41	3.69677	2.63815	66.494	47.4477	-95.8304	-182.218	-49.802	143.046	60.672	38.5492	49.6439	57.6077	-125.054	92.5257	-85.389	164.847	-180.976	165.926	-114.318	173.764	-16.67	-70.9256	-74.8138	318.867	-109.514	319.201	-94.6161	89.4772	-85.1578	117.864	-197.854	32.7553	-29.1197	75.0667	-120.251	88.5105
208	2554.64	3.69349	2.61828	66.5875	47.6855	-95.646	-178.163	-53.194	142.876	60.2396	39.5213	49.6802	54.5905	-121.766	91.3188	-84.5139	165.306	-181.654	162.5	-109.751	177.752	-20.5712	-69.9902	-75.1811	319.457	-109.433	319.383	-94.891	89.7885	-84.4599	120.741	-200.634	32.7784	-29.3828	72.7343	-117.643	88.7835
209	2512.7	3.70032	2.61234	64.8244	46.8145	-95.6088	-177.286	-53.7073	142.676	60.0265	39.9492	48.6758	53.1576	-121.992	84.8176	-78.9759	168.222	-180.114	165.242	-112.386	173.692	-17.6725	-70.0888	-66.2272	308.81	-106.58	315.184	-81.2027	85.4116	-82.9303	118.421	-200.244	38.9841	-35.4972	70.2251	-113.1	89.4228
210	2518.62	3.69102	2.60056	64.6955	46.6878	-95.5496	-177.75	-53.329	142.675	60.3006	39.7048	48.4255	52.5027	-121.701	83.4832	-77.5395	168.785	-178.745	166.88	-114.729	169.993	-14.3619	-70.5776	-65.1214	308.125	-106.232	314.279	-79.4595	85.3169	-83.301	116.6	-197.379	38.3276	-34.6118	69.9904	-112.768	89.4876	1ra2_1rx7_gly_trial19.0021.pdb
211	2517.76	3.66767	2.58917	64.5305	46.3964	-95.3289	-183.393	-48.6791	141.205	63.0024	38.1407	48.1595	52.4736	-122.016	82.3315	-76.1971	169.033	-178.522	165.754	-112.86	170.225	-15.2033	-70.1968	-62.4254	306.389	-106.158	314.792	-76.912	84.5489	-83.4622	115.151	-196.689	39.9506	-35.702	71.0605	-113.065	89.5946
212	2507.17	3.62613	2.55212	64.7971	46.6963	-94.5193	-180.73	-52.1988	140.646	64.6906	38.0067	47.8206	52.8983	-122.713	81.1829	-74.8354	169.338	-178.06	164.799	-111.625	169.837	-15.1424	-69.9728	-59.5298	305.04	-106.492	315.98	-74.3847	83.7616	-83.639	115.47	-196.732	38.9433	-34.5251	71.2463	-113.091	89.6745
213	2515.18	3.62592	2.53768	64.9015	46.6412	-95.2263	-188.534	-45.5093	141.122	65.0635	36.1616	47.8346	52.2084	-121.923	81.2059	-74.6742	169.227	-177.545	164.229	-110.729	169.339	-15.0814	-69.749	-59.366	305.439	-106.263	314.914	-73.1551	84.0424	-84.1813	113.167	-193.143	36.6589	-32.3191	70.5912	-113.148	89.7515
214	2511.11	3.62303	2.51026	64.4824	46.3098	-95.203	-187.681	-46.335	141.255	64.9264	36.2788	47.4374	52.8646	-122.848	79.6263	-72.9859	169.85	-177.659	162.141	-107.35	171.587	-17.8599	-68.8555	-59.7558	305.677	-104.553	313.164	-71.5078	84.7397	-84.0825	112.107	-194.261	39.0706	-34.2056	72.2743	-113.251	89.8706
215	2509.75	3.61591	2.48562	64.5559	46.1987	-95.92	-193.849	-41.1733	142.077	64.7569	34.8137	47.6249	51.3594	-120.776	80.2821	-73.5764	169.479	-177.053	162.028	-107.09	170.766	-17.3728	-68.6679	-60.1364	306.384	-103.951	312.527	-70.9272	85.2364	-84.5064	110.404	-191.867	37.262	-32.457	72.0394	-113.476	89.946
216	2463.06	3.59615	2.40995	63.3041	44.5699	-95.6402	-190.621	-44.1466	141.792	64.8687	35.4254	48.457	45.2385	-113.997	82.0032	-75.9029	170.575	-177.14	158.808	-102.067	174.365	-21.6118	-67.5228	-62.1216	308.083	-100.264	309.743	-69.0794	87.2753	-84.5744	107.222	-191.032	40.8131	-35.2867	74.4591	-114.354	89.9732
217	2344.2	3.57487	2.35626	62.5316	42.8095	-95.4103	-185.639	-48.3842	141.287	64.5609	36.684	48.6832	42.5992	-109.838	82.5	-76.7116	170.591	-172.515	167.559	-112.176	161.782	-11.2966	-69.1275	-68.4693	315.749	-98.7942	308.859	-74.8644	91.8416	-84.0942	102.784	-189.004	45.603	-40.0685	78.4106	-117.16	90.3243
218	2232.44	3.55087	2.34082	61.9945	39.6209	-95.0159	-183.832	-50.1142	139.827	65.9926	37.0685	50.1876	40.3622	-104.171	90.8445	-84.1223	168.001	-176.688	163.56	-107.84	165.771	-15.7884	-64.3355	-72.4332	320.217	-100.543	312.897	-82.2269	94.0769	-84.6434	91.1679	-178.119	49.4161	-43.5288	83.3842	-121.465	90.3253
219	2220.65	3.5567	2.30556	61.2945	40.4383	-94.9398	-184.519	-49.6197	139.046	66.9343	36.8384	50.1949	38.8983	-102.761	90.2668	-83.8709	168.694	-179.814	156.03	-96.4689	175.984	-26.4257	-61.9047	-66.8379	312.561	-96.597	309.028	-71.1711	91.2306	-84.2969	96.5484	-187.133	50.3096	-43.28	87.7144	-123.214	90.0941
220	1207.07	3.52811	2.26156	61.0903	39.3713	-95.2352	-181.821	-52.0726	140.546	64.8027	37.6446	50.7536	36.0033	-97.6866	91.8083	-85.8702	167.866	-177.476	160.54	-102.615	168.308	-19.1816	-63.0933	-72.2097	322.125	-98.5204	307.22	-74.5203	95.6236	-83.9112	95.023	-188.952	54.0234	-46.3928	92.1196	-125.495	90.7974	1ra2_1rx7_gly_trial19.0022.pdb
221	984.637	3.49339	2.27317	62.1828	39.5383	-95.3133	-177.173	-54.8162	141.059	62.589	39.3461	52.6022	28.8829	-87.21	97.0271	-91.7735	166.877	-176.029	167.734	-114.62	153.373	-5.31416	-61.9799	-76.8448	325.143	-102.128	318.201	-87.4332	97.0499	-83.7326	97.1492	-192.162	54.0085	-46.4778	95.9531	-128.287	90.4188
222	810.502	3.49426	2.22113	61.9536	40.1553	-94.3912	-177.634	-56.9136	141.344	64.9348	37.8469	53.1453	30.0129	-90.6724	100.382	-94.4375	167.874	-170.964	171.667	-120.327	142.213	4.38513	-64.1729	-74.4071	322.132	-98.9952	314.734	-80.6168	96.6563	-83.697	97.135	-193.193	51.7387	-44.6309	97.0998	-128.737	91.0187
223	580.151	3.47782	2.16498	62.4947	39.6439	-94.5009	-176.322	-57.4508	141.16	64.4686	38.3889	53.3701	27.4836	-87.3661	100.23	-94.6486	167.973	-165.718	175.404	-125.125	130.801	13.9148	-65.8478	-73.7264	321.357	-97.0687	318.583	-81.8597	96.7994	-84.0474	89.5621	-184.422	49.8859	-44.0037	95.7782	-128.664	91.6267
224	389.721	3.46351	2.12986	62.0136	38.9187	-94.9777	-174.421	-57.412	141.647	62.0621	39.7702	53.6876	23.4448	-80.7795	99.2434	-94.692	167.425	-161.62	183.018	-132.754	124.709	18.0011	-66.1485	-73.0762	319.814	-94.0419	316.597	-78.3601	97.3023	-83.9045	84.5906	-178.855	51.3198	-46.3893	95.4467	-128.807	92.3703
225	264.538	3.46205	2.03557	62.298	39.0589	-95.2172	-174.766	-56.8023	142.153	61.2476	39.8362	53.8319	21.5859	-78.294	98.811	-94.6569	167.721	-157.366	189.739	-138.716	122.126	18.3156	-66.5642	-71.4997	317.576	-90.8812	318.078	-76.1706	97.1877	-84.5946	78.993	-172.362	46.6696	-42.3864	94.2693	-128.688	92.3609
226	224.799	3.44859	1.94969	62.1308	40.7485	-95.2497	-170.104	-59.6699	142.815	59.0068	41.54	54.5193	16.6696	-72.7338	99.278	-95.9004	168.466	-150.048	202.765	-155.143	111.572	27.7017	-69.6617	-64.2419	302.705	-79.6443	317.7	-68.0651	92.79	-84.7698	75.9059	-169.004	45.517	-40.1672	95.2632	-129.148	91.0648
227	216.935	3.44538	1.88894	62.883	40.7536	-95.1543	-172.256	-58.4155	142.227	60.3925	40.727	54.7794	15.9613	-71.9937	100.479	-96.848	168.076	-149.24	200.828	-151.3	111.931	26.0024	-68.924	-66.6573	307.891	-81.3622	321.337	-72.3179	94.7439	-85.2179	75.8209	-171.294	43.2653	-37.2284	97.8057	-129.838	90.619
228	209.244	3.44509	1.822	63.6095	41.8584	-95.2581	-175.075	-55.9918	141.835	60.9588	40.2312	54.2257	18.2348	-74.5525	99.6778	-95.846	168.771	-145.445	205.93	-157.072	107.19	29.7402	-70.215	-66.1343	306.39	-79.3436	328.627	-76.4712	94.4596	-85.7782	70.7176	-166.866	38.6974	-32.8474	97.905	-130.009	90.3088
229	208.549	3.44652	1.78012	63.4723	41.0816	-95.3168	-173.764	-56.9818	142.467	60.1095	40.5397	53.1563	21.588	-78.4443	97.3749	-92.9473	169.169	-144.125	204.646	-153.655	105.984	29.1262	-69.8363	-66.8116	307.689	-78.5347	328.434	-75.8349	95.6971	-85.4425	66.8093	-163.906	40.4685	-35.1745	97.697	-129.655	90.8438
230	206.838	3.45212	1.72146	64.0061	41.9927	-95.3288	-173.758	-57.0946	142.305	60.3338	40.4859	53.5235	19.2225	-76.196	98.3455	-93.9223	169.415	-142.979	204.024	-151.244	106.481	27.3066	-69.6634	-64.8315	304.776	-75.1135	324.332	-68.6181	95.2968	-85.4802	69.5098	-166.888	35.1262	-29.8313	98.0694	-129.772	90.813	1ra2_1rx7_gly_trial19.0023.pdb
231	216.625	3.45488	1.64907	64.3486	42.7501	-95.222	-169.578	-60.3145	142.772	59.1917	41.487	53.255	19.5017	-76.9715	97.9181	-93.3167	170.263	-142.795	201.94	-146.798	107.508	24.8385	-68.9136	-63.9461	303.55	-73.516	327.86	-69.3431	94.8961	-85.9513	67.9755	-164.836	28.0527	-23.0137	97.2288	-129.661	90.5409
232	216.577	3.45051	1.62895	64.9618	44.3099	-95.2918	-172.651	-57.6926	142.359	59.8822	40.9149	52.288	22.8357	-80.4252	95.8122	-90.7189	170.406	-140.313	205.625	-151.046	104.529	27.3766	-69.9347	-64.1714	303.824	-73.4498	333.241	-73.5996	94.9113	-86.2964	66.614	-162.657	22.3763	-17.533	96.3927	-129.591	90.3872
233	219.408	3.4704	1.59626	66.3107	46.5196	-95.4674	-172.901	-57.5071	142.904	59.4033	40.7833	52.5546	22.6199	-80.1178	97.3149	-91.976	169.847	-135.954	212.398	-159.974	97.4	34.2595	-72.0217	-61.6564	298.614	-69.0281	329.413	-67.0948	93.6837	-86.3479	68.1186	-164.251	17.9328	-13.0204	96.238	-129.474	90.4123
234	228.263	3.47505	1.57038	66.8918	47.5002	-95.239	-171.575	-58.7238	142.678	59.6022	41.0386	51.9526	24.6532	-82.3202	96.1029	-90.3526	169.81	-137.531	209.562	-154.667	101.428	29.2215	-70.6075	-62.7864	301.186	-70.6452	330.782	-69.4793	94.5416	-86.6409	72.8308	-167.534	11.1677	-5.96519	95.5111	-129.468	90.1319
235	238.708	3.48502	1.53478	65.8335	46.9543	-95.2707	-173.675	-56.8303	142.603	59.8179	40.7293	51.2131	23.6593	-84.8276	90.621	-85.7845	174.243	-136.732	206.621	-147.703	102.014	24.0775	-65.3867	-66.3043	300.418	-70.761	333.293	-68.1069	97.0255	-86.7214	73.2932	-168.36	12.4262	-7.38334	96.5631	-130.587	89.729
236	242.281	3.49141	1.48804	64.8789	46.9636	-95.3168	-174.265	-56.5122	142.375	60.2228	40.4834	50.9341	22.8284	-84.069	89.1858	-84.3422	174.781	-135.272	208.629	-146.663	99.5521	22.4972	-62.2295	-71.89	306.032	-75.0986	346.691	-81.7962	101.768	-86.8954	73.7864	-170.38	13.6667	-9.06561	99.1857	-132.093	89.4503
237	244.881	3.50083	1.47091	65.4442	47.3238	-95.381	-174.194	-56.7636	142.577	60.2584	40.267	50.2319	25.9543	-87.4374	88.3742	-82.6358	174.165	-133.291	210.883	-149.361	97.5019	24.3363	-63.1604	-70.1437	303.282	-72.3189	340.563	-74.4539	100.941	-87.0238	74.5112	-171.708	14.5045	-9.32508	99.3299	-131.888	89.2013
238	240.547	3.51475	1.46238	64.6718	47.202	-95.4026	-172.835	-57.6175	142.738	59.6616	40.7364	49.2736	27.6503	-91.3468	84.517	-78.8114	176.826	-130.814	212.846	-150.283	95.6184	23.8794	-61.0153	-70.9581	297.501	-68.4575	342.154	-72.595	101.432	-86.8099	70.7317	-168.134	16.2246	-11.8442	99.6703	-132.447	89.1291
239	242.905	3.50829	1.43531	63.7705	46.0115	-95.2124	-172.313	-58.4406	142.662	60.0475	40.652	48.8014	28.5516	-92.5367	83.0574	-77.1153	177.032	-132.78	208.146	-142.267	99.5657	18.6631	-59.6629	-71.263	297.535	-67.6604	343.335	-72.5526	102.016	-86.4552	70.3682	-169.785	19.4431	-14.9612	101.389	-133.051	88.8566
240	246.441	3.52808	1.38486	64.0048	46.1247	-95.3057	-171.46	-58.8936	142.793	59.5758	40.949	48.6458	29.402	-93.1465	83.2053	-76.9155	176.322	-133.35	206.652	-138.768	103.092	14.5214	-59.5925	-68.0746	290.393	-60.4964	336.626	-63.2966	100.896	-86.4818	70.2758	-170.35	17.3989	-12.6844	101.593	-132.925	88.4917	1ra2_1rx7_gly_trial19.0024.pdb
241	242.619	3.52154	1.37551	63.7402	46.2536	-95.0803	-172.844	-58.0831	141.675	61.0999	40.5669	47.9628	31.7213	-95.0646	81.6703	-74.9712	175.899	-134.598	206.223	-137.063	108.087	9.36464	-58.9854	-68.8125	291.481	-61.0153	341.188	-68.3648	101.292	-86.6894	70.4483	-170.299	15.4652	-10.4908	101.428	-132.784	87.9647
242	241.652	3.52568	1.35253	63.3025	44.9365	-95.0919	-177.821	-53.6005	141.312	61.8292	39.7467	48.2063	30.3084	-93.0423	82.7777	-76.0834	175.313	-136.853	204.288	-132.646	114.535	2.30533	-57.7808	-67.8121	290.936	-59.539	336.392	-62.5286	100.934	-86.6519	69.417	-170.617	18.1474	-12.6187	101.679	-132.436	87.8223
243	224.947	3.52746	1.33764	63.292	45.1444	-95.2193	-174.068	-57.0817	142.583	60.4198	40.2615	47.9179	30.8449	-93.3303	81.7883	-75.0028	175.147	-138.467	202.742	-129.606	117.835	-1.45385	-56.7861	-68.0182	290.739	-59.311	338.697	-65.0514	100.997	-85.9372	69.0473	-169.294	15.0643	-10.2935	100.568	-131.923	88.1321
244	221.611	3.51204	1.30101	62.7083	44.331	-95.1899	-174.841	-56.4833	142.229	60.8744	40.1018	49.1215	25.7417	-87.3662	85.6574	-79.2859	174.533	-140.816	198.909	-123.302	122.28	-6.50869	-55.6376	-68.5825	292.11	-59.724	341.736	-67.9406	101.203	-85.9947	69.7059	-169.297	14.5148	-9.71238	99.8757	-131.712	87.4946
245	217.071	3.49642	1.3064	62.4874	43.6335	-94.9186	-171.255	-59.6401	141.77	61.0916	40.7555	47.8717	29.8346	-91.1993	82.0767	-75.1898	174.357	-142.728	194.836	-116.947	126.542	-11.292	-54.6879	-67.9525	290.647	-57.8807	340.146	-65.7849	100.981	-85.8701	67.4534	-167.064	16.9295	-12.1522	99.3659	-131.194	87.3026
246	217.606	3.5007	1.2771	62.5441	43.6554	-94.9494	-170.95	-59.8411	141.886	60.894	40.8349	48.0531	29.5287	-90.779	82.8062	-75.9207	174.097	-144.214	190.994	-111.216	129.259	-14.5114	-54.0535	-67.499	289.491	-56.553	339.726	-64.7455	100.657	-85.8659	68.5821	-167.733	15.8977	-10.9009	98.8131	-130.98	86.729
247	222.105	3.49131	1.28579	62.7532	43.9794	-94.9748	-171.164	-59.6482	141.915	60.8812	40.7889	47.9078	28.6835	-91.2592	81.2984	-74.8076	176.074	-144.398	187.893	-106.335	130.404	-17.6005	-51.7494	-71.3906	297.913	-64.5213	344.543	-68.8192	102.848	-86.067	71.1828	-169.865	14.0352	-8.62614	98.552	-131.161	86.4757
248	221.548	3.50524	1.2416	62.7903	43.3894	-94.972	-171.972	-59.3144	142.369	60.8904	40.3777	49.1306	25.8328	-87.3973	85.8591	-79.5375	174.502	-145.57	188.149	-105.319	134.872	-22.4061	-50.8185	-68.4278	290.844	-57.3257	335.224	-57.26	101.376	-86.051	70.1865	-169.851	14.4457	-8.86089	99.0333	-131.101	86.3234
249	216.128	3.49093	1.25019	61.9406	42.1424	-94.8298	-173.983	-57.3863	141.033	62.2508	40.1386	50.0686	23.2726	-83.9719	89.5246	-83.2906	173.242	-144.532	189.029	-106.585	136.577	-23.4812	-51.8169	-69.7394	294.153	-59.2083	340.008	-62.8625	102.274	-86.053	67.9577	-168.981	17.6946	-11.6731	99.4378	-130.786	85.9448
250	225.48	3.5133	1.21499	62.634	42.7389	-94.8058	-169.94	-60.5988	141.557	61.1347	41.0331	49.8509	24.3788	-85.0779	89.132	-82.708	173.056	-145.078	188.395	-104.423	139.314	-26.6125	-51.887	-69.0482	293.632	-57.3302	335.261	-57.8399	102.426	-86.1035	69.8183	-171.71	15.9821	-9.40583	99.7705	-130.516	85.8448	1ra2_1rx7_gly_trial19.0025.pdb
251	235.813	3.51442	1.20164	63.2529	43.7911	-94.7612	-174.039	-58.1809	141.726	62.2944	39.6751	48.7681	29.3138	-89.5133	87.0956	-80.0814	172.527	-146.002	190.912	-105.438	142.761	-30.6268	-51.7316	-70.3716	297.422	-59.6272	336.845	-60.5977	103.684	-86.4203	72.735	-174.243	12.779	-5.68371	99.61	-130.42	85.597
252	228.959	3.54554	1.17408	62.9343	41.9221	-95.1166	-182.253	-52.1522	139.716	65.5933	37.6562	49.1141	29.5159	-89.6505	89.1698	-82.0551	172.677	-146.093	191.754	-104.487	147.096	-35.2893	-52.0267	-70.6884	296.882	-56.2059	329.087	-52.0995	104.196	-86.221	65.8905	-168.946	17.9554	-10.9879	100.483	-130.604	85.7662
253	234.885	3.54976	1.14317	62.4797	41.4953	-95.0286	-178.303	-55.1183	140.297	64.3749	38.5984	49.6011	28.513	-88.3393	91.0324	-83.9187	172.045	-146.865	188.154	-99.7354	148.337	-36.7757	-51.7148	-71.0016	296.067	-54.9716	334.048	-56.9261	104.539	-86.4743	63.1451	-165.876	17.2993	-10.4565	99.9381	-130.39	85.3015
254	248.635	3.54811	1.13154	63.0367	41.7977	-95.1039	-179.402	-54.4449	139.699	65.1962	38.2727	50.3251	26.4919	-85.4289	94.076	-87.0398	171.127	-147.48	186.132	-96.6306	149.919	-38.5054	-51.8515	-71.4992	299.05	-56.0186	332.712	-55.5848	105.214	-86.549	65.2873	-169.257	15.5678	-7.99827	101.123	-130.437	85.0947
255	260.509	3.54731	1.11894	63.1597	41.2577	-95.0842	-178.506	-55.1222	141.079	63.8308	38.4568	50.1031	28.8629	-87.034	94.8658	-87.5634	170.558	-148.709	184.749	-93.6265	152.726	-41.7562	-51.4052	-71.841	301.224	-56.4164	330.699	-53.3975	105.803	-86.6695	63.9842	-169.351	17.6451	-9.29748	101.707	-130.182	85.0665
256	282.184	3.54979	1.11839	63.1493	40.2519	-94.5771	-177.59	-55.763	139.305	65.5173	38.8278	51.7226	24.2244	-82.0434	101.154	-94.2439	170.922	-149.24	181.835	-89.605	153.166	-42.4333	-51.3888	-75.272	310.832	-63.0023	334.592	-58.0532	108.236	-86.7174	61.6045	-167.579	17.9377	-9.1663	102.1	-130.338	85.216
257	-280.174	3.56477	1.10049	65.6303	43.8414	-94.5294	-173.247	-59.0839	140.047	64.0832	39.8181	51.9954	24.1999	-81.9559	102.51	-95.5412	170.7	-150.737	176.677	-82.799	156.223	-45.8877	-50.491	-74.1594	308.893	-59.9204	328	-50.7996	107.72	-87.0592	69.5167	-174.963	5.66884	4.10674	102.483	-130.242	85.2472
258	-278.879	3.56887	1.07117	65.4965	44.961	-94.617	-174.403	-58.0017	139.97	64.1598	39.6351	51.7395	26.1913	-83.2045	102.833	-95.4945	169.602	-150.328	177.162	-83.4759	156.948	-46.0208	-51.4661	-70.3367	301.065	-51.9054	319.583	-41.5098	105.286	-87.3702	73.2555	-179.388	5.16478	6.39025	101.638	-128.035	84.2985
259	-233.76	3.56933	1.15063	65.3668	41.7595	-92.0439	-164.716	-67.5092	127.023	76.3494	41.8057	46.88	54.5921	-108.492	99.2143	-87.8375	165.384	-145.833	187.493	-96.6121	152.392	-40.0573	-54.1735	-74.4472	313.583	-62.4015	327.498	-51.3179	108.188	-89.8382	62.4024	-167.959	19.9127	-8.7893	97.5249	-128.482	83.7429
260	-239.597	3.56255	1.12826	65.4114	41.1194	-92.4724	-162.435	-68.9329	129.821	73.0917	42.2744	47.4006	52.2882	-105.734	101.411	-90.1379	165.234	-147.124	184.025	-91.6135	154.495	-42.6296	-53.7993	-74.9245	317.487	-64.6413	326.715	-50.4127	108.779	-89.1895	62.0951	-169.872	21.67	-9.82662	99.2158	-128.329	83.925	1ra2_1rx7_gly_trial19.0026.pdb
261	-251.788	3.53103	1.11804	65.9522	41.7574	-93.2036	-163.981	-67.3062	135.629	67.6767	41.7091	47.526	52.1275	-105.056	103.227	-91.7063	165.078	-147.978	181.814	-88.6799	153.889	-42.2092	-53.4674	-74.0634	317.433	-63.4629	324.074	-46.8946	108.34	-89.5455	63.1572	-170.635	18.5511	-5.83318	99.1038	-128.112	84.0047
262	-260.799	3.52934	1.09701	66.2331	42.0711	-93.5207	-170.338	-62.0421	135.61	68.4233	40.4201	47.4294	51.7567	-104.391	103.573	-91.8175	164.904	-151.095	174.269	-78.7863	156.282	-45.4606	-52.3334	-73.469	317.535	-62.5863	322.18	-45.1607	108.049	-89.5165	63.5308	-170.703	17.4314	-3.93705	98.3825	-126.749	83.8515
263	-269.033	3.53035	1.07344	67.3624	44.8231	-93.8804	-173.303	-59.493	136.266	68.0372	39.7789	47.2936	51.2917	-103.799	103.364	-91.4656	165.003	-153.51	168.703	-71.5374	159.728	-49.4412	-51.3253	-71.7659	313.773	-58.6788	318.804	-40.6595	106.887	-89.9977	68.148	-173.87	7.67323	6.12079	97.5778	-126.662	83.9008
264	-252.728	3.5125	1.10984	67.7628	44.5758	-93.4693	-168.425	-63.5781	135.327	68.4252	40.8224	46.7309	54.8338	-106.454	104.53	-91.7825	163.94	-155.147	161.912	-64.0722	163.371	-52.68	-50.627	-72.6206	317.406	-61.556	321.296	-43.3777	107.558	-90.051	69.8768	-177.524	12.0257	2.81999	99.0058	-127.048	83.3088
265	-272.74	3.45501	1.13876	68.5396	44.5557	-94.4485	-174.757	-57.1219	141.326	62.6508	39.8198	45.6422	54.7952	-106.701	100.261	-86.3384	163.144	-151.873	165.136	-69.176	158.396	-46.8822	-52.1265	-72.5483	318.901	-63.0185	325.588	-47.5012	106.736	-89.786	63.563	-169.108	7.08028	5.65959	95.4705	-125.453	85.5621
266	-273.83	3.42205	1.18194	68.1916	45.9111	-95.2651	-186.176	-46.9076	145.172	59.8523	37.811	45.1885	44.8732	-98.3281	89.2675	-76.1304	165.818	-152.593	163.864	-67.2371	160.425	-49.2068	-51.6738	-70.1568	311.917	-56.4577	319.198	-38.6032	104.88	-89.7093	64.904	-170.18	4.23241	8.94605	95.1606	-125.02	86.287
267	-271.782	3.43795	1.1386	68.11	45.1198	-95.2947	-184.38	-48.657	144.761	60.2477	37.9425	45.3362	44.4287	-97.9316	89.4327	-76.3454	165.741	-151.867	167.578	-70.9994	159.198	-48.359	-51.9865	-72.636	317.668	-61.9923	329.619	-49.3067	106.407	-89.598	63.757	-169.748	5.66725	7.8415	95.507	-125.269	85.9244
268	-265.554	3.42596	1.18502	68.0416	45.3966	-94.609	-180.894	-52.0768	142.658	62.3516	38.5877	44.9101	43.7314	-97.0867	86.2643	-73.2029	165.914	-150.537	170.88	-74.9721	156.228	-45.3554	-52.6225	-71.0849	314.26	-58.1642	323.579	-42.6372	105.463	-89.3614	66.4697	-174.775	7.92222	7.04472	97.7817	-125.676	85.2757
269	-268.128	3.42159	1.16072	68.541	45.4557	-94.8109	-177.214	-55.0795	142.328	61.8901	39.332	44.7672	42.6595	-95.3121	85.3847	-72.406	165.761	-151.173	170.005	-73.6102	157.143	-46.5171	-52.3199	-72.3782	319.288	-62.4458	327.385	-46.728	106.365	-89.8123	64.2904	-171.504	5.41647	9.09851	96.5455	-125.364	85.5987
270	-268.546	3.44535	1.16145	67.8525	45.5105	-95.0049	-175.14	-56.6401	141.734	61.8738	39.7847	45.9954	38.3478	-90.9163	86.5625	-74.71	166.365	-150.617	171.035	-74.6896	156.909	-46.3442	-52.5127	-70.7518	313.098	-55.8971	318.773	-36.9233	105.789	-89.4159	62.5382	-170.032	4.23499	9.98029	96.1324	-124.854	86.1631	1ra2_1rx7_gly_trial19.0027.pdb
271	-269.722	3.44069	1.15884	67.9486	44.3603	-94.9054	-173.306	-58.0777	141.498	61.8161	40.2229	46.1051	38.0457	-90.0024	87.5469	-75.5746	165.632	-150.151	172.009	-75.7557	156.73	-46.1485	-52.7581	-71.6785	315.871	-58.4485	324.046	-42.2104	106.342	-89.2727	59.2339	-167.304	6.88527	7.14983	96.2653	-124.944	86.073
272	-258.024	3.4515	1.14007	66.9309	43.046	-95.752	-181.467	-51.0556	141.968	61.859	38.5692	46.3345	35.9478	-87.8928	86.5886	-75.191	166.381	-150.576	172.167	-75.3186	156.873	-46.8838	-52.3869	-71.2285	314.204	-56.847	321.442	-38.2137	105.83	-89.3437	55.1466	-163.41	11.8276	2.26964	96.0864	-125.014	86.2693
273	-258.209	3.43318	1.17875	66.8295	42.3147	-94.5548	-178.546	-53.4434	140.672	63.001	39.6448	46.1682	36.3444	-88.3016	86.0955	-74.5439	166.354	-150.872	171.72	-74.5087	158.232	-48.4054	-52.1711	-71.9089	317.055	-59.2212	322.518	-39.7336	106.31	-89.4233	54.0296	-162.847	14.8587	-0.424357	96.6286	-125.142	86.201
274	-245.031	3.43945	1.16298	66.8664	42.1153	-94.6136	-181.408	-51.2861	140.031	64.1142	38.9422	45.7935	37.2329	-89.2865	84.9795	-73.2325	166.684	-153.766	165.788	-66.9889	162.51	-53.0506	-51.1349	-72.04	318.321	-60.0696	322.828	-40.3728	106.533	-89.8404	54.4771	-163.755	17.9363	-2.73612	97.5377	-125.602	85.5448
275	-270.636	3.51279	1.15964	66.8413	45.2606	-94.4602	-178.546	-54.1158	140.298	64.0642	39.1421	47.6454	30.2185	-85.1154	82.3357	-72.7977	171.133	-152.031	173.191	-75.0908	158.727	-49.6919	-51.7442	-72.1143	306.811	-50.0484	320.513	-35.7732	107.724	-90.8116	61.3254	-168.619	6.49575	8.81398	98.1344	-127.458	84.9072
276	-246.95	3.51737	1.2232	67.7177	45.1014	-93.5215	-165.974	-64.9409	135.159	67.5548	41.7919	44.2327	43.3826	-95.541	74.6871	-62.9643	168.354	-149.162	179.386	-83.3033	153.308	-43.557	-53.0798	-73.7065	312.738	-55.3134	324.422	-40.8358	109.044	-90.9853	59.1223	-167.21	10.2409	5.11344	96.7064	-127.089	85.2439
277	-241.753	3.52023	1.18169	66.9633	43.8552	-93.6955	-167.288	-63.7634	135.791	67.0351	41.5158	44.4058	43.2411	-95.6942	75.4815	-63.7759	168.539	-149.594	178.7	-82.3471	155.117	-45.3	-53.0832	-74.2115	314.744	-57.2065	327.645	-44.2351	109.263	-91.3316	56.6766	-165.108	14.4455	1.12933	97.1041	-127.351	84.6652
278	-253.161	3.47133	1.20528	66.8525	43.4955	-94.1864	-175.211	-57.4379	138.039	66.0784	39.6274	43.9876	45.5986	-97.0983	77.4044	-65.015	167.527	-148.894	181.611	-86.1089	156.126	-45.4926	-54.1956	-74.2135	318.297	-60.1396	329.437	-46.2671	109.026	-91.489	56.5252	-164.955	15.0232	0.664103	97.2036	-127.435	84.469
279	-254.873	3.46494	1.17646	67.4209	44.4011	-94.7931	-174.761	-57.4344	141.39	62.5796	39.6263	43.8107	46.6524	-97.7207	77.7472	-65.1449	167.079	-150.503	178.72	-82.2912	159.813	-49.2521	-53.5199	-72.4767	315.337	-56.8219	323.866	-40.5326	107.911	-91.9887	59.8828	-168.055	13.3002	3.12247	97.5919	-127.607	84.0531
280	-243.27	3.45635	1.18788	66.5709	43.0044	-95.0067	-174.027	-57.3768	141.935	61.2979	40.1773	42.9513	48.7959	-98.9194	76.2548	-63.1637	166.741	-150.09	180.838	-84.6637	158.451	-48.0006	-53.8664	-72.7607	315.785	-57.329	326.463	-43.2992	108.19	-91.7076	57.4544	-167.125	20.356	-3.38951	98.847	-127.863	83.4825	1ra2_1rx7_gly_trial19.0028.pdb
281	-261.973	3.43038	1.23653	68.4105	46.6943	-94.9065	-182.957	-50.028	141.846	62.5301	38.538	41.7644	49.6536	-99.3638	71.9471	-58.3588	167.135	-151.053	182.268	-85.2959	157.867	-48.3544	-53.4229	-74.1205	320.153	-61.4087	330.801	-48.1712	109.242	-92.4488	66.6424	-174.884	8.45135	9.436	98.8465	-127.76	83.2043
282	-253.161	3.42153	1.23649	67.0373	44.3959	-94.3263	-176.977	-56.1841	137.949	66.6053	38.9769	40.3945	56.6454	-106.146	71.4412	-56.4965	166.541	-151.324	181.498	-84.8506	155.955	-46.5529	-52.723	-73.6074	317.272	-58.9054	332.056	-49.1558	108.795	-93.7241	58.9882	-167.603	19.0033	-0.745114	99.8461	-129.395	82.0484
283	-258.794	3.40611	1.25363	69.9397	49.194	-94.9817	-179.411	-53.1266	143.033	61.264	38.9603	40.2701	53.1763	-102.503	68.7418	-54.0726	166.819	-149.863	184.687	-88.883	153.967	-44.3419	-53.4011	-72.6324	315.918	-56.9419	326.109	-43.661	108.487	-94.3275	71.8596	-178.161	1.95406	17.3783	98.9901	-128.553	82.3666
284	-249.578	3.40996	1.23168	67.3159	45.0039	-95.0235	-182.588	-50.5577	141.935	62.6955	38.3049	40.2674	53.1847	-102.604	69.1155	-54.3749	166.862	-152.048	179.486	-82.1723	154.917	-46.0037	-52.4932	-70.8033	311.593	-52.5522	320.691	-37.7583	107.294	-94.2147	59.9244	-167.524	18.1766	0.62807	99.1905	-128.466	82.3406
285	-261.22	3.40913	1.22933	69.157	48.1932	-95.0196	-180.499	-52.1979	141.911	62.3949	38.7409	40.5054	52.983	-102.453	70.0849	-55.3773	166.609	-152.138	177.981	-80.6036	155.588	-46.527	-52.5102	-73.4011	317.929	-59.1022	333.251	-50.8149	108.86	-94.3003	68.9593	-175.567	4.64359	14.7089	99.3037	-128.422	82.075
286	-250.02	3.41696	1.19119	67.0718	43.9729	-95.1524	-178.61	-53.8164	141.351	62.6274	39.0445	40.9236	51.462	-100.534	71.1061	-56.6554	165.931	-152.788	176.026	-78.2656	157.4	-48.3812	-52.0987	-71.1893	311.743	-52.9464	326.517	-43.6038	107.429	-93.9911	58.3302	-166.63	20.9007	-1.78529	99.9241	-128.482	81.8164
287	-260.504	3.37414	1.27801	69.4633	48.6849	-94.4946	-182.684	-49.8109	142.57	61.6095	39.1004	40.2548	48.8282	-97.6646	66.5629	-52.1925	166.724	-152.909	177.195	-79.1944	157.806	-49.0656	-52.0897	-69.8403	308.207	-49.4167	322.849	-39.4153	106.325	-94.4534	67.0325	-172.492	3.39215	15.6986	97.8936	-127.393	82.6162
288	-252.042	3.37767	1.24734	67.888	44.9975	-94.6022	-178.631	-53.9629	142.102	62.2539	39.1879	40.3728	48.2254	-97.0559	66.5665	-52.2371	166.548	-154.907	173.326	-74.1618	162.198	-53.7346	-50.9899	-72.2677	317.192	-57.7373	329.9	-47.5296	108.038	-94.1263	57.9453	-164.918	16.0549	2.63935	98.4254	-127.4	82.5854
289	-242.859	3.37088	1.28147	67.4065	43.7058	-94.3976	-176.063	-56.3926	140.976	63.276	39.5464	40.2064	48.2461	-96.5309	65.9725	-51.5184	165.978	-154.643	172.569	-73.6724	161.367	-52.6089	-51.3101	-72.1923	317.939	-58.1406	329.188	-47.1799	108.329	-93.9021	54.5746	-162.333	21.3111	-2.66993	98.7918	-127.408	82.5858
290	-260.105	3.37805	1.26529	68.6331	45.84	-94.6201	-177.341	-55.1729	141.266	62.9901	39.2946	40.6542	46.9175	-95.4572	67.2583	-52.9854	165.926	-154.217	173.342	-74.5577	161.032	-52.3261	-51.4835	-71.5032	315.975	-56.3354	328.827	-46.3573	107.566	-93.5174	56.4749	-162.824	10.1012	7.65701	96.8215	-126.28	83.502	1ra2_1rx7_gly_trial19.0029.pdb
291	-248.017	3.37312	1.22766	67.7405	43.6741	-94.7602	-177.684	-54.7921	141.34	62.8518	39.2206	41.1176	45.3652	-94.2591	69.7219	-55.5803	166.096	-154.245	173.62	-74.5572	162.496	-54.014	-51.3061	-72.1132	320.349	-60.2001	328.807	-46.43	107.571	-92.9477	52.1465	-160.043	17.1713	0.496587	97.6329	-126.265	83.5384
292	-239.145	3.37208	1.24668	67.5629	43.2116	-94.5554	-176.474	-55.6244	140.97	62.9619	39.6547	41.0056	46.8664	-95.3689	70.5281	-56.0524	165.314	-156.485	164.641	-64.5328	167.011	-58.2715	-50.2773	-70.004	314.509	-54.4865	323.245	-39.9087	105.98	-92.9021	50.6476	-158.724	21.5912	-3.56433	97.7984	-126.493	83.537
293	-246.653	3.37859	1.25352	68.2322	44.3945	-95.1558	-180.48	-51.9536	141.69	62.2695	38.9506	40.4757	46.9824	-94.9156	68.1475	-53.5398	165.193	-153.673	173.925	-75.2288	160.311	-51.697	-51.7609	-71.2207	318.089	-57.9857	327.656	-44.6529	106.702	-92.1416	52.0401	-160.521	15.0224	2.5746	97.4212	-125.919	84.0505
294	-244.191	3.38514	1.17229	68.0325	43.7428	-97.2906	-182.645	-50.9206	145.539	58.9909	37.0223	41.4328	42.3054	-90.2164	69.1065	-55.3864	165.419	-154.556	173.469	-74.0301	162.272	-54.137	-51.3297	-70.7663	318.726	-58.3807	325.718	-42.7015	106.213	-91.4458	50.6151	-159.737	16.7081	1.51882	98.9212	-126.154	82.9831
295	-239.558	3.39376	1.21173	67.6404	42.718	-95.6043	-177.763	-55.3194	138.112	65.9237	38.431	39.3359	52.3894	-100.523	66.0043	-50.7991	166.185	-154.511	173.36	-73.9348	162.925	-54.7563	-51.3105	-72.715	322.502	-62.0324	327.907	-44.8202	107.553	-91.8003	45.8703	-156.022	23.5867	-5.87173	98.9006	-126.705	83.3205
296	-236.063	3.3206	1.32942	72.054	52.4191	-96.0251	-190.242	-43.7622	142.692	62.1664	36.7731	37.4476	45.5889	-93.6669	53.3715	-37.9915	167.933	-153.541	176.51	-77.5226	158.054	-50.155	-51.8481	-69.8798	317.699	-55.6078	308.619	-26.8636	106.764	-93.2642	60.0264	-163.089	-12.6619	28.8545	93.4542	-123.264	87.9334
297	-244.727	3.33236	1.34211	70.7454	48.1538	-94.3463	-183.509	-50.048	141.891	63.2718	38.3744	38.7711	43.2926	-91.9199	57.9946	-43.1496	167.389	-153.112	179.274	-80.4858	159.134	-51.282	-51.6496	-72.7775	326.467	-64.2674	320.573	-39.3561	108.396	-93.3404	55.9001	-161.131	1.60787	15.5047	95.6848	-124.62	86.5874
298	-223.323	3.34413	1.35591	69.8764	47.1132	-95.2906	-194.451	-40.382	143.536	62.4493	36.2539	38.7188	42.0586	-90.8168	55.8412	-41.1126	167.602	-153.082	178.687	-79.9788	157.292	-49.4152	-51.9316	-72.252	325.184	-62.9434	319.682	-38.5068	108.103	-93.228	55.0844	-162.132	9.08216	9.07719	97.7904	-125.235	85.8465
299	-209.235	3.36012	1.30387	68.9747	45.3955	-95.3133	-192.354	-42.1127	143.477	62.2455	36.6096	39.2486	42.0243	-91.4348	58.1744	-43.6088	167.904	-153.057	178.489	-79.7768	157.702	-49.7987	-51.918	-72.7384	326.965	-64.5973	320.672	-39.6516	108.336	-93.0765	53.487	-162.049	15.8321	2.89647	99.0945	-125.758	85.1253
300	-204.968	3.33864	1.32975	69.7307	45.4374	-94.5246	-184.483	-49.8557	141.962	63.908	37.5836	38.2903	43.945	-92.7295	55.317	-40.0584	167.441	-154.977	174.074	-74.431	159.409	-51.8338	-50.6818	-74.192	331.928	-69.4937	326.042	-45.2193	109.042	-92.9145	53.6658	-162.147	17.1594	1.95428	98.1244	-124.925	85.3259	1ra2_1rx7_gly_trial19.0030.pdb
301	-196.628	3.34554	1.36066	68.5535	43.2585	-93.6858	-181.844	-52.0518	140.702	64.976	38.4549	39.3926	42.183	-91.1604	59.1131	-44.2246	166.502	-157.395	163.933	-63.2132	164.645	-56.7934	-49.3793	-73.0452	328.548	-65.9227	322.271	-41.6819	108.522	-92.5572	48.4372	-157.642	25.2831	-6.32447	98.4644	-124.994	85.7525
302	-212.456	3.32868	1.42093	69.9893	46.945	-93.7749	-186.854	-47.246	143.536	62.4893	37.887	38.9333	39.9637	-88.5536	54.5134	-39.6721	166.485	-156.72	166.358	-65.9579	163.323	-55.5352	-49.6241	-71.0467	322.137	-60.2132	320.74	-39.1765	106.769	-92.9646	54.8491	-162.167	11.3566	7.18869	97.5568	-124.833	86.0474
303	-199.169	3.33748	1.36731	69.2226	45.7714	-93.8644	-184.428	-49.6406	143.006	62.9705	38.0312	39.0112	39.7198	-88.2577	54.6091	-39.8464	166.477	-155.403	172.338	-72.5462	161.417	-53.7656	-50.2912	-71.1961	323.86	-61.8277	321.089	-39.5997	106.77	-92.7697	54.3915	-162.988	16.2898	2.85052	98.7367	-125.315	85.4384
304	-195.27	3.32155	1.39512	70.1827	47.4056	-93.8506	-182.352	-51.8211	142.964	63.1131	38.1302	38.6703	39.3482	-87.0466	53.2003	-38.2241	165.852	-155.19	173.794	-74.1906	160.853	-53.1231	-50.6585	-71.5205	325.142	-63.0707	323.894	-42.5683	107.104	-92.6722	61.8624	-171.528	12.6255	8.25824	101.11	-126.374	84.0352
305	-209.657	3.33121	1.37676	69.8921	46.9706	-94.039	-182.328	-52.1512	142.611	63.6795	37.8014	38.9027	38.4173	-86.0867	53.502	-38.6026	165.692	-154.11	177.41	-78.3781	158.769	-51.0509	-51.2614	-70.6367	321.639	-60.0835	324.992	-42.9755	106.277	-91.8885	57.6408	-167.095	11.6744	7.81981	99.5713	-125.559	84.9873
306	-195.142	3.33742	1.34002	69.6661	47.2489	-94.1421	-180.612	-53.8406	141.984	64.2395	37.8863	38.9391	38.0191	-85.4626	53.4412	-38.5446	165.494	-153.167	181.048	-82.5034	159.008	-51.2719	-51.5836	-71.4726	324.328	-62.8264	327.826	-45.7626	106.586	-92.1597	62.3403	-172.619	12.6869	8.30324	101.352	-126.613	83.5966
307	-181.514	3.36223	1.30917	69.3904	46.7192	-94.3256	-179.388	-54.7166	142.05	63.8317	38.1429	39.155	37.5692	-85.5882	53.4433	-38.5886	165.666	-154.039	178.999	-79.9505	160.748	-53.2332	-51.0437	-69.1757	317.298	-56.4316	324.033	-40.6811	104.613	-89.5077	54.0723	-167.341	12.1126	6.32861	100.421	-124.448	86.2218
308	-180.934	3.38471	1.30516	66.907	42.4983	-95.4641	-186.272	-49.162	143.017	63.6871	36.1863	39.9861	33.5181	-82.6868	51.5053	-37.7769	167.772	-154.872	176.064	-76.174	159.168	-52.3861	-50.2918	-72.1259	319.814	-59.4166	330.778	-47.0666	106.45	-87.9629	41.8732	-156.445	28.4832	-10.6677	100.961	-124.66	86.3302
309	-209.492	3.40139	1.26459	68.2382	45.7495	-95.0039	-182.49	-52.1581	142.068	64.0536	37.223	41.1753	31.8918	-82.0159	57.0185	-43.8234	168.105	-153.248	180.651	-81.7161	158.679	-51.3938	-51.3954	-68.9317	313.132	-52.6061	320.69	-36.6187	104.377	-88.9796	49.2595	-161.283	11.8966	5.40054	99.8008	-124.595	86.5144
310	-207.952	3.39815	1.27691	67.9678	44.6268	-95.3912	-185.494	-49.2621	143.644	62.5997	36.7161	42.2068	26.7663	-77.5766	57.7471	-45.402	168.68	-153.983	178.427	-79.031	161.36	-54.2181	-50.9745	-68.9686	313.973	-53.4911	321.792	-37.7963	104.236	-88.0218	43.0235	-155.401	13.5059	2.53504	100.063	-124.447	87.6173	1ra2_1rx7_gly_trial19.0031.pdb
311	-207.209	3.39508	1.25465	68.4605	44.8823	-94.8944	-179.508	-54.205	142.275	63.1143	38.1451	42.3173	27.2471	-77.8289	59.1179	-46.7411	168.415	-152.48	182.722	-84.4969	163.028	-54.9753	-51.9951	-70.9651	321.652	-60.6295	326.499	-43.7169	105.471	-88.2531	47.2083	-159.891	11.8761	4.93336	100.732	-124.606	87.3468
312	-219.938	3.40197	1.23186	68.1929	45.0038	-94.9908	-180.26	-53.3668	142.479	62.8213	38.0915	43.1091	25.8442	-77.7397	62.4646	-50.5036	169.386	-152.698	181.045	-82.6165	161.915	-53.9722	-51.9311	-68.7111	313.432	-53.6193	324.626	-39.9565	103.291	-87.3703	44.76	-157.738	9.19437	6.47963	100.097	-124.633	87.4902
313	-202.545	3.40952	1.23398	67.5422	42.9922	-95.6613	-188.041	-46.8716	142.159	63.9017	36.3064	43.5014	24.8806	-77.6848	64.2956	-52.6422	170.313	-153.378	179.103	-80.2293	159.161	-51.5626	-51.8161	-70.3075	319.765	-59.2816	326.231	-42.501	104.594	-86.7002	39.7352	-154.055	15.6159	-0.165405	101.445	-124.923	88.0798
314	-219.702	3.4204	1.19654	67.4101	44.5036	-95.8977	-186.119	-48.2185	143.337	62.362	36.6766	43.8502	22.5024	-76.0934	64.3566	-53.0843	171.369	-152.119	183.3	-84.9798	158.178	-50.4029	-52.8142	-70.8311	319.95	-60.25	333.854	-49.6301	104.667	-87.1463	45.3163	-158.373	9.76079	6.62894	100.529	-124.88	86.4858
315	-205.804	3.41033	1.24204	69.1662	46.0216	-95.0014	-183.818	-50.0543	144.389	61.3489	37.5968	43.7104	23.4678	-77.3379	64.1907	-52.777	171.212	-151.382	184.305	-86.4101	158.369	-50.4843	-52.8456	-70.6581	322.665	-61.748	325.196	-41.8605	104.863	-87.5096	48.6949	-160.891	3.83406	12.4747	100.15	-124.314	87.9482
316	-217.901	3.42052	1.1979	67.8627	44.5307	-95.6156	-187.77	-46.83	143.745	62.3689	36.4641	43.8964	23.5111	-77.7506	65.1733	-53.8045	171.502	-151.813	183.384	-85.2126	159.086	-51.2883	-52.6672	-70.5064	320.402	-60.4951	330.633	-46.3108	104.298	-87.2876	43.0204	-155.689	8.18963	7.22306	99.8152	-124.481	87.7331
317	-229.456	3.4132	1.22066	68.3876	45.6822	-95.2582	-190.09	-45.6415	142.429	64.5616	35.7318	43.4106	25.3543	-79.9277	64.3165	-52.625	171.672	-151.592	185.127	-87.1554	157.693	-49.8781	-52.8505	-69.4021	316.029	-56.7548	330.508	-45.322	103.324	-86.505	40.7762	-153.398	2.61536	11.2859	98.9339	-124.094	89.1164
318	-192.105	3.47243	1.11436	67.1372	43.2597	-95.2364	-187.934	-47.9568	141.168	65.9244	35.7882	43.8836	26.8936	-82.821	67.5913	-55.8093	172.252	-150.734	189.684	-92.1477	159.277	-51.3675	-53.0816	-70.0484	318.817	-59.0541	328.833	-44.0876	103.911	-86.3348	36.732	-151.086	11.4803	2.61745	100.116	-124.219	88.9244
319	-129.379	3.42973	1.26372	66.9554	43.1141	-94.4023	-185.491	-50.2603	141.334	66.006	36.4269	42.3007	28.839	-84.451	58.9305	-46.8457	173.168	-152.092	182.77	-84.3312	153.855	-46.8004	-51.6733	-72.0091	319.947	-59.4798	322.595	-38.0575	105.751	-86.7976	41.7407	-159.383	20.6163	-4.43491	108.904	-130.579	88.4126
320	-167.916	3.53646	1.25732	67.499	45.9131	-94.5633	-186.433	-49.4267	141.553	65.8651	36.2129	44.6933	22.4255	-81.6792	58.3433	-48.7069	178.674	-151.268	186.158	-88.2086	154.053	-46.587	-52.7255	-78.295	326.98	-66.7819	336.186	-52.0709	111.724	-88.1757	48.9841	-163.949	7.65033	8.41898	108.303	-131.567	87.6989	1ra2_1rx7_gly_trial19.0032.pdb
321	-160.252	3.53215	1.22257	65.7637	43.1223	-94.6833	-188.085	-48.5861	140.927	67.0396	35.5367	45.1966	24.0684	-82.7085	63.1958	-53.1838	176.71	-152.822	181.815	-83.1922	155.098	-47.8504	-51.7443	-72.8258	311.679	-51.56	320.064	-34.9594	108.139	-87.7761	41.3183	-157.865	18.6354	-2.8898	108.868	-131.45	88.0232
322	-151.972	3.50815	1.25383	66.0518	41.9565	-94.8706	-188.879	-47.7218	140.996	66.8914	35.3955	45.0144	24.9501	-83.4316	62.7661	-52.5594	176.439	-154.79	172.798	-73.7687	157.959	-49.8571	-51.3701	-75.931	322.819	-62.319	331.61	-47.9792	110.25	-87.6351	38.7846	-155.894	22.149	-6.54169	109.114	-131.363	88.0513
323	-201.088	3.49341	1.23168	67.9224	45.8844	-94.5432	-179.454	-55.1837	140.849	65.5148	37.5653	44.8844	26.3003	-83.8219	63.99	-53.5228	175.373	-153.509	173.931	-75.7358	157.803	-49.1384	-51.8791	-73.6517	315.293	-55.3102	327.464	-42.9723	108.51	-89.3802	50.2128	-163.989	7.10127	9.44542	107.412	-131.611	86.6535
324	-185.175	3.47766	1.20441	66.828	43.0976	-94.9069	-179.354	-53.927	141.038	63.7985	38.4964	44.4324	27.1458	-83.4996	64.3348	-53.8011	174.859	-153.39	174.769	-76.6492	159.305	-50.5038	-52.3335	-74.46	322.066	-61.4421	329.322	-45.7618	108.861	-88.8635	43.4509	-158.951	17.0317	-0.755035	108.224	-131.515	86.8243
325	-155.252	3.4672	1.20009	65.8819	41.2232	-94.4505	-175.016	-57.3285	140.339	63.8984	39.5963	44.0572	29.6591	-85.1154	65.2144	-54.1199	173.499	-153.668	172.697	-74.4754	160.408	-51.3823	-52.2444	-72.1998	317.397	-56.6917	322.949	-39.1887	107.284	-88.3928	39.5721	-156.773	26.2254	-9.46596	108.582	-130.993	86.4732
326	-198.99	3.44102	1.24655	68.3422	45.6538	-93.0233	-176.571	-56.4247	138.131	66.6993	39.7142	43.5842	31.319	-86.5972	64.4471	-53.0689	173.477	-152.815	177.599	-79.5807	158.619	-49.9058	-52.7436	-72.5182	319.094	-58.1742	323.859	-40.471	107.559	-90.3452	50.752	-163.673	8.40559	8.73098	105.866	-130.417	86.3342
327	-162.991	3.44478	1.22071	66.7566	42.5472	-93.112	-176.621	-56.349	138.275	66.5296	39.6793	43.4061	32.2886	-87.7486	64.4368	-52.949	173.781	-155.021	172.715	-73.4554	161.302	-53.0171	-51.704	-73.4512	322.85	-61.6762	326.445	-43.5491	108.185	-89.8494	47.0295	-163.16	23.6614	-4.88665	107.907	-130.361	84.888
328	-177.271	3.44308	1.27027	69.6684	48.1301	-94.1229	-178.531	-54.1972	141.739	62.892	39.2666	42.4914	33.1176	-87.9305	59.6147	-47.9727	173.823	-154.61	171.563	-72.5022	158.981	-50.7196	-51.2904	-73.2531	320.765	-59.4182	321.695	-38.5134	108.297	-90.9535	58.2937	-170.418	3.16252	15.4684	105.059	-129.259	85.9074
329	-147.545	3.47924	1.22861	66.5218	43.7715	-94.9278	-182.069	-50.7011	142.077	62.302	38.6574	42.6525	32.5521	-87.6288	58.6263	-47.2895	174.424	-155.149	169.096	-69.6775	159.653	-51.4733	-50.9165	-72.4747	316.704	-55.3864	316.878	-33.4321	107.937	-90.4039	47.8705	-163.301	23.094	-4.03445	107.434	-129.937	85.0719
330	-171.992	3.47608	1.22849	68.8451	46.9139	-94.9272	-181.689	-51.2573	141.451	63.0205	38.5797	42.7035	32.9529	-87.4917	59.3559	-47.9498	173.59	-154.099	172.759	-73.9428	158.648	-50.3103	-51.4119	-76.6094	327.39	-66.1865	333.492	-51.1891	110.799	-91.0883	56.9663	-170.324	8.03764	11.2196	106.778	-130.101	84.6535	1ra2_1rx7_gly_trial19.0033.pdb
331	-164.053	3.47803	1.21907	66.4795	42.249	-95.2351	-182.343	-50.6391	141.64	62.8056	38.322	43.9792	31.0135	-85.6577	64.6461	-53.4972	172.225	-155.51	163.433	-64.2284	162.329	-53.1652	-50.6653	-73.5045	318.337	-57.0828	323.923	-41.3691	109.059	-90.4477	48.3585	-165.342	28.5236	-7.31806	108.78	-130.15	83.0499
332	-182.063	3.48131	1.20835	66.8568	44.0018	-94.7321	-182.741	-50.3459	139.587	64.9771	38.3361	43.5176	32.6139	-87.1786	63.1474	-51.8001	172.423	-152.522	173.806	-76.0352	157.007	-47.9463	-52.1625	-75.4013	323.479	-62.5687	333.672	-51.3271	110.012	-91.3931	53.2792	-168.467	20.1015	0.990477	107.879	-130.113	82.6771
333	-188.299	3.44089	1.27694	67.3243	44.9515	-94.3908	-185.895	-46.7339	144.101	60.5373	38.6305	43.7442	31.3984	-85.7994	64.2688	-52.8574	171.54	-154.378	166.155	-67.5077	161.932	-52.6598	-51.049	-73.7025	319.003	-58.7136	333.443	-50.3631	108.358	-91.6679	55.3736	-169.51	16.8582	4.23467	107.079	-130.025	82.4596
334	-184.791	3.4562	1.21458	67.5321	45.0961	-94.6102	-182.993	-49.3277	143.853	60.5232	38.9038	44.1272	31.0279	-85.533	65.8213	-54.4291	171.15	-154.832	164.649	-65.7778	164.626	-55.2609	-50.8557	-70.5498	310.263	-50.3208	324.966	-40.8475	105.943	-91.7654	55.7639	-169.575	17.2858	3.93986	106.726	-129.924	82.3324
335	-196.841	3.43458	1.25398	67.4889	46.2928	-93.2171	-180.222	-52.0011	142.624	61.93	39.857	44.0348	31.4958	-86.0004	65.5904	-54.1119	171.15	-152.068	173.347	-75.8036	159.496	-50.1366	-52.3083	-73.3223	318.084	-58.4012	337.576	-54.1431	107.639	-92.2414	59.9173	-172.455	10.2993	10.9274	106.025	-129.947	81.8551
336	-205.152	3.38997	1.30644	67.9052	46.2849	-93.8578	-181.635	-51.8619	145.691	60.2454	38.4313	44.2337	26.0479	-81.0195	62.9207	-52.0236	171.657	-153.145	171.087	-73.1658	161.697	-52.3285	-51.5512	-72.0553	317.458	-57.5003	332.579	-49.1164	106.62	-92.3304	59.1365	-170.385	10.8401	10.7196	105.57	-129.86	81.8422
337	-170.873	3.40985	1.2639	69.2137	48.928	-94.1634	-183.417	-50.4246	145.041	61.031	37.9124	44.6031	25.7268	-80.6689	64.5801	-53.6832	171.101	-152.216	173.189	-75.7234	159.488	-50.0842	-52.1653	-69.1245	309.121	-49.1985	322.852	-38.7839	104.744	-92.8602	67.494	-177.179	2.33063	19.6798	104.915	-129.706	81.7103
338	-222.55	3.37685	1.28214	67.2354	44.6524	-93.4072	-177.738	-56.876	142.248	64.4993	38.1834	43.4606	27.5379	-81.5315	60.9077	-49.3209	170.61	-153.035	174.128	-76.1567	160.615	-51.6401	-51.6348	-69.2904	309.2	-49.5158	325.74	-41.8481	104.871	-92.3194	51.75	-162.195	16.9799	2.89495	103.544	-128.918	82.6577
339	-218.333	3.36312	1.30304	66.1239	42.6758	-93.3932	-178	-56.6417	141.86	64.8713	38.1479	43.4034	28.5821	-82.5825	61.8022	-50.0588	170.439	-153.56	170.626	-72.6804	161.327	-51.8639	-51.6539	-71.153	315.121	-55.2252	331.986	-48.3819	106.236	-91.9802	48.3873	-159.905	24.44	-4.31716	104.072	-128.969	82.4804
340	-175.457	3.33096	1.45292	68.7319	47.6007	-94.3645	-192.757	-43.0413	147.149	60.5902	35.8759	41.8971	19.8421	-74.169	45.6907	-34.5593	172.98	-153.497	170.732	-72.654	159.691	-50.491	-51.7224	-68.8345	309.378	-49.1642	321.721	-37.643	104.765	-93.0158	55.334	-164.344	13.0393	7.10181	102.649	-127.936	84.2049	1ra2_1rx7_gly_trial19.0034.pdb
341	-165.827	3.34547	1.444	68.1235	45.3412	-93.7928	-189.159	-47.5326	144.495	64.0725	35.8158	42.3756	20.7752	-75.3892	48.3108	-37.0293	172.147	-155.432	163.989	-64.9938	163.972	-54.6506	-50.503	-70.5716	315.895	-54.9936	324.29	-41.4199	106.276	-92.8741	53.6323	-164.603	22.897	-1.48205	104.444	-128.372	83.1668
342	-160.742	3.34873	1.40205	69.9183	49.4154	-93.8269	-190.957	-46.4039	143.481	65.5584	35.2502	42.3491	20.8201	-75.5403	48.83	-37.5643	172.412	-154.713	169.845	-71.0105	162.345	-53.5012	-50.9075	-69.5237	313.714	-53.0702	322.447	-38.922	105.11	-94.0704	65.1047	-173.157	6.43814	15.5362	103.105	-128.278	83.0724
343	-188.161	3.32025	1.47229	67.5843	45.052	-92.1775	-190.495	-48.034	142.874	67.5452	35.3209	42.5624	21.4402	-76.6727	49.9486	-38.5796	172.197	-155.261	170.486	-71.3055	163.305	-54.7549	-50.5466	-70.0036	313.846	-53.5869	327.641	-44.0435	105.439	-93.3424	52.0045	-161.452	21.3385	-0.73347	102.667	-127.956	83.376
344	-177.454	3.31472	1.52273	68.3544	46.1168	-92.2794	-193.239	-45.3503	144.209	66.2962	35.0412	41.3266	23.1056	-77.0761	43.8969	-32.0804	171.648	-153.418	175.457	-77.307	159.001	-50.2666	-51.6621	-69.8041	313.899	-53.3357	325.928	-43.4277	105.524	-93.4182	52.9563	-161.279	19.7121	1.03001	101.803	-127.16	83.5415
345	-173.821	3.32314	1.52342	66.8974	43.277	-92.3598	-193.589	-45.0177	144.379	66.1378	34.9597	41.721	21.9649	-76.5392	45.291	-33.6995	172.137	-154.677	172.172	-73.2794	159.251	-50.8453	-51.1401	-71.3453	318.602	-57.6602	330.008	-48.2254	106.819	-92.0242	45.9619	-156.072	30.2437	-9.73578	101.44	-125.9	84.3134
346	-188.416	3.33481	1.46849	67.4349	43.9665	-93.0648	-197.727	-41.233	144.977	65.6982	34.0512	42.8645	20.6053	-76.6444	51.3174	-40.0116	172.693	-154.736	171.397	-72.3854	160.706	-52.3108	-50.9978	-69.8038	315.465	-54.8125	325.693	-42.8863	105.235	-91.9184	47.0601	-156.705	23.9422	-4.16708	100.836	-125.726	84.8219
347	-148.051	3.37222	1.52042	71.1081	50.7969	-93.832	-200.951	-37.6114	146.598	63.6172	33.7323	41.464	23.2719	-78.3966	40.3003	-29.1508	173.955	-154.67	170.228	-71.0904	159.846	-51.6272	-50.7584	-73.9444	319.416	-58.5025	328.886	-46.3775	108.797	-93.3978	61.8457	-169.388	1.89349	17.9048	105.643	-131.147	85.2645
348	-179.956	3.37741	1.50551	70.4621	49.1263	-93.4315	-196.313	-42.1132	145.107	65.0688	34.3051	42.1744	23.5198	-79.4658	44.6611	-33.4545	173.634	-155.122	165.126	-66.1323	161.186	-52.2557	-50.6706	-73.0707	318.145	-56.9237	325.419	-43.1425	108.329	-93.4923	58.6525	-166.219	6.72791	13.0154	104.783	-130.603	85.1667
349	-164.858	3.37547	1.46126	68.0941	45.1835	-93.8087	-198.943	-39.6986	145.525	64.7621	33.7832	42.6953	22.1498	-79.0191	47.9831	-36.9341	174.159	-155.136	166.346	-67.2386	161.977	-53.1815	-50.7477	-72.3426	318.253	-56.9357	323.101	-40.7304	107.653	-92.6435	49.2713	-159.517	21.6498	-2.11877	106.055	-130.552	84.9991
350	-161.374	3.55334	1.51646	69.3709	48.6641	-94.153	-199.852	-39.135	144.833	65.5863	33.3447	45.8377	13.1322	-75.1238	42.6261	-35.797	182.81	-154.794	169.501	-70.4872	161.373	-52.809	-50.8395	-79.7749	322.711	-60.9162	326.113	-43.9721	116.045	-94.0374	57.3498	-165.563	8.53234	11.049	107.005	-132.158	85.3861	1ra2_1rx7_gly_trial19.0035.pdb
351	-147.107	3.54033	1.4683	66.1729	44.2426	-94.0467	-195.453	-42.9556	143.548	66.3292	34.1103	45.2303	16.9311	-77.1449	43.8832	-36.2103	180.496	-155.813	165.508	-66.109	164.506	-55.6936	-50.417	-76.034	314.195	-52.4607	316.187	-33.521	113.265	-92.5171	42.5978	-153.616	26.6438	-8.45088	107.338	-131.522	86.3484
352	-199.266	3.53638	1.44636	68.9562	47.7855	-94.0728	-193.498	-44.545	143.33	66.2505	34.4451	45.9522	16.7345	-77.5001	49.2719	-41.4303	179.89	-154.472	166.476	-68.0324	162.518	-53.1124	-51.0799	-77.6793	320.18	-57.9298	321.154	-39.5591	114.572	-94.3768	54.2126	-161.45	7.40089	11.2629	104.987	-131.081	85.8066
353	-201.881	3.62888	1.46053	68.8349	47.1467	-93.9645	-190.495	-47.5404	142.714	66.9328	34.708	47.2613	14.9793	-78.467	49.016	-42.7924	184.101	-155.452	166.428	-67.2771	164.498	-55.581	-50.363	-82.4534	325.435	-63.1914	326.118	-44.4738	119.196	-94.193	50.0344	-157.457	7.89598	9.53617	105.851	-132.197	86.6075
354	-211.347	3.62445	1.41433	68.8943	47.2175	-93.7096	-186.858	-51.162	141.838	67.8746	35.1155	47.2698	17.815	-80.2385	52.4992	-45.628	181.905	-154.567	170.03	-71.27	163.45	-54.6551	-50.5195	-81.7902	324.817	-62.3025	324.341	-42.9737	118.737	-94.3281	52.4446	-159.897	6.25484	11.6736	105.164	-131.52	86.1509
355	-213.177	3.62324	1.36475	67.8206	46.2399	-93.938	-189.555	-49.0502	141.096	68.9185	34.4851	47.3028	19.9713	-81.5299	56.2887	-48.8408	180.173	-153.698	173.892	-75.4911	161.368	-52.7359	-51.0335	-80.206	322.206	-59.4704	320.469	-39.2513	117.659	-94.415	52.3977	-160.523	9.71865	8.83173	105.125	-131.194	85.3904
356	-182.198	3.62939	1.33424	65.7213	42.8929	-94.3347	-194.629	-44.6751	140.844	69.5325	33.4681	47.0688	22.0518	-83.8491	57.3069	-49.5518	180.353	-153.486	175.764	-77.3522	159.964	-51.5348	-51.4111	-80.0894	322.97	-59.9551	319.816	-38.8978	117.633	-93.243	47.4532	-159.914	25.994	-5.87638	107.794	-130.96	84.1074
357	-182.631	3.61611	1.34623	66.2052	44.1825	-95.2335	-202.104	-38.0844	141.253	69.5442	31.8993	46.1664	23.8607	-85.7789	53.9572	-45.8995	181.042	-150.785	182.129	-85.4279	157.549	-48.2094	-53.2147	-79.7129	323.93	-60.2185	315.736	-35.4201	117.601	-93.4864	45.2118	-157.222	21.3154	-2.03894	107.047	-130.178	84.8996
358	-148.454	3.57185	1.32792	66.5225	41.9223	-93.6646	-192.17	-46.6569	136.223	73.2564	34.3589	41.3245	44.6301	-101.696	43.7843	-32.5291	177.008	-146.733	190.758	-97.4126	155.788	-44.4375	-55.6835	-81.8781	332.301	-67.9495	322.24	-42.5872	119.601	-94.0288	34.5829	-149.599	38.2592	-19.3642	106.082	-129.703	85.7475
359	-176.269	3.57421	1.28754	65.2535	42.3191	-94.0295	-192.705	-45.8774	137.063	72.2061	34.271	42.4684	43.3523	-101.238	50.9977	-39.7949	176.42	-146.766	188.236	-94.9457	155.224	-43.7327	-55.6054	-77.542	321.157	-57.3764	312.845	-32.262	116.3	-94.7722	36.3979	-150.286	32.8399	-14.2168	106.018	-130.21	85.3977
360	-199.095	3.57986	1.23418	66.5286	43.9852	-93.7391	-185.002	-52.1085	137.994	70.3175	35.9702	42.4144	45.3775	-103.366	53.7339	-42.1034	176.06	-146.712	189.198	-95.6816	157.912	-46.5586	-55.315	-78.4047	324.385	-60.3852	316.346	-36.2953	116.983	-96.0929	42.7997	-155.38	24.1241	-4.80304	105.731	-130.23	84.2271	1ra2_1rx7_gly_trial19.0036.pdb
361	-215.507	3.59444	1.23172	68.135	48.2932	-93.918	-183.53	-53.1532	138.076	69.7744	36.3624	41.5446	48.4072	-106.072	50.7689	-38.8357	176.793	-145.461	194.451	-101.644	159.623	-47.8149	-55.7247	-78.0466	319.274	-55.2801	311.777	-31.4133	116.688	-97.2732	49.0229	-158.693	7.72982	10.5634	105.631	-131.745	84.8365
362	-225.494	3.58455	1.21494	67.2428	46.8882	-94.0358	-183.991	-52.6067	138.4	69.3769	36.3032	42.6185	46.1496	-104.36	56.776	-44.9937	176.284	-145.715	191.807	-98.7548	158.487	-46.7362	-55.6242	-77.2774	317.593	-53.6538	311.151	-30.9017	116.239	-97.1314	47.3151	-157.19	10.2153	7.78235	105.689	-131.628	84.8008
363	-224.692	3.59305	1.18162	66.6597	45.8493	-94.0389	-178.9	-56.33	139.837	66.9844	37.5787	43.2208	46.025	-103.59	61.3949	-49.5328	174.893	-145.841	191.347	-98.1255	157.892	-46.3841	-55.3045	-76.6231	316.43	-52.5362	311.027	-30.9732	115.825	-96.8961	46.4292	-156.417	12.3173	5.70589	105.371	-131.476	84.6201
364	-233.115	3.5831	1.17701	68.4836	45.1962	-94.3092	-176.708	-57.3252	140.655	65.0896	38.429	43.1698	47.0026	-103.466	63.5518	-51.2985	173.554	-145.393	190.691	-97.8408	155.548	-43.944	-55.4938	-81.3293	331.036	-66.6446	326.719	-48.0411	118.78	-96.7297	46.5928	-156.15	11.577	6.21335	104.351	-131.076	84.6759
365	-220.148	3.57072	1.1596	64.6536	41.7311	-94.3941	-177.928	-56.1657	140.06	65.636	38.2432	44.1319	45.928	-101.753	68.9311	-56.6617	171.497	-144.912	187.895	-95.4573	155.003	-42.9381	-55.6393	-75.0472	313.736	-50.2351	311.509	-31.4512	114.218	-95.4099	38.88	-151.156	26.0401	-8.2194	105.405	-130.852	84.5394
366	-248.696	3.56517	1.16192	66.95	45.4704	-94.48	-177.401	-56.2751	140.208	65.0384	38.5564	44.4547	46.2023	-100.833	72.0601	-59.6907	169.625	-144.241	189.321	-97.2225	154.966	-42.8182	-55.7036	-74.698	313.07	-49.6376	312.293	-32.4983	114.038	-96.3764	46.2031	-155.367	8.09114	9.17296	103.523	-130.459	84.9257
367	-242.254	3.54584	1.14581	67.1827	44.2894	-94.727	-178.969	-54.8116	140.094	65.1447	38.228	45.1134	44.3071	-98.879	75.5866	-63.3318	168.734	-145.161	184.643	-92.0071	155.197	-43.0857	-55.2243	-75.8563	319.298	-55.7114	318.072	-38.801	114.457	-96.1528	48.5085	-159.398	11.8581	6.74637	104.955	-130.406	83.783
368	-228.499	3.5369	1.14323	66.232	41.5635	-94.8923	-180.295	-53.6747	140.254	65.0157	37.9925	44.2412	47.4798	-101.251	74.1594	-61.4064	168.433	-147.531	180.508	-86.4573	155.133	-43.8258	-54.0872	-76.7793	322.747	-58.9984	321.203	-42.2439	115.053	-95.7683	45.5516	-158.338	25.5754	-5.4911	105.877	-130.292	82.5842
369	-234.143	3.53713	1.14997	68.2803	45.4954	-94.9864	-180.135	-53.4331	141.244	63.7787	38.1995	44.3382	46.0273	-100.502	74.0579	-61.4601	169.318	-146.265	183.261	-89.8489	153.237	-41.7783	-54.8454	-76.9699	323.935	-59.9314	321.066	-42.4395	115.326	-96.6023	54.2787	-164.872	9.57476	10.6932	105.079	-129.972	82.6762
370	-225.522	3.52582	1.14232	66.8289	41.685	-94.6269	-176.184	-56.9903	140.477	64.3212	38.9128	43.7165	47.5198	-101.437	72.8916	-59.9577	169.069	-149.071	178.633	-83.4419	155.444	-44.8851	-53.2292	-78.2312	327.7	-63.7611	327.373	-49.1014	116.146	-95.614	44.5009	-157.609	24.493	-4.53251	106.243	-129.906	82.5876	1ra2_1rx7_gly_trial19.0037.pdb
371	-231.574	3.5312	1.12746	68.9148	45.7191	-95.0971	-174.742	-57.2006	141.907	61.8454	39.6261	44.3442	47.1278	-100.196	76.5524	-63.7033	167.524	-147.987	178.374	-83.8129	154.605	-43.5987	-53.6042	-76.7729	324.185	-60.2591	323.529	-45.2678	115.251	-96.9826	55.4113	-165.295	7.64391	12.6796	104.218	-129.528	82.3689
372	-225	3.53165	1.11835	65.4599	41.3818	-95.0519	-173.199	-58.3474	141.572	61.8515	40.015	44.7382	47.4554	-100.287	79.21	-66.3312	166.808	-148.711	173.766	-78.8666	153.837	-42.7488	-53.2337	-73.509	314.614	-51.1409	315.02	-36.0075	113.055	-95.8472	44.7882	-157.19	25.6286	-5.38838	105.272	-129.495	82.2817
373	-250.056	3.52551	1.14003	68.4001	44.8536	-95.436	-180.36	-52.4758	141.067	63.1595	38.4589	44.8299	47.2047	-99.6211	79.7088	-66.8048	166.061	-148.307	174.265	-79.5851	153.198	-41.9813	-53.5712	-76.9757	323.285	-59.9808	330.112	-51.7091	115.178	-96.5997	52.2797	-162.115	8.93837	10.882	103.786	-129.325	82.2057
374	-243.708	3.51948	1.13082	66.0336	40.4311	-95.8576	-180.286	-52.2378	141.92	62.0371	38.4399	45.4476	45.5299	-97.7067	82.3952	-69.6746	165.163	-149.902	166.454	-71.04	155.509	-44.0439	-52.6482	-75.7288	319.66	-56.9434	330.137	-51.1876	113.943	-94.8768	43.0447	-156.648	26.6307	-6.3937	105.993	-129.51	81.555
375	-253.004	3.53166	1.09945	67.2047	42.9693	-95.5457	-174.838	-56.5278	141.888	61.2396	39.7804	45.8415	47.0016	-98.5015	85.9828	-73.1258	163.87	-148.426	170.165	-75.2256	154.245	-42.9908	-53.0091	-75.6059	319.212	-56.7264	331.83	-52.939	113.776	-95.8894	49.1689	-160.5	14.9887	5.16878	104.958	-129.627	81.0624
376	-239.382	3.54245	1.0635	65.9793	40.6033	-95.4396	-172.789	-57.94	143.227	59.5246	40.4377	46.5156	45.7232	-96.7963	88.4156	-75.8692	163.004	-146.328	175.853	-81.9766	150.823	-39.5717	-53.8384	-74.1739	315.649	-52.9299	325.667	-46.8999	113.154	-95.6483	47.5535	-160.891	25.6777	-4.05781	106.657	-129.94	79.9401
377	-240.207	3.53632	1.07736	67.0053	43.6691	-95.9742	-174.157	-56.266	146.46	56.2032	40.2723	47.5074	40.3524	-91.9844	89.0776	-77.5212	164.02	-148.775	169.449	-74.2174	154.698	-43.6518	-52.651	-73.901	313.208	-51.4568	330.576	-51.0103	112.373	-95.5985	54.4573	-166.182	13.1388	8.70035	106.623	-130.076	79.3289
378	-196.617	3.53142	1.05394	68.0447	45.8882	-95.2936	-171.448	-59.0605	143.012	59.5686	40.7768	47.8607	37.4889	-89.3352	89.7221	-78.5885	164.51	-149.038	171.222	-75.6286	155.336	-44.7471	-52.4727	-75.3436	319.777	-57.8425	335.818	-56.6059	112.963	-96.3239	62.4321	-172.979	4.9036	17.882	106.54	-130.372	78.6382
379	-243.107	3.5233	1.05899	65.9488	41.6355	-95.2954	-172.606	-58.0951	141.933	60.6876	40.5608	47.6226	38.6726	-90.1809	89.7065	-78.2382	163.927	-148.944	168.611	-73.2847	154.578	-43.5605	-52.6759	-71.345	307.363	-45.8646	323.275	-42.9702	110.199	-95.4995	49.9136	-162.232	21.8042	0.148484	106.708	-130.223	78.8858
380	-237.104	3.51797	1.06749	67.0754	43.218	-95.5796	-175.577	-55.674	141.936	61.0396	39.8324	47.4087	38.8836	-90.5934	89.7966	-78.1867	164.224	-149.446	168.456	-72.766	156.255	-45.3913	-52.4941	-73.6286	316.036	-54.164	330.279	-50.6958	111.544	-95.3402	53.1151	-165.041	13.7898	7.80557	106.479	-129.869	79.3832	1ra2_1rx7_gly_trial19.0038.pdb
381	-217.196	3.52531	1.04791	67.1545	43.8057	-95.5681	-173.374	-57.1981	142.71	59.8145	40.4537	47.5227	38.824	-90.4646	90.283	-78.6833	164.004	-150.249	166.404	-70.241	158.653	-47.8326	-52.0935	-74.6963	319.603	-57.6032	334.743	-55.6161	112.299	-95.8461	57.1614	-169.128	13.1137	9.64491	107.448	-130.442	78.485
382	-210.309	3.52283	1.04342	67.8838	44.8018	-95.4252	-175.272	-55.6555	143.031	59.7176	40.2464	47.4829	37.3475	-89.3252	89.6407	-78.28	164.793	-147.572	176.353	-81.4348	152.448	-41.9915	-53.5697	-72.22	314.034	-52.1279	325.622	-45.8484	110.073	-95.1045	58.3658	-169.662	8.65721	13.7611	107.023	-129.936	79.5168
383	-231.133	3.63015	1.15589	64.2208	39.539	-95.8026	-174.302	-55.8706	143.78	58.4191	40.6237	49.8118	24.4848	-80.738	81.1546	-73.2986	171.541	-146.514	178.329	-83.5974	149.514	-39.5302	-53.6146	-81.1544	322.809	-60.6854	333.528	-54.1633	119.339	-94.1241	45.673	-161.287	28.7658	-8.0938	115.5	-136.918	81.02
384	-183.152	3.64578	1.0804	66.2871	45.1223	-97.987	-177.159	-54.7609	148.93	54.3709	38.1659	52.3321	13.0136	-71.4157	86.7399	-80.2641	173.338	-148.145	175.742	-79.4646	154.895	-45.6296	-52.7146	-76.4439	311.543	-49.2904	317.376	-37.3561	116.021	-95.2351	58.9748	-169.889	7.58195	14.1354	114.979	-136.742	79.0565
385	-240.053	3.64851	1.07986	64.1536	38.4969	-95.5191	-176.204	-55.6939	140.752	62.6444	39.3856	52.6166	13.6545	-71.6489	88.8828	-82.2651	172.438	-148.729	175.62	-78.595	157.14	-48.3106	-52.6576	-78.6776	317.873	-55.228	325.609	-46.9367	117.624	-93.4522	41.7475	-155.844	28.4841	-8.41795	114.886	-135.515	80.2018
386	-227.504	3.62088	1.06541	66.4401	42.0416	-94.6733	-169.759	-61.3003	142.062	61.1236	40.7691	51.8261	18.0863	-76.2492	90.2055	-82.8982	172.766	-148.718	178.984	-81.9326	159.975	-51.2668	-52.4527	-79.7713	325.938	-62.336	326.177	-48.4065	118.005	-94.8598	48.8542	-160.233	13.3374	6.32108	113.392	-135.046	80.8529
387	-235.205	3.59925	1.08449	66.6748	42.8344	-94.5545	-173.543	-58.4836	142.492	61.544	39.8858	51.3825	19.9548	-77.1016	90.1608	-82.4022	171.527	-146.571	185.66	-89.9504	157.258	-48.1401	-53.6013	-80.2349	327.492	-63.9067	329.119	-51.5969	118.119	-94.8272	50.7562	-161.188	9.83453	9.69001	112.299	-134.651	81.0809
388	-239.285	3.59634	1.0668	63.7726	37.6346	-94.8163	-176.729	-56.6706	140.535	64.4112	38.5965	51.0074	21.2501	-77.533	89.4985	-81.4652	170.655	-148.703	182.092	-85.3579	157.239	-48.6472	-52.4753	-77.7007	319.974	-56.5868	322.081	-44.1892	116.49	-93.215	39.3695	-153.702	31.2609	-11.3509	113.456	-133.844	80.8897
389	-253.476	3.58411	1.08026	64.9185	38.997	-95.1935	-182.448	-52.1086	139.309	66.294	37.2221	50.749	22.1063	-78.5028	89.0367	-80.8521	170.928	-147.977	182.946	-87.1529	157.334	-47.7594	-53.4932	-78.9576	324.818	-61.2303	327.186	-49.7903	117.204	-93.9849	40.5714	-153.11	24.2797	-5.26699	111.821	-133.494	81.3533
390	-256.768	3.58432	1.06922	66.6993	42.3842	-94.5955	-173.311	-59.4383	140.975	63.6491	39.3549	50.3836	24.9771	-80.5328	89.4522	-80.8798	169.979	-147.306	185.696	-90.2569	158.769	-49.0968	-53.5318	-79.7025	327.625	-63.8984	330.28	-53.3031	117.606	-95.1661	46.5536	-155.597	9.76808	8.49456	109.099	-132.943	81.8912	1ra2_1rx7_gly_trial19.0039.pdb
391	-250.186	3.56996	1.08045	64.5575	37.0112	-95.0185	-177.572	-55.7683	140.242	64.6127	38.4353	50.3721	25.5309	-80.9299	90.121	-81.3205	169.492	-147.015	182.841	-87.9538	158.336	-47.8938	-54.112	-78.6012	325.674	-61.5883	325.655	-49.0016	117.019	-92.9603	32.2673	-145.462	29.2497	-12.091	110.543	-132.211	83.1904
392	-249.79	3.57397	1.05748	64.7549	37.6916	-94.7185	-170.058	-61.2196	142.317	61.1276	40.5712	50.1139	27.9445	-82.4135	90.5733	-81.5046	168.455	-145.982	185.53	-91.2032	159.363	-48.7361	-54.3341	-79.1962	328.291	-64.3376	329.895	-53.2949	117.083	-93.256	33.3209	-145.802	26.0341	-9.17091	109.651	-132.083	83.2555
393	-265.725	3.55619	1.06452	66.4093	41.9562	-95.0007	-169.157	-61.4988	142.847	60.073	40.8773	50.1426	28.0689	-82.3877	91.4197	-82.1455	167.945	-146.072	181.087	-86.9191	158.448	-47.4016	-54.2501	-75.8734	318.998	-55.4319	320.68	-43.3362	114.706	-95.5345	44.0358	-152.411	11.1636	6.66738	106.967	-131.59	82.2509
394	-254.684	3.53276	1.05244	65.2481	38.6498	-94.6641	-172.584	-59.3392	141.53	62.2909	40.0047	49.5282	28.4382	-82.6642	90.2238	-80.788	168.468	-147.295	183.573	-88.6612	160.772	-50.3124	-53.6871	-79.018	330.554	-66.5308	331.527	-55.3094	116.42	-94.2095	36.839	-148.14	23.0788	-5.37882	108.674	-131.309	82.2873
395	-261.361	3.51836	1.06324	67.3328	43.0923	-95.0477	-177.389	-55.3455	140.399	63.8263	38.9076	48.7922	30.44	-83.8749	89.3196	-79.1463	167.495	-146.595	184.086	-89.5683	158.472	-47.8358	-54.3886	-77.7983	326.241	-62.3509	329.208	-52.9762	115.761	-96.4277	49.4925	-156.828	8.24132	10.7146	106.581	-131.106	81.1673
396	-255.687	3.50972	1.04993	63.9709	38.3356	-94.7207	-170.567	-60.5855	142.513	60.8325	40.6098	48.6903	30.0938	-83.3586	89.6015	-79.3647	167.465	-146.374	186.682	-92.1705	160.66	-50.2093	-54.0247	-74.362	317.074	-53.6367	319.642	-42.4911	113.227	-94.3317	39.526	-151.97	28.9099	-9.1793	108.999	-130.53	80.4231
397	-249.445	3.501	1.04082	66.9548	43.567	-94.7688	-172.913	-58.9743	141.89	61.9031	39.9691	47.7351	32.493	-85.311	87.7211	-77.0196	167.572	-147.213	188.185	-92.9792	162.056	-52.2242	-53.5177	-74.7565	320.096	-56.5637	321.226	-43.9363	113.187	-96.6198	51.8684	-160.013	9.59308	10.7356	106.46	-130.248	79.816
398	-253.835	3.49684	1.02802	64.941	39.4239	-94.8694	-172.252	-59.3141	142.167	61.3703	40.1826	46.7865	35.8242	-88.0385	86.7413	-75.4417	167.464	-147.689	189.597	-94.0078	162.311	-52.8315	-53.3783	-74.9283	321.036	-57.3161	322.01	-45.0006	113.495	-95.4437	42.1184	-153.246	26.2412	-5.97972	107.707	-130.025	79.7437
399	-239.73	3.47975	1.04785	67.1755	43.4502	-95.1833	-180.88	-52.6353	140.014	64.7568	38.087	45.8769	38.1368	-90.3752	85.4192	-73.5364	167.834	-150.572	183.482	-86.2649	160.834	-52.1518	-52.3628	-74.6617	321.625	-58.0498	323.122	-45.8411	113.089	-96.9391	53.6045	-162.941	13.2847	8.41297	107.528	-130.375	78.6538
400	-227.286	3.49437	1.02736	67.7893	44.5847	-95.4481	-182.026	-51.4791	140.093	64.6277	37.8349	45.6577	38.8052	-91.3462	85.0791	-73.0064	168.187	-149.691	185.741	-89.0181	158.732	-49.8639	-53.2583	-75.6379	324.366	-60.7325	328.018	-51.0646	113.809	-97.3949	56.5667	-164.858	8.9204	12.8901	106.879	-130.442	78.485	1ra2_1rx7_gly_trial19.0040.pdb
401	-262.331	3.46994	1.04171	65.0488	39.7964	-95.3822	-176.211	-55.8138	141.387	62.3561	39.2588	45.7736	38.8009	-91.314	85.7475	-73.5826	167.865	-149.153	181.745	-85.7449	156.883	-47.1	-53.639	-73.9522	317.768	-55.1298	328.333	-50.2595	112.119	-95.7987	44.1653	-154.842	26.3291	-5.46695	106.969	-130.284	78.7331
402	-267.421	3.42366	1.07445	66.1754	41.4265	-95.4006	-179.241	-53.4537	141.429	62.7439	38.6731	45.8635	36.8223	-89.7028	86.2901	-74.3953	168.61	-149.575	179.76	-83.8667	158.044	-47.8851	-53.6097	-73.0368	318.439	-55.8049	324.609	-45.9547	110.905	-96.7092	48.7303	-157.876	20.0461	1.12027	106.264	-130.387	78.5612
403	-253.893	3.42323	1.05488	67.342	44.0715	-95.4344	-176.325	-55.5337	142.099	61.4995	39.4063	45.6956	36.1512	-89.4807	85.7658	-73.8358	169.252	-150.118	178.879	-82.4596	158.809	-49.007	-53.2244	-74.2853	322.494	-60.0386	330.85	-52.0726	111.337	-97.484	55.1947	-162.462	9.61051	11.6881	105.262	-130.442	78.485
404	-261.865	3.41488	1.05725	65.2094	39.6991	-95.1285	-174.662	-57.2444	141.806	61.9337	39.6234	45.7667	37.0624	-90.0064	86.9531	-74.8353	168.286	-150.496	176.404	-79.8485	157.793	-48.0092	-52.8985	-72.0551	315.926	-53.6615	324.195	-45.0041	109.927	-96.2535	45.4328	-155.471	27.3347	-6.01624	106.441	-130.442	78.485
405	-237.506	3.4339	1.00859	67.2732	44.4565	-98.8725	-184.089	-51.2202	145.591	59.7474	35.042	47.7302	25.4708	-79.19	89.5477	-79.2559	170.02	-152.556	174.179	-75.9493	162.031	-53.1086	-52.0094	-71.1142	314.967	-52.549	321.355	-42.4739	109.041	-97.2579	55.8574	-161.156	7.55389	14.7774	105.537	-129.583	75.8008
406	-271.912	3.42871	0.996883	65.2167	39.2734	-96.7177	-174.374	-57.5538	143.445	59.8431	38.9654	48.573	23.5989	-77.4368	93.5281	-83.5495	170.108	-151.654	175.471	-77.4186	162.073	-53.2073	-52.2613	-72.0356	318.031	-55.7626	325.699	-46.9468	109.301	-95.315	42.1316	-150.277	22.8597	-2.66065	106.339	-129.553	77.6994
