## Supplemental Data 2 for "Linearised loop kinematics to study pathways between conformations": 1ra2_1rx7_gly_trial20.csv

iteration	score	CA_rmsd_start	CA_rmsd_target	torsion_rmsd_start	torsion_rmsd_target	phi_9	psi_9	phi_10	psi_10	phi_11	psi_11	phi_12	psi_12	phi_13	psi_13	phi_14	psi_14	phi_15	psi_15	phi_16	psi_16	phi_17	psi_17	phi_18	psi_18	phi_19	psi_19	phi_20	psi_20	phi_21	psi_21	phi_22	psi_22	phi_23	psi_23	phi_24	psi_24	file
1	-391.251	0.132387	3.74669	3.58932	56.3502	-97.2465	-169.535	-65.6776	156.43	66.5849	12.5698	70.9351	18.9967	-71.4128	124.568	-116.583	-15.7916	-154.645	175.443	-168.607	165.731	-57.8854	-37.1965	-102.2	169.484	-54.7401	141.655	-63.4943	140.887	-78.5465	54.8505	-155.856	156.775	-134.499	111.703	-134.526	74.3781
2	-387.237	0.241126	3.68652	6.72949	57.2261	-96.707	-166.738	-68.1916	154.642	66.9711	15.2101	70.6171	19.2616	-71.68	124.194	-116.85	-15.2139	-155.137	175.96	-168.145	159.214	-52.001	-37.1474	-104.521	160.617	-43.3484	142.17	-66.3743	142.175	-77.6817	51.203	-153.814	147.733	-127.3	110.718	-133.674	75.6461
3	-375.417	0.332192	3.63975	7.62204	56.7333	-96.1176	-164.053	-70.2719	152.955	66.3415	19.2201	69.978	19.3603	-71.23	123.389	-117.229	-15.1956	-158.619	175.42	-165.313	153.976	-45.6188	-37.0293	-103.694	164.351	-46.5383	141.915	-66.1722	141.77	-77.0265	51.2922	-156.212	146.477	-125.203	112.398	-134.254	75.3369
4	-366.441	0.412996	3.58862	9.74066	57.1563	-95.8219	-160.53	-72.8261	152.475	65.4915	21.1376	69.8922	19.9267	-72.5361	123.276	-117.609	-14.4134	-157.284	178.396	-168.035	148.946	-42.2367	-36.8471	-105.544	159.218	-41.6404	142.993	-70.0605	143.614	-76.4338	44.3801	-148.666	144.705	-125.092	111.008	-132.188	76.017
5	-347.48	0.49007	3.55702	10.5889	57.3464	-95.4431	-159.71	-73.5454	151.08	65.4511	23.737	69.6267	20.0847	-72.958	122.772	-118.058	-14.2747	-162.235	173.658	-160.874	147.003	-38.2567	-36.8329	-106.421	156.082	-37.0025	143.439	-72.2621	144.137	-74.8549	43.6607	-150.009	145.722	-127.004	111.032	-131.469	77.3527
6	-315.499	0.580082	3.5118	12.9495	57.2104	-94.9129	-161.322	-72.8156	148.433	66.96	26.3582	68.1826	27.3325	-79.8412	121.609	-117.266	-15.2747	-165.945	173.397	-158.632	145.435	-35.567	-36.3456	-108.631	147.649	-28.819	147.481	-78.9065	145.958	-74.6088	40.3999	-146.785	144.285	-125.358	110.748	-130.247	76.8412
7	-288.672	0.658899	3.48351	15.7299	56.5136	-94.4055	-160.839	-73.3662	146.622	67.5727	28.607	67.5485	28.7316	-82.2277	121.455	-117.931	-14.0942	-164.572	178.572	-163.33	138.362	-30.2802	-36.3325	-108.918	143.544	-25.4746	146.427	-78.668	146.312	-74.2209	29.9533	-134.719	140.821	-123.861	109.808	-129.99	78.0131
8	-304.229	0.740292	3.45162	15.8775	56.3335	-93.4547	-153.925	-79.5173	145.628	67.1332	31.5479	65.726	39.4437	-94.733	120.586	-116.253	-12.4679	-166.691	178.513	-161.874	142.389	-33.5166	-36.4238	-107.292	150.61	-33.5363	141.024	-72.9017	145.697	-74.0512	26.8191	-132.46	144.935	-127.395	111.356	-130.423	77.6367
9	-314.503	0.849335	3.40612	16.9686	54.6725	-93.329	-154.384	-79.3611	144.62	67.9628	32.0111	64.2998	44.6067	-105.479	115.36	-110.806	-7.41893	-164.93	180.811	-164.394	137.336	-30.2267	-36.6121	-103.079	166.662	-49.8006	132.483	-63.2445	143.219	-73.3327	24.9669	-133.702	142.096	-124.738	112.674	-130.442	78.485
10	-307.42	0.886098	3.38117	17.7174	54.5508	-93.0181	-154.819	-79.5431	143.747	68.8526	32.6079	64.1561	45.3299	-106.723	115.526	-111.14	-6.96386	-166.363	176.835	-159.446	132.459	-25.8786	-36.7055	-102.591	168.292	-50.0066	131.662	-62.7902	142.86	-73.5341	27.0718	-137.876	138.125	-120.414	112.952	-130.442	78.485	1ra2_1rx7_gly_trial20.0001.pdb
11	-304.612	0.966013	3.37003	20.1481	53.6818	-92.0685	-153.419	-81.8577	141.854	70.2325	34.7929	62.2055	52.8476	-118.686	110.717	-105.869	-3.0698	-167.698	179.148	-159.525	131.218	-25.0413	-36.7305	-100.939	176.937	-57.7497	130.586	-61.8361	141.85	-73.6801	23.0382	-134.671	137.309	-119.406	113.489	-130.442	78.485
12	-305.351	1.01513	3.37635	21.9846	53.3678	-91.5214	-154.781	-81.7136	140.542	71.9246	35.2795	60.951	57.2321	-127.062	106.991	-102.184	1.21043	-168.092	179.906	-159.279	129.597	-23.9198	-36.7412	-101.16	179.868	-59.2904	130.009	-62.0723	141.735	-74.0931	19.9035	-131.095	136.33	-118.711	113.441	-130.442	78.485
13	-311.544	1.06495	3.38246	24.8315	53.4123	-90.9702	-155.822	-81.8459	138.949	74.0766	35.4413	59.4056	66.7106	-141.579	104.202	-99.1931	6.83004	-169.383	179.364	-158.442	129.942	-23.8286	-36.7752	-100.765	182.834	-61.0418	130.096	-61.8814	141.328	-74.9148	15.5346	-126.036	134.08	-116.474	112.287	-130.442	78.485
14	-306.405	1.0721	3.38401	26.2866	53.5192	-90.6027	-157.741	-80.9017	137.856	75.6269	35.4427	59.0708	69.4721	-144.424	104.231	-98.8712	7.69487	-169.214	180.728	-159.22	127.811	-22.2073	-37.0305	-100.298	188.737	-65.6086	132.492	-63.9415	140.599	-75.8462	13.9418	-124.732	125.705	-108.888	111.775	-130.442	78.485
15	-301.043	1.07561	3.38568	27.357	53.4035	-90.167	-157.182	-82.1322	137.071	76.7135	35.7471	59.0534	70.5349	-145.087	104.753	-98.8959	7.28676	-168.481	180.56	-157.829	123.857	-19.4086	-37.5331	-100.601	193.903	-70.1704	133.315	-65.1938	141.519	-77.155	12.3666	-122.502	122.792	-106.53	112.69	-130.901	78.5739
16	-295.539	1.06762	3.41938	28.2428	53.3213	-89.8807	-156.276	-83.0861	136.617	77.174	35.9652	58.8625	72.8704	-147.491	105.237	-98.6219	6.90606	-167.561	181.268	-156.865	120.743	-17.2314	-38.1842	-99.8276	199.691	-74.9717	134.933	-67.5136	140.826	-77.8285	12.9561	-121.66	122.944	-107.438	111.719	-130.442	78.485
17	-296.386	1.06435	3.44329	28.847	53.6128	-89.7525	-157.247	-82.5331	136.203	77.9052	35.7216	58.9029	74.6488	-148.529	105.84	-98.182	4.82962	-166.543	180.865	-154.277	117.237	-14.8343	-38.9264	-99.7726	203.031	-76.3209	138.687	-71.7726	140.834	-78.5588	11.0819	-120.16	124.65	-109.12	111.575	-130.453	78.4947
18	-285.012	1.05828	3.47658	30.462	53.6789	-89.5258	-156.381	-83.4619	135.793	78.3684	35.8368	58.5618	78.3465	-152.981	106.174	-97.7675	4.92186	-166.054	181.065	-153.127	115.655	-13.6941	-39.205	-97.8692	209.779	-82.4049	140.307	-72.1828	139.398	-80.0433	10.4436	-117.332	121.259	-106.177	109.176	-130.442	78.485
19	-283.402	1.0551	3.50421	30.9631	53.4777	-89.5159	-156.846	-83.2378	136.07	78.3079	35.7016	58.535	79.8138	-153.92	106.597	-97.3873	4.55702	-165.951	181.079	-151.481	113.905	-12.5661	-39.5328	-98.3699	211.247	-83.1031	140.774	-72.4746	139.329	-79.8572	5.90619	-112.641	125.888	-110.514	109.135	-130.442	78.485
20	-273.485	1.06734	3.53065	32.3944	53.8737	-89.5445	-154.539	-84.284	136.177	77.5966	35.7747	58.5272	82.1939	-155.83	107.323	-97.1356	4.11042	-164.798	181.708	-150.866	111.165	-10.6646	-40.027	-96.2186	219.129	-90.2225	145.377	-74.9929	137.671	-81.4196	5.98996	-113.01	122.099	-106.546	108.583	-130.442	78.485	1ra2_1rx7_gly_trial20.0002.pdb
21	-245.578	1.09738	3.57361	33.1695	53.7117	-90.5215	-155.582	-81.0022	137.49	73.9941	36.7536	57.205	84.9777	-156.553	103.791	-93.5459	4.50822	-165.32	177.245	-144.141	107.648	-6.56481	-40.466	-97.6929	218.611	-86.2673	143.61	-72.9602	136.97	-82.6872	4.91056	-109.877	122.439	-107.409	106.126	-130.442	78.485
22	-236.257	1.10808	3.5856	34.7293	54.431	-90.3455	-156.657	-80.8249	137.095	74.9571	36.5257	57.1265	87.3153	-159.329	104.251	-93.6936	5.8432	-165.204	179.025	-145.076	105.83	-5.55986	-40.5045	-98.3462	223.137	-89.2988	149.434	-79.0208	137.199	-83.5521	0.345105	-105.582	118.807	-104.284	106.519	-130.442	78.485
23	-218.756	1.16005	3.60082	35.7762	54.4785	-89.5653	-157.498	-80.6848	131.877	80.383	36.6026	57.1006	88.401	-160.457	104.679	-93.7804	6.9967	-166.929	176.636	-141.082	104.822	-4.91531	-40.6901	-97.661	222.494	-87.419	151.595	-79.1183	136.149	-83.2112	-9.25359	-98.5861	122.629	-107.54	106.454	-129.809	78.9045
24	-257.635	1.15545	3.64329	35.0891	53.2434	-89.891	-158.141	-79.7652	134.013	77.9725	36.6451	57.2008	84.2262	-155.323	104.67	-94.1879	7.23068	-170.275	171.736	-133.943	109.741	-8.06736	-39.8128	-97.0471	225.29	-88.3161	159.128	-82.9123	134.732	-83.7956	-11.6826	-97.7735	124.667	-108.119	106.799	-130.442	78.485
25	-278.323	1.17487	3.69376	34.6488	51.633	-90.2285	-163.119	-75.7941	134.195	78.3507	35.8937	57.3012	80.2698	-150.11	104.79	-94.4165	7.70046	-173.665	168.047	-127.354	117.907	-13.8579	-38.8352	-97.9931	226.13	-86.3838	164.132	-84.4692	133.945	-83.5278	-19.7739	-90.6089	128.327	-111.189	105.675	-129.716	78.714
26	-288.941	1.19834	3.741	36.1514	50.8583	-90.2173	-162.333	-76.9476	135.449	77.4003	35.994	57.1829	84.2672	-155.329	106.027	-94.6155	8.53183	-176.271	162.614	-118.848	125.368	-19.2896	-38.647	-97.1441	230.201	-89.4241	170.058	-87.3402	132.911	-83.6945	-26.3112	-85.3298	130.856	-112.747	107.075	-130.442	78.485
27	-292.731	1.2218	3.79066	36.8394	49.3188	-90.4186	-164.173	-75.4968	136.375	76.5839	35.8796	57.0332	81.0095	-150.506	105.215	-93.9083	8.32197	-176.65	160.64	-114.463	128.359	-21.2347	-38.8349	-97.2797	235.523	-92.2918	178.284	-91.7084	131.484	-83.2303	-32.5922	-81.1476	133.841	-114.517	107.591	-130.442	78.485
28	-296.226	1.27947	3.84497	37.3862	47.6908	-90.349	-163.688	-75.9865	136.438	76.6065	35.8763	57.0991	79.8097	-149.997	106.034	-94.426	8.99414	-175.929	161.667	-113.948	129.724	-22.1882	-39.1857	-93.6864	237.045	-93.0069	190.757	-96.6394	127.588	-82.8867	-33.9307	-79.6153	138.213	-118.626	103.785	-129.988	78.901
29	-297.137	1.30123	3.8764	38.8935	46.5381	-90.1059	-164.55	-76.5718	136.37	77.8517	35.3909	57.0229	81.7755	-152.483	106.741	-94.2778	9.53492	-175.144	161.926	-112.496	133.076	-25.0887	-40.0436	-92.6096	243.698	-98.8131	202.027	-103.904	126.167	-83.407	-35.647	-78.1179	140.881	-120.663	104.228	-130.442	78.485
30	-296.849	1.34952	3.92529	39.8195	44.4818	-89.9536	-163.114	-77.5417	136.373	77.6524	35.6747	57.1816	77.3456	-147.063	106.767	-94.3912	10.087	-173.793	164.02	-113.07	133.026	-25.0505	-40.959	-90.162	250.399	-105.301	217.574	-114.158	124.053	-84.448	-33.5061	-78.4812	146.017	-125.94	102.217	-130.139	78.5398	1ra2_1rx7_gly_trial20.0003.pdb
31	-296.559	1.37612	3.94239	38.8902	44.1051	-89.7002	-165.29	-75.9921	134.87	79.6526	35.2643	57.1155	78.3703	-148.826	106.68	-94.0968	10.373	-174.354	161.56	-109.989	136.49	-27.6071	-41.3511	-89.4686	250.314	-104.488	218.317	-112.965	123.268	-86.0083	-24.629	-85.7014	147.29	-127.447	100.05	-130.442	78.485
32	-292.135	1.38735	3.94625	40.2763	42.994	-90.0302	-159.606	-79.5946	136.232	76.4731	36.8343	57.2405	76.3837	-144.091	107.476	-94.9086	10.1413	-175.747	160.648	-107.205	142.003	-32.0441	-40.5449	-89.5541	254.135	-108.997	229.567	-120.149	122.789	-85.4522	-30.4159	-81.8549	156.86	-135.532	102.51	-131.058	78.3303
33	-294.033	1.40993	3.95748	40.6828	43.105	-90.2388	-163.525	-76.8698	135.811	77.7153	35.9673	57.1232	78.3192	-147.04	107.805	-94.8955	11.1529	-176.679	160.413	-105.935	144.076	-33.6028	-40.3767	-89.9809	255.119	-108.928	228.19	-118.55	122.893	-85.2708	-32.9311	-79.6225	155.966	-134.69	102.095	-130.442	78.485
34	-297.29	1.4246	3.95542	38.7795	43.1386	-90.5393	-161.18	-77.9048	137.394	75.1652	36.7182	57.2321	76.1888	-144.713	107.801	-95.2889	12.2922	-176.638	162.027	-106.919	144.661	-34.0281	-40.3022	-93.2677	253.016	-103.642	218.695	-111.683	124.405	-86.06	-29.7969	-82.057	157.256	-136.371	101.754	-130.948	78.6363
35	-294.192	1.44838	3.96206	39.1145	42.5118	-90.5925	-162.072	-77.0771	136.764	75.8954	36.4903	57.309	75.4337	-144.066	107.921	-95.5655	13.0157	-177.465	160.206	-104.505	147.309	-36.0604	-40.155	-92.2183	255.031	-105.849	223.9	-114.955	123.742	-86.978	-26.7779	-83.7746	156.626	-135.989	100.051	-130.442	78.485
36	-302.797	1.44664	3.96642	39.447	41.9919	-90.8718	-162.267	-77.6167	139.076	74.1934	36.109	57.5629	75.642	-145.091	109.269	-96.888	13.9973	-176.823	162.461	-106.537	145.654	-34.6147	-40.4294	-92.1404	257.092	-107.615	229.123	-118.365	123.874	-87.4064	-24.8406	-86.4946	160.265	-139.053	100.974	-130.748	78.5
37	-302.693	1.47754	3.97124	36.9379	43.0868	-90.841	-159.436	-79.4159	139.295	73.2472	36.7752	57.6048	75.0097	-144.637	109.38	-96.9812	15.5135	-176.993	163.003	-106.205	146.397	-35.1845	-40.2988	-97.5183	253.942	-100.345	207.212	-101.412	125.58	-88.3219	-23.4639	-86.5588	158.28	-137.714	99.562	-130.546	78.5304
38	-290.516	1.58421	4.0037	38.9081	42.3899	-90.9587	-163.616	-75.7482	138.142	74.8368	35.958	57.1725	74.2908	-148.478	105.667	-93.5117	20.7988	-174.149	169.67	-113.342	142.604	-32.415	-41.2303	-94.3326	258.786	-105.764	214.23	-106.631	123.741	-88.7212	-26.5172	-82.0756	147.957	-128.511	97.4793	-128.905	78.3896
39	-289.213	1.58034	3.98568	38.8395	41.4002	-91.206	-162.234	-75.6027	138.806	72.4387	37.4935	57.1922	70.7865	-140.636	104.74	-93.4164	18.4342	-175.208	167.407	-109.976	144.738	-34.1793	-40.883	-94.8047	258.678	-105.953	221.7	-110.576	123.379	-88.2835	-28.6828	-82.3549	158.502	-137.213	99.6914	-129.999	78.2279
40	-293.313	1.57544	3.92938	36.7843	43.5943	-90.4347	-154.406	-83.3945	142.388	69.0018	39.2431	58.7707	65.3761	-136.413	107.308	-97.073	20.2219	-183.005	155.647	-94.9136	164.68	-52.2	-36.5966	-105.234	247.802	-89.6359	198.314	-91.7873	126.94	-86.0936	-37.5619	-79.2745	182.629	-157.797	103.62	-130.444	78.4575	1ra2_1rx7_gly_trial20.0004.pdb
41	-296.124	1.6448	3.9722	37.7994	43.2821	-90.8365	-157.961	-79.5242	141.517	69.6159	38.6727	58.4547	63.8759	-134.698	105.193	-95.1688	22.6515	-186.614	147.749	-84.7337	175.015	-60.4753	-35.8256	-105.295	251.559	-92.2727	199.298	-90.6417	125.285	-86.5397	-37.0987	-78.0788	182.402	-158.232	100.748	-129.116	78.9168
42	-290.724	1.71611	4.00717	39.3994	42.1241	-91.5351	-160.632	-75.6271	141.098	68.6204	38.823	57.8677	62.4278	-132.319	101.048	-91.5396	24.3774	-186.743	147.245	-82.9121	176.807	-61.571	-36.0173	-103.571	257.457	-98.1846	208.708	-96.357	123.463	-86.2924	-39.0295	-75.4138	182.094	-158.477	98.0676	-127.03	79.5022
43	-286.321	1.75232	4.02571	39.5008	41.8786	-92.005	-165.727	-70.9551	140.617	69.001	38.0298	57.5258	61.1692	-130.593	97.8285	-88.6934	25.0405	-186.778	146.852	-82.1973	177.236	-61.4413	-36.3442	-103.588	259.073	-99.1039	209.432	-96.1318	123.066	-86.7199	-36.7174	-75.9015	184.465	-161.818	94.3917	-124.74	80.2612
44	-285.381	1.77156	4.03101	39.2731	41.4087	-91.9799	-165.235	-71.2729	141.051	68.5365	38.0867	57.4373	60.5421	-130.384	97.1207	-88.0373	26.1365	-185.564	148.997	-84.693	175.104	-59.323	-37.0937	-103.539	260.237	-99.5959	210.231	-95.9532	122.736	-86.6149	-35.1855	-77.3568	183.709	-161.409	92.4847	-123.388	80.7228
45	-279.191	1.79335	4.03719	38.7257	40.9842	-92.303	-169.75	-67.5737	139.921	69.8657	37.3019	57.2915	59.3317	-129.13	95.3654	-86.5253	26.4142	-185.464	150.224	-85.6993	174.958	-58.9575	-37.1897	-103.384	260.954	-99.6211	211.175	-95.7904	122.442	-86.8104	-31.2564	-81.0701	182.653	-160.631	90.5229	-122.383	81.0427
46	-286.301	1.83572	3.94158	38.1759	43.2529	-93.4351	-167.404	-69.7498	143.03	66.3339	37.5451	58.2264	53.8911	-122.756	92.6461	-84.4368	26.6719	-184.752	152.41	-88.0942	172.992	-57.0382	-37.6292	-110.884	254.374	-90.264	195.008	-81.6763	127.569	-87.7171	-41.0673	-78.2395	203.417	-176.852	93.9962	-120.595	80.4447
47	-278.816	1.84365	3.93727	39.1257	42.2609	-92.4076	-163.474	-73.3968	139.231	70.0652	38.118	58.9907	54.9688	-124.189	98.1692	-89.4143	26.4356	-183.898	154.309	-89.0935	175.773	-59.5302	-37.7903	-109.738	258.377	-94.0629	200.41	-84.9662	126.837	-83.9716	-54.6299	-74.0348	190.021	-158.688	106.287	-127.499	78.1186
48	-279.314	1.90025	3.97646	39.1885	40.1906	-92.0824	-165.396	-71.6491	139.438	70.3406	37.7083	59.4077	53.1269	-124.141	99.8627	-90.8169	28.9331	-181.664	161.276	-95.6961	172.753	-56.7515	-38.5278	-107.12	262.982	-99.3576	212.617	-92.7212	125.116	-86.4856	-45.7053	-77.0652	193.477	-165.828	96.6924	-122.285	79.9546
49	-279.813	1.89446	3.97527	39.2713	40.4348	-91.9953	-167.551	-70.1179	138.844	71.2995	37.3291	59.2101	52.713	-122.724	98.9568	-90.0993	28.872	-182.332	159.062	-93.6486	174.205	-57.8299	-38.9824	-108.284	263.925	-98.7821	208.296	-88.7294	125.135	-84.125	-52.4269	-75.7378	186.616	-156.777	102.696	-125.228	79.4422
50	-281.141	1.90957	3.98437	38.6694	39.2078	-92.0974	-167.948	-69.5283	139.693	70.3335	37.3753	59.148	50.9178	-121.249	97.4713	-88.7986	29.616	-181.739	160.037	-94.7461	172.804	-56.4192	-39.3098	-106.694	265.242	-100.51	214.627	-92.6009	124.396	-85.1927	-46.1988	-81.5995	181.167	-151.882	103.135	-126.922	79.3036	1ra2_1rx7_gly_trial20.0005.pdb
51	-286.72	1.93703	3.99558	38.2731	39.1936	-92.2066	-167.645	-69.3239	139.552	70.0581	37.5833	59.0713	50.0884	-120.513	97.1372	-88.484	30.9364	-182.907	158.751	-92.4735	176.418	-59.5096	-38.9625	-107.929	267.391	-101.131	210.367	-88.5341	124.054	-86.0439	-44.2753	-83.8431	174.919	-145.66	105.167	-129.364	78.7473
52	-282.836	1.94816	4.00424	36.913	39.1217	-92.2929	-167.088	-69.418	140.072	69.2145	37.8015	59.0292	49.0733	-119.629	96.5848	-88.0363	31.7028	-182.078	161.133	-95.141	175.689	-58.8118	-39.2741	-109.218	267.977	-100.363	205.228	-84.0599	123.939	-87.4563	-35.4992	-88.7458	176.716	-149.396	96.9244	-124.403	79.789
53	-281.848	1.98379	4.01556	36.8354	38.9383	-92.34	-167.965	-68.7308	139.551	69.7426	37.6954	59.0986	49.7506	-121.536	97.2827	-88.3728	32.8001	-183.272	161.204	-93.7168	179.242	-61.8707	-38.336	-109.049	269.198	-101.032	205.767	-83.4271	123.438	-87.7146	-32.5052	-91.7991	173.571	-146.504	96.4301	-124.616	79.8107
54	-280.854	1.99421	4.0159	36.1702	38.5018	-92.4102	-166.441	-69.6324	139.977	68.8816	38.1088	59.085	49.2662	-120.954	97.1249	-88.2619	33.3015	-182.058	163.912	-96.8892	178.167	-60.7088	-39.0087	-108.862	269.942	-101.186	206.624	-83.2145	122.999	-88.248	-27.9623	-95.8059	171.537	-144.883	95.2817	-124.591	79.8285
55	-272.956	2.0316	4.0408	37.4688	38.1164	-91.7206	-162.466	-72.4625	136.553	71.2644	39.2908	58.5229	51.5348	-124.166	95.7085	-86.4677	34.4752	-181.253	165.336	-98.6726	175.168	-57.8019	-39.6253	-104.475	271.58	-105.977	212.763	-88.5795	121.506	-88.3912	-26.542	-93.0348	163.15	-138.409	88.7297	-119.345	80.1354
56	-284.735	2.01967	4.03906	37.5273	38.4708	-91.7222	-165.87	-71.098	137.977	71.6498	37.7461	58.1881	51.6409	-123.028	94.6373	-85.4442	34.9873	-182.637	159.543	-93.5563	176.325	-58.1721	-40.9468	-105.78	273.185	-105.986	208.458	-84.5607	121.414	-89.676	-26.6943	-93.3992	153.689	-129.446	93.2679	-123.886	79.4541
57	-278.094	2.04199	4.03931	36.4581	38.6201	-91.9149	-170.597	-67.9141	138.401	72.3532	36.6328	58.1593	52.607	-125.306	95.1321	-85.5794	35.5492	-181.572	162.877	-96.8622	174.554	-56.3019	-41.319	-106.93	274.35	-105.697	204.583	-81.3537	121.531	-91.6719	-19.7615	-99.7137	149.237	-125.375	96.9028	-128.272	78.877
58	-265.342	2.04782	4.04457	35.7105	37.8686	-92.6375	-169.621	-66.7716	139.687	69.1117	37.8104	57.7317	50.2297	-120.693	92.6498	-83.9054	35.6231	-180.287	166.239	-101.171	171.689	-53.6272	-42.1927	-106.194	275.42	-106.619	208.256	-83.4041	120.954	-92.3463	-12.8861	-105.489	149.875	-126.149	95.0245	-127.812	78.8931
59	-257.227	2.05497	4.05085	35.2638	37.5985	-92.9823	-169.077	-66.2586	140.315	67.4112	38.4594	57.5691	48.7051	-117.966	91.2753	-83.1243	35.7821	-180.422	165.672	-100.769	171.677	-53.4243	-42.5355	-106.097	276.182	-106.752	209.003	-83.1588	120.577	-92.0772	-8.24809	-110.383	152.4	-128.574	93.0776	-126.272	79.1088
60	-238.039	2.08343	4.06362	34.7575	37.9151	-93.1189	-166.384	-67.6512	141.101	65.7106	39.2465	57.5455	47.5079	-116.858	90.9935	-82.9953	37.1478	-178.726	169.744	-105.703	169.539	-51.1146	-43.5083	-106.539	277.417	-106.896	202.951	-78.4024	120.323	-91.4171	-4.54307	-110.863	151.568	-129.387	84.4968	-119.828	80.4933	1ra2_1rx7_gly_trial20.0006.pdb
61	-216.591	2.09094	4.06461	34.7547	37.1475	-93.3386	-165.261	-67.7935	141.423	64.5448	39.7634	57.5125	45.9703	-114.577	90.4653	-82.921	38.3548	-179.373	169.672	-106.055	170.972	-52.2812	-43.8629	-104.978	278.507	-108.18	210.118	-82.9076	119.768	-92.6552	0.732684	-116.976	147.497	-124.982	89.3986	-124.638	79.4828
62	-196.454	2.10636	4.07556	34.2169	37.4134	-94.0735	-164.068	-66.5353	142.529	61.1855	41.1249	57.1164	45.427	-112.213	88.6072	-81.3887	38.6092	-179.332	170.848	-107.436	171.128	-51.9206	-44.3275	-105.966	279.162	-107.547	206.589	-79.6105	119.665	-92.4635	3.46046	-120.221	149.951	-127.157	89.9341	-125.285	79.4316
63	-172.845	2.14029	4.09128	34.0077	37.2033	-93.6709	-166.863	-65.8028	141.932	63.4067	39.8455	57.4688	41.8917	-110.409	88.5188	-82.2012	41.2278	-177.851	173.1	-110.985	167.824	-48.5241	-45.7961	-106.19	280.146	-107.15	203.134	-76.8287	119.414	-91.557	4.12123	-118.542	149.432	-128.294	84.3954	-121.213	80.8421
64	-149.959	2.14112	4.08987	34.1118	37.4749	-94.0823	-160.942	-68.7837	143.769	59.239	42.0851	56.9304	41.137	-107.659	85.948	-80.0236	41.4929	-175.399	177.37	-116.972	162.741	-43.6181	-47.8233	-104.985	281.3	-108.345	205.432	-79.5644	119.117	-93.7665	11.1169	-123.066	140.468	-119.682	87.3051	-124.749	79.264
65	-128.847	2.15428	4.08774	33.4683	37.8938	-94.1017	-165.629	-65.4112	142.479	61.31	40.9272	56.9477	39.522	-105.857	85.1747	-79.8694	42.1371	-170.97	184.93	-127.416	157.952	-38.739	-50.3365	-106.547	282.574	-107.79	199.871	-74.4193	119.035	-93.0076	11.4391	-124.154	142.487	-121.642	86.9818	-124.216	79.7147
66	-108.2	2.17666	4.09392	33.4774	37.5641	-94.7344	-169.744	-61.0357	142.57	60.5462	40.7638	56.9159	38.1092	-103.477	84.1632	-79.4319	42.0124	-168.062	191.297	-135.318	158.102	-38.3515	-51.7332	-105.729	283.268	-108.172	204.596	-77.2777	118.696	-92.5432	12.451	-125.848	144.017	-122.702	87.5078	-124.09	79.6725
67	-80.5553	2.18211	4.08171	33.6343	37.7912	-95.0232	-167.798	-61.7511	144.264	57.9147	41.7315	57.0461	35.4814	-100.408	83.5176	-79.6981	42.9839	-163.51	201.728	-148.643	161.889	-41.9002	-53.9463	-104.872	284.67	-109.17	209.124	-79.6154	118.295	-93.2754	15.0688	-129.982	139.754	-118.07	93.2619	-129.425	78.6014
68	-130.943	2.22868	4.11063	34.6423	39.173	-94.7077	-168.759	-60.8886	140.351	61.5837	41.6055	56.7659	34.5101	-99.9903	81.6927	-78.3452	44.4803	-159.785	213.329	-162.87	170.09	-48.7473	-55.8999	-102.821	285.804	-110.653	207.026	-78.5367	117.836	-93.5336	16.2135	-125.036	132.247	-112.981	85.4659	-124.42	79.197
69	-111.204	2.22654	4.10666	34.0448	40.7968	-95.0626	-172.806	-57.3895	141.427	60.9668	40.8143	56.2717	36.304	-101.454	80.4436	-76.977	44.3506	-159.107	214.823	-164.634	171.323	-49.3468	-56.4232	-106.607	289.043	-110.9	194.683	-68.8813	117.917	-93.887	21.2781	-131.679	132.688	-112.563	89.8907	-128.034	78.8258
70	-137.044	2.23333	4.12272	34.9674	41.1287	-94.933	-166.864	-61.6593	141.778	59.3364	42.401	55.1188	42.6914	-106.982	78.9086	-74.0185	43.5125	-161.944	206.66	-155.057	164.6	-43.6416	-55.6322	-103.228	286.071	-112.18	192.43	-68.8101	117.292	-95.7348	19.3483	-121.124	123.608	-105.867	86.4228	-127.733	78.6399	1ra2_1rx7_gly_trial20.0007.pdb
71	-126.493	2.25568	4.13564	36.6345	39.3768	-93.9562	-167.873	-63.9163	141.745	62.5968	40.2301	55.1245	44.0338	-111.691	79.8592	-74.764	47.232	-161.039	209.953	-159.482	165.671	-44.1139	-56.981	-98.6498	288.209	-115.996	213.597	-83.692	116.232	-95.8221	22.1047	-125.307	124.531	-106.361	89.7096	-130.442	78.485
72	-118.415	2.24149	4.1362	35.987	40.7647	-94.6265	-163.697	-65.4882	144.709	57.6176	42.0679	54.7785	43.6757	-109.813	78.8388	-73.879	47.2929	-161.011	212.686	-162.086	169.841	-47.3739	-57.3778	-103.435	292.002	-115.832	199.565	-73.2047	116.535	-95.2904	23.4008	-128.186	127.181	-108.322	90.5088	-130.442	78.485
73	-92.5145	2.29133	4.16679	36.8402	40.7454	-94.3823	-163.465	-65.1851	141.418	60.3726	42.2719	54.6985	42.5451	-109.173	78.3576	-73.7124	49.5781	-160.613	216.892	-167.309	171.983	-48.6901	-58.4298	-99.6165	291.795	-116.928	206.652	-78.6133	115.998	-95.4213	28.9052	-130.345	123.529	-105.612	85.7535	-127.447	78.768
74	-70.3364	2.28633	4.17453	36.1821	41.5968	-93.578	-164.106	-67.1794	141.372	62.9681	40.6395	54.7952	43.9372	-112.978	80.0156	-74.6691	51.8456	-161.188	220.277	-171.317	176.951	-52.3288	-59.3758	-101.836	293	-115.982	198.22	-71.3567	116.049	-94.3153	31.8359	-135.219	131.049	-112.118	85.3973	-126.128	78.8905
75	-157.454	2.23529	4.21015	38.4534	42.09	-93.415	-158.673	-70.7851	140.583	62.289	42.2517	52.0286	61.7235	-126.323	77.2171	-66.0838	42.9884	-163.901	210.975	-160.573	168.154	-44.5914	-58.8223	-91.9325	286.475	-120.82	212.535	-83.9337	114.075	-95.9515	29.6192	-124.735	123.875	-106.938	81.0845	-124.993	78.736
76	-131.935	2.27916	4.21334	38.6325	41.2607	-93.7627	-158.178	-70.6092	141.921	60.4443	42.566	52.3239	60.009	-124.982	78.464	-67.4879	45.8844	-166.585	208.101	-156.638	168.443	-44.2876	-58.5557	-91.7054	288.07	-121.593	215.323	-85.2042	113.456	-95.836	31.0826	-126.548	122.824	-105.86	81.6523	-125.624	78.7446
77	-110.073	2.27639	4.21075	38.1886	41.5133	-93.8761	-159.359	-69.9079	142.675	60.1052	42.1404	52.44	58.0221	-121.6	78.1941	-67.3532	46.2477	-166.721	210.146	-158.867	169.809	-45.1518	-59.3201	-94.031	290.151	-121.108	210.747	-81.2878	113.461	-95.5978	32.1251	-128.912	123.12	-105.821	82.7779	-126.34	78.7371
78	-96.1374	2.26582	4.21414	38.4935	41.6724	-94.2546	-160.274	-69.0917	145.04	57.8036	42.1278	51.819	59.6889	-124.164	76.3249	-65.6407	46.887	-165.341	213.91	-163.011	173.922	-48.2761	-60.3515	-94.9858	292.757	-122.276	212.528	-82.2114	113.191	-95.0422	32.0634	-132.78	129.374	-110.903	89.3796	-130.442	78.485
79	-97.6277	2.24914	4.18942	38.7602	41.1757	-94.5317	-159.432	-69.4404	147.119	55.4411	42.4834	51.6825	59.4867	-123.73	75.8499	-65.0679	46.7143	-166.336	209.308	-157.489	174.471	-48.4057	-60.6376	-96.3861	296.262	-123.974	212.916	-82.8374	113.207	-94.2522	30.3544	-133.075	131.334	-112.272	90.3825	-130.442	78.485
80	-100.003	2.23603	4.17143	38.4632	40.5058	-94.4704	-160.384	-68.5456	145.998	56.5454	42.2919	52.6297	53.3249	-116.481	76.4409	-66.6919	47.0596	-166.522	211.095	-159.857	177.079	-50.5094	-61.899	-96.9665	298.519	-124.938	213.548	-83.3881	113.294	-93.4832	28.1869	-132.614	133.508	-113.906	91.3247	-130.442	78.485	1ra2_1rx7_gly_trial20.0008.pdb
81	-101.617	2.22264	4.15475	38.7598	40.2442	-94.8185	-157.606	-69.9435	148.302	53.3409	43.1941	52.7956	51.4807	-114.557	76.5743	-67.2711	48.1054	-166.634	212.211	-161.275	180.128	-53.0775	-62.8969	-97.9691	301.179	-125.924	213.591	-83.897	113.398	-92.5023	24.7373	-131.529	137.04	-116.45	92.826	-130.442	78.485
82	-124.769	2.19715	4.15882	39.1596	40.0998	-94.2519	-158.456	-70.34	146.636	56.2079	42.2784	52.7349	51.2682	-114.436	76.6586	-67.1857	48.763	-167.818	208.729	-157.093	177.773	-50.6861	-62.9111	-101.789	307.659	-128.893	211.168	-84.4046	113.441	-92.2859	26.5202	-134.221	139.86	-119.405	93.4144	-130.442	78.485
83	-128.261	2.17639	4.14583	39.3424	40.5088	-94.3325	-159.168	-69.5339	145.975	56.6198	42.2874	53.0635	48.5859	-110.405	76.0991	-67.1041	47.7876	-166.887	211.696	-160.714	180.614	-53.1614	-64.0947	-103.921	311.666	-131.004	207.061	-81.8422	113.281	-91.5136	23.5789	-132.996	141.863	-120.723	94.2961	-130.442	78.485
84	-135.404	2.18091	4.13957	39.7287	40.3966	-94.4688	-156.443	-70.9929	148.382	53.7411	42.98	53.5646	46.2688	-108.871	76.8981	-68.2999	48.9182	-166.689	211.66	-160.193	180.107	-52.6641	-64.3034	-105.998	314.795	-131.843	206.095	-82.7123	113.169	-91.2925	22.5372	-132.346	140.169	-119.53	94.6215	-130.442	78.485
85	-134.718	2.17195	4.12756	40.0812	40.498	-94.364	-155.866	-71.6725	147.86	54.3271	42.9221	54.2717	43.2058	-105.459	77.6528	-69.4981	48.8049	-166.867	211.674	-160.064	181.204	-53.5462	-64.8512	-108.074	319.432	-134.836	202.447	-80.4975	112.88	-90.8056	20.0047	-130.836	140.835	-119.694	95.0328	-130.442	78.485
86	-140.134	2.17632	4.11476	42.1681	40.0688	-93.8533	-155.886	-71.937	145.482	57.1337	42.5843	54.3493	42.388	-105.2	77.4713	-69.6965	49.5192	-166.163	207.836	-155.865	178.527	-50.7709	-64.9685	-111.365	330.063	-142.631	207.251	-86.6329	111.783	-90.728	18.3401	-129.383	138.714	-118.129	95.3584	-130.442	78.485
87	-162.019	2.16451	4.11694	43.4905	40.3288	-94.2084	-157.181	-70.2538	146.103	56.3915	42.5128	54.2182	41.6065	-104.04	75.7319	-68.5398	49.3838	-164.113	212.953	-161.405	179.572	-51.8279	-65.8653	-114.003	335.598	-145.196	211.512	-93.0681	111.139	-90.1252	15.8654	-127.952	141.655	-121.191	96.2404	-130.442	78.485
88	-162.119	2.17386	4.12257	46.5646	41.1261	-93.6405	-156.322	-72.5705	145.332	58.4365	41.7771	54.7925	40.216	-103.988	76.589	-69.9299	50.7505	-163.616	214.333	-162.658	180.085	-52.3198	-66.4515	-118.025	351.655	-158.568	213.097	-96.4615	109.335	-89.833	13.9789	-126.466	142.369	-121.599	96.1777	-130.442	78.485
89	-161.275	2.18315	4.12831	46.4686	41.9381	-93.3543	-155.165	-74.3165	145.194	59.1661	41.5124	54.8033	40.0415	-104.741	77.0581	-70.4542	52.7063	-163.976	215.857	-164.886	181.435	-53.1852	-67.0612	-120.563	361.862	-166.962	214.438	-98.951	108.377	-89.6024	12.576	-125.63	141.805	-120.977	96.3639	-130.442	78.485
90	-165.101	2.17782	4.10822	46.7406	41.8258	-92.8144	-154.241	-75.8614	143.263	61.9643	41.1248	54.7331	40.6719	-106.647	77.4927	-70.7823	54.8603	-165.111	214.279	-163.542	179.446	-51.0069	-67.3024	-123.62	365.188	-167.126	215.493	-102.674	107.361	-89.5828	8.09717	-119.994	139.739	-120.661	95.6686	-130.442	78.485	1ra2_1rx7_gly_trial20.0009.pdb
91	-151.894	2.20499	4.10573	46.735	40.4872	-92.9707	-153.71	-76.0245	143.96	61.0968	41.2416	54.9499	39.3517	-106.488	78.4764	-71.9812	57.6533	-167.398	210.882	-159.425	177.85	-49.1922	-67.1988	-121.828	356.106	-158.264	212.224	-98.1072	108.046	-89.753	9.17002	-121.145	141.604	-122.058	95.2972	-130.442	78.485
92	-160.149	2.19661	4.10653	46.8329	40.6164	-92.7283	-157.275	-72.8824	142.576	63.1366	40.5911	54.841	38.8537	-105.748	77.4904	-71.2762	59.0404	-168.586	211.422	-160.315	177.089	-48.1201	-67.6791	-123.563	360.887	-161.321	214.609	-101.648	107.388	-89.7281	6.85746	-118.696	140.629	-121.443	95.2994	-130.442	78.485
93	-133.819	2.21647	4.10852	46.9949	40.4347	-91.9583	-161.475	-72.2151	141.107	67.5326	38.4564	54.9888	38.588	-107.804	75.8942	-70.33	60.7773	-167.64	211.192	-160.682	172.514	-43.496	-69.0971	-121.387	357.619	-158.835	213.387	-98.0287	107.842	-90.9978	10.5862	-121.059	138.15	-118.687	94.0164	-130.442	78.485
94	-118.54	2.26165	4.09554	46.9082	39.659	-92.3463	-162.452	-70.5156	140.802	67.2067	38.5632	55.666	35.5492	-104.576	78.206	-72.8903	63.7571	-171	207.557	-155.856	171.95	-42.304	-68.7061	-121.605	362.74	-163.157	220.096	-103.19	107.136	-91.3207	12.7692	-123.356	135.975	-116.782	93.7453	-130.442	78.485
95	-103.121	2.27827	4.08509	47.5011	38.0227	-92.4592	-158.127	-73.1923	142.804	64.1486	39.6901	56.1584	32.486	-100.738	78.6894	-73.3789	65.3694	-173.526	202.541	-149.534	170.168	-40.2093	-68.5083	-120.077	355.111	-156.322	223.609	-104.555	107.22	-91.3209	11.5434	-122.28	136.929	-117.776	93.9023	-130.442	78.485
96	-77.4056	2.31003	4.08442	47.4764	38.4328	-92.947	-158.699	-71.6782	143.228	62.8938	39.9773	56.0011	32.7882	-100.483	78.359	-73.1331	66.8835	-174.852	201.293	-147.716	170.603	-40.0957	-68.4319	-122.116	364.796	-164.384	229.382	-109.853	105.68	-91.1663	12.7548	-123.796	136.936	-118.093	93.2846	-130.171	78.7062
97	-48.4842	2.33481	4.07657	47.906	37.3115	-93.413	-158.645	-70.821	144.108	61.183	40.3874	55.9867	32.3076	-99.6951	78.1283	-73.1824	68.4257	-175.937	200.232	-146.142	171.244	-40.131	-68.4747	-119.808	355.555	-155.479	231.192	-109.131	106.308	-91.6261	15.9309	-127.163	136.162	-117.228	93.3324	-130.442	78.485
98	-11.8997	2.36021	4.0709	48.1234	37.4745	-93.6961	-155.066	-72.5462	146.011	57.9604	41.5702	55.9804	32.5134	-99.7606	78.8774	-73.968	70.9295	-177.328	199.895	-145.799	172.029	-40.1318	-68.7833	-120.418	360.305	-159.526	235.576	-112.434	105.541	-91.7242	17.7344	-129.248	135.678	-116.722	93.2583	-130.442	78.485
99	21.9092	2.3616	4.06062	48.5049	36.4142	-93.6856	-157.151	-71.6655	145.433	59.2436	40.8548	56.0028	32.1253	-98.7109	79.038	-74.2402	72.4682	-179.353	198.971	-145.173	171.228	-38.5365	-69.4662	-118.395	352.628	-152.309	237.065	-111.664	105.971	-91.6435	19.2721	-130.965	137.685	-118.526	93.0162	-130.442	78.485
100	74.042	2.39043	4.06602	48.3163	37.6535	-94.2536	-157.5	-70.1171	146.259	56.7849	41.8646	55.7521	32.033	-97.5723	76.9713	-73.0222	72.5817	-178.951	199.224	-145.418	172.103	-38.8402	-69.8698	-121.184	366.304	-164.781	241.391	-115.713	104.029	-91.3228	19.2813	-131.76	138.346	-118.704	93.4433	-130.442	78.485	1ra2_1rx7_gly_trial20.0010.pdb
101	124.778	2.41412	4.02954	49.0924	36.1757	-94.6165	-157.671	-69.341	146.963	55.1124	42.5484	56.1783	29.7675	-94.8901	76.5776	-73.5135	73.3217	-178.957	198.816	-145.284	173.893	-39.2703	-70.7833	-118.45	355.11	-154.114	243.215	-115.048	104.959	-91.4118	16.4179	-127.851	136	-117.018	92.5685	-130.442	78.485
102	180.042	2.44028	4.02778	49.1875	36.6605	-95.0157	-157.176	-68.5308	148.091	52.7579	43.3798	56.1088	29.5753	-94.0259	75.5565	-72.8622	73.5432	-178.675	197.755	-143.948	173.719	-38.6329	-71.1328	-119.456	361.228	-159.843	246.779	-117.724	103.856	-91.8041	17.6153	-128.637	135.468	-116.603	92.162	-130.442	78.485
103	249.058	2.46113	4.02842	49.1429	37.1969	-95.3033	-157.46	-67.5404	148.617	51.4202	43.8802	56.0916	29.119	-92.8843	74.6451	-72.2962	73.5417	-178.057	198.173	-144.537	173.562	-38.0363	-71.6244	-120.217	366.111	-164.388	249.342	-119.114	102.86	-91.8994	20.109	-131.242	136.06	-117.096	91.8209	-130.442	78.485
104	300.675	2.48958	4.02329	49.5026	36.5897	-95.3868	-157.608	-67.2413	148.749	51.0327	44.0434	56.2369	28.6197	-92.2821	74.7127	-72.6212	74.0544	-178.896	194.441	-139.675	173.746	-37.7818	-71.48	-119.537	364.039	-162.693	251.105	-119.468	102.64	-92.7534	19.6474	-129.086	134.266	-115.952	90.7315	-130.442	78.485
105	352.874	2.53993	4.00403	50.3178	34.6704	-95.685	-160.091	-65.586	149.25	51.4151	43.0107	56.7591	25.5688	-91.0283	75.8625	-74.666	77.4475	-179.053	193.578	-138.397	171.062	-35.0595	-71.8558	-116.362	351.718	-150.036	252.235	-118.526	104.39	-92.8711	17.0265	-124.909	129.919	-113.109	87.7465	-128.583	79.2999
106	436.179	2.56291	4.00797	49.9958	36.4964	-95.7205	-160.307	-64.9877	148.818	51.2298	43.4599	56.7276	25.4456	-90.6818	75.5565	-74.7016	78.0127	-178.773	193.874	-138.901	171.638	-35.0753	-72.2666	-119.371	366.586	-164.147	256.275	-122.224	102.126	-93.7707	23.5783	-132.055	128.084	-110.471	89.8779	-130.402	78.5211
107	506.372	2.59388	3.97588	50.7936	35.859	-96.1985	-159.902	-65.2036	150.251	49.748	43.5353	56.7332	24.9982	-90.3581	75.9632	-75.2483	79.8379	-179.144	193.64	-138.561	171.031	-33.9641	-72.6556	-117.241	358.886	-156.506	258.77	-122.901	103.029	-94.508	25.7827	-133.195	122.103	-105.314	89.093	-130.442	78.485
108	596.268	2.61034	3.97177	50.5457	34.7304	-96.4605	-158.147	-65.6436	152.429	46.9886	44.0084	56.8102	24.8516	-90.313	77.3032	-76.2981	81.7622	-179.756	193.524	-138.63	170.738	-33.1972	-73.0334	-114.405	348.858	-147.097	259.683	-121.232	103.931	-94.3084	28.3605	-136.241	123.726	-106.645	89.0862	-130.442	78.485
109	656.593	2.63659	3.94356	51.6994	35.6847	-96.2879	-155.127	-68.5437	152.651	46.6259	44.6198	56.8213	25.1182	-90.3548	78.7769	-77.4658	84.1654	-181.982	191.724	-137.198	171.923	-32.9279	-73.6102	-116.131	358.653	-156.59	264.626	-125.697	102.415	-94.7882	28.5859	-135.281	119.174	-102.697	88.5424	-130.442	78.485
110	734.577	2.65413	3.93715	51.5453	34.3545	-96.1615	-154.256	-69.0627	152.902	46.2067	44.8201	56.8794	25.1017	-90.1828	80.3589	-78.7015	86.4197	-184.257	189.317	-134.873	172.484	-32.5389	-73.8431	-113.334	348.676	-147.442	265.521	-124.311	103.29	-94.8872	29.2538	-135.619	120.142	-103.64	88.282	-130.442	78.485	1ra2_1rx7_gly_trial20.0011.pdb
111	797.249	2.68666	3.93085	52.7762	34.7343	-96.2674	-152.795	-69.3792	153.946	44.3481	45.5286	56.7949	25.751	-90.6652	80.7756	-79.0557	87.8185	-185.658	185.38	-129.951	174.5	-33.7521	-73.6219	-113.946	353.328	-152.227	269.331	-127.268	102.403	-96.0283	30.1058	-134.249	117.522	-101.732	87.1532	-130.442	78.485
112	877.603	2.70196	3.90754	52.1395	33.9531	-96.3479	-153.387	-69.1129	154.084	44.4493	45.2966	57.5936	23.2943	-87.4951	83.6959	-81.9334	89.2479	-186.758	187.448	-133.304	174.866	-32.7575	-74.6656	-113.271	348.338	-146.916	268.841	-125.49	102.306	-95.5085	28.2567	-131.934	115.82	-100.459	86.291	-130.442	78.485
113	952.919	2.73157	3.88713	53.1689	34.5912	-96.623	-152.192	-69.1005	155.788	41.993	45.9178	58.3774	20.6208	-84.38	86.0562	-84.3472	90.5073	-187.789	186.413	-132.115	175.441	-32.536	-74.7822	-114.135	353.21	-151.59	271.229	-127.135	101.416	-95.9679	30.4153	-133.23	110.966	-96.088	85.7178	-130.442	78.485
114	1041.45	2.75623	3.86441	52.8891	34.1066	-96.508	-151.512	-72.137	155.245	44.0818	45.2035	59.0893	18.1719	-81.4982	88.5848	-86.8309	92.3252	-191.012	186.834	-132.563	175.5	-30.9068	-75.4242	-114.079	348.945	-146.5	270.804	-125.673	101.081	-95.346	28.9419	-130.94	107.563	-93.8028	83.955	-130.045	78.8628
115	1079.1	2.77816	3.84159	54.0749	35.5556	-96.8112	-155.433	-72.9853	154.096	48.816	42.4881	59.0171	18.0828	-81.7824	89.2304	-87.2458	94.74	-195.005	186.959	-131.725	175.33	-29.0667	-75.96	-115.926	358.543	-155.366	275.586	-131.203	100.312	-97.1579	31.8942	-131.094	101.963	-88.7149	83.4119	-130.383	78.5125
116	1110.81	2.81719	3.83916	54.634	35.8559	-97.4068	-159.012	-71.7968	154.11	50.6735	40.838	59.1717	17.2299	-80.9	90.7904	-88.4875	97.1208	-200.039	183.354	-126.042	177.976	-30.1319	-75.5658	-116.765	363.669	-159.936	278.442	-134.456	99.9786	-97.359	29.942	-126.101	99.6604	-87.809	79.6254	-128.227	79.326
117	1154.51	2.83358	3.82567	55.3894	34.3119	-97.725	-160.116	-69.9037	155.464	49.3047	40.4653	60.4335	12.7257	-75.7016	94.7819	-92.5473	99.2922	-202.071	182.73	-125.299	177.518	-28.3152	-76.2013	-114.065	352.884	-148.588	280.445	-135.897	102.205	-97.1789	28.8604	-123.105	99.6337	-88.641	76.4699	-125.923	80.0159
118	1208.19	2.84942	3.81458	55.7043	34.9779	-98.0809	-162.462	-69.0298	156.179	50.0418	39.1673	61.0715	9.73589	-72.6357	96.9686	-94.6656	101.474	-205.427	180.907	-122.704	177.364	-27.0136	-76.4416	-113.677	354.873	-150.74	281.847	-136.228	102.102	-98.7302	34.2824	-127.2	95.6121	-84.3387	77.7217	-127.75	79.6571
119	1245.4	2.85554	3.8197	55.7447	35.909	-98.0593	-163.047	-69.1786	155.934	50.6855	38.9166	61.1221	9.04907	-72.09	97.4586	-95.0044	102.664	-207.448	180.143	-121.561	176.858	-25.8441	-76.5303	-114.198	359.662	-155.364	283.699	-137.967	101.446	-99.0283	39.3372	-133.916	94.8685	-82.8139	79.9911	-128.446	79.3632
120	1218.83	2.84619	3.812	56.1019	36.3338	-97.8053	-163.52	-70.3371	154.676	53.0988	38.2369	61.2222	8.2214	-71.29	98.6905	-95.9145	104.541	-210.448	179.409	-121.221	175.986	-23.8331	-77.0073	-113.906	359.534	-154.916	286.128	-140.21	101.801	-99.0531	43.6249	-139.929	94.827	-82.0184	82.0278	-128.976	79.1809	1ra2_1rx7_gly_trial20.0012.pdb
121	1234.36	2.84659	3.81417	56.3165	36.6103	-97.7152	-164.017	-70.9439	154.223	54.4504	37.6499	61.2475	7.69475	-70.8527	99.8031	-96.6693	106.421	-213.276	178.286	-120.161	175.821	-22.7944	-77.1769	-114.827	364.393	-159.525	289.103	-143.107	101.177	-97.6698	42.8415	-140.332	97.3292	-84.9293	80.865	-127.266	80.166
122	1253.96	2.84715	3.81145	56.6474	36.4456	-97.9011	-163.964	-71.2037	155.161	53.8439	37.413	61.3022	7.0666	-70.3333	100.737	-97.3331	108.069	-216.213	175.983	-116.897	177.28	-23.7093	-76.6814	-113.635	359.878	-154.633	289.884	-143.41	102.108	-97.5	46.4783	-145.621	97.6322	-84.6582	82.5432	-127.711	80.1135
123	1313.92	2.86012	3.80654	56.3316	35.9464	-98.2596	-162.96	-71.5303	157.28	51.7048	37.3186	61.5465	6.7382	-70.4047	103.411	-99.908	110.377	-217.938	175.44	-116.209	176.922	-23.1406	-76.6734	-109.327	349.85	-144.754	286.938	-138.635	104.944	-97.5666	53.0372	-153.844	96.977	-83.0069	85.2163	-129.15	80.0167
124	1309.28	2.88749	3.79451	57.2369	37.3105	-97.7371	-164.352	-71.6256	155.025	55.0682	36.5342	63.197	-0.497841	-65.367	105.775	-103.391	112.129	-218.723	172.209	-110.995	178.79	-25.6047	-75.6154	-111.292	359.683	-154.524	290.684	-142.471	103.482	-98.0688	55.6425	-155.179	92.9638	-79.4737	84.056	-128.523	80.2158
125	1358.91	2.91353	3.78502	57.7735	37.3548	-98.2806	-165.517	-69.3825	157.023	52.7513	36.3338	63.6832	-2.7516	-62.5696	107.589	-105.255	113.727	-219.819	170.818	-109.002	180.247	-26.2242	-75.6893	-110.378	356.624	-151.066	291.295	-142.186	104.155	-99.04	57.6872	-154.928	90.0926	-77.1213	82.3031	-128.18	80.2871
126	1390.94	2.94968	3.78252	58.0923	38.2786	-98.8182	-167.002	-67.1024	157.584	51.9329	35.9148	64.2444	-4.83698	-59.7534	109.936	-107.693	114.992	-220.493	170.19	-108.283	180.606	-25.3808	-76.1865	-108.863	360.063	-154.35	291.705	-141.851	105.421	-99.8288	61.259	-155.865	85.2833	-73.3757	81.4842	-128.573	81.3411
127	1441.7	2.97664	3.77344	58.3351	38.1877	-99.2175	-168.231	-64.8439	159.311	49.8279	35.7949	64.8083	-7.83194	-56.2913	111.862	-109.693	116.676	-221.05	169.656	-107.933	181.122	-24.7659	-76.8285	-108.527	359.745	-153.765	292.013	-141.045	105.493	-99.6178	62.1145	-154.973	86.112	-74.5707	75.4269	-123.879	81.8146
128	1470.45	3.00785	3.77316	58.575	39.6649	-99.4531	-172.488	-61.4019	157.613	52.1149	34.6031	65.3298	-10.2529	-53.5583	113.409	-111.525	117.755	-221.967	167.932	-106.153	181.661	-24.848	-76.9778	-108.585	368.374	-162.597	292.945	-141.179	105.392	-100.15	65.4835	-156.314	81.5971	-71.2794	75.437	-125.343	82.8051
129	1472.83	3.02113	3.76094	59.3615	38.2635	-98.9074	-174.497	-60.1259	156.008	54.529	33.8303	66.3699	-14.19	-50.1281	117.205	-115.398	119.977	-224.338	164.111	-101.576	185.8	-28.1508	-76.5745	-106.033	354.577	-147.306	291.786	-140.286	108.266	-99.9649	63.1911	-151.32	80.0432	-71.0937	71.948	-123.824	83.5583
130	1552.4	3.04714	3.7482	59.9057	39.6842	-98.3652	-173.625	-61.2527	154.68	55.9003	34.0841	67.2851	-21.0505	-46.2991	117.345	-116.501	122.401	-222.819	163.893	-101.146	185.299	-27.575	-76.9016	-107.612	363.502	-156.38	295.39	-142.873	106.489	-100.32	65.9248	-153.368	77.7979	-68.7925	71.9772	-124.103	83.5325	1ra2_1rx7_gly_trial20.0013.pdb
131	1624.78	3.0966	3.74519	60.9061	40.8795	-98.0686	-173.071	-61.8303	153.278	57.3019	34.2561	67.3656	-21.9304	-44.9291	118.922	-117.874	124.467	-224.393	161.033	-97.7205	189.772	-30.7121	-76.9483	-108.632	367.648	-160.147	299.01	-145.915	105.461	-100.749	67.8544	-151.094	73.4843	-66.1612	67.505	-122.511	84.0345
132	1669.85	3.1195	3.73098	60.9507	39.672	-98.4845	-175.38	-59.0043	154.142	56.266	33.8338	67.532	-24.1172	-42.1705	120.996	-119.57	126.978	-226.355	159.019	-96.2117	191.508	-31.3303	-77.0561	-106.596	348.675	-139.202	293.534	-139.939	107.978	-101.413	68.7471	-149.602	70.3817	-63.4562	65.6005	-123.088	83.3558
133	1767.48	3.13141	3.7127	61.809	40.004	-97.7813	-173.785	-60.4181	152.12	58.208	34.274	68.1512	-31.0034	-39.5726	119.966	-119.539	129.751	-223.199	159.96	-97.4065	188.164	-28.2299	-77.687	-108.41	351.192	-141.019	295.999	-141.261	106.137	-100.733	70.389	-152.39	71.6228	-63.8647	63.0378	-120.31	83.2009
134	1814.27	3.16383	3.70874	62.4879	41.1216	-98.3885	-177.058	-56.5539	153.783	56.5363	33.5893	68.148	-32.3723	-37.9494	121.222	-120.496	131.835	-224.572	157	-94.4119	192.111	-30.5726	-77.9943	-110.108	356.616	-146.451	297.704	-141.146	103.868	-100.71	73.4801	-154.069	70.4449	-62.7315	59.6271	-118.42	83.1776
135	1879.36	3.18086	3.6964	62.6374	41.815	-98.0725	-175.526	-58.0994	153.108	57.0822	33.964	67.761	-28.1758	-42.2043	120.171	-120.138	132.322	-224.172	156.153	-93.2486	192.755	-31.2019	-77.8612	-110.136	360.45	-150.749	300.242	-142.305	102.939	-100.9	77.4496	-158.654	68.9796	-60.7619	61.585	-119.543	83.0767
136	1924.69	3.20235	3.68964	63.1601	43.5449	-98.7217	-178.096	-54.8034	154.831	55.162	33.4453	67.8199	-30.9651	-39.2249	121.826	-121.249	134.823	-225.833	154.297	-92.1841	194.409	-30.9355	-78.6037	-111.089	366.464	-157.676	300.936	-140.429	100.5	-101.063	84.5619	-166.656	68.0716	-58.7801	61.7966	-119.182	82.4784
137	1986.12	3.22835	3.68158	63.0486	42.9036	-98.4642	-177.461	-55.9999	153.756	56.4975	33.4415	67.4296	-26.9532	-43.1358	120.887	-120.971	135.23	-224.543	154.952	-93.3193	191.467	-27.2815	-79.1406	-110.412	360.44	-150.61	299.396	-137.866	100.961	-100.374	87.3496	-169.253	69.0512	-59.453	57.9572	-115.494	82.6391
138	2108.36	3.26338	3.6784	62.5721	43.3944	-98.3145	-174.328	-57.8996	154.423	54.9735	34.3874	66.5496	-18.7248	-50.8192	119.022	-119.75	134.975	-220.666	160.017	-99.3039	186.092	-22.4226	-79.5428	-111.295	366.302	-157.716	299.827	-135.453	98.3234	-100.335	92.0967	-173.673	67.9427	-57.9996	58.6782	-116.31	82.2357
139	2069.75	3.24242	3.66013	63.1347	43.9826	-97.9678	-173.16	-59.2836	153.855	55.5862	34.6299	66.7896	-21.853	-47.0965	120.945	-121.081	136.538	-223.908	156.825	-96.8782	188.419	-23.3003	-79.6426	-110.023	362.212	-153.731	300.452	-135.769	99.3877	-99.6714	97.6019	-182.704	70.6165	-59.3766	60.2753	-114.927	81.9918
140	2152.7	3.28139	3.66526	63.1432	44.4823	-98.746	-175.775	-55.2492	156.564	52.3377	34.2799	66.6794	-22.612	-46.5421	121.42	-121.241	137.877	-221.607	159.403	-99.9711	186.04	-20.7294	-79.8168	-110.191	364.58	-157.199	299.342	-131.853	97.4013	-99.5754	101.01	-184.657	68.9946	-58.1465	60.2061	-115.832	81.8908	1ra2_1rx7_gly_trial20.0014.pdb
141	2135.99	3.31889	3.64821	63.0012	44.7866	-99.192	-176.038	-53.2396	159.45	48.6511	34.511	66.6214	-22.2583	-46.5972	122.117	-121.657	138.294	-220.79	156.855	-96.898	190.743	-24.9239	-79.4039	-100.475	354.375	-146.568	290.499	-122.503	106.97	-99.8744	109.143	-193.749	66.8183	-55.9988	61.7173	-113.715	84.6639
142	2174.01	3.34191	3.61665	64.2203	47.0151	-98.4697	-176.092	-55.0901	156.06	52.8303	34.263	66.6549	-23.359	-44.6597	123.485	-122.648	139.52	-221.971	154.839	-96.8322	190.385	-22.4246	-80.9108	-99.783	356.271	-148.938	292.554	-123.777	106.731	-99.441	118.927	-202.748	62.7935	-52.3964	59.6919	-111.173	84.9717
143	2160.21	3.37756	3.6106	65.0492	48.7094	-97.9904	-175.74	-56.2625	154.219	54.8876	34.3599	66.4832	-24.2706	-45.3403	122.301	-121.744	140.969	-220.764	153.386	-94.9355	191.24	-23.8017	-80.6507	-99.9691	354.345	-147.064	291	-121.367	106.015	-98.0432	129.614	-214.188	61.6428	-51.5689	57.5315	-108.615	85.0795
144	2172.98	3.3895	3.60553	65.6113	49.2596	-97.5745	-174.794	-57.4708	153.069	55.9317	34.7227	66.519	-25.6123	-43.4212	123.648	-122.568	142.006	-222.685	150.161	-92.957	194.829	-25.0802	-81.5657	-100.776	350.673	-142.019	292.171	-123.397	106.201	-97.7242	131.825	-215.304	60.83	-51.117	54.1971	-105.991	84.8966
145	2154.13	3.40207	3.59991	66.3928	50.413	-96.5665	-175.79	-59.4021	147.877	62.812	33.8252	66.3119	-22.9065	-45.4049	124.546	-123.009	141.843	-224.668	148.132	-93.4174	195.367	-23.3378	-83.811	-102.568	357.322	-152.072	293.849	-119.646	102.896	-100.59	132.163	-214.045	54.3627	-44.9805	54.0527	-109.85	84.2783
146	2300.83	3.43691	3.5815	66.2399	49.6376	-96.2057	-177.668	-58.2048	145.999	64.8594	33.6931	65.9306	-20.506	-50.9103	120.042	-120.12	141.878	-218.719	150.718	-94.8018	192.353	-22.7589	-83.5046	-101.677	354.006	-147.968	294.915	-119.999	103.545	-100.384	131.688	-212.769	53.6571	-45.0437	53.0316	-109.081	84.5902
147	2419.41	3.45104	3.55986	66.735	50.2005	-97.1375	-180.759	-53.3187	149.344	60.6997	33.3521	65.7325	-19.5017	-52.1066	119.143	-119.49	142.059	-215.401	151.71	-95.6578	191.939	-22.7128	-83.902	-101.587	354.509	-148.461	299.209	-122.596	102.764	-100.019	135.82	-217.107	52.5559	-44.3507	55.9698	-111.409	84.3792
148	2476.91	3.43661	3.53215	66.7585	49.5637	-98.0613	-182.744	-49.2986	152.974	55.8845	33.4672	65.8717	-22.5952	-48.3533	120.214	-120.201	143.37	-214.763	152.382	-98.3131	188.852	-18.1553	-85.4186	-101.523	350.02	-140.422	303.488	-130.082	105.455	-98.2295	134.326	-216.249	57.8481	-49.4236	50.7895	-104.785	85.1849
149	2487.7	3.44134	3.52821	67.3977	50.005	-97.1023	-180.635	-53.1171	150.618	59.3682	33.3899	65.3522	-18.7713	-52.9289	119.155	-119.445	143.739	-214.609	150.863	-95.907	191.145	-20.9706	-84.4513	-101.356	352.736	-144.187	306.266	-131.961	104.49	-97.2971	136.311	-219.225	59.087	-50.6489	48.3323	-100.764	85.415
150	2558.36	3.45745	3.51522	67.6388	49.8659	-97.1779	-183.175	-51.6953	150.612	60.4703	32.2689	64.8456	-15.589	-56.7938	118.326	-118.535	144.207	-212.741	151.147	-96.6719	189.733	-19.4648	-84.9994	-101.041	355.1	-147.186	309.128	-133.443	103.679	-97.7811	133.815	-213.449	56.4189	-48.7176	44.3401	-98.8171	85.9429	1ra2_1rx7_gly_trial20.0015.pdb
151	2695.29	3.46824	3.49676	68.5965	50.3192	-96.3285	-182.243	-54.9414	147.767	64.7648	31.8747	64.3089	-13.7327	-59.896	117.513	-117.521	146.133	-212.592	151.043	-96.5674	188.615	-18.7087	-84.6658	-99.9898	352.781	-143.572	312.683	-138.823	105.63	-97.0308	134.598	-212.903	54.7466	-48.0764	38.7597	-92.4952	87.0729
152	2678.17	3.50692	3.51734	68.7424	50.2676	-95.9868	-186.525	-52.7568	146.547	67.8754	30.3767	63.875	-8.68434	-64.2854	119.57	-118.584	146.875	-214.852	147.649	-91.5718	193.98	-24.2073	-83.0806	-98.3272	355.56	-151.586	312.489	-131.961	100.813	-97.0693	132.685	-209.8	54.4973	-48.1685	34.274	-90.3521	87.3415
153	2607.23	3.53257	3.55414	69.5933	50.4068	-95.979	-186.672	-52.8036	146.612	68.3837	29.899	63.3793	-3.57223	-67.5593	121.397	-119.412	146.295	-219.479	140.045	-83.1635	198.421	-27.3917	-85.3697	-96.9023	357.614	-158.613	315.756	-129.019	97.6051	-100.265	126.414	-201.404	48.3771	-44.4271	33.1867	-94.8009	87.4805
154	2592.74	3.51727	3.53683	70.2019	51.3645	-94.5796	-181.395	-59.3188	143.429	72.2994	30.6547	63.1641	-1.22086	-68.0237	123.987	-120.872	146.981	-223.326	137.33	-83.5837	198.456	-23.4487	-87.5294	-97.3475	352.734	-149.672	314.706	-131.726	100.63	-99.6218	132.456	-207.779	47.0701	-42.8567	34.8787	-94.9632	87.4149
155	2610.56	3.55274	3.54663	69.9931	50.8829	-94.5476	-180.178	-59.6104	144.338	71.19	30.7714	62.631	4.00805	-72.5733	124.592	-120.863	146.318	-221.931	137.473	-83.7199	196.529	-22.3482	-87.7923	-96.5197	351.878	-151.363	313.194	-126.462	99.035	-100.448	130.424	-202.938	44.5835	-41.5836	32.7329	-97.046	87.66
156	2644.02	3.56249	3.54365	70.0135	51.1055	-92.9098	-175.613	-66.2731	139.401	77.1387	31.3916	62.0166	10.7538	-78.6279	124.213	-120.087	144.472	-222.555	134.849	-81.0461	200.368	-25.8264	-88.1159	-95.8805	350.599	-149.983	313.996	-126.793	98.9373	-100.12	130.452	-199.968	39.8707	-38.9026	37.2421	-104.809	87.6998
157	2661.02	3.55111	3.521	70.2056	51.1463	-91.0214	-173.35	-69.9299	135.235	80.3122	33.7409	62.2082	7.76285	-72.129	125.081	-121.691	144.077	-224.886	135.949	-87.6542	193.957	-14.6076	-90.9158	-95.5312	350.33	-149.565	315.65	-128.568	98.6902	-98.6219	130.234	-197.475	40.9582	-40.1594	34.191	-101.786	88.1485
158	2704.16	3.56314	3.5217	70.5068	51.715	-90.5499	-174.749	-70.1044	133.973	82.7928	33.0421	62.3945	8.53803	-72.0517	128.822	-124.481	144.537	-226.996	135.942	-91.1632	191.713	-8.26172	-92.85	-95.0342	349.755	-151.6	315.42	-125.053	96.0749	-97.9426	133.178	-200.225	42.3952	-41.0414	31.9327	-99.2089	87.9098
159	2713.11	3.58358	3.51754	70.7846	51.7065	-90.4784	-174.092	-70.6627	134.685	82.1975	33.0594	63.2808	3.22149	-69.4766	127.944	-124.666	145.361	-222.931	137.282	-88.9405	194.757	-15.1561	-89.9868	-97.2134	349.536	-149.127	318.164	-130.373	96.786	-97.7902	133.283	-194.783	36.5535	-37.1723	33.4744	-104.606	87.6277
160	2700.33	3.62109	3.5307	70.3466	50.5599	-91.3856	-177.572	-67.7328	137.453	80.0318	31.9975	64.319	-5.48331	-64.2307	126.947	-124.501	147.761	-219.074	141.359	-93.5077	185.969	-7.94794	-90.917	-101.064	350.201	-146.254	318.198	-132.788	97.2423	-94.2127	129.78	-190.386	39.4529	-42.9069	28.8408	-102.855	88.4751	1ra2_1rx7_gly_trial20.0016.pdb
161	2811.05	3.61122	3.5063	71.7055	51.921	-90.4301	-175.131	-70.6699	135.462	82.4445	32.3911	64.2523	-8.92466	-64.9605	123.564	-121.596	150.839	-216.205	142.768	-91.7387	187.809	-13.3631	-88.0103	-101.409	350.331	-145.33	324.427	-140.899	97.7876	-93.7883	135.77	-191.849	30.84	-36.0978	37.9579	-112.977	87.62
162	2877.85	3.67763	3.51784	70.6221	50.0483	-90.5258	-171.034	-72.8448	137.35	79.6421	33.2406	63.8043	-4.14867	-68.4472	125.005	-122.67	150.355	-213.967	140.894	-89.2965	194.59	-19.9125	-87.5737	-98.7553	348.451	-150.448	331.023	-138.37	91.8452	-92.3298	125.973	-175.057	31.5254	-39.7407	32.9667	-115.321	86.8829
163	2932.79	3.70976	3.5128	71.034	51.2306	-91.1757	-172.609	-70.6693	138.934	77.9393	32.7977	63.1032	0.752866	-72.1573	124.629	-121.567	149.822	-213.833	137.617	-88.2903	199.531	-21.6645	-89.8013	-99.4824	347.934	-149.264	333.971	-141.33	91.6516	-91.2747	129.45	-171.74	24.5585	-35.1382	34.4661	-121.796	86.1247
164	2703.89	3.83018	3.5544	71.4171	51.6209	-90.7305	-172.073	-70.3522	136.177	79.015	34.224	62.5676	2.33277	-69.6648	124.198	-120.94	148.252	-216.55	127.34	-86.1547	200.488	-14.8098	-99.794	-98.9777	348.168	-149.741	332.629	-138.696	91.3798	-82.6742	133.626	-168.045	24.9832	-44.8563	31.1444	-130.2	85.027
165	2666.37	3.91113	3.57326	67.6515	47.9403	-91.0467	-145.917	-93.6213	123.983	88.753	36.7181	65.4002	12.2951	-62.2825	143.756	-143.849	133.021	-219.744	125.017	-90.5879	190.952	1.56024	-106.722	-91.6446	335.025	-146.069	336.053	-130.704	85.5198	-73.7481	117.748	-149.185	41.6427	-68.3562	36.3939	-145.037	82.9945
166	2747.68	3.91632	3.56027	69.8011	51.4173	-93.4524	-145.782	-91.669	127.706	85.8664	33.7403	64.2555	13.1974	-65.1131	142.379	-139.084	136.465	-219.67	124.97	-91.5831	189.138	3.22824	-107.986	-91.4776	335.604	-147.304	336.768	-130.808	84.929	-78.7907	127.406	-156.349	21.9344	-45.8276	47.4906	-156.213	81.5889
167	2728.72	3.96083	3.60244	71.1468	52.369	-92.7178	-149.543	-89.0694	125.162	88.969	33.4722	63.281	13.0506	-68.3546	137.848	-133.482	141.071	-221.672	123.485	-91.6389	189.841	1.61155	-109.209	-91.4699	335.788	-147.909	329.985	-123.246	84.6581	-77.8743	131.351	-158.801	15.5298	-41.3347	53.0722	-164.727	80.7175
168	2657.14	4.03266	3.67052	71.4518	51.9732	-92.1902	-150.316	-88.1328	121.563	92.4151	33.5566	62.1912	21.5681	-76.4523	139.266	-134.461	141.789	-221.877	122.803	-90.9935	192.577	-0.212901	-109.713	-95.8451	340.627	-146.812	322.249	-120.38	87.0629	-74.4009	129.37	-152.52	14.8649	-46.7418	61.9108	-177.503	78.9503
169	2689.65	4.07249	3.69634	72.7556	54.3261	-92.7204	-151.608	-85.5065	124.107	88.0652	34.7341	61.8366	28.5542	-78.2193	142.34	-138.485	138.066	-221.604	123.058	-92.0141	192.919	-0.684247	-110.807	-98.8471	343.935	-146.719	320.974	-122.335	88.3445	-74.2576	133.656	-153.535	2.70199	-36.3162	68.724	-186.729	77.5605
170	2595.87	4.1008	3.70314	73.8953	56.7722	-92.8897	-152.928	-84.3413	124.515	87.6471	34.6153	61.8128	28.5968	-78.0032	142.897	-138.77	138.188	-221.665	122.766	-92.3856	193.024	0.736113	-111.847	-95.9367	342.552	-148.325	317.574	-115.226	86.8045	-69.5613	143.003	-160.234	-8.70461	-29.2848	70.3893	-189.953	76.4863	1ra2_1rx7_gly_trial20.0017.pdb
171	2458.34	4.11415	3.71459	74.155	58.0768	-92.474	-155.992	-82.429	125.692	87.4271	34.116	61.734	29.7401	-78.7411	145.781	-140.825	138.1	-222.629	121.378	-91.0353	198.805	-3.03334	-112.304	-100.275	345.964	-146.004	316.675	-120.224	89.596	-62.5538	155.781	-176.224	-6.11188	-36.1863	69.6684	-188.045	77.0783
172	2279.76	4.14066	3.71997	75.5773	60.3907	-92.8903	-160.127	-78.6522	128.368	85.4737	33.1495	60.8003	37.8173	-89.2406	148.447	-142.97	140.385	-225.913	117.164	-90.3286	202.754	0.308439	-116.969	-94.8847	343.632	-149.862	315.775	-111.356	86.1585	-59.316	165.857	-186.567	-10.0398	-34.3444	69.0671	-187.43	77.1692
173	2301.93	4.16413	3.72211	74.7826	59.8354	-92.3893	-158.137	-81.4073	127.936	86.3067	33.4191	61.3918	40.1505	-85.877	159.891	-154.963	134.459	-224.354	119.427	-92.0153	200.621	0.700704	-116.521	-96.0908	345.664	-151.215	314.338	-110.267	85.6744	-59.8507	164.725	-189.486	-3.59975	-38.091	67.7302	-185.288	78.3104
174	2263.24	4.16181	3.74729	72.1549	55.5042	-92.4696	-160.373	-79.4387	129.727	84.7885	33.1566	61.0881	43.6877	-90.2294	163.247	-158.442	134.451	-223.923	120.432	-93.3435	199.237	2.12933	-116.978	-104.392	353.234	-148.765	311.95	-118.835	90.4247	-61.0923	148.341	-174.777	15.8891	-57.4272	67.8722	-184.935	78.2769
175	2302.61	4.18342	3.72986	71.9208	54.6524	-92.3865	-161.253	-79.1013	131.229	83.7119	33.0572	60.5669	46.8547	-94.4401	166.077	-160.885	136.459	-222.418	122.94	-96.6195	191.53	9.28108	-117.657	-94.5643	348.949	-156.831	311.751	-103.901	83.5536	-59.3531	147.853	-175.065	20.6834	-63.4733	67.1018	-184.088	78.1885
176	2333.09	4.1769	3.74245	70.5178	53.3154	-93.0049	-163.83	-76.1569	131.086	83.9344	32.1514	60.258	48.1368	-95.3466	168.834	-163.26	136.186	-219.469	126.401	-97.8925	189.176	7.6549	-115.28	-102.168	356.971	-156.17	310.016	-111.491	87.1216	-56.441	144.82	-172.683	28.6206	-73.9441	65.6552	-183.509	78.0385
177	2363.34	4.19667	3.74904	69.8742	51.4191	-93.0411	-162.96	-77.5063	132.727	82.6542	32.2023	60.0498	49.0826	-94.8265	172.595	-166.886	134.981	-217.044	128.4	-96.7259	191.374	2.00505	-112.138	-91.8646	348.63	-159.836	311.195	-98.7894	81.1284	-50.7123	138.921	-165.201	32.7225	-85.0614	71.4272	-190.714	76.8398
178	2381.17	4.20916	3.74745	69.6029	51.3686	-92.4727	-164.664	-76.2363	131.559	84.054	32.2787	60.0841	47.2055	-92.7316	173.05	-167.078	135.286	-215.653	129.29	-98.7939	185.86	7.99857	-113.434	-91.1769	348.252	-159.705	310.799	-97.7414	80.9906	-44.8448	143.035	-171.076	38.1715	-94.6982	70.3063	-189.476	76.8889
179	2239.52	4.23279	3.76089	69.8142	52.3352	-93.0028	-166.95	-74.0769	133.288	82.6926	31.6188	59.7483	48.0972	-96.0642	172.817	-166.418	138.393	-217.192	126.125	-94.9672	194.444	1.85785	-113.619	-87.8242	343.944	-158.501	311.15	-93.4539	79.3588	-38.2995	151.433	-181.04	40.4627	-101.609	69.0553	-189.007	76.8422
180	2280.14	4.23941	3.77149	69.3538	51.7873	-92.7296	-167.674	-73.6953	132.831	83.329	31.6718	59.8804	46.0535	-93.3213	174.862	-168.585	137.911	-217.245	124.462	-92.5901	199.669	-2.51928	-113.39	-88.2565	345.257	-159.063	309.741	-92.4617	79.4909	-29.6436	149.969	-180.315	48.6908	-117.874	73.397	-194.082	76.0038	1ra2_1rx7_gly_trial20.0018.pdb
181	2271.32	4.24312	3.75578	68.5819	51.1604	-92.4984	-169.395	-72.3073	133.036	83.1381	31.8077	60.0012	44.3984	-89.8836	180.483	-174.924	136.978	-216.374	124.72	-92.0558	200.422	-4.17725	-112.57	-86.7	342.137	-156.716	308.773	-89.6597	79.1753	-25.9204	149.564	-181.501	56.4777	-127.421	68.9241	-190.022	76.2656
182	2548.43	4.2263	3.72338	67.4537	49.7155	-93.122	-170.739	-71.0392	135.423	81.0548	31.3015	60.141	42.939	-89.2223	177.695	-171.871	137.891	-212.803	128.742	-93.4015	195.638	-4.04939	-109.676	-85.0813	337.801	-153.111	311.102	-89.9073	78.6701	-22.2872	149.116	-182.942	64.3306	-136.607	65.2897	-186.665	76.6858
183	2487.87	4.23016	3.71143	68.1656	50.4405	-93.6975	-169.936	-71.5417	137.742	78.6326	31.2803	60.52	40.0364	-87.3612	176.769	-171.214	139.082	-218.076	122.169	-94.2961	193.054	10.7946	-118.667	-86.7065	338.611	-151.583	310.923	-91.2751	79.6043	-21.1336	148.927	-184.798	69.3755	-140.638	60.6624	-181.579	77.3967
184	2621.31	4.21472	3.69049	68.8255	50.7838	-93.512	-172.964	-69.0221	136.401	80.2708	30.9346	60.6628	37.3168	-83.3229	181.267	-176.149	138.714	-221.97	118.183	-93.2982	196.472	15.2276	-122.061	-90.971	343.969	-151.956	310.013	-94.6961	81.3598	-19.9454	146.495	-183.267	76.1187	-147.077	56.1315	-176	77.6734
185	2645.72	4.20733	3.67997	68.423	49.9496	-93.7336	-168.833	-72.7105	138.869	77.5577	31.5072	60.7108	36.4994	-83.8397	180.484	-175.311	140.229	-218.813	121.271	-93.5091	194.798	11.9764	-118.94	-102.478	357.534	-152.139	310.02	-108.765	87.3194	-21.5404	141.202	-177.354	76.1665	-146.707	57.1524	-176.875	77.5441
186	2716.69	4.22219	3.65631	67.537	48.7455	-93.4777	-171.197	-70.4606	137.701	78.8166	31.3698	60.774	35.0883	-82.6151	182.031	-177.082	141.02	-215.604	124.102	-92.8604	194.682	7.34831	-115.455	-84.4702	336.848	-150.038	311.643	-87.6412	78.633	-22.744	141.3	-178.604	71.1805	-140.404	58.2176	-177.089	78.4024
187	2929.33	4.20526	3.61961	66.5576	47.575	-94.4155	-172.702	-68.8832	141.314	75.4033	30.7989	60.9722	32.6349	-79.1437	182.457	-177.535	140.486	-212.163	127.815	-93.645	192.187	5.16765	-112.273	-83.004	332.744	-146.462	313.888	-88.0823	78.2431	-19.7111	140.622	-179.148	78.8913	-149.059	54.3322	-173.202	78.6734
188	3064.5	4.19803	3.59287	66.2372	46.7282	-94.3495	-173.891	-67.8314	140.1	76.6221	30.7097	61.0205	30.7864	-75.743	184.352	-179.399	139.158	-212.077	126.696	-93.0342	193.307	5.13195	-112.779	-83.661	331.632	-143.957	316.171	-90.4644	78.3737	-19.1064	136.192	-175.312	86.622	-156.045	49.4732	-168.548	78.8142
189	3027.85	4.16512	3.55397	65.821	45.7057	-93.9945	-174.465	-67.6123	139.324	77.5282	30.8052	60.4148	30.0513	-72.3306	189.828	-184.587	137.243	-205.742	134.387	-96.244	187.033	1.87809	-106.751	-87.3574	337.959	-145.992	314.473	-92.8253	80.1321	-18.0959	133.496	-172.721	94.3881	-163.95	45.8969	-165.346	78.8932
190	3064.42	4.15427	3.52319	65.5	44.0283	-94.5729	-177.613	-64.3982	140.19	76.8853	30.0266	60.7012	29.8583	-74.8899	188.019	-183.55	139.824	-202.018	138.17	-95.3234	186.922	-4.19695	-102.209	-90.6471	343.644	-147.275	313.372	-94.9114	81.8157	-19.6776	127.782	-166.931	99.4324	-167.001	42.9133	-161.89	79.2676	1ra2_1rx7_gly_trial20.0019.pdb
191	3195.51	4.12569	3.52588	66.9441	46.1743	-96.4501	-188.835	-51.9512	143.782	72.5018	28.6535	57.6687	37.2849	-73.4086	203.787	-198.994	133.542	-198.187	141.82	-95.0773	187.337	-9.40499	-98.2575	-98.2594	353.477	-149.162	316.61	-106.572	85.2321	-16.5483	130.658	-170.066	102.48	-172.583	47.1927	-166.383	79.135
192	3243.02	4.13661	3.52918	66.9292	46.3933	-95.66	-186.184	-54.8366	142.635	73.5728	29.418	57.5003	37.715	-74.2211	205.952	-201.61	133.958	-194.682	146.059	-99.7586	177.799	-1.98464	-98.3883	-98.5666	354.509	-150.818	315.166	-103.231	85.2744	-14.2741	130.962	-172.076	110.759	-181.738	46.9206	-167	79.3633
193	3328.86	4.13014	3.51193	66.835	46.9171	-95.7928	-186.314	-53.4728	142.537	72.0721	30.4383	57.0294	38.0551	-71.664	208.581	-205.016	132.041	-192.633	147.952	-99.4105	175.985	-2.52405	-96.1673	-100.835	357.717	-151.427	315.565	-106.295	86.3308	-12.4972	131.659	-173.431	112.758	-184.895	47.248	-166.979	79.3872
194	3426.83	4.13071	3.48905	67.0086	46.8628	-95.7842	-186.483	-53.3463	142.422	72.2401	30.3969	55.9821	41.5497	-74.8728	211.756	-207.58	131.757	-190.208	150.937	-100.283	174.845	-4.35471	-94.1513	-96.4648	353.542	-151.01	312.701	-98.3049	84.5754	-11.6948	132.309	-174.828	116.594	-188.12	44.5311	-164.176	79.8539
195	3499.88	4.12524	3.48081	67.0186	48.3404	-95.1225	-183.082	-56.6611	141.154	73.2715	31.2513	55.0198	44.0318	-76.7091	214.689	-209.785	131.383	-189.379	151.539	-99.8446	176.472	-6.66243	-93.0669	-100.688	359.433	-151.621	311.725	-102.389	86.9869	-8.70753	137.105	-180.263	125.443	-197.817	43.377	-163.12	80.0122
196	3522.47	4.1414	3.46722	66.9562	47.2441	-93.6397	-179.062	-61.8475	139.31	75.8612	31.9626	55.038	49.7295	-86.6841	211.022	-205.889	134.472	-190.014	148.097	-94.5365	181.617	-12.6431	-91.7014	-95.4371	354.432	-150.825	308.045	-91.9012	84.9248	-10.6855	134.495	-178.59	128.841	-198.291	40.2367	-159.858	81.1484
197	3638.92	4.14585	3.45743	66.8878	47.466	-92.5448	-178.526	-63.6312	137.712	78.2141	32.1082	54.8997	55.4589	-95.9806	210.315	-205.213	137.434	-189.079	147.794	-93.6658	182.727	-14.2803	-91.1093	-99.2071	360.544	-152.083	308.806	-96.2986	87.0013	-11.2461	132.712	-176.038	132.703	-201.636	38.3919	-157.56	80.9471
198	3809.93	4.14449	3.41295	68.0635	48.5403	-91.1465	-177.411	-66.4549	135.518	81.3403	32.4418	54.7404	62.9346	-108.25	209.172	-203.763	141.386	-188.033	146.58	-91.9806	184.614	-16.4072	-90.6956	-97.252	357.335	-149.269	309.207	-93.6115	86.9702	-9.14157	137.047	-180.505	141.324	-210.774	38.1844	-157.508	81.1342
199	3904.21	4.1462	3.39404	68.2003	48.8647	-90.2391	-172.478	-71.3815	136.346	80.2791	33.6605	54.1985	69.4749	-117.736	211.287	-205.451	144.341	-186.872	145.896	-90.8764	186.013	-18.1248	-90.2077	-97.9279	360.213	-149.855	307.334	-92.0985	88.0571	-10.6543	134.833	-180.243	141.851	-208.209	36.8028	-154.929	83.0194
200	3797.68	4.15019	3.36497	68.542	49.2087	-89.7919	-169.948	-74.3103	136.432	80.2893	34.0639	53.3136	75.347	-125.425	216.7	-210.243	146.459	-185.152	145.385	-89.5967	187.19	-20.1014	-89.4515	-95.4936	359.494	-149.603	302.991	-84.6378	87.8937	-12.2272	132.007	-179.349	141.497	-204.961	35.9184	-152.639	84.8321	1ra2_1rx7_gly_trial20.0020.pdb
201	3843.18	4.13347	3.33456	67.909	48.4892	-90.2183	-173.855	-71.0822	138.464	78.7888	33.3589	52.5218	74.694	-123.596	221.358	-214.359	145.672	-184.245	145.993	-89.6878	186.805	-20.714	-88.4571	-97.6379	363.644	-150.08	303.329	-87.6672	89.678	-14.8448	125.37	-174.349	140.773	-201.188	36.6497	-151.014	86.289
202	3899.15	4.11852	3.29582	67.7353	49.081	-89.9495	-173.349	-71.9783	136.937	80.5472	33.3616	51.7894	74.3601	-122.05	223.689	-215.961	144.789	-182.184	146.984	-89.1033	187.309	-22.9522	-86.6711	-97.9206	366.279	-150.642	301.797	-86.8111	90.7341	-13.9361	127.57	-178.583	143.207	-202.395	36.5026	-149.36	87.7847
203	3849.16	4.11274	3.26264	67.6934	49.6344	-89.8962	-172.9	-72.1457	137.538	79.7855	33.5857	51.0731	73.8266	-120.601	226.192	-217.846	144.319	-182.187	142.628	-82.0268	194.341	-31.4942	-84.0814	-97.1032	368.246	-151.504	298.617	-83.4706	91.2928	-14.0836	128.075	-181.184	146.857	-203.766	35.6426	-146.601	89.7623
204	3672.52	4.0819	3.20805	67.5184	48.8657	-89.9059	-172.494	-72.7083	137.064	80.291	33.6088	50.195	72.4845	-117.671	229.168	-220.066	143.307	-182.809	135.763	-73.5574	203.506	-40.6364	-82.4571	-99.6898	371.937	-148.72	304.091	-93.4251	94.6463	-17.5286	119.772	-175.422	143.666	-196.991	38.3675	-145.123	91.641
205	3582.6	4.05624	3.16573	67.9275	47.9243	-89.5833	-170.847	-74.5659	135.827	81.6507	33.8012	49.5062	73.0322	-117.623	230.026	-219.952	142.752	-183.058	131.204	-69.3665	204.383	-41.0375	-82.4887	-100.308	369.469	-143.426	310.184	-100.164	95.8974	-20.0361	112.639	-169.054	145.78	-196.715	40.4993	-145.523	92.1908
206	3430.03	4.00621	3.08981	69.263	47.4122	-89.6874	-170.996	-74.1958	135.915	81.3702	33.871	48.6488	72.5296	-115.758	231.355	-220.293	141.798	-182.119	126.052	-62.7575	211.445	-49.0482	-80.2826	-101.376	363.206	-134.181	322.513	-113.708	97.1357	-21.8768	107.264	-164.535	145.689	-194.87	42.6683	-144.308	92.381
207	3050.06	3.9287	3.00372	68.4849	46.4485	-89.9914	-173.803	-71.0552	135.605	81.7699	33.538	46.7058	73.2994	-113.178	235.206	-222.367	141.133	-179.915	135.317	-69.739	203.233	-45.3353	-77.4277	-101.935	356.835	-126.271	335.595	-127.105	97.5303	-22.5503	103.289	-161.453	139.764	-188.319	43.6849	-142.311	92.0461
208	2489.98	3.8619	2.93067	67.3064	45.6128	-90.0339	-173.217	-71.3724	135.695	81.4393	33.7123	45.3627	72.0221	-108.739	240.518	-226.897	139.46	-177.565	145.033	-78.7762	193.501	-38.8785	-76.0261	-100.854	349.209	-119.49	347.1	-136.636	96.6323	-24.8045	96.9061	-154.893	141.198	-188.167	44.5533	-140.722	91.6008
209	2156.12	3.8179	2.84045	65.8879	44.6074	-90.0526	-169.777	-73.6173	134.497	81.3266	34.608	45.1824	68.0188	-102.895	240.415	-226.879	139.29	-173.001	157.861	-94.2492	173.263	-20.7717	-77.7468	-99.782	345.397	-115.777	354.172	-142.602	96.3595	-26.0377	92.9229	-150.12	146.813	-193.337	46.0255	-140.57	91.1478
210	1913.02	3.79894	2.79619	64.483	45.3946	-90.5285	-172.772	-69.5801	134.358	80.8874	34.6622	44.5868	66.0478	-99.9784	242.938	-230.237	138.826	-164.553	173.146	-112.389	153.32	-2.27569	-82.3488	-96.8539	334.779	-108.5	368.067	-153.075	93.2865	-26.0053	89.138	-147.651	141.757	-188.226	46.2566	-139.162	90.986	1ra2_1rx7_gly_trial20.0021.pdb
211	1871.88	3.77179	2.75415	63.9907	45.1178	-90.9411	-174.639	-66.5724	134.245	80.1726	34.9728	42.176	71.1557	-103.692	244.894	-229.999	140.299	-169.062	164.61	-98.0384	167.66	-18.3154	-77.533	-94.4864	329.166	-104.268	371.645	-152.248	91.8284	-25.6081	87.1133	-144.908	144.334	-190.823	45.6967	-138.717	90.4594
212	1813.18	3.7755	2.68589	62.8557	45.508	-90.2088	-174.673	-68.1368	131.808	84.3184	34.1385	42.847	75.118	-110.784	242.646	-227.402	141.847	-168.585	162.883	-94.2513	171.211	-23.1386	-75.9875	-91.1324	318.862	-97.5628	380.773	-157.477	88.6679	-25.1248	85.7329	-144.114	141.263	-187.809	47.3786	-138.777	90.2261
213	1763.86	3.78797	2.64613	63.5185	45.4048	-90.255	-177.225	-66.8229	133.305	83.9803	33.2828	43.2978	81.1954	-120.242	242.848	-227.672	144.018	-168.467	160.842	-89.7698	176.062	-29.5889	-74.0223	-91.6954	320.158	-97.2772	378.918	-156.296	89.4599	-24.7484	80.9263	-138.548	137.613	-184.567	47.0412	-137.848	89.699
214	1709.25	3.7862	2.60034	63.828	45.0686	-89.649	-173.246	-70.852	133.072	84.2453	33.8043	43.5375	82.0273	-121.632	243.21	-227.891	144.298	-166.387	163.476	-91.0131	175.9	-31.4917	-72.8015	-92.608	322.353	-97.2466	375.735	-154.204	90.73	-23.4225	78.7194	-135.717	136.146	-183.781	46.5188	-136.94	89.161
215	1665.27	3.79552	2.53712	64.518	45.7859	-89.3227	-171.48	-72.7407	131.882	85.406	33.9382	43.8351	87.8867	-129.816	244.314	-229.031	146.161	-166.385	159.092	-83.8771	181.512	-38.5393	-70.9512	-92.1442	320.67	-94.7289	376.601	-154.464	90.7733	-22.4125	76.0593	-132.519	135.049	-183.184	47.3722	-136.905	88.7429
216	1592.5	3.79566	2.48086	64.6068	45.6898	-89.5237	-174.176	-70.4641	133.138	84.48	33.4849	44.0237	92.3955	-135.908	243.31	-227.732	147.722	-165.311	159.523	-82.1146	183.958	-43.1234	-69.3423	-91.8444	319.078	-92.3853	376.808	-153.818	90.7421	-22.0552	72.2533	-129.03	130.33	-178.442	47.8755	-135.883	88.3429
217	1531.68	3.78147	2.4042	64.2849	45.9405	-90.0013	-174.776	-69.3088	134.759	82.1653	33.7004	42.9248	91.7401	-132.943	247.445	-231.567	146.557	-163.033	162.206	-83.2628	181.855	-43.591	-68.2058	-90.9932	315.121	-88.311	380.169	-156.16	90.7773	-21.6668	68.5753	-125.916	125.915	-173.806	48.3464	-134.568	88.0349
218	1509.68	3.78197	2.33859	65.0188	45.6714	-89.8124	-168.461	-74.563	134.125	81.5884	34.9396	42.368	89.6275	-129.219	250.023	-233.86	145.58	-161.748	162.435	-81.6246	182.947	-46.989	-66.5996	-92.47	320.665	-90.8214	374.501	-151.966	92.7108	-19.2161	67.9147	-124.211	125.95	-175.003	48.4028	-134.415	87.4565
219	1471.9	3.77171	2.26668	64.9735	44.5244	-89.7793	-167.88	-74.8651	134.71	80.9661	35.1617	42.0761	84.4899	-122.092	250.087	-233.684	144.24	-159.963	164.409	-81.4538	182.596	-49.6679	-64.7639	-93.9826	324.371	-91.3418	369.391	-147.839	95.6393	-17.5641	65.1878	-120.725	125.318	-175.02	47.7212	-133.524	86.8771
220	1466.1	3.78002	2.22027	65.4844	44.063	-89.5252	-169.786	-73.9738	133.915	82.7591	34.411	42.5868	86.9502	-126.325	248.006	-231.172	145.184	-159.752	162.634	-77.5208	185.865	-54.7658	-63.2401	-94.5211	326.436	-91.2551	365.698	-144.529	96.6989	-16.5671	60.8291	-115.513	123.203	-173.454	47.3587	-132.639	86.285	1ra2_1rx7_gly_trial20.0022.pdb
221	1151.05	3.77433	2.15321	65.4907	44.0635	-89.6506	-171.548	-72.7588	134.603	82.4956	33.9681	42.4922	86.9442	-126.112	248.245	-230.941	144.432	-158.695	162.366	-76.1422	185.118	-55.5078	-62.5477	-94.8033	326.441	-89.3898	366.13	-145.695	97.3283	-15.2055	59.3114	-113.428	122.541	-173.056	47.5889	-131.516	85.876
222	1006.9	3.75925	2.10314	65.946	45.4542	-89.714	-166.609	-76.5118	135.291	80.7236	35.0515	41.2837	88.1532	-125.658	253.369	-235.593	143.666	-159.638	156.765	-67.9239	191.59	-63.4995	-60.5891	-93.1314	320.634	-84.8901	371.133	-148.568	96.3531	-14.3838	54.4166	-107.669	120.763	-171.715	47.3534	-130.968	85.2602
223	808.428	3.74834	2.02843	65.4433	46.4184	-89.5645	-166.25	-77.0375	134.599	81.5752	35.0193	40.7555	89.441	-126.232	255.023	-236.702	142.948	-158.946	157.021	-66.5518	191.719	-65.5156	-59.6245	-90.9327	312.622	-78.6987	379.206	-154.37	94.8052	-14.2077	51.354	-105.055	115.189	-165.77	48.0846	-129.625	85.0167
224	619.781	3.74154	1.97756	65.5117	47.5626	-89.6929	-166.31	-76.8724	135.547	80.567	35.0436	40.0832	91.3419	-127.388	257.119	-238.201	142.308	-159.87	150.806	-57.9185	198.9	-74.1924	-57.8703	-87.9658	301.919	-70.4666	382.148	-153.942	93.1231	-14.3382	46.6423	-100.623	110.577	-160.818	48.5479	-128.938	84.6583
225	439.073	3.73706	1.92354	65.3594	48.1503	-89.6598	-165.737	-77.5004	135.487	80.7035	35.0537	39.7017	89.3402	-124	258.509	-239.295	141.096	-159.996	147.119	-52.3589	204.182	-81.0774	-56.5275	-85.6738	292.635	-62.8757	382.074	-151.094	91.946	-13.7578	43.4524	-97.6401	105.373	-155.403	49.594	-128.619	84.3112
226	406.645	3.70827	1.89209	65.059	47.947	-89.7419	-165.829	-77.3294	135.757	80.3702	35.0619	38.573	86.9943	-119.443	261.146	-240.852	139.101	-158.94	149.962	-55.0003	201.202	-79.0353	-56.3926	-84.8446	289.734	-59.4013	381.86	-149.977	92.1693	-12.6336	40.0052	-93.2226	106.756	-157.289	48.405	-127.8	83.8531
227	366.172	3.69034	1.85708	65.0819	48.0494	-89.9843	-165.292	-77.6686	136.366	79.5605	35.1418	37.7132	84.8943	-115.692	262.797	-241.465	137.452	-157.871	149.177	-53.9388	202.26	-80.4755	-56.6457	-83.9292	286.096	-55.0511	381.521	-148.824	92.8114	-11.7638	35.0566	-86.8543	108.139	-159.28	47.0851	-126.993	83.364
228	317.027	3.67744	1.83089	65.3459	48.6194	-89.3704	-166.675	-77.878	134.907	82.6888	34.1748	38.3677	84.7553	-116.54	260.172	-238.366	137.05	-157.886	141.268	-45.1415	211.956	-90.2216	-56.0378	-82.4665	278.562	-47.8138	378.753	-144.08	93.0568	-11.9148	31.3825	-83.1232	105.956	-157.108	47.6489	-126.48	83.1959
229	291.314	3.65949	1.80662	65.0313	48.2829	-90.1605	-167.905	-75.1957	136.082	80.0073	34.685	37.3609	79.287	-107.224	262.654	-240.723	135.023	-156.867	144.374	-47.4414	211.71	-91.5892	-55.6547	-83.7359	282.008	-50.4993	381.878	-146.646	94.3542	-11.8475	28.7566	-81.2924	108.334	-158.653	47.43	-125.822	83.0522
230	288.671	3.65446	1.77682	64.9905	47.8699	-90.223	-168.604	-74.0403	134.742	80.7212	34.8732	37.7916	75.3706	-101.677	261.065	-239.581	133.977	-155.667	146.332	-49.4067	210.236	-90.6902	-55.475	-85.9324	290.082	-56.5808	387.639	-153.242	96.3532	-9.92097	25.2027	-75.5676	113.919	-165.551	46.7575	-126.369	82.4208	1ra2_1rx7_gly_trial20.0023.pdb
231	298.83	3.62468	1.75203	64.477	47.6231	-90.3368	-169.995	-72.4815	135.678	79.6536	34.8355	37.749	72.7835	-97.8523	260.13	-238.624	133.372	-154.579	148.768	-51.7145	208.264	-89.5144	-55.1594	-85.93	289.272	-56.405	392.342	-156.007	96.584	-10.0495	21.4897	-71.9388	116.701	-167.956	45.962	-125.299	82.4278
232	311.837	3.6137	1.73413	64.6002	47.4509	-89.8785	-172.684	-71.6317	134.934	82.1858	33.7162	38.915	70.1187	-96.3049	256.62	-235.365	133.226	-154.362	146.167	-48.8922	209.857	-91.5369	-54.6448	-86.6561	290.705	-57.1367	393.873	-157.265	97.4811	-8.29755	17.4495	-65.6483	122.262	-174.738	45.6123	-125.939	81.5594
233	316.57	3.60052	1.71283	65.2964	48.1149	-90.1687	-170.205	-72.5488	134.878	80.7277	34.6943	38.3152	67.5473	-91.8036	259.353	-238.209	132.743	-153.785	148.131	-50.3363	208.378	-91.0299	-54.4415	-87.9847	295.179	-59.8738	398.137	-161.712	98.9388	-6.34252	13.8291	-59.5815	128.989	-182.755	45.7972	-126.825	80.5172
234	334.547	3.58456	1.69266	65.726	48.1046	-90.3202	-171.091	-71.5979	135.289	80.1967	34.6271	38.3155	65.6908	-89.2952	258.632	-237.451	132.368	-153.156	150.544	-52.4095	206.757	-90.273	-53.9251	-89.429	301.152	-64.2172	400.622	-164.79	100.053	-4.75255	10.2619	-53.1813	132.46	-188.029	47.2146	-128.941	79.2682
235	351.8	3.55788	1.67788	65.1517	47.4169	-89.4717	-175.549	-69.7271	133.861	84.0537	33.1298	40.1767	62.2507	-87.0771	252.156	-231.788	132.186	-152.485	153.964	-55.923	204.261	-88.3093	-53.5883	-89.6852	303.194	-66.0581	404.736	-168.38	100.006	-3.49032	6.50505	-47.6064	134.522	-191.503	48.5636	-130.442	78.485
236	338.579	3.56967	1.66879	65.0578	46.449	-89.36	-175.385	-69.6365	133.468	84.3408	33.3262	40.9914	59.7185	-84.3871	249.217	-229.317	131.709	-152.071	155.142	-56.952	205.647	-89.9196	-53.3118	-91.6567	308.335	-68.8684	401.06	-166.429	101.581	-4.44749	5.97121	-47.9376	135.348	-191.301	48.0989	-128.988	79.0335
237	314.39	3.57591	1.6591	65.302	46.226	-89.7089	-170.918	-73.0198	134.181	82.9145	34.0453	40.7821	58.2537	-82.683	250.234	-230.365	132.148	-152.084	154.944	-55.9157	208.574	-93.6937	-52.726	-93.0205	310	-69.3478	397.49	-163.067	102.843	-5.59177	5.97422	-49.1705	137.285	-191.685	48.2059	-128.16	79.4178
238	311.248	3.58003	1.64775	65.7107	46.2779	-90.2147	-171.142	-71.9171	135.208	80.6447	34.4381	40.2836	57.9701	-80.5774	253.033	-233.159	131.169	-151.53	157.265	-58.0442	207.018	-92.7818	-52.3842	-94.8625	315.056	-72.3972	396.721	-163.672	104.594	-6.42382	5.18105	-49.2108	137.531	-191.02	48.1364	-127.056	79.8722
239	308.527	3.58457	1.627	66.6934	46.6198	-89.8959	-173.192	-70.9705	135.167	81.3232	33.9015	41.2834	59.1409	-82.5944	247.491	-227.724	130.335	-151.634	155.919	-56.3809	209.002	-94.8211	-52.3468	-94.3842	314.538	-71.3116	396.078	-163.13	104.529	-3.57288	-8.7984	-34.3824	145.8	-201.276	47.1982	-126.413	79.9652
240	253.046	3.57463	1.62442	66.5036	46.5508	-90.2514	-173.143	-69.8891	135.336	80.2736	34.4431	40.4243	57.1395	-78.8993	248.474	-228.315	129.833	-151.578	160.028	-60.1215	208.527	-95.2725	-52.0431	-93.965	312.031	-69.0567	395.588	-162.336	104.156	-3.4822	-11.0759	-32.042	146.61	-201.921	47.8741	-126.619	79.8124	1ra2_1rx7_gly_trial20.0024.pdb
241	231.489	3.58996	1.60814	66.8835	47.2207	-91.0219	-171.163	-70.3825	136.986	76.7502	35.2357	40.1573	56.4094	-76.8493	252.79	-233.251	130.186	-150.974	162.207	-62.1048	207.76	-94.9073	-52.4483	-93.8402	308.852	-66.9913	395.922	-160.699	104.138	-4.52945	-14.0685	-30.3229	153.891	-207.642	47.5491	-125.997	80.1433
242	224.176	3.58698	1.59943	66.4974	47.2253	-90.6789	-174.766	-68.0416	136.541	78.1384	34.4667	40.4836	57.116	-77.9625	251.573	-232.022	129.842	-151.16	161.344	-60.9249	208.321	-95.5089	-52.8229	-93.1415	306.487	-64.5915	397.379	-161.694	104.039	-5.57996	-13.0475	-31.7014	155.855	-208.721	47.7386	-125.344	80.1718
243	214.985	3.59656	1.60049	66.3102	46.847	-90.5855	-176.961	-66.6481	135.997	79.578	33.7717	41.1291	57.8605	-79.4717	249.187	-229.84	129.624	-150.821	159.919	-59.1435	213.96	-100.796	-53.1696	-93.3929	305.974	-63.4996	394.071	-158.124	104.3	-6.65417	-12.119	-33.5665	156.773	-208.508	47.8357	-124.802	80.4939
244	240.362	3.62032	1.58749	66.099	47.2108	-91.0865	-171.606	-70.2653	138.184	75.8934	35.1034	40.8548	56.0982	-75.9982	250.078	-230.845	128.845	-151.971	158.899	-57.2921	208.635	-97.0049	-52.9231	-92.1713	300.146	-59.6322	395.579	-158.077	101.609	-3.45426	-11.7811	-31.9505	161.849	-213.749	50.8562	-129.332	78.691
245	231.914	3.6279	1.58267	65.7302	46.9647	-90.3816	-171.369	-71.648	135.83	79.9961	34.3827	41.4038	57.4408	-79.0703	245.598	-226.021	128.903	-151.862	159.822	-57.76	211.588	-100.404	-52.9077	-92.1449	301.413	-60.0247	397.339	-160.909	101.936	-4.37791	-11.6755	-32.8743	161.92	-212.975	51.3662	-128.296	78.981
246	197.287	3.61531	1.58638	65.9156	46.2696	-89.8174	-173.791	-71.0554	135.16	81.6138	33.5142	41.726	58.4286	-81.4929	245.166	-225.617	129.658	-151.278	166.718	-65.3231	205.64	-94.7616	-52.8301	-93.1703	304.689	-60.756	394.65	-160.705	103.565	-5.89491	-17.35	-28.4229	162.157	-213.145	51.8843	-126.601	80.0271
247	194.981	3.62949	1.58123	66.1303	46.4022	-90.1221	-176.672	-68.247	135.486	81.4855	33.111	41.8965	58.4743	-82.0994	245.586	-226.243	130.208	-151.162	165.587	-64.2414	209.294	-97.9544	-53.0467	-93.9168	306.962	-61.9324	394.53	-161.237	103.863	-7.23212	-16.3305	-30.3722	163.645	-213.324	52.0269	-125.278	80.5315
248	127.457	3.55975	1.65599	64.9439	45.2014	-89.9776	-176.238	-68.7242	137.171	79.9328	33.2578	41.774	47.7679	-74.8289	254.285	-236.25	136.096	-149.819	169.27	-67.868	218.265	-106.756	-53.4336	-96.286	316.482	-66.233	395.353	-166.507	108.719	-22.2584	-2.86435	-59.9264	140.309	-183.719	61.7155	-117.504	87.8059
249	131.866	3.56801	1.63215	64.5798	43.6812	-89.6729	-176.464	-68.8024	135.089	82.6331	33.1178	42.5795	47.4672	-75.0147	248.807	-230.812	135.576	-150.188	165.508	-63.7973	220.087	-108.314	-53.7483	-97.7568	322.422	-68.7329	389.668	-162.482	110.613	-24.1511	0.986797	-64.5655	137.576	-179.169	64.3702	-118.838	87.8436
250	105.146	3.57739	1.61426	65.7579	45.0773	-89.7848	-174.423	-69.9991	135.936	80.9883	33.8519	42.3758	50.4735	-76.2463	246.771	-228.282	133.282	-149.914	163.496	-62.1534	221.559	-109.44	-53.8027	-96.6036	317.368	-64.797	392.546	-164.563	109.986	-19.4067	-15.7828	-45.8573	146.925	-190.604	59.974	-117.391	88.3322	1ra2_1rx7_gly_trial20.0025.pdb
251	102.832	3.59622	1.59709	65.3881	45.4681	-89.8576	-170.033	-74.1132	135.213	81.3179	34.0328	41.8863	55.6888	-80.0701	248.918	-229.966	131.484	-148.97	166.922	-65.9627	221.253	-109.163	-54.428	-95.6011	314.764	-62.8531	394.29	-165.158	109.832	-20.7894	-15.7904	-48.0653	147.963	-190.104	60.5371	-116.86	88.5696
252	101.732	3.59766	1.57028	64.2444	45.2771	-89.9414	-173.163	-71.3572	135.604	81.1064	33.6902	41.9513	59.1626	-81.5923	246.151	-226.946	128.927	-148.217	168.415	-67.9392	220.759	-108.504	-55.1045	-94.3027	312.13	-61.3376	399.168	-168.357	109.309	-22.4108	-14.2842	-51.1289	146.568	-186.841	60.59	-116.066	88.7515
253	99.4146	3.61126	1.5766	63.6082	44.0261	-89.9254	-177.034	-68.0728	135.086	82.0475	33.0497	41.9277	60.4171	-83.5834	246.73	-227.487	129.467	-147.756	170.907	-70.8274	217.335	-105.236	-55.4597	-94.637	310.755	-59.2859	393.381	-162.188	109.926	-24.4631	-12.4071	-55.4545	145.133	-183.615	61.4001	-115.233	89.2124
254	104.892	3.60913	1.56445	63.1562	43.0225	-89.565	-166.115	-77.2195	134.219	81.8389	34.8545	41.5778	60.585	-84.6031	248.465	-229.109	130.795	-148.302	166.802	-66.5714	217.064	-104.631	-55.5393	-95.3031	313.88	-60.1265	388.381	-157.491	111.254	-29.4609	-2.77324	-68.8455	136.949	-172.04	65.505	-115.393	89.6444
255	107.506	3.61542	1.55697	62.1843	41.6193	-89.765	-165.39	-78.3856	135.491	81.0411	34.5244	41.6478	61.4202	-86.4611	248.641	-229.264	131.57	-148.443	167.195	-66.7372	215.941	-103.597	-55.8586	-94.2915	307.979	-54.199	379.528	-146.813	111.234	-33.3229	1.68898	-77.4182	130.514	-162.863	69.2564	-116.083	90.0172
256	105.819	3.6309	1.54145	61.2752	40.7341	-89.6903	-165.427	-78.502	135.47	81.2054	34.4649	41.9043	61.1815	-86.9915	248.5	-229.325	132.257	-148.9	167.404	-66.8047	213.217	-101.472	-55.384	-94.1359	306.585	-52.2199	376.26	-142.896	111.931	-38.0052	8.78251	-88.9066	125.578	-154.974	74.0588	-116.255	90.2514
257	95.3201	3.63462	1.49578	60.7318	40.7757	-89.653	-172.152	-72.5063	134.2	83.3104	33.6271	41.4289	63.4495	-89.6026	248.295	-228.607	132.341	-149.066	166.236	-65.5785	211.811	-100.042	-55.4838	-93.5987	306.701	-52.4446	378.134	-143.274	111.984	-43.412	13.9194	-97.8902	111.823	-137.988	82.917	-120.776	89.583
258	99.4135	3.63827	1.45472	61.8472	42.9208	-90.1514	-165.365	-77.7179	136.617	79.0447	34.8769	40.2476	67.3173	-93.2401	256.589	-236.771	133.505	-149.068	164.252	-63.4762	209.896	-98.3247	-54.9878	-94.0529	310.753	-56.6993	383.714	-147.06	112.42	-47.783	18.2751	-106.402	103.733	-127.538	90.702	-124.256	89.5639
259	96.392	3.63932	1.42816	62.339	42.9148	-89.8431	-165.508	-78.1131	135.914	80.3213	34.6365	40.4517	68.3022	-95.7108	257.11	-237.492	134.984	-149.953	161.96	-60.5076	210.056	-99.1125	-53.9913	-94.7476	312.671	-57.8254	376.968	-138.64	113.388	-51.9129	24.3102	-114.62	97.1167	-117.879	97.0848	-128.254	88.5981
260	97.922	3.63969	1.39616	61.8471	41.7808	-89.871	-172.743	-71.9727	135.395	81.731	33.594	41.2814	65.1071	-92.7796	251.928	-232.529	134.564	-150.047	160.617	-59.1471	209.489	-98.3423	-54.3544	-93.4522	311.953	-56.5075	370.265	-130.274	113.094	-55.5326	27.7076	-119.543	89.0072	-107.401	102.579	-131.59	87.7749	1ra2_1rx7_gly_trial20.0026.pdb
261	110.952	3.62633	1.35715	62.1547	41.6945	-90.5943	-172.296	-70.5004	136.327	78.8724	34.549	40.4745	61.7857	-86.9101	253.257	-233.7	133.533	-150.02	159.354	-57.8778	209.157	-97.8883	-54.5097	-91.4484	310.619	-54.811	364.071	-121.325	112.804	-59.0666	28.5873	-122.388	83.3594	-99.067	106.583	-133.591	87.3369
262	98.482	3.62034	1.33308	62.4118	41.9725	-91.0589	-173.951	-67.9265	136.636	77.612	34.864	39.4347	61.6679	-84.2295	254.261	-234.148	132.032	-150.833	160.355	-57.9891	210.625	-100.142	-53.7019	-89.4638	305.77	-50.1078	355.773	-110.745	112.213	-61.5462	30.7826	-125.139	78.9519	-92.3829	109.704	-136.078	86.4371
263	97.9313	3.62571	1.2987	61.6135	41.6082	-90.5562	-174.075	-69.1329	136.242	79.4421	34.1697	40.367	60.7292	-83.5908	251.137	-231.39	131.288	-150.171	165.378	-63.0289	208.245	-98.229	-53.6861	-87.0102	299.702	-44.7312	354.009	-106.503	111.302	-63.663	30.1197	-126.631	74.9162	-86.6709	111.647	-136.074	86.0145
264	106.905	3.63688	1.28274	61.834	42.4235	-90.6994	-167.487	-73.8998	136.69	77.4784	35.6068	39.7673	62.7704	-83.9937	252.679	-232.49	129.618	-150.106	163.319	-61.0538	210.159	-100.002	-53.0036	-87.1732	300.499	-44.8106	356.295	-108.973	112.147	-64.7897	30.5277	-128.308	74.881	-85.0077	112.604	-135.717	85.5059
265	101.573	3.64158	1.2651	61.9147	41.9257	-90.4782	-172.672	-70.8455	136.592	79.409	34.0574	40.3087	64.4251	-87.2947	250.97	-230.784	130.158	-149.966	165.645	-63.4584	206.958	-97.066	-53.163	-86.628	301.107	-44.5781	350.163	-102.016	112.264	-66.1255	33.6201	-131.93	73.2953	-81.3821	113.455	-136.15	84.6945
266	106.746	3.64849	1.24598	62.2744	42.3901	-90.4504	-166.558	-76.0003	137.358	78.0391	34.9676	40.247	64.5825	-87.6713	252.054	-231.961	130.633	-151.128	161.611	-58.7426	207.978	-98.4468	-52.3584	-86.1882	300.127	-43.5764	350.926	-101.978	112.337	-66.4527	32.5075	-132.059	74.1964	-81.0786	113.04	-135.09	84.4242
267	111.451	3.64515	1.23789	62.6309	42.5921	-90.5204	-172.699	-70.7168	136.366	79.4608	34.1159	40.1421	64.8604	-87.4528	251.409	-231.145	130.041	-152.126	158.685	-55.4954	207.675	-98.3162	-51.8723	-85.8233	301.751	-44.5656	347.143	-97.3064	112.444	-67.3569	37.2677	-138.092	72.8649	-77.7395	113.69	-134.586	84.0137
268	115.151	3.65349	1.22356	62.7688	42.6389	-90.4615	-166.898	-75.7817	137.536	78.0224	34.8698	40.2193	65.4862	-88.3663	250.642	-230.307	130.039	-152.297	159.432	-56.2762	206.095	-96.8763	-51.6158	-84.5432	300.331	-42.6931	341.922	-91.378	112.286	-68.298	40.848	-143.11	72.6516	-75.3287	113.983	-133.882	83.3815
269	117.533	3.65421	1.21408	62.2405	42.12	-90.544	-169.852	-73.9223	138.49	77.9699	34.0249	40.8763	63.8782	-86.9535	248.629	-228.639	129.799	-152.299	161.485	-58.401	203.211	-94.1535	-51.9623	-83.6493	299.438	-41.851	342.471	-90.8824	112.103	-68.6624	40.0584	-144.182	71.4572	-73.8819	115.585	-134.251	83.7864
270	122.035	3.65877	1.20428	62.2631	42.1276	-90.4217	-173.331	-71.0922	137.24	79.6731	33.4625	41.196	62.7562	-85.8256	247.908	-228.147	129.662	-152.811	159.986	-56.7853	203.222	-94.1364	-51.9081	-82.8348	298.609	-41.1772	342.952	-90.3501	111.85	-69.1462	38.1093	-143.445	70.0841	-72.2398	116.581	-134.532	84.1794	1ra2_1rx7_gly_trial20.0027.pdb
271	129.257	3.66069	1.19648	62.1007	41.9915	-90.2249	-172.048	-72.3386	136.64	80.2506	33.6557	41.4747	61.9172	-84.8792	246.925	-227.319	129.375	-152.791	160.042	-57.0879	202.196	-92.9333	-52.0115	-82.0741	298.029	-40.5969	343.688	-90.3476	111.795	-69.7334	36.4872	-143.21	69.1375	-71.0509	117.868	-135.015	84.6099
272	-266.303	3.66726	1.17472	62.6569	42.5652	-90.2772	-169.163	-73.8106	135.967	79.6196	34.6497	41.0395	60.8136	-82.6823	249.056	-229.502	129.222	-152.779	159.651	-56.6227	201.933	-92.7868	-51.9358	-81.3062	298.592	-40.9944	341.507	-86.9925	111.81	-70.8122	38.5859	-145.966	67.9247	-67.6937	117.581	-134.444	83.5855
273	-261.198	3.66291	1.15114	62.6337	42.6417	-90.9432	-177.36	-66.2709	136.793	78.8801	33.6286	40.8094	59.6888	-80.2356	248.731	-229.061	128.3	-152.914	159.822	-56.8494	200.649	-91.5641	-52.0701	-79.501	295.101	-37.8969	336.951	-80.6949	110.903	-71.7325	41.7362	-149.26	67.4443	-64.816	116.144	-133.011	81.9744
274	-258.444	3.66105	1.1472	62.8776	42.7742	-91.4803	-182.606	-61.412	137.462	78.2112	32.9395	40.2475	61.5678	-81.5739	249.065	-228.958	127.984	-153.156	158.881	-55.8609	200.121	-91.0341	-52.1672	-80.506	300.788	-42.7984	341.503	-85.3037	111.936	-72.2317	40.1394	-147.985	65.0425	-62.776	116.754	-133.493	82.5713
275	-250.092	3.66621	1.13886	62.7665	42.6215	-91.1394	-174.447	-67.6522	137.37	77.0629	34.6729	40.6248	58.4653	-77.9588	248.021	-228.321	127.881	-152.68	159.357	-56.4886	199.837	-90.6501	-52.3342	-79.4664	299.06	-41.281	340.442	-83.4281	111.607	-72.6173	39.0267	-147.784	63.6726	-61.37	117.691	-133.955	82.9477
276	-261.245	3.66672	1.12737	62.812	42.4851	-91.5873	-179.914	-62.6996	137.626	77.017	33.8628	40.3026	58.7851	-77.7611	248.478	-228.56	127.483	-152.91	158.775	-56.0148	198.494	-89.2644	-52.3973	-78.7804	298.316	-40.7254	339.869	-82.0122	111.285	-72.7839	37.0197	-145.98	63.6852	-61.014	117.247	-134.007	83.0194
277	-257.565	3.67077	1.10648	62.8704	42.8782	-91.79	-181.77	-61.2935	138.299	76.6823	33.4281	40.1547	59.8708	-78.7705	248.386	-228.26	127.034	-152.551	160.273	-57.6061	198.286	-89.0811	-52.4928	-77.0496	294.585	-37.4383	335.7	-76.415	110.325	-73.5648	40.8099	-150.063	63.6505	-58.5111	115.856	-132.542	81.2651
278	-249.047	3.67212	1.10742	63.2666	43.5072	-91.6086	-180.501	-62.3732	137.481	77.3826	33.6756	40.0691	60.299	-79.3532	248.549	-228.374	127.238	-152.569	159.418	-56.6676	199.266	-90.0056	-52.5792	-75.8045	291.907	-34.9311	331.325	-71.245	109.709	-73.8966	44.9409	-154.756	63.6517	-56.9548	115.668	-131.755	80.3694
279	-257.242	3.67038	1.09936	63.3127	43.6025	-92.0831	-183.757	-58.8841	138.056	76.4005	33.4245	39.6518	60.1789	-78.3335	249.746	-229.396	126.774	-152.755	159.298	-56.5628	198.018	-88.8411	-52.5857	-77.3897	298.976	-41.0132	335.893	-76.6742	111.083	-74.231	47.9378	-157.837	64.0303	-55.6486	115.108	-130.856	79.2383
280	-251.729	3.66968	1.08975	63.1336	43.7262	-92.4626	-183.812	-58.0065	138.665	74.9024	33.8147	39.6058	58.9315	-75.8892	249.037	-228.773	126.239	-153.629	155.471	-52.5594	199.929	-90.5902	-51.9657	-76.4005	295.007	-37.8882	337.136	-76.644	110.474	-74.4963	45.6943	-156.052	64.1034	-55.6468	114.647	-130.446	79.1765	1ra2_1rx7_gly_trial20.0028.pdb
281	-245.667	3.66957	1.08693	62.8336	43.4877	-93.5194	-185.878	-53.7215	139.766	71.2871	34.7124	38.9075	55.4309	-69.1468	250.375	-230.163	125.436	-152.381	163.327	-61.3043	191.25	-82.4277	-52.1615	-73.5957	284.982	-29.004	329.412	-66.9614	108.787	-75.0203	44.0322	-154.911	63.0436	-54.3496	115.155	-130.56	79.1141
282	-246.178	3.66887	1.07325	62.8287	43.29	-93.0988	-181.982	-57.0989	139.246	71.6265	35.4146	38.9274	55.5195	-69.8277	250.597	-230.393	125.937	-153.06	160.561	-57.9652	194.209	-85.5044	-51.6725	-75.8035	293.686	-36.8305	338.037	-76.5159	110.23	-75.3502	42.1255	-152.805	62.4018	-53.9161	114.699	-130.378	79.3206
283	-242.712	3.68539	1.05869	63.4687	43.7074	-93.0463	-177.707	-59.876	138.825	70.7515	36.6598	38.5379	55.4972	-69.1871	251.995	-231.644	125.982	-151.311	166.51	-64.8834	188.54	-80.1602	-51.5708	-73.5988	287.776	-31.1517	327.579	-64.9033	109.086	-76.6663	43.3014	-153.745	59.8436	-49.8295	114.687	-130.475	78.6507
284	-237.784	3.6897	1.06006	63.8361	43.8862	-93.226	-176.421	-60.081	139.215	69.4929	37.3141	38.1658	56.4365	-69.6988	252.727	-231.974	125.485	-151.97	161.551	-59.3004	193.315	-84.7231	-51.3445	-76.3984	299.391	-41.1563	335.527	-74.0733	111.24	-76.7435	43.3427	-154.278	58.8457	-48.744	115.077	-130.326	78.8995
285	-237.957	3.70766	1.06711	63.7145	43.6852	-93.5356	-180.688	-56.6942	139.822	69.5251	36.3499	38.4182	55.7147	-68.832	252.326	-231.815	125.469	-153.786	158.096	-54.3356	191.253	-84.6184	-49.3637	-77.0495	296.151	-38.4908	331.406	-68.1239	112.747	-76.4026	45.6756	-158.603	63.8845	-52.4386	115.754	-130.442	78.485
286	-236.44	3.70994	1.04535	64.3414	44.2697	-93.2707	-176.951	-59.6103	139.637	69.2073	37.196	37.7821	57.3077	-70.9057	254.829	-233.92	125.957	-153.45	157.865	-54.1512	193.205	-86.4041	-49.2852	-77.5337	299.56	-41.5814	335.474	-72.6839	113.206	-77.7808	41.9864	-153.055	59.522	-48.8906	114.547	-130.336	78.7398
287	-238.489	3.70652	1.03457	64.4228	44.1792	-93.7355	-184.696	-53.2549	139.838	69.8945	35.6269	37.8126	58.0108	-71.4723	253.273	-232.197	125.662	-153.116	159.306	-56.0822	191.761	-84.6833	-49.5432	-76.0403	296.946	-39.1413	331.29	-67.3646	112.24	-78.5541	41.6877	-152.667	58.0682	-46.8609	114.359	-130.442	78.485
288	-228.549	3.70273	1.04407	64.9296	44.9312	-94.2425	-191.868	-47.2333	139.767	70.6833	34.161	37.4688	59.8784	-73.6257	253.26	-231.831	125.946	-153.767	157.089	-53.8811	193.027	-85.545	-49.6511	-75.8235	299.1	-41.0787	332.978	-68.5249	112.215	-79.0212	43.019	-155.013	55.4194	-43.5974	115.075	-130.442	78.485
289	-229.541	3.69815	1.04401	64.5802	44.087	-94.7669	-194.189	-44.6526	140.96	69.0463	33.9619	37.3283	58.9643	-72.1579	253.898	-232.513	126.031	-152.944	161.286	-58.8014	188.301	-80.7709	-50.1567	-75.0692	296.927	-39.197	331.553	-66.4722	111.728	-78.4794	37.6317	-150.413	56.3315	-46.1638	114.185	-129.771	80.277
290	-226.691	3.70138	1.0309	65.5521	45.3278	-94.1376	-188.509	-49.6084	139.624	69.9525	35.0815	37.4566	58.6175	-72.5527	254.936	-233.968	127.412	-152.934	161.132	-58.7032	188.56	-80.9773	-50.0603	-74.7355	297.652	-39.725	331.106	-65.8315	111.626	-80.529	40.2813	-151.069	49.3705	-38.2867	114.737	-130.944	79.1191	1ra2_1rx7_gly_trial20.0029.pdb
291	-216.703	3.68993	1.00287	65.7763	45.3259	-93.8323	-180.077	-56.0291	140.233	67.8258	37.1022	37.4305	57.4562	-71.5781	256.898	-236.354	128.68	-152.447	161.544	-60.1853	185.137	-76.7623	-50.4129	-74.4011	298.851	-40.8485	332.314	-66.4656	111.459	-81.7092	39.376	-149.942	48.9945	-36.6384	113.547	-130.442	78.485
292	-209.961	3.70415	1.04287	64.8374	44.0171	-93.9239	-180.358	-55.8698	140.463	68.0162	36.8023	39.3656	51.5942	-66.4869	251.595	-232.428	129.149	-153.546	156.612	-54.7709	181.695	-74.0943	-49.2877	-75.1668	294.497	-37.0836	326.939	-59.349	113.202	-80.6667	41.4972	-157.542	56.1448	-44.2343	120.373	-134.699	80.2422
293	-209.553	3.70759	1.04252	65.0322	44.2054	-94.1688	-184.49	-52.2563	140.029	68.7289	36.0681	38.3524	54.6999	-69.382	252.997	-232.802	128.68	-153.51	156.095	-54.3489	181.823	-74.1033	-49.287	-74.2119	293.318	-35.6882	322.843	-55.0294	112.751	-80.6531	38.9598	-154.973	55.9446	-44.5108	119.511	-134.066	81.0804
294	-204.892	3.70631	1.02039	65.5396	43.8451	-93.7736	-178.148	-57.4358	140.129	67.9264	37.3997	38.3267	55.2448	-70.7551	253.271	-233.142	129.918	-153.456	155.697	-54.0369	182.447	-74.587	-49.2344	-75.9242	301.577	-42.821	326.207	-59.1972	113.796	-81.1379	40.6654	-156.326	57.1476	-44.0101	116.959	-131.621	79.8894
295	-194.764	3.70635	1.01814	64.7311	42.8281	-93.7462	-175.097	-59.6329	140.315	67.1351	38.1137	39.5661	50.4224	-65.6577	251.468	-232.643	130.621	-152.38	161.111	-60.3301	176.301	-68.4378	-50.0432	-74.3251	295.991	-38.0573	323.818	-55.7373	112.654	-80.5464	35.7979	-151.952	57.0571	-45.6381	115.854	-130.681	81.4453
296	-178.607	3.70353	1.02521	65.3516	42.8051	-93.5328	-175.356	-59.7854	138.485	69.5571	37.7046	39.7401	49.9138	-66.3431	251.038	-232.42	131.975	-150.515	166.581	-66.705	171.795	-64.0166	-50.518	-75.4648	301.903	-43.009	324.546	-57.1793	113.58	-81.7043	34.9911	-149.594	51.6512	-40.7417	114.912	-130.433	82.1226
297	-179.984	3.71008	1.03465	64.7272	42.6343	-93.6859	-175.659	-59.1177	138.839	68.9209	37.8098	39.2742	51.079	-67.5153	252.349	-233.641	132.87	-150.807	169.075	-69.3039	169.284	-61.65	-50.6794	-74.1257	295.469	-37.6836	322.967	-54.3168	112.568	-80.553	32.5594	-149.826	54.7781	-44.5951	115.26	-129.83	83.2234
298	-176.149	3.70632	1.02695	65.0645	42.4183	-93.6707	-172.4	-61.3977	139.584	67.4835	38.665	39.6877	49.863	-67.0749	252.681	-235.149	136.039	-150.348	175.117	-75.9108	164.675	-57.2623	-51.1437	-74.4434	294.561	-37.4085	325.813	-56.3079	112.353	-80.8666	27.7046	-144.424	52.4435	-43.8418	113.998	-129.356	84.0227
299	-158.682	3.70205	1.03796	64.4462	41.4137	-93.5818	-171.846	-61.9108	139.507	67.531	38.7645	41.3061	44.5937	-62.1642	250.93	-235.688	138.891	-149.672	184.23	-86.1448	160.98	-53.2516	-52.2533	-74.7368	294.324	-37.5865	327.779	-57.5787	112.178	-79.6735	23.5159	-141.38	54.6891	-46.9086	114.42	-129.558	85.1462
300	-166.009	3.69038	1.04528	64.5198	41.5455	-94.1635	-182.869	-52.5102	138.391	69.3755	36.7787	41.1283	44.4331	-60.1147	250.697	-235.091	136.129	-149.349	183.005	-84.7147	164.379	-56.5628	-51.8019	-74.098	294.03	-37.111	324.242	-53.3818	111.655	-79.931	22.8636	-141.081	54.1079	-46.3168	114.225	-129.242	85.4708	1ra2_1rx7_gly_trial20.0030.pdb
301	-173.789	3.67663	1.05202	64.8822	41.8748	-94.2667	-187.706	-48.9563	138.075	70.7225	35.5241	39.7052	48.5824	-64.9237	253.405	-236.655	137.029	-149.789	183.867	-85.0579	166.391	-58.9455	-51.355	-74.8015	295.481	-38.8668	328.422	-56.9664	111.749	-79.8347	18.4703	-136.922	52.8712	-46.4811	113.502	-128.834	86.4358
302	-172.232	3.6264	1.05105	64.3618	41.4495	-93.6484	-180.942	-55.0809	138.164	70.611	36.6175	40.0806	47.036	-64.6452	252.834	-236.772	139.531	-151.274	179.652	-81.392	160.805	-52.8126	-50.9501	-74.8044	293.809	-38.1417	332.809	-60.125	111.142	-80.3696	20.4889	-139.291	56.058	-47.8437	113.193	-129.083	85.0921
303	-171.263	3.61847	1.05161	65.426	42.3585	-94.3034	-188.217	-48.3429	138.079	70.7709	35.5111	39.1082	49.2971	-67.0415	254.569	-237.844	140.198	-152.232	177.28	-78.1894	163.459	-55.7116	-50.5957	-75.1202	298.194	-41.518	329.356	-56.6314	111.281	-81.8627	25.9545	-144.202	54.2468	-43.9974	113.445	-129.478	83.5329
304	-192.227	3.61314	1.03145	66.231	42.6269	-94.8998	-192.915	-43.9316	138.591	70.2729	34.7418	38.3605	50.3998	-68.3082	256.855	-239.76	141.03	-151.472	179.929	-81.1895	163.56	-55.6765	-51.0378	-74.7033	298.892	-41.8374	326.18	-53.1231	111.018	-82.6808	22.9817	-137.548	53.3083	-43.2326	111.331	-129.692	83.2727
305	-186.79	3.6434	1.03472	66.1801	42.323	-94.4168	-187.558	-48.5184	138.426	69.9647	35.8707	39.4087	47.2856	-65.8656	257.279	-241.381	142.261	-149.154	186.449	-88.1785	161.375	-54.364	-50.4671	-79.3548	307.406	-49.7011	331.378	-58.5949	114.377	-83.1793	21.638	-136.674	52.0153	-42.7394	113.781	-132.002	83.9648
306	-176.539	3.62864	1.03266	66.5983	42.8816	-94.5865	-185.832	-49.476	139.137	68.0303	36.6723	38.6436	48.56	-66.1882	260.556	-244.448	142.2	-149.169	186.689	-88.6212	158.952	-51.9892	-50.5288	-80.201	311.465	-53.4493	335.351	-62.6411	114.772	-83.1769	20.9845	-136.557	51.0689	-41.8703	113.602	-131.63	84.3912
307	-172.134	3.63109	1.00435	67.8549	44.0396	-94.236	-174.197	-58.7164	140.837	64.3988	39.3302	37.8409	51.3557	-69.175	262.441	-245.947	143.422	-148.285	190.203	-92.2429	161.533	-54.7302	-50.2729	-77.2171	304.883	-47.1411	325.332	-50.8752	112.364	-84.2945	19.3675	-133.503	46.1871	-37.4315	112.025	-130.83	84.2585
308	-159.553	3.62795	1.00199	68.1208	44.6457	-94.1411	-169.365	-62.3632	141.626	62.8243	40.4759	37.6288	52.953	-71.2071	261.594	-244.81	143.942	-149.441	185.796	-87.017	162.781	-56.3834	-49.2036	-75.8312	303.146	-45.3927	321.391	-45.9694	111.092	-84.7249	18.4347	-131.887	41.9201	-33.44	111.774	-130.735	84.7152
309	-140.787	3.63625	0.979782	69.4031	45.1305	-94.216	-165.54	-65.0236	142.795	60.836	41.4614	37.4693	54.4222	-73.0801	260.52	-243.423	144.233	-148.715	186.264	-87.4877	164.286	-57.9926	-49.0011	-77.5166	312.407	-53.4281	324.123	-48.9509	111.948	-85.849	18.2968	-130.282	35.8052	-27.3655	110.227	-130.215	84.8097
