## Supplemental Data 2 for "Linearised loop kinematics to study pathways between conformations": 1ra2_1rx7_gly_trial29.csv

iteration	score	CA_rmsd_start	CA_rmsd_target	torsion_rmsd_start	torsion_rmsd_target	phi_9	psi_9	phi_10	psi_10	phi_11	psi_11	phi_12	psi_12	phi_13	psi_13	phi_14	psi_14	phi_15	psi_15	phi_16	psi_16	phi_17	psi_17	phi_18	psi_18	phi_19	psi_19	phi_20	psi_20	phi_21	psi_21	phi_22	psi_22	phi_23	psi_23	phi_24	psi_24	file
1	-389.496	0.130294	3.75538	4.29379	56.6769	-97.4186	-171.922	-63.9468	155.799	67.6857	11.9027	70.9049	19.2518	-71.6573	124.563	-116.557	-15.8126	-154.6	175.329	-168.628	165.515	-57.7283	-37.1751	-103.32	165.598	-50.0963	143.881	-66.3886	141.407	-78.2726	49.8931	-150.006	154.667	-134.278	109.4	-133.198	75.687
2	-388.287	0.190013	3.72112	4.20435	56.2803	-97.095	-171.608	-64.375	154.35	68.1167	13.9294	70.5349	19.318	-71.3098	124.158	-116.691	-16.1414	-157.776	174.384	-166.137	167.288	-57.5785	-37.0588	-103.121	165.973	-50.1988	140.587	-63.3467	141.386	-78.1993	50.5097	-151.118	153.272	-132.927	109.353	-133.333	75.5825
3	-377.154	0.280872	3.67292	6.88121	56.6305	-96.869	-171.397	-64.6952	152.501	69.0892	15.4983	69.239	27.7112	-79.2535	123.743	-115.991	-16.9524	-158.557	175.2	-166.207	164.554	-54.9054	-36.8512	-104.212	160.43	-44.4868	139.695	-63.5683	142.107	-77.3732	44.3964	-145.395	150.196	-131.46	107.807	-132.168	77.0339
4	-370.221	0.349139	3.6336	8.81103	56.7584	-96.5349	-167.144	-67.9519	152.266	68.3989	16.7443	69.5209	27.7386	-80.9943	123.547	-116.274	-15.2522	-158.152	178.164	-168.979	165.763	-56.4398	-36.7064	-105.426	154.745	-38.2262	140.632	-65.8721	142.911	-75.9947	37.0955	-138.218	151.44	-134.343	106.349	-130.442	78.485
5	-363.733	0.406808	3.60586	9.86557	56.5847	-96.2256	-165.148	-69.4945	151.463	68.1478	18.4497	69.3239	28.1879	-81.9898	123.298	-116.556	-14.4859	-158.331	180.361	-170.529	163.153	-54.4157	-36.4029	-104.929	155.43	-39.2124	140.514	-66.0661	142.67	-75.7038	32.6042	-133.97	150.511	-133.634	106.628	-130.442	78.485
6	-362.776	0.491795	3.56205	10.5558	56.0466	-96.0368	-163.707	-70.5809	150.974	67.9335	19.5455	68.3081	36.4548	-91.5576	122.394	-115.165	-14.111	-160.436	179.69	-168.94	165.494	-55.7195	-36.2485	-103.393	159.097	-43.7317	137.77	-63.103	141.994	-75.1696	30.6221	-133.63	152.714	-135.252	107.497	-130.442	78.485
7	-369.88	0.555792	3.54381	11.384	55.4525	-96.2616	-165.614	-68.3618	152.054	66.334	20.0635	68.636	30.3988	-89.5818	118.515	-112.392	-10.6186	-160.22	176.504	-165.184	157.063	-48.6315	-36.4776	-101.593	156.901	-40.2043	135.109	-61.8757	140.948	-75.2478	30.473	-132.856	146.185	-129.806	103.172	-127.942	78.7773
8	-357.937	0.61755	3.50337	12.778	54.8682	-96.0024	-161.606	-71.3734	152.172	65.3739	21.2101	68.6176	31.1614	-91.0797	118.714	-112.687	-9.26696	-153.822	185.025	-174.951	145.535	-42.0893	-36.6821	-99.8888	165.067	-47.3546	132.468	-58.9637	139.968	-75.3256	32.6649	-138.041	140.983	-124.052	107.096	-130.442	78.485
9	-351.515	0.713405	3.46831	15.191	53.7062	-95.6268	-157.888	-74.1774	151.808	64.3607	23.3609	67.1428	35.8011	-99.5745	114.276	-108.755	-4.78141	-152.473	189.023	-179.014	141.902	-40.0054	-36.7161	-97.4774	176.364	-58.6542	132.825	-58.6224	139.1	-75.3115	27.7906	-136.327	138.15	-120.544	109.236	-130.442	78.485
10	-334.21	0.800847	3.44863	17.0914	53.0255	-95.0024	-157.769	-74.3854	148.687	65.2795	27.2583	65.9586	37.5563	-101.116	113.643	-109.194	-3.99504	-155.84	191.753	-178.761	137.692	-35.4764	-36.1955	-96.2547	184.65	-66.3361	134.575	-60.4162	138.615	-75.8277	23.3883	-133.226	133.82	-116.302	110.008	-130.442	78.485	1ra2_1rx7_gly_trial29.0001.pdb
11	-316.444	0.885203	3.41984	19.0144	52.6913	-93.7218	-155.388	-77.5429	144.579	67.4464	31.8587	64.7598	40.3327	-103.916	113.38	-110.028	-3.98244	-159.799	193.861	-177.697	136.188	-33.2308	-35.7397	-95.3455	189.528	-70.9245	135.795	-61.2159	138.216	-75.7869	17.3509	-128.365	132.063	-114.028	110.427	-130.442	78.485
12	-282.466	0.950856	3.40538	21.3047	52.1881	-93.0813	-160.25	-74.0116	141.415	69.4109	34.306	63.2402	44.2164	-107.886	111.706	-109.633	-4.17207	-163.431	189.075	-170.239	129.611	-26.8945	-35.3491	-93.7028	199.467	-80.3896	139.367	-64.9714	137.496	-76.3924	13.2394	-125.976	126.937	-108.911	112.607	-131.573	78.5513
13	-290.946	1.02951	3.39075	22.416	51.8215	-92.4767	-163.53	-72.1095	139.767	70.4816	36.0363	61.0012	52.474	-119.465	106.842	-105.223	-0.98384	-169.128	179.468	-158.116	131.265	-26.5823	-35.0982	-95.2025	197.894	-77.641	138.223	-65.7214	139.144	-76.4566	9.59459	-123.405	130.082	-111.754	113.31	-130.839	78.6063
14	-287.5	1.04598	3.39106	23.997	51.4542	-92.3186	-159.451	-75.141	140.023	69.526	36.9375	60.7851	54.059	-121.469	107.292	-105.507	0.151041	-168.465	179.576	-157.619	127.48	-23.7546	-35.5542	-94.6981	204.478	-84.8371	137.455	-65.9413	139.928	-77.5603	9.12576	-121.841	126.778	-109.307	114.617	-131.555	78.619
15	-291.314	1.0667	3.41433	25.2119	51.3959	-92.0543	-156.854	-77.4335	140.062	69.3167	37.4521	59.7294	58.117	-128.495	104.72	-102.724	3.9088	-168.377	179.336	-156.658	124.577	-21.4913	-35.8103	-94.5926	204.339	-83.1446	136.807	-65.4251	139.236	-77.805	8.30377	-120	129.469	-111.972	112.465	-130.442	78.485
16	-288.32	1.10491	3.44476	27.0138	51.2852	-92.0554	-154.982	-78.4348	140.313	68.4488	37.932	58.5865	63.0258	-136.153	102.258	-99.7805	7.96906	-168.605	178.944	-155.103	121.594	-19.1056	-36.1007	-94.8181	208.102	-85.8766	138.057	-67.2685	139.118	-77.6983	4.89867	-116.659	133.83	-116.049	113.275	-130.442	78.485
17	-294.546	1.06924	3.48345	28.2715	51.7267	-91.5877	-156.741	-78.2785	139.274	70.5339	37.501	58.2703	64.7701	-136.869	102.115	-98.8788	7.84443	-167.306	181.776	-156.643	119.641	-17.9169	-36.5865	-95.6117	212.064	-87.1378	142.255	-69.8794	138.895	-79.6763	1.78544	-111.808	128.799	-111.512	110.902	-130.442	78.485
18	-274.265	1.1231	3.46044	30.9998	52.2334	-91.6092	-157.523	-77.6398	138.704	71.1255	37.4047	57.2226	75.3682	-150.502	100.689	-96.8241	10.9246	-168.989	178.159	-152.802	119.177	-17.0847	-36.4331	-94.3559	214.704	-89.746	140.332	-67.4454	138.248	-80.9042	1.00864	-110.479	122.1	-105.103	109.441	-130.442	78.485
19	-261.712	1.11942	3.47416	31.618	52.2945	-92.0128	-158.207	-76.0101	139.3	69.1665	38.4113	56.5342	76.0466	-148.578	98.264	-94.7073	10.0022	-167.092	180.902	-155.304	114.185	-13.8609	-36.9238	-94.5579	217.099	-91.3607	138.926	-66.033	138.223	-82.0853	2.34308	-110.211	120.205	-103.733	108.198	-130.442	78.485
20	-253.369	1.13676	3.48156	32.3437	52.5893	-92.1271	-158.272	-75.5809	139.305	68.7766	38.6003	56.4316	78.046	-150	98.2183	-94.0581	9.05102	-166.327	180.872	-154.169	110.251	-11.1123	-37.1503	-94.0729	217.505	-90.92	138.696	-65.9861	137.524	-82.8096	2.17752	-109.715	118.961	-102.939	107.47	-130.442	78.485	1ra2_1rx7_gly_trial29.0002.pdb
21	-239.53	1.15686	3.50054	33.5177	52.9044	-92.1833	-156.784	-76.2231	139.498	67.9712	38.9927	56.3574	78.8039	-150.35	98.506	-93.836	9.68429	-165.999	180.875	-152.986	107.713	-9.13241	-37.4603	-93.8954	218.491	-90.6376	141.963	-67.917	136.738	-83.1379	-4.73912	-103.455	118.047	-101.88	107.301	-130.442	78.485
22	-227.48	1.18414	3.51795	34.9543	53.4405	-92.1255	-156.675	-76.2449	139.184	68.1909	39.0215	56.0984	81.6496	-154.049	98.4094	-93.1731	11.1184	-167.14	179.217	-150.009	108.777	-9.65644	-37.4173	-93.7427	221.208	-91.859	145.493	-71.3591	136.228	-84.3397	-7.67014	-99.2713	112.083	-97.0025	106.151	-130.442	78.485
23	-225.628	1.16824	3.55772	35.5355	54.0636	-92.1225	-157.335	-75.8761	139.648	67.5555	39.4205	55.385	82.5786	-153.541	96.1887	-91.0714	11.0763	-169.352	174.725	-143.847	109.86	-9.80566	-37.3095	-94.6387	224.575	-92.6323	152.777	-77.9057	135.736	-85.3688	-7.5198	-98.6923	109.658	-94.9935	104.949	-130.442	78.485
24	-227.159	1.14755	3.62494	36.6013	53.2169	-92.0567	-160.005	-74.0514	139.396	68.3072	38.8847	54.3101	87.4461	-157.961	93.6759	-88.2845	11.9345	-170.556	169.359	-137.52	112.394	-11.4071	-38.08	-93.9498	229.658	-95.7021	162.34	-83.7481	133.968	-85.5168	-10.0255	-97.7074	113.856	-98.0427	104.589	-130.442	78.485
25	-241.987	1.15454	3.65765	36.4222	52.7116	-92.3985	-164.208	-70.2389	138.603	69.0301	38.4999	53.5553	86.8096	-154.686	91.2362	-85.9925	12.22	-168.988	168.691	-136.794	113.157	-12.5468	-39.5682	-94.7914	227.283	-90.9403	162.465	-80.4913	133.181	-84.3171	-18.4141	-91.2886	120.379	-104.014	102.537	-128.524	79.2068
26	-234.801	1.17957	3.70431	37.4169	51.6733	-92.3989	-164.702	-69.4564	139.006	68.2963	38.6054	53.2025	89.5307	-157.588	90.8087	-85.3118	13.6352	-171.329	162.909	-129.191	118.761	-16.1115	-40.0839	-93.4149	232.725	-95.5409	168.653	-82.9742	131.677	-85.7333	-20.3308	-89.7166	121.025	-103.546	103.959	-130.442	78.485
27	-289.282	1.19765	3.7094	37.0198	51.5622	-92.5901	-165.461	-68.38	138.692	68.0575	38.9766	52.8768	87.0612	-153.196	88.7232	-83.4733	14.0024	-170.738	162.468	-128.22	119.164	-16.8211	-40.9912	-94.5505	231.501	-93.3112	164.481	-77.141	131.935	-85.111	-25.9942	-86.2718	127.031	-108.331	104.72	-129.886	78.6014
28	-297.083	1.23667	3.7734	37.3477	49.8319	-92.1415	-166.692	-68.3786	137.523	70.249	38.2905	53.5178	84.3538	-150.537	91.0515	-85.1075	13.5107	-173.003	158.277	-120.883	124.139	-19.9654	-41.1151	-92.6291	234.276	-94.6974	174.762	-82.3483	129.198	-84.7351	-30.2628	-83.1803	129.431	-109.913	104.635	-130.442	78.485
29	-303.133	1.28017	3.80638	37.293	48.7972	-92.1827	-166.791	-68.5243	137.498	70.4975	38.2628	53.7394	83.138	-150.852	92.9791	-86.219	14.83	-174.972	157.418	-116.932	130.025	-23.8823	-40.4913	-93.0051	237.743	-96.8354	177.267	-82.4062	128.695	-84.4438	-31.9409	-82.5865	134.896	-114.413	104.206	-129.516	78.5309
30	-304.255	1.3395	3.84177	38.3036	48.2341	-92.2389	-164.907	-69.7503	138.603	68.99	38.685	53.9258	85.1667	-154.107	94.9895	-87.0196	16.1479	-176.3	155.217	-111.553	137.185	-28.9757	-40.3694	-93.3196	241.287	-98.7168	180.389	-82.7374	127.76	-84.0766	-37.2113	-79.1021	138.19	-116.837	106.107	-130.442	78.485	1ra2_1rx7_gly_trial29.0003.pdb
31	-305.041	1.37669	3.86872	38.9164	46.9591	-92.1767	-165.639	-69.1646	137.611	70.1323	38.3962	54.2061	81.5455	-149.419	95.7238	-87.4941	16.1879	-177.55	152.609	-107.129	143.351	-33.6019	-40.5233	-92.6559	246.09	-102.716	186.982	-85.8826	126.278	-83.1544	-42.0577	-76.1563	139.601	-117.421	107.046	-130.442	78.485
32	-309.335	1.42431	3.90009	39.6909	46.107	-92.407	-166.183	-68.416	137.732	69.6581	38.6276	54.203	83.3384	-151.423	96.8066	-87.3889	15.7715	-179.741	151.521	-102.903	151.437	-40.0449	-39.5734	-90.5231	250.996	-108.087	194.165	-87.8416	123.707	-83.2597	-41.0344	-76.9414	141.461	-118.821	105.174	-130.442	78.485
33	-309.362	1.46775	3.93094	40.8552	44.7402	-92.2942	-165.939	-68.8454	137.197	70.4545	38.4602	54.306	83.5962	-151.552	97.7586	-87.5819	16.0005	-179.231	153.012	-102.81	151.625	-40.1366	-39.9542	-88.1455	256.883	-114.573	206.588	-94.8491	120.993	-83.6544	-39.7087	-77.3975	143.936	-121.189	103.267	-130.442	78.485
34	-310.25	1.50981	3.96081	41.8832	43.4098	-92.2634	-162.633	-71.2759	138.106	69.0374	39.1173	54.2717	83.9317	-152.085	98.2615	-87.6241	17.0593	-177.599	155.858	-104.854	149.398	-38.2654	-40.7487	-85.9185	262.329	-120.692	219.544	-103.152	118.777	-84.7609	-34.8104	-80.1818	147.253	-125.065	99.9021	-129.335	78.6396
35	-311.47	1.52355	3.97082	41.4073	42.938	-92.1356	-168.855	-67.8221	137.626	71.6108	37.3098	54.5231	85.6018	-155.666	99.7225	-88.6904	17.9623	-177.595	157.493	-105.972	149.83	-38.6403	-40.877	-85.4068	263.364	-121.447	222.645	-104.37	118.139	-85.892	-26.2501	-86.5225	151.04	-129.19	95.3774	-127.172	78.7213
36	-310.37	1.54066	3.97046	40.6359	43.2104	-92.2084	-171.154	-65.9836	136.606	72.98	36.7425	54.5584	85.0177	-154.694	99.7826	-88.6418	17.9169	-177.368	157.172	-105.108	151.242	-39.6197	-41.306	-87.1465	261.836	-117.94	216.528	-99.2516	118.808	-86.2939	-27.6103	-85.7908	148.62	-126.771	98.9278	-130.442	78.485
37	-308.522	1.5567	3.97606	40.0957	43.0437	-92.2089	-170.241	-66.5821	136.857	72.5199	36.9618	54.5551	84.6088	-154.208	99.6943	-88.5411	18.1268	-176.673	157.537	-105.266	151.297	-39.4906	-41.7756	-87.458	261.353	-116.689	215.801	-97.8535	118.593	-86.8265	-24.6525	-87.986	149.588	-127.872	97.7537	-130.262	78.4964
38	-316.235	1.58387	3.9799	39.9372	42.1148	-92.3485	-173.04	-64.2941	135.974	73.7804	36.3046	54.7411	81.4237	-150.931	99.6426	-88.9522	18.7625	-176.031	159.022	-106.697	151.855	-40.0668	-42.1112	-86.7068	263.109	-118.279	220.429	-100.424	117.818	-86.8481	-22.2987	-89.3407	152.469	-130.832	94.2255	-127.835	78.6128
39	-317.403	1.5928	3.98563	39.7201	42.5923	-91.9133	-174.033	-65.001	135.881	75.442	35.5079	55.1215	83.306	-155.171	101.777	-90.6117	20.1228	-177.181	157.123	-103.867	155.099	-42.637	-41.7909	-88.0549	261.965	-115.736	215.568	-96.4552	118.284	-87.1721	-22.5733	-89.4854	151.085	-129.491	97.0396	-130.442	78.485
40	-324.046	1.57236	3.99587	38.2611	42.0864	-92.0744	-170.795	-67.8519	138.601	72.4381	36.0899	55.214	78.6263	-148.805	101.13	-90.1442	19.1362	-177.234	156.514	-102.85	156.015	-43.2432	-41.9088	-89.9809	258.303	-111.032	214.856	-95.7105	118.923	-86.9225	-21.9635	-90.9683	161.48	-139.057	98.0543	-130.442	78.485	1ra2_1rx7_gly_trial29.0004.pdb
41	-319.736	1.59366	3.99588	38.283	41.9645	-91.9041	-172.376	-66.3532	137.727	73.5079	35.9332	55.2551	78.486	-148.746	101.295	-90.2386	19.581	-176.425	158.008	-104.178	154.725	-42.1302	-42.2463	-90.4477	259.141	-111.025	214.628	-95.3811	118.833	-87.0435	-22.0823	-90.6245	160.724	-138.326	97.6092	-130.349	78.5335
42	-317.032	1.58972	4.02211	36.2231	41.9929	-91.4708	-169.454	-70.3288	140.593	71.837	35.9242	55.8139	73.3223	-144.682	101.816	-90.7459	20.2963	-176.608	158.334	-103.844	155.085	-42.329	-42.0722	-93.3897	254.802	-104.774	208.384	-90.3789	119.948	-87.7277	-15.5765	-94.8485	174.616	-152.436	93.0755	-127.031	79.344
43	-323.204	1.61527	4.03847	37.6836	41.204	-90.62	-168.009	-72.9887	139.427	74.4879	35.487	56.1209	70.8663	-143.54	101.773	-90.5375	22.0031	-178.276	153.556	-98.3393	159.501	-45.8556	-42.1227	-92.0616	258.352	-108.914	214.856	-94.7776	119.031	-87.2113	-19.8211	-91.249	170.653	-148.776	93.4424	-126.728	79.6653
44	-319.053	1.66045	4.05417	40.0654	40.0568	-90.6625	-169.925	-71.0497	137.68	76.2852	35.0247	55.9036	72.4508	-146.604	100.918	-89.5651	23.8307	-178.438	152.91	-97.3092	160.294	-46.3997	-42.2058	-87.7599	266.278	-119.373	231.623	-107.153	116.431	-88.0842	-14.9658	-95.3942	164.488	-142.815	93.9959	-127.845	79.202
45	-316.48	1.66758	4.05074	36.7008	41.4922	-90.5248	-165.902	-74.2295	138.237	75.2136	35.8001	55.9055	71.8723	-146.102	100.456	-88.9677	24.5772	-176.675	156.772	-100.882	155.704	-42.473	-42.7935	-93.9666	261.207	-109.037	206.848	-88.7722	119.021	-89.2424	-12.0057	-98.2892	161.117	-139.067	96.5191	-130.328	78.5248
46	-313.339	1.70201	4.05899	37.3707	41.3309	-90.5582	-163.087	-76.2887	138.362	74.4809	36.4157	55.9625	71.2072	-145.112	100.756	-89.08	25.4069	-176.892	157.189	-100.285	156.279	-42.9151	-42.5525	-94.4385	262.909	-110.07	207.097	-88.7331	118.788	-89.2551	-16.3232	-94.1869	155.596	-134.011	97.0375	-130.442	78.485
47	-305.725	1.71848	4.07343	38.4091	40.9702	-90.3734	-160.993	-78.7019	137.633	75.1679	36.8544	56.3866	70.8752	-140.664	103.184	-88.9867	18.1205	-175.183	157.7	-96.9741	159.583	-44.4833	-44.1763	-92.7306	266.796	-114.594	216.017	-94.6884	117.636	-90.1311	-18.1681	-90.8224	155.091	-134.106	96.2723	-130.442	78.485
48	-305.946	1.68979	4.08418	39.0008	40.6239	-91.3712	-161.583	-77.152	140.584	70.8301	37.5957	55.8081	67.0416	-132.719	99.732	-86.1944	15.7132	-180.014	148.476	-85.9564	172.603	-55.7329	-42.4173	-92.4279	267.205	-115.806	223.578	-99.4191	117.551	-89.9508	-18.5306	-91.723	160.627	-138.767	96.8534	-130.405	78.412
49	-311.468	1.74552	4.07141	37.6357	41.5129	-91.2373	-162.266	-76.4158	139.336	72.2637	37.2318	56.4448	65.8222	-133.133	101.893	-88.5096	18.8936	-181.211	147.939	-84.5796	175.564	-58.0127	-41.8906	-96.9077	264.269	-108.63	206.901	-87.386	119.271	-89.9904	-21.8518	-88.385	156.755	-135.477	97.139	-130.442	78.485
50	-306.046	1.78979	4.08381	41.2906	40.3905	-90.9253	-157.817	-79.872	138.911	72.1926	37.912	56.4989	65.821	-133.734	102.742	-89.2993	21.638	-182.67	145.034	-81.1781	180.722	-62.1209	-41.9746	-93.0324	270.981	-117.373	226.548	-102.634	117.401	-89.8198	-27.3556	-82.6381	150.046	-129.46	97.1052	-130.442	78.485	1ra2_1rx7_gly_trial29.0005.pdb
51	-301.419	1.81647	4.07494	40.9268	41.1466	-90.7032	-155.49	-81.8657	138.987	72.1813	38.1466	56.5075	66.856	-135.781	103.463	-90.1501	25.1925	-184.125	144.019	-79.8937	185.564	-66.139	-42.2256	-96.5679	270.643	-113.276	215.329	-94.2307	118.191	-89.3466	-29.7372	-80.2666	150.478	-130.482	96.9514	-130.476	79.0025
52	-295.535	1.83762	4.07433	40.5985	40.7425	-91.1099	-162.361	-75.9563	138.387	73.013	37.2927	56.1086	66.6193	-134.513	101.123	-88.239	25.1377	-183.511	145.712	-81.9011	183.487	-63.8925	-43.0247	-96.7558	270.963	-112.697	215.961	-94.2448	117.994	-89.2691	-29.3221	-80.3785	150.795	-131.03	96.0732	-130.015	79.1742
53	-284.399	1.85994	4.07565	42.0938	40.0473	-90.9217	-159.177	-78.3996	138.212	72.7602	37.8657	56.0641	67.1599	-135.447	101.393	-88.4099	26.6132	-183.236	146.371	-82.6445	183.611	-63.6084	-43.671	-94.5025	274.961	-117.798	226.975	-103.19	117.062	-90.3967	-27.4035	-80.5238	146.031	-126.521	95.9167	-130.442	78.485
54	-288.193	1.87234	4.072	40.0949	41.5883	-91.1779	-162.853	-75.3258	138.509	72.7224	37.3074	55.5153	68.3142	-135.963	99.3472	-86.5259	27.4597	-183.484	145.253	-81.6104	185.16	-64.404	-44.5784	-100.26	273.35	-111.16	204.684	-86.6618	118.565	-91.1612	-25.1014	-81.7009	145.245	-126.152	95.2067	-130.442	78.485
55	-280.176	1.89426	4.07203	40.3581	41.5261	-91.0935	-158.847	-78.5067	139.277	71.5858	37.8879	55.553	68.1711	-136.022	100.027	-87.0778	29.2896	-183.319	146.162	-82.6563	184.771	-63.6363	-45.2646	-100.981	274.696	-111.427	203.439	-85.1403	118.299	-91.0621	-26.6005	-80.6423	143.482	-124.435	95.7017	-130.442	78.485
56	-275.506	1.92362	4.07702	40.5007	40.9216	-90.9836	-161.428	-76.8151	138.847	72.687	37.3115	55.7814	67.2619	-136.014	100.712	-87.8003	31.0297	-184.167	146.792	-82.8482	185.691	-64.055	-45.3472	-100.859	276.036	-112.048	206.536	-87.2785	117.898	-90.7466	-25.8284	-81.3993	144.544	-125.69	95.1211	-130.334	78.7366
57	-275.249	1.92278	4.07417	40.5649	40.5212	-91.2783	-166.983	-72.3068	138.042	73.8798	36.5137	55.3964	67.1575	-135.005	98.9184	-86.1705	30.783	-184.818	146.874	-83.0332	186.887	-64.7996	-45.7242	-100.342	276.923	-112.734	210.401	-90.0074	117.532	-90.3383	-24.2815	-83.0906	146.293	-127.302	93.9761	-129.42	78.875
58	-268.56	1.93862	4.07435	39.8438	40.1775	-91.5111	-169.986	-69.6926	137.927	74.0764	36.1613	55.5713	65.2522	-133.359	98.9655	-86.6114	31.5516	-185.458	147.719	-83.5261	188.399	-65.8512	-45.7078	-100.826	277.155	-111.907	209.22	-88.325	117.35	-89.8983	-21.0513	-86.5127	149.095	-129.805	92.2952	-128.221	79.0978
59	-262.909	1.9203	4.06399	38.4303	39.937	-91.4362	-170.822	-69.3589	137.878	74.5475	35.8828	55.2014	64.161	-130.827	97.0187	-85.0218	31.0457	-182.712	150.815	-88.8811	180.997	-58.7464	-48.0461	-102.007	277.046	-110.327	204.904	-84.5569	117.523	-89.8469	-15.5153	-90.7235	152.912	-133.861	86.0084	-123.434	79.7086
60	-253.404	1.95568	4.06697	37.9447	39.1882	-91.4738	-166.506	-72.1993	138.678	72.7223	36.8985	55.6091	61.0703	-128.14	97.86	-86.3829	33.0988	-182.376	152.906	-90.8738	180.061	-57.6374	-48.3	-102.085	278.426	-110.694	205.916	-84.3028	117.206	-90.0456	-12.5736	-94.2	151.44	-132.279	85.9752	-123.18	79.6894	1ra2_1rx7_gly_trial29.0006.pdb
61	-239.986	1.97886	4.06661	37.3667	38.0576	-91.4975	-165.627	-72.7544	138.932	72.2532	37.1011	56.0102	57.9337	-125.55	98.2773	-87.4439	34.4487	-181.214	155.541	-94.0063	177.327	-55.0413	-48.8989	-100.892	279.718	-111.885	212.027	-88.0117	116.764	-91.2562	-6.88737	-100.978	147.789	-128.232	91.3805	-128.682	78.7989
62	-235.204	1.97446	4.05371	36.6091	38.8261	-91.4834	-161.88	-75.5766	139.824	70.8395	37.7907	56.0337	57.6993	-125.545	98.7257	-87.7714	35.8102	-182.3	155.113	-93.4275	180.9	-57.5624	-49.2624	-103.719	281.746	-111.215	202.544	-80.1708	116.844	-90.9726	-3.56713	-106.151	148.075	-127.509	93.7553	-130.442	78.485
63	-223.453	2.0084	4.06263	36.8478	37.7779	-91.7625	-162.912	-74.1034	139.975	70.1364	37.9449	56.263	56.173	-124.38	99.0843	-88.4626	36.5738	-182.253	156.282	-94.071	182.367	-58.5184	-49.1163	-101.819	282.52	-112.264	211.56	-85.9541	116.29	-90.8459	-1.00532	-109.541	148.144	-127.265	93.7901	-130.442	78.485
64	-191.647	2.01792	4.06406	37.1113	37.9993	-91.2107	-160.88	-75.4939	136.33	73.1948	38.449	55.9506	57.2616	-125.948	98.0859	-87.3342	38.1082	-182.231	158.954	-97.6545	183.212	-58.9895	-50.2226	-100.001	283.953	-113.097	211.764	-86.2864	116.563	-90.9319	2.89961	-111.734	142.585	-122.962	90.3052	-128.948	79.1048
65	-193.874	2.03524	4.05243	36.2795	38.341	-91.0497	-162.397	-75.723	137.905	73.2419	37.3855	56.2707	56.179	-127.128	98.1805	-87.8728	41.5007	-182.468	159.552	-99.0158	182.074	-57.2609	-51.5372	-102.451	285.68	-112.296	203.35	-79.1101	116.649	-91.2391	6.95925	-116.955	144.381	-123.613	92.6659	-130.442	78.485
66	-172.898	2.05082	4.04523	36.0166	37.0216	-91.1142	-162.909	-75.5535	138.398	73.0601	37.1354	56.7305	53.4575	-124.886	99.2124	-89.4792	42.4454	-181.117	161.34	-101.56	179.669	-54.8567	-52.2818	-101.317	285.662	-111.971	212.577	-84.4269	116.366	-90.7332	9.57416	-123.098	147.806	-125.537	94.6122	-131.221	78.2372
67	-163.374	2.05812	4.05005	36.2991	36.8229	-91.4333	-161.998	-75.3494	139.064	71.4535	37.7258	56.4813	53.0295	-123.502	98.6002	-88.9112	43.2699	-181.725	162.405	-102.407	181.032	-55.6237	-52.376	-102.024	288.586	-113.534	214.096	-85.5885	116.33	-90.3988	11.3043	-125.776	148.138	-125.532	94.5945	-130.882	78.3101
68	-148.276	2.07137	4.05352	36.2323	37.4316	-91.6016	-157.905	-78.0664	140.537	69.0809	38.7127	56.4365	51.7465	-122.827	97.6765	-88.499	45.5406	-182.09	163.098	-102.529	181.897	-56.0403	-52.5771	-105.102	293.54	-115.35	206.433	-79.8664	116.213	-90.3814	15.5216	-130.38	149.625	-126.823	95.5625	-131.929	78.4695
69	-136.833	2.08484	4.07082	36.5115	38.2105	-91.6828	-161.461	-73.9968	137.884	70.925	38.7515	55.6208	53.1754	-123.247	94.6155	-85.4403	44.9909	-181.681	163.268	-102.563	182.449	-55.8913	-52.9531	-106.255	297.178	-117.646	201.608	-76.7886	115.813	-90.461	18.6999	-132.275	149.145	-126.482	93.8331	-130.681	78.5892
70	-158.347	2.06314	4.07554	36.3527	38.3192	-90.9841	-165.143	-73.5678	136.958	74.5933	36.8277	55.6934	54.7232	-126.281	95.7814	-85.9191	44.6773	-179.313	166.322	-107.174	180.674	-53.5354	-55.1075	-106.239	299.06	-118.916	202.449	-77.0083	115.475	-90.2329	22.3308	-137.484	155.041	-130.484	95.2913	-131.253	77.7814	1ra2_1rx7_gly_trial29.0007.pdb
71	-125.794	2.09433	4.0724	36.7331	39.7042	-91.0816	-163.381	-74.0547	137.006	73.6352	37.6121	55.7709	53.8062	-125.814	96.3441	-86.6153	47.0488	-180.864	166.397	-106.279	183.909	-56.0324	-54.6813	-111.422	305.779	-122.056	186.782	-64.3443	114.853	-89.3956	21.7965	-136.678	157.914	-134.489	94.3487	-130.855	79.0353
72	-108.118	2.08073	4.05715	37.3501	39.7983	-91.1253	-163.719	-74.3659	137.838	73.3362	37.245	55.8743	52.1021	-124.261	96.4601	-87.1113	49.0557	-179.748	172.404	-113.821	185.841	-57.9797	-55.7976	-114.052	312.678	-126.759	185.398	-63.1998	114.004	-89.1385	22.5359	-137.972	159.89	-135.707	94.3993	-131.074	78.3287
73	-88.9946	2.10367	4.07155	37.7379	39.7023	-90.9256	-164.183	-74.9538	137.823	74.289	36.6948	56.01	53.2031	-126.989	98.0629	-88.2382	51.4876	-181.278	173.356	-114.467	187.704	-59.175	-55.7613	-114.111	313.538	-127.013	186.404	-63.3128	113.592	-88.7099	22.9401	-138.766	161.476	-137.091	93.56	-130.468	78.4669
74	-81.7811	2.08344	4.05496	38.3243	39.6593	-91.7734	-159.032	-77.3054	140.463	69.4317	38.4702	55.7418	49.5099	-120.028	95.753	-87.0221	51.8241	-180.646	176.184	-118.099	184.311	-55.7775	-56.9621	-116.023	320.455	-132.066	188.044	-64.7256	112.844	-88.5153	28.1931	-144.934	165.262	-140.353	95.0677	-131.596	78.4536
75	-44.7007	2.10084	4.01432	39.5221	41.4435	-91.4287	-157.347	-80.267	143.885	67.1305	38.5595	56.6887	46.9542	-118.05	95.8447	-86.9126	50.6687	-176.311	182.679	-125.354	180.084	-52.2439	-57.2716	-123.967	326.521	-138.216	174.747	-51.2422	110.678	-87.7874	18.8219	-138.403	184.227	-156.736	93.8743	-128.435	78.4291
76	-66.7312	2.12832	4.01754	40.1667	39.7617	-91.835	-160.54	-76.6274	142.892	67.3873	38.45	57.3217	42.6204	-112.219	95.5831	-87.3693	49.5249	-174.464	186.753	-129.389	181.715	-53.553	-57.6431	-123.617	330.375	-141.628	181.857	-57.4251	110.214	-86.3822	5.10304	-126.849	167.477	-140.704	96.7048	-130.442	78.485
77	-32.0874	2.1696	3.99436	38.6718	36.9513	-92.3003	-166.087	-70.4298	138.535	71.1837	37.5504	57.3766	45.826	-115.588	95.1999	-87.405	51.3308	-179.673	177.26	-117.805	181.643	-52.8332	-59.4976	-112.61	317.38	-130.024	199.304	-71.1153	111.676	-87.0483	9.9848	-130.617	159.761	-133.877	95.3985	-130.442	78.485
78	-30.1689	2.16909	3.98332	39.7879	37.2839	-93.2994	-159.785	-72.8219	143.262	63.2027	40.1136	57.1426	43.0749	-110.918	92.8254	-86.2371	52.0794	-175.378	186.74	-130.033	181.826	-53.1563	-61.4935	-114.613	324.348	-135.527	198.18	-70.6365	110.977	-86.3214	5.20034	-125.956	157.189	-131.462	95.7655	-130.989	78.2492
79	-42.2989	2.14009	3.97411	40.6604	37.8258	-93.6367	-155.142	-75.6002	145.669	59.529	41.2315	56.4695	45.3313	-112.294	91.8502	-84.9861	52.3072	-172.15	194.272	-140.368	184.289	-55.49	-63.4232	-114.597	327.703	-138.451	201.659	-73.796	110.787	-85.9373	5.44414	-127.081	159.102	-133.586	97.2429	-131.756	78.452
80	-47.3058	2.15139	3.96719	42.3267	38.1456	-93.4922	-157.03	-74.1494	144.441	60.8663	40.867	57.6111	38.5683	-104.926	92.1611	-86.6268	52.6881	-168.398	204.229	-152.71	187.39	-58.2959	-65.4305	-115.816	336.824	-146.363	205.05	-77.2221	110.188	-85.3234	2.43449	-124.611	156.29	-130.703	97.2701	-131.628	78.3281	1ra2_1rx7_gly_trial29.0008.pdb
81	-66.4024	2.1134	3.95689	45.2845	39.7076	-93.5323	-154.28	-75.7296	145.221	59.2717	41.6128	57.2983	40.5832	-103.482	91.3327	-84.8976	50.2893	-169.632	200.834	-148.729	186.581	-57.1611	-65.2978	-121.762	363.222	-171.069	214.227	-88.3934	107.18	-84.9657	1.73234	-124.393	158.378	-132.537	96.921	-130.442	78.485
82	-42.376	2.16049	3.96687	45.1559	39.4312	-93.741	-152.391	-76.5572	146.147	57.6657	42.1261	57.874	36.6341	-100.92	92.6201	-86.8831	53.7536	-171.165	199.092	-146.622	186.85	-56.9571	-65.1572	-122.52	367.674	-174.437	216.178	-89.6305	106.619	-84.6073	2.04789	-125.585	156.533	-130.54	97.0551	-130.442	78.485
83	-12.3438	2.18354	3.96408	44.3071	37.8262	-94.1273	-153.5	-74.6345	146.745	56.2125	42.4644	58.0893	34.3767	-98.553	91.6615	-86.5507	54.6299	-171.286	199.501	-147.091	186.707	-56.4212	-65.467	-118.552	347.354	-154.812	210.26	-81.4594	108.185	-85.2801	5.63491	-128.134	154.919	-129.475	95.6863	-130.442	78.485
84	25.9604	2.19853	3.96436	44.9964	38.0475	-94.106	-153.608	-74.5309	145.527	57.2974	42.4333	57.9998	34.6824	-99.1747	92.0683	-87.5708	56.5753	-172.306	197.422	-145.108	185.763	-55.1323	-65.7702	-119.782	356.992	-163.088	214.591	-84.594	107.013	-85.3653	10.0182	-132.898	156.784	-131.058	95.2128	-130.442	78.485
85	71.0702	2.2201	3.9654	44.8908	39.0444	-94.6912	-152.218	-74.179	147.234	53.9497	43.6872	57.8554	34.6825	-97.3506	90.8519	-86.3315	56.0445	-173.219	195.498	-142.471	186.778	-55.6914	-65.5892	-122.653	370.112	-175.322	220.188	-90.037	104.792	-85.1607	10.3577	-133.393	157.041	-131.174	94.9138	-130.651	78.276
86	130.814	2.26363	3.965	44.4575	36.0073	-94.7824	-154.505	-72.6123	146.525	55.1481	43.0921	58.314	31.4784	-95.2805	91.5056	-87.8988	58.8169	-173.712	194.462	-140.922	187.07	-55.6687	-65.6499	-116.507	346.151	-153.197	222.375	-86.8809	106.622	-84.7366	12.1716	-136.078	157.144	-131.029	94.8693	-130.442	78.485
87	105.749	2.26365	3.91046	45.8389	37.3153	-94.7447	-153.763	-73.5723	147.025	54.7628	43.2992	58.6601	28.526	-89.7834	89.6458	-85.9224	57.4342	-172.867	194.591	-142.326	181.258	-49.9173	-66.6931	-120.991	364.388	-170.86	228.798	-93.6258	103.69	-84.2296	6.27844	-131.647	150.712	-124.882	95.6995	-130.442	78.485
88	180.913	2.29017	3.89051	46.7055	35.4333	-94.6528	-149.27	-77.6205	147.151	54.4788	43.87	59.4355	26.067	-88.5467	92.3453	-89.2744	60.7085	-174.547	193.043	-140.151	181.982	-50.09	-66.8563	-117.093	352.598	-159.672	234.158	-95.2464	104.744	-84.6289	9.14694	-134.78	148.304	-122.663	97.6292	-132.755	78.3831
89	193.059	2.29985	3.88655	46.067	34.459	-94.7308	-149.433	-77.1877	147.921	53.7475	43.6815	59.6398	25.4821	-87.456	93.5989	-90.3421	62.5415	-176.043	192.479	-139.907	181.747	-49.3759	-67.227	-115.123	347.119	-154.231	239.195	-99.1289	105.702	-84.1645	11.3203	-137.497	149.342	-123.368	96.7651	-131.21	78.4113
90	229.245	2.29972	3.87929	47.6437	35.325	-94.9577	-145.308	-79.5	152.921	47.8266	44.9501	61.6987	13.8229	-74.219	93.4623	-90.3675	63.5934	-179.275	191.18	-136.852	182.494	-49.3425	-66.9506	-121.725	362.498	-169.237	243.958	-104.393	101.296	-83.4828	1.51881	-127.767	155.017	-129.142	96.1465	-130.423	78.4767	1ra2_1rx7_gly_trial29.0009.pdb
91	306.816	2.34034	3.88274	47.7363	34.892	-94.8227	-145.588	-79.6373	152.761	48.445	44.5136	63.7536	5.55208	-67.3027	98.472	-96.2334	68.4774	-183.895	189.584	-133.909	183.997	-50.0038	-66.554	-121.789	365.712	-172.163	246.664	-105.539	100.526	-83.352	4.03044	-130.322	156.022	-129.998	95.7295	-130.442	78.485
92	358.807	2.35943	3.87621	47.7815	34.7474	-95.2528	-148.127	-76.9804	153.754	47.5687	43.9626	65.2287	1.11303	-61.0025	101.011	-99.0813	68.9846	-185.14	192.052	-136.002	183.075	-48.6397	-67.0721	-121.491	365.302	-171.644	247.317	-104.955	100.115	-84.0273	4.59579	-130.308	150.701	-125.443	94.8045	-130.442	78.485
93	411.702	2.38674	3.86801	48.0573	34.5969	-95.6244	-147.587	-76.3234	155.386	45.1634	44.4214	65.88	-1.05672	-58.2884	102.348	-100.516	69.6587	-186.855	188.774	-131.438	184.547	-49.9626	-66.347	-121.143	364.598	-170.928	248.935	-105.232	99.7441	-83.7404	5.90946	-132.385	146.305	-121.146	94.7038	-130.442	78.485
94	502.92	2.41277	3.856	46.5807	31.8549	-95.2963	-148.238	-76.7731	154.168	47.2584	43.7068	66.8625	-5.33984	-54.4955	104.266	-102.652	71.2124	-187.596	187.889	-130.318	185.149	-50.1857	-66.5449	-115.851	340.139	-147.122	249.856	-102.794	101.741	-83.4216	5.96108	-132.354	143.431	-118.71	93.8211	-130.442	78.485
95	534.388	2.43477	3.81611	49.3024	32.6708	-95.4013	-148.885	-76.4844	155.148	46.9776	43.0431	67.6686	-8.15222	-51.8624	106.652	-104.917	72.5963	-187.736	188.613	-131.066	185.192	-49.7633	-66.9437	-118.483	349.741	-155.001	255.653	-109.931	100.652	-84.4593	3.0637	-127.4	134.563	-111.708	92.7968	-130.442	78.485
96	566.185	2.44615	3.78456	49.9349	33.2478	-95.728	-146.07	-77.0757	158.212	42.5159	44.3885	67.6686	-7.71276	-52.2136	105.034	-103.213	73.0179	-189.179	184.886	-126.062	186.357	-50.8077	-66.1602	-120.367	354.458	-159.648	257.93	-112.032	99.1883	-84.3177	5.71641	-130.513	136.741	-113.842	93.0263	-130.442	78.485
97	633.093	2.47483	3.76539	49.9549	34.0147	-95.1107	-154.21	-72.6084	151.334	51.6905	41.934	69.7257	-21.1532	-42.2189	108.146	-107.4	76.8326	-188.464	189.713	-132.112	184.075	-47.8716	-67.4071	-121.398	363.089	-166.302	260.979	-115.33	99.3821	-84.3443	7.09366	-131.804	133.626	-111.459	92.802	-130.49	79.2179
98	718.5	2.49502	3.75329	51.2975	34.0945	-95.6228	-154.493	-71.0367	152.795	49.0178	42.6452	70.9188	-39.4924	-29.2511	107.505	-107.261	82.7928	-186.659	193.805	-136.813	182.542	-46.226	-68.2624	-119.187	353.682	-156.546	262.206	-114.772	100.468	-84.6519	12.6884	-138.277	132.555	-109.549	93.3357	-130.442	78.485
99	763.019	2.51358	3.7496	51.8819	34.5062	-95.6546	-156.976	-68.9978	151.589	50.1034	42.5118	71.0073	-46.9476	-24.0102	107.224	-106.691	85.9762	-188.501	191.739	-134.6	184.171	-47.048	-68.2273	-119.225	354.6	-157.176	263.276	-115.283	100.317	-84.398	13.6811	-139.888	132.387	-109.168	93.6339	-130.442	78.485
100	749.895	2.50332	3.77134	51.706	34.3449	-95.3364	-159.264	-68.2167	150.054	52.5672	41.8398	70.7037	-47.8515	-25.2304	107.425	-107.34	84.2965	-186.065	187.765	-129.978	179.935	-43.232	-68.0481	-119.703	357.673	-159.868	265.656	-117.721	100.083	-83.6824	13.7413	-141.53	134.956	-110.661	95.9217	-131.491	78.2562	1ra2_1rx7_gly_trial29.0010.pdb
101	717.506	2.51064	3.75085	51.6574	33.7453	-95.2568	-161.422	-67.0837	148.498	54.7586	41.19	70.592	-47.0956	-26.8562	107.656	-107.586	84.7504	-186.861	185.744	-128.19	180.642	-43.1284	-68.3946	-119.474	354.761	-155.861	265.716	-118.798	101.077	-83.1254	13.4414	-142.361	137.091	-112.011	98.0261	-132.817	78.1287
102	721.732	2.46184	3.76692	51.4729	34.1363	-95.1216	-158.969	-68.9556	147.773	55.0156	41.8967	70.36	-47.1701	-25.0875	108.054	-107.96	83.7917	-187.811	184.906	-127.533	181.356	-43.2758	-68.607	-121.796	360.459	-161.419	268.145	-121.259	99.1011	-81.9467	13.9302	-142.76	149.455	-123.966	96.715	-131.516	78.378
103	698.616	2.44022	3.75349	51.1577	33.8259	-94.9218	-158.545	-69.8204	147.295	55.8657	41.7092	70.4721	-40.7221	-28.5176	109.531	-109.6	81.5023	-189.422	183.835	-126.628	182.447	-43.7063	-68.7433	-123.983	360.472	-160.118	269.003	-123.897	98.1779	-81.825	12.4027	-141.63	151.875	-125.712	98.3028	-132.555	77.295
104	738.913	2.44176	3.7515	52.0696	34.0149	-95.3019	-157.086	-69.8878	148.531	53.6193	42.3819	70.5884	-49.7008	-22.2589	109.073	-108.738	85.1708	-188.991	185.642	-129.162	182.181	-42.9674	-69.343	-121.312	353.923	-153.822	270.768	-124.398	100.078	-81.8575	18.2031	-148.133	153.92	-126.67	98.6299	-132.305	77.1098
105	757.845	2.45883	3.75085	52.6712	34.9586	-95.2357	-157.319	-69.888	148.372	53.9588	42.2448	70.5816	-54.4988	-20.0413	109.459	-108.826	88.6266	-190.345	184.363	-127.914	183.024	-43.2518	-69.4267	-121.985	362.065	-162.07	274.313	-127.82	99.8306	-81.1394	16.6086	-147.067	153.528	-126.402	98.064	-131.101	78.0221
106	717.031	2.38487	3.75839	52.1224	33.827	-91.7922	-168.783	-67.1641	136.51	71.806	43.5725	65.9118	-48.6834	-25.0866	113.839	-113.199	84.3692	-191.052	179.655	-124.533	178.287	-37.9613	-70.7967	-119.693	353.9	-154.105	274.263	-126.994	101.276	-81.7268	25.088	-155.214	161.078	-133.029	100.044	-133.681	78.2234
107	798.683	2.38997	3.74149	52.0304	33.9965	-91.9533	-160.981	-73.2693	133.805	73.6694	43.9952	66.06	-47.7644	-25.7534	114.328	-113.623	85.0904	-191.495	177.769	-122.922	180.11	-39.3156	-71.2948	-115.933	351.796	-151.899	273.235	-124.802	103.898	-82.1084	29.2483	-159.625	152.43	-124.657	102.399	-136.416	78.6504
108	804.606	2.41787	3.73056	50.8338	33.5624	-94.3306	-158.736	-74.0926	133.052	73.4556	42.506	66.1392	-47.3359	-25.9666	114.89	-114.046	85.8526	-190.668	178.535	-124.224	178.954	-37.8074	-71.9151	-111.837	347.341	-147.31	270.463	-122.386	107.725	-82.1139	32.8384	-161.347	154.305	-127.342	98.2698	-132.719	79.5477
109	792.801	2.43426	3.72	51.3856	33.3633	-95.0898	-158.114	-73.517	136.69	69.2567	42.4012	66.371	-45.8271	-26.7386	115.792	-114.823	86.7823	-192.595	175.427	-120.293	181.686	-39.7183	-71.7277	-112.668	348.135	-147.467	273.792	-126.582	107.349	-82.5829	32.0483	-159.811	153.008	-125.952	97.3446	-131.442	78.8081
110	805.675	2.45549	3.7052	52.0207	33.2351	-96.1883	-153.741	-75.0625	142.637	61.9224	43.0521	66.6048	-44.9601	-27.3265	116.646	-115.625	87.5713	-191.395	174.67	-119.696	179.892	-37.7799	-72.3074	-113.297	349.238	-148.002	276.586	-129.89	107.107	-83.1852	30.0823	-156.949	148.624	-122.099	96.2847	-130.442	78.485	1ra2_1rx7_gly_trial29.0011.pdb
111	858.603	2.48282	3.70097	51.6798	32.7602	-95.9179	-153.804	-75.3367	142.986	61.877	42.6952	66.8879	-44.5721	-27.6923	117.74	-116.57	89.0161	-193.545	171.35	-116.257	182.778	-39.518	-72.4073	-112.649	345.752	-144.122	276.668	-129.222	107.327	-83.4085	28.6001	-155.071	145.254	-119.189	95.7572	-130.442	78.485
112	872.511	2.49321	3.67508	52.691	32.9388	-96.7583	-150.539	-76.1301	147.259	56.5555	43.0514	67.0868	-42.0886	-29.3906	118.6	-117.452	89.4009	-192.606	170.904	-116.191	180.6	-37.0015	-73.1707	-115.395	349.19	-146.006	279.215	-133.039	105.656	-84.4981	26.7247	-151.086	139.119	-115.259	94.5375	-130.442	78.485
113	905.817	2.50983	3.68547	53.1286	33.9647	-96.9495	-147.547	-77.5805	149.655	53.1189	43.7672	67.2044	-41.3491	-29.7318	119.171	-117.961	90.1071	-192.027	171.735	-117.772	178.869	-34.7194	-73.978	-117.613	359.984	-156.97	280.781	-134.098	103.281	-84.1028	25.6887	-150.505	139.578	-115.534	94.774	-130.442	78.485
114	958.951	2.52709	3.68965	53.8035	33.2008	-97.9219	-143.91	-77.9839	155.68	45.1215	45.1762	67.2947	-41.2341	-29.6758	119.675	-118.37	91.1097	-191.682	172.231	-117.853	178.659	-34.3816	-74.1314	-117.385	353.607	-149.945	282.029	-135.392	103.098	-83.8325	22.5172	-146.833	140.892	-117.221	94.4943	-130.416	78.312
115	1003.78	2.53433	3.68898	53.6779	33.3168	-97.0338	-146.429	-78.1506	153.073	49.642	43.5676	67.6672	-39.4557	-30.7864	120.998	-119.722	91.4447	-193.256	171.01	-117.119	179.213	-34.0644	-74.6356	-117.785	356.522	-152.905	283.48	-135.912	102.307	-83.6575	23.4417	-148.301	140.788	-116.871	94.6637	-130.373	78.2529
116	1056.57	2.54257	3.68418	53.5633	32.9328	-96.1692	-149.363	-77.7157	149.755	54.7689	41.9696	68.121	-40.8376	-29.8403	122.129	-120.773	92.7379	-194.512	170	-116.925	178.861	-32.869	-75.3874	-114.95	352.863	-149.981	281.384	-131.594	103.491	-84.3516	27.4869	-150.721	139.173	-116.244	93.7738	-130.923	79.1057
117	1136.41	2.57317	3.68928	53.4261	33.7938	-97.1841	-145.556	-78.3218	154.881	47.8549	43.0944	68.0913	-40.2149	-30.6641	122.426	-121.053	93.951	-193.377	170.483	-117.192	178.13	-32.1979	-75.5937	-113.85	357.133	-154.801	281.888	-130.41	103.582	-84.3736	33.508	-157.245	139.217	-115.734	94.3434	-131.068	79.2865
118	1178.63	2.577	3.67871	54.3316	34.4751	-97.5057	-141.682	-81.3347	157.567	44.5536	44.001	68.2842	-42.9877	-28.6304	122.942	-121.313	95.7003	-193.601	172.946	-120.048	176.284	-29.6584	-76.4341	-115.563	359.767	-157.079	286.912	-136.07	102.13	-83.9614	31.5967	-155.692	141.703	-117.624	94.888	-130.753	78.6679
119	1252.77	2.60286	3.68339	54.6229	34.7952	-97.6714	-140.069	-82.229	159.148	42.473	44.4978	68.1964	-41.8906	-29.8529	123.606	-121.881	97.7333	-196.104	171.124	-117.617	180.143	-32.4349	-76.2019	-116.109	362.361	-159.559	288.786	-137.069	101.232	-83.5937	31.9686	-156.695	142.446	-118	95.226	-130.73	78.532
120	1348.42	2.62892	3.66993	55.1927	34.0209	-98.2187	-138.222	-81.8947	164.414	36.0283	45.5333	68.2074	-41.6492	-30.8786	124.173	-122.587	99.7731	-195.489	172.491	-119.454	177.658	-29.4956	-77.0304	-114.873	354.519	-151.015	289.621	-136.887	101.878	-83.252	32.6286	-157.267	144.59	-120.329	94.8695	-130.551	78.6157	1ra2_1rx7_gly_trial29.0012.pdb
121	1453.78	2.67539	3.65803	55.5621	34.911	-98.5654	-137.343	-81.6961	168.141	31.8408	46.0408	68.071	-39.1044	-33.2689	124.618	-123.159	101.213	-194.911	174.117	-121.65	174.756	-25.9931	-77.9537	-116.147	362.461	-159.546	293.055	-138.82	99.8561	-83.8312	31.0617	-155.342	139.261	-115.55	94.7101	-130.559	78.5594
122	1503.9	2.68801	3.65765	55.789	34.7036	-98.0364	-140.016	-81.7556	163.987	37.7162	44.472	68.6421	-41.6194	-31.3517	126.209	-124.615	102.472	-197.234	172.287	-119.237	178.343	-28.5517	-77.758	-115.839	361.869	-159.159	294.928	-139.645	99.4453	-83.3176	31.1665	-156.222	141.095	-116.821	95.1705	-130.538	78.4886
123	1551.88	2.6958	3.65805	56.2758	33.9078	-97.9348	-139.574	-82.1778	164.904	37.0247	44.2438	69.2078	-44.2778	-29.421	127.89	-126.106	103.638	-198.606	170.207	-116.198	180.512	-30.4784	-77.2672	-114.028	353.15	-150.158	294.726	-138.558	100.525	-82.5292	31.563	-157.631	144.431	-119.331	95.4588	-130.454	78.4497
124	1556.93	2.70125	3.6462	56.7443	35.382	-98.0228	-138.847	-82.5461	166.209	35.5519	44.4799	69.4024	-47.6625	-27.1006	128.313	-126.249	105.391	-200.162	168.327	-114.276	180.943	-30.0172	-77.5921	-114.499	362.156	-161.392	298.258	-140.31	98.427	-82.2058	34.1249	-160.365	149.7	-123.713	95.8596	-130.442	78.485
125	1570.74	2.6998	3.6441	57.1859	35.3467	-98.001	-137.857	-85.332	166.362	36.6037	43.9644	69.4888	-49.2615	-25.9839	128.671	-126.402	106.535	-201.982	169.263	-114.888	179.846	-28.436	-77.8479	-112.742	358.301	-158.412	299.364	-140.351	99.1004	-81.8657	35.7632	-162.851	153.761	-126.321	97.2182	-130.917	78.112
126	1519.06	2.69927	3.63838	57.018	35.417	-97.3474	-141.626	-86.7803	159.426	46.8421	41.4384	69.4713	-48.0525	-26.8955	129.004	-126.752	106.88	-203.553	170.625	-117.082	177.303	-25.3765	-78.6943	-113.232	363.814	-165.717	300.328	-139.83	97.2374	-82.7243	33.5331	-159.169	150.174	-124.265	95.9919	-130.442	78.485
127	1620.29	2.72671	3.63828	57.034	33.4257	-97.4139	-142.65	-86.7184	159.484	47.4571	40.9862	69.241	-45.1509	-30.0567	129.677	-127.677	109.049	-205.377	170.83	-117.183	178.807	-26.0043	-78.9023	-110.371	350.971	-152.242	299.783	-137.554	98.902	-82.0945	32.4768	-158.391	154.297	-127.734	95.9459	-130.442	78.485
128	1651.55	2.73649	3.64396	57.7868	34.5315	-97.3287	-143.627	-87.0153	158.439	49.2632	40.4812	69.3519	-48.554	-27.716	130.205	-127.738	111.584	-208.619	169.24	-115.009	182.346	-28.5029	-78.6643	-110.971	358.873	-162.312	302.815	-138.549	96.276	-81.5819	31.7943	-157.946	158.05	-130.819	95.8738	-130.442	78.485
129	1683.51	2.73463	3.64151	58.2492	35.1515	-97.5559	-142.881	-88.1514	158.855	49.2733	40.2699	69.4271	-51.0771	-26.0154	130.537	-127.744	113.322	-209.906	169.751	-115.391	181.043	-26.9412	-78.859	-110.182	357.964	-162.446	304.058	-138.57	95.731	-81.2543	36.4592	-163.013	162.498	-134.871	96.8302	-130.442	78.485
130	1701.9	2.74003	3.64399	58.5985	34.8338	-97.7372	-142.71	-89.1505	159.325	49.4743	39.8973	69.2765	-50.481	-26.4507	130.746	-127.65	114.467	-212.032	169.513	-114.919	181.176	-26.5588	-78.9213	-109.163	355.495	-160.809	304.843	-138.305	95.5298	-80.9161	35.0458	-161.579	164.977	-136.965	96.6066	-130.442	78.485	1ra2_1rx7_gly_trial29.0013.pdb
131	1660.65	2.72482	3.61285	57.6378	33.8189	-97.0892	-144.795	-88.6782	154.757	54.8901	39.0201	69.4469	-52.7591	-25.0546	131.043	-127.855	115.331	-211.17	170.472	-118.467	179.64	-25.331	-80.3405	-105.62	345.744	-150.776	303.968	-138.483	99.524	-81.6623	34.5297	-160.2	162.886	-135.045	96.6482	-130.442	78.485
132	1682.5	2.74356	3.60562	58.4833	33.8638	-97.5397	-144.416	-87.8122	156.82	52.2288	39.2304	69.3069	-48.9743	-27.3776	131.413	-128.266	114.969	-212.21	168.783	-116.226	182.914	-27.9199	-80.0934	-105.68	350.124	-156.742	306.143	-138.933	97.7919	-81.7594	31.9278	-157.715	159.386	-131.745	97.1786	-130.442	78.485
133	1724.12	2.75347	3.59865	58.9825	33.9042	-96.594	-149.819	-86.3109	151.15	60.2896	37.4611	69.308	-49.16	-28.5074	132.281	-129.285	117.714	-214.533	168.154	-116.817	182.663	-26.8119	-80.8177	-105.314	352.171	-159.781	306.948	-137.685	96.6812	-81.4358	32.8117	-159.044	161.271	-133.237	97.2045	-130.442	78.485
134	1781.69	2.78303	3.59619	59.4513	33.8398	-96.4363	-152.971	-85.3086	148.944	63.8	36.5335	69.2452	-48.7525	-29.9805	132.921	-130.207	120.098	-215.949	168.478	-116.943	182.302	-26.2168	-80.8584	-105.205	353.965	-162.281	309.851	-139.355	95.7241	-81.6914	30.379	-156.339	158.548	-130.844	97.0511	-130.682	78.4342
135	1795.66	2.79372	3.58783	59.6035	33.4192	-96.3483	-152.374	-86.001	148.467	64.1642	36.709	69.508	-51.5715	-28.2581	133.102	-130.469	120.877	-215.614	168.782	-117.099	183.838	-27.9674	-80.5843	-103.472	350.472	-160.509	310.183	-138.064	96.1315	-82.9151	26.8233	-151.615	153.58	-126.717	96.2225	-130.442	78.485
136	1866.44	2.81475	3.58427	59.6602	33.3062	-96.0662	-155.644	-84.9636	145.729	68.2673	35.8041	69.2103	-48.3381	-31.6505	133.702	-131.287	122.934	-218.047	168.848	-117.544	184.434	-27.664	-80.9555	-102.13	349.403	-160.904	312.547	-137.853	95.0894	-82.6463	30.2207	-155.006	158.261	-131.061	96.6503	-130.442	78.485
137	1932.7	2.83535	3.57822	59.9401	33.5369	-95.589	-157.619	-83.2947	144.404	69.6741	35.6316	69.8726	-52.9554	-28.4071	135.312	-132.931	124.089	-217.327	168.521	-117.285	185.253	-28.1468	-81.1305	-101.842	349.016	-160.27	313.153	-137.443	94.9183	-82.623	30.0669	-155.287	155.116	-128.025	96.5675	-130.442	78.485
138	1985.1	2.86402	3.57162	60.5844	33.6248	-95.1861	-159.332	-81.9374	143.266	70.9438	35.4619	70.0203	-50.1337	-30.5615	136.765	-134.884	124.032	-217.466	167.366	-116.02	186.846	-29.3725	-81.0719	-101.51	352.094	-164.702	315.101	-137.308	93.4016	-82.7653	29.0281	-154.422	152.588	-125.502	96.8484	-130.819	78.3486
139	2129.85	2.90011	3.59101	57.9573	31.8754	-95.134	-159.214	-82.0919	143.003	71.1091	35.5798	70.4419	-55.8364	-27.3013	136.783	-134.92	125.907	-217.403	166.466	-114.277	188.799	-31.4137	-80.5882	-95.1971	334.844	-151.269	309.605	-125.246	93.8249	-85.0308	29.4779	-151.083	147.595	-122.829	91.7718	-129.674	79.1886
140	2175.83	2.89601	3.57403	58.1411	32.0912	-95.3386	-162.402	-79.527	143.867	71.0344	34.6883	70.2078	-53.7357	-28.6357	136.846	-134.751	126.466	-217.988	166.431	-115.266	187.483	-29.7357	-81.2565	-96.5997	335.954	-150.669	311.526	-128.232	93.9737	-85.2469	32.0892	-154.4	146.812	-121.382	93.0935	-130.442	78.485	1ra2_1rx7_gly_trial29.0014.pdb
141	2176.59	2.89335	3.55451	58.4297	32.3833	-94.4602	-166.312	-77.7468	140.459	75.684	33.8845	70.4189	-55.4595	-27.24	138.26	-135.763	127.928	-218.637	167.882	-119.786	183.439	-23.6389	-83.6697	-98.0846	336.536	-148.672	311.905	-130.579	95.0855	-84.3029	31.1765	-154.625	149.72	-123.417	93.7601	-130.442	78.485
142	2198.11	2.91574	3.54444	60.2028	33.1919	-94.3082	-166.813	-77.3325	140.048	76.1491	33.8276	70.703	-59.337	-24.7711	139.455	-136.489	130.154	-219.259	167.732	-120.408	184.343	-23.2708	-84.3761	-96.9832	341.013	-156.529	316.547	-131.497	92.2284	-84.0049	28.4131	-152.194	149.525	-122.9	93.9639	-130.442	78.485
143	2041.42	2.89318	3.54135	60.6949	33.7042	-95.228	-167.647	-75.5518	142.388	73.9551	33.1189	70.2395	-54.5244	-27.9148	139.033	-135.886	130.143	-222.319	164.284	-115.649	189.396	-27.7163	-83.2371	-102.441	348.113	-158.232	312.37	-134.209	94.7928	-86.1485	26.9021	-149.285	136.434	-111.916	93.6181	-130.442	78.485
144	2063	2.90016	3.5236	61.3555	34.0557	-95.437	-167.846	-73.7174	144.475	71.2481	33.1397	69.8825	-48.0029	-32.6573	139.353	-136.694	129.54	-221.151	163.184	-115.206	189.182	-27.5449	-83.5651	-105.258	353.69	-161.84	316.77	-140.723	94.5879	-86.1492	27.7545	-150.141	135.069	-110.885	93.8345	-130.442	78.485
145	2118.02	2.89811	3.50823	62.0753	34.5959	-94.376	-168.79	-74.0354	141.862	74.6784	32.8379	70.0425	-47.2404	-33.9329	140.916	-138.459	131.497	-221.647	163.538	-117.408	186.67	-24.4114	-84.7447	-106.942	355.705	-162.831	321.532	-146.346	94.153	-86.0869	26.9333	-149.09	135.072	-111.364	94.1082	-130.746	78.6767
146	2193.54	2.93739	3.49632	62.4616	35.1337	-93.7569	-167.474	-74.6631	141.701	74.3898	33.2774	70.6015	-46.9713	-34.2057	144.432	-142.307	133.259	-222.571	162.112	-116.017	191.07	-27.4891	-84.9956	-106.929	357.852	-165.142	323.278	-146.68	93.3827	-87.0147	28.3898	-149.346	134.206	-110.355	92.8534	-130.442	78.485
147	2251.54	2.93442	3.49428	62.6552	35.4721	-94.3552	-168.78	-70.7035	145.506	69.7876	33.1192	70.2388	-44.6101	-35.6865	144.17	-141.554	134.487	-221.927	162.155	-117.99	190.832	-25.895	-86.5273	-107.493	358.267	-164.492	324.905	-148.477	93.6334	-88.022	31.0692	-150.827	128.294	-105.455	92.2123	-130.442	78.485
148	2309.09	2.93997	3.47494	62.8302	35.9041	-94.0132	-167.746	-71.7594	145.824	69.6491	33.1534	70.0525	-43.2921	-36.0517	144.721	-141.588	135.999	-222.672	163.229	-122.939	185.449	-17.7775	-89.7514	-107.115	357.669	-163.474	325.771	-148.38	93.6964	-88.5598	33.7081	-152.898	125.908	-103.282	91.8409	-130.442	78.485
149	2343.85	2.95176	3.47781	62.6812	35.8693	-93.4692	-167.139	-72.3996	145.594	69.8049	33.3939	69.4919	-38.1877	-40.3626	144.408	-141.145	137.415	-225.208	161.216	-123.061	188.347	-17.7065	-91.5492	-107.718	358.151	-162.836	328.418	-150.7	93.6547	-87.7811	31.735	-151.3	126.09	-104.158	92.2448	-130.986	79.3875
150	2404.76	2.97973	3.4679	62.7402	36.4786	-94.2941	-165.589	-71.9773	148.963	65.7734	33.5904	68.8657	-33.8292	-44.0531	144.263	-140.657	140.198	-227.144	160.815	-123.712	188.518	-15.9114	-92.7734	-106.483	361.098	-167.852	330.34	-149.052	91.7463	-88.3859	34.4247	-153.482	123.168	-101.369	91.9817	-131.15	79.3636	1ra2_1rx7_gly_trial29.0015.pdb
151	2111.46	2.96593	3.46863	64.7792	38.4312	-93.3919	-157.511	-80.1127	147.815	66.6125	34.9586	69.8462	-45.7076	-33.8015	145.375	-140.864	141.963	-227.638	162.437	-126.04	188.281	-15.8416	-92.3922	-110.122	364.183	-174.612	332.441	-156.091	92.6386	-95.3512	20.498	-127.287	113.369	-94.8661	73.1748	-117.827	78.5815
152	2177.79	2.9806	3.45578	64.7033	37.8617	-93.0576	-161	-78.522	145.144	70.3911	34.0024	69.6655	-41.5457	-37.6152	145.797	-141.724	142.854	-229.825	160.436	-123.987	190.376	-16.7829	-92.5498	-109.901	358.628	-167.118	334.768	-158.703	93.9341	-95.7994	21.2532	-127.467	110.458	-93.2552	77.3088	-122.787	79.0889
153	2168.82	2.98037	3.45579	64.9196	38.9245	-92.4602	-162.684	-78.3819	142.925	73.4451	33.5382	69.9951	-44.5318	-35.3164	146.425	-142.22	144.096	-231.477	159.411	-123.336	191.107	-16.9875	-92.5923	-108.876	362.314	-175.551	339.983	-159.931	91.0187	-95.6324	19.6692	-125.488	111.94	-95.0369	73.853	-119.819	79.6882
154	2202.82	2.9933	3.46145	64.9534	38.8422	-92.3215	-164.641	-77.2919	141.633	75.2201	33.1013	69.6865	-42.0582	-37.2209	146.383	-142.046	144.991	-233.618	158.721	-124.335	190.966	-14.1084	-94.2854	-106.131	360.977	-177.664	342.892	-157.704	88.6653	-94.6283	19.0679	-125.287	113.47	-97.0359	73.0017	-119.097	80.5063
155	2244.62	3.02468	3.46154	65.3508	39.9521	-92.1554	-166.53	-75.9291	140.793	76.2424	32.8768	69.5154	-40.3959	-38.7485	146.047	-141.742	146.634	-235.38	157.997	-125.225	190.31	-10.6454	-96.0961	-106.553	364.113	-180.105	342.196	-157.008	88.5251	-97.0317	23.641	-126.079	104.58	-89.8219	74.931	-123.082	80.2071
156	2305.93	3.04754	3.45077	65.4213	40.4756	-92.2047	-167.732	-74.7321	141.025	76.0181	32.713	69.2978	-38.1719	-40.7927	146.039	-141.775	148.216	-236.412	157.186	-125.453	189.124	-7.84791	-97.31	-105.815	361.869	-177.028	344.274	-158.233	88.9318	-98.228	30.2678	-132.46	99.6214	-84.9297	78.3785	-126.365	79.7018
157	2346.81	3.06252	3.44487	65.9346	41.2813	-92.5086	-168.551	-73.511	142.336	74.6077	32.5384	69.4076	-39.5593	-39.2641	146.536	-142.032	149.047	-237.528	156.206	-126.858	187.001	-2.51246	-100.031	-100.613	356.395	-177.302	349.823	-156.8	86.1361	-99.1448	35.128	-135.94	95.3517	-81.0169	79.9211	-128.345	79.3947
158	2404.67	3.06456	3.43874	65.9648	43.3367	-93.5169	-166.638	-73.8363	146.725	69.7138	32.6442	69.374	-40.1514	-38.1843	146.933	-142.073	149.66	-238.11	155.688	-127.561	185.244	1.32105	-101.792	-107.556	362.257	-177.535	355.642	-169.269	87.8599	-100.7	38.0981	-137.792	92.1507	-78.0509	79.605	-128.896	79.1065
159	2256.48	3.12778	3.43504	67.4584	45.8965	-93.7512	-166.023	-74.3268	148.512	67.7761	32.9837	69.8782	-44.8018	-34.7527	147.841	-142.96	150.747	-238.174	154.874	-127.466	185.165	2.90556	-102.894	-110.837	364.826	-179.761	357.301	-171.246	92.7337	-108.621	39.9643	-133.965	76.8734	-65.3033	66.9532	-121.43	79.4672
160	2121.84	3.18833	3.50062	68.8166	46.9907	-93.1407	-165.439	-75.6669	146.705	69.6947	33.338	70.4591	-49.6132	-31.3217	149.093	-144.301	151.86	-236.923	156.678	-128.783	183.289	6.58222	-101.986	-112.266	368.27	-185.722	356.636	-170.283	94.6134	-113.021	33.8138	-116.672	72.4967	-64.4847	52.189	-112.959	81.0685	1ra2_1rx7_gly_trial29.0016.pdb
161	2023.21	3.19378	3.51507	69.5003	46.9221	-93.4661	-162.09	-78.1961	148.84	67.2128	33.7608	70.4211	-50.5314	-30.6347	149.133	-144.022	152.449	-242.73	148.923	-123.805	187.886	10.3658	-106.72	-110.004	362.163	-178.222	351.839	-164.139	96.2386	-111.953	39.5381	-123.993	73.9269	-65.4725	47.657	-108.073	81.8255
162	1911.35	3.2237	3.53695	70.1606	46.8117	-92.9621	-164.23	-76.9432	146.332	69.9789	33.5485	70.8251	-55.8742	-26.8791	150.013	-144.569	153.885	-244.97	145.897	-120.097	198.003	2.7652	-106.29	-106.579	360.93	-178.489	344.621	-152.957	95.8766	-110.949	42.6031	-126.042	72.4027	-64.7667	44.0971	-105.759	82.8187
163	1944.32	3.21267	3.51405	68.6479	47.7736	-93.9603	-162.13	-77.5852	150.528	65.3831	33.5973	70.1884	-50.024	-30.933	149.747	-144.158	153.374	-242.857	147.991	-119.695	201.858	-4.69118	-103.316	-115.476	366.138	-170.426	347.952	-166.929	102.338	-110.85	56.6076	-144.452	68.8506	-61.147	54.1025	-113.678	82.9209
164	1834.33	3.26	3.53327	69.3602	48.2166	-93.8929	-160.371	-79.2098	150.572	65.11	33.9766	70.01	-47.1491	-32.7714	149.84	-144.488	153.248	-246.127	143.662	-116.455	208.397	-5.96798	-105.643	-111.215	367.394	-177.216	345.634	-157.824	98.8938	-110.399	56.7538	-140.737	65.6855	-59.3654	49.0899	-111.526	83.5276
165	1878.31	3.29473	3.5224	70.3264	48.1096	-93.9893	-158.911	-80.3128	150.987	64.4215	34.2672	70.3797	-51.5937	-29.4708	150.872	-145.214	154.484	-245.269	142.522	-113.721	215.326	-12.942	-104.578	-99.2621	353.185	-172.882	346.873	-145.995	95.9904	-110.921	64.9864	-147.154	61.0283	-54.6791	49.8111	-112.53	83.323
166	1886.68	3.30813	3.53139	70.3569	48.6362	-95.0565	-155.758	-81.0706	156.369	58.0688	34.8588	70.2254	-52.3782	-28.5281	151.13	-144.858	155.307	-245.844	141.625	-112.176	219.596	-16.3627	-104.377	-101.344	355.122	-173.044	347.315	-147.059	95.3582	-109.674	66.9301	-150.385	61.3929	-55.208	49.7677	-112.307	83.3763
167	1902.26	3.33375	3.54661	70.2598	48.6296	-95.8793	-154.585	-80.1591	161.069	52.5304	35.3184	69.6901	-48.0249	-31.387	150.447	-143.904	154.929	-245.97	141.107	-110.782	223.862	-20.4705	-103.749	-103.03	356.284	-173.078	346.248	-146.046	94.3392	-109.076	67.4385	-149.466	59.7158	-54.3805	49.7846	-114.305	83.5011
168	1946.37	3.35192	3.55249	69.8953	48.5726	-96.4161	-154.117	-79.1633	164.201	48.7984	35.5778	69.3096	-44.973	-33.3278	150.031	-143.264	154.98	-245.387	141.43	-110.471	224.704	-22.0484	-103.063	-107.348	360.071	-172.434	345.928	-150.04	95.2765	-108.122	66.1715	-147.667	60.6045	-55.9738	47.9482	-113.666	84.139
169	2000.99	3.3724	3.55286	70.2107	48.6802	-96.045	-157.337	-77.2957	159.89	53.411	35.0719	70.1812	-52.8503	-27.762	151.734	-145.003	157.368	-245.008	141.457	-109.518	229.3	-27.4021	-101.94	-105.971	357.666	-170.435	346.328	-148.437	94.7372	-106.585	67.7707	-150.554	62.2372	-57.7869	47.3656	-112.673	84.6912
170	2001.97	3.38715	3.54375	70.3105	48.7126	-96.2732	-156.786	-77.6451	161.743	51.7513	35.0566	69.6689	-47.0427	-31.5674	151.065	-144.53	155.957	-244.596	142.246	-110.808	225.786	-23.1781	-102.657	-102.634	356.98	-172.405	343.924	-142.619	93.7786	-106.92	72.0262	-152.217	57.7337	-53.7398	47.9721	-114.217	84.5876	1ra2_1rx7_gly_trial29.0017.pdb
171	2050.05	3.40511	3.54347	70.1947	48.9848	-96.9432	-157.788	-75.755	166.088	47.4218	34.8968	69.6642	-48.9851	-30.0341	151.063	-143.966	156.778	-243.115	142.97	-110.258	226.121	-25.2969	-101.46	-104.98	358.131	-171.072	344.616	-144.714	93.6307	-105.772	74.4627	-155.193	57.5732	-53.9824	48.7512	-115.255	84.5431
172	2051.09	3.42216	3.5435	70.606	48.7195	-96.9892	-158.864	-74.8173	165.853	47.7301	34.7163	69.8928	-51.8645	-28.169	151.173	-144.019	158.501	-243.868	142.912	-111.427	223.777	-20.977	-102.855	-101.691	353.535	-168.627	343.316	-139.09	92.559	-104.612	76.5364	-157.759	57.8023	-54.7468	49.2239	-115.817	85.0836
173	2123.67	3.42264	3.53822	70.1029	50.4675	-96.9519	-159.486	-74.4831	165.702	47.9046	34.715	69.7478	-50.9176	-28.2822	151.357	-144.064	158.196	-242.569	143.357	-110.308	227.741	-26.6945	-101.242	-107.763	360.773	-169.644	348.248	-151.469	94.546	-104.034	85.0098	-167.175	57.5056	-54.2452	50.7325	-115.712	85.0933
174	2148.59	3.435	3.54204	69.9653	50.2284	-96.8448	-159.923	-74.395	163.178	50.512	34.5071	69.04	-44.2276	-32.0342	150.547	-143.416	156.658	-242.161	143.576	-110.228	227.478	-26.8996	-100.976	-106.277	362.377	-170.881	341.832	-144.362	94.8965	-103.708	90.4144	-171.08	56.0239	-53.2138	50.8978	-116.654	85.2869
175	1988.28	3.44802	3.54309	71.2689	50.3705	-97.5121	-162.583	-70.5437	164.972	48.1475	34.3173	68.8575	-45.3103	-31.0088	149.852	-142.123	157.701	-246.132	140.715	-110.821	225.812	-18.3675	-105.381	-94.546	351.089	-168.468	335.565	-126.719	92.5612	-102.992	98.2563	-180.345	54.8752	-51.5191	53.8685	-117.076	85.2424
176	2063.92	3.46008	3.53147	71.361	50.8597	-97.4481	-164.531	-69.1625	163.243	50.0178	33.9822	68.6917	-44.6374	-30.912	149.33	-141.639	158.321	-244.438	141.967	-110.544	226.11	-21.0372	-103.209	-95.6207	354.569	-169.986	334.431	-127.055	93.0026	-102.401	102.955	-184.103	53.2847	-50.3077	54.3245	-117.39	85.6785
177	2144.16	3.45351	3.51049	71.2517	52.7524	-97.526	-166.29	-67.9383	164.028	49.5984	33.6806	69.1663	-50.8372	-26.4357	149.778	-141.954	160.023	-242.053	143.817	-110.587	224.031	-21.7486	-100.793	-102.147	365.588	-174.436	335.596	-135.756	94.8545	-101.158	110.365	-193.939	53.4705	-50	56.6539	-116.691	85.9968
178	1977.91	3.37058	3.62878	71.3235	53.0786	-97.5384	-187.386	-56.606	148.075	70.6091	29.9143	65.6234	-68.4503	-16.9098	142.088	-133.881	160.998	-239.917	132.133	-100.443	222.269	-19.0901	-101.223	-101.338	370.119	-179.992	331.689	-130.658	93.9037	-99.9386	118.956	-201.933	65.3741	-64.5945	70.9486	-131.5	86.73
179	1985.26	3.40548	3.62039	71.2542	53.6278	-97.2036	-186.521	-56.695	146.968	70.619	30.6184	65.0423	-57.7306	-23.3719	140.594	-133.249	158.988	-239.463	132.192	-99.5666	225.158	-22.6852	-99.7483	-100.728	372.735	-183.064	329.485	-128.234	93.5807	-99.1572	125.374	-206.222	61.8269	-61.7273	69.2428	-130.161	87.101
180	2025.27	3.4213	3.59805	70.1473	52.5682	-95.4324	-181.839	-61.5016	143.842	73.4693	31.4395	65.4256	-45.0487	-30.3079	142.812	-136.76	155.733	-239.134	133.633	-100.632	222.741	-20.9288	-98.6742	-105.087	373.437	-177.768	331.025	-136.054	96.3	-98.9838	122.323	-199.175	59.5801	-60.2249	65.4946	-128.636	87.2578	1ra2_1rx7_gly_trial29.0018.pdb
181	1954.07	3.44327	3.60298	70.8609	53.218	-96.3819	-183.397	-58.7964	146.973	69.7572	31.1025	65.4246	-44.4431	-30.1666	142.756	-136.305	156.099	-241.455	131.847	-100.894	223.637	-17.3486	-101.296	-105.724	371.53	-172.821	326.639	-134.461	98.5647	-98.1715	126.922	-203.441	58.5595	-59.4509	63.8905	-126.641	87.5905
182	1984.17	3.46622	3.59213	71.7969	54.1341	-94.9119	-179.241	-62.8515	144.419	71.9386	31.8455	67.1836	-52.6784	-23.9028	146.823	-140.512	159.391	-242.428	132.071	-101.498	225.87	-17.6715	-100.684	-105.44	371.622	-173.198	327.056	-134.575	98.3901	-97.7086	127.753	-201.001	55.7445	-57.1413	61.626	-125.233	87.8039
183	2074.39	3.45009	3.5702	70.7165	53.342	-95.9528	-180.21	-60.8072	146.98	69.2214	31.1466	66.4625	-42.4966	-30.3515	146.081	-139.453	156.651	-242.582	132.142	-101.017	229.825	-20.998	-98.93	-105.564	369.849	-170.957	331.455	-139.129	98.4338	-97.2764	126.14	-201.564	58.4445	-58.713	63.2174	-123.846	88.0179
184	2102.13	3.50616	3.60516	70.9871	53.2791	-94.9027	-177.306	-63.7621	145.325	70.8837	31.4746	67.1766	-39.3701	-32.1006	148.477	-142.317	156.781	-241.437	132.764	-97.9571	227.919	-27.3126	-101.339	-105.44	368.208	-170.388	333.764	-139.933	97.7261	-98.529	124.172	-198.246	54.7448	-58.0261	50.2848	-119.315	87.8637
185	1984.96	3.52261	3.6134	71.5229	52.9021	-95.8877	-179.452	-60.9897	147.473	68.7661	30.6542	67.0377	-39.6381	-31.3467	147.479	-140.791	157.262	-244.665	130.674	-99.1792	226.459	-19.8039	-105.329	-100.394	366.368	-173.933	331.411	-131.023	95.0931	-98.198	120.877	-191.24	52.1754	-56.9139	50.4182	-122.191	87.9806
186	2011.64	3.53735	3.60238	71.9244	53.0845	-95.6241	-179.383	-61.4347	147.222	69.363	30.3656	66.9966	-32.9478	-35.4959	148.849	-142.411	155.419	-244.777	130.706	-98.712	230.851	-24.1412	-104.394	-94.3407	359.337	-172.705	331.134	-123.547	92.8933	-97.4163	126.311	-196.558	50.4048	-54.98	51.0647	-122.305	88.0484
187	2028.23	3.55017	3.60401	71.5403	53.9459	-93.9737	-180.487	-62.4534	142.464	74.6363	30.7965	67.5332	-32.0596	-35.1439	151.355	-146.126	154.16	-244.47	131.569	-99.5543	229.323	-22.6446	-104.018	-101.264	369.719	-176.318	330.977	-131.395	95.0255	-96.9185	126.482	-193.899	47.991	-53.7168	51.8807	-124.707	88.1517
188	2093.98	3.57011	3.60497	71.4932	53.202	-94.4742	-181.062	-61.237	144.112	72.3079	31.0935	67.9012	-37.4181	-31.0754	151.142	-145.674	155.516	-242.868	133.067	-99.5036	232.269	-27.5809	-101.771	-101.196	369.891	-175.747	328.356	-129.347	95.3984	-96.5663	122.145	-187.809	48.4287	-54.4649	50.9154	-124.547	88.1238
189	2119.39	3.57668	3.59065	71.0289	52.6375	-95.735	-184.578	-57.3647	146.791	70.0344	29.8012	67.0921	-30.0884	-36.5044	150.016	-144.024	155.187	-243.228	134.744	-102.319	228.903	-23.0229	-102.303	-102.123	371.348	-175.625	327.886	-130.371	95.8358	-96.0362	120.514	-183.662	47.249	-53.8324	50.8781	-125.506	88.0159
190	2125.32	3.57123	3.57811	71.1365	53.1885	-96.1553	-186.945	-55.2533	147.407	69.7854	29.0731	66.7991	-26.6077	-38.8533	150.119	-143.93	154.459	-243.588	135.941	-104.87	225.418	-18.0106	-103.315	-103.615	371.312	-172.718	325.673	-131.004	97.3487	-95.5771	126.144	-190.337	46.813	-52.8541	52.6574	-125.631	88.0249	1ra2_1rx7_gly_trial29.0019.pdb
191	2231.36	3.57215	3.57376	70.8657	52.7359	-95.633	-185.876	-56.527	145.448	71.6311	29.3858	66.9388	-25.7886	-39.148	151.17	-145.1	154.355	-242.693	136.756	-104.019	231.758	-27.269	-101.272	-101.979	368.988	-171.992	326.504	-129.103	96.3527	-95.5196	125.34	-191.082	48.2868	-53.9325	55.5714	-128.293	87.9104
192	2245.27	3.57048	3.56852	70.667	52.7354	-96.139	-188.53	-53.9547	146.213	70.9954	28.7743	66.4699	-22.3676	-41.4612	150.408	-144.011	153.603	-242.737	137.168	-104.662	230.901	-26.1289	-101.289	-102.524	370.304	-172.142	326.271	-130.149	96.5998	-95.2207	125.552	-191.017	47.6926	-53.4553	56.7849	-129.154	88.0063
193	2278.12	3.5524	3.55253	70.5139	52.7343	-95.6176	-187.13	-55.341	144.582	72.2928	29.3146	66.7349	-24.2208	-39.2013	150.538	-144.516	153.718	-242.952	137.702	-105.314	230.118	-25.6717	-101.055	-101.479	370.577	-173.638	328.322	-130.773	95.5932	-94.9182	125.035	-191.783	48.6469	-54.004	59.088	-130.218	87.9763
194	2333.06	3.57341	3.56285	70.1058	51.6586	-94.9872	-185.568	-57.2942	142.765	74.244	29.6153	66.6004	-21.1984	-41.0702	151.416	-145.383	152.689	-241.488	138.904	-105.133	229.248	-27.5893	-99.6477	-101.515	370.499	-173.589	326.591	-128.608	95.3768	-94.7585	120.462	-185.175	48.3268	-54.8663	57.4174	-131.276	87.9453
195	2415.48	3.56944	3.54357	70.0266	52.418	-94.5164	-185.063	-58.2321	141.869	75.3754	29.7109	66.5007	-18.3395	-42.9203	152.451	-146.473	152.307	-239.871	140.849	-106.094	227.83	-28.4156	-97.974	-104.446	371.042	-169.464	327.982	-135.23	97.5393	-94.2639	125.759	-190.323	45.8947	-52.3444	59.8749	-132.546	87.9486
196	2365.45	3.5633	3.53378	70.1761	52.3684	-95.4223	-188.956	-54.3007	143.666	73.57	28.9695	66.4683	-19.7059	-41.6642	151.244	-144.991	152.868	-242.862	138.978	-106.925	230.256	-25.5136	-100.973	-101.744	370.198	-171.355	329.838	-134.029	95.8076	-93.863	122.888	-186.576	46.5625	-52.9139	60.3775	-132.645	87.8549
197	2451.21	3.58131	3.51013	70.8011	52.9026	-94.8251	-187.599	-56.0031	142.122	75.2317	29.2631	67.3685	-25.2143	-36.7819	152.881	-146.982	155.079	-241.709	141.041	-108.592	227.864	-24.4374	-99.893	-102.083	369.409	-168.82	328.747	-134.514	96.6349	-92.9341	125.681	-185.393	42.6042	-49.7759	59.0076	-133.106	87.7736
198	2497.52	3.6245	3.51893	70.7849	52.3641	-94.0772	-182.847	-60.2686	140.436	76.4024	30.3647	67.347	-22.7923	-37.6204	154.08	-148.171	154.834	-240.446	141.759	-108.149	229.794	-28.1857	-98.5274	-103.645	367.971	-164.618	327.645	-136.495	97.5799	-91.4425	123.161	-176.519	39.2436	-48.7695	56.6789	-135.656	87.4099
199	2404.11	3.6794	3.55516	71.4415	52.2907	-93.3361	-184.114	-59.7152	138.572	78.5666	30.4143	67.3572	-22.379	-38.3365	153.038	-146.932	156.161	-243.241	139.853	-109.027	228.276	-21.7664	-102.52	-101.685	369.523	-168.677	324.607	-131.034	95.6352	-89.1468	119.237	-163.13	33.9993	-48.196	56.4464	-142.931	86.7531
200	2361.77	3.72961	3.58477	70.0229	50.1477	-93.2327	-182.63	-60.8394	139.54	77.3311	30.8691	66.8002	-15.4603	-44.185	153.681	-147.646	155.317	-243.686	139.555	-110.689	227.648	-18.1694	-105.095	-103.708	370.554	-166.306	322.467	-132.503	97.0809	-84.8432	111.16	-150.562	40.72	-59.5673	53.5854	-144.528	86.4727	1ra2_1rx7_gly_trial29.0020.pdb
201	2462.28	3.72272	3.57125	69.9618	50.0793	-92.6887	-180.04	-63.0981	138.415	78.0529	31.5771	66.6249	-13.2708	-45.8471	153.663	-147.58	154.197	-240.038	142.273	-111.203	226.442	-21.1429	-102.524	-103.882	371.502	-167.69	324.59	-134.038	95.614	-84.8951	111.402	-150.881	38.4925	-57.3454	55.9539	-146.433	86.1658
202	2501.38	3.74686	3.57896	69.9869	50.2317	-93.1737	-179.376	-63.2826	140.162	76.0177	31.6454	66.749	-15.5331	-44.305	153.281	-146.853	154.396	-237.556	142.858	-109.728	228.11	-25.6082	-100.717	-103.797	372.001	-167.823	322.84	-132.462	95.36	-84.7607	110.352	-146.78	33.1421	-53.6166	60.5665	-153.052	85.4953
203	2587.64	3.75572	3.58556	70.2648	51.1428	-93.2446	-180.852	-62.145	139.875	76.6551	31.1881	66.4751	-14.6288	-45.0444	152.132	-145.271	153.918	-234.259	145.095	-109.507	226.613	-28.6635	-98.1005	-103.249	373.34	-169.833	321.261	-130.081	94.4544	-85.5525	113.174	-146.925	24.8605	-45.93	65.7249	-159.534	84.8534
204	2476.05	3.77098	3.61866	70.5497	51.5562	-93.916	-184.38	-58.7461	141.085	75.6529	30.4173	65.9288	-12.6187	-47.1718	149.84	-142.235	153.595	-238.347	142.339	-111.098	223.556	-18.2831	-103.992	-104.615	371.75	-165.196	318.757	-130.744	96.1235	-84.8692	111.173	-142.154	20.6232	-43.7276	70.7364	-166.539	84.1544
205	2549.44	3.79968	3.62721	70.5495	51.5115	-94.1469	-186.232	-57.0519	140.921	75.7983	30.1388	65.0897	-6.75567	-52.8432	149.278	-141.15	153.461	-236.899	142.675	-110.1	225.818	-22.532	-102.636	-104.684	371.082	-163.196	316.55	-129.078	96.4231	-84.9982	107.622	-136.145	15.4124	-39.6516	74.7844	-172.121	83.5795
206	2563.21	3.8071	3.62815	69.8087	50.3874	-94.3667	-188.318	-55.2202	140.997	75.8262	29.7669	64.8488	-6.9697	-52.5938	147.653	-138.944	153.037	-236.021	143.928	-111.977	221.916	-18.8969	-103.265	-104.839	372.438	-164.569	317.182	-130.044	95.7853	-83.6978	104.653	-133.606	20.6552	-46.1292	74.4896	-171.829	83.5461
207	2702.93	3.81598	3.63648	69.8852	49.4786	-94.7344	-188.544	-54.7088	142.089	74.5897	29.6624	64.7022	-6.60109	-53.5178	146.931	-137.86	153.026	-234.626	143.991	-110.649	223.784	-22.3427	-102.093	-103.16	367.771	-163.638	318.411	-126.234	91.2283	-82.814	101.389	-131.831	22.0699	-47.3516	77.2872	-174.462	83.1867
208	2786.49	3.82124	3.64913	69.5819	48.1207	-94.0338	-185.45	-57.2642	140.098	75.6327	30.8899	65.0701	-9.85144	-50.3954	146.388	-137.971	153.235	-233.546	144.254	-110.159	223.371	-22.9943	-101.493	-102.636	366.004	-163.305	320.306	-126.218	88.9915	-81.3475	96.4699	-127.355	27.4593	-53.9896	79.2188	-176.582	82.9514
209	2751.06	3.81833	3.66414	69.3265	47.7333	-94.291	-183.844	-58.3959	141.235	74.3385	30.9266	64.705	-9.25786	-50.4486	144.456	-135.753	152.571	-234.908	143.014	-111.423	216.708	-12.4163	-105.136	-100.661	365.208	-165.081	318.84	-121.579	86.63	-79.9278	97.4084	-128.838	30.4458	-57.9008	80.4252	-177.726	82.8719
210	2781.75	3.84893	3.68955	68.5321	46.1433	-93.9015	-182.159	-60.1099	141.177	74.3301	31.3995	64.6138	-7.11628	-53.1879	145.576	-136.589	152.347	-234.795	141.895	-109.42	221.124	-16.9098	-104.594	-101.189	364.308	-163.549	317.493	-120.685	85.9469	-76.9929	90.7733	-122.172	36.6351	-66.6983	81.1013	-179.436	82.7715	1ra2_1rx7_gly_trial29.0021.pdb
211	2733.91	3.8313	3.70482	67.7833	44.3443	-93.1084	-181.613	-61.583	138.607	77.5969	31.2298	63.7916	-1.18546	-57.4571	145.87	-136.455	150.552	-234.477	142.851	-110.85	217.574	-13.1449	-104.806	-98.9783	364.384	-167.756	320.315	-118.749	82.4576	-71.9667	87.1051	-118.607	47.3852	-81.4969	80.3084	-180.033	82.7376
212	2751.59	3.83266	3.67283	68.4814	45.9144	-92.8798	-180.791	-62.3071	138.838	77.166	31.6555	63.5485	1.47623	-59.4073	147.08	-137.57	149.65	-232.05	145.785	-112.492	216.421	-15.2844	-102.727	-98.9983	367.434	-171.753	321.808	-119.406	81.1711	-77.0479	89.09	-121.305	37.533	-67.1933	82.323	-180.173	82.7205
213	2849.16	3.84783	3.70925	67.5375	43.8147	-92.4597	-181.547	-61.4796	136.247	79.5957	31.7149	63.0486	7.64441	-65.5505	149.51	-140.342	150.199	-232.625	144.137	-110.408	221.056	-19.2429	-102.656	-104.559	369.135	-167.239	326.368	-129.686	82.932	-69.4501	78.2636	-109.831	50.8429	-87.2913	83.3553	-183.834	82.5247
214	2871.77	3.83708	3.68077	69.008	46.6424	-92.3214	-179.894	-63.2208	137.139	78.8386	31.9558	62.5642	10.9972	-68.2889	149.572	-140.051	149.273	-230.8	144.628	-108.813	224.966	-25.9329	-100.377	-100.133	364.86	-168.926	329.493	-125.722	79.1218	-77.0091	87.8105	-120.185	33.4765	-63.1078	87.7838	-185.508	82.3045
215	2844.73	3.83188	3.68421	68.9655	46.7566	-93.4194	-178.312	-63.6807	140.7	74.7516	31.8708	62.8795	7.77213	-65.5017	147.922	-138.894	149.736	-231.293	143.643	-108.753	221.104	-20.3079	-102.12	-101.647	366.591	-169.558	330.546	-128.035	78.8384	-76.5026	86.7483	-119.21	33.4771	-63.3373	89.2079	-186.815	82.2114
216	2801.85	3.82055	3.6768	69.6505	47.5321	-93.6121	-176.888	-64.1914	143.007	71.6373	32.633	63.4606	4.47115	-60.3029	149.238	-141.466	148.302	-232.812	141.864	-108.611	219.499	-14.9568	-104.948	-96.5461	361.5	-170.246	333.671	-123.978	75.7938	-78.2224	89.7331	-122.571	29.9188	-57.84	88.2126	-184.876	82.0924
217	2772.18	3.81198	3.68236	70.0257	48.3843	-94.73	-178.309	-62.1192	146.385	68.2264	31.9079	63.5659	2.73392	-58.4978	147.907	-140.187	148.209	-233.224	140.253	-107.073	220.648	-14.4538	-105.988	-95.4627	359.878	-169.362	332.416	-121.391	75.3156	-77.9386	98.7795	-131.511	28.6317	-56.1131	87.8386	-184.222	81.9719
218	2784.54	3.80138	3.67932	70.1813	50.0324	-95.8298	-180.394	-59.656	149.778	65.1139	30.9117	63.483	2.54526	-58.2472	146.85	-138.998	148.032	-230.265	141.85	-106.117	220.831	-18.4582	-103.541	-98.8574	364.352	-170.65	332.497	-125.135	76.1455	-78.7559	108.091	-140.503	23.4574	-49.6498	88.2284	-184.214	81.8594
219	2774.45	3.79701	3.66428	71.183	51.0827	-95.4879	-181.369	-59.3693	147.786	67.5037	30.6328	63.9206	0.854689	-56.108	148.394	-141.172	147.371	-230.465	141.443	-106.88	216.136	-12.1173	-105.366	-95.5298	361.372	-170.556	331.119	-119.652	74.6729	-78.8878	112.712	-144.757	18.0526	-43.6604	88.1564	-184.032	81.7116
220	2775.66	3.8083	3.66645	71.5507	51.6517	-95.514	-184.249	-57.2145	146.253	69.4454	29.9947	64.6817	-4.40933	-51.8107	148.887	-142.031	148.126	-230.29	140.43	-105.486	218.168	-13.7671	-105.423	-95.6297	360.693	-169.379	330.472	-119.238	74.777	-78.5923	116.975	-148.833	17.4002	-42.9101	86.9842	-182.737	81.628	1ra2_1rx7_gly_trial29.0022.pdb
221	2782.95	3.82382	3.6772	70.9728	51.5369	-94.9336	-184.335	-57.7344	144.299	71.6601	30.1608	65.5647	-9.25409	-47.0918	151.821	-145.568	147.988	-229.748	139.438	-103.489	222.606	-18.6501	-104.699	-98.6954	364.497	-170.47	333.393	-125.334	75.3884	-77.58	114.665	-146.497	20.6164	-47.0549	86.4205	-182.458	81.6079
222	2791.02	3.82503	3.66134	72.46	53.2835	-95.5726	-186.078	-55.2987	146.705	68.8832	30.0118	65.8621	-10.2424	-46.0418	153.31	-147.637	147.839	-229.851	140.061	-105.603	216.308	-10.0373	-107.067	-98.0619	362.655	-168.265	328.075	-119.606	75.5312	-77.933	122.919	-154.144	12.6891	-38.0709	86.7667	-182.501	81.3927
223	2799.79	3.83918	3.66129	72.4793	53.7588	-95.0606	-185.295	-56.3109	144.597	70.8514	30.455	66.4678	-14.6948	-41.9274	154.85	-149.435	148.22	-229.398	139.748	-104.87	218.433	-12.1466	-106.735	-100.409	364.399	-167.248	328.135	-122.722	76.4607	-76.8958	125.917	-156.945	13.2914	-39.2597	86.2135	-181.92	81.315
224	2841.9	3.85116	3.64802	72.8278	53.1097	-94.059	-183.377	-58.9363	141.023	74.6124	30.9615	66.4143	-14.9561	-41.066	155.136	-149.532	147.855	-227.601	141.456	-105.645	216.341	-12.4595	-105.159	-94.3342	358.901	-167.214	324.959	-112.477	73.9054	-76.4219	126.611	-157.431	13.2043	-39.3999	85.2649	-181.154	81.2638
225	2854.14	3.85657	3.64187	73.1743	54.293	-94.1761	-183.454	-59.0752	142.396	73.669	30.7127	66.5091	-14.7615	-41.4787	156.634	-151.057	147.899	-226.881	140.317	-103.273	220.501	-17.3312	-104.306	-96.6677	359.428	-165.074	327.368	-117.396	74.8475	-77.0465	130.704	-161.69	9.38706	-34.6433	84.7015	-180.322	81.1752
226	2870.93	3.86084	3.64393	73.3044	53.8162	-94.42	-186.591	-56.149	139.627	76.5104	29.8311	66.4194	-13.673	-42.3439	157.472	-151.955	147.742	-227.614	139.03	-103.257	217.258	-12.1188	-106.025	-96.0498	356.395	-162.053	325.239	-114.813	74.8343	-75.765	130.676	-161.406	11.1387	-37.4154	84.0966	-180.209	81.0555
227	2871.93	3.87992	3.64877	74.0593	55.8306	-94.2238	-185.81	-56.907	139.964	76.1269	30.1794	66.3612	-12.7941	-42.5161	158.529	-153.096	147.33	-227.14	137.69	-101.045	222.389	-17.5097	-105.337	-97.6634	358.511	-162.64	325.644	-116.896	75.2815	-74.4362	139.85	-169.861	5.95841	-32.7741	83.116	-179.532	80.9949
228	2886.4	3.91243	3.64963	74.8882	57.6439	-94.2264	-186.02	-56.2882	140.193	75.378	30.5964	65.9374	-10.2537	-45.1088	157.678	-151.889	147.401	-225.788	138.294	-101.158	221.225	-17.3139	-104.979	-95.8375	355.789	-161.235	320.538	-109.971	74.5607	-71.1487	151.064	-180.419	-1.23267	-27.7706	82.1543	-179.393	80.8962
229	2928.54	3.92216	3.65091	75.1859	58.603	-95.7793	-194.25	-48.2403	142.851	73.103	28.7334	65.1949	-4.57719	-50.6911	156.363	-150.243	147.054	-223.39	140.08	-100.91	221.636	-21.1572	-102.637	-96.2716	356.597	-162.091	319.377	-108.444	73.9085	-69.7093	155.862	-184.854	-5.71346	-24.032	81.5999	-179.553	80.7726
230	2771.82	3.93499	3.6667	76.7249	61.5327	-96.6562	-196.28	-45.7808	145.786	70.0619	28.2396	65.0968	-5.31823	-50.38	154.87	-148.27	147.396	-227.96	135.188	-100.044	220.68	-12.2702	-108.105	-100.471	361.72	-162.979	319.564	-113.498	75.3893	-67.3617	163.412	-192.152	-13.5832	-17.5396	80.5983	-178.84	80.8921	1ra2_1rx7_gly_trial29.0023.pdb
231	2687.77	3.93025	3.74193	74.5451	57.5863	-96.4374	-198.244	-43.859	144.844	70.7233	28.3516	64.894	-5.96851	-52.7586	150.186	-143.587	149.937	-231.872	132.358	-95.1546	224.763	-11.7576	-108.575	-100.416	363.498	-165.302	320.833	-113.977	74.6699	-71.843	149.301	-179.573	3.70187	-34.3859	82.5195	-177.966	81.4111
232	2666.98	3.93738	3.7461	74.8386	58.7092	-96.7344	-198.094	-43.0614	145.981	68.5381	29.02	65.6418	-12.7742	-48.2042	149.211	-142.944	152.106	-237.208	127.956	-95.5259	224.687	-1.5855	-112.734	-107.013	369.656	-163.341	321.075	-123.853	78.5079	-71.0687	150.113	-183.343	5.82863	-34.8851	82.2949	-173.027	82.9496
233	2717.22	3.92947	3.71626	73.7415	56.4644	-95.9729	-189.565	-49.9876	144.864	67.9596	31.4467	65.639	-13.3117	-45.5804	148.824	-143.566	151.61	-235.05	130.891	-98.3242	218.736	1.34843	-111.935	-104.723	368.28	-164.942	321.378	-119.857	76.1791	-70.5756	141.636	-175.056	10.6666	-39.8335	83.1955	-174.951	82.3981
234	2746.73	3.92486	3.7036	73.8468	56.5547	-94.2597	-181.779	-57.7838	140.877	71.6202	33.2111	64.9751	-5.66866	-51.1036	151.054	-146.079	150.346	-234.095	132.867	-99.6658	215.903	2.36758	-111.327	-104.797	366.842	-163.293	322.769	-120.469	75.9193	-71.0771	143.633	-177.356	8.95237	-38.2337	83.7101	-175.58	82.1691
235	2790.7	3.94809	3.70337	73.0929	55.7891	-93.3598	-178.778	-61.2862	139.529	73.2719	33.7747	64.0895	4.01031	-59.1777	155.187	-149.957	149.147	-233.174	133.771	-99.7874	218.764	-2.22952	-110.398	-104.083	366.617	-163.417	320.29	-116.357	75.1854	-70.6543	141.553	-175.635	10.7545	-40.3252	83.8749	-176.43	81.9425
236	2816.12	3.94892	3.69987	73.7311	56.3473	-92.8533	-179.529	-61.8199	138.844	75.1726	33.1406	63.86	7.28555	-62.1887	158.146	-152.376	148.415	-232.201	134.41	-99.4405	221.179	-6.2584	-109.518	-104.851	364.508	-161.008	324.233	-120.452	74.7791	-69.9186	144.366	-178.49	9.04614	-39.1011	83.8493	-176.906	81.6524
237	2861.51	3.96148	3.69228	72.8204	54.5438	-92.3734	-179.384	-63.0089	138.309	76.661	32.8116	63.0068	14.4114	-68.4374	162.132	-156.136	148.404	-231.78	134.579	-99.4206	221.278	-6.86189	-109.058	-102.202	362.069	-160.962	323.044	-114.846	73.129	-69.2259	139.271	-174.04	16.0961	-46.6429	83.3389	-176.776	81.5682
238	2934.26	3.95198	3.67104	72.9166	54.7851	-91.8154	-178.038	-65.1361	136.805	78.8279	32.7829	62.7316	16.6181	-69.6424	164.52	-158.203	147.421	-228.892	137.639	-101.145	219.838	-9.45391	-106.976	-102.932	361.05	-159.307	325.976	-118.236	72.9454	-67.5127	141.163	-175.229	14.2	-45.8742	83.7091	-178.366	81.3292
239	3003.27	3.9788	3.65692	73.1086	54.4237	-90.953	-175.119	-68.1131	134.518	81.0749	33.4525	61.8882	23.206	-74.7121	170.548	-164.174	147.605	-227.453	137.691	-100.753	223.478	-14.3717	-106.22	-98.8352	356.449	-158.097	325.035	-111.698	70.9684	-63.9711	143.135	-176.756	17.4606	-51.584	82.7762	-178.967	81.0679
240	3036.18	4.00667	3.66322	72.4479	53.1741	-91.5583	-179.582	-64.5094	137.023	79.4339	32.4016	61.5542	25.4503	-76.656	173.118	-166.447	147.468	-226.54	136.158	-98.2597	229.005	-20.6174	-105.288	-97.419	354.073	-156.851	325.623	-110.214	70.2461	-60.3829	140.984	-174.716	24.5062	-61.3645	80.9465	-178.81	80.9376	1ra2_1rx7_gly_trial29.0024.pdb
241	3109.68	3.97731	3.62577	72.1556	53.3667	-91.3269	-177.072	-66.1916	135.823	79.759	33.2495	61.6429	24.2166	-74.677	169.818	-163.723	147.698	-224.484	139.733	-101.857	219.708	-13.6439	-104.823	-99.4399	354.926	-155.499	330.141	-116.492	70.9171	-60.8642	140.944	-174.365	19.9361	-56.535	82.0494	-179.783	80.8038
242	3145.88	4.01453	3.63861	72.1368	52.5059	-91.1705	-175.87	-67.5732	136.325	79.3678	33.4552	61.2043	27.373	-77.081	172.867	-166.227	146.777	-222.825	139.066	-99.6157	224.363	-20.2547	-103.061	-96.639	352.74	-155.536	325.662	-108.89	69.661	-57.006	139.228	-172.118	23.0867	-62.9341	83.264	-182.314	80.6258
243	3187.87	4.01884	3.61837	71.9993	52.9192	-91.7883	-178.312	-64.406	136.177	78.7275	33.368	61.1264	27.7844	-76.108	171.477	-165.773	147.666	-222.224	139.238	-100.163	220.411	-16.2989	-103.59	-99.0523	354.964	-154.59	327.942	-113.19	70.8852	-54.4538	141.367	-173.758	21.6275	-63.4947	84.2475	-184.237	80.4777
244	3298.43	4.00102	3.58804	69.5098	49.907	-91.6161	-177.879	-64.4846	136.403	78.0711	33.8792	61.2778	25.8471	-74.2332	166.826	-161.016	147.693	-220.832	140.232	-100.203	216.168	-13.6481	-103.255	-91.5901	342.197	-147.657	330.43	-108.007	66.0292	-50.6987	138.054	-172.745	33.6868	-76.1735	78.2291	-177.63	80.7966
245	3257.07	4.01109	3.58631	70.2293	50.9507	-90.9638	-172.347	-69.315	135.417	78.4428	35.0281	61.6629	24.0027	-72.8346	166.639	-161.197	147.853	-221.328	137.132	-98.309	216.044	-11.2645	-105.4	-95.1271	346.28	-148.578	333.395	-114.561	66.8107	-48.4242	139.448	-174.639	31.6167	-75.6027	79.4967	-179.294	80.792
246	3230.78	4.01307	3.59201	70.3462	51.0502	-91.7956	-176.749	-64.5563	137.215	76.7349	33.9716	61.8738	21.3591	-71.2137	162.685	-157.189	148.223	-220.164	137.235	-98.5822	208.904	-4.54664	-106.617	-94.3656	346.203	-149.542	333.408	-113.535	65.7681	-46.9355	141.131	-176.441	30.1219	-75.3329	79.8658	-180.084	80.6439
247	3302.9	4.02161	3.59255	69.5605	50.3185	-91.1865	-176.151	-66.6707	135.142	80.1446	33.3893	61.6787	23.3084	-73.8004	165.167	-159.24	147.921	-218.653	136.504	-95.7965	212.789	-10.6578	-104.806	-95.3516	344.78	-147.053	337.374	-118.003	65.9167	-45.8458	136.305	-171.769	32.1676	-78.8754	82.4644	-183.483	80.4072
248	3267.09	4.04734	3.5931	69.875	51.179	-91.5875	-177.826	-65.809	139.471	76.9155	32.5809	61.9076	22.4712	-73.7125	167.1	-161.414	148.25	-218.316	133.477	-93.2889	212.274	-8.71386	-106.55	-93.6665	342.703	-146.302	337.043	-115.75	65.2167	-41.6762	142.253	-178.005	32.1051	-81.537	80.3768	-182.336	80.3684
249	3410.13	4.06214	3.57171	68.1995	49.5481	-91.9319	-182.231	-61.6226	137.808	78.7061	31.7251	62.4165	18.8863	-71.1993	165.558	-160.488	149.302	-212.285	138.241	-92.555	211.289	-16.5371	-100.701	-87.9174	334.089	-142.532	337.181	-109.018	62.9627	-36.7942	142.167	-179.114	36.1161	-88.8823	78.9128	-182.117	80.3729
250	3321.02	4.06571	3.58261	68.7033	49.0665	-92.5049	-185.471	-58.3022	139.295	77.2119	31.1516	62.6944	14.7583	-69.2341	160.063	-154.861	150.829	-215.23	133.286	-93.5919	202.808	-0.209806	-107.936	-92.3572	340.225	-144.509	336.953	-113.384	64.1454	-33.7649	137.968	-175.787	41.8687	-96.5862	78.9914	-182.799	80.4786	1ra2_1rx7_gly_trial29.0025.pdb
251	3433.11	4.0582	3.54641	67.8065	48.2462	-91.7407	-180.944	-62.5556	137.702	78.4451	32.2262	63.4893	9.12635	-64.9786	160.077	-155.705	152.175	-210.703	136.808	-92.3186	203.748	-8.18916	-102.92	-93.0936	338.701	-141.57	339.956	-117.153	64.811	-32.2428	137.097	-176.843	43.906	-99.0544	78.447	-182.326	81.1875
252	3312.23	4.0836	3.57913	68.8971	48.8037	-91.7557	-180.881	-62.8511	137.277	79.0946	32.0284	63.7821	4.76325	-64.4845	155.534	-151.268	154.863	-210.498	133.299	-86.884	207.873	-11.7581	-102.313	-96.2348	343.335	-142.994	337.807	-118.866	65.9972	-30.3424	137.905	-175.597	41.1313	-99.4209	81.5585	-186.111	80.3918
253	3368.96	4.08088	3.54403	68.7521	47.9627	-91.6016	-178.796	-64.2177	136.761	78.7472	32.9098	64.2287	-0.356411	-61.0853	153.409	-149.673	156.97	-207.424	138.303	-93.1243	196.26	-1.9262	-103.135	-97.6763	345.032	-142.333	335.775	-118.829	67.4159	-28.6544	137.57	-176.278	45.3276	-104.078	78.5743	-183.26	80.5859
254	3410.72	4.11613	3.50785	68.8994	47.2137	-93.1115	-188.839	-54.7971	139.251	76.6031	31.0895	63.5304	2.34322	-63.9809	150.582	-146.391	158.151	-199.919	148.103	-98.4616	184.239	0.0183184	-98.2	-100.836	350.547	-143.108	330.555	-118.437	69.7582	-21.0341	138.587	-180.805	49.255	-111.706	77.2937	-182.784	81.2864
255	3405.5	4.11737	3.50328	68.7884	46.6861	-93.7424	-192.834	-51.1552	140.185	76.0087	30.1579	63.2289	1.17916	-65.1418	146.176	-141.293	160.251	-197.83	151.504	-98.602	186.414	-6.33602	-94.7655	-102.225	352.172	-142.556	328.425	-118.985	70.6126	-17.142	139.634	-182.51	53.8864	-118.562	75.0698	-181.003	81.2272
256	3427.67	4.12694	3.49064	67.8719	44.677	-94.5439	-198.498	-45.7278	141.247	75.1295	29.059	62.3196	5.11372	-69.6621	142.462	-136.56	160.006	-194.177	156.746	-102.656	179.68	-3.57015	-93.2385	-102.14	353.167	-142.43	323.891	-115.125	71.0147	-14.9242	133.01	-176.857	61.8188	-127.57	72.1954	-178.585	81.1272
257	3431.64	4.13154	3.47841	67.2726	43.477	-95.7237	-206.771	-37.9215	143.111	73.6267	27.4372	61.7252	7.79345	-72.3667	140.369	-133.521	159.307	-191.684	159.507	-104.643	176.825	-2.70381	-92.0421	-103.558	353.781	-140.523	324.513	-118.068	72.282	-14.1126	126.647	-171.188	66.7291	-132.775	71.659	-177.829	81.1023
258	3527.58	4.11217	3.43158	65.7033	41.8636	-94.89	-201.344	-43.1187	141.281	75.3225	28.377	60.6332	14.3453	-78.8092	138.591	-130.947	159.008	-189.35	161.593	-105.294	175.772	-4.51086	-90.3822	-105.155	349.063	-133.429	332.381	-127.275	73.2807	-12.327	119.979	-165.763	74.1714	-141.084	74.1189	-179.631	81.1767
259	3575.56	4.12448	3.40536	64.5094	39.9341	-95.2464	-201.551	-42.1323	141.823	73.9427	28.7594	59.7809	17.6279	-82.2436	135.531	-127.236	158.747	-187.625	162.421	-103.83	176.422	-8.2755	-88.205	-104.652	343.49	-125.802	328.939	-124.827	75.1341	-12.2683	115.44	-162.099	82.0836	-148.345	72.7177	-177.813	81.2608
260	3520.45	4.11891	3.35867	63.6007	39.3803	-94.734	-196.528	-46.4422	141.279	73.7126	30.0962	59.331	18.0648	-82.6304	133.105	-124.862	159.271	-183.693	168.254	-110.492	166.441	-0.174562	-88.6719	-103.742	337.293	-118.84	329.416	-125.297	76.236	-10.7581	115.299	-162.612	86.0957	-152.847	70.6155	-175.301	81.2269	1ra2_1rx7_gly_trial29.0026.pdb
261	3337.63	4.10749	3.28421	62.5809	38.3899	-94.3421	-195.312	-48.4197	140.75	74.9835	29.9285	59.0787	18.35	-82.4686	131.851	-122.538	158.307	-178.76	171.959	-114.649	158.091	4.73045	-88.368	-100.756	330.571	-112.506	329.726	-124.044	76.9498	-7.93462	110.742	-157.839	90.7044	-159.062	72.0793	-176.8	80.9907
262	3000.96	4.07425	3.17875	60.349	37.1275	-93.8826	-193.201	-51.0345	139.861	76.3724	30.0072	58.193	22.8513	-86.6451	130.888	-121.131	158.741	-174.607	176.04	-117.2	152.697	5.84886	-86.7812	-95.4537	317.319	-103.093	339.066	-126.798	75.6741	-8.84938	103.217	-150.904	93.6752	-160.72	74.4262	-177.558	81.1482
263	2817.11	4.06231	3.09758	58.9958	36.1374	-92.9874	-187.717	-56.4831	137.979	78.3216	30.8439	57.6042	25.5334	-88.7813	130.442	-119.929	158.676	-170.565	180.485	-121.613	146.561	9.20915	-86.4326	-86.9671	304.68	-97.4862	340.736	-118.089	72.3602	-6.64889	98.5352	-146.602	101.615	-169.105	70.0498	-173.602	80.9343
264	2682.14	4.05589	3.0655	58.4489	35.1712	-92.8853	-188.63	-56.0044	136.684	80.027	30.411	57.3097	27.2326	-90.0426	129.802	-118.386	157.262	-169.687	180.536	-120.437	148.944	5.27726	-84.9462	-89.2204	306.131	-95.5137	342.683	-122.618	74.7912	-7.26978	92.4678	-140.841	106.448	-173.409	71.8835	-174.979	81.2748
265	2496.59	4.04593	3.03973	57.5538	34.9585	-92.3173	-185.863	-59.3119	135.841	81.4414	30.561	56.8464	30.1098	-93.0085	129.436	-117.613	156.987	-166.857	185.868	-127.211	144.252	9.37315	-85.8145	-79.771	292.623	-90.2276	341.513	-110.433	70.3966	-7.22523	89.4545	-137.546	109.654	-176.503	71.8412	-174.65	81.2729
266	2062.01	3.97484	2.93668	57.9527	37.1891	-91.5384	-181.478	-63.9725	134.488	83.0947	31.1217	55.4275	39.3906	-100.735	131.674	-118.197	155.567	-161.201	195.702	-141.152	136	17.9493	-88.8852	-79.9249	291.507	-84.6689	345.973	-118.729	69.0657	-6.17711	91.2628	-136.403	104.556	-170.619	68.6107	-168.766	80.4695
267	1926.88	3.90383	2.84949	57.846	36.3973	-92.4428	-182.217	-61.0231	136.788	78.4434	32.3545	53.7668	42.6421	-101.332	131.616	-118.466	159.045	-162.787	191.198	-133.438	141.362	10.899	-86.2476	-80.5519	293.74	-83.5643	347.049	-117.98	71.3202	-5.07042	93.5915	-138.796	108.125	-174.102	64.0316	-164.456	80.2531
268	1888.82	3.91336	2.75612	58.6683	37.7903	-92.4383	-183.32	-59.2752	137.75	77.3326	32.3684	52.0976	50.7847	-112.9	129.64	-115.676	165.58	-158.573	199.894	-140.016	141.439	9.41999	-88.0071	-81.4508	297.051	-83.3281	348.14	-117.887	73.9101	-0.977103	94.3735	-142.336	106.773	-174.606	60.1999	-161.666	80.2405
269	1838.61	3.86191	2.66955	58.012	36.5711	-92.1918	-180.538	-61.8614	137.134	77.7689	32.807	51.3717	54.5984	-118.531	128.096	-113.732	168.549	-159.694	193.753	-128.829	152.425	-3.59194	-84.0428	-83.3023	301.16	-83.1327	349.534	-119.179	76.5849	-1.67589	92.54	-139.869	107.479	-174.296	56.9046	-157.577	80.073
270	1719.52	3.84912	2.61659	57.3508	35.0706	-92.627	-177.649	-62.5706	137.771	74.8483	34.4106	51.0269	50.4641	-111.791	123.974	-110.135	166.781	-158.481	195.551	-127.802	161.829	-14.914	-81.4135	-84.1808	301.6	-81.2805	349.576	-119.895	77.9903	-2.79473	88.3233	-135.925	105.395	-171.067	57.6846	-156.696	80.1087	1ra2_1rx7_gly_trial29.0027.pdb
271	1670.73	3.81542	2.54811	57.2198	33.6748	-93.2792	-176.1	-61.8574	138.736	71.5078	35.841	50.6403	48.7997	-108.439	121.322	-107.815	166.67	-157.297	191.456	-120.969	167.834	-22.5215	-79.5236	-85.6397	305.242	-80.7431	348.863	-119.744	80.6808	-4.61107	84.3464	-131.679	101.609	-165.922	58.4397	-155.575	80.1356
272	1636.26	3.82896	2.47868	57.4691	32.1388	-93.5638	-175.411	-61.6446	139.118	70.1882	36.3582	51.0475	46.2233	-105.44	120.779	-107.089	165.239	-155.057	191.35	-119.054	171.82	-28.5306	-77.8768	-86.7694	308.377	-80.549	345.382	-117.447	82.4855	-5.13844	77.8169	-125.271	101.618	-165.003	58.9555	-154.346	80.169
273	1595.54	3.83251	2.40088	57.5719	31.5103	-93.7678	-174.533	-61.7619	139.174	69.3264	36.8444	51.1881	45.6876	-104.234	120.603	-106.595	163.874	-152.587	191.412	-118.35	172.848	-30.9533	-77.0019	-88.1751	310.589	-80.0105	346.165	-119.328	84.0502	-6.01246	74.3094	-121.12	101.653	-164.076	60.0371	-153.578	80.1251
274	1516.31	3.82164	2.34802	57.8363	30.7447	-94.3498	-174.51	-60.0252	140.276	66.3481	37.8699	50.8543	46.1468	-103.589	117.729	-103.885	162.702	-151.916	187.505	-111.985	175.827	-35.8798	-75.3224	-89.3117	312.975	-79.3239	345.953	-120.641	86.099	-7.06968	69.5479	-115.96	100.1	-161.54	60.1492	-151.922	80.1358
275	1489.23	3.81048	2.27844	57.6129	30.5333	-94.8096	-174.317	-58.6326	141.092	63.8293	38.8734	50.302	48.4985	-105	115.021	-101.128	161.467	-151.391	183.273	-105.457	176.087	-38.318	-73.6484	-89.3387	311.284	-76.7924	348.316	-122.509	87.2503	-6.74512	66.6455	-112.751	104.763	-165.515	56.9686	-148.005	80.0175
276	1497.07	3.81375	2.24991	58.1909	30.4787	-95.4138	-178.361	-54.4148	142.412	62.092	38.5142	49.1043	55.688	-111.662	113.389	-98.6522	160.489	-151.213	180.2	-100.201	175.972	-40.353	-72.1173	-89.651	312.875	-76.7963	345.947	-120.079	89.0787	-8.88582	62.6366	-109.521	98.0745	-157.28	59.6157	-149.64	80.8348
277	1480.79	3.8251	2.20964	58.8742	29.9795	-95.3982	-179.113	-54.0767	142.484	62.427	38.1286	48.8546	58.0363	-114.826	113.181	-97.6708	160.161	-151.759	175.781	-92.9381	178.166	-45.0781	-70.0291	-89.7376	314.233	-76.7049	342.053	-116.205	90.5971	-7.07407	58.3308	-104.386	105.052	-164.807	55.3213	-145.645	80.4981
278	1216.7	3.82599	2.16528	59.2513	29.6906	-95.0652	-174.467	-57.7931	141.7	62.4805	39.2477	48.6515	58.3007	-114.699	113.091	-97.2121	159.644	-151.043	176.815	-92.1294	178.472	-48.0815	-68.168	-90.7021	316.445	-76.27	338.34	-114.364	92.798	-7.32973	57.1884	-103.209	102.745	-161.923	55.149	-143.823	80.4461
279	1097.08	3.7903	2.12088	58.7869	30.0778	-95.4434	-178.877	-54.1852	142.512	62.2942	38.1848	48.1057	59.8155	-114.545	112.973	-96.7529	158.167	-149.665	181.926	-96.982	177.716	-48.4786	-67.7017	-91.7507	316.579	-74.869	342.614	-119.509	94.0324	-7.19339	56.5754	-102.341	105.326	-163.784	51.7425	-139.772	80.1892
280	903.591	3.77437	2.04914	58.6991	30.9769	-95.0953	-173.341	-58.7399	141.939	62.1774	39.416	47.4018	63.5733	-117.802	111.755	-95.2276	157.921	-149.562	183.549	-96.7848	181.029	-53.4716	-66.3684	-92.7128	317.773	-74.6853	348.953	-126.743	95.1984	-8.55968	55.1855	-100.656	103.466	-160.865	52.2212	-138.107	79.9375	1ra2_1rx7_gly_trial29.0028.pdb
281	701.02	3.73171	1.99538	58.6308	31.9771	-94.9921	-173.535	-59.0349	142.519	62.1465	39.0597	46.7258	67.0878	-120.663	110.866	-93.9626	157.319	-149.436	184.431	-96.2123	182.334	-56.2191	-65.2342	-93.362	318.005	-73.8246	355.993	-133.937	96.4374	-8.65835	52.8657	-97.7276	104.982	-161.815	49.3753	-134.714	79.6382
282	557.876	3.71302	1.94458	58.2704	32.0342	-95.3311	-173.185	-58.6054	143.35	60.6096	39.4882	46.2762	67.1489	-118.5	110.905	-93.8728	155.67	-148.404	188.613	-99.788	181.242	-56.8485	-64.1982	-93.5604	317.378	-72.1903	358.117	-136.225	97.6375	-8.46929	51.2055	-95.1315	107.199	-163.729	47.596	-132.021	79.1813
283	416.41	3.68616	1.90054	58.2325	32.2906	-95.4034	-177.532	-55.6167	143.421	61.6835	38.1844	45.9314	68.2643	-117.917	111.861	-94.5041	154.031	-147.756	192.754	-102.931	181.744	-59.4765	-62.8482	-93.8657	319.125	-72.8943	359.909	-137.983	99.5139	-7.80092	49.5694	-92.1625	108.426	-165.416	46.0557	-130.448	78.4918
284	281.28	3.67418	1.8706	58.8275	32.5577	-95.1646	-173.571	-58.7202	143.053	61.4052	39.1766	45.1522	71.2122	-120.104	110.424	-92.7457	153.536	-148.641	191.64	-99.3189	182.101	-62.7499	-60.7846	-94.5997	322.099	-74.1956	360.494	-139.36	102.004	-8.36992	45.4765	-87.8446	105.196	-161.923	46.9846	-130.442	78.485
285	220.806	3.67936	1.84693	59.2124	32.5645	-95.6791	-178.101	-54.4189	143.477	60.925	38.4992	44.4793	74.8322	-122.882	110.003	-91.847	152.637	-149.467	190.198	-96.0203	179.313	-62.3755	-59.2	-95.4625	323.03	-73.0977	360.414	-140.626	104.568	-9.24581	40.62	-82.7806	108.074	-163.858	47.4743	-130.296	78.6581
286	195.411	3.68748	1.8275	59.042	32.0821	-95.3759	-174.23	-57.7014	143.363	60.6858	39.3055	44.4865	74.3318	-121.269	111.571	-93.3523	151.722	-149.117	192.951	-97.8307	177.633	-62.9998	-57.7906	-95.0654	320.804	-70.927	358.255	-138.056	105.649	-9.58388	37.1859	-79.2259	104.818	-160.436	48.1629	-129.979	78.6502
287	169.285	3.6934	1.80695	59.3228	31.5968	-95.6486	-178.527	-54.1497	143.258	61.2484	38.3806	44.5919	73.6581	-119.162	113.215	-95.0617	150.45	-148.917	195.214	-99.4465	176.447	-63.4829	-56.8277	-95.6279	323.116	-71.354	355.219	-136.171	107.805	-9.61847	33.3834	-74.9519	102.572	-158.382	49.3559	-130.442	78.485
288	121.469	3.65523	1.7554	59.8913	30.4435	-95.2414	-175.213	-57.1632	143.638	60.9941	38.858	44.9061	70.6642	-115.874	112.462	-94.9977	150.226	-150.261	194.077	-98.017	170.841	-60.0714	-54.6902	-97.6801	331.097	-75.3086	353.714	-136.665	111.595	-12.8251	27.2257	-71.2558	104.406	-156.807	51.3941	-129.031	80.9644
289	123.114	3.63962	1.73065	59.5547	30.5955	-95.2034	-174.813	-57.7982	142.951	61.7313	38.868	45.0606	69.0747	-113.474	111.641	-94.661	149.549	-150.054	191.955	-94.6108	169.129	-59.8491	-53.4638	-99.1997	331.69	-76.0805	359.692	-141.129	113.056	-14.0513	26.0037	-71.4327	107.861	-158.23	48.3117	-125.113	81.4923
290	160.752	3.63346	1.71648	60.0562	29.7172	-95.9454	-181.96	-51.1168	143.289	61.4571	37.7078	45.1258	67.5298	-112.073	108.779	-92.4544	149.899	-151.829	186.959	-88.9396	164.143	-55.9651	-52.201	-100.177	333.346	-75.3437	356.858	-138.916	115.023	-15.8039	19.9488	-67.4463	112.946	-161.053	50.2595	-124.672	83.3355	1ra2_1rx7_gly_trial29.0029.pdb
291	180.772	3.62919	1.70478	60.2833	29.0266	-95.7796	-184.007	-50.3495	142.861	63.1521	36.6209	45.6601	64.1915	-109.929	107.977	-92.0748	150.815	-150.84	188.678	-91.5505	158.602	-50.3469	-52.8416	-100.966	334.349	-74.3231	355.147	-137.37	116.69	-16.5734	15.2718	-63.7379	118.238	-164.86	50.815	-124.215	84.446
292	183.118	3.63988	1.691	60.1505	28.5597	-95.5117	-177.483	-55.9784	143.342	62.2333	37.7618	45.9962	61.5718	-108.708	106.626	-91.182	152.5	-151.709	185.385	-86.6338	160.053	-52.7164	-52.3454	-101.364	331.954	-72.3972	354.732	-135.511	117.083	-17.1462	14.7689	-64.0004	120.131	-165.806	50.6945	-123.876	84.3537
293	190.657	3.62388	1.70758	60.8279	27.2984	-95.7943	-184.783	-49.4881	142.377	63.3475	36.7735	46.3262	58.6127	-105.853	104.001	-89.6269	153.288	-152.463	182.437	-84.7578	152.86	-45.3654	-52.0605	-102.136	335.356	-73.1996	348.587	-129.575	118.78	-20.2869	10.4457	-63.2946	123.863	-166.051	52.8539	-122.753	87.52
294	184.387	3.6298	1.69341	60.3735	27.0832	-95.2587	-177.994	-55.8793	142.117	63.6997	37.6127	46.9129	55.1884	-103.104	103.749	-89.8231	153.964	-152.541	183.663	-85.2751	156.256	-48.9049	-52.2318	-101.276	330.237	-69.0224	349.678	-129.729	118.237	-19.9111	7.05737	-60.1606	123.987	-166.288	52.502	-122.523	87.2792
295	149.732	3.62157	1.70776	61.1439	26.9648	-94.9953	-175.789	-56.1695	142.235	62.0414	39.1958	47.1717	53.0434	-99.9471	102.352	-89.2486	153.493	-152.51	182.92	-85.1397	153.435	-45.8596	-52.1666	-100.685	327.656	-66.0072	347.257	-126.639	118.34	-19.6601	-7.07877	-49.1534	127.643	-169.073	54.4302	-122.628	90.1932
296	161.283	3.63846	1.68638	60.3069	25.8096	-95.4147	-178.641	-54.3144	142.195	62.5683	38.2676	47.2211	51.5052	-98.7763	99.3403	-86.7148	153.747	-151.651	186.286	-88.3683	155.397	-47.6887	-53.1301	-99.4974	325.132	-63.2479	342.183	-120.91	118.264	-22.5225	0.142676	-56.6982	123.952	-163.771	57.1238	-124.068	89.4803
297	153.735	3.64107	1.66988	59.4087	24.4693	-95.062	-173.939	-58.5641	141.964	62.5358	39.1083	47.9696	48.7454	-95.5628	100.51	-88.5465	153.47	-151.824	187.369	-89.0575	157.203	-49.7428	-53.0066	-98.7588	323.751	-61.2342	338.357	-117.02	118.508	-25.9891	7.18737	-65.2879	118.949	-156.548	59.9176	-124.276	89.2346
298	123.75	3.64286	1.64349	57.8794	24.0256	-94.9426	-177.803	-57.258	141.521	65.4042	36.9141	48.9689	46.1628	-94.3793	103.395	-91.4061	153.745	-151.457	187.217	-89.3647	155.728	-47.9803	-53.2991	-97.9518	317.772	-56.2439	341.486	-119.538	118.024	-30.5695	13.3545	-74.6908	111.305	-145.884	64.8299	-125.337	88.767
299	80.7231	3.65901	1.59368	57.2095	23.4547	-94.2375	-175	-61.3319	140.704	67.7539	36.4231	50.0743	42.9281	-93.2799	106.278	-94.4029	154.959	-150.605	188.764	-91.3285	155.531	-47.4578	-53.6422	-96.4721	312.192	-50.1245	336.277	-113.79	117.794	-36.4621	18.6515	-83.1885	101.373	-132.269	71.5059	-126.844	88.3732
300	66.9754	3.66844	1.55594	57.0865	23.4282	-94.6751	-177.71	-57.7178	140.519	66.7475	36.8704	50.6683	40.116	-88.8925	107.587	-96.5355	154.332	-150.804	188.117	-90.527	155.775	-47.6736	-53.6909	-95.5289	310.542	-47.7328	332.35	-109.687	117.85	-41.276	22.398	-88.2097	91.8003	-120.088	79.374	-131.266	87.5995	1ra2_1rx7_gly_trial29.0030.pdb
301	59.9944	3.66981	1.5227	56.7497	23.8839	-94.6179	-173.632	-60.0261	141.273	64.4316	38.5019	51.2224	38.1639	-86.3712	108.842	-98.4468	154.666	-151.29	186.359	-88.4837	155.89	-48.0235	-53.2829	-94.8993	306.717	-44.1069	334.221	-111.08	117.701	-44.5402	22.3934	-90.0556	86.9684	-113.486	84.5019	-132.911	86.9307
302	60.4457	3.6809	1.49163	56.686	24.2838	-94.7726	-172.932	-59.7987	141.75	63.0189	39.1862	51.6976	36.3422	-84.5789	109.541	-99.6212	155.218	-151.503	185.73	-87.818	155.325	-47.4383	-53.3179	-94.6399	307.26	-44.07	331.349	-107.773	117.804	-48.7934	31.0939	-101.287	82.3341	-105.559	88.6356	-133.47	86.2698
303	59.2544	3.68247	1.46306	56.9574	24.8161	-94.6707	-174.703	-59.344	141.248	64.766	38.0779	51.9752	35.1641	-84.7374	110.219	-100.166	156.231	-151.513	185.642	-87.7481	155.242	-47.3305	-53.3309	-94.5849	308.649	-44.6285	329.968	-106.224	118.19	-51.4536	35.1009	-106.273	78.6443	-99.6182	90.5606	-133.26	85.5829
304	60.7379	3.68293	1.4407	57.2959	25.255	-94.4233	-171.936	-62.1669	141.377	64.921	38.2672	52.188	33.936	-84.7302	110.52	-100.457	157.464	-151.431	185.728	-87.8483	155.419	-47.5132	-53.2812	-94.5731	309.607	-44.8324	328.56	-104.853	118.568	-53.1612	37.6733	-108.985	76.1047	-95.4988	91.2256	-132.699	84.89
305	55.6295	3.68439	1.42817	57.284	25.3815	-94.2821	-169.306	-64.518	141.73	64.4827	38.6839	52.3605	32.6772	-84.482	110.548	-100.599	158.774	-151.415	185.745	-87.887	155.388	-47.466	-53.2907	-94.6458	308.148	-43.1804	330.916	-107.184	118.858	-53.5605	34.4762	-105.855	75.6182	-94.873	92.0561	-132.848	84.5459
306	55.3296	3.69008	1.41645	57.2672	25.5527	-94.2724	-172.479	-62.508	141.048	66.1301	37.6483	52.5341	31.9305	-84.637	110.919	-100.914	159.569	-151.498	185.682	-87.7161	155.323	-47.3212	-53.5505	-94.8203	307.544	-42.0368	332.663	-109.073	119.309	-54.1662	32.8704	-104.625	74.9072	-93.8169	93.4432	-133.29	84.1617
307	62.1356	3.69227	1.39174	57.3679	26.2821	-94.1701	-173.206	-62.3395	140.787	66.8988	37.2752	52.2599	34.0593	-87.2428	110.655	-100.363	159.925	-151.646	185.401	-87.5385	154.75	-46.7676	-53.4385	-93.8671	305.176	-40.1153	331.271	-106.42	118.765	-56.6016	35.6184	-108.143	72.4039	-88.9201	94.6924	-133.251	83.3786
308	71.0761	3.70406	1.36994	57.6609	27.0366	-94.1681	-173.132	-62.4832	140.78	67	37.2192	52.0631	35.8172	-89.2697	110.596	-100.065	160.067	-151.571	185.587	-87.6122	155.194	-47.1882	-53.5733	-93.306	304.585	-39.2559	329.007	-103.546	118.661	-58.5856	38.8356	-111.994	69.497	-84.0233	95.8891	-133.292	82.5847
309	66.7992	3.71789	1.3472	58.0967	28.1431	-94.1685	-172.404	-63.1214	140.609	67.1019	37.3216	51.8312	38.0119	-91.4009	110.667	-99.871	159.854	-151.497	185.776	-87.8621	155.102	-47.0706	-53.6147	-92.3738	302.361	-37.2002	326.936	-100.853	118.269	-60.7068	39.8324	-112.527	64.745	-77.5338	98.8757	-135.99	81.6349
310	84.9761	3.70661	1.34098	57.7694	28.2142	-94.5902	-170.939	-61.8712	141.788	63.226	39.3422	52.0548	36.2681	-86.4927	110.496	-100.648	158.025	-151.229	186.727	-89.0975	154.806	-46.7188	-53.6404	-92.5134	304.457	-38.431	327.597	-101.805	118.87	-62.0922	44.1241	-118.368	64.9188	-76.0815	99.3131	-134.492	81.2527	1ra2_1rx7_gly_trial29.0031.pdb
311	78.4718	3.71602	1.33348	57.8481	28.2124	-94.5693	-170.389	-62.7023	141.703	63.6522	39.1033	52.1372	36.274	-87.0734	110.987	-100.989	158.352	-150.677	187.861	-90.6827	153.897	-45.5455	-54.0615	-92.5654	305.278	-38.5029	328.08	-102.782	119.41	-62.445	42.7563	-117.522	64.6575	-75.623	99.8868	-134.325	81.2844
312	84.6948	3.73531	1.32599	58.0414	28.4155	-94.6434	-170.797	-61.6529	141.194	63.3872	39.5865	51.7234	39.0042	-89.5759	110.009	-99.8627	158.207	-150.234	188.417	-91.5086	153.642	-45.1876	-54.2128	-92.4208	305.229	-38.0774	327.836	-102.602	119.595	-63.1443	40.7854	-116.236	63.9935	-74.5234	100.618	-134.235	81.2872
313	89.3478	3.74043	1.31095	57.9718	29.2791	-94.565	-167.761	-64.4122	142.117	62.4675	39.9312	51.6686	39.6255	-90.9265	110.14	-99.8259	158.874	-151.554	185.687	-87.7661	154.989	-46.9627	-53.6174	-90.5435	299.062	-33.1423	323.523	-96.899	118.193	-64.213	44.9962	-120.713	62.5801	-71.461	100.108	-133.072	80.3959
314	104.633	3.7448	1.28513	57.3607	30.182	-94.7062	-170.678	-61.5132	142.172	62.1909	39.76	51.3857	40.965	-92.3832	109.123	-98.8202	159.447	-152.831	182.304	-83.622	155.484	-47.8634	-52.7636	-87.764	289.086	-25.5778	319.037	-90.0405	115.833	-65.5541	44.8562	-120.147	61.235	-68.6062	98.5571	-131.503	79.6058
315	89.4845	3.73351	1.28302	58.8322	29.5707	-95.0228	-172.156	-59.0623	142.514	60.7113	40.3703	51.445	39.6443	-90.1716	108.374	-98.6304	159.607	-151.683	185.425	-87.4429	154.903	-46.8949	-53.6123	-91.8037	307.107	-39.4499	326.877	-100.389	119.575	-66.2269	45.8016	-121.342	60.0771	-66.582	98.7137	-130.762	79.3013
316	96.2077	3.73877	1.26524	59.2688	30.3376	-94.9412	-171.499	-60.1287	142.638	61.0985	40.0531	51.0449	42.3255	-93.6792	107.885	-97.6164	159.965	-151.612	185.199	-87.4275	154.411	-46.3484	-53.4211	-91.7824	308.777	-40.5384	326.431	-99.91	119.933	-67.8352	48.1077	-124.184	58.3465	-62.8615	99.3655	-130.464	78.5374
317	92.684	3.74567	1.26094	59.726	30.1613	-94.9616	-170.2	-61.1241	142.835	60.7122	40.3005	50.9463	41.9711	-93.9355	107.135	-96.8153	160.72	-151.599	185.471	-87.4825	155.208	-47.2301	-53.5205	-91.8069	310.581	-41.3925	324.984	-98.7622	120.494	-68.1152	44.57	-120.654	57.4025	-62.2703	101.208	-131.875	78.9254
318	-306.916	3.75225	1.25056	59.7946	30.2419	-95.0002	-171.257	-59.9654	142.735	60.595	40.3673	50.7195	43.4428	-95.2063	106.69	-96.3054	160.715	-151.526	185.929	-87.9976	155.111	-47.1108	-53.6289	-91.615	312.269	-42.3107	323.687	-97.2964	120.876	-68.9307	44.4948	-121.364	57.2269	-61.0653	100.977	-130.705	78.8023
319	-307.536	3.74454	1.23702	59.755	30.2958	-94.9598	-172.683	-59.4652	142.456	61.7303	39.5477	50.9454	42.4898	-94.7741	107.284	-96.8492	160.99	-151.579	185.069	-87.3122	154.448	-46.3728	-53.3766	-91.1532	312.638	-42.604	322.517	-95.3288	120.719	-70.0854	44.9985	-122.624	56.8277	-59.1609	101.615	-130.442	78.485
320	-304.114	3.75551	1.228	59.6901	30.6897	-94.9868	-174.639	-58.0595	141.954	62.6678	38.9757	50.3403	45.3319	-98.597	105.818	-94.8486	161.811	-151.566	185.047	-87.3104	154.415	-46.3237	-53.3772	-90.2111	311.487	-41.5607	319.328	-91.279	120.218	-71.0769	43.8567	-122.206	55.9964	-57.3089	102.281	-130.442	78.485	1ra2_1rx7_gly_trial29.0032.pdb
321	-310.461	3.76568	1.22518	60.3506	30.7927	-95.0739	-174.224	-57.9814	141.775	62.3671	39.3218	49.8867	47.1094	-100.579	104.585	-93.3447	162.138	-151.524	185.064	-87.3578	154.405	-46.2948	-53.3774	-91.1169	316.759	-45.2679	319.613	-92.1921	121.398	-71.5992	41.2954	-120.705	54.9182	-56.2289	104.708	-131.815	79.0841
322	-310.936	3.77257	1.21687	61.459	31.1104	-95.0587	-172.641	-58.7789	142.494	60.9394	40.1159	49.5183	48.9994	-102.661	103.656	-92.2887	162.512	-151.739	184.249	-86.3451	154.823	-46.7893	-53.2228	-92.6297	324.088	-50.9027	323.052	-95.8392	122.983	-72.3744	40.6113	-122.193	54.1487	-54.769	106.762	-131.91	79.2836
323	-305.129	3.7837	1.21486	59.9357	30.5938	-95.2147	-173.214	-58.021	142.439	60.764	40.1278	49.4928	47.4684	-101.893	102.711	-91.4278	163.802	-151.649	184.969	-86.8193	156.002	-48.1418	-53.2563	-89.6687	316.127	-44.2347	314.027	-85.0203	120.983	-72.5662	36.4295	-118.493	55.0853	-55.7631	106.658	-131.213	79.9325
324	-310.233	3.7874	1.21421	58.6018	30.4663	-95.0478	-173.591	-58.1662	142.144	61.5536	39.7909	50.0296	45.3975	-99.812	104.267	-93.2013	163.666	-151.639	185.313	-87.3146	155.149	-47.1933	-53.4824	-86.6662	308.411	-37.7765	306.677	-76.5001	119.13	-72.5856	35.8049	-118.477	55.6958	-56.2938	106.491	-130.415	80.5121
325	-304.74	3.77099	1.19131	57.4179	31.0459	-95.071	-171.362	-59.6137	142.995	60.0855	40.5402	50.1778	43.7972	-97.6735	104.208	-93.5339	163.759	-153.027	181.312	-82.4931	155.591	-48.0631	-52.5034	-82.5098	295.085	-27.756	299.789	-66.6191	115.726	-73.2289	33.8422	-115.987	56.1284	-55.9658	105.874	-130.177	80.2594
326	-311.453	3.76502	1.19819	59.5611	29.3626	-94.8728	-168.51	-62.3318	143.255	59.91	40.8465	50.5149	43.1299	-96.4451	105.655	-95.0747	163.03	-152.276	184.535	-86.1166	155.591	-47.9434	-52.9414	-87.7559	314.459	-42.46	312.291	-81.7487	120.6	-72.3641	29.1409	-113.507	56.4159	-57.7134	106.904	-129.784	81.7709
327	-298.674	3.77507	1.18576	58.0153	30.4697	-95.2193	-171.737	-59.3342	143.262	59.9406	40.3036	50.9545	41.866	-94.4912	107.064	-96.6097	162.062	-152.168	182.305	-84.236	153.947	-45.9535	-53.1351	-83.1749	302.693	-32.7537	302.47	-69.9012	117.339	-73.8898	32.6126	-117.241	55.0334	-53.3893	107.987	-129.842	80.3562
328	-308.415	3.78176	1.23455	58.0226	28.715	-95.2933	-177.639	-54.6487	142.679	61.4338	39.002	51.009	39.8697	-93.307	104.595	-94.5175	163.058	-151.317	186.66	-88.7635	151.07	-44.0245	-52.8914	-87.3497	308.647	-38.2526	306.662	-73.7698	121.705	-72.9563	29.5303	-117.473	60.0908	-62.7722	110.495	-132.417	84.1589
329	-299.456	3.7691	1.22068	56.3547	29.2927	-94.9791	-170.865	-60.0623	142.83	60.2026	40.6842	51.3707	36.3796	-90.671	103.151	-93.9155	164.9	-151.641	185.197	-87.1698	155.751	-47.7925	-53.36	-82.6991	297.166	-29.3612	296.154	-60.5788	118.187	-73.3853	26.3094	-114.382	60.2499	-62.8766	110.221	-131.556	84.453
330	-296.739	3.75722	1.20069	56.4679	29.0236	-95.1444	-174.363	-57.3014	142.409	61.0857	39.8486	51.6343	34.9935	-88.6671	103.892	-94.9207	164.723	-152.61	183.763	-85.2274	155.789	-48.1848	-52.7069	-82.1383	295.904	-28.4298	297.037	-60.59	117.849	-73.8293	23.5385	-111.637	60.5412	-62.706	109.663	-131.111	84.3541	1ra2_1rx7_gly_trial29.0033.pdb
331	-300.574	3.75254	1.19247	56.8011	28.2877	-95.0063	-170.689	-60.0951	142.751	60.1559	40.7618	51.778	34.0364	-87.7204	104.605	-95.7907	165.239	-151.918	185.887	-87.7451	155.786	-47.991	-53.1853	-82.8664	302.8	-33.4902	296.894	-61.1809	119.017	-73.7278	20.6146	-108.862	60.7127	-62.8892	108.473	-129.545	84.9038
332	-304.133	3.73453	1.19363	58.999	27.029	-95.0573	-169.957	-60.6989	142.955	59.8891	40.8382	52.0518	33.5962	-86.8772	105.946	-97.1619	164.699	-151.641	184.611	-87.0427	153.817	-45.5385	-53.4723	-88.1945	320.515	-47.3277	309.665	-75.8603	123.453	-74.0963	20.7886	-110.446	61.4233	-62.961	108.941	-129.547	84.9647
333	-292.869	3.74938	1.19122	57.2353	28.0346	-95.3302	-172.882	-57.8317	142.64	60.0583	40.5012	51.8768	33.5942	-87.1671	105.222	-96.2579	164.966	-151.172	184.443	-86.7872	154.808	-46.6291	-53.4939	-83.819	308.069	-37.4201	297.915	-62.019	119.995	-74.713	21.6235	-111.258	60.6582	-61.3286	109.114	-129.16	84.5702
334	-288.539	3.74534	1.19675	56.9196	28.1813	-95.4603	-178.888	-53.3719	141.426	62.3158	38.9633	51.7072	34.0764	-87.8307	104.894	-95.8853	165.405	-152.183	183.278	-85.2944	154.105	-46.0589	-53.1931	-82.7287	304.86	-34.9238	296.114	-59.4666	119.157	-74.6846	20.0929	-111.035	61.2395	-62.0997	109.947	-129.015	85.286
335	-285.962	3.73987	1.18396	57.3908	28.6988	-95.2994	-173.279	-57.7233	142.341	60.5912	40.2724	51.4606	34.1922	-88.7579	103.94	-94.8261	166.469	-152.488	181.841	-83.6528	154.405	-46.4377	-52.8983	-83.4499	308.383	-37.6683	297.734	-61.2093	119.872	-76.0275	23.2577	-113.266	59.3465	-58.1421	110.334	-129.371	83.5584
336	-293.379	3.72219	1.18675	58.7579	27.4928	-95.2952	-178.623	-53.782	141.859	62.0471	39.028	51.6065	33.9291	-87.8424	104.427	-95.4761	165.803	-151.939	183.961	-86.1866	153.763	-45.5951	-53.3865	-87.0133	320.039	-46.846	305.856	-70.509	122.774	-75.5547	20.2643	-110.823	60.555	-60.1108	109.97	-129.087	84.342
337	-291.185	3.7195	1.18568	57.6049	28.4622	-94.9812	-176.482	-55.2938	141.371	62.2291	39.6327	51.7525	32.7659	-86.3263	104.385	-95.4693	165.291	-152.011	183.78	-85.9681	152.818	-44.9764	-53.0428	-84.1187	309.248	-39.0926	300.951	-63.4072	120.885	-76.9479	25.374	-115.309	59.4629	-58.1311	109.766	-130.313	83.7156
338	-287.496	3.72312	1.17082	58.1024	28.2775	-94.9712	-175.564	-56.0209	141.501	61.9711	39.8287	51.2166	33.377	-88.8007	102.304	-93.2577	167.887	-151.403	185.827	-87.7917	156.606	-48.716	-53.2369	-85.6195	316.032	-44.937	302.373	-64.2064	121.634	-77.2266	21.5019	-112.064	58.7664	-57.4614	109.588	-129.627	83.828
339	-279.125	3.73617	1.15944	56.9992	29.5475	-95.3684	-179.588	-52.8372	141.308	62.6393	38.8076	51.4609	32.9041	-87.9719	103.227	-94.2406	167.26	-151.228	185.547	-87.6314	156.163	-48.1999	-53.3623	-81.4493	303.758	-35.1377	295.188	-55.0199	118.589	-78.1068	22.8125	-113.349	57.0382	-54.4433	109.974	-129.618	82.8452
340	-291.456	3.74951	1.20411	57.7832	28.1707	-95.436	-178.912	-53.2952	141.559	62.2441	38.97	51.8515	30.0571	-86.1954	101.584	-93.0906	168.196	-150.334	187.082	-89.3277	151.055	-44.2495	-52.6751	-88.839	315.197	-45.0748	307.581	-67.9869	125.692	-79.1675	29.2734	-121.694	61.7892	-59.7544	112.816	-132.816	82.7338	1ra2_1rx7_gly_trial29.0034.pdb
341	-288.807	3.74876	1.17503	58.5721	28.5092	-95.3059	-173.755	-57.307	142.319	60.6986	40.1771	51.9179	30.9648	-87.0244	102.997	-94.3548	168.045	-150.147	185.813	-87.986	152.434	-45.5363	-52.4644	-89.7409	319.909	-49.0336	310.565	-70.7871	126.271	-80.4604	31.701	-123.511	60.046	-55.9746	111.489	-131.753	81.0508
342	-282.51	3.75316	1.16678	57.1091	29.5994	-95.4595	-175.105	-56.029	142.583	60.4009	40.0046	52.2963	31.0393	-86.239	105.031	-96.3936	166.688	-150.471	182.629	-84.7049	152.027	-45.0036	-52.2312	-84.9391	305.796	-37.6506	301.678	-59.5395	122.679	-81.2645	35.0834	-127.36	59.4674	-53.4586	111.427	-131.006	79.8126
343	-275.999	3.74785	1.14178	57.6151	29.8307	-95.3525	-170.838	-59.3069	143.212	59.0953	41.0242	52.5469	30.8796	-85.8192	106.609	-98.0257	166.416	-150.965	179.855	-81.5905	153.683	-46.6719	-51.6353	-84.8854	307.645	-39.2697	302.941	-60.2149	122.627	-82.4912	35.8197	-127.593	58.0357	-50.3689	110.546	-130.453	78.6498
344	-275.114	3.74425	1.131	57.8579	29.6586	-94.9498	-171.94	-59.2249	142.414	60.7499	40.4525	52.5458	31.3895	-86.6631	107.953	-99.3813	167.342	-150.429	184.803	-86.8052	154.97	-47.936	-51.985	-85.1034	310.878	-42.0636	304.092	-60.724	122.679	-82.7919	32.506	-125.035	56.4262	-48.8449	111.173	-130.358	78.8675
345	-268.739	3.74519	1.12787	58.0141	29.6953	-95.3429	-181.5	-51.6703	141.497	62.9977	38.2506	52.5362	31.3017	-86.8092	107.928	-99.3572	167.662	-150.59	184.926	-86.9233	155.669	-48.353	-52.3773	-84.8285	311.539	-42.5418	303.968	-60.2263	122.541	-83.1674	30.5911	-123.033	55.6067	-47.9683	110.782	-130.217	78.9761
346	-264.648	3.75065	1.12954	59.2111	29.09	-95.2553	-179.736	-53.0951	141.572	62.7101	38.6358	51.9536	34.2741	-90.9781	107.485	-98.5357	169.452	-150.456	185.405	-87.431	157.102	-49.5879	-52.5245	-87.0108	319.672	-49.3958	309.582	-65.9399	123.946	-82.5321	22.1887	-116.378	54.5122	-48.8558	111.379	-129.647	80.8855
347	-259.694	3.75611	1.10645	57.7088	30.037	-94.8416	-171.369	-60.0192	142.478	61.0183	40.3413	52.1308	33.1837	-89.6189	107.867	-99.0151	169.169	-149.837	187.756	-89.894	160.046	-52.5532	-52.2189	-81.6535	302.794	-35.886	301.664	-55.0109	119.905	-82.6987	17.7139	-112.224	53.0003	-47.837	110.958	-129.389	81.2713
348	-250.966	3.76573	1.09321	58.1243	31.2711	-94.8934	-168.715	-61.9264	143.036	59.9364	40.9713	52.0768	34.283	-90.753	108.572	-99.5135	169.11	-149.447	187.392	-89.6948	160.089	-52.4091	-52.418	-80.9457	301.954	-35.3357	302.176	-54.5908	119.329	-84.3327	21.6947	-115.688	49.2817	-41.8412	111.706	-130.221	79.2533
349	-253.735	3.76083	1.07468	60.466	30.9602	-94.7324	-170.22	-61.2175	142.605	61.0079	40.3905	52.045	34.5027	-91.3315	108.928	-99.8537	169.875	-149.788	189.117	-91.4049	160.416	-52.7133	-52.5991	-85.7155	319.29	-49.6437	314.912	-68.9588	122.96	-85.3732	22.0503	-115.622	46.6579	-38.1721	111.46	-130.442	78.485
350	-239.342	3.74881	1.08494	58.529	31.2384	-94.7474	-171.522	-60.2118	142.259	61.5462	40.1052	52.1467	33.6978	-90.1255	109.001	-100.021	169.547	-151.301	185.298	-87.4523	156.539	-48.6165	-52.8064	-81.148	304.719	-37.4497	306.568	-58.7034	119.792	-84.865	26.0923	-121.553	49.6812	-40.4466	112.293	-130.443	78.6766	1ra2_1rx7_gly_trial29.0035.pdb
351	-225.406	3.75786	1.07614	58.4459	31.9225	-94.7968	-172.415	-59.4843	142.171	61.7719	39.8743	51.9445	35.2641	-91.8712	109.216	-99.973	169.684	-151.478	184.479	-86.5351	156.319	-48.351	-52.9029	-79.7446	301.517	-34.8303	304.343	-55.509	118.785	-85.3732	26.1421	-121.687	48.1177	-38.386	112.078	-130.442	78.485
352	-222.094	3.76636	1.07466	58.5037	32.5809	-94.6964	-169.315	-62.0615	142.661	61.0136	40.444	51.89	35.7847	-92.8525	109.671	-100.262	170.213	-150.841	185.733	-88.0825	156.906	-48.8034	-53.0468	-78.4426	297.341	-31.387	303.938	-54.231	117.873	-85.6033	22.85	-118.75	45.7675	-36.2985	112.688	-130.442	78.485
353	-230.101	3.74172	1.05886	59.4847	31.7004	-94.4873	-174.984	-58.5992	141.39	64.081	38.5956	52	35.776	-92.8566	110.42	-100.949	170.09	-152.801	182.177	-83.4986	156.136	-48.5903	-52.3509	-80.4125	304.887	-37.6151	309.745	-60.6052	119.383	-85.7787	21.353	-116.505	46.5492	-36.7947	111.748	-130.442	78.485
354	-241.61	3.7346	1.06242	60.8123	30.9676	-94.3268	-173.507	-60.1033	141.56	64.0896	38.7019	52.0029	35.7733	-93.0078	110.472	-100.944	170.16	-151.893	185.006	-86.821	156.269	-48.4357	-53.0528	-84.0108	317.418	-48.0634	318.355	-70.4062	122.095	-85.498	21.344	-117.107	47.1324	-37.28	112.057	-130.442	78.485
355	-216.226	3.73701	1.06995	59.7093	31.4292	-94.9196	-180.308	-54.1035	140.856	65.1001	37.4236	52.1866	34.293	-91.3926	110.523	-101.039	169.898	-152.419	181.016	-82.6813	154.717	-46.8568	-52.8128	-81.0069	307.667	-39.9848	311.263	-61.6823	119.75	-85.668	22.314	-118.548	47.2403	-36.9688	112.191	-130.442	78.485
356	-215.983	3.73383	1.07459	61.1371	30.8417	-95.0148	-179.772	-53.3859	141.513	63.2066	38.4895	51.477	36.21	-93.2666	108.607	-99.2016	171.18	-151.661	184.549	-86.4421	156.319	-48.4632	-53.0862	-84.0478	317.818	-48.9294	318.877	-69.5267	121.554	-85.0215	14.9124	-112.228	46.2508	-37.8431	111.949	-129.845	80.1088
357	-193.063	3.74716	1.07193	59.0617	31.9177	-94.8451	-173.556	-58.5691	141.781	62.2816	39.6478	50.9849	38.4755	-96.1452	107.826	-97.9967	172.046	-151.883	184.725	-86.5546	155.928	-48.0518	-53.25	-79.2409	303.647	-37.0015	306.403	-54.58	117.972	-84.9574	17.9813	-116.898	46.8301	-37.7739	113.41	-130.365	80.1685
358	-191.157	3.7339	1.04849	59.652	31.4924	-94.885	-170.956	-60.1664	142.8	60.4588	40.5528	51.036	37.9718	-94.4482	108.007	-98.4414	171.319	-151.623	186.402	-88.3715	156.478	-48.6176	-53.2433	-80.5988	311.43	-43.3613	308.058	-56.5694	119.094	-85.6664	19.1119	-117.219	46.9531	-36.7026	112.237	-130.196	79.6835
359	-211.15	3.71427	1.05232	61.9431	30.6187	-94.848	-171.446	-59.8358	142.517	60.8254	40.4386	50.835	38.1587	-94.3147	107.506	-98.0966	171.881	-151.416	189.29	-91.1459	159.626	-51.9846	-52.7428	-86.15	328.61	-58.7683	321.284	-70.0305	122.287	-84.8368	13.4258	-113.207	46.634	-37.9699	112.754	-129.891	81.099
360	-204.62	3.70206	1.05094	61.4843	30.4032	-95.0976	-178.601	-54.5297	141.505	63.2161	38.4781	51.0066	36.6587	-92.5372	107.392	-98.0053	171.42	-150.52	191.607	-93.6857	162.462	-54.8739	-52.3658	-85.7665	328.09	-58.8008	318.077	-65.0955	121.391	-84.9462	12.3805	-113.035	47.457	-38.2283	113.171	-129.963	81.0197	1ra2_1rx7_gly_trial29.0036.pdb
361	-195.742	3.68154	1.04252	62.1332	30.2624	-94.8782	-173.92	-58.2202	141.952	62.1243	39.5995	51.0878	36.3942	-91.5541	108.074	-98.6919	170.741	-151.105	188.209	-90.0948	161.194	-53.7445	-51.7773	-85.0954	326.428	-57.7729	321.639	-67.3152	120.899	-84.8481	6.79603	-108.351	46.3504	-37.9429	112.666	-129.553	82.1526
362	-193.322	3.66837	1.03702	62.5677	30.45	-95.0454	-176.528	-56.0712	141.774	62.5676	39.0199	51.2939	34.4087	-89.1893	107.653	-98.5903	170.665	-152.047	186.151	-87.5338	160.587	-53.4361	-51.3157	-84.4311	324.323	-56.198	324.369	-69.1039	120.559	-85.2714	3.93492	-105.279	44.9876	-36.4788	112.269	-129.533	82.0649
363	-187.067	3.67242	1.05124	62.3905	30.2568	-95.0534	-177.027	-55.6362	141.497	62.8575	38.953	51.3168	33.7264	-88.8255	107.415	-98.3478	171.04	-150.928	188.099	-90.2142	158.997	-51.2878	-52.6191	-83.2799	321.139	-53.4061	325.48	-69.512	120.134	-84.1544	-1.47235	-102.254	45.3088	-38.2599	113.618	-129.502	83.7408
364	-181.96	3.6734	1.03239	61.7303	31.1644	-95.057	-177.355	-55.4584	141.688	62.8211	38.8139	51.6518	32.0249	-86.3307	108.363	-99.549	170.415	-150.392	191.276	-93.4706	162.224	-54.6473	-52.2632	-80.4259	314.995	-47.6714	316.758	-59.2907	118.339	-85.2549	-2.94283	-99.9117	42.1249	-34.2258	113.039	-129.46	83.256
365	-182.622	3.66652	1.0331	62.2992	30.7214	-95.1204	-177.066	-55.3044	141.838	62.2379	39.171	51.7239	31.6092	-85.0653	108.317	-99.6175	169.593	-149.597	192.833	-95.2951	163.887	-56.3808	-51.9883	-83.1497	324.479	-56.5175	320.135	-62.2327	119.409	-85.1835	1.59564	-105.6	43.0671	-34.5169	113.744	-129.902	83.2567
366	-169.138	3.6664	1.02614	62.0043	32.673	-95.2188	-174.825	-56.2288	142.134	60.8795	40.141	52.0126	28.8899	-83.9214	108.247	-99.7647	171.469	-151.575	183.683	-85.0178	160.498	-53.6273	-51.0001	-79.4172	314.026	-48.1721	314.865	-54.5572	116.842	-87.3348	5.92223	-107.492	36.176	-26.4732	112.317	-130.268	82.0226
367	-185.786	3.66606	1.02364	63.9648	33.2218	-94.9876	-175.463	-56.5809	141.873	61.889	39.6306	51.7323	29.8217	-84.1144	107.007	-98.6487	171.019	-150.272	191.915	-93.8721	164.202	-57.1885	-51.2097	-82.5969	326.103	-58.4392	322.611	-63.1463	119.344	-87.1586	0.0088997	-102.788	31.8604	-23.5401	113.151	-130.043	83.7497
368	-218.344	3.69058	1.00917	62.8537	36.2731	-95.4806	-177.174	-54.4433	142.241	61.065	39.5289	51.9476	29.0377	-83.1043	107.515	-99.0866	170.317	-149.931	189.395	-91.6328	161.954	-54.6182	-51.614	-75.4202	304.986	-39.5657	309.059	-47.4217	114.915	-89.5615	3.80664	-103.024	22.9962	-13.1116	110.956	-130.153	81.9477
369	-237.977	3.67186	0.993629	66.0512	37.8239	-94.7722	-170.2	-60.9329	142.683	60.6433	40.6206	52.0299	28.4355	-83.3421	108.54	-100.104	171.489	-150.158	191.118	-93.2426	163.659	-56.3706	-51.5394	-81.6366	325.761	-58.6591	329.365	-68.6055	118.777	-90.848	6.9695	-103.56	12.7607	-2.99187	108.693	-130.193	81.6885
