## Supplemental Data 2 for "Linearised loop kinematics to study pathways between conformations": 1ra2_1rx7_gly_trial30.csv

iteration	score	CA_rmsd_start	CA_rmsd_target	torsion_rmsd_start	torsion_rmsd_target	phi_9	psi_9	phi_10	psi_10	phi_11	psi_11	phi_12	psi_12	phi_13	psi_13	phi_14	psi_14	phi_15	psi_15	phi_16	psi_16	phi_17	psi_17	phi_18	psi_18	phi_19	psi_19	phi_20	psi_20	phi_21	psi_21	phi_22	psi_22	phi_23	psi_23	phi_24	psi_24	file
1	-387.553	0.127583	3.81363	6.83797	56.0719	-97.5144	-173.203	-62.5421	155.775	67.2181	12.3731	71.0047	17.8689	-68.7852	125.842	-118.159	-17.5361	-171.391	163.74	-151.946	201.809	-80.657	-37.6442	-100.212	178.636	-64.1078	144.862	-65.5597	139.671	-78.8373	53.2689	-153.024	157.525	-135.738	110.606	-134.427	74.5655
2	-376.792	0.217354	3.77885	9.47195	56.4321	-96.4071	-165.142	-69.3574	153.865	66.9713	16.3189	70.376	19.7593	-70.9465	125.607	-118.163	-16.8899	-178.514	158.55	-142.901	206.616	-81.6049	-36.9614	-100.828	176.2	-58.9639	149.623	-71.2309	139.54	-77.904	45.9308	-147.504	152.947	-132.476	109.456	-133.826	75.7247
3	-366.355	0.338823	3.69908	11.5658	56.4588	-95.8349	-159.338	-73.8489	153.599	65.4201	19.2832	69.1796	23.6154	-79.5295	120.236	-112.913	-12.018	-181.886	156.363	-138.535	209.116	-82.6817	-36.5462	-102.051	172.705	-52.6326	147.158	-70.7949	140.136	-77.4541	44.3784	-149.278	147.685	-126.537	112.045	-135.187	75.4425
4	-358.413	0.40001	3.63973	13.187	56.2217	-95.4865	-157.013	-75.6991	152.713	64.989	21.5327	68.7323	24.398	-80.4293	119.863	-113.155	-11.0983	-183.782	153.187	-134.202	211.56	-84.5021	-36.7073	-102.332	174.141	-53.1571	145.118	-69.4549	140.607	-77.2641	42.4884	-149.683	142.143	-120.877	113.045	-134.534	75.1901
5	-356.049	0.515277	3.6202	15.131	55.3544	-95.1308	-157.937	-74.0061	150.077	63.8688	26.9254	65.8771	30.0936	-86.8214	113.558	-108.896	-9.82545	-188.56	149.392	-126.708	212.019	-83.3728	-35.8141	-101.364	182.426	-60.4932	147.74	-72.8285	140.537	-77.2884	37.5627	-145.287	144.19	-122.671	112.418	-133.052	75.0269
6	-341.861	0.602789	3.5729	16.6332	55.398	-94.6734	-156.851	-75.0052	148.414	64.2219	29.325	65.21	32.2543	-89.4886	113.34	-109.049	-8.76932	-190.115	148.465	-123.664	212.407	-83.9989	-35.5647	-102.857	178.767	-54.3159	147.309	-73.7504	141.294	-76.5807	29.1986	-138.323	141.287	-121.388	111.515	-131.92	76.3027
7	-312.484	0.681042	3.54581	19.6225	55.1007	-93.4778	-153.755	-78.3987	144.869	65.7528	33.5999	64.0006	35.5998	-92.444	112.28	-108.812	-9.35875	-195.119	145.422	-116.694	214.744	-85.4726	-34.2508	-101.459	186.567	-61.7363	150.745	-76.7819	140.925	-75.5549	19.5828	-130.873	138.879	-119.953	111.316	-130.761	77.6964
8	-284.336	0.727737	3.53595	22.3833	54.873	-93.0468	-158.308	-75.2964	142.698	67.2298	35.4005	62.3839	41.6638	-97.867	110.164	-106.582	-10.3951	-199.616	141.719	-109.288	219.719	-89.6612	-33.3251	-99.9142	193.393	-68.4638	150.727	-75.6456	140.628	-75.3083	12.5109	-125.135	138.956	-120.028	111.524	-130.442	78.485
9	-288.731	0.828266	3.52384	25.1029	55.4099	-92.2039	-157.183	-76.639	140.511	68.1794	37.784	59.4471	52.7554	-113.687	103.63	-99.304	-6.79856	-201.653	140.309	-105.224	221.988	-91.9873	-33.1233	-98.7299	193.517	-65.9734	151.145	-76.6738	139.446	-74.8118	9.45687	-123.183	140.708	-121.542	108.145	-128.123	78.9159
10	-301.116	0.825524	3.52914	26.8136	56.3081	-92.0675	-160.94	-74.2407	139.89	69.2975	37.6015	58.0238	58.4952	-118.82	100.712	-95.603	-7.24321	-200.427	141.511	-105.691	225.243	-96.2551	-34.4086	-99.2838	193.011	-62.5362	155.658	-81.4947	139.546	-75.622	3.13047	-118.07	137.763	-118.675	110.64	-130.442	78.485	1ra2_1rx7_gly_trial30.0001.pdb
11	-313.851	0.855635	3.53738	28.8345	56.9339	-91.8307	-162.851	-73.4638	139.388	70.5041	37.2738	57.1083	64.2112	-126.484	100.377	-93.854	-5.99717	-202.188	137.522	-99.3044	229.889	-100.559	-34.4347	-98.9871	193.038	-60.7278	155.286	-80.6485	139.311	-75.9683	0.661322	-116.135	140.22	-120.611	108.631	-129.029	78.5397
12	-322.157	0.894225	3.53791	29.6773	56.6289	-91.8409	-164.673	-72.1382	139.026	70.9784	37.2468	55.8255	72.071	-136.218	98.5305	-90.4371	-4.09846	-200.657	141.345	-101.967	225.148	-96.7569	-35.5253	-98.681	193.661	-59.3719	157.747	-80.9547	139.091	-76.1524	-4.15103	-113.358	143.901	-122.627	110.562	-130.704	78.0918
13	-328.063	0.905592	3.56584	31.1742	55.6204	-91.8509	-165.577	-71.4681	138.931	71.1022	37.2694	54.8935	76.6891	-141.084	97.1261	-88.4086	-1.96009	-198.35	144.365	-104.321	222.195	-94.5642	-36.9174	-98.2745	200.966	-65.0096	161.24	-81.9104	139.093	-77.3639	-11.9658	-105.196	142.078	-120.59	110.329	-130.703	77.7672
14	-329.37	0.933012	3.59064	32.7938	54.6645	-91.8305	-165.87	-71.2796	138.904	71.1512	37.2881	54.2826	80.4339	-145.577	96.4587	-87.3535	0.444931	-196.323	146.618	-106.088	219.867	-92.7414	-38.1993	-97.3826	206.768	-68.7028	166.338	-83.8678	138.159	-77.6202	-19.803	-98.0849	140.774	-118.911	109.106	-129.935	77.7901
15	-337.369	0.953639	3.61361	32.6369	53.8991	-91.9238	-168.016	-69.2066	137.779	72.0868	37.1978	53.9361	78.5365	-142.421	95.2809	-86.3708	1.59217	-194.388	151.435	-110.672	217.689	-92.0736	-38.9529	-97.1945	210.159	-70.5052	165.881	-80.6427	137.977	-78.377	-24.7145	-93.6093	143.771	-121.212	109.021	-130.623	77.7756
16	-341.5	1.00107	3.65516	33.7908	52.949	-91.7896	-166.687	-70.6153	138.576	71.4993	37.2577	53.9846	78.7674	-144.298	96.6625	-87.5822	4.7296	-194.149	151.731	-109.273	217.156	-91.78	-39.1728	-97.248	211.92	-69.0847	172.507	-85.139	137.013	-78.8386	-30.5009	-88.0421	146.735	-123.688	108.529	-131.021	77.4005
17	-342.144	1.05789	3.69865	34.8453	51.7806	-91.5766	-165.109	-72.2071	138.584	71.6985	37.2773	53.8133	82.2505	-149.417	97.6834	-87.8076	7.65552	-191.982	153.846	-110.232	213.717	-88.7542	-40.3459	-96.8959	215.538	-69.4642	181.002	-90.2869	135.583	-79.635	-32.8718	-85.5413	150.262	-126.686	107.328	-131.283	77.0323
18	-337.835	1.09705	3.73348	36.7705	50.583	-91.6119	-165.562	-71.7587	138.464	71.7557	37.27	53.4578	84.2338	-151.213	97.4065	-86.9079	8.74935	-191.264	153.894	-108.709	213.9	-89.1358	-41.1641	-94.8124	222.708	-75.4385	191.616	-96.8784	133.597	-79.6029	-37.5336	-81.3597	151.285	-127.212	106.738	-131.191	76.7954
19	-334.252	1.13581	3.75377	38.0895	49.8363	-91.5544	-163.826	-72.9525	138.667	71.2481	37.5466	53.4689	84.7157	-150.496	97.9274	-86.411	8.82622	-189.491	157.638	-110.771	213.963	-90.3056	-41.8107	-94.3978	228.098	-79.2935	198.067	-100.903	132.529	-79.4138	-43.3384	-76.01	154.657	-130.256	106.374	-130.691	76.7197
20	-332.893	1.1601	3.78298	38.5465	48.3781	-91.4608	-166.309	-71.4017	137.488	72.85	37.3169	53.4366	80.6085	-144.642	97.2608	-85.6111	8.61404	-189.247	157.702	-109.459	212.311	-89.0766	-42.5607	-92.9188	232.635	-83.2027	207.109	-106.594	131.236	-79.8327	-44.1842	-74.2606	157.184	-132.887	104.954	-130.24	76.6757	1ra2_1rx7_gly_trial30.0002.pdb
21	-325.926	1.18685	3.80026	41.8068	46.8475	-91.3016	-163.48	-73.8289	138.069	72.208	37.6338	53.5552	81.4919	-145.805	98.1735	-85.9536	9.77563	-188.979	157.251	-108.017	212.545	-89.2731	-43.0346	-87.8351	241.692	-94.7117	229.259	-122.042	128.586	-79.3793	-47.3025	-71.7736	158.203	-133.664	104.856	-129.913	76.9152
22	-330.346	1.20829	3.80072	40.3443	48.0446	-91.6057	-164.019	-72.6247	137.826	71.909	37.7195	53.5023	80.9397	-144.856	98.1941	-85.8784	11.1109	-189.575	158.532	-108.686	211.461	-88.2851	-42.8607	-93.2143	237.575	-86.4088	208.915	-106.647	130.494	-77.777	-54.2362	-67.1583	159.425	-134.094	106.474	-129.936	77.1478
23	-325.933	1.23546	3.8225	41.8775	46.8911	-91.5202	-163.214	-73.438	138.277	71.5838	37.7438	53.5857	81.0723	-144.992	98.5365	-85.7751	11.6433	-189.521	157.823	-106.836	211.557	-88.4157	-43.0962	-90.1468	242.751	-93.0066	223.061	-116.897	128.83	-78.8623	-52.2053	-66.9971	161.763	-137.261	104.035	-129.074	77.462
24	-327.072	1.19874	3.81716	39.4111	47.4871	-91.0269	-163.381	-74.2679	137.686	72.7354	37.9626	53.9069	77.4626	-137.963	100.585	-87.3031	9.00024	-188.854	164.383	-113.615	210.407	-88.3583	-42.4596	-95.6503	236.998	-85.0424	211.353	-106.862	130.713	-78.5467	-53.0672	-67.006	172.649	-147.323	106.121	-131.007	77.8587
25	-320.935	1.21986	3.82419	42.1267	46.6731	-90.9575	-164.993	-73.2364	136.828	74.1286	37.4463	53.951	77.5204	-138.222	100.768	-87.2028	9.65578	-188.549	164.065	-112.874	209.91	-87.7758	-42.8635	-92.2698	242.75	-92.426	226.125	-117.113	129.062	-76.6193	-60.1963	-62.2951	175.678	-149.595	107.123	-130.442	78.485
26	-325.294	1.23987	3.82492	40.2736	47.4677	-91.2347	-164.32	-73.0075	137.092	73.203	37.7241	53.8956	76.9338	-137.567	100.576	-86.9878	11.3078	-189.347	164.161	-112.227	209.853	-87.6105	-42.6619	-97.1943	240.852	-86.7037	207.653	-103.052	130.645	-77.0375	-59.568	-62.8875	174.569	-148.473	106.979	-130.442	78.485
27	-322.288	1.26874	3.83485	40.6227	46.6806	-91.0552	-162.976	-74.4504	136.749	73.7163	37.8274	54.0726	76.165	-136.837	101.073	-87.1806	12.041	-189.168	164.887	-111.825	210.695	-88.7547	-42.8424	-96.3764	244.196	-89.664	213.635	-106.79	129.719	-78.3687	-56.6521	-64.1338	174.57	-149.184	105.341	-130.442	78.485
28	-322.314	1.27479	3.83993	39.7641	45.9958	-91.0485	-162.841	-74.5605	136.995	73.4966	37.8122	54.0715	76.1279	-136.971	101.005	-87.0714	12.4319	-189.558	163.805	-110.436	211.602	-89.4309	-42.8842	-95.7228	245.173	-90.5438	216.406	-107.962	129.188	-80.1863	-47.6879	-70.9878	172.325	-147.789	102.66	-130.137	78.5374
29	-324.976	1.29059	3.84566	38.4831	45.9611	-91.3214	-168.618	-70.7491	137.757	74.0551	36.3877	54.2528	76.6225	-138.935	101.494	-87.5109	13.6035	-190.971	162.798	-108.443	212.887	-90.372	-42.3771	-96.9895	244.838	-88.7391	211.28	-103.174	129.383	-81.723	-40.0167	-76.647	171.06	-147.231	99.5225	-129.171	78.6617
30	-324.203	1.32499	3.84604	38.4354	45.1765	-91.5955	-171.305	-68.4597	137.413	74.5403	36.0457	54.35	76.9468	-139.992	102.148	-87.9057	14.2393	-190.884	163.561	-108.149	210.572	-87.8655	-42.2089	-96.1054	247.16	-90.9015	215.612	-105.45	128.78	-82.238	-37.1929	-80.1268	167.422	-143.338	100.657	-130.442	78.485	1ra2_1rx7_gly_trial30.0003.pdb
31	-312.889	1.33984	3.78151	36.604	46.2685	-91.5855	-169.071	-70.5097	138.4	73.4331	36.5704	55.5827	68.5827	-128.41	103.744	-89.7477	12.5676	-188.161	168.669	-114.715	205.333	-82.5637	-43.347	-103.667	240.923	-81.888	199.143	-91.2037	133.997	-81.004	-47.7811	-74.7289	190.092	-161.711	98.5727	-123.443	78.8721
32	-321.075	1.36029	3.80691	36.4607	45.1355	-91.2206	-159.963	-77.7572	140.173	70.5854	38.2683	55.6521	68.7404	-129.536	104.362	-90.0976	14.5616	-186.596	172.109	-118.077	203.621	-81.2694	-44.062	-101.621	243.25	-84.5724	206.162	-94.9188	132.459	-82.639	-42.3494	-78.4912	187.577	-160.201	97.2827	-124.356	78.9095
33	-321.395	1.38908	3.81963	37.0373	44.6531	-91.0305	-159.578	-78.441	140.307	70.9455	37.9335	55.8065	68.3246	-129.579	104.856	-90.446	16.0708	-184.804	173.962	-120.257	202.685	-80.2788	-45.1916	-101.808	246.613	-86.7646	207.223	-94.6434	131.791	-81.8649	-47.1411	-75.95	183.753	-155.845	100.587	-126.442	78.8059
34	-304.296	1.36185	3.87326	34.5077	44.7249	-91.0214	-156.217	-81.979	143.687	67.4196	38.8128	56.3375	59.6168	-116.226	105.134	-90.8102	12.9843	-183.328	178.021	-124.143	199.944	-77.3085	-45.2716	-107.264	245.45	-82.5638	199.647	-87.2278	133.07	-83.7841	-40.7336	-80.3615	191.228	-163.772	97.9985	-125.5	79.5625
35	-307.329	1.40811	3.86213	34.6628	42.8152	-90.9044	-160.763	-78.2441	143.273	68.8099	37.6651	56.6045	55.3194	-113.873	102.402	-88.4582	15.8377	-181.896	179.567	-126.846	199.651	-76.7943	-46.3238	-103.851	248.815	-87.3707	211.995	-95.1081	131.623	-84.0516	-37.0791	-84.4408	188.141	-160.902	97.731	-125.316	79.8651
36	-316.25	1.44167	3.88154	31.7389	43.4966	-92.312	-165.621	-73.9204	148.86	63.3878	36.8501	56.9709	51.0825	-109.455	101.055	-87.2275	16.0939	-179.685	190.176	-137.611	201.292	-78.026	-45.9737	-108.151	247.321	-82.129	202.059	-85.9667	132.547	-85.8844	-26.8969	-93.3084	189.828	-163.194	97.1553	-127.066	80.3198
37	-313.666	1.466	3.89302	32.3081	42.9194	-92.0401	-161.898	-76.3851	145.942	65.3566	37.6175	57.0336	50.7848	-109.599	101.913	-87.9189	17.4938	-176.424	198.669	-147.454	202.012	-78.4456	-47.1006	-106.351	249.501	-85.2511	208.517	-90.0638	131.762	-85.6825	-28.7713	-93.8077	182.563	-154.765	100.698	-128.848	79.331
38	-313.241	1.47561	3.90479	32.3347	43.9442	-91.6973	-164.254	-75.0755	142.77	69.3343	36.8137	57.381	49.5188	-108.918	103.043	-89.0188	17.895	-172.459	210.777	-161.832	206.649	-82.2361	-48.6792	-106.947	249.456	-84.5802	206.245	-88.2262	131.782	-85.7057	-28.3667	-94.5851	181.571	-153.738	101.068	-129.117	79.2644
39	-312.063	1.50616	3.90273	31.9231	42.8842	-91.3501	-166.055	-74.0139	140.117	72.6189	36.1939	57.7145	48.3202	-108.492	104.374	-90.284	18.8726	-174.338	204.081	-154.003	201.784	-77.4933	-48.0187	-106.793	250.212	-85.1573	206.524	-87.987	131.449	-85.4541	-28.8411	-94.5257	180.282	-152.529	100.738	-128.677	79.4018
40	-308.245	1.5142	3.93208	33.2445	43.0274	-91.2609	-163.869	-75.7482	140.502	72.0075	36.5537	58.0197	45.2173	-104.419	104.123	-89.6411	17.1622	-171.121	211.111	-161.189	206.467	-81.7491	-49.3082	-104.892	251.503	-87.5353	213.692	-93.0927	130.782	-85.5639	-31.9979	-91.2814	178.721	-151.266	100.573	-128.379	79.4443	1ra2_1rx7_gly_trial30.0004.pdb
41	-309.056	1.53696	3.92586	31.9551	42.44	-91.0576	-163.18	-76.4558	139.381	73.3085	36.489	58.1854	45.1404	-105.138	105.574	-90.8389	18.7746	-173.601	205.608	-154.446	202.932	-78.261	-48.5275	-106.132	252.081	-86.9927	208.544	-88.8573	130.822	-86.4588	-28.768	-95.0087	174.228	-146.175	102.902	-130.442	78.485
42	-305.251	1.55382	3.93588	32.5509	41.2534	-90.7996	-163.089	-76.3081	138.406	74.1291	36.6616	58.1641	44.5271	-104.965	104.91	-90.2252	19.3028	-173.937	202.756	-151.395	199.612	-74.8952	-48.6138	-103.144	253.04	-89.8677	218.01	-95.9956	130.01	-87.0275	-23.8623	-95.8491	176.733	-150.675	93.8911	-123.911	79.6924
43	-308.895	1.59788	3.9406	32.14	42.0269	-90.6847	-164.281	-76.0017	137.796	75.4645	36.1073	58.3611	45.5298	-107.849	107.024	-91.8353	21.4896	-175.381	202.547	-150.008	200.569	-75.4981	-47.9629	-106.262	253.213	-87.5412	205.293	-86.2615	130.497	-85.9664	-29.2323	-92.4614	172.407	-145.991	95.2382	-123.831	79.6936
44	-312.447	1.60739	3.95709	33.3302	42.794	-90.2682	-166.551	-75.5691	136.67	78.167	35.0987	58.547	46.9479	-110.964	109.137	-93.3395	22.4938	-172.744	213.614	-162.508	206.925	-81.2354	-49.0094	-105.39	254.536	-89.3357	208.677	-88.3544	130.017	-85.85	-31.5956	-92.0617	167.666	-140.515	100.45	-127.744	78.9721
45	-307.749	1.63999	3.94234	32.6772	40.8739	-90.4417	-170.631	-72.1941	136.157	78.9436	34.6601	58.3861	47.2484	-111.139	108.842	-93.0266	22.3764	-177.165	198.63	-144.717	196.887	-71.9955	-47.3111	-104.244	255.137	-90.3713	212.142	-91.3376	129.627	-86.4107	-30.3586	-93.9486	163.962	-136.626	103.372	-130.442	78.485
46	-312.299	1.64391	3.94258	32.5749	42.0345	-90.454	-166.261	-75.4652	137.249	77.1824	35.4886	58.6205	47.6998	-112.743	109.205	-93.8394	24.1082	-174.101	209.044	-156.916	202.377	-76.9375	-48.6242	-105.449	255.309	-89.3454	207.475	-87.4447	129.625	-86.7597	-28.318	-95.4832	162.667	-135.82	102.593	-130.18	78.5886
47	-311.084	1.65341	3.95037	33.067	42.1904	-90.7572	-166.27	-74.6322	137.672	75.9232	35.8997	58.3977	47.4896	-111.73	108.13	-92.9334	24.0936	-172.542	214.638	-163.439	205.738	-79.8967	-49.2903	-104.274	256.072	-90.6261	212.164	-90.4978	129.237	-87.1971	-26.1741	-97.5006	161.564	-134.808	102.509	-130.442	78.485
48	-313.979	1.75635	4.00813	32.8275	41.5483	-91.1453	-164.46	-75.0547	140.514	72.2883	36.427	59.1273	38.2478	-105.695	105.397	-91.5774	29.1795	-172.237	215.161	-164.371	203.495	-77.1831	-50.1958	-101.76	257.288	-92.8139	208.67	-88.2626	128.406	-87.4974	-22.2025	-95.9282	150.497	-127.086	90.3552	-119.967	79.8066
49	-308.063	1.78853	4.00423	32.1371	40.5958	-91.533	-168.591	-70.8947	138.594	73.4674	36.2983	58.9304	37.0797	-103.473	103.483	-90.0198	28.8132	-174.324	208.185	-155.874	199.166	-72.8579	-49.4543	-101.787	257.621	-92.5999	209.131	-88.082	128.141	-87.7243	-20.3092	-97.653	150.396	-127.002	90.408	-120.16	79.7035
50	-296.472	1.84482	4.0251	33.7693	40.6062	-90.7709	-165.36	-72.5036	133.495	77.2693	37.3478	58.7666	38.1124	-106.75	103.264	-90.0291	32.2061	-174.534	210.042	-158.217	199.827	-73.2817	-49.367	-98.5212	258.167	-95.137	213.38	-92.3775	127.172	-88.2491	-20.2284	-94.2142	142.284	-120.806	86.1627	-117.538	79.921	1ra2_1rx7_gly_trial30.0005.pdb
51	-290.046	1.87979	4.02908	33.6786	40.4643	-92.1223	-165.435	-69.7611	136.891	71.2326	38.676	58.1904	37.7963	-104.545	99.9275	-87.4379	32.6957	-174.511	210.78	-158.814	201.092	-74.1708	-49.5899	-98.6638	259.364	-95.8243	213.763	-92.099	126.86	-88.353	-18.4931	-96.0808	143.057	-121.73	86.8454	-118.4	80.0694
52	-272.128	1.93237	4.05858	35.3896	40.7313	-92.7398	-163.188	-68.6062	135.52	69.4124	40.6163	57.343	39.662	-105.255	97.2288	-84.8273	33.6446	-174.436	213.31	-161.286	203.684	-76.1238	-49.9445	-95.7747	262.04	-100.033	218.455	-95.9308	125.682	-88.8423	-17.2475	-94.2479	136.37	-116.691	82.5761	-115.703	80.4175
53	-262.768	1.94573	4.05738	34.4284	41.207	-93.5518	-162.165	-68.3022	139.364	64.3516	41.395	56.5619	42.5949	-107.244	95.4267	-83.0464	34.4659	-174.321	212.76	-161.099	203.013	-75.1862	-50.7288	-97.9549	263.241	-98.7789	210.941	-89.4496	125.833	-90.1536	-12.9285	-98.9267	133.827	-114.046	87.3926	-120.713	79.7283
54	-260.027	1.96872	4.06019	34.1487	41.3777	-94.0414	-165.688	-65.1857	140.896	62.8253	40.9295	56.2838	43.3179	-107.361	94.316	-82.085	34.5196	-173.116	215.616	-164.807	204.71	-76.1883	-51.7905	-97.9075	264.019	-98.6404	212.061	-89.3013	125.569	-90.3658	-8.22934	-104.357	134.064	-114.388	88.0213	-121.56	80.0261
55	-284.137	1.98446	4.03248	33.5	40.9112	-94.1584	-163.455	-66.8284	143.722	59.8338	41.4909	56.4056	42.257	-106.608	93.8697	-81.9843	36.4699	-172.948	213.201	-162.74	202.173	-73.463	-52.4694	-103.058	262.381	-93.8375	207.236	-83.1219	128.53	-88.9738	-18.799	-103.622	153.3	-127.82	88.1379	-116.254	79.7142
56	-270.468	1.98461	4.01413	31.8499	40.4408	-94.5365	-163.104	-67.1595	147.447	56.1967	41.523	56.91	40.1182	-103.77	95.2914	-83.6828	36.2789	-174.126	207.832	-156.613	198.23	-69.6824	-52.1106	-107.229	262.722	-90.7885	201.642	-77.1591	129.072	-88.3108	-19.4787	-109.267	160.268	-131.698	99.6505	-125.265	78.7442
57	-272.528	2.00773	4.02726	31.3287	41.2099	-94.8188	-160.348	-68.0649	149.081	53.4026	42.6782	57.0052	38.9273	-102.093	94.3651	-83.0751	36.7357	-171.552	213.32	-161.855	203.486	-74.42	-53.0983	-111.033	265.501	-86.6939	200.931	-75.2432	133.643	-93.2088	-11.048	-122.095	159.204	-130.372	98.18	-125.433	79.4869
58	-271.762	2.00395	4.03399	31.1681	41.5209	-94.3584	-163.939	-66.7232	145.781	58.1844	41.1437	57.0867	37.793	-100.465	93.7548	-82.767	36.9379	-170.347	217.6	-167.859	205.302	-75.7723	-54.3414	-110.743	266.408	-87.2893	201.715	-74.8901	133.025	-93.0665	-6.34359	-126.535	161.705	-132.851	96.1058	-124.378	79.714
59	-261.163	2.01775	4.04036	30.9642	42.0236	-94.55	-160.354	-68.6543	147.023	55.6919	42.352	56.9572	38.031	-100.537	93.6988	-82.658	37.6173	-170.457	217.724	-167.699	206.332	-76.635	-54.324	-111.797	268.696	-88.6054	197.391	-70.6136	132.513	-93.8382	-2.09171	-131.27	158.343	-129.229	99.6554	-127.777	79.0277
60	-251.941	1.99956	4.03824	30.3164	41.9811	-94.0136	-165.755	-66.2642	144.028	60.9181	40.2135	56.9998	36.852	-98.7923	92.9264	-82.1342	37.648	-170.527	217.165	-168.419	203.824	-74.3662	-55.1128	-111.943	269.009	-88.8137	195.233	-68.1486	131.362	-92.7137	1.21615	-133.512	164.435	-135.482	96.7579	-126.266	79.6253	1ra2_1rx7_gly_trial30.0006.pdb
61	-225.496	2.03001	4.05117	30.1359	42.0291	-94.7597	-163.577	-65.6451	145.416	57.0262	41.9811	57.0814	35.0707	-96.2763	92.543	-82.1683	38.7695	-171.995	216.821	-167.093	206.202	-76.0697	-54.4707	-111.821	269.998	-89.6026	195.21	-67.3975	130.668	-93.4215	6.39687	-138.652	161.746	-132.44	100.09	-129.683	78.7372
62	-200.359	2.04248	4.05736	29.9987	40.9026	-95.0468	-167.994	-61.7224	144.411	58.0054	41.3995	57.1014	34.2686	-94.994	91.8969	-81.7831	38.5957	-173.242	213.654	-163.109	205.56	-75.405	-53.8488	-109.263	268.949	-89.8926	204.923	-74.1511	129.517	-92.8896	11.2157	-142.851	165.451	-135.731	100.319	-130.442	78.485
63	-186.92	2.04332	4.06375	29.8135	41.5435	-94.9736	-167.17	-61.6486	143.763	57.9353	41.9966	56.9282	34.0516	-94.4494	91.4066	-81.4096	39.3722	-173.578	214.007	-163.751	206.885	-76.2881	-53.9778	-111.065	270.183	-89.6047	199.677	-70.305	128.653	-92.1249	14.1639	-145.424	169.307	-139.397	99.9633	-130.459	78.5223
64	-173.49	2.02324	4.05834	30.0178	41.2897	-94.239	-164.554	-65.5971	143.077	59.9196	41.6575	56.5088	35.3822	-95.5299	90.3569	-80.2231	39.5206	-172.288	214.28	-165.581	202.356	-71.8038	-55.6503	-110.191	271.208	-90.5642	202.61	-72.2673	128.078	-91.9255	16.3632	-147.509	168.442	-138.571	99.8019	-130.442	78.485
65	-133.661	2.06518	4.07822	30.246	40.8028	-94.2499	-161.691	-67.3842	143.347	58.9715	42.2729	56.3836	35.1757	-96.6677	91.0946	-80.9893	41.9605	-172.45	212.151	-163.521	202.121	-70.869	-55.891	-109.463	272.142	-91.1425	205.503	-73.2435	127.415	-91.5525	20.0946	-151.286	172.447	-142.185	99.7807	-130.442	78.485
66	-109.124	2.09178	4.07431	30.4657	40.9001	-94.5496	-161.678	-66.7063	143.874	57.8723	42.5437	56.078	35.2504	-97.0248	90.5994	-80.4924	42.8959	-172.2	210.237	-161.774	202.763	-70.439	-56.4018	-110.211	274.713	-92.6517	204.566	-71.9741	126.804	-91.2749	24.0968	-155.079	176.027	-145.519	99.618	-130.442	78.485
67	-103.346	2.10327	4.06298	30.7358	40.7955	-94.9132	-159.962	-67.4976	146.45	54.617	43.3205	54.9603	39.1779	-100.842	89.2879	-78.5523	42.9526	-173.377	202.523	-152.938	200.054	-67.5102	-55.9819	-112.521	278.916	-95.4325	197.857	-66.6208	125.832	-90.9184	21.7005	-152.499	171.489	-141.435	99.4633	-130.442	78.485
68	-152.172	2.08616	4.07079	31.5146	41.0099	-94.8797	-162.266	-66.5773	146.793	55.4184	42.3789	54.8064	39.073	-99.9443	88.2837	-77.673	42.1509	-169.634	213.052	-165.874	202.671	-70.0906	-57.7853	-110.292	277.538	-95.883	206.061	-72.6534	124.764	-90.7044	21.0637	-150.659	172.453	-142.731	99.1684	-130.442	78.485
69	-154.349	2.08883	4.05463	30.625	40.5151	-94.4792	-163.577	-66.3476	144.831	58.2396	41.5608	55.8911	32.8658	-92.5945	88.3918	-78.6714	41.7778	-169.473	208.37	-161.41	194.925	-63.1228	-58.569	-112.339	280.746	-97.5932	198.296	-66.2708	124.433	-90.7752	19.5222	-149.335	166.636	-137.309	99.1367	-130.442	78.485
70	-136.375	2.10431	4.05445	31.0862	40.8386	-94.725	-163.329	-65.7998	145.179	57.1788	41.9902	55.953	31.9994	-91.2765	88.1327	-78.6568	42.1039	-168.069	213.037	-167.013	197.435	-65.3798	-59.1616	-112.3	281.506	-98.24	198.879	-66.3866	124.13	-90.5265	18.4691	-148.478	165.444	-136.152	99.1628	-130.442	78.485	1ra2_1rx7_gly_trial30.0007.pdb
71	-127.5	2.11401	4.04646	31.0833	39.5582	-94.6651	-165.447	-64.328	144.14	58.5762	41.4826	55.9902	30.7001	-89.2715	87.4507	-78.3936	42.2566	-168.168	208.681	-162.949	190.79	-59.3252	-59.5747	-110.957	281.442	-98.7999	204.304	-70.0675	123.576	-90.1999	17.4547	-147.307	164.746	-135.5	99.2137	-130.442	78.485
72	-112.7	2.12786	4.05743	31.7559	40.3254	-95.178	-164.7	-63.4291	145.383	55.8843	42.4568	56.6218	26.527	-83.7345	86.6601	-78.3129	41.0195	-165.539	213.336	-167.464	193.999	-62.7252	-60.4731	-112.074	286.304	-103.519	199.741	-65.4342	122.311	-90.3786	16.3435	-146.293	162.278	-133.364	99.1624	-130.442	78.485
73	-110.763	2.12483	4.0398	31.4236	40.581	-95.0876	-168.225	-61.3224	143.888	58.3276	41.3901	57.5229	22.4795	-78.9144	86.6479	-79.0105	39.5852	-164.286	212.172	-166.487	189.437	-58.7475	-61.0475	-113.546	287.733	-104.901	192.889	-59.6921	120.907	-89.6617	14.0889	-143.275	160.162	-131.516	98.9956	-130.442	78.485
74	-101.113	2.13553	4.04593	32.3082	40.6068	-95.1036	-166.427	-62.4613	144.507	57.3016	41.8753	57.6923	21.3618	-77.9968	86.9225	-79.5074	40.5084	-162.795	219.526	-174.969	195.088	-63.7269	-61.7022	-111.92	287.486	-105.203	200.701	-65.6165	120.805	-89.544	14.2541	-143.57	160.151	-131.459	99.0025	-130.442	78.485
75	-94.3445	2.14401	4.03592	32.6172	40.1795	-94.9233	-169.829	-60.319	142.678	59.9106	40.8622	57.2379	22.5692	-78.707	86.0138	-78.7047	39.6516	-160.861	216.162	-172.602	189.773	-58.4797	-62.6215	-112.041	289.578	-107.728	200.087	-64.3354	119.212	-89.1426	11.6518	-140	155.66	-127.528	98.6845	-130.442	78.485
76	-72.0341	2.16206	4.03072	32.4965	40.0823	-95.4253	-167.222	-61.3106	146.097	55.2406	42.3186	56.9739	22.4264	-78.5954	85.5102	-78.4188	40.0257	-161.42	211.333	-166.825	185.034	-54.2247	-62.4312	-113.445	290.865	-108.766	193.513	-58.7476	117.977	-88.3974	9.34659	-136.411	157.72	-129.716	98.3957	-130.442	78.485
77	-67.9061	2.15468	4.03184	32.5954	39.6858	-95.8347	-168.294	-59.994	145.897	55.3257	41.8756	57.5118	20.2788	-75.9241	86.0988	-79.4809	40.3606	-161.019	214.144	-170.277	186.564	-55.378	-62.8666	-111.913	289.064	-108.062	198.429	-62.3049	117.133	-88.1452	8.76077	-134.546	158.314	-130.615	97.7341	-130.442	78.485
78	-31.7003	2.18553	4.03372	32.6679	38.4923	-95.8694	-166.554	-61.1751	147.346	53.5826	42.3944	58.2381	15.7062	-73.2453	86.9385	-81.1407	42.5738	-161.234	211.333	-166.941	183.981	-53.0711	-62.7497	-110.804	288.686	-107.819	202.867	-64.962	116.565	-87.6043	8.44803	-133.132	160.702	-133.15	97.3631	-131.252	78.6351
79	-7.46774	2.16614	4.01377	32.2278	38.9117	-95.8245	-166.031	-62.0221	144.804	56.2754	42.0789	58.9442	14.398	-71.2885	88.8691	-83.7408	42.3381	-161.283	210.799	-166.773	182.808	-51.8029	-63.0061	-112.174	289.105	-107.652	196.638	-59.9951	115.859	-87.4138	8.57407	-132.476	160.964	-133.54	96.3215	-130.442	78.485
80	-15.3499	2.17738	4.00875	32.7921	38.9336	-95.6879	-163.658	-63.421	145.417	55.0106	42.8818	59.287	12.8709	-69.9567	89.2401	-84.2869	42.9711	-160.577	213.047	-169.387	184.023	-52.9243	-63.3102	-111.961	290.075	-108.656	197.535	-61.2774	115.63	-87.3993	6.66822	-129.597	157.494	-130.684	96.0486	-130.442	78.485	1ra2_1rx7_gly_trial30.0008.pdb
81	-10.3381	2.19178	4.01315	33.3974	39.7409	-95.3903	-167.064	-61.0813	142.454	58.4159	42.2112	58.1752	18.3252	-74.765	88.1245	-82.7306	41.528	-158.271	216.152	-173.754	186.119	-54.2788	-64.1349	-111.901	291.514	-109.858	195.854	-60.5724	115.049	-87.1746	5.62846	-127.372	151.182	-125.414	94.026	-128.675	78.7367
82	18.3667	2.17803	4.00012	33.4577	39.5916	-95.8518	-159.362	-66.0387	145.548	53.7361	44.1114	58.2924	19.2729	-75.693	88.9595	-83.7027	41.8366	-158.2	215.399	-172.401	185.162	-53.4802	-64.1482	-111.267	291.709	-109.901	197.395	-61.8366	114.914	-87.7875	8.06269	-128.817	148.242	-122.812	94.8863	-130.442	78.485
83	-1.69265	2.18456	4.01807	33.756	38.9928	-94.6766	-161.456	-67.5483	143.606	58.8749	41.8921	57.6579	23.2553	-82.2275	90.2111	-84.045	42.5735	-157.135	215.903	-173.303	185.264	-53.2929	-64.5542	-110.048	292.537	-111.006	202.901	-66.3206	114.609	-87.1632	8.34004	-130.37	151.205	-125.178	95.6808	-130.467	78.4787
84	6.72428	2.18005	4.02529	34.2052	39.0579	-93.6885	-159.976	-70.9999	142.981	61.6647	40.7635	57.4875	26.2349	-87.2508	92.2157	-85.1808	44.126	-157.418	217.221	-174.944	186.561	-54.1639	-64.8085	-110.349	293.636	-111.786	202.14	-65.4275	114.379	-87.0759	6.74965	-127.354	151.14	-126.46	95.5299	-131.169	79.4017
85	14.6628	2.14614	4.01449	34.8601	39.7467	-93.4099	-156.217	-74.5234	142.953	61.8831	40.9941	57.479	27.4189	-87.94	93.012	-85.8389	44.6918	-158.109	217.098	-174.634	186.98	-54.2762	-64.8762	-113.773	300.55	-116.213	196.841	-62.0015	113.864	-87.4066	9.94524	-130.742	151.794	-126.721	96.0264	-131.957	79.0531
86	43.5388	2.16651	4.02748	34.8018	39.5729	-92.4339	-159.039	-74.6755	139.953	67.4197	39.2628	58.0557	26.0947	-88.9135	93.6601	-86.3179	44.8739	-157.73	215.969	-172.752	185.691	-53.1686	-64.8691	-111.661	299.75	-116.165	197.49	-63.2948	113.796	-88.4549	12.6727	-128.893	143.753	-120.677	92.7525	-130.795	79.4011
87	21.842	2.1549	4.01594	35.3682	38.7285	-92.4129	-155.567	-77.366	141.434	65.6776	39.7596	58.9572	21.8566	-84.8001	94.315	-87.3829	45.2292	-157.448	215.402	-171.515	184.568	-52.238	-64.9157	-113.356	301.942	-115.721	204.2	-71.7719	113.469	-88.2003	11.9283	-128.822	142.461	-119.253	93.1875	-130.442	78.485
88	-25.1688	2.1294	4.00119	37.7745	38.1424	-92.4267	-154.119	-79.3132	143.644	64.4885	39.3658	59.0377	22.2529	-85.5477	95.0325	-87.9409	46.0948	-157.179	217.301	-172.717	185.358	-53.0351	-65.1181	-115.632	311.731	-123.613	213.158	-82.095	112.41	-87.5563	9.0988	-126.846	142.933	-120.136	95.5518	-131.213	78.5509
89	-23.7637	2.12963	3.9938	41.2187	39.0897	-92.1819	-150.997	-81.9411	142.432	65.783	39.4504	58.5321	25.3724	-89.2266	94.5484	-87.4327	48.4548	-156.882	219.297	-174.416	186.908	-54.2945	-65.3684	-120.532	327.813	-136.93	211.613	-82.7734	110.296	-88.015	5.88764	-122.76	140.164	-117.851	94.2631	-130.442	78.485
90	-41.0637	2.11676	3.99105	43.9164	39.9709	-91.5753	-151.082	-83.034	140.413	69.1082	38.6641	58.5956	27.5421	-92.5222	95.529	-88.1392	48.5598	-156.129	221.199	-175.986	188.727	-55.7429	-65.7033	-124.244	340.708	-147.488	212.548	-85.98	108.569	-87.5193	3.11114	-120.216	140.384	-118.116	94.4733	-130.442	78.485	1ra2_1rx7_gly_trial30.0009.pdb
91	-70.1273	2.08204	3.99694	46.5862	41.85	-91.0929	-151.81	-83.6674	140.323	70.167	38.2486	57.5003	32.1058	-94.1287	93.6493	-84.6881	47.0442	-157.535	222.754	-178.093	190.427	-56.8539	-66.2235	-130.971	363.004	-167.272	220.264	-97.1173	105.337	-86.7466	-2.22399	-115.656	142.855	-120.846	95.4179	-130.364	78.4273
92	-60.7254	2.09144	3.98858	46.5467	40.7972	-91.4714	-149.031	-86.1515	145.472	65.0059	38.8036	58.6451	24.5664	-87.0689	92.7746	-84.6146	48.1745	-159.462	215.153	-168.635	182.259	-49.9696	-65.8207	-133.381	367.06	-169.926	223.081	-100.93	104.368	-85.7127	-8.3138	-110.734	144.088	-122.183	96.5642	-130.442	78.485
93	-91.8445	2.11288	3.9884	47.6624	41.1428	-92.0006	-156.179	-79.4983	143.817	66.339	38.2588	59.2098	21.4303	-81.2874	91.4343	-83.968	46.6762	-158.837	224.523	-178.368	191.964	-57.7838	-66.7257	-132.45	360.132	-162.818	224.222	-102.322	104.907	-85.8243	-15.0755	-102.789	140.917	-119.939	96.8565	-130.442	78.485
94	-64.1827	2.16554	3.9654	47.6144	39.8604	-92.1459	-157.057	-78.4874	143.664	66.6454	37.9578	59.8334	18.396	-79.4391	92.8654	-85.7809	49.4887	-158.965	223.845	-178.085	187.754	-53.2417	-67.243	-129.792	348.824	-152.183	222.862	-99.0737	105.672	-86.0614	-16.8917	-100.525	134.292	-114.215	95.7152	-129.784	78.6328
95	-35.9804	2.2195	3.97326	49.4655	41.6099	-92.1916	-152.613	-81.653	145.86	63.6222	38.9681	60.8186	12.2072	-74.7829	92.8479	-86.2279	52.4961	-158.671	229.853	-184.261	194.876	-58.1733	-68.0197	-132.826	363.588	-166.054	231.569	-108.034	103.838	-85.9365	-22.3918	-95.5223	132.468	-112.105	97.6368	-130.267	78.4636
96	-1.67987	2.24656	3.96402	49.8371	41.1557	-92.4648	-150.203	-82.7414	147.5	61.0083	39.726	61.1456	11.8148	-74.0785	93.6873	-87.1533	53.4592	-159.255	228.617	-182.492	194.912	-57.7025	-68.0062	-132.188	361.936	-164.637	233.89	-109.266	103.736	-86.4716	-23.0576	-93.6236	131.198	-111.484	97.0811	-130.442	78.485
97	33.1979	2.27313	3.96474	49.9149	40.6472	-92.1891	-152.85	-82.1377	144.851	65.104	38.7316	63.4397	3.93293	-66.9967	98.195	-92.0162	54.7414	-162.375	229.1	-180.854	198.152	-59.3788	-67.8703	-131.824	362.003	-164.609	236.184	-110.769	103.668	-87.1212	-22.4937	-92.0447	131.644	-112.342	94.3773	-128.952	78.482
98	65.8938	2.28664	3.96954	50.3911	39.8768	-92.5496	-150.124	-83.2703	146.89	61.9312	39.5711	63.6062	3.85231	-66.6176	98.6712	-92.5885	55.6439	-163.118	228.678	-179.994	199.148	-59.4277	-67.9523	-130.094	355.523	-158.652	237.71	-110.869	104.165	-87.5385	-22.8953	-90.8857	132.039	-112.963	95.5742	-130.442	78.485
99	60.2115	2.28185	3.96046	49.9874	39.0598	-92.2948	-151.469	-82.8527	146.035	63.4216	39.083	63.9289	2.37513	-63.929	98.9994	-92.3713	54.669	-163.841	226.827	-178.24	196.785	-56.8601	-68.0763	-129.058	349.868	-153.946	238.753	-111.24	104.596	-87.2543	-21.8719	-91.5997	134.191	-114.721	92.0694	-126.752	78.3755
100	93.5578	2.30631	3.96009	50.7659	39.3751	-92.5818	-148.911	-84.0572	148.054	60.5384	39.7536	64.2549	1.12243	-62.923	99.7387	-93.1596	55.8694	-164.152	226.03	-177.003	197.501	-56.9508	-68.1514	-130.229	355.37	-158.827	241.727	-114.205	103.796	-87.5044	-23.6867	-89.1504	133.037	-114.145	93.0254	-127.949	78.4604	1ra2_1rx7_gly_trial30.0010.pdb
101	136.953	2.33587	3.95477	50.6476	39.4167	-93.1273	-146.867	-84.4225	150.881	56.6635	40.5037	66.29	-8.51458	-53.8335	102.611	-96.4133	57.6326	-166.156	223.518	-172.554	196.256	-55.3156	-67.7433	-131.733	362.095	-164.977	243.924	-116.219	102.742	-87.51	-21.9855	-89.897	134.614	-115.672	89.0866	-124.711	78.4881
102	175.306	2.35672	3.949	51.1964	38.5304	-93.3676	-144.531	-85.5132	152.94	53.8717	41.0849	66.5192	-9.4604	-53.2822	103.399	-97.275	59.2925	-166.762	221.798	-170.518	195.1	-53.8844	-67.7253	-130.206	355.922	-159.188	245.314	-116.243	103.101	-87.7113	-23.1294	-88.3843	133.484	-114.979	89.9792	-125.76	78.5002
103	199.527	2.38871	3.92793	52.1752	39.3852	-93.2962	-144.767	-85.8481	154.532	53.2179	40.5735	67.3806	-14.9025	-48.3873	104.52	-97.9199	61.5891	-168.184	221.088	-169.29	195.137	-53.9314	-67.5849	-132.34	361.338	-164.324	247.065	-118.601	101.852	-87.7468	-29.2749	-81.2647	129.049	-111.132	88.5483	-124.561	78.2218
104	227.043	2.40578	3.9215	52.9244	38.9883	-93.2466	-143.897	-86.7166	154.691	53.1811	40.4954	68.4782	-19.4778	-44.3514	107.547	-100.806	64.0859	-170.654	221.544	-169.118	197.087	-55.0509	-67.5078	-130.969	356.536	-159.984	248.459	-118.895	102.216	-87.7038	-30.9929	-79.3868	128.002	-110.471	88.9781	-125.048	78.4122
105	248.599	2.42689	3.91856	53.3579	39.0009	-93.233	-143.241	-87.3548	154.86	53.1032	40.4215	68.581	-19.8107	-44.5986	108.763	-101.86	66.1834	-171.756	222.166	-170.015	198.744	-56.0186	-67.6745	-130.684	356.164	-159.576	250.038	-120.011	102.219	-87.6723	-31.9548	-78.3768	126.816	-109.518	88.9786	-124.93	78.5183
106	282.909	2.44547	3.90972	53.4266	38.0051	-93.4763	-142.014	-87.9274	158.174	49.8506	40.5281	69.609	-26.6078	-39.1084	111.406	-104.247	69.7753	-174.691	219.167	-165.766	197.139	-54.5051	-67.2132	-128.859	348.755	-152.775	251.29	-119.983	102.84	-87.8918	-31.3616	-77.6962	126.98	-110.014	85.872	-122.617	78.5677
107	305.042	2.47045	3.90989	54.5625	39.5754	-93.6835	-141.412	-87.9688	160.421	47.5377	40.6374	70.6091	-36.584	-32.2046	113.691	-106.29	75.2209	-176.908	220.431	-166.801	200.026	-56.7775	-67.1997	-132.248	361.585	-163.989	254.542	-124.843	101.339	-87.9576	-28.379	-79.2346	128.231	-111.374	80.2234	-117.786	78.5837
108	166.432	2.49129	3.89121	55.4495	38.0727	-93.6141	-143.244	-87.1456	158.09	50.5362	39.9229	70.894	-42.2309	-28.7155	115.003	-107.268	79.8451	-180.587	213.815	-159.683	194.675	-51.2331	-66.6612	-130.501	353.099	-155.595	255.569	-124.905	102.143	-87.7895	-31.9622	-76.5091	125.294	-108.735	84.3841	-120.856	78.3842
109	156.311	2.54189	3.89661	56.9804	39.8922	-94.8035	-140.538	-87.6097	163.166	44.3366	40.2792	70.5875	-38.173	-31.3795	114.861	-107.262	79.3834	-177.271	220.564	-167.02	198.086	-54.5678	-68.421	-130.362	356.958	-159.216	255.871	-125.41	102.632	-87.515	-46.3843	-62.5185	123.53	-107.858	82.3601	-117.909	78.698
110	161.503	2.5597	3.87212	57.21	38.8819	-94.6313	-144.001	-85.624	161.296	47.28	39.3208	70.5999	-37.9214	-31.7821	115.328	-107.801	80.612	-179.644	212.403	-157.719	190.697	-47.9121	-67.7145	-130.78	356.141	-157.474	258.479	-129.175	102.949	-87.8616	-47.1248	-60.8557	119.589	-105.059	81.0446	-116.724	79.1272	1ra2_1rx7_gly_trial30.0011.pdb
111	107.075	2.56733	3.84729	57.3481	39.5124	-97.9634	-152.485	-78.791	154.951	54.872	34.4957	71.1139	-43.8454	-27.8362	115.817	-108.226	82.4847	-178.602	215.549	-161.922	191.377	-47.8555	-68.5279	-127.83	357.942	-158.482	257.853	-129.755	106.991	-89.1287	-44.8035	-59.7401	112.759	-99.9987	77.2224	-114.694	79.8739
112	63.4005	2.48667	3.8787	56.6933	37.899	-96.0447	-160.491	-76.6051	148.471	64.7671	33.2685	70.0298	-37.7843	-32.9254	115.048	-108.053	78.3728	-179.059	213.924	-161.053	186.062	-41.9289	-68.4039	-130.165	353.792	-154.745	258.789	-131.903	105.873	-86.7333	-51.1395	-58.9647	132.462	-114.12	83.3532	-114.81	77.3304
113	32.0959	2.50818	3.87286	58.2115	40.1867	-95.9309	-159.298	-77.0569	149.232	63.4114	33.9126	70.3314	-41.4939	-30.2143	115.756	-108.76	80.5	-178.246	219.977	-168.126	192.578	-47.8316	-68.9106	-131.708	360.305	-160.771	259.721	-133.372	105.041	-84.8881	-63.4864	-50.3104	131.834	-112.554	87.571	-115.97	77.176
114	37.3507	2.45727	3.89677	58.7163	40.4085	-93.9397	-171.983	-71.7912	136.113	79.6961	35.2563	66.3481	-44.282	-29.6156	112.66	-106.432	79.7841	-177.868	222.38	-172.729	192.207	-46.5571	-70.412	-131.091	358.029	-158.851	260.623	-133.416	104.965	-84.0732	-66.4652	-48.3145	138.162	-118.808	91.8756	-120.103	77.9023
115	41.3163	2.46126	3.89164	59.046	41.468	-93.9078	-169.031	-73.5296	137.725	77.4963	35.6404	66.1139	-37.1979	-34.1569	112.845	-106.882	78.4073	-176.581	227.827	-179.586	197.045	-50.4592	-71.2706	-131.942	361.899	-162.622	262.399	-135.022	104.278	-83.0184	-70.4764	-45.6201	139.465	-119.146	90.9049	-118.263	77.8036
116	55.4077	2.46526	3.8804	59.5194	40.0824	-94.5403	-164.848	-75.351	141.932	72.0562	36.4588	66.5173	-41.8315	-30.8302	113.846	-107.644	81.4283	-178.337	221.8	-172.328	192.735	-47.1877	-70.5766	-129.546	354.182	-155.679	262.53	-133.446	104.972	-82.3695	-73.0038	-44.837	139.633	-119.028	94.3053	-120.734	77.8936
117	79.991	2.4709	3.86871	59.545	39.5412	-94.724	-159.702	-78.4741	144.693	68.0283	37.5919	66.8945	-47.6197	-26.9634	114.352	-107.933	84.0747	-178.92	217.212	-167.493	188.54	-43.3319	-70.4939	-129.796	354.447	-155.917	264.12	-134.762	104.695	-82.5795	-69.7605	-48.0313	140.302	-119.675	94.2929	-120.808	77.8098
118	85.3592	2.47944	3.86986	59.6295	40.1132	-94.969	-155.385	-80.9805	147.554	64.1995	38.4182	66.6043	-41.7181	-30.8956	114.421	-108.156	83.1729	-177.536	223.19	-174.616	192.982	-46.9628	-71.2389	-129.583	354.37	-155.946	264.522	-134.636	104.612	-82.4669	-70.5479	-47.754	138.292	-117.684	94.3955	-120.774	77.914
119	10.4941	2.49387	3.87419	59.9563	40.4381	-95.2734	-149.058	-83.8476	153.477	56.2349	39.7647	66.5415	-37.438	-32.7394	114.6	-108.306	83.6895	-177.293	225.894	-178.676	194.217	-47.4697	-71.986	-128.539	350.685	-152.613	264.081	-133.138	104.813	-82.3686	-73.1849	-45.0795	135.879	-115.672	93.5479	-120.122	78.1612
120	16.1015	2.49559	3.87031	60.2305	41.2035	-94.7984	-148.076	-84.7713	152.843	56.8046	39.6487	66.5855	-34.8054	-34.4761	114.918	-108.786	83.8302	-176.564	230.678	-185.442	198.544	-50.7172	-73.0857	-128.695	350.975	-152.754	264.261	-133.153	104.636	-82.5813	-73.6809	-45.2851	133.87	-113.607	96.3703	-122.307	77.9593	1ra2_1rx7_gly_trial30.0012.pdb
121	22.6071	2.50881	3.84615	60.3312	42.0574	-94.1574	-148.251	-84.8648	152.458	57.2857	39.5895	67.1775	-40.1357	-30.3961	115.717	-109.442	86.9021	-177.701	225.824	-182.313	186.816	-39.0464	-73.9893	-133.395	366.597	-166.901	267.611	-138.041	101.95	-81.6813	-72.4938	-47.845	133.97	-112.403	94.7099	-119.803	77.3685
122	50.321	2.51122	3.8416	61.3398	42.7167	-93.687	-149.925	-84.4386	150.117	60.5934	38.6558	67.3482	-42.2788	-29.165	116.772	-110.169	90.0203	-179.254	228.369	-186.195	190.426	-41.5946	-74.6026	-134.495	366.312	-165.877	270.865	-140.803	100.792	-80.9851	-76.2828	-46.1631	133.336	-111.029	98.0127	-122.023	76.7479
123	41.8858	2.55354	3.83244	61.3962	41.7609	-93.2049	-145.57	-87.3963	157.285	52.6709	40.2129	67.1298	-38.5008	-31.3526	116.787	-110.224	90.2777	-178.268	235.024	-194.882	193.842	-43.9296	-75.7311	-132.889	349.688	-151.35	272.365	-140.146	100.738	-81.3615	-71.7303	-50.2403	140.391	-116.051	94.8426	-118.428	74.6986
124	43.4411	2.5535	3.80709	61.7271	41.3649	-93.4238	-142.927	-88.3537	160.265	48.7038	40.987	67.0655	-37.7083	-31.8039	117.011	-110.394	91.7115	-179.556	229.836	-189.583	190.742	-41.8852	-75.5155	-132.242	349.071	-151.14	272.427	-138.995	100.546	-79.6471	-77.7489	-46.317	144.386	-118.707	95.5288	-118.242	74.4941
125	60.0993	2.56382	3.79462	62.8284	42.9659	-93.4701	-142.585	-88.4322	160.355	48.5409	40.8724	66.9848	-36.4615	-32.5062	117.432	-110.719	93.5515	-181.25	227.936	-188.025	188.772	-39.7211	-75.6845	-135.383	363.899	-165.414	274.47	-141.086	98.2771	-77.9643	-85.7545	-40.8628	147.074	-119.61	97.7337	-119.049	74.0896
126	83.775	2.56153	3.76708	62.9572	41.371	-93.5833	-142.496	-88.0928	160.848	47.8371	40.8513	67.1136	-37.7576	-31.4456	117.453	-110.77	95.021	-182.236	223.903	-183.597	188.876	-40.9754	-75.3147	-130.937	348.91	-152.099	273.982	-137.271	99.6548	-77.3143	-89.1543	-38.266	148.332	-120.209	98.0754	-119.712	73.7122
127	104.541	2.57063	3.7536	63.549	42.1101	-93.6024	-142.156	-88.3648	160.429	48.2807	40.6901	67.0769	-37.1656	-31.7698	117.829	-111.076	96.8118	-183.712	222.003	-181.971	186.758	-38.7208	-75.4623	-133.167	358.961	-161.69	276.022	-139.362	98.0488	-77.0343	-90.6186	-38.2108	146.636	-118.002	101.106	-121.8	73.4727
128	125.326	2.57025	3.71584	63.1775	41.1779	-93.613	-141.669	-88.5492	160.259	48.1847	40.7553	67.1006	-37.0615	-31.7041	117.778	-111.086	97.541	-184.964	214.895	-174.378	183.844	-37.3725	-74.9791	-132.929	358.825	-161.646	276.669	-139.349	97.902	-78.0826	-87.6172	-40.0201	141.825	-114.358	100.749	-123.128	73.4202
129	132.924	2.55671	3.77449	62.9898	44.2216	-92.556	-131.989	-96.2654	164.03	43.033	43.5509	65.9518	-37.6874	-31.3279	109.444	-101.427	96.5762	-183.251	221.945	-182.03	187.729	-41.1643	-76.0349	-139.663	375.541	-178.39	276.351	-142.109	93.1168	-79.8776	-81.7633	-44.2131	146.23	-119.284	100.833	-124.991	73.0418
130	128.588	2.50781	3.7813	62.4546	41.3305	-92.3924	-140.614	-93.6806	152.163	58.4485	41.5252	64.3835	-50.2037	-23.9699	106.931	-98.6068	99.1634	-183.099	216.112	-176.428	179.29	-33.8823	-76.3413	-135.005	360.062	-164.658	274.111	-136.615	94.5339	-80.1986	-75.7525	-49.9164	148.141	-122.488	103.595	-128.78	74.2933	1ra2_1rx7_gly_trial30.0013.pdb
131	157.869	2.46773	3.78927	62.0673	39.5534	-91.5531	-148.862	-89.7635	141.86	71.352	40.7546	62.0272	-47.2232	-26.8189	103.88	-95.788	96.9192	-182.672	209.117	-169.617	169.736	-24.7256	-76.2693	-132.838	349.904	-154.852	272.957	-133.561	95.0443	-79.2698	-78.3772	-47.4331	151.108	-125.818	106.827	-132.548	75.3343
132	178.748	2.49827	3.7706	62.4004	41.1588	-91.9724	-145.617	-90.6455	147.116	64.6673	40.581	62.983	-38.1749	-31.1264	103.91	-96.098	95.0703	-181.66	217.787	-179.291	176.63	-30.603	-76.7481	-135.565	361.32	-166.489	278.279	-138.486	92.5969	-78.7224	-78.0225	-47.4121	149.634	-124.686	101.92	-128.096	75.655
133	224.24	2.5206	3.7409	63.0184	40.5077	-92.5128	-142.789	-91.4561	151.342	59.3971	41.1771	63.5571	-44.3063	-26.6252	104.668	-96.7377	98.0308	-180.829	216.428	-178.43	170.966	-25.4017	-77.1385	-133.554	354.965	-160.873	280.976	-139.315	93.0703	-79.2073	-73.8847	-50.3224	144.545	-120.852	97.3713	-124.759	76.3805
134	299.757	2.54608	3.73059	61.1374	39.3972	-95.0935	-143.695	-88.9048	157.854	52.1446	39.885	62.9046	-34.567	-32.9553	103.674	-96.0799	96.1928	-179.303	223.702	-186.335	176.264	-29.9736	-77.516	-126.172	337.087	-144.811	286.471	-140.718	97.7317	-80.1642	-72.4435	-51.5293	134.999	-113.173	95.8106	-123.365	77.7373
135	312.984	2.55459	3.70061	63.0237	40.1096	-94.9052	-145.97	-87.5969	156.108	54.6754	39.0851	63.4125	-39.6967	-29.4251	104.51	-96.8281	98.5269	-179.335	221.59	-184.597	171.401	-25.5078	-77.7596	-129.753	348.752	-155.285	289.509	-145.218	95.9861	-80.9018	-68.4905	-54.0779	132.01	-111.876	95.0264	-123.709	78.5863
136	346.013	2.56885	3.68494	63.6872	40.1317	-95.0393	-143.888	-88.719	158.361	51.9	39.5906	63.2587	-33.6355	-33.2906	105.109	-97.6493	97.7593	-179.931	218.593	-181.068	166.157	-20.696	-77.7533	-129.888	351.229	-158.035	290.601	-145.516	95.3078	-80.3473	-71.9643	-50.9738	130.769	-110.604	94.7595	-123.391	78.7473
137	327.857	2.57494	3.72491	64.5928	42.5854	-95.0707	-143.343	-88.5584	159.968	49.8481	39.9852	63.4811	-38.5248	-30.491	105.227	-97.775	98.9555	-178.579	232.346	-195.824	181.46	-33.5648	-78.2579	-130.271	355.198	-161.907	289.185	-143.819	94.7295	-78.6917	-77.9743	-49.4539	130.721	-109.158	101.504	-127.252	78.907
138	356.857	2.58427	3.72286	64.352	41.6993	-93.5016	-143.32	-89.8807	154.998	55.3198	40.3136	63.5447	-37.6941	-31.5621	105.164	-97.9773	100.215	-178.91	231.316	-195.275	179.761	-32.0471	-78.4888	-129.72	347.068	-154.713	291.165	-144.39	93.112	-77.5663	-80.32	-47.3595	138.192	-115.078	100.39	-125.877	77.8152
139	378.325	2.59874	3.71791	64.2326	41.2184	-93.7054	-140.854	-90.7741	158.096	51.3257	41.0196	63.5267	-36.2226	-32.3529	105.462	-98.3071	100.519	-178.662	227.518	-191.499	172.813	-25.8866	-78.6331	-128.658	345.945	-154.868	288.887	-139.442	92.0542	-76.7276	-83.6183	-44.8249	139.98	-116.19	99.9003	-125.786	77.7404
140	399.098	2.59918	3.69826	63.9888	40.9485	-93.7341	-141.948	-90.7039	157.672	52.5522	40.3858	63.2834	-31.1737	-35.8647	105.685	-98.6493	100.053	-179.899	229.12	-193.502	171.8	-25.5042	-78.9867	-128.659	351.486	-162.274	287.663	-135.716	90.0709	-76.8434	-77.1765	-52.3219	137.375	-113.513	100.231	-127.108	77.9233	1ra2_1rx7_gly_trial30.0014.pdb
141	380.682	2.59704	3.68763	64.2528	41.4302	-93.8613	-143.909	-90.2084	156.876	54.4682	39.4959	63.744	-35.3994	-32.8515	106.677	-99.5651	102.162	-181.623	232.294	-196.62	171.115	-25.0617	-79.1552	-130.172	352.395	-161.828	287.897	-137.195	89.7966	-75.3899	-76.5429	-56.7332	135.654	-111.127	102.517	-127.64	78.0894
142	451.78	2.6101	3.69988	64.2003	42.2295	-93.9416	-141.421	-91.3825	159.189	51.408	40.0873	64.0128	-36.0319	-32.2063	107.35	-100.266	102.855	-182.122	237.755	-202.384	179.228	-31.4898	-79.2709	-129.855	354.142	-164.496	286.199	-133.62	88.7679	-75.9076	-74.1081	-57.5629	133.638	-110.001	100.035	-127.11	78.5166
143	482.776	2.6243	3.68625	63.3099	41.2007	-94.0368	-139.776	-91.8608	161.233	48.6503	40.6216	63.9752	-31.8467	-34.9262	107.307	-100.523	102.166	-181.816	235.94	-200.507	176	-28.7191	-79.3082	-128.112	346.714	-157.81	285.361	-130.736	88.7109	-75.6664	-74.7315	-56.3812	134.223	-110.533	97.3105	-125.425	78.3922
144	492.908	2.60892	3.68989	63.18	40.1215	-93.6307	-142.981	-90.5192	156.927	53.9543	39.6297	64.2632	-35.3023	-33.0243	107.112	-100.559	102.645	-180.85	229.704	-194.512	164.386	-18.699	-79.6033	-127.511	348.719	-161.253	286.614	-130.243	87.6328	-75.1159	-71.9517	-59.7473	139.906	-115.666	98.6679	-126.664	78.7804
145	511.408	2.62383	3.6885	64.0106	40.8908	-93.8511	-141.241	-90.8999	159.321	50.6748	40.2678	64.4955	-38.4583	-30.5988	107.326	-100.72	104.172	-180.848	232.863	-197.945	168.964	-22.3858	-79.6787	-126.911	348.575	-162.235	288.963	-131.174	86.8104	-73.7393	-74.9225	-58.0256	142.435	-117.089	97.926	-124.994	78.6896
146	557.201	2.6392	3.69615	64.7539	41.6987	-94.0344	-141.566	-91.0386	159.906	50.5447	39.9939	64.5273	-37.9924	-30.9408	107.792	-101.131	104.831	-182.275	236.789	-201.572	174.972	-27.1138	-79.5992	-127.039	350.811	-165.658	288.574	-129.079	85.1428	-72.8142	-78.138	-55.5927	144.195	-118.206	97.7929	-124.815	78.5435
147	528.88	2.61122	3.70922	64.8731	41.3766	-93.6218	-147.02	-88.6517	154.397	57.9184	38.5414	64.342	-39.3556	-30.5819	107.2	-100.654	103.793	-181.335	232.939	-197.838	166.754	-19.9252	-79.8122	-126.954	351.381	-166.139	287.964	-128.185	85.0828	-70.5279	-83.8816	-54.0266	150.229	-122.095	105.214	-129.675	78.6364
148	552.884	2.6159	3.70526	64.8487	41.5134	-92.9571	-144.284	-90.454	153.979	57.707	39.3517	63.9465	-33.4478	-34.7313	107.238	-100.775	103.445	-181.39	235.334	-200.523	171.617	-24.4642	-79.7679	-128.777	353.492	-168.004	291.678	-132.831	83.5007	-72.2815	-79.1712	-55.7867	149.139	-122.748	104.157	-130.166	78.2908
149	587.772	2.62171	3.68517	64.4057	40.6489	-93.0595	-143.243	-90.4638	155.142	55.7929	39.6978	64.6019	-37.3258	-31.2977	107.608	-101.325	104.513	-181.143	231.677	-196.706	166.611	-20.5849	-79.6411	-127.41	349.447	-164.968	292.845	-132.677	83.4399	-74.0119	-74.404	-57.6941	145.694	-120.962	101.976	-130.127	78.3708
150	681.422	2.63194	3.68954	64.7181	40.9251	-93.3082	-140.388	-92.147	157.56	52.7446	40.2646	64.4873	-35.7189	-32.4647	107.987	-101.63	105.025	-181.5	233.328	-198.38	168.763	-22.145	-79.6938	-126.918	350.526	-167.322	296.128	-134.323	82.5102	-76.2985	-69.0268	-60.3011	137.732	-115.143	100.649	-130.442	78.485	1ra2_1rx7_gly_trial30.0015.pdb
151	680.763	2.64866	3.67587	64.8508	41.2779	-93.2525	-146.916	-88.5776	154.444	57.7474	38.6942	64.6514	-37.7427	-31.1096	108.178	-101.814	105.919	-182.526	232.021	-197.225	164.812	-17.9384	-80.065	-129.075	357.807	-174.574	297.253	-136.162	81.267	-75.978	-69.0731	-60.4964	143.318	-120.12	100.817	-130.442	78.485
152	717.184	2.66102	3.66597	65.256	41.1932	-93.1221	-150.642	-86.5647	152.269	61.0272	37.5818	64.8997	-40.4359	-29.107	108.83	-102.275	107.945	-184.051	232.996	-198.745	166.388	-18.9198	-80.2777	-128.276	354.587	-171.525	298.213	-136.365	81.4184	-76.7991	-68.3088	-60.001	138.78	-116.634	99.7737	-130.28	78.4695
153	754.276	2.67118	3.65336	65.7905	42.5041	-92.8152	-146.101	-89.3403	155.343	56.964	37.931	66.109	-38.7645	-29.7958	110.462	-103.803	109.462	-186.483	234.357	-199.749	170.399	-22.2267	-79.7532	-129.928	361.764	-178.657	301.868	-140.791	80.6494	-76.528	-69.8497	-60.0885	135.469	-113.215	103.45	-132.692	78.7056
154	742.624	2.67465	3.63538	66.2362	41.1696	-92.5027	-150.85	-86.6589	151.313	62.2044	36.8041	66.3074	-38.8207	-29.4531	110.925	-104.406	109.656	-187.036	231.742	-197.218	165.255	-17.5302	-79.9004	-126.012	349.333	-168.059	304.072	-139.912	81.3091	-74.8922	-75.5819	-56.0921	137.699	-114.222	102.963	-131.057	78.7169
155	777.089	2.69658	3.63442	67.8369	42.2899	-92.6998	-151.141	-85.9294	152.843	60.5169	36.8735	66.5067	-41.0883	-27.8753	111.256	-104.71	110.668	-186.681	232.081	-197.059	166.56	-18.8349	-79.7093	-125.965	353.232	-173.916	306.523	-140.03	79.1327	-73.0105	-84.1699	-49.8552	140.89	-116.038	103.709	-130.387	78.529
156	824.971	2.70104	3.62864	66.8162	41.7729	-92.8049	-149.559	-86.7193	154.109	58.7916	37.2488	65.8734	-31.2562	-34.4817	110.968	-104.663	108.382	-187.073	236.901	-201.859	173.91	-25.7269	-79.5761	-122.58	343.347	-166.079	309.993	-140.347	79.2111	-71.9856	-86.0975	-50.1119	140.276	-114.685	105.395	-131.329	78.5496
157	839.04	2.70879	3.62175	67.3297	41.5861	-92.7748	-151.421	-85.2266	152.737	60.1907	37.0506	66.2393	-36.6374	-30.3568	110.632	-104.426	109.697	-186.446	232.64	-197.758	165.8	-18.7041	-79.7716	-121.333	342.893	-167.74	312.498	-140.473	77.8915	-71.3828	-87.0656	-49.8757	141.164	-114.975	105.077	-130.442	78.485
158	809.194	2.76275	3.68207	66.9088	42.9513	-91.5441	-143.677	-90.7161	160.726	50.5115	40.4592	66.3503	-39.0738	-28.7533	110.694	-104.475	110.488	-186.391	232.308	-197.53	165.376	-18.2279	-79.8304	-132.575	363.031	-188.961	303.174	-133.786	68.7006	-76.8479	-71.2183	-53.9656	155.072	-132.978	92.1334	-125.504	76.2112
159	814.628	2.83591	3.65878	67.5573	46.1559	-91.873	-138.004	-91.9831	172.626	35.9057	42.9044	66.6508	-37.246	-28.78	110.381	-104.099	112.067	-187.351	232.6	-197.359	167.817	-20.6307	-79.5391	-139.817	381.188	-202.056	299.876	-137.561	69.2945	-76.5179	-74.9215	-46.7551	156.459	-135.03	77.393	-112.772	76.6418
160	821.778	2.83783	3.65222	67.705	46.2295	-92.0541	-138.941	-91.947	170.678	38.4923	42.1993	66.5384	-36.6325	-29.4024	110.552	-104.239	113.013	-188.254	236.198	-200.854	173.016	-24.8537	-79.4174	-140.058	380.413	-200.882	304.206	-142.657	69.7024	-77.6767	-70.8589	-49.4675	152.264	-131.655	77.0776	-112.948	76.5898	1ra2_1rx7_gly_trial30.0016.pdb
161	841.949	2.84184	3.63566	68.0794	45.7734	-92.2104	-138.576	-92.3305	169.924	39.3318	41.983	66.7928	-38.6726	-27.8361	111.566	-105.277	114.885	-189.339	236.937	-201.591	174.313	-25.8676	-79.3403	-138.35	375.487	-197.488	306.454	-142.656	69.1741	-77.9848	-69.823	-50.5616	149.623	-129.288	77.8387	-113.837	76.4234
162	830.413	2.85419	3.62305	69.1397	44.5586	-92.3222	-138.88	-92.147	170.496	38.9379	41.8159	66.523	-33.5621	-31.4488	111.434	-105.284	114.055	-189.405	236.382	-200.707	173.346	-24.7394	-79.3589	-133.346	362.389	-188.541	311.521	-142.127	68.223	-76.9144	-75.4803	-46.5255	148.766	-127.499	77.5642	-112.429	76.2602
163	821.755	2.85806	3.61269	70.0761	43.7246	-92.4532	-140.852	-90.8128	168.654	41.217	41.1978	66.9568	-38.6458	-28.032	111.572	-105.437	115.37	-189.247	234.57	-198.014	174.24	-26.8065	-78.7472	-129.628	352.883	-182.049	315.59	-142.356	67.6921	-76.9634	-78.3985	-44.2964	146.458	-125.378	79.6765	-114.183	75.9189
164	800.692	2.82325	3.64474	70.0373	44.229	-92.4422	-142.252	-91.2471	165.885	45.2797	40.3946	66.6232	-39.9549	-28.899	110.837	-104.686	114.873	-188.693	236	-198.291	178.361	-31.2158	-78.1416	-130.793	356.868	-185.209	314.639	-142.261	67.6619	-75.1598	-85.2053	-42.0495	156.539	-133.941	90.6154	-122.133	76.0769
165	839.048	2.8397	3.63869	70.1444	44.0059	-92.6965	-144.478	-89.8238	164.299	47.493	39.5739	66.2183	-33.6807	-33.628	110.814	-104.831	114.297	-189.316	235.508	-197.541	177.493	-30.4017	-77.9899	-129.965	356.687	-186	315.292	-141.414	67.0907	-75.5121	-87.5748	-38.544	153.628	-131.767	88.5179	-121.039	76.1773
166	881.96	2.84194	3.62528	69.5517	44.63	-92.9957	-146.164	-88.6584	163.237	49.0495	38.887	66.269	-33.13	-34.22	111.212	-105.309	115.246	-190.25	236.185	-198.072	178.175	-30.7654	-77.8973	-133.336	365.695	-192.106	315.134	-145.2	67.9819	-76.5811	-83.1663	-41.3736	150.657	-129.408	87.6116	-120.838	76.2435
167	862.219	2.84916	3.60981	70.7338	44.2441	-92.9443	-149.907	-86.0815	159.517	53.2719	38.0544	66.8866	-41.7447	-28.126	111.255	-105.313	117.664	-189.948	235.047	-197.122	175.729	-28.4758	-77.9294	-130.847	357.678	-186.048	319.967	-147.642	67.6649	-76.186	-85.069	-40.2892	150.385	-128.427	87.8107	-120.03	75.8783
168	877.457	2.81847	3.63583	70.515	45.2788	-92.5418	-150.569	-87.3122	155.791	58.2387	37.4586	66.9264	-47.7018	-25.4593	111.058	-104.861	119.27	-190.205	237.592	-199.807	178.876	-30.9245	-77.9313	-133.396	364.62	-190.867	317.517	-147.499	67.9162	-75.3243	-85.254	-42.0601	154.368	-131.958	93.2395	-124.532	76.4417
169	888.707	2.84038	3.62627	70.2674	43.003	-92.8992	-150.802	-86.08	158.455	55.106	37.6971	66.7203	-42.3257	-28.8008	110.432	-104.623	117.473	-189.256	234.265	-195.623	173.914	-27.0237	-77.6421	-128.778	349.953	-179.256	321.256	-146.522	67.5199	-76.8127	-81.7928	-42.4555	148.312	-128.298	88.8608	-122.712	76.952
170	928.812	2.85406	3.61242	70.4625	42.7644	-92.8263	-149.408	-86.8539	157.915	55.2864	37.8177	66.7663	-43.8936	-27.8613	111.023	-104.982	119.012	-188.606	230.434	-192.221	167	-21.0099	-77.7452	-128.714	349.854	-179.14	321.555	-146.307	67.2969	-77.5722	-81.2235	-41.5843	143.519	-124.719	88.2287	-123.23	76.9566	1ra2_1rx7_gly_trial30.0017.pdb
171	916.747	2.8664	3.61695	69.0826	42.0065	-93.4011	-147.775	-87.2036	162.285	50.5625	38.12	66.6534	-40.1325	-30.3921	111.254	-105.357	118.647	-189.257	233.864	-194.916	172.139	-25.4986	-77.4599	-126.655	340.218	-169.401	323.276	-147.239	68.5812	-78.0816	-78.1081	-42.9045	141.11	-123.329	84.4575	-120.977	77.4336
172	906.229	2.87691	3.62442	67.9213	41.8086	-93.5349	-144.5	-88.6544	165.739	46.1787	38.9932	66.6421	-41.0213	-30.0571	111.622	-105.533	119.939	-189.222	237.365	-198.669	176.129	-28.5285	-77.4733	-126.095	331.079	-157.239	321.954	-147.937	71.666	-78.1205	-77.1234	-43.6087	138.672	-121.293	84.1789	-120.917	77.7119
173	930.914	2.88533	3.61446	68.4754	42.5583	-93.6367	-143.633	-89.3069	165.581	46.2602	38.9969	67.1481	-46.4231	-26.1576	112.928	-106.703	122.617	-190.353	240.062	-201.713	178.453	-29.8105	-77.6049	-126.012	330.24	-156.009	322.272	-148.293	71.9763	-77.7536	-78.4975	-43.3761	137.712	-119.928	85.1035	-120.897	77.6915
174	940.986	2.90232	3.61237	69.1186	43.0745	-93.8353	-144.905	-88.3162	165.595	46.4493	38.6234	66.9011	-40.7916	-29.8118	112.736	-106.783	121.454	-190.544	240.838	-201.881	178.676	-29.9416	-77.3457	-125.935	330.16	-155.972	322.885	-148.666	72.0038	-77.3236	-85.5835	-36.7629	134.349	-116.644	84.1373	-119.527	77.802
175	968.134	2.90459	3.58485	69.3081	42.7818	-93.864	-144.577	-88.7878	164.223	47.9191	38.4223	67.0657	-40.7596	-29.4522	114.015	-108.057	122.549	-191.122	237.37	-199.168	169.619	-21.2629	-77.8288	-125.709	329.86	-155.812	324.674	-150.197	72.013	-77.639	-85.5635	-37.6952	131.725	-113.908	87.5697	-121.838	77.7114
176	876.887	2.82447	3.62188	69.428	44.2041	-94.1405	-145.953	-87.1442	164.436	47.7788	38.199	65.8896	-41.5127	-27.8999	112.639	-105.731	121.966	-192.42	246.606	-209.002	176.515	-27.748	-77.6166	-126.867	328.518	-151.278	322.233	-150.479	74.1827	-73.307	-93.9281	-41.2102	132.882	-111.719	102.772	-130.442	78.485
177	904.681	2.83202	3.60149	70.2101	44.6108	-94.2384	-145.449	-87.1324	165.748	46.242	38.3518	65.6688	-36.1977	-31.4836	112.531	-105.835	120.931	-192.098	245.086	-207.669	171.942	-23.4719	-77.8365	-125.914	330.704	-156.18	327.038	-152.268	72.0878	-71.0433	-99.8549	-38.9622	135.204	-111.94	104.758	-130.442	78.485
178	884.679	2.82723	3.59252	70.0055	44.7469	-94.1249	-144.333	-87.883	165.394	46.3161	38.5322	65.6616	-36.4509	-31.4484	113.033	-106.195	121.933	-192.314	245.986	-210.372	169.71	-19.4196	-79.1336	-128.396	327.627	-146.924	323.85	-154.892	76.3436	-71.036	-99.8129	-39.3858	133.614	-109.86	105.658	-130.442	78.485
179	905.154	2.83233	3.60361	70.2491	45.4579	-94.0225	-147.028	-86.9065	161.995	50.7959	37.5159	65.3892	-33.5245	-34.5278	113.312	-106.537	121.98	-193.457	251.326	-215.627	180.585	-28.5113	-78.8767	-129.229	331.91	-153.309	328.609	-157.518	73.4575	-70.2156	-98.6687	-41.6716	136.324	-111.986	106.025	-130.442	78.485
180	944.981	2.82911	3.58538	70.5746	45.9155	-93.908	-147.413	-86.8339	159.748	52.9896	37.3692	65.9004	-40.3155	-29.4827	113.788	-106.917	124.712	-193.929	250.016	-216.168	175.079	-21.6832	-80.3196	-130.223	331.83	-151.621	330.891	-161.141	74.3255	-70.3379	-98.0873	-42.1869	135.416	-110.799	106.292	-130.442	78.485	1ra2_1rx7_gly_trial30.0018.pdb
181	1010.61	2.83793	3.56912	71.2874	46.5506	-94.007	-144.737	-87.6389	163.266	48.4194	38.2513	65.8157	-38.8762	-30.2836	113.987	-107.02	125.556	-193.833	248.32	-215.056	171.001	-17.579	-80.6819	-131.636	338.454	-159.478	335.231	-164.224	71.9575	-69.8567	-97.1391	-43.8122	133.143	-108.641	105.523	-129.576	78.9011
182	1059.77	2.83731	3.55116	72.1082	47.5795	-93.9036	-143.94	-88.4592	162.162	49.4867	38.2449	66.019	-41.5342	-28.5463	114.854	-107.706	127.455	-194.235	247.962	-215.629	168.628	-14.6804	-81.1963	-133.389	341.336	-161.145	338.867	-169.304	72.0831	-68.8197	-99.7942	-43.0829	131.891	-106.489	106.899	-129.604	79.0164
183	1132.18	2.85321	3.52602	73.0502	48.7175	-94.0325	-143.557	-88.1525	164.325	47.1988	38.423	65.8517	-37.6127	-31.1556	115.143	-108.112	127.162	-194.065	247.476	-214.774	169.073	-15.2126	-81.0626	-135.212	345.788	-164.967	343.079	-174.539	71.6001	-69.8679	-103.347	-38.2984	125.671	-101.493	106.519	-129.716	79.1341
184	1208.39	2.86361	3.51527	74.0753	50.198	-93.985	-142.961	-88.7741	163.628	47.9276	38.3789	65.8885	-39.887	-29.9344	115.476	-108.344	129.725	-194.783	248.314	-216.228	169.835	-15.1	-81.3852	-136.838	348.269	-167.034	348.776	-181.186	71.1623	-70.5315	-106.056	-34.5041	122.653	-99.201	106.169	-129.648	79.3235
185	1299.22	2.86582	3.5078	74.4427	51.9129	-93.9644	-141.645	-89.6961	163.785	47.544	38.577	65.7371	-39.005	-30.7003	115.956	-108.753	131.26	-195.583	249.086	-218.401	168.788	-12.3921	-82.4655	-138.663	347.078	-165.879	360.402	-194.147	70.6962	-70.9356	-108.379	-31.6313	123.985	-99.5809	107.254	-130.326	78.7468
186	1209.03	2.88942	3.50352	74.0611	51.1105	-94.0041	-141.321	-90.7032	161.171	50.5225	38.1155	65.8835	-42.0702	-28.835	116.532	-109.124	133.513	-195.772	249.345	-219.109	168.854	-11.8928	-82.7168	-138.03	342.783	-158.067	353.028	-192.803	74.0773	-75.2251	-100.562	-28.6222	119.572	-98.1816	102.825	-129.585	77.6993
187	1332.87	2.89588	3.49354	74.5215	53.056	-94.2574	-138.744	-91.127	166.913	43.8	39.135	65.4946	-35.575	-33.2683	116.475	-109.187	132.177	-195.229	247.688	-217.366	164.931	-8.42419	-82.8528	-143.731	348.856	-162.894	367.63	-210.894	72.1862	-76.2407	-95.9474	-30.8662	115.431	-96.2204	99.5929	-128.002	78.4643
188	1254.49	2.8956	3.47747	74.1121	52.8121	-94.2612	-139.253	-90.3003	167.173	43.3099	39.234	65.891	-38.6408	-30.7284	116.822	-109.691	133.123	-196.661	252.113	-221.169	173.942	-17.4223	-82.3367	-140.656	344.905	-160.673	364.586	-205.104	72.3691	-75.6273	-96.2093	-33.2451	112.429	-92.7495	102.868	-130.405	78.4939
189	1301.57	2.90036	3.48476	74.7096	53.2875	-94.2663	-137.865	-90.8604	168.663	41.3718	39.6627	65.9093	-39.4305	-30.3849	117.384	-110.028	134.171	-197.055	252.347	-222.808	171.64	-13.3932	-83.732	-140.696	347.624	-163.706	365.045	-204.915	71.8452	-75.8493	-95.9578	-33.3263	112.606	-92.6038	102.946	-130.442	78.485
190	1373.84	2.92271	3.48831	74.6899	52.246	-94.2299	-137.338	-91.0787	168.954	40.8974	39.811	65.9521	-40.6642	-30.2444	117.923	-110.463	135.991	-197.013	251.712	-222.846	169.36	-10.7591	-84.1978	-133.96	342.578	-163.037	358.355	-190.761	71.4309	-75.2665	-101.835	-29.1055	112.257	-91.5797	103.592	-130.271	78.5807	1ra2_1rx7_gly_trial30.0019.pdb
191	1417.31	2.92307	3.48269	75.6209	54.2302	-94.1786	-139.931	-90.1181	165.434	45.4084	38.7966	65.8921	-40.2658	-30.7868	118.173	-110.555	136.898	-198.499	253.184	-225.013	172.521	-12.4262	-84.6499	-139.099	346.591	-164.074	367.969	-204.841	71.3593	-75.0818	-103.953	-27.2691	110.842	-90.1832	103.499	-129.973	78.7787
192	1436.2	2.93315	3.4909	75.0915	53.059	-94.1723	-138.913	-90.4905	166.722	43.7731	39.1654	65.8682	-40.0167	-31.1951	118.571	-110.761	137.703	-199.457	253.776	-226.469	174.663	-13.0388	-85.4224	-133.143	340.904	-161.646	361.069	-192.388	71.5814	-75.2588	-105.609	-25.4193	111.383	-90.2301	103.956	-130.442	78.485
193	1501.7	2.92586	3.48872	75.8405	54.728	-94.0935	-141.701	-89.4346	162.824	48.6578	38.1364	65.8605	-39.9966	-31.4071	119.053	-111.074	138.728	-201.246	254.341	-228.887	174.216	-10.2331	-87.091	-137.951	344.529	-162.301	369.805	-205.301	71.6145	-75.057	-106.278	-25.162	112.079	-90.4428	104.208	-130.442	78.485
194	1524.52	2.93961	3.4955	75.6305	53.6038	-94.0343	-140.889	-90.1151	162.283	49.0564	38.25	66.1841	-44.2418	-28.6377	120.086	-111.773	140.787	-202.157	254.82	-230.311	175.958	-10.6501	-87.7576	-132.039	340.468	-161.435	361.422	-191.236	71.7076	-74.4823	-107.853	-24.9975	112.467	-90.0296	105.298	-130.442	78.485
195	1622.95	2.94317	3.48777	75.9818	54.766	-93.9855	-141.392	-89.2007	163.204	47.8578	38.4553	65.7289	-36.546	-34.2528	119.946	-112.054	139.715	-202.761	254.903	-231.21	175.516	-8.9958	-88.5822	-135.318	341.667	-159.839	368.444	-201.664	72.5195	-74.9001	-109.875	-21.6437	110.307	-88.6434	103.628	-129.684	78.8806
196	1668.32	2.95768	3.48924	76.1891	54.2932	-93.7174	-144.887	-87.2963	159.735	52.0168	37.7358	66.1868	-41.9101	-30.5988	120.282	-112.313	141.416	-203.466	254.823	-232.161	175.679	-7.99044	-89.3966	-130.512	338.08	-158.971	362.999	-191.478	72.4987	-74.9333	-114.022	-17.8604	109.679	-87.4571	104.774	-130.442	78.485
197	1609.76	2.9728	3.47907	75.9229	53.5599	-94.0745	-143.478	-89.4795	158.098	53.9178	37.3923	66.2235	-42.802	-30.0864	121.383	-113.043	142.715	-204.253	253.986	-232.73	171.398	-2.69733	-90.6954	-131.674	337.629	-154.116	356.164	-190.894	75.4863	-76.237	-106.442	-20.4474	108.634	-87.3864	102.906	-129.806	77.8996
198	1640.09	2.91184	3.51304	76.6033	54.5764	-94.1357	-144.582	-88.4023	157.557	54.5324	37.3485	64.6208	-40.2375	-30.4169	116.983	-107.896	141.416	-205.169	254.576	-234.859	170.835	-0.91829	-91.8286	-133.385	339.694	-154.926	358.9	-194.98	75.594	-75.5014	-111.2	-16.8602	111.07	-90.0524	104.792	-131.093	78.8074
199	1656.28	2.90417	3.53268	75.6478	53.9016	-93.9956	-144.332	-88.457	158.249	53.8641	37.507	64.3225	-36.6054	-34.2251	116.76	-107.75	140.903	-205.895	255.98	-236.285	174.78	-3.78913	-91.982	-132.013	339.427	-157.427	361.296	-194.001	73.6325	-73.8781	-107.244	-22.6224	115.582	-94.2629	103.742	-129.966	79.7796
200	1665.27	2.91924	3.52703	75.9958	54.0142	-93.8146	-142.844	-90.0168	156.712	55.1516	37.7016	64.5321	-37.2734	-34.2633	118.166	-109.12	142.534	-206.642	255.997	-238.22	172.375	0.21657	-93.5812	-130.848	338.124	-155.757	358.584	-192.036	74.2684	-74.3439	-107.541	-20.8438	115.753	-93.6195	104.579	-130.442	78.485	1ra2_1rx7_gly_trial30.0020.pdb
201	1738.79	2.91407	3.53136	76.7079	55.5727	-93.4898	-143.658	-89.2284	156.142	55.7963	37.6984	64.8347	-39.9127	-32.5038	119.268	-109.977	144.146	-208.306	256.919	-240.675	174.613	0.261434	-95.0057	-133.228	339.915	-156.763	366.363	-201.424	73.7733	-74.0815	-108.567	-20.2197	115.386	-93.254	104.494	-130.196	78.8829
202	1827.23	2.93274	3.53997	76.7917	55.3887	-93.6226	-141.183	-89.9477	159.625	51.466	38.5086	64.2654	-33.4278	-38.7512	119.201	-110.135	145.172	-209.415	258.341	-242.191	179.394	-3.10566	-95.2391	-132.291	342.026	-159.098	365.172	-198.388	73.4978	-73.4682	-107.803	-20.9763	113.509	-92.4492	101.58	-127.859	80.2437
203	1832.39	2.95637	3.54701	76.9169	54.4333	-93.2629	-145.011	-88.0869	155.394	56.5622	37.6596	64.5844	-34.7108	-38.495	119.094	-110.567	145.926	-210.579	259.526	-243.556	184.148	-6.38374	-95.5766	-127.078	340.552	-161.357	356.31	-182.732	72.021	-72.9787	-111.593	-18.5683	113.657	-91.7896	102.924	-128.661	79.7083
204	1904.79	2.96261	3.54023	78.0298	55.847	-93.2126	-145.687	-87.5504	154.936	57.0457	37.5557	64.8191	-34.0427	-39.5679	120.015	-111.852	146.666	-211.654	260.67	-244.805	188.446	-9.24118	-95.9116	-127.844	342.545	-163.304	360.583	-186.804	71.5023	-72.4342	-119.096	-12.8117	114.114	-90.4199	105.417	-130.104	78.7037
205	1951.49	2.95446	3.54204	78.6264	57.279	-93.0228	-147.703	-85.3793	155.021	56.8304	37.5988	65.3881	-38.0037	-36.4962	120.988	-112.817	147.482	-212.495	260.681	-246.137	188.641	-7.29907	-97.489	-132.681	344.178	-160.069	366.707	-199.934	73.42	-73.3007	-118.137	-11.7655	112.932	-89.7058	105.476	-130.442	78.485
206	1922.7	2.97511	3.55861	78.6115	56.3645	-93.3595	-144.656	-86.5159	157.558	53.0787	38.5608	65.2646	-37.331	-36.7861	121.635	-113.162	148.049	-213.709	262.195	-247.512	194.386	-11.5427	-97.6946	-126.561	342.648	-162.297	357.448	-185.638	72.6962	-73.7502	-117.306	-10.4818	111.237	-88.717	104.76	-130.442	78.485
207	1961.89	2.9804	3.55231	78.2787	56.502	-93.5349	-144.423	-86.4927	157.974	52.4397	38.6871	65.519	-39.5788	-34.9352	121.618	-113.304	148.612	-213.698	261.969	-247.363	193.462	-10.4747	-97.9508	-126.156	341.174	-162.415	362.022	-189.018	71.7742	-73.9028	-115.611	-12.2714	112.909	-90.0161	104.898	-130.442	78.485
208	2058.76	2.97613	3.55464	78.8607	57.8419	-93.4525	-145.268	-85.1264	159.118	51.1652	38.8713	66.0742	-45.6536	-30.5399	122.297	-113.842	150.236	-213.743	261.842	-247.479	192.436	-9.07797	-98.391	-128.779	342.492	-162.722	370.155	-198.799	71.2565	-73.359	-115.413	-12.3013	110.682	-88.8582	102.388	-128.816	79.6787
209	2140.18	2.97544	3.55875	79.171	57.9781	-93.1608	-145.08	-83.4893	161.325	48.516	39.5007	65.46	-38.0866	-35.9554	122.479	-113.973	149.11	-213.679	261.674	-247.5	191.731	-8.15465	-98.6782	-130.699	345.223	-162.971	369.542	-199.556	72.1363	-73.4121	-117.644	-10.7379	108.168	-87.0362	102.497	-129.32	80.715
210	2123.14	2.98946	3.55513	78.9485	56.8946	-93.3796	-145.062	-83.5487	161.025	48.619	39.4909	65.3362	-36.9493	-36.8247	121.133	-112.961	148.938	-213.462	261.41	-246.945	191.614	-8.29727	-98.5219	-124.996	341.688	-162.663	361.025	-185.608	72.1574	-72.8659	-123.041	-7.43188	110.466	-87.2939	104.73	-129.835	79.6369	1ra2_1rx7_gly_trial30.0021.pdb
211	2196.9	3.00858	3.54113	79.1572	58.3143	-93.454	-148.367	-81.6459	158.488	51.7208	38.665	65.7261	-41.5824	-32.9928	121.031	-112.971	150.11	-213.279	261.235	-246.673	191.235	-7.98563	-98.5317	-124.253	340.5	-161.265	361.808	-185.929	72.8462	-74.9471	-131.936	4.04576	105.748	-83.1272	103.918	-130.289	78.6118
212	2118.86	3.02741	3.54125	79.0725	57.3355	-93.9546	-144.624	-84.8945	158.988	50.6798	38.9674	65.4993	-38.2594	-35.3277	121.206	-113.135	149.597	-213.295	261.227	-246.619	191.019	-7.71988	-98.6261	-121.639	338.739	-164.155	365.868	-187.804	69.9898	-75.2546	-120.893	-2.58711	108.574	-86.6663	98.7214	-126.917	78.6305
213	2187.54	3.02564	3.52321	79.2481	57.7529	-94.0765	-144.624	-84.947	159.383	50.356	38.9111	65.5285	-37.3734	-35.8156	121.308	-113.417	149.355	-213.255	261.047	-246.735	189.803	-6.09911	-99.1488	-124.166	339.298	-160.569	366.182	-192.601	72.8187	-77.0175	-120.256	-1.96009	104.681	-83.4408	102.108	-130.442	78.485
214	2070.17	3.04125	3.52643	79.1367	56.7008	-94.5493	-146.319	-83.476	160.267	49.202	38.6291	65.9941	-42.1381	-32.2114	121.693	-113.777	150.391	-213.151	261.033	-246.388	190.275	-6.79908	-98.9259	-123.534	337.984	-155.038	353.956	-185.072	76.3995	-77.6065	-115.743	-2.6351	100.685	-81.0505	100.681	-129.803	78.2268
215	2188.38	3.04203	3.51851	79.8099	57.8297	-94.5388	-146.479	-83.8682	159.166	50.9304	38.1435	66.5545	-48.3201	-28.1997	123.304	-114.971	152.443	-213.439	261.193	-247.432	188.661	-4.2905	-99.8536	-123.152	338.399	-157.267	360.148	-189.375	75.028	-77.2267	-118.343	-1.38961	100.945	-80.945	102.013	-130.442	78.485
216	2303.2	3.03161	3.52556	79.9726	58.5438	-93.9194	-147.005	-83.2949	156.824	53.6592	38.0858	66.6021	-47.7413	-28.8253	124.219	-115.711	152.65	-213.637	261.23	-248.252	186.809	-1.75295	-100.677	-124.355	339.892	-158.966	366.554	-195.675	74.0602	-76.4569	-117.455	-2.61241	99.0292	-80.126	100.198	-129.177	79.7761
217	2285.91	3.02988	3.52448	80.4058	59.1096	-93.9888	-144.861	-83.6075	158.462	51.4885	38.6806	65.634	-36.9498	-36.625	124.327	-115.678	150.852	-213.624	261.212	-248.246	186.722	-1.65263	-100.704	-131.034	346.252	-160.948	368.985	-203.335	73.5041	-76.7899	-117.158	-2.55701	98.561	-79.7136	100.216	-130.069	79.2064
218	2305.79	3.04861	3.51366	79.618	57.2178	-94.3247	-144.495	-83.9244	157.904	51.5892	38.77	64.9811	-29.353	-41.7823	123.479	-115.523	149.11	-213.351	260.874	-247.502	186.656	-1.97088	-100.445	-119.306	337.064	-154.569	354.046	-182.257	79.3522	-78.2034	-123.483	4.5857	95.2793	-76.1018	98.0068	-126.845	79.6296
219	2436.42	3.06801	3.50434	79.6871	57.7823	-94.46	-148.465	-80.7268	155.911	53.1706	38.6071	64.8949	-28.1587	-42.0662	120.944	-114.2	148.475	-213.416	260.78	-248.343	184.2	1.40889	-101.588	-116.932	338.577	-160.628	357.532	-179.631	75.7288	-78.1178	-126.664	7.28241	94.4185	-75.1723	98.2821	-127.372	79.5016
220	2499.57	3.07656	3.49618	80.2164	57.8378	-94.2835	-152.064	-77.6018	153.636	55.2406	38.4651	64.7819	-26.9439	-43.2152	118.941	-113.141	148.798	-213.123	260.421	-247.616	183.955	1.31279	-101.399	-120.478	343.767	-162.125	360.584	-186.219	76.893	-77.422	-121.23	2.78954	90.2247	-73.6571	96.031	-126.71	82.2239	1ra2_1rx7_gly_trial30.0022.pdb
221	2532.82	3.08268	3.4911	79.8657	57.5051	-94.2554	-153.498	-75.8473	153.334	54.8945	38.8923	64.5614	-24.2839	-45.2996	116.734	-111.97	148.318	-212.489	259.644	-245.992	183.564	0.934813	-100.943	-118.923	342.387	-159.305	360.854	-186.924	79.417	-77.1469	-121.925	3.13461	89.0429	-73.0395	96.3514	-126.596	83.6633
222	2599.57	3.10085	3.4959	79.133	56.71	-94.1533	-157.669	-72.3068	151.029	57.0389	38.6103	63.8425	-18.38	-50.135	114.058	-110.242	147.758	-212.416	259.556	-245.837	183.437	1.00215	-100.928	-116.99	343.225	-161.013	361.261	-184.843	79.3272	-76.2586	-117.302	-1.10853	87.4402	-73.4401	94.0408	-125.406	86.1497
223	2665.76	3.10978	3.5008	79.123	57.4269	-94.4478	-155.904	-71.9667	154.063	53.384	39.0966	63.1739	-13.1605	-55.3188	115.046	-110.774	149.017	-212.385	259.518	-245.787	183.347	1.08073	-100.938	-121.095	347.021	-161.567	369.864	-197.367	80.044	-75.5346	-113.656	-4.63382	87.1806	-74.4907	92.0854	-124.139	88.0046
224	2623.16	3.11991	3.51043	77.7608	55.0086	-94.7129	-159.37	-67.4566	152.93	53.0225	39.6879	62.4822	-9.83614	-56.6797	112.215	-108.676	148.201	-212.399	259.558	-245.716	183.675	0.694987	-100.846	-113.685	343.692	-161.069	358.547	-183.396	80.5572	-75.3978	-104.528	-8.24265	89.4356	-77.0051	86.4064	-119.734	87.8284
225	2639.6	3.1174	3.50359	79.6122	57.5638	-95.3317	-159.493	-65.9961	156.431	49.1307	39.7017	62.8308	-11.4663	-54.6306	113.639	-109.662	148.091	-211.862	258.945	-244.366	183.579	0.163788	-100.441	-122.861	353.194	-166.733	368.882	-198.956	77.7574	-74.5085	-113.797	-2.77035	91.1523	-76.7098	90.1167	-121.631	86.1732
226	2669.99	3.12428	3.5115	79.9405	57.6407	-95.0306	-165.205	-62.7118	152.569	53.7775	38.6132	62.1811	-8.0113	-58.1766	109.28	-106.116	147.31	-211.52	258.62	-243.695	183.441	0.0909122	-100.354	-119.063	355.607	-172.689	366.416	-191.261	76.1621	-74.4947	-118.856	1.13554	89.5943	-74.9825	92.1676	-123.034	86.4944
227	2619.04	3.14274	3.51238	80.1724	58.2723	-95.5112	-166.65	-60.337	152.783	52.2438	39.2497	61.3358	-4.53065	-60.8704	106.503	-104.098	147.954	-211.305	258.458	-244.712	179.848	4.40312	-101.58	-119.479	355.133	-171.768	371.137	-195.559	76.1273	-74.5224	-118.53	1.61318	88.0452	-74.7086	90.9225	-122.894	87.6196
228	2570.67	3.15704	3.51802	80.6494	58.8308	-96.0014	-170.16	-56.4518	153.099	51.0929	39.327	60.7186	-2.03838	-61.8106	103.712	-101.705	147.207	-211.1	258.329	-244.329	180.153	4.00096	-101.491	-120.289	360.89	-174.225	363.586	-189.877	78.2041	-75.2298	-123.744	7.66782	83.6262	-71.3659	92.0947	-124.579	88.1365
229	2491.22	3.19157	3.51882	80.5879	58.9562	-95.714	-173.742	-56.0771	150.493	55.4366	37.7443	59.956	3.65625	-68.1391	101.508	-99.9226	147.249	-210.94	258.263	-244.059	180.541	3.56638	-101.421	-108.983	357.672	-182.607	361.062	-172.515	73.4004	-75.3014	-132.814	15.6388	82.6536	-69.7263	93.4154	-124.9	87.7042
230	2484.96	3.20179	3.52728	81.1507	56.1913	-95.4583	-171.099	-58.6364	148.886	56.1289	38.8686	59.8944	2.08517	-67.6201	99.7863	-99.5503	148.851	-210.675	258.043	-243.418	180.975	2.86409	-101.166	-116.069	352.615	-160.517	339.503	-166.571	87.343	-78.4637	-117.722	7.03759	74.5049	-65.8636	82.6947	-119.305	89.8918	1ra2_1rx7_gly_trial30.0023.pdb
231	2458.21	3.21307	3.52727	81.03	58.7603	-96.4748	-176.29	-52.8205	149.513	54.2536	38.8202	59.9637	0.389001	-63.9271	98.5674	-98.9437	147.766	-210.609	258.021	-243.298	181.18	2.62978	-101.122	-115.575	366.446	-181.99	350.19	-170.599	80.2955	-78.1462	-127.255	12.9612	76.2898	-65.5049	86.4787	-120.364	88.9571
232	2471.14	3.20466	3.50363	80.555	57.4479	-96.6867	-173.407	-54.2598	152.409	50.8612	39.5358	59.9182	1.21622	-64.4919	99.5788	-99.4407	147.938	-210.061	257.561	-242.086	181.673	1.66924	-100.766	-112.692	348.46	-156.283	341.845	-167.405	89.382	-78.4491	-134.854	20.2238	78.2506	-66.9827	89.4308	-122.053	88.7669
233	2436.07	3.20879	3.5028	79.9096	60.268	-97.0697	-176.251	-51.4322	152.987	50.2389	39.0539	59.9354	1.11871	-64.343	99.4604	-99.5788	148.02	-209.695	257.21	-241.296	181.696	1.33087	-100.57	-116.143	363.096	-172.688	350.411	-174.935	85.2115	-78.6279	-144.926	28.6267	77.8762	-65.3419	90.7439	-122.268	87.876
234	2500.49	3.22193	3.48923	79.1797	59.7701	-96.2985	-175.884	-53.4596	148.109	55.0516	39.4625	59.6814	2.123	-66.0113	97.4569	-99.0964	149.351	-209.124	256.52	-241.391	176.934	5.94624	-101.302	-113.844	353.691	-158.771	340.568	-165.631	89.8107	-78.6177	-153.918	35.027	80.4999	-65.748	93.6938	-123.52	86.5412
235	2515.69	3.25589	3.49553	78.6981	60.1346	-96.4728	-179.109	-51.1224	146.52	56.8389	38.8279	59.9054	1.11988	-64.4473	97.4886	-99.5145	149.282	-209.139	256.599	-240.61	176.762	5.66013	-100.685	-103.498	354.009	-174.035	347.492	-155.604	81.3216	-77.852	-157.376	37.1575	81.2051	-67.0625	94.83	-124.444	87.5737
236	2492.72	3.23859	3.5032	77.2583	62.3252	-96.3278	-179.868	-50.6575	145.11	58.3313	38.6742	60.5045	3.44423	-63.3923	96.7046	-99.1025	144.633	-208.297	255.676	-239.549	174.139	8.04276	-101.119	-107.755	365.941	-182.4	345.535	-157.413	80.8209	-78.1755	-165.333	46.7009	78.4434	-64.6521	95.0784	-126.593	87.4058
237	2331.8	3.2979	3.46877	81.1704	61.5425	-96.0892	-173.836	-55.5322	146.753	55.8718	40.2185	62.7648	-10.1017	-53.0144	101.434	-103.62	147.227	-207.491	254.917	-240.042	169.08	13.607	-102.444	-114.138	348.553	-153.985	333.236	-163.042	95.8729	-89.1991	-144.213	42.8592	55.6632	-45.0911	71.0617	-110.252	85.1703
238	2328.66	3.2923	3.46679	80.865	62.502	-96.6823	-170.568	-56.8297	151.857	50.5106	40.6033	63.2408	-13.0146	-50.5001	103.952	-105.317	147.571	-207.958	255.266	-239.117	176.021	7.38537	-101.858	-113.045	349.921	-157.475	335.517	-162.648	94.3046	-91.1127	-147.233	48.1155	51.4572	-40.5213	74.3219	-114.397	83.9263
239	2326.57	3.3341	3.47569	80.4833	63.0968	-97.0635	-174.199	-53.6976	151.986	51.1538	39.3663	63.522	-14.8851	-49.1288	106.14	-106.876	148.392	-207.828	255.166	-238.643	176.699	6.50773	-101.61	-110.646	360.17	-175.169	335.177	-153.212	87.5243	-90.445	-151.497	50.1117	52.9439	-41.6028	76.8573	-117.058	83.893
240	2392.22	3.3401	3.46756	80.768	63.2769	-96.4001	-175.627	-53.7061	147.687	55.4473	39.4577	64.2451	-21.1937	-44.199	104.397	-106.264	148.952	-206.712	254.024	-236.83	174.952	7.3758	-101.321	-110.396	353.288	-164.576	332.405	-151.989	90.3121	-90.3842	-152.72	53.6384	46.2923	-37.4879	79.313	-121.921	85.2352	1ra2_1rx7_gly_trial30.0024.pdb
241	2379.45	3.34756	3.46484	79.3413	62.5593	-96.1146	-171.846	-58.0887	149.162	55.0884	39.2498	64.6182	-22.0387	-44.6862	105.278	-107.046	149.008	-205.784	253.044	-233.792	177.101	3.86194	-100.033	-105.275	347.152	-159.264	327.766	-144.308	92.4521	-90.2387	-158.197	56.5827	48.8107	-38.6691	82.2646	-122.877	85.3683
242	2403.55	3.3612	3.46604	79.0717	63.1866	-97.122	-174.256	-54.4835	152.948	51.555	38.3763	64.2575	-19.6141	-46.6074	107.422	-107.965	149.202	-205.771	252.716	-235.004	173.71	8.38871	-101.497	-101.673	347.655	-161.257	324.462	-138.169	93.2908	-90.2169	-163.023	60.8128	48.539	-38.1884	82.9881	-123.046	86.1148
243	2409.75	3.36401	3.46899	77.7496	63.2381	-97.4972	-177.4	-51.2887	153.429	51.2523	37.7049	64.2891	-20.065	-45.8583	107.913	-108.398	149.351	-205.764	252.753	-234.86	174.313	7.74074	-101.367	-101.691	346.927	-156.225	318.12	-134.82	97.3829	-90.2087	-166.467	63.8485	49.7117	-39.1568	83.43	-123.798	86.9784
244	2479.36	3.38145	3.47018	78.963	63.9274	-96.7557	-174.988	-53.4751	149.004	54.2658	39.263	65.074	-27.9802	-39.3191	105.627	-107.625	150.198	-204.261	250.748	-232.889	168.875	12.4673	-101.882	-98.775	349.34	-165.524	324.065	-132.3	91.4853	-88.9813	-167.903	65.3579	47.8514	-39.1123	82.788	-124.394	87.9973
245	2521.32	3.3765	3.47841	77.2908	63.8373	-97.1287	-179.684	-49.142	148.776	54.6876	38.4642	64.9497	-26.9051	-39.3186	105.667	-107.619	149.679	-204.207	250.654	-233.971	166.039	16.2259	-103.14	-102.691	346.171	-152.911	316.533	-132.664	97.467	-88.5432	-170.832	67.4492	50.0283	-41.1975	82.9798	-124.781	88.4742
246	2456.58	3.43087	3.39783	77.3618	63.9804	-91.2555	-173.607	-51.2265	151.017	47.1916	46.1893	63.7816	-26.0078	-41.5036	102.889	-103.856	150.908	-192.906	239.765	-236.613	163.831	13.0031	-107.073	-102.589	348.421	-150.591	312.637	-132.081	101.769	-86.9176	-167.603	69.9505	45.3618	-35.4719	77.5787	-123.042	88.2483
247	2518.7	3.43337	3.39547	77.4045	64.8117	-92.7768	-175.947	-49.2754	152.242	47.791	43.7082	62.0193	-17.6139	-48.7645	101.702	-100.865	150.517	-192.901	239.948	-237.075	163.714	13.5264	-107.446	-96.2193	351.821	-163.873	315.893	-123.809	95.9846	-87.1686	-173.5	74.9744	46.3486	-36.1497	79.0619	-124.095	88.232
248	2595.85	3.42666	3.38534	75.78	65.0478	-93.5737	-175.121	-51.3273	151.268	49.7023	42.6918	60.4269	-12.6943	-53.9395	96.5565	-95.6438	150.904	-192.269	239.775	-235.884	164.957	12.1171	-107.133	-100.008	354.627	-156.708	311.097	-127.706	102.557	-87.46	-181.486	84.7504	44.0246	-34.5958	78.7557	-124.593	89.105
249	3025.21	3.44861	3.34079	71.8423	60.7187	-95.597	-181.464	-45.3557	154.05	48.0323	40.2596	57.2076	7.69925	-72.9544	93.2936	-90.5173	151.472	-193.235	240.423	-234.731	172.123	6.15662	-106.79	-98.7027	361.973	-159.334	316.715	-128.396	100.072	-83.4274	-214.349	105.638	57.543	-46.2604	98.6877	-138.356	89.5691
250	3002.35	3.44002	3.31833	71.6458	59.6887	-96.6442	-179.138	-46.162	158.125	43.4261	40.5916	56.631	8.20144	-73.3879	91.5578	-88.4767	151.624	-191.286	239.079	-232.106	167.483	8.51769	-105.828	-99.7219	361.034	-157.299	320.793	-133.242	100.151	-82.4925	-217.653	108.081	62.6366	-50.7413	95.0908	-134.454	89.3195	1ra2_1rx7_gly_trial30.0025.pdb
251	3004.25	3.44555	3.30696	71.0924	58.3808	-96.7412	-180.221	-46.0374	156.224	45.6454	40.1346	57.6319	2.26084	-68.3914	91.1511	-89.4195	151.743	-190.245	238.486	-230.098	167.236	7.92106	-105.224	-99.3093	362.021	-158.94	322.504	-134.13	99.6567	-82.6872	-223.402	115.232	64.2451	-52.2807	89.9113	-130.16	89.1765
252	2996.34	3.46047	3.30568	70.7673	57.1154	-97.138	-181.222	-46.1005	155.539	46.7341	39.602	57.6654	0.541834	-67.0926	89.8728	-88.6169	152.05	-190.81	239.144	-229.642	171.685	4.2235	-104.958	-98.939	362.876	-160.289	323.984	-135.133	99.3722	-84.7072	-232.657	129.916	59.6063	-49.0532	82.6129	-126.348	89.1683
253	2945.84	3.46912	3.29456	70.7204	56.3829	-96.4157	-178.78	-50.1287	150.268	52.2929	39.7969	57.6667	-1.95325	-65.3943	87.2769	-86.9453	152.747	-188.975	237.711	-228.403	165.084	9.61847	-105.226	-98.0561	364.471	-163.019	326.16	-136.367	98.8445	-86.0762	-239.047	140.473	57.0018	-47.459	77.2674	-123.302	89.329
254	2935.99	3.44935	3.30172	70.3844	56.1516	-96.9415	-176.851	-50.815	152.066	49.8873	40.245	57.5682	-3.15169	-64.6862	85.7603	-85.8153	153.342	-188.834	237.116	-227.079	156.392	15.0471	-107.27	-97.7135	367.943	-163.272	323.355	-138.977	101.768	-84.7996	-240.954	138.975	62.5784	-52.5333	77.0826	-121.282	89.8639
255	2943.28	3.45194	3.29856	70.3756	56.0457	-97.5338	-177.493	-49.4736	154.943	46.9954	40.0465	57.9041	-5.54087	-62.8189	86.4934	-86.7016	153.92	-188.888	237.185	-226.162	157.743	13.8555	-106.938	-96.9514	369.642	-166.283	324.181	-138.574	100.981	-84.5572	-241.465	140.002	63.5011	-53.5717	74.7565	-118.963	90.1047
256	2927.26	3.46122	3.29246	70.3521	55.8796	-97.3949	-179.265	-48.3432	154.322	48.0465	39.5916	59.2516	-13.0159	-57.2359	87.5826	-89.0918	154.682	-188.447	237.077	-223.746	162.738	8.8637	-105.931	-97.2641	368.935	-165.097	326.051	-140.789	101.126	-84.7805	-241.013	141.539	61.6356	-52.2503	72.0707	-117.278	90.1619
257	2896.86	3.46581	3.29338	70.0383	55.3996	-96.5717	-177.652	-51.3498	149.3	53.1455	39.9074	59.8623	-19.8003	-53.0367	84.4633	-88.0666	155.896	-188.268	237.273	-220.877	169.095	1.61735	-104.222	-97.6889	367.933	-163.82	328.374	-143.406	101.166	-84.7541	-242.812	143.419	62.2305	-52.8034	70.1844	-115.529	90.0813
258	2882.26	3.46701	3.2843	69.7587	55.3456	-97.6354	-176.961	-49.816	153.758	47.7816	40.2704	59.9158	-19.9362	-52.6739	84.5507	-88.0006	155.045	-186.307	235.231	-217.84	166.261	4.05263	-104.043	-98.8887	365.629	-161.051	333.84	-149.175	100.605	-84.496	-241.979	142.718	63.3422	-53.8438	68.2464	-113.568	89.9209
259	2887.69	3.4754	3.27784	69.5534	54.9954	-98.1781	-177.673	-48.2126	156.191	45.0922	40.1674	59.8623	-21.0606	-52.6083	83.268	-87.335	155.674	-185.262	234.922	-215.161	168.619	0.845472	-102.658	-97.8573	366.161	-162.481	335.118	-149.433	100.305	-84.7778	-243.433	145.382	62.8802	-53.5697	67.3441	-112.638	90.0061
260	2885.13	3.48434	3.25723	69.1426	54.3977	-97.1152	-176.517	-51.4919	150.782	51.1565	40.1482	59.7405	-21.3075	-54.0121	80.5995	-86.5445	156.404	-183.373	232.453	-210.176	166.371	0.468061	-101.184	-97.5401	363.881	-161.017	340.966	-154.376	99.4245	-84.8062	-245.092	147.793	63.0619	-53.8776	65.8123	-111.352	89.7959	1ra2_1rx7_gly_trial30.0026.pdb
261	2869.17	3.49495	3.23221	69.2488	54.4334	-96.5869	-175.468	-53.891	148.461	54.2214	39.9001	59.153	-17.587	-58.2959	78.2776	-85.2792	156.177	-180.736	229.219	-204.911	159.148	5.58927	-100	-95.3588	361.642	-161.211	343.204	-153.321	97.8972	-84.4866	-241.286	143.503	63.0269	-53.6477	66.3353	-110.465	89.6679
262	2848.03	3.5049	3.22009	69.1719	53.761	-96.4077	-178.782	-52.3203	147.628	56.8132	38.1816	58.8558	-13.8952	-62.7618	78.48	-85.4909	156.177	-179.45	228.344	-201.266	161.131	1.88857	-98.0642	-92.8931	358.406	-159.556	341.019	-148.101	97.0742	-84.5172	-239.153	141.919	62.507	-53.1285	66.5397	-110.57	89.3037
263	2873.44	3.51098	3.20581	69.4911	53.3553	-95.4018	-176.82	-56.5155	147.086	59.6891	37.2471	58.7648	-9.52811	-68.3066	81.1796	-87.0601	156.819	-178.885	227.294	-200.747	157.026	6.44613	-98.3234	-88.9589	355.691	-159.704	338.279	-140.959	95.8935	-84.6476	-238.039	141.5	61.9206	-52.7376	66.3538	-109.834	89.4299
264	2903.41	3.52357	3.18827	69.8273	53.4708	-94.8248	-176.054	-58.8535	147.315	61.279	36.4158	58.5228	-5.33206	-74.1674	83.1857	-88.1754	158.321	-178.605	226.802	-200.711	155.751	7.91106	-98.424	-87.9789	354.442	-158.013	335.817	-138.112	96.3474	-83.9924	-234.94	137.876	62.7293	-53.1266	65.8169	-108.067	89.3541
265	2948.3	3.53407	3.18463	70.0465	53.082	-94.3598	-175.397	-60.8418	147.127	62.936	35.7639	58.5695	-2.60978	-78.0124	85.5571	-89.6562	159.102	-178.726	226.441	-200.876	153.674	10.818	-98.4692	-86.7518	353.071	-156.878	333.166	-134.503	96.4661	-84.2304	-235.991	139.66	62.4464	-52.8045	64.69	-106.592	89.3669
266	3002.86	3.53712	3.17683	70.0687	53.2042	-93.5694	-179.72	-59.8388	143.624	68.8488	34.0663	58.5499	-1.29974	-81.4119	85.638	-89.7003	160.1	-178.785	225.27	-198.751	152.61	12.0384	-97.2372	-86.3774	353.751	-157.321	334.741	-136.593	96.9457	-84.4515	-235.499	139.72	61.9764	-52.3981	64.5412	-104.777	89.5449
267	2999.13	3.54791	3.16733	70.108	53.0053	-92.7847	-182.065	-59.8971	141.008	73.3143	33.0449	58.4417	0.73669	-85.2599	85.7673	-89.6934	161.009	-178.189	222.935	-195.867	149.259	14.6944	-96.841	-84.2854	350.797	-156.294	335.877	-134.668	95.9391	-84.7925	-235.451	140.444	60.5942	-51.3236	65.041	-105.535	89.5609
268	3011.8	3.55035	3.16133	70.0799	52.7182	-92.9712	-179.804	-61.3387	143.356	70.9503	33.3252	58.2178	2.42526	-87.6063	86.5745	-89.8419	161.87	-177.635	221.499	-195.016	146.077	18.3135	-97.207	-84.3885	351.664	-156.113	336.15	-135.39	96.4821	-84.271	-236.646	140.328	62.9349	-53.5179	66.2361	-105.082	89.8624
269	3074.56	3.58483	3.16444	69.8869	52.715	-92.8754	-178.4	-62.1243	142.335	71.1224	34.0368	57.9771	3.7796	-89.0188	86.1383	-89.4678	162.194	-178.181	221.476	-193.677	147.829	17.6513	-95.4502	-82.0345	347.593	-154.949	336.322	-131.601	94.8851	-84.911	-237.083	140.433	58.9211	-49.7358	67.1072	-104.694	89.991
270	3066.39	3.58898	3.1534	70.7007	54.0876	-92.9555	-178.795	-61.7269	142.657	70.7765	33.9958	57.6304	2.48082	-88.9001	84.1881	-87.9049	163.841	-177.353	218.733	-189.695	146.04	18.8033	-93.9293	-86.8591	354.282	-155.358	335.557	-138.449	97.9911	-83.0361	-229.45	132.333	60.14	-50.9855	65.5181	-100.611	90.794	1ra2_1rx7_gly_trial30.0027.pdb
271	2909.03	3.62853	3.13859	69.9769	52.9065	-92.2992	-175.431	-65.3531	141.231	72.3362	34.5274	56.3489	9.10347	-96.9991	81.5721	-85.335	164.939	-172.78	216.468	-188.169	138.564	24.688	-96.0069	-84.8518	344.724	-146.564	335.305	-133.472	96.9152	-84.6351	-235.7	142.627	56.2538	-48.8376	63.058	-103.159	90.5669
272	2922.39	3.65466	3.12157	70.4212	53.5616	-91.6605	-173.623	-67.9997	139.968	74.3784	34.4194	56.0726	11.0326	-100.833	81.2729	-84.6213	167.607	-171.76	212.45	-183.782	134.086	29.1397	-95.533	-83.765	343.54	-145.967	336.515	-133.391	96.6693	-85.8356	-235.526	147.931	49.0758	-43.0367	57.0893	-99.2136	90.8538
273	2904.2	3.67188	3.11568	71.1722	54.0975	-91.2789	-172.41	-69.936	139.853	75.425	34.1029	54.7786	18.9395	-110.886	78.7136	-81.8597	169.754	-169.768	212.346	-183.977	129.331	33.631	-96.1128	-84.8358	346.17	-146.18	335.016	-133.461	97.6357	-86.3192	-238.133	153.133	46.2613	-40.7883	56.3275	-99.5281	91.048
274	2947.95	3.73365	3.06776	71.0102	53.7782	-91.2589	-171.212	-71.052	139.257	75.688	34.4502	55.0649	18.9755	-111.273	80.6235	-83.2639	171.75	-165.569	215.654	-190.868	122.529	41.6131	-99.1378	-81.883	342.318	-140.137	327.773	-124.678	99.3584	-86.1274	-239.558	152.207	50.5702	-44.0069	59.6381	-100.281	90.8416
275	2895.21	3.70092	3.04163	71.0307	54.0799	-92.42	-178.92	-63.9142	142.156	73.134	33.2299	54.4777	18.4339	-110.037	79.3439	-81.9208	172.392	-166.713	215.374	-190.033	122.026	42.9446	-97.329	-82.6855	344.419	-137.803	327.48	-127.458	102.234	-85.0929	-236.311	145.958	54.025	-46.7359	61.7608	-96.5847	91.548
276	2822.69	3.71318	2.96367	69.4232	52.4031	-92.715	-175.745	-65.211	142.602	70.9131	34.5526	54.7242	16.2329	-105.68	82.2837	-84.4007	174.405	-166.389	215.717	-190.345	122.221	42.6476	-97.2509	-77.4886	337.656	-131.634	322.243	-115.715	101.747	-85.565	-240.647	150.73	53.9646	-47.1617	63.253	-98.5062	91.7398
277	2718.12	3.68014	2.9329	68.411	51.9263	-91.779	-171.196	-68.8029	137.969	73.9501	36.296	54.7174	13.6111	-99.2915	83.8191	-85.6003	172.673	-167.639	215.95	-189.009	126.352	38.7881	-96.3398	-67.6587	331.338	-132.952	318.13	-100.623	96.1418	-84.9522	-236.336	145.152	55.0201	-47.8233	68.2441	-101.743	91.4974
278	2585.66	3.65815	2.88492	67.8261	51.1118	-92.6882	-171.998	-66.5041	140.066	70.5118	36.7325	54.7717	10.6949	-93.5031	84.2593	-86.1703	171.374	-167.688	214.686	-185.766	129.487	34.8245	-94.7347	-65.5082	330.682	-131.971	316.18	-97.0062	96.3154	-85.776	-237.218	147.174	52.5286	-45.4049	71.3898	-104.726	91.2538
279	2354.27	3.61091	2.8071	66.5636	49.5296	-93.3226	-175.96	-62.8314	141.185	69.4159	36.1069	55.1315	5.29997	-85.9688	85.0126	-87.1487	171.63	-167.411	212.112	-181.288	129.739	33.5554	-92.868	-63.5237	329.351	-128.991	315.202	-92.4345	96.2501	-84.5119	-238.573	145.086	59.4777	-51.6913	73.2416	-103.781	91.6718
280	2242.81	3.58569	2.76407	65.771	48.3512	-93.899	-175.933	-61.321	142.321	66.9095	36.7571	54.0214	6.33398	-85.4522	81.7584	-84.2422	171.798	-166.849	206.728	-172.436	130.57	30.4427	-90.2567	-62.3951	329.24	-127.847	312.737	-88.0368	96.2836	-84.2137	-240.05	146.077	61.2449	-53.5632	73.1986	-103.128	92.159	1ra2_1rx7_gly_trial30.0028.pdb
281	2230.95	3.57291	2.71666	64.6088	46.9244	-95.1802	-183.643	-53.2504	145.04	63.7632	35.7468	54.2929	1.81619	-79.5246	82.1471	-84.8799	172.595	-167.56	204.171	-167.282	134.697	25.4035	-88.2406	-62.6492	326.673	-123.074	312.117	-86.3474	96.6741	-84.2874	-242.628	148.987	62.4819	-54.9081	71.6676	-102.123	92.1996
282	2182.45	3.58346	2.73328	64.322	46.5073	-94.5572	-177.381	-57.7482	141.779	65.0539	37.8023	52.979	6.47457	-83.2166	78.468	-81.3667	172.578	-168.868	201.145	-161.432	137.428	21.4728	-85.8091	-65.2607	328.718	-122.278	309.269	-86.6233	97.491	-85.3365	-244.101	151.748	58.2995	-51.2879	78.4446	-109.656	92.0383
283	2160.16	3.57119	2.71884	64.4694	45.4683	-95.2688	-179.166	-54.2705	143.147	62.1943	38.2112	52.1897	9.88248	-84.308	77.1183	-80.0014	171.893	-169.256	201.474	-159.39	141.69	16.0351	-83.9636	-71.6399	337.76	-123.202	308.185	-93.5251	101.659	-86.0422	-250.327	160.256	55.7634	-49.9032	79.1229	-111.936	92.5504
284	2216.05	3.59851	2.70428	64.2318	45.9058	-95.1314	-177.735	-55.3196	143.35	61.7828	38.5439	51.5243	14.1807	-88.0607	76.834	-78.7693	171.205	-166.966	207.621	-165.981	142.911	14.2388	-84.1634	-69.1297	334.835	-121.097	304.578	-88.1233	101.062	-86.7015	-252.211	162.205	52.1978	-46.5142	80.5984	-113.024	92.7647
285	2176	3.59243	2.6687	64.6345	45.9445	-95.1038	-176.936	-55.7953	143.08	61.6014	38.936	50.984	18.252	-91.2171	77.1236	-78.5469	170.676	-165.427	204.603	-163.013	137.405	18.8209	-84.5728	-68.1638	335.496	-121.273	303.321	-85.6081	101.059	-87.3245	-254.485	165.857	49.316	-44.1214	79.9514	-113.202	92.9665
286	2161.74	3.59333	2.61904	64.0821	44.8218	-95.2111	-174.468	-56.747	142.471	60.6844	40.1466	50.5873	21.0296	-92.0553	77.2019	-78.6521	170.127	-165.597	202.998	-158.975	139.836	15.0327	-82.7893	-65.3804	331.935	-119.049	301.906	-80.114	99.7166	-88.1668	-260.984	174.424	45.8184	-41.3808	79.2324	-114.392	93.1417
287	2179.55	3.60666	2.58273	64.391	45.3244	-95.5541	-178.883	-53.2795	143.357	60.5425	39.0027	50.7586	21.1141	-91.4752	77.9192	-78.9761	169.432	-164.38	206.559	-162.535	141.64	12.9591	-82.6073	-64.2199	330.403	-117.597	302.259	-78.1121	99.109	-88.6182	-263.124	176.394	40.104	-36.2255	82.0137	-117.336	93.4814
288	2177.87	3.59583	2.55686	65.2744	46.4539	-95.2672	-175.467	-56.0987	142.391	60.9962	39.8177	50.0595	24.0726	-93.5035	76.8369	-77.3406	168.981	-162.308	210.304	-167.596	140.681	13.979	-82.9901	-66.7834	334.456	-118.639	302.328	-79.7182	100.206	-88.7348	-262.004	174.614	37.3899	-33.259	84.2332	-119.362	93.5108
289	949.211	3.5923	2.5234	65.7611	47.334	-95.3003	-175.783	-55.8034	142.403	60.9799	39.7632	49.3996	27.1684	-95.665	75.9642	-75.8318	168.368	-160.81	213.339	-170.829	142.235	12.2024	-83.0146	-66.8828	335.389	-118.399	301.44	-77.8914	100.145	-88.8539	-261.268	173.2	34.2217	-29.9483	86.1643	-121.069	93.5904
290	571.003	3.55781	2.4135	64.473	46.0113	-94.9193	-176.617	-56.9239	141.789	62.9592	39.0302	50.8005	20.4964	-87.8419	80.2007	-80.12	168.558	-159.983	211.856	-167.607	142.022	10.8842	-81.4968	-64.7938	330.858	-112.138	301.195	-72.8514	99.9582	-88.3774	-261.901	170.715	37.0089	-32.5506	88.3603	-121.426	93.9316	1ra2_1rx7_gly_trial30.0029.pdb
291	307.088	3.5304	2.34539	64.0212	44.5146	-95.4913	-179.942	-53.5908	142.767	62.0154	38.3818	52.4768	13.5342	-79.147	85.8558	-85.5366	168.133	-155.999	212.371	-170.743	129.347	22.9738	-83.3216	-64.9511	329.558	-107.867	302.74	-72.2001	100.683	-88.0875	-269.598	176.466	42.4672	-38.162	90.1417	-122.738	94.4569
292	133.987	3.51353	2.29754	64.5394	43.6686	-95.1306	-174.723	-56.8062	142.101	61.3345	39.9186	53.3091	10.0259	-74.2954	88.7288	-88.2731	167.78	-153.217	213.376	-172.117	122.934	28.1359	-83.6826	-64.1721	328.337	-106.327	308.131	-74.7198	100.216	-88.1169	-278.57	186.537	41.0616	-38.2628	89.1383	-123.539	95.1626
293	-11.2794	3.50441	2.21212	64.6218	43.6243	-95.2703	-176.264	-55.982	142.29	61.6167	39.364	53.6273	9.69911	-72.8607	90.2509	-89.8135	167.44	-151.687	213.416	-171.054	120.574	28.8824	-82.9717	-60.8692	323.298	-102.283	308.681	-69.7155	98.7102	-88.8472	-283.357	191.802	36.7972	-34.035	88.8733	-124.145	95.0273
294	-101.352	3.48406	2.14979	66.5094	43.9467	-95.3882	-175.312	-55.912	142.009	60.9921	40.0172	53.7821	9.015	-71.3415	91.2848	-90.8734	167.739	-150.434	212.826	-169.876	119.115	29.4803	-82.5387	-64.908	329.08	-104.727	321.121	-82.9636	100.044	-89.0439	-286.912	195.189	32.13	-29.8095	89.2822	-125.144	94.6246
295	-132.057	3.47463	2.10291	66.3255	44.0967	-95.1767	-175.286	-56.3971	141.506	61.9426	39.7623	53.2719	12.9693	-74.2853	91.427	-90.3514	166.634	-150.131	211.223	-166.926	119.658	27.9035	-81.2997	-59.2483	320.58	-100.023	319.988	-74.2799	96.406	-89.4106	-290.086	198.257	26.9439	-24.8279	90.2475	-126.499	94.6459
296	-150.047	3.47384	2.06996	66.4196	43.8304	-95.3392	-177.256	-54.8655	141.783	61.9701	39.2762	53.7907	12.6109	-72.8417	93.8694	-92.4361	165.34	-147.224	213.974	-171.022	115.301	31.8308	-82.2271	-58.2693	316.385	-96.0687	323.51	-75.3334	95.608	-89.0002	-294.058	201.411	28.9086	-27.4651	91.0516	-127.368	94.6895
297	-149.898	3.47816	2.03326	66.5889	44.6027	-95.5769	-180.44	-52.1278	142.186	61.943	38.5401	54.0156	12.5179	-72.2098	95.1967	-93.463	164.773	-144.276	217.029	-174.868	111.599	34.8376	-83.0627	-57.4551	314.224	-92.9278	321.378	-71.6319	95.7845	-89.264	-294.143	201.108	27.5311	-25.8682	91.9201	-128.102	94.7178
298	-171.311	3.47446	1.99833	66.54	43.9832	-95.2326	-174.286	-56.7994	142.34	60.558	40.3135	52.9374	15.9675	-75.5544	92.508	-90.5307	165.246	-142.909	218.931	-176.601	111.312	34.5113	-82.8831	-57.2684	312.781	-91.5675	327.292	-75.4625	94.9558	-88.9597	-302.523	208.792	28.6431	-27.6405	91.432	-128.152	94.9082
299	-164.846	3.47773	1.95534	66.8539	44.3389	-95.3196	-177.514	-54.3554	141.717	61.8529	39.3512	52.0635	19.5051	-79.037	91.0713	-88.3832	165.179	-141.717	218.501	-174.362	110.915	33.1657	-81.99	-56.7016	311.674	-89.0679	324.245	-71.0784	95.4455	-89.2154	-302.251	208.184	26.0717	-25.0478	92.5542	-129.15	95.1195
300	-180.674	3.46452	1.92307	65.9431	43.3893	-95.1639	-174.118	-56.9562	141.915	60.9409	40.3697	51.4581	19.6448	-79.394	88.9517	-86.2544	166.432	-140.808	220.239	-175.826	112.588	31.1864	-81.7556	-57.8914	311.602	-87.7365	329.871	-75.7583	95.5431	-88.6481	-308.333	212.896	29.4604	-28.9275	93.4033	-129.762	95.2287	1ra2_1rx7_gly_trial30.0030.pdb
301	-146.769	3.4865	1.87869	66.692	45.2261	-95.6836	-177.886	-53.85	142.681	60.6792	39.3716	52.2535	16.1065	-76.9491	90.6199	-88.2209	167.469	-137.876	222.686	-178.522	111.475	30.281	-79.7798	-60.5452	312.749	-88.4565	330.916	-74.7731	97.5447	-89.6446	-303.606	209.102	21.0844	-20.6527	94.2815	-132.157	95.2376
302	-169.201	3.47053	1.82913	65.7831	43.3763	-95.0606	-173.792	-57.5771	141.836	61.3586	40.1975	52.4158	14.7978	-75.4379	91.403	-88.7175	167.68	-138.777	219.61	-172.933	114.698	26.415	-79.3682	-56.5637	305.867	-80.8715	325.041	-66.0718	95.7805	-89.155	-308.417	211.81	25.6301	-24.8763	95.7848	-131.792	95.1227
303	-173.612	3.47485	1.79134	65.767	43.0168	-95.0241	-171.935	-59.0855	141.913	60.9933	40.6354	51.6797	18.1572	-78.5621	90.1943	-86.9406	167.425	-139.073	217.744	-169.007	117.705	22.2892	-78.0582	-59.3047	310.811	-82.8715	326.964	-69.79	97.5985	-89.4527	-308.709	211.382	24.5899	-23.4204	95.8746	-131.593	94.9932
304	-183.914	3.47603	1.75013	64.7686	42.0818	-95.2569	-175.869	-55.8181	141.917	61.4203	39.7874	50.7467	22.3495	-82.1042	88.4532	-84.5726	166.823	-139.507	216.707	-165.703	121.642	17.1675	-76.6644	-57.979	306.016	-78.5089	330.025	-70.2175	96.6155	-88.9371	-312.813	213.752	26.2435	-25.5482	97.0268	-131.923	94.909
305	-179.361	3.48186	1.69641	64.591	41.9193	-95.3165	-176.234	-55.4182	142.147	61.1427	39.7749	49.7577	26.0992	-85.5436	86.2636	-81.8588	166.789	-140.673	214.722	-160.276	127.774	9.42132	-74.516	-56.8944	303.351	-75.3234	330.225	-68.0138	96.2791	-88.876	-315.432	215.51	23.0439	-22.5494	97.753	-132.295	94.9287
306	-195.558	3.47512	1.65252	63.5702	40.5036	-95.3531	-175.704	-55.7522	142.584	60.566	39.9388	49.496	25.1267	-84.6149	85.0711	-80.6643	167.734	-141.968	213.958	-156.667	134.306	1.76531	-72.4914	-58.2465	304.679	-74.9357	333.661	-70.8387	96.8554	-88.4423	-320.064	218.623	25.5835	-25.3694	98.085	-132.08	95.0162
307	-186.141	3.47314	1.61786	63.8334	40.36	-95.1405	-174.622	-56.7579	141.753	61.408	40.0779	49.4914	25.6586	-84.7776	85.5662	-80.9028	167.416	-142.508	210.807	-150.985	135.582	-0.977108	-71.0749	-58.7783	306.153	-74.4665	331.337	-68.057	97.7697	-88.7049	-318.686	216.245	24.1032	-23.476	99.2591	-132.511	95.0767
308	-183.003	3.47152	1.58651	64.4187	40.843	-95.2884	-175.662	-55.9671	141.822	61.4603	39.8262	48.678	29.3493	-88.254	84.132	-78.8138	167.086	-142.053	207.731	-146.251	134.214	-0.900102	-70.6077	-58.3769	305.556	-72.5276	328.521	-63.8263	98.0596	-88.9531	-317.613	214.217	22.2354	-21.0087	99.9502	-132.575	94.9978
309	-177.054	3.48887	1.54567	64.7997	41.8705	-95.2244	-174.647	-56.9765	142.255	61.2192	39.8076	48.5577	31.5663	-89.8883	85.3374	-79.1927	165.848	-141.698	210.009	-147.611	138.862	-6.17772	-69.5953	-57.0904	301.863	-69.2853	328.114	-61.4377	97.0384	-88.9763	-316.979	213.878	16.9423	-15.8634	99.3593	-132.476	94.7496
310	-224.594	3.48924	1.51235	65.6504	43.0145	-95.1877	-174.313	-56.9503	142.332	60.7526	40.1807	48.5777	30.8259	-88.7005	85.3453	-79.2105	165.832	-142.059	209.062	-144.903	140.189	-8.68705	-68.6211	-57.8086	303.623	-69.6204	328.331	-61.4842	97.8585	-89.5516	-315.391	213.799	10.19	-8.83069	98.207	-132.325	94.5359	1ra2_1rx7_gly_trial30.0031.pdb
311	-226.053	3.47665	1.49885	65.928	43.0838	-94.9936	-173.777	-57.5853	141.32	61.8159	40.2358	48.0909	33.2618	-90.4071	84.6562	-78.18	165.204	-142.351	206.685	-140.838	140.488	-9.96838	-67.851	-58.4363	304.901	-69.6837	327.746	-60.8149	98.6088	-89.8033	-314.311	212.934	9.48895	-7.84563	98.1986	-132.358	94.3621
312	-234.263	3.46596	1.46744	64.5977	41.366	-95.2258	-175.204	-56.2461	142.399	60.8217	39.9712	48.7811	27.8537	-86.1637	84.8524	-79.3421	167.714	-142.923	204.763	-135.879	143.57	-15.4914	-64.8922	-62.2241	308.828	-72.1216	331.849	-63.7709	100.981	-89.5718	-316.014	213.465	13.7815	-12.3898	99.5874	-133.232	94.1929
313	-236.267	3.47664	1.42769	64.5893	41.5669	-95.2316	-173.002	-57.9137	142.521	60.2748	40.5235	48.7621	28.8809	-86.815	85.4649	-79.6427	167.018	-142.976	202.618	-132.717	142.572	-15.3357	-64.4303	-58.6232	298.909	-63.6724	327.703	-56.7059	98.8953	-89.5967	-317.099	214.803	13.0494	-11.7912	99.2601	-133.024	93.7118
314	-238.546	3.48064	1.42303	65.889	43.4758	-95.0976	-171.609	-59.0258	141.566	60.9591	40.8838	48.936	29.9105	-87.0341	87.0315	-80.8769	165.847	-141.807	203.205	-133.788	141.233	-14.0228	-65.0164	-60.4563	302.788	-66.2555	330.969	-61.51	100.391	-90.0893	-315.043	215.598	3.64294	-2.53167	97.4513	-133.09	93.6443
315	-237.97	3.50328	1.39159	65.1992	42.4081	-95.4085	-170.771	-59.0519	142.925	58.8876	41.4352	49.6907	28.1714	-84.8044	89.2711	-83.3526	165.189	-140.014	204.59	-135.212	138.261	-12.7227	-63.3044	-62.5876	304.331	-67.6694	331.067	-61.0499	101.826	-90.0516	-313.713	212.17	8.90574	-7.33443	99.0674	-133.279	93.4889
316	-242.326	3.50997	1.35789	64.2228	40.9307	-95.4021	-170.947	-58.9562	142.877	59.002	41.366	50.1632	27.5565	-83.6997	91.0612	-85.0908	164.297	-139.67	203.779	-134.137	137.155	-11.9338	-63.1039	-60.349	298.449	-62.2402	327.572	-55.4207	100.343	-89.7302	-314.819	209.664	16.7259	-14.3754	101.109	-132.842	93.0944
317	-244.763	3.49837	1.36751	64.5587	41.2928	-95.348	-171.467	-58.7365	142.648	59.5084	41.1044	51.1419	25.4809	-81.0768	94.4267	-88.5039	163.323	-138.882	203.666	-134.72	138.693	-12.8298	-63.7353	-63.6035	305.82	-67.3581	332.515	-62.648	102.564	-90.2089	-313.378	209.177	13.0058	-10.2246	100.323	-132.642	92.771
318	-244.063	3.5079	1.34072	64.0979	41.7162	-94.9958	-170.544	-60.3638	141.573	61.2479	40.7909	51.0114	27.4072	-82.5289	95.0547	-88.8218	162.582	-140.133	204.353	-133.801	142.318	-17.2077	-62.5485	-62.7581	301.469	-63.8033	337.521	-66.6305	101.937	-89.8698	-315.827	211.49	9.85634	-7.83768	101.157	-133.286	92.6647
319	-241.989	3.50889	1.31823	64.264	41.4662	-95.1449	-171.535	-59.3287	141.954	60.8035	40.69	50.9549	28.4212	-83.2149	95.4798	-88.9698	161.959	-140.456	199.977	-128.078	140.053	-15.7933	-62.281	-62.2683	300.554	-62.0373	334.003	-62.6723	102.032	-90.1442	-314.765	210.421	10.6953	-8.15361	101.046	-133.086	92.3627
320	-244.178	3.50236	1.31286	64.5521	41.6812	-95.0159	-170.956	-59.8962	141.21	61.5105	40.7985	50.2882	31.6721	-86.2162	94.5923	-87.5745	161.63	-140.472	197.937	-124.955	140.121	-16.4	-62.2282	-62.4984	301.274	-61.8214	332.684	-61.2479	102.534	-90.4156	-313.508	209.274	10.2726	-7.34792	101.011	-133.026	92.1236	1ra2_1rx7_gly_trial30.0032.pdb
321	-243.28	3.50168	1.28987	64.4953	41.4356	-95.1059	-174.69	-56.8552	142.303	61.0317	39.9907	49.7665	34.0142	-88.1152	93.7197	-86.3964	161.267	-141.928	197.014	-121.701	143.376	-20.7563	-61.0008	-62.9074	302.428	-61.959	331.592	-60.139	103.139	-90.6804	-312.541	208.21	11.2213	-7.78634	100.979	-132.847	91.7883
322	-254.347	3.47283	1.29102	63.5421	39.9064	-94.9938	-174.043	-57.579	141.92	61.4943	40.041	49.9273	32.1184	-85.5427	94.2393	-87.0339	161.314	-142.921	196.078	-119.114	147.813	-25.6527	-60.3511	-64.4015	305.452	-63.6304	335.222	-63.8252	104.159	-90.4369	-315.049	209.73	15.7132	-12.3968	101.444	-132.711	91.6236
323	-249.075	3.4839	1.25636	63.7772	40.6373	-94.9319	-170.634	-60.4921	142.566	60.5854	40.6586	50.1334	31.4479	-84.4052	94.8903	-87.7124	160.998	-143.479	197.002	-119.043	150.59	-28.9576	-59.5167	-61.6433	296.852	-55.8722	329.929	-56.4531	102.495	-90.5942	-315.382	210.937	12.8659	-9.72209	100.785	-132.576	91.2615
324	-252.525	3.4853	1.2417	63.5668	40.0686	-94.8618	-168.507	-62.2191	142.11	60.6968	41.1356	50.5876	30.4585	-83.5812	96.6225	-89.5111	161.577	-143.797	193.705	-114.005	152.462	-31.5299	-58.8636	-65.5968	303.701	-60.294	335.959	-63.7222	105.107	-90.5846	-316.017	211.712	12.6626	-9.70197	100.764	-132.6	91.0617
325	-250.639	3.5008	1.21178	63.5006	40.0144	-95.3345	-172.479	-59.1146	142.63	60.6879	40.1903	51.1388	28.926	-81.866	98.4337	-91.397	161.417	-143.681	192.699	-112.39	152.251	-31.8152	-58.6116	-66.409	303.199	-58.9038	336.14	-63.6731	105.774	-90.5914	-316.299	212.019	11.9203	-8.93336	100.663	-132.492	90.7655
326	-252.449	3.54002	1.18349	64.4008	40.5791	-95.2958	-168.782	-62.0404	140.796	61.8174	40.9162	52.0441	28.0204	-81.4668	102.569	-95.8016	162.469	-143.744	190.572	-109.107	153.825	-33.83	-58.281	-67.0359	302.91	-57.105	331.118	-58.0727	106.417	-90.6185	-315.875	211.163	8.2851	-5.20854	101.057	-132.388	90.7041
327	-246.239	3.5496	1.15934	64.8489	40.837	-95.4194	-170.992	-60.2776	140.926	61.9846	40.4332	51.4538	30.3113	-83.9145	101.432	-94.2672	162.575	-144.829	187.66	-104.47	153.364	-34.4029	-57.5169	-65.9985	300.203	-53.9845	326.532	-52.6741	106.005	-90.7101	-315.225	210.404	8.22275	-4.73247	100.986	-132.061	90.599
328	-240.992	3.57167	1.15459	63.7016	39.546	-95.4515	-172.999	-58.2479	139.225	63.5548	40.1393	51.3754	32.1468	-85.7967	102.447	-95.0415	162.505	-145.028	186.777	-102.812	154.456	-35.8449	-57.3716	-68.4929	305.521	-58.7011	336.785	-63.6792	107.337	-89.8905	-319.247	211.309	11.9992	-8.88429	102.991	-132.048	90.7838
329	-243.051	3.5646	1.14085	64.169	40.5825	-95.09	-175.421	-56.7798	142.42	61.4738	39.5302	50.9586	37.1096	-90.1371	104.395	-96.2553	161.328	-144.304	191.079	-106.736	156.329	-38.1565	-57.5529	-67.2632	302.132	-54.8932	331.852	-58.0026	106.902	-90.2893	-317.111	210.002	9.06324	-5.64182	102.531	-131.967	90.4697
330	-248.454	3.55581	1.14271	63.3894	39.5118	-94.894	-173.78	-57.9372	141.914	61.6502	40.0078	50.0398	40.689	-93.2677	103.34	-94.6183	161.279	-145.407	190.075	-103.949	157.815	-40.6488	-56.7978	-68.3954	304.303	-56.5278	336.35	-62.5782	107.673	-89.9235	-319.881	210.515	13.7796	-10.1655	103.842	-131.878	90.0067	1ra2_1rx7_gly_trial30.0033.pdb
331	-248.26	3.60527	1.11637	64.2753	41.4387	-95.2865	-176.542	-55.8538	140.55	63.3147	39.189	50.218	41.136	-95.0795	104.306	-95.6675	162.908	-144.612	191.784	-105.461	157.536	-40.9401	-56.7441	-68.8416	300.202	-52.9894	336.897	-61.986	107.886	-90.283	-318.502	211.55	5.80341	-2.81066	103.459	-133.061	89.6018
332	-246.795	3.59374	1.09711	64.5789	41.7731	-95.7366	-180.629	-52.4014	141.611	62.6532	38.3307	50.5051	39.6059	-93.0426	106.081	-97.3706	162.687	-145.825	187.941	-100.033	158.969	-42.9997	-56.2195	-69.5698	302.265	-54.0374	338.292	-62.9905	108.315	-90.4961	-317.215	210.865	3.41444	-0.242879	102.985	-132.863	89.2493
333	-242.555	3.59296	1.07687	64.2143	40.9011	-95.3475	-177.872	-54.64	142.655	61.4548	39.0319	50.4132	40.233	-93.4263	106.204	-97.3703	162.556	-146.764	187.457	-98.0282	161.546	-46.3542	-55.5421	-68.9294	300.701	-51.8939	334.561	-58.7511	108.126	-90.4911	-317.542	210.097	7.68362	-4.13818	103.658	-132.695	89.0446
334	-240.455	3.59321	1.08904	64.3903	40.3155	-95.2518	-176.705	-55.754	141.184	62.7965	39.159	50.1747	42.2792	-95.9596	106.93	-97.8559	162.966	-147.123	184.088	-94.3753	160.392	-45.1283	-55.3634	-68.1046	299.639	-50.266	329.582	-53.2435	107.601	-90.4024	-318.654	209.231	11.0877	-6.79919	104.583	-132.117	89.1566
335	-234.343	3.60497	1.08634	64.5409	40.705	-95.0301	-173.976	-57.4941	140.854	62.3603	40.0812	50.154	43.287	-96.3064	107.77	-98.6815	162.5	-146.05	188.509	-98.995	161.963	-46.7071	-55.7087	-70.7591	308.231	-57.3368	335.334	-60.3622	109.51	-90.4819	-318.009	207.627	8.6727	-4.0368	105.217	-132.027	89.3713
336	-250.112	3.64554	1.07588	65.2781	42.0502	-95.1598	-174.486	-57.6817	140.701	63.0928	39.4856	50.2525	46.6422	-99.4577	110.823	-101.513	161.825	-145.458	192.045	-102.689	163.974	-48.6585	-55.9229	-70.7393	308.519	-57.1662	334.952	-59.9325	109.605	-90.378	-318.431	207.805	2.9412	1.49251	105.341	-132.056	89.5889
337	-253.858	3.70401	1.05808	65.1547	42.1343	-95.304	-172.459	-58.7694	142.661	60.5451	40.216	52.2878	36.5156	-91.9712	111.081	-103.717	166.136	-145.033	191.671	-101.104	161.059	-47.4724	-54.9124	-73.3023	307.828	-55.7916	331.427	-54.4095	112.477	-90.4815	-314.544	202.387	3.0528	2.74646	106.151	-131.672	89.0748
338	-244.362	3.6789	1.02697	64.7207	41.5367	-94.8383	-171.664	-59.6284	142.495	60.82	40.4578	52.2918	35.8305	-90.5656	112.346	-104.844	166.132	-146.483	191.117	-98.9186	163.788	-50.9981	-54.3837	-74.2302	312.379	-59.3256	336.818	-59.367	112.517	-90.4057	-315.193	202.782	4.81119	1.3623	106.265	-131.599	88.7817
339	-238.666	3.6409	1.03609	64.3739	40.1936	-94.6688	-171.839	-59.9306	143.252	60.6118	40.1623	52.2535	33.4747	-88.6701	110.876	-103.28	166.715	-148.594	185.897	-91.8563	167.098	-54.9457	-53.3822	-71.8689	307.57	-54.0541	328.749	-49.909	110.583	-89.6273	-317.307	202.874	11.5348	-4.08249	107.012	-130.67	88.3128
340	-230.867	3.61613	1.02917	64.6419	40.0909	-94.2674	-175.402	-57.3691	140.059	64.3273	39.4327	51.2213	36.798	-92.2064	110.423	-101.849	167.307	-152.197	176.565	-79.8183	164.602	-53.8639	-52.227	-73.8103	315.412	-60.5312	335.466	-55.5292	111.459	-89.6463	-316.937	202.337	12.3135	-3.88336	107.007	-130.565	87.8935	1ra2_1rx7_gly_trial30.0034.pdb
341	-228.443	3.6136	1.02136	66.2493	42.22	-94.3978	-172.649	-59.3142	140.841	62.9979	40.0941	51.3706	35.9175	-90.9194	111.822	-102.982	166.77	-153.918	169.735	-71.8911	168.796	-57.9668	-51.4633	-72.9959	315.153	-59.5392	332.646	-52.2229	110.5	-89.7502	-313.412	199.696	4.59977	4.02514	106.371	-130.355	88.1629
342	-209.673	3.61819	1.01069	65.99	40.8758	-94.8455	-170.279	-60.5841	142.621	60.403	40.8173	51.2318	35.8561	-90.5741	111.114	-102.206	166.601	-154.208	167.904	-69.7765	171.63	-60.5678	-51.3378	-73.5271	318.972	-62.2391	331.249	-51.3712	110.774	-89.4356	-316.44	201.306	10.1607	-1.14894	107.166	-130.115	88.2859
343	-175.224	3.61712	1.00425	64.6854	39.1841	-95.1736	-171.066	-59.3673	143.081	59.473	40.9462	51.4096	34.5572	-88.2722	111.898	-103.021	165.785	-154.729	165.15	-66.6712	174.29	-63.0115	-51.1598	-69.6497	309.597	-52.7223	319.287	-37.5874	107.701	-88.6553	-321.144	203.617	18.9545	-9.67283	108.327	-129.933	88.3785
344	-242.093	3.58563	1.03494	67.2946	42.4585	-94.854	-173.354	-57.6939	141.255	61.6248	40.577	51.031	33.9658	-88.8021	109.656	-100.557	167.692	-153.087	165.814	-66.7721	169.613	-59.826	-50.4806	-74.6758	318.745	-61.0785	325.355	-44.3671	111.128	-89.9489	-312.916	198.85	5.01779	4.80807	106.378	-129.794	88.0719
345	-221.438	3.58804	1.02341	64.6635	40.0317	-95.4398	-172.261	-58.1264	144.481	58.0733	40.7624	51.155	31.8063	-86.8962	108.749	-99.8684	168.277	-152.377	169.432	-70.5873	168.831	-59.2213	-50.7384	-72.2558	312.337	-54.807	318.492	-36.7959	109.464	-88.9779	-314.537	197.269	17.6388	-5.93658	107.375	-128.301	86.7226
346	-237.324	3.54025	1.03542	66.8302	43.4727	-94.9387	-170.645	-59.5888	143.459	59.0054	41.2758	50.8742	30.7134	-85.2711	107.406	-98.2472	167.874	-153.61	164.884	-65.4013	172.243	-62.4759	-50.3377	-75.6878	321.125	-63.7519	334.913	-53.7552	111.276	-89.8768	-305.221	190.797	4.54237	7.37345	106.141	-128.679	85.9598
347	-228.273	3.53819	1.02203	65.6469	40.0579	-95.2432	-175.789	-55.8369	142.032	61.3325	39.7791	51.0073	29.4197	-83.2893	108.185	-98.8571	167.148	-154.062	164.693	-64.9799	173.38	-63.6223	-50.3915	-74.6644	320.85	-62.6008	329.414	-48.5034	110.619	-89.4466	-313.603	197.399	16.6084	-5.08155	106.817	-128.415	86.3734
348	-216.385	3.54252	1.03019	65.5379	40.1213	-94.6033	-172.458	-58.2377	140.106	62.6656	40.831	50.7108	31.7832	-85.1248	108.563	-98.9804	166.585	-154.967	161.638	-61.5729	174.095	-64.4261	-49.78	-72.5858	314.836	-56.6936	323.07	-41.677	109.324	-89.6513	-312.909	195.673	19.4472	-6.6076	107.934	-128.778	85.6735
349	-234.248	3.55404	0.994312	66.9176	43.7592	-95.3134	-172.419	-58.031	143.11	59.352	40.8103	49.9032	34.0019	-87.5959	105.763	-95.8073	167.176	-152.596	171.214	-72.4818	165.928	-56.5336	-51.1933	-72.0242	313.939	-55.7212	322.227	-40.7667	108.954	-90.8352	-302	187.49	6.37425	7.79791	106.896	-129.002	84.7779
