## Supplemental Data 2 for "Linearised loop kinematics to study pathways between conformations": 1ra2_1rx7_gly_trial55.csv

iteration	score	CA_rmsd_start	CA_rmsd_target	torsion_rmsd_start	torsion_rmsd_target	phi_9	psi_9	phi_10	psi_10	phi_11	psi_11	phi_12	psi_12	phi_13	psi_13	phi_14	psi_14	phi_15	psi_15	phi_16	psi_16	phi_17	psi_17	phi_18	psi_18	phi_19	psi_19	phi_20	psi_20	phi_21	psi_21	phi_22	psi_22	phi_23	psi_23	phi_24	psi_24	file
1	-383.587	0.139328	3.81499	8.16854	57.2465	-96.992	-168.297	-66.6387	155.767	66.5738	13.5986	71.0525	17.3065	-68.0452	126.049	-118.552	-17.4394	-173.829	159.779	-147.687	205.577	-82.3673	-37.95	-102.29	169.834	-54.0252	148.314	-70.4795	140.667	-78.0765	50.1762	-150.225	155.648	-135.101	109.301	-133.297	75.5567
2	-377.132	0.224088	3.75664	9.42955	56.1971	-96.232	-160.984	-72.2864	155.486	64.6989	17.0052	70.8147	18.919	-70.0248	125.952	-118.14	-16.4915	-178.373	158.786	-143.004	204.053	-79.3594	-36.9038	-100.69	177.456	-60.4597	148.46	-69.999	139.676	-77.7141	46.5897	-149.365	149.733	-128.956	110.993	-134.508	75.5535
3	-361.221	0.315394	3.71567	11.5715	55.6979	-95.3816	-154.002	-77.7356	154.093	63.2817	21.4924	69.8759	20.9419	-71.5478	125.018	-117.894	-16.2556	-182.069	157.573	-138.505	203.866	-78.2144	-35.9572	-99.5466	183.475	-65.1996	150.89	-71.6688	138.866	-77.5775	41.5295	-146.556	145.791	-124.811	112.007	-135.175	75.6344
4	-341.249	0.396601	3.66928	13.7713	56.4353	-95.1426	-152.689	-78.5377	152.993	62.6897	24.1729	69.1343	23.1077	-73.7327	124.34	-117.652	-15.7022	-186.745	153.211	-130.964	209.189	-81.4501	-35.4641	-102.18	175.683	-54.3134	152.289	-75.0659	140.369	-76.6737	33.6608	-139.344	146.459	-126.842	109.511	-132.958	76.7995
5	-344.23	0.465728	3.61719	16.352	56.8239	-94.9267	-151.129	-79.5797	152.368	61.8147	26.6113	68.4379	24.9631	-75.424	123.637	-117.525	-15.1286	-191.168	149.117	-124.468	216.537	-87.016	-34.8807	-102.964	176.311	-53.6937	152.711	-76.4508	141.279	-76.7378	29.9956	-137.98	142.357	-122.042	111.243	-133.173	76.2329
6	-313.887	0.551705	3.59022	18.678	56.3117	-94.0609	-148.494	-82.0541	148.862	62.827	31.0086	67.082	28.7164	-78.6303	122.17	-116.893	-15.2537	-197.065	144.739	-115.935	217.818	-87.0709	-33.3342	-101.849	184.019	-60.9879	156.207	-80.0678	141.2	-76.6394	26.8385	-136.691	141.696	-120.778	111.484	-132.069	75.9609
7	-287.705	0.638693	3.55603	19.0861	55.2823	-93.1976	-147.729	-83.3146	145.492	64.413	34.5682	64.8615	38.2413	-88.3123	119.747	-114.023	-15.383	-197.483	147.351	-116.235	207.832	-78.5496	-33.0496	-101.213	186.341	-62.1318	160.512	-83.0308	140.825	-76.242	21.9436	-134.369	142.756	-120.705	112.01	-131.724	75.8767
8	-270.763	0.700561	3.51026	18.9042	55.2457	-92.9191	-152.265	-80.2745	143.799	65.8735	35.7494	63.3723	44.1415	-94.137	117.735	-111.286	-16.1736	-195.706	153.957	-121.451	202.055	-75.5282	-32.5516	-101.496	184.333	-58.9981	158.97	-80.1081	140.978	-76.1678	14.6166	-128.733	143.72	-121.058	112.202	-132.08	76.0803
9	-272.175	0.75015	3.50671	20.0694	54.642	-92.2904	-152.036	-80.8702	142.06	66.5714	37.8127	62.09	48.7072	-98.8536	115.567	-108.984	-16.106	-194.633	160.744	-127.056	197.943	-73.9087	-31.9229	-101.002	184.25	-57.3826	163.199	-83.0831	140.423	-75.0866	4.2306	-120.485	147.888	-125.63	111.327	-131.498	77.4767
10	-270.614	0.788831	3.50567	21.5039	54.7275	-91.8502	-151.765	-81.4663	140.824	67.3017	38.9124	61.1959	52.1982	-103.35	114.533	-107.513	-14.6454	-194.768	162.33	-127.733	197.017	-73.2895	-32.354	-101.867	179.434	-49.823	167.266	-86.5118	140.273	-73.6356	-2.81563	-116.048	151.629	-129.093	110.546	-130.442	78.485	1ra2_1rx7_gly_trial55.0001.pdb
11	-286.446	0.825217	3.50188	22.799	54.5701	-91.9161	-156.482	-78.062	140.417	68.4017	38.2511	59.6625	59.4647	-112.571	112.411	-103.7	-12.9774	-194.005	164.529	-128.64	195.25	-72.0136	-33.2503	-101.647	181.029	-49.7676	168.395	-86.5831	140.235	-73.9978	-7.27242	-113.001	152.173	-128.396	112.733	-132.199	77.9015
12	-313.22	0.856117	3.50829	24.0215	54.2137	-91.9521	-160.23	-75.3177	139.936	69.392	37.7616	58.5449	65.1085	-120.015	111.369	-101.443	-12.0268	-194.03	165.155	-127.75	195.441	-72.3522	-33.9523	-99.9444	185.037	-53.0961	169.72	-86.2455	139.565	-74.342	-10.2434	-111.075	154.88	-129.896	114.388	-133.776	77.3769
13	-324.477	0.913407	3.50553	26.0257	54.4313	-91.5681	-159.547	-76.6137	139.372	70.3591	37.9348	57.816	71.0372	-129.119	111.788	-100.474	-10.382	-194.116	165.313	-126.06	195.929	-72.8255	-34.7173	-99.0046	183.442	-49.5051	172.462	-88.0804	138.683	-73.0171	-15.5648	-107.191	160.085	-134.528	112.425	-132.261	77.9056
14	-329.042	0.98536	3.5044	27.579	54.7752	-91.541	-160.354	-76.0455	139.074	70.6822	38.0358	57.1525	76.7891	-137.34	111.116	-98.4805	-8.64798	-194.521	167.882	-126.225	195.875	-73.6352	-34.2366	-98.6507	183.411	-47.4974	172.501	-86.9735	138.349	-73.1429	-18.8729	-104.245	165.232	-139.036	109.775	-131.271	78.269
15	-333.762	1.00932	3.53078	28.1584	53.709	-91.7038	-159.911	-75.8006	139.145	69.9479	38.4467	56.5512	79.468	-140.424	110.111	-96.5554	-7.58489	-194.088	170.315	-126.291	195.206	-73.7819	-34.3213	-96.847	194.616	-58.1707	172.867	-84.5655	137.741	-75.2182	-18.6439	-104.222	166.246	-139.096	112.147	-134.383	77.4805
16	-335.513	1.04174	3.56137	28.7702	53.4344	-91.6548	-159.33	-76.2469	139.083	69.8269	38.6666	56.1349	81.3917	-142.851	109.85	-95.3165	-6.47862	-194.212	173.391	-126.932	196.81	-76.2975	-34.0983	-96.1291	199.578	-61.7642	172.658	-82.4269	137.399	-77.5913	-18.3983	-103.348	167.314	-139.985	113.051	-137.088	76.9277
17	-336.268	1.0648	3.62662	30.1858	52.3962	-91.8548	-161.666	-74.2671	139.228	69.9652	38.1043	55.5684	83.1614	-144.005	109.376	-93.5655	-5.90494	-193.774	171.411	-121.938	198.049	-77.5411	-34.802	-95.4646	205.102	-64.3938	179.687	-86.6997	135.779	-79.9061	-21.0995	-98.9799	162.262	-135.442	112.888	-138.809	75.9689
18	-331.516	1.11552	3.69417	32.4301	51.0217	-91.9016	-163.413	-72.9506	139.12	70.4474	37.6109	55.0007	85.4576	-146.223	109.142	-91.9316	-5.45222	-193.879	168.851	-116.496	200.532	-79.9881	-35.2726	-92.3725	209.523	-66.9438	194.902	-96.798	132.272	-80.812	-23.6785	-94.6981	161.968	-136.301	108.956	-138.034	75.9918
19	-328.596	1.14542	3.73473	35.5176	49.4116	-91.8583	-164.237	-72.5607	139.142	70.7851	37.3723	54.5682	86.1158	-146.765	108.635	-90.202	-4.94955	-193.641	166.872	-111.991	202.869	-82.3556	-35.8409	-88.4081	219.197	-76.9221	210.594	-106.87	129.265	-80.3505	-30.4656	-87.9893	159.473	-134.416	106.545	-136.154	76.2685
20	-321.358	1.1798	3.75499	38.8253	47.0343	-91.6339	-163.48	-73.5533	138.026	72.2959	37.1458	54.7703	82.3914	-143.076	108.924	-90.4536	-2.85747	-192.834	169.661	-114.467	204.306	-84.1981	-36.3848	-82.0167	231.981	-93.0913	234.915	-122.893	125.435	-80.6054	-33.8572	-85.1214	155.766	-130.868	106.564	-136.276	76.0888	1ra2_1rx7_gly_trial55.0002.pdb
21	-324.247	1.20517	3.76701	38.631	46.6249	-91.87	-165.987	-72.1623	139.763	71.1953	36.8223	54.9815	80.2117	-141.124	109.867	-91.9023	-0.990555	-192.018	173.645	-118.523	204.214	-84.5639	-36.8372	-82.7595	231.571	-91.1698	233.839	-120.129	125.56	-79.7793	-38.7255	-81.1611	158.756	-133.947	105.027	-134.998	76.8392
22	-325.227	1.2261	3.77656	36.6441	47.272	-91.7749	-164.931	-72.8846	139.31	71.2926	37.3101	55.047	78.9849	-138.679	111.28	-93.2338	-0.821933	-190.799	179.508	-124.734	204.675	-85.5399	-37.1369	-86.5306	225.287	-81.5457	224.003	-112.711	127.211	-79.6758	-38.5858	-81.0321	162.307	-137.554	102.358	-133.043	77.1578
23	-320.739	1.24743	3.77749	37.6001	46.607	-91.3405	-162.692	-74.0534	139.826	70.2665	38.1931	55.1076	78.2168	-138.346	110.903	-92.7871	0.820272	-191.925	175.992	-120.148	206.55	-87.0016	-37.1761	-85.5117	228.752	-85.0548	228.951	-115.158	126.29	-79.3889	-38.2044	-80.9011	165.112	-140.801	99.2717	-131.104	78.1854
24	-320.732	1.2499	3.77858	38.4658	46.6106	-91.4213	-162.282	-74.3341	139.368	70.6977	38.1422	55.0784	76.9602	-134.655	112.562	-93.8995	0.366991	-191.798	177.074	-121.441	206.544	-86.8812	-37.468	-86.0881	229.223	-85.5322	229.95	-114.962	126.43	-77.8164	-46.9036	-74.3762	165.001	-140.108	100.164	-130.442	78.485
25	-324.057	1.258	3.78192	37.0924	46.8622	-91.6794	-163.955	-73.2957	139.413	70.8501	37.6916	54.9967	77.7061	-136.027	111.802	-93.0627	1.64585	-193.243	176.596	-120.275	206.451	-86.6049	-37.0786	-88.1777	226.965	-81.2927	222.869	-109.391	127.263	-78.736	-42.1779	-78.2328	164.011	-139.5	99.2446	-130.442	78.485
26	-323.624	1.27168	3.78758	38.0149	46.251	-91.6724	-161.047	-75.5269	140.121	69.8032	38.136	55.0485	77.3767	-135.887	112.15	-93.2383	3.13798	-193.192	176.438	-120.039	206.593	-86.5728	-37.5062	-86.7542	230.248	-85.2678	228.227	-112.322	126.292	-78.5435	-43.6011	-77.8221	161.769	-137.075	99.951	-130.442	78.485
27	-323.035	1.28456	3.78954	37.0236	45.9022	-91.8005	-162.984	-74.0392	139.907	70.1677	37.8235	55.0512	77.0983	-135.879	111.919	-93.0324	4.30895	-193.503	178.093	-121.668	206.06	-85.9444	-37.6634	-87.136	230.294	-84.5732	227.359	-111.249	126.327	-79.8105	-37.4279	-82.4911	161.248	-137.146	98.2155	-130.442	78.485
28	-324.925	1.30383	3.79208	35.9341	46.4228	-91.8903	-159.04	-76.8338	141.063	68.3015	38.596	55.1103	76.6439	-135.559	112.283	-93.3951	6.22991	-193.442	179.224	-122.976	206.183	-85.946	-38.0473	-89.8336	227.622	-79.3617	217.983	-104.089	127.383	-80.1716	-37.6485	-82.3659	158.013	-134.212	98.1034	-130.442	78.485
29	-324.496	1.33447	3.79979	37.2222	45.6587	-91.9351	-161.209	-75.0977	140.393	69.1433	38.2142	55.0229	76.5992	-135.483	111.967	-92.8199	7.81931	-193.63	179.331	-122.843	206.303	-85.767	-38.5982	-88.0665	231.962	-84.4769	224.547	-107.515	126.143	-79.7353	-40.7395	-80.8097	154.606	-130.604	99.0558	-130.442	78.485
30	-306.363	1.48009	3.80995	41.0955	45.3036	-91.6669	-167.136	-69.4353	136.227	73.5585	37.4214	54.7288	86.4348	-153.922	106.732	-87.8738	15.813	-195.627	174.026	-116.18	207.712	-86.9868	-38.2734	-81.1175	239.3	-93.8632	241.654	-120.886	120.856	-81.7993	-30.2084	-87.1639	142.929	-121.695	97.0497	-132.382	78.4571	1ra2_1rx7_gly_trial55.0003.pdb
31	-309.191	1.52688	3.81956	39.6992	45.5225	-91.6333	-166.828	-69.7756	135.723	74.2402	37.2366	54.7208	85.688	-153.331	106.751	-87.9513	17.5868	-192.282	174.127	-116.974	209.396	-87.3109	-41.4408	-85.0719	238.396	-87.7632	229.539	-110.75	122.241	-81.964	-31.1124	-85.8785	141.166	-120.156	94.9172	-130.442	78.485
32	-313.979	1.54154	3.82453	39.4612	45.8993	-92.0785	-165.24	-70.5885	138.303	70.6252	38.1157	54.165	81.6813	-147.472	102.949	-85.4288	18.626	-193.629	167.887	-110.281	214.392	-91.5564	-42.3774	-87.8294	238.156	-84.2133	221.128	-104.035	123.075	-81.8021	-35.3616	-82.1259	138.781	-117.816	95.5379	-130.442	78.485
33	-308.098	1.58571	3.8316	38.1909	45.3584	-92.0531	-160.379	-74.2318	139.281	68.9344	39.0334	54.7776	76.0918	-142.015	104.046	-87.5039	21.1607	-192.786	169.089	-111.871	214.515	-91.2949	-43.36	-89.6374	238.232	-81.7918	215.71	-98.9693	123.465	-82.1297	-34.2385	-83.0435	137.801	-116.987	95.2258	-130.442	78.485
34	-309.932	1.58655	3.8305	38.2088	45.2569	-91.7743	-165.892	-70.8353	137.675	71.8369	37.7929	54.1922	78.1774	-143.704	101.385	-84.9032	20.7786	-189.518	169.947	-115.097	211.34	-87.5468	-46.4437	-89.2488	239.373	-82.065	217.233	-101.298	123.242	-83.0159	-31.574	-83.0718	134.899	-115.539	93.7237	-129.536	78.379
35	-315.701	1.57442	3.82207	36.2387	46.1806	-91.875	-167.917	-69.9266	138.576	71.7935	37.1222	53.6588	78.7758	-143.25	99.4	-83.1196	21.1596	-187.783	169.833	-116.964	209.88	-85.887	-48.708	-93.8558	238.104	-76.7007	201.757	-89.1669	124.524	-83.5487	-28.0382	-86.7619	135.282	-115.981	94.2037	-130.442	78.485
36	-312.531	1.56913	3.82658	36.4557	46.1573	-91.833	-166.045	-71.1977	138.893	71.0433	37.5867	52.9535	78.8971	-141.792	97.1349	-81.0452	21.6261	-187.417	166.184	-114.116	210.578	-86.0937	-50.3183	-95.0325	241.192	-77.9701	200.083	-87.7391	124.537	-83.8782	-27.259	-88.0505	134.362	-115.099	94.5937	-130.442	78.485
37	-307.834	1.58445	3.82763	36.661	46.0345	-91.4705	-161.401	-75.5401	139.13	70.9357	38.0609	53.161	78.6954	-142.061	98.2667	-81.9874	22.962	-187.254	164.582	-112.213	210.559	-85.7366	-51.0322	-96.0713	244.35	-79.5725	198.348	-86.0108	124.445	-84.2772	-26.2019	-89.3562	132.389	-113.192	94.6576	-130.442	78.485
38	-308.443	1.61839	3.83881	36.5155	45.309	-91.1559	-159.39	-77.7997	138.783	71.7932	37.9387	53.7837	73.3566	-137.262	99.449	-83.7469	25.1745	-187.772	162.959	-110.197	211.397	-86.259	-51.4458	-96.7569	247.674	-81.4241	197.734	-84.7746	124.221	-84.5451	-26.0282	-90.0148	130.61	-111.431	94.9535	-130.442	78.485
39	-299.861	1.66259	3.81215	35.8529	44.6226	-91.3083	-161.526	-76.144	138.79	71.9576	37.7114	53.9244	70.3389	-133.818	98.1943	-83.4044	26.7795	-187.046	162.295	-110.277	209.827	-84.4445	-52.9184	-97.5081	251.157	-83.1847	196.718	-82.8531	123.942	-85.1839	-21.5481	-94.5347	128.947	-109.812	94.5498	-130.442	78.485
40	-289.435	1.68306	3.80815	35.012	43.5279	-91.4982	-164.027	-74.0951	139.216	71.7728	37.2609	53.8949	67.8289	-130.363	97.1851	-82.9933	27.8144	-185.566	163.647	-112.861	206.889	-81.3396	-54.4913	-98.0367	254.641	-84.9654	198.986	-82.5201	123.664	-85.0619	-17.8741	-100.607	130.988	-110.659	95.0064	-130.442	78.485	1ra2_1rx7_gly_trial55.0004.pdb
41	-283.479	1.71308	3.81983	36.1347	41.6821	-91.495	-159.896	-77.0945	140.113	70.2002	38.0544	54.2408	65.5064	-128.726	98.1312	-84.2515	30.1484	-186.214	163.705	-112.551	207.415	-81.5239	-54.4504	-94.0012	257.267	-89.3364	216.857	-94.8724	122.634	-85.2841	-14.1166	-104.937	130.538	-109.977	94.8121	-130.442	78.485
42	-276.737	1.75874	3.82998	35.9349	40.99	-91.572	-162.484	-74.838	139.191	71.1907	37.7219	54.4551	64.6748	-129	99.0342	-85.246	32.1529	-186.094	165.958	-114.428	206.899	-80.4107	-54.684	-94.0462	260.095	-90.869	218.85	-95.515	122.409	-85.1193	-10.8617	-109.488	131.646	-110.542	95.305	-130.442	78.485
43	-276.934	1.76035	3.83767	36.2494	40.6619	-91.4046	-160.039	-77.0336	139.354	71.0772	37.9326	54.3404	65.775	-130.94	99.6846	-85.6464	34.0482	-186.328	165.972	-114.402	206.204	-79.4144	-55.1366	-94.7599	263.691	-93.0504	219.92	-96.552	122.247	-84.7142	-8.67097	-113.151	133.639	-111.911	96.2042	-130.442	78.485
44	-271.292	1.83329	3.83226	36.5224	40.0992	-91.4246	-162.689	-75.0148	138.692	72.081	37.4753	55.0377	64.9664	-132.614	102.072	-88.3676	37.4166	-187.383	166.129	-113.269	208.741	-80.8814	-54.9442	-95.3973	267.869	-95.4991	221.1	-97.1551	122.013	-84.6571	-4.99761	-117.429	135.002	-112.886	96.6972	-130.442	78.485
45	-269.087	1.85769	3.83333	37.319	39.8982	-91.5363	-161.477	-75.8937	139.356	71.085	37.924	55.0118	66.2912	-134.781	102.807	-88.8931	38.993	-187.414	167.449	-113.729	208.567	-80.1782	-55.1887	-96.6918	272.366	-98.0345	222.023	-98.974	121.863	-84.1008	-5.8453	-117.696	135	-112.638	97.8792	-130.442	78.485
46	-276.092	1.88971	3.84016	37.967	40.1622	-91.4759	-162.788	-74.707	138.709	71.7507	37.7087	55.078	69.0152	-139.262	104.306	-89.9542	40.7694	-187.476	167.801	-112.977	210.336	-81.1803	-55.1049	-99.9554	277.823	-99.8875	219.499	-99.6751	121.611	-83.6881	-4.56971	-120.301	136.75	-113.745	98.5019	-129.459	77.8172
47	-277.17	1.9205	3.85155	38.5942	40.5745	-91.5188	-161.439	-75.7879	138.441	71.8107	37.9986	55.4687	70.9883	-143.149	106.98	-91.9092	41.6505	-188.475	167.643	-110.352	214.144	-84.4844	-54.1193	-101.713	281.428	-101.507	218.586	-100.363	121.365	-83.2196	-2.31323	-123.859	138.587	-115.374	100.522	-130.109	77.9294
48	-268.104	1.95056	3.87143	38.2644	40.6252	-91.8451	-161.445	-74.6525	138.976	70.2021	38.5297	55.5511	68.2704	-139.63	106.577	-91.6893	41.4088	-189.047	166.377	-107.476	216.897	-86.8256	-53.8145	-104.345	284.579	-102.184	213.279	-96.3959	120.536	-82.516	-2.24505	-125.121	142.171	-118.433	101.293	-130.387	77.9158
49	-262.54	1.97155	3.89428	38.673	40.2606	-91.8126	-160.079	-76.02	139.445	69.8226	38.6543	55.7762	68.1734	-140.571	107.653	-92.4833	42.026	-189.32	165.652	-105.585	218.37	-87.955	-53.7597	-101.907	286.044	-105.279	219.098	-98.6155	120.352	-83.0056	2.97763	-130.614	145.9	-120.955	101.746	-130.87	77.7284
50	-254.369	1.95169	3.90132	38.8725	40.4962	-92.2386	-158.256	-76.4784	140.551	67.5784	39.4656	55.2998	67.7262	-138.489	105.876	-90.6073	40.9475	-187.844	169.231	-108.821	220.544	-90.0181	-54.4362	-104.363	291.811	-109.22	213.992	-94.1955	119.72	-82.1421	0.784228	-128.282	151.206	-126.246	100.635	-130.442	78.485	1ra2_1rx7_gly_trial55.0005.pdb
51	-246.777	1.96344	3.90251	39.4258	40.2314	-92.2108	-157.593	-77.2308	140.876	67.4023	39.4222	55.5801	66.6493	-137.54	106.602	-91.1933	40.9308	-186.56	171.865	-111.403	222.785	-91.7032	-55.3685	-103.353	294.366	-112.308	217.345	-95.8272	119.522	-82.4897	0.334623	-126.85	151.1	-126.111	100.198	-130.442	78.485
52	-244.472	1.94477	3.90324	39.9519	40.0371	-91.9859	-159.452	-75.9341	139.814	68.8485	38.9222	55.2948	66.4487	-136.12	105.391	-89.8674	39.7713	-184.367	174.102	-114.887	223.476	-91.5845	-57.4518	-103.126	298.568	-116.352	220.289	-97.906	119.283	-82.8536	0.740178	-126.328	154.047	-128.96	100.031	-130.442	78.485
53	-232.504	1.9647	3.89809	41.1467	40.1022	-92.0278	-160.963	-74.9419	139.588	69.573	38.4816	55.027	66.843	-136.676	104.824	-89.232	40.1912	-181.161	178.013	-119.971	225.74	-92.624	-59.2614	-104.497	304.228	-120.562	221.75	-98.9578	118.766	-83.7155	-2.40117	-121.308	150.684	-126.385	99.0995	-130.442	78.485
54	-206.774	1.98201	3.89786	42.192	40.1356	-92.2903	-161.203	-74.3976	140.316	68.5999	38.5984	54.4725	66.5769	-135.678	102.731	-87.4697	40.655	-177.408	182.552	-126.449	226.582	-91.9971	-61.6635	-106.062	310.872	-125.615	222.795	-98.8588	117.874	-84.4836	-3.69399	-118.136	149.952	-126.003	97.906	-130.442	78.485
55	-202.392	1.97613	3.90705	43.8378	40.5058	-92.7111	-161.434	-73.45	141.305	66.9864	38.8899	53.6819	67.652	-135.425	100.228	-85.0482	40.4159	-174.192	187.549	-133.004	226.637	-91.0093	-63.7444	-107.939	319.621	-133.105	223.74	-99.905	117.256	-84.9114	-6.76532	-113.365	152.076	-128.123	96.8597	-130.442	78.485
56	-186.624	2.00055	3.92329	45.6383	41.6266	-92.7303	-161.351	-72.8429	140.954	66.5334	39.3206	53.6384	67.6057	-135.108	99.8311	-84.7411	40.3018	-171.206	193.173	-139.396	231.571	-94.5335	-65.1742	-110.809	329.992	-141.609	222.654	-99.6479	116.054	-86.1758	-5.89738	-112.536	150.046	-126.732	96.4989	-130.442	78.485
57	-184.653	2.06753	4.02346	49.6377	43.0286	-93.2549	-163.325	-69.9317	146.6	60.0874	39.8752	53.5051	57.3443	-123.274	95.0155	-80.6562	39.0757	-171.047	185.723	-129.013	230.02	-92.5049	-66.9423	-120.974	362.769	-170.372	222.775	-105.26	111.956	-86.4185	-17.1591	-96.714	180.117	-156.517	87.2527	-120.855	78.9496
58	-168.787	2.12556	4.0335	49.5647	41.7318	-93.2005	-164.014	-69.2695	147.218	59.631	39.7037	53.7581	53.3631	-120.308	93.3639	-79.4976	40.3446	-171.274	181.142	-123.759	227.807	-89.5264	-66.8487	-119.489	356.212	-164.072	220.471	-101.587	112.331	-86.8407	-19.542	-94.7717	172.449	-150.007	89.2391	-122.098	79.4364
59	-153.212	2.19954	4.03658	49.6205	42.0057	-93.0221	-160.303	-71.8137	146.702	59.4234	40.3875	53.7182	55.6589	-125.678	95.4881	-81.927	44.5534	-169.24	182.2	-127.102	227.302	-87.4048	-68.44	-120.066	362.661	-168.794	220.675	-101.16	111.745	-86.5197	-21.7195	-92.9959	165.159	-143.193	87.0503	-120.164	79.642
60	-144.417	2.20999	4.00594	50.5624	41.4298	-93.0584	-157.683	-74.43	147.961	58.6356	40.3885	53.4839	53.1415	-121.229	93.2164	-79.1715	43.713	-168.974	178.617	-123.699	221.308	-81.289	-68.7969	-120.094	358.754	-165.546	221.345	-101.288	111.603	-86.0603	-34.2532	-83.4114	152.631	-130.384	93.6598	-123.873	78.72	1ra2_1rx7_gly_trial55.0006.pdb
61	-138.442	2.27452	4.00431	50.5343	41.6416	-93.0923	-161.217	-71.9271	144.631	62.2909	39.6315	54.1339	49.3197	-118.518	94.1499	-80.7329	46.7234	-169.245	182.656	-128.72	223.296	-82.3648	-69.2769	-121.807	363.546	-168.703	221.18	-101.345	110.651	-84.942	-38.5313	-80.5566	150.215	-127.67	94.0539	-123.481	78.5804
62	-125.588	2.28457	4.00708	50.7014	41.3541	-93.1249	-161.321	-71.3381	143.093	63.0897	39.9986	54.1918	46.8618	-114.935	93.0381	-80.2731	46.7348	-167.048	187.566	-135.297	221.865	-80.686	-70.6252	-120.793	359.081	-164.458	219.525	-98.9206	110.985	-84.9663	-41.2788	-77.0808	149.854	-127.728	92.7465	-122.578	78.7378
63	-119.782	2.31351	4.00351	51.2041	41.6525	-93.2607	-156.582	-74.2526	144.548	60.4447	41.1894	53.4825	49.5969	-118.121	93.2542	-79.863	50.028	-169.336	184.636	-133.165	222.016	-79.5926	-70.8948	-121.899	361.585	-166.06	219.569	-99.2337	110.229	-84.2404	-43.7074	-75.8002	148.427	-125.853	93.232	-122.126	78.3848
64	-126.279	2.35071	3.99837	52.1528	41.7822	-93.1373	-159.972	-72.286	143.148	62.7213	40.2651	53.456	48.1393	-116.715	93.3769	-80.3129	53.3444	-169.961	187.998	-138.509	220.187	-77.2987	-72.0053	-121.593	362.764	-167.233	221.167	-100.11	110.103	-82.5785	-53.2231	-68.4112	147.13	-124.053	94.5724	-121.385	78.5001
65	-123.308	2.35747	3.99955	52.5834	41.8565	-93.9292	-162.313	-69.8553	145.821	60.0378	39.9868	53.4187	46.803	-114.663	92.3599	-79.6919	53.0908	-169.353	189.614	-139.754	217.931	-75.8143	-71.9918	-121.201	361.035	-165.461	219.583	-98.4993	110.306	-81.6002	-58.9014	-63.6296	146.486	-123.469	94.2479	-120.36	78.8859
66	-112.486	2.36627	4.01599	53.0681	42.5501	-93.2506	-156.35	-74.0737	147.328	57.2472	42.1114	53.1162	46.9802	-114.748	90.7846	-77.7785	53.0848	-169.832	187.412	-136.601	219.359	-77.2377	-71.3357	-123.35	364.734	-168.809	220.021	-99.2197	108.563	-80.4056	-62.1464	-61.5545	150.853	-126.904	94.1676	-119.558	78.6656
67	-118.949	2.39321	4.03595	53.0381	40.9643	-94.0885	-160.519	-70.0502	151.353	53.3673	41.3895	53.5759	42.753	-110.595	90.8284	-78.4225	53.1847	-169.502	186.924	-135.802	217.761	-75.6936	-71.1914	-120.549	357.271	-162.449	224.536	-103.516	109.295	-79.1104	-57.9054	-63.249	156.028	-133.251	87.6512	-112.851	79.9153
68	-116.916	2.40205	4.03429	53.0977	40.6194	-94.0943	-163.148	-68.098	147.185	57.6444	40.7197	53.7166	40.087	-106.913	90.0912	-78.1277	53.8653	-170.839	185.526	-134.348	216.454	-74.2426	-71.0944	-120.496	356.544	-161.702	224.268	-102.999	109.141	-79.1512	-59.4832	-61.5122	155.657	-132.976	87.5383	-112.85	79.917
69	-135.351	2.43743	4.04073	51.9092	40.5317	-96.3776	-169.138	-60.7495	145.589	57.6408	39.4135	54.9672	36.6285	-102.688	95.4728	-84.361	53.6574	-171.19	186.973	-135.533	219.021	-76.1909	-70.9587	-118.774	361.644	-166.763	222.626	-102.289	111.778	-80.8973	-52.9034	-65.2445	148.774	-127.981	81.6314	-108.613	80.8027
70	-129.575	2.4205	4.0343	52.7099	40.5817	-95.067	-164.451	-65.5327	145.126	58.3835	40.5157	55.9095	31.3587	-97.1076	94.9632	-84.5682	53.8676	-168.983	192.458	-142.094	216.408	-74.7432	-71.8507	-118.785	360.636	-166.37	225.838	-104.992	111.089	-80.0309	-60.9636	-59.4849	150.047	-128.362	87.9959	-112.862	80.1931	1ra2_1rx7_gly_trial55.0007.pdb
71	-131.672	2.42662	4.04802	52.3826	41.5636	-94.6027	-168.22	-62.9682	142.556	61.332	40.1583	55.8225	30.9137	-96.0024	94.4441	-84.3912	53.3133	-165.284	203.66	-156.171	218.551	-76.569	-73.5859	-119.745	362.791	-167.965	224.749	-104.198	110.564	-80.7375	-57.7421	-61.6785	148.941	-127.785	85.7159	-111.654	80.2491
72	-104.234	2.48966	4.10194	53.3904	41.002	-95.5497	-167.748	-61.0839	151.704	50.8411	41.4171	56.317	23.9491	-89.9421	92.7493	-83.1673	55.1979	-163.812	207.624	-160.207	217.621	-75.7516	-73.7173	-119.722	353.378	-159.873	225.643	-104.902	110.67	-79.8455	-61.6876	-58.8227	163.233	-138.911	84.8855	-107.264	78.4965
73	-105.425	2.50297	4.10042	53.1367	40.7521	-95.2212	-170.196	-60.0927	147.165	56.0587	40.6377	56.94	17.7579	-83.7021	91.7272	-83.1553	56.1323	-163.237	208.257	-161.616	212.25	-70.5614	-74.2781	-120.276	357.136	-163.518	227.396	-106.78	110.314	-80.439	-61.0464	-58.5706	163.045	-139.688	84.4468	-106.873	79.0482
74	-104.53	2.51582	4.1075	53.829	41.2277	-95.2976	-165.592	-62.7712	148.71	53.2527	42.0066	57.0374	16.9421	-83.0086	92.0712	-83.4894	57.5341	-163.049	210.663	-164.471	213.775	-71.7708	-74.601	-120.382	356.279	-162.508	226.67	-105.889	110.066	-79.4552	-65.9133	-55.1604	164.231	-140.2	85.8291	-107.221	78.9225
75	-136.053	2.46708	4.11116	53.1367	42.395	-94.671	-163.535	-65.654	148.885	53.959	41.8973	57.0995	11.8875	-75.1869	88.5269	-79.1772	54.9747	-162.668	211.216	-165.693	210.005	-68.4238	-74.9885	-125.451	368.742	-173.419	229.791	-111.826	108.105	-80.8905	-60.3379	-58.3518	164.608	-141.406	82.5724	-105.414	78.6665
76	-125.62	2.49688	4.09895	53.8683	41.5993	-94.253	-163.346	-67.2422	146.16	57.6237	41.3924	58.5591	4.14995	-69.25	89.1537	-80.6206	57.2662	-162.598	213.599	-167.673	209.339	-67.8919	-75.0098	-122.969	362.95	-169.404	234.122	-114.022	108.537	-80.7134	-61.7079	-57.5938	163.536	-140.204	84.4817	-106.247	78.6795
77	-129.555	2.50619	4.09286	54.9936	41.9365	-94.0884	-164.163	-67.2978	144.725	59.6233	40.9565	58.6204	4.25285	-69.4683	89.5682	-80.9305	57.4732	-162.568	214.776	-168.874	210.7	-69.2348	-75.0513	-121.905	360.49	-167.698	236.022	-115.186	108.82	-79.0963	-70.0351	-52.2798	165.195	-140.377	88.2139	-107.513	78.3095
78	-121.989	2.50193	4.07558	54.2442	41.9644	-94.3115	-161.886	-68.5044	144.596	59.1289	41.622	58.2013	6.9861	-71.5323	88.8354	-79.9963	56.8522	-161.769	216.774	-170.681	210.569	-69.3177	-75.1203	-122.452	361.453	-168.586	233.972	-112.293	108.536	-82.4931	-66.5622	-56.0503	153.646	-128.718	97.5326	-117.836	76.4093
79	-102.267	2.52031	4.05919	54.1149	40.2393	-94.7391	-162.882	-66.6131	144.955	57.9223	41.896	58.1778	7.32708	-71.3128	89.047	-80.2865	58.4264	-164.091	212.58	-165.872	209.606	-68.491	-74.5102	-120.057	353.382	-161.746	235.98	-112.008	108.805	-82.9955	-62.0398	-59.4159	153.047	-128.662	95.3026	-116.596	76.4343
80	-100.492	2.52942	4.05509	54.7049	40.8118	-95.2118	-162.141	-65.6432	146.207	55.1345	42.8535	58.2903	6.74854	-70.1744	89.2164	-80.5824	59.3813	-165.712	210.957	-163.729	213.266	-72.3577	-73.9623	-120.592	356.075	-164.321	236.34	-112.425	108.424	-81.4214	-67.6796	-55.8734	155.126	-129.529	96.9471	-116.82	76.2745	1ra2_1rx7_gly_trial55.0008.pdb
81	-92.1529	2.61723	4.09976	55.1007	40.5875	-95.7237	-164.255	-65.2774	148.643	53.3951	41.6677	58.7293	2.66862	-66.7168	89.2123	-80.8546	61.7016	-166.328	211.2	-164.598	208.765	-67.6829	-74.2022	-121.401	355.841	-164.562	237.664	-114.051	108.05	-80.7459	-68.1934	-54.1613	166.187	-140.644	90.3125	-109.154	76.2528
82	-80.7796	2.60941	4.08932	54.8056	40.2964	-95.4454	-167.954	-62.4137	146.572	56.1301	40.9785	59.6173	-3.25524	-60.7502	90.8992	-82.8768	61.8563	-166.804	208.344	-161.527	204.304	-63.7873	-74.0617	-122.154	359.198	-167.794	238.344	-115.041	107.704	-80.749	-67.1667	-54.6151	167.604	-142.562	87.7487	-106.949	76.8745
83	-80.5408	2.61579	4.08958	55.3602	40.4422	-96.1959	-161.852	-65.0082	152.352	48.3154	43.0847	59.8105	-4.01935	-60.1254	91.6612	-83.6456	63.2082	-166.526	210.778	-163.619	205.819	-65.5389	-73.9803	-121.451	357.767	-166.836	240.139	-116.291	107.812	-80.3573	-68.6933	-53.9935	166.828	-141.451	89.2195	-107.355	76.8279
84	-73.3272	2.63495	4.09384	55.7336	40.7437	-95.1726	-167.708	-62.7602	148.369	55.0226	40.8222	61.0574	-10.4203	-55.7921	94.1564	-86.3061	64.2051	-165.754	212.383	-165.611	205.579	-65.1695	-74.2639	-121.936	359.734	-168.63	241.383	-117.315	107.351	-79.6935	-71.421	-51.7458	168.225	-142.72	87.7944	-105.775	77.0758
85	-64.1037	2.65044	4.09169	55.1694	39.4472	-94.2757	-171.73	-61.3128	141.756	63.317	39.3675	61.8025	-13.7519	-54.2937	96.2239	-88.2299	65.0586	-165.962	212.826	-165.483	209.995	-69.1679	-73.8571	-119.416	350.335	-160.528	242.046	-115.803	107.852	-82.7529	-65.4812	-54.913	159.781	-135.664	89.9955	-110.297	76.1153
86	-58.2221	2.66974	4.1036	56.2159	40.351	-95.0125	-170.998	-59.8873	143.036	60.0445	40.6607	62.0188	-16.3153	-51.4103	96.072	-88.3269	65.799	-166.262	214.786	-167.027	214.859	-73.4952	-73.6248	-119.826	352.485	-162.648	242.848	-116.538	107.494	-81.6181	-69.5767	-52.6054	161.003	-136.061	91.7055	-110.371	76.1159
87	-55.6697	2.67313	4.09113	56.7843	40.5141	-95.1671	-174.47	-56.8086	142.756	60.4018	40.142	62.4752	-21.2147	-46.9609	95.6684	-88.3111	66.797	-167.012	210.511	-162.635	208.877	-67.5867	-73.5982	-120.762	358.775	-168.228	248.263	-122.73	107.266	-79.87	-73.3837	-50.2307	165.799	-140.488	91.7374	-108.929	76.9781
88	-48.0228	2.68037	4.09364	57.688	40.4007	-95.3141	-174.763	-56.2449	143.06	59.8283	40.2575	63.1799	-27.0934	-42.6767	95.7629	-88.7048	68.1126	-166.696	211.012	-162.765	209.166	-68.0054	-73.4676	-119.043	352.478	-162.799	248.363	-121.682	107.715	-78.7486	-76.2583	-47.9554	169.169	-143.448	89.5097	-106.218	77.4403
89	-45.3814	2.6817	4.09185	57.5716	40.9682	-94.9045	-173.463	-58.2255	142.847	60.8577	39.9506	63.3019	-26.8892	-43.3667	96.4663	-89.2469	68.6725	-166.818	210.459	-162.283	207.353	-66.3718	-73.5209	-120.813	359.632	-169.286	248.826	-122.884	106.839	-78.0292	-77.456	-47.3321	171.002	-144.995	88.978	-104.962	77.6564
90	-30.4513	2.70957	4.10174	58.996	41.1528	-95.1514	-173.792	-57.2918	144.181	59.0259	40.2552	63.8888	-32.3623	-39.3393	96.785	-89.6804	70.2684	-165.917	212.39	-163.995	208.272	-67.2306	-73.5709	-118.884	352.981	-163.645	250.816	-123.179	107.137	-77.1029	-83.0689	-42.9808	174.436	-147.931	89.27	-104.322	77.8362	1ra2_1rx7_gly_trial55.0009.pdb
91	-7.29013	2.73025	4.11876	60.4632	42.1412	-95.8455	-175.753	-54.899	147.225	55.6348	40.0918	64.429	-38.4369	-34.8418	97.2054	-90.0818	72.0539	-166.308	211.764	-163.034	208.544	-67.46	-73.3779	-118.075	350.744	-161.723	253.787	-126.267	107.158	-73.5155	-87.7949	-39.3024	185.993	-159.165	80.3492	-93.8818	80.1225
92	-6.62354	2.72709	4.10919	61.2609	43.207	-95.7788	-172.65	-57.0199	147.599	54.6635	40.8802	65.1256	-47.6788	-28.5335	98.0553	-90.767	75.5163	-166.407	212.68	-163.984	209.223	-68.1076	-73.4063	-119.953	356.97	-166.275	253.597	-126.75	106.462	-72.4977	-91.333	-37.9915	184.953	-157.127	83.0267	-95.5337	79.7424
93	-4.20103	2.79926	4.15624	61.5467	44.1622	-95.5883	-166.983	-60.4923	151.207	49.7613	42.7941	64.8252	-41.9735	-32.778	98.1894	-91.0316	75.5412	-163.936	223.756	-176.689	208.964	-66.8509	-73.2976	-123.118	358.317	-168.17	256.967	-131.913	105.108	-73.2861	-87.7589	-40.4459	191.801	-164.65	83.4433	-94.7129	80.244
94	0.297312	2.79038	4.13651	61.367	43.8212	-95.3721	-162.925	-63.9262	151.979	49.0022	43.2471	64.945	-42.4656	-32.8709	98.8862	-91.7373	77.61	-165.002	220.968	-173.728	204.902	-63.7241	-73.0606	-124.025	360.907	-170.118	256.635	-131.398	104.498	-72.5486	-88.9115	-40.8262	190.525	-162.589	84.5277	-95.1291	79.8195
95	18.0823	2.79923	4.11578	62.0344	43.5672	-95.4318	-161.01	-64.6734	154.404	46.0556	43.9043	65.3956	-48.7421	-28.7043	99.9948	-92.551	81.0185	-165.9	218.874	-171.691	202.774	-62.2721	-72.8303	-123.473	357.152	-166.153	256.684	-130.317	104.398	-70.9472	-92.111	-40.4117	191.876	-163.135	87.0471	-96.7624	79.7571
96	3.30665	2.80358	4.11557	62.8983	43.914	-94.8563	-162.079	-65.6627	151.635	50.1968	43.0676	65.7305	-55.2277	-25.7102	100.291	-92.7342	83.2288	-165.547	218.975	-171.657	205.564	-65.6704	-72.5549	-122.964	354.157	-163.745	257.965	-130.897	104.359	-70.7075	-94.8448	-38.7545	195.905	-166.588	92.617	-101.649	79.1741
97	-2.55695	2.8053	4.09806	61.6242	43.7964	-94.5289	-162.783	-66.0532	150.322	52.3104	42.4953	65.7251	-51.734	-28.2225	100.564	-93.0419	82.1674	-165.958	217.405	-169.86	205.324	-66.0307	-72.1937	-126.107	362.425	-170.554	256.406	-129.992	102.952	-70.4966	-91.2447	-43.0595	193.114	-163.702	90.085	-100.133	79.0657
98	23.1515	2.81811	4.08052	62.6266	43.3747	-94.6777	-159.621	-68.0031	151.692	50.3625	43.1307	65.7286	-50.0217	-29.8295	101.395	-93.9011	83.9551	-167.517	214.005	-165.824	204.548	-65.9904	-71.6449	-124.8	355.496	-163.874	256.511	-128.581	103.07	-69.4591	-98.2279	-37.5882	196.863	-166.426	92.4695	-101.94	78.3407
99	-9.6456	2.82194	4.11509	61.7979	43.2536	-93.9316	-162.479	-68.1225	148.401	55.6723	41.8301	65.5426	-51.1499	-31.3653	101.088	-93.765	84.3921	-165.84	219.529	-172.201	209.102	-70.0354	-72.1981	-125.146	349.096	-156.18	252.318	-125.109	103.116	-69.7578	-97.2194	-39.2372	195.883	-165.607	98.8392	-108.334	77.6141
100	-16.7321	2.82661	4.14955	61.6665	44.9466	-93.0501	-167.413	-66.8837	143.287	62.7834	40.6002	64.3719	-44.3958	-37.7774	100.126	-93.4005	79.7742	-160.86	227.303	-181.734	216.575	-76.8122	-73.1163	-128.123	358.821	-165.042	251.61	-125.431	102.032	-69.6175	-96.7698	-41.1734	196.887	-166.248	104.296	-113.165	77.5892	1ra2_1rx7_gly_trial55.0010.pdb
101	-10.4194	2.84489	4.14365	61.7714	44.6794	-93.6471	-163.284	-68.5356	147.084	57.5833	41.83	65.0348	-52.8768	-31.7249	101.225	-94.1375	83.774	-162.214	222.232	-175.816	209.561	-70.1333	-72.7982	-129.721	362.237	-167.002	250.106	-123.645	100.955	-69.53	-99.0813	-39.7876	194.591	-163.633	105.703	-114.854	76.9395
102	2.44879	2.84102	4.12724	60.6125	43.6887	-93.7242	-157.168	-72.1208	150.377	52.7842	43.6121	64.9804	-51.4151	-32.67	101.918	-94.652	85.7506	-164.792	216.697	-170.027	206.349	-66.812	-72.6754	-131.697	369.744	-173.625	253.069	-126.398	99.7544	-70.4978	-91.7724	-46.18	188.088	-157.772	102.867	-113.436	76.7986
103	23.886	2.85059	4.1076	61.4831	43.0217	-93.8957	-153.783	-74.1178	152.545	50.0299	44.2238	65.2815	-54.6393	-30.5018	103.288	-95.6381	88.9753	-167.246	210.959	-164.088	201.195	-61.7494	-72.5436	-131.102	361.266	-164.33	249.43	-121.703	99.6828	-68.5487	-98.093	-41.9068	193.328	-162.116	102.832	-112.968	76.8134
104	79.4988	2.86873	4.08988	62.3048	42.633	-94.1092	-153.439	-73.8957	153.414	49.037	44.2318	65.2251	-52.272	-32.0984	104.037	-96.2076	91.2824	-169.822	209.854	-163.063	201.945	-62.0807	-72.4686	-127.336	346.834	-150.979	249.488	-119.102	101.091	-66.8754	-107.101	-34.7082	199.105	-166.158	104.136	-113.343	76.3848
105	37.3315	2.84151	4.12281	61.6383	42.6189	-93.3754	-159.21	-71.9979	148.699	56.2035	42.2924	64.8121	-52.7284	-32.8809	103.354	-95.7639	89.6469	-167.903	213.367	-167.47	203.223	-62.8233	-73.164	-128.255	348.99	-151.773	245.623	-116.069	101.234	-66.7242	-104.432	-38.0647	195.428	-163.442	104.356	-114.001	77.5552
106	54.3738	2.84766	4.11378	61.5556	42.2583	-93.6791	-156.844	-72.8723	150.493	53.6097	42.9313	64.8445	-51.9502	-33.2753	104.703	-96.8141	92.1767	-170.178	212.847	-167.046	204.338	-63.26	-73.1617	-129.685	355.338	-157.079	247.41	-117.066	100.079	-66.1488	-101.287	-42.1788	188.549	-156.57	101.618	-112.028	77.785
107	75.5601	2.86168	4.10374	61.7804	42.2106	-94.1501	-152.904	-74.2987	153.609	48.8916	44.2926	64.8993	-51.4749	-33.3484	105.963	-97.8183	95.3867	-173.136	212.129	-166.521	205.547	-63.6576	-73.1505	-129.581	356.322	-157.795	247.891	-116.864	99.9971	-65.6307	-101.645	-42.2776	185.784	-153.154	99.3684	-109.931	77.518
108	29.4285	2.86237	4.10613	61.108	42.4716	-96.6103	-163.335	-67.5232	147.205	57.6956	39.065	65.0176	-53.6036	-33.1638	106.164	-98.1191	95.2839	-172.548	211.676	-166.154	206.225	-64.3481	-73.3815	-128.818	360.543	-160.554	242.972	-113.026	102.041	-64.8927	-103.487	-41.6787	184.166	-150.204	100.587	-110.832	76.6166
109	55.996	2.89141	4.11315	62.0568	42.4716	-96.8614	-160.83	-68.0618	149.781	53.8567	40.2169	64.8849	-50.544	-35.5238	106.896	-98.8848	96.7846	-173.519	213.028	-167.887	207.741	-65.2742	-73.547	-126.817	352.05	-152.701	241.195	-109.912	102.743	-63.4279	-108.04	-38.0856	191.31	-156.976	99.7403	-109.508	77.6099
110	29.3434	2.8529	4.12894	57.7953	42.0439	-98.1493	-171.53	-61.2317	143.593	62.4138	36.1626	64.7541	-47.5437	-39.1586	108.952	-101.735	93.8701	-173.509	212.495	-167.443	207.031	-63.6964	-74.1418	-129.435	369.861	-168.591	228.224	-97.4961	103.691	-69.7452	-94.3122	-48.8632	166.802	-135.049	102.393	-117.097	76.7889	1ra2_1rx7_gly_trial55.0011.pdb
111	59.0279	2.86281	4.11248	57.8098	41.4123	-97.6363	-167.028	-64.0539	145.999	59.1023	37.7576	65.398	-51.0675	-36.6827	111.487	-104.344	96.7195	-174.798	209.456	-163.928	202.996	-60.1057	-73.9338	-128.895	370.507	-169.646	230.109	-98.7847	103.842	-71.8701	-91.6823	-49.9251	159.079	-129.592	102.596	-118.075	77.3541
112	76.2734	2.86939	4.10617	58.5168	41.0433	-97.3498	-164.311	-65.6369	147.625	56.7996	38.7926	66.0489	-57.2603	-32.2139	113.497	-106.047	99.8528	-175.845	208.791	-163.277	201.433	-58.4144	-74.0578	-127.031	365.266	-165.013	230.998	-98.4069	104.651	-71.6965	-92.2034	-50.4704	155.625	-126.283	103.466	-118.402	77.8563
113	118.654	2.88593	4.08997	58.6996	39.9539	-97.2685	-165.299	-64.7035	146.926	57.5186	38.7	66.0075	-56.6851	-32.1822	115.308	-107.267	104.054	-182.469	202.438	-156.297	204.567	-60.3847	-73.4704	-125.804	361.393	-161.598	232.51	-98.2755	104.703	-72.9642	-89.9641	-51.7549	151.265	-122.787	105.169	-120.71	77.6859
114	162.655	2.8863	4.15389	58.4505	38.8531	-95.396	-174.455	-61.7527	142.494	64.9563	38.6815	63.575	-57.8693	-32.7598	111.955	-105.252	102.598	-184.453	190.392	-141.234	198.379	-55.1227	-73.3547	-125.753	361.984	-162.691	232.491	-97.5795	104.047	-75.7443	-88.0971	-49.394	158.016	-133.837	102.301	-120.738	79.9082
115	140.095	2.83846	4.21199	58.7572	40.2478	-93.0829	-176.854	-64.8815	135.821	75.2072	37.4402	63.1151	-59.5705	-32.9271	112.276	-105.744	102.063	-183.239	194.085	-146.769	194.957	-51.9218	-74.4403	-127.548	367.514	-167.702	232.086	-97.9295	103.307	-75.0224	-92.9811	-48.0777	158.373	-132.146	112.035	-128.286	78.8329
116	127.945	2.8472	4.19223	60.1634	40.511	-93.4673	-175.496	-64.9626	139.435	71.4548	37.4281	63.4235	-59.7816	-32.8065	113.489	-106.475	106.267	-183.508	202.803	-157.636	196.612	-53.0204	-75.5502	-125.528	358.912	-159.617	232.262	-96.7658	104.122	-73.8962	-98.9665	-42.5525	169.445	-142.653	112.385	-127.851	79.72
117	130.437	2.86143	4.21203	61.6412	43.1645	-93.5757	-168.814	-69.2872	142.346	67.2498	38.861	63.6217	-60.959	-31.8997	114.112	-106.907	107.625	-180.564	212.75	-169.236	199.881	-55.7271	-76.7428	-126.917	366.712	-166.948	234.126	-98.3958	103.055	-71.6244	-108.553	-36.242	176.586	-147.116	115.412	-128.687	79.1612
118	156.191	2.88042	4.2043	60.988	41.9301	-94.1349	-165.998	-69.8589	146.515	61.8569	39.5167	63.8359	-60.9567	-31.9174	113.878	-106.628	109.019	-181.616	206.828	-162.366	194.467	-50.9022	-76.2741	-126.869	366.047	-166.319	233.51	-97.2503	102.79	-73.6638	-104.778	-38.8845	165.373	-137.112	116.371	-130.442	78.485
119	168.251	2.89812	4.16173	60.7046	40.7033	-95.1984	-156.644	-73.1227	156.727	48.1067	42.2032	63.875	-54.4481	-35.4957	113.766	-106.551	109.799	-182.869	203.185	-158.724	189.635	-46.5997	-75.8269	-125.629	362.287	-163.126	234.429	-97.494	103.343	-74.0325	-102.372	-41.0436	156.502	-129.061	114.694	-129.109	78.7127
120	163.599	2.91389	4.15086	62.001	41.9424	-96.692	-160.523	-70.1151	153.305	52.079	39.9088	63.988	-54.2393	-35.1297	115.388	-107.642	113.301	-188.285	199.566	-154.331	191.737	-47.938	-75.0753	-123.673	365.589	-166.023	232.729	-94.9516	105.214	-71.9388	-113.761	-33.7102	152.311	-122.555	117.961	-130.442	78.485	1ra2_1rx7_gly_trial55.0012.pdb
121	185.343	2.93533	4.13695	60.9624	41.6949	-99.1624	-164.29	-65.963	150.667	54.3515	37.574	64.1698	-55.7908	-33.9884	115.946	-108.057	114.534	-188.26	197.564	-152.321	191.153	-46.9042	-75.2831	-111.061	335.36	-137.102	230.5	-89.8982	114.861	-69.3036	-130.805	-19.5876	151.03	-120.379	114.843	-125.729	80.7934
122	195.729	2.94865	4.13493	61.0461	42.2732	-98.6392	-161.566	-67.2428	151.263	52.562	39.0968	64.3232	-54.9024	-34.454	116.945	-109.068	114.814	-189.047	197.103	-151.744	195.274	-50.4871	-75.1636	-115.105	339.554	-139.046	226.186	-85.9535	112.121	-67.7082	-132.414	-20.0198	155.697	-124.1	116.785	-128.563	80.5236
123	200.184	2.94941	4.13	62.5695	43.3567	-97.9331	-159.105	-68.8094	151.598	51.5316	40.2654	64.2305	-50.8585	-37.2463	117.561	-109.889	114.48	-190.066	195.65	-150.043	198.501	-53.2217	-74.9818	-117.924	352.855	-152.512	228.08	-87.3683	109.54	-67.0345	-135.967	-17.1793	160.474	-126.174	118.947	-130.258	78.6904
124	223.125	2.97021	4.11623	62.2652	42.8525	-97.4575	-157.995	-69.4302	151.549	51.2384	40.872	64.1449	-44.8474	-41.6017	118.842	-111.563	113.853	-192.357	190.248	-143.559	202.233	-56.196	-74.609	-123.337	360.385	-157.297	225.974	-85.5072	105.462	-69.2241	-129.756	-20.1035	152.957	-122.331	115.217	-130.442	78.485
125	254.355	2.98634	4.11891	62.8567	43.568	-97.3662	-156.795	-68.8532	152.632	48.499	42.4042	64.9798	-52.6929	-35.4634	120.311	-113.056	116.264	-193.285	188.707	-141.288	205.138	-58.7805	-74.275	-124.877	367.933	-165.406	230.042	-88.0454	103.248	-68.6599	-128.696	-21.4772	156.238	-125.262	114.789	-130.442	78.485
126	274.45	2.99219	4.11838	63.0001	43.1866	-97.3087	-155.133	-69.4245	153.892	46.5253	43.1958	65.0658	-50.3281	-37.0403	121.261	-114.156	116.276	-194.219	187.911	-140.19	207.631	-60.6117	-74.3733	-124.788	366.072	-163.946	228.913	-85.9599	102.623	-69.3724	-126.468	-22.2198	156.518	-126.205	113.652	-130.442	78.485
127	313.802	3.00227	4.11355	63.1339	43.2911	-96.952	-154.297	-70.2205	153.755	46.6585	43.4411	65.322	-48.8489	-38.0923	122.572	-115.69	116.478	-194.584	187.608	-139.548	208.788	-61.6261	-74.2886	-125.013	369.127	-167.347	232.435	-88.6204	101.775	-69.5664	-126.741	-21.421	157.032	-127.007	113.409	-130.442	78.485
128	327.004	3.00899	4.10628	63.7219	42.7461	-97.1311	-155.047	-68.7247	154.071	45.6562	43.8068	65.7653	-53.775	-34.488	123.144	-116.229	118.523	-195.993	185.481	-137.133	210.773	-62.606	-74.4022	-123.447	359.171	-157.354	228.575	-83.7005	102.407	-69.7225	-125.589	-21.7551	155.159	-125.462	112.394	-130.412	78.5289
129	349.111	3.02743	4.10778	63.6509	42.1987	-96.6306	-158.26	-67.2895	152.04	48.809	42.8349	65.9032	-53.7229	-35.0582	123.388	-116.629	118.805	-195.336	187.019	-139.472	210.397	-61.7741	-74.9671	-123.078	354.807	-153.004	227.913	-81.5805	101.94	-68.2281	-125.405	-23.4051	159.069	-128.246	112.595	-130.442	78.485
130	377.558	3.03939	4.10362	64.0255	43.9165	-96.5627	-162.272	-64.6776	149.729	51.8178	41.8263	66.6396	-63.9686	-28.3127	123.982	-116.922	121.849	-196.673	182.831	-134.165	211.742	-62.4503	-74.6002	-123.873	364.795	-162.875	232.805	-85.5588	100.593	-66.3077	-131.268	-19.3902	163.309	-130.821	113.58	-130.442	78.485	1ra2_1rx7_gly_trial55.0013.pdb
131	432.547	3.04705	4.099	64.0005	42.9238	-96.8673	-158.742	-66.1445	151.958	48.2979	43.0859	66.258	-57.1709	-32.5075	124.135	-117.247	121.138	-196.842	184.304	-136.444	212.903	-62.5284	-75.4954	-121.455	352.1	-150.174	231.381	-82.4876	101.783	-65.4036	-133.051	-18.0814	168.034	-134.671	113.59	-130.63	78.4879
132	433.493	3.06265	4.10104	64.3574	43.6968	-97.4776	-155.424	-67.201	154.014	44.6986	44.2437	66.7295	-62.2231	-28.971	125.023	-117.713	123.784	-196.764	186.202	-138.728	213.091	-62.4558	-75.7753	-121.808	355.625	-153.95	228.735	-79.2529	101.127	-65.9419	-131.987	-18.0257	163.301	-131.319	111.012	-129.245	79.1579
133	448.973	3.06839	4.10205	64.4232	43.5448	-97.2692	-157.404	-66.0823	153.394	45.8671	43.7598	66.7274	-62.6022	-29.2779	124.297	-117.103	124.413	-197.213	185.833	-138.731	214.079	-62.3761	-76.3739	-122.652	357.831	-156.604	228.25	-77.237	99.4311	-65.3606	-129.302	-20.3329	166.837	-134.634	109.441	-128.568	79.4144
134	452.087	3.06633	4.09994	64.3323	44.4182	-97.5882	-157.203	-66.3123	152.325	46.8489	43.5132	66.7931	-63.4012	-28.6567	124.5	-117.237	125.02	-196.843	188.459	-142.437	214.771	-62.0462	-77.3519	-121.817	361.826	-161.272	228.555	-76.5692	99.5401	-63.9615	-132.043	-18.3311	172.292	-138.813	109.012	-127.663	79.9212
135	504.648	3.08435	4.09544	64.9594	44.8149	-97.3827	-160.017	-64.7054	151.166	48.8589	42.6874	67.1347	-69.5615	-25.7949	123.957	-116.496	128.406	-196.904	188.505	-142.956	214.767	-61.0462	-78.0363	-121.841	364.553	-164.706	230.548	-77.0186	98.4396	-64.9625	-131.291	-17.8892	170.462	-137.287	109.023	-128.095	79.6342
136	640.319	3.11548	4.06953	65.0727	42.6376	-97.8954	-156.513	-64.5578	156.649	40.8034	44.8552	66.476	-55.2494	-33.088	122.506	-115.851	125.308	-195.977	192.547	-147.956	214.377	-60.5027	-78.5722	-120.434	358.193	-160.183	234.512	-77.0813	96.7758	-66.7467	-123.844	-21.9632	160.602	-131.415	101.827	-123.913	81.0309
137	620.734	3.10202	4.08088	64.7404	42.9271	-97.1935	-157.733	-65.6748	154.085	44.894	43.9887	66.3759	-58.6133	-31.3729	123.186	-115.826	128.487	-200.705	188.776	-144.09	217.329	-62.3042	-78.2355	-118.776	348.192	-149.877	233.967	-76.6575	98.6466	-64.2398	-130.767	-18.7944	173.674	-140.482	107.833	-127.382	80.0133
138	612.413	3.10195	4.07796	65.6223	42.6772	-97.6475	-154.11	-66.7913	157.202	40.2177	45.4499	66.4244	-58.7396	-31.2914	123.45	-116.024	129.165	-200.296	190.197	-146.226	216.692	-60.8816	-78.9652	-119.993	353.015	-154.886	233.692	-75.8072	97.1809	-65.2807	-124.729	-23.0739	168.431	-136.866	105.106	-126.122	80.5051
139	637.213	3.11636	4.08211	65.8351	43.3437	-97.9386	-152.065	-67.1684	159.5	36.8816	46.4297	66.6286	-61.6969	-29.8297	123.538	-115.906	131.133	-200.67	188.694	-144.443	215.585	-59.4786	-78.9005	-120.674	356.289	-158.587	234.208	-75.1721	95.7493	-64.1109	-126.751	-22.0126	172.469	-140.116	104.929	-125.683	80.6534
140	653.513	3.12587	4.07896	65.8843	42.8299	-98.289	-149.48	-67.6866	162.289	32.768	47.6948	66.3918	-57.4587	-32.4886	123.664	-116.158	130.751	-201.424	187.452	-142.938	215.529	-59.1627	-78.8108	-120.271	353.234	-155.609	233.344	-73.3972	95.676	-64.3261	-125.542	-22.5496	171.174	-139.512	103.331	-125.033	80.9534	1ra2_1rx7_gly_trial55.0014.pdb
141	674.374	3.13628	4.07056	65.7421	43.1891	-97.9702	-151.366	-67.271	160.735	35.3272	46.8373	66.5535	-59.059	-31.7165	123.614	-116.182	131.374	-201.72	185.873	-141.32	213.828	-56.7802	-78.9309	-120.26	355.773	-158.574	234.963	-74.1264	95.1346	-63.6995	-128.85	-20.729	171.588	-138.371	105.754	-126.226	80.298
142	704.971	3.15109	4.07238	65.7543	43.5198	-98.2258	-149.058	-67.847	163.037	31.8368	48.0142	66.5862	-59.2136	-31.1332	124.985	-116.783	134.446	-204.547	187.72	-144.333	217.418	-59.0512	-79.4292	-118.789	348.257	-151.031	234.074	-73.2874	96.5813	-64.1671	-130.812	-18.23	173.209	-139.838	106.196	-126.538	80.0368
143	639.714	3.14398	4.09816	66.0869	44.1613	-98.5824	-147.614	-67.3705	167.126	26.7247	49.1256	66.4183	-59.1953	-32.6031	124.564	-116.429	134.609	-204.8	185.311	-140.973	215.991	-57.6164	-79.0581	-120.689	356.171	-158.789	231.524	-71.5785	95.4053	-63.6161	-130.377	-19.7365	175.105	-140.578	109.016	-128.519	79.7192
144	666.576	3.15321	4.09624	65.9093	43.4945	-98.1921	-150.981	-65.81	165.288	29.7032	48.0787	66.5412	-59.7988	-32.2123	124.75	-116.695	134.757	-204.967	185.922	-142.234	216.836	-57.345	-79.7201	-119.353	349.713	-152.423	231.846	-71.1346	96.1184	-63.7723	-129.407	-20.1402	176.076	-141.501	108.369	-127.955	79.7496
145	685.693	3.15854	4.09606	66.2316	44.7371	-98.4251	-149.489	-65.5571	168.037	25.8719	49.1392	66.5851	-59.8934	-32.4075	124.654	-116.625	135.371	-204.609	186.896	-143.601	215.375	-55.4864	-80.1169	-121.074	363.686	-167.891	234.436	-72.4836	93.4013	-63.4148	-129.759	-19.9991	177.889	-142.808	108.546	-127.823	79.7425
146	708.327	3.17317	4.07177	67.1835	43.0547	-98.4372	-149.406	-65.6556	167.502	26.4799	49.05	66.979	-64.2006	-29.1951	125.214	-116.841	137.438	-205.615	184.472	-140.567	216.034	-56.1633	-79.571	-118.771	351.985	-156.603	233.316	-70.1237	95.2646	-67.7731	-122.006	-23.9026	158.534	-127.687	104.464	-126.514	80.3276
147	746.005	3.18547	4.06749	65.8534	43.05	-98.1625	-151.877	-64.488	165.736	28.9684	48.3171	66.7542	-59.7144	-31.9558	124.665	-116.762	136.192	-205.505	185.155	-141.33	216.472	-56.46	-79.6833	-117.494	346.755	-151.189	234.478	-70.2943	95.858	-65.7922	-129.205	-19.3651	164.819	-131.49	107.096	-127.683	79.693
148	796.325	3.18535	4.06096	64.634	43.3993	-98.4569	-149.201	-66.2199	165.879	28.1706	48.8868	66.9125	-61.2238	-31.0532	124.977	-116.998	137.164	-205.07	185.802	-142.007	216.89	-57.0599	-79.7345	-113.855	334.929	-137.834	232.957	-72.1218	101.748	-70.4511	-132.626	-11.7993	152.357	-121.351	106.685	-127.506	79.265
149	840.388	3.22062	4.02565	66.8248	43.7208	-98.1695	-152.873	-63.9487	163.884	30.8602	48.0892	66.9408	-59.5559	-30.5013	126.239	-117.68	139.338	-209.253	185.89	-143.524	221.342	-59.2747	-80.5968	-118.353	347.599	-150.341	239.366	-76.1905	96.2614	-69.7552	-130.154	-15.1909	147.198	-117.149	105.474	-127.471	78.7139
150	892.118	3.22556	4.01077	67.5813	43.9604	-98.317	-151.318	-64.3766	165.818	28.297	48.8055	66.6807	-55.1371	-33.2179	126.711	-118.095	139.646	-211.449	184.011	-141.482	222.947	-60.073	-80.6524	-118.261	353.377	-157.63	243.74	-78.1702	94.5267	-69.3813	-130.803	-16.1845	145.488	-114.723	109.109	-130.442	78.485	1ra2_1rx7_gly_trial55.0015.pdb
151	1003.16	3.24916	3.9991	68.9178	45.338	-98.5443	-150.567	-63.3092	168.693	24.2998	49.8063	68.0607	-71.8311	-21.9808	128.472	-118.843	146.366	-211.04	186.316	-144.297	222.286	-59.2747	-81.0054	-117.421	350.444	-154.707	245.765	-78.1206	94.0177	-68.848	-133.08	-13.4489	144.342	-114.809	105.499	-128.005	79.5123
152	1086.47	3.25524	3.99061	68.2119	44.9499	-97.9783	-155.511	-61.9155	163.745	31.508	47.6038	67.6445	-64.8982	-26.2086	127.698	-119.077	143.52	-209.499	188.887	-147.453	221.833	-58.7817	-81.6233	-117.635	351.371	-156.386	249.14	-78.8321	91.8664	-67.5164	-137.374	-10.9644	149.198	-118.248	108.067	-130.304	78.743
153	1134.48	3.25327	3.98285	67.4264	44.4762	-97.6561	-157.303	-62.0981	161.34	35.2498	46.4513	67.2321	-59.6135	-29.048	128.383	-119.555	143.554	-212.691	188.306	-147.689	224.061	-59.5519	-82.2012	-116.921	346.923	-151.889	251.98	-79.9835	91.5488	-65.9953	-139.631	-10.454	152.666	-120.326	108.69	-130.442	78.485
154	1311.61	3.32743	3.96165	67.5793	43.3711	-97.6628	-154.982	-62.6241	163.885	31.4387	47.5738	66.649	-47.0378	-37.0685	127.029	-117.813	144.886	-215.84	188.606	-149.61	227.039	-60.3052	-83.173	-112.534	341.905	-152.608	259.701	-79.5708	88.1321	-65.7951	-136.252	-12.1054	146.978	-118.095	101.215	-125.131	80.9965
155	1343.21	3.3352	3.95441	67.8402	43.4564	-96.8828	-160.216	-61.6589	158.067	40.174	44.8923	67.6072	-56.3746	-31.265	128.228	-118.93	147.279	-214.872	190.169	-151.703	226.751	-59.8187	-83.693	-113.284	340.421	-149.748	260.613	-80.6104	88.215	-66.4309	-135.212	-12.1265	143.722	-116.416	100.582	-125.762	81.4329
156	1335.02	3.33641	3.97857	68.3351	44.0429	-96.5611	-163.146	-60.1438	155.462	43.5999	44.0881	67.6563	-57.8322	-30.6794	128.225	-118.94	147.491	-214.153	192.364	-154.091	229.559	-62.2522	-83.8678	-115.192	343.515	-152.684	261.057	-80.5162	86.1151	-66.5987	-136.145	-10.7587	145.295	-118.886	101.577	-127.665	81.4388
157	1407.48	3.34142	3.96953	67.492	44.7825	-96.5956	-164.256	-59.5129	155.372	44.0689	43.7149	67.8253	-59.4101	-29.7544	128.279	-119.016	148.045	-213.118	194.241	-156.368	229.512	-62.1158	-84.3041	-116.842	338.515	-142.862	261.154	-84.4762	89.1311	-66.883	-142.914	-4.61108	146.97	-119.099	103.701	-128.901	79.9734
158	1391.51	3.33882	3.95434	67.8364	45.565	-96.1972	-166.8	-59.5323	152.514	48.6263	42.2765	67.6444	-57.1013	-31.1071	128.788	-119.349	148.445	-215.159	195.889	-159.888	229.484	-59.7466	-85.9526	-116.358	340.848	-146.975	262.772	-84.1636	87.6318	-67.0571	-147.106	-0.944559	149.421	-120.19	105.6	-130.146	78.8365
159	1342.66	3.35496	3.94053	68.4757	45.2812	-96.068	-167.93	-59.2254	150.527	50.8835	41.9552	67.0727	-51.1325	-34.6172	129.274	-119.519	148.162	-221.416	185.047	-147.382	232.965	-61.5643	-85.1119	-116.84	345.466	-152.512	264.519	-84.6274	86.0717	-67.0481	-146.802	-1.33772	147.936	-118.721	105.753	-130.322	78.6304
160	1389.54	3.37305	3.94751	69.6788	47.3572	-96.3632	-169.541	-57.2112	151.008	50.1798	41.8329	67.4012	-54.2097	-32.7277	130.287	-120.019	150.9	-220.749	194.178	-161.37	232.793	-57.4206	-89.4574	-111.919	347.639	-162.181	269.415	-79.6295	80.0151	-64.12	-154.584	3.86619	154.762	-123.409	106.664	-130.442	78.485	1ra2_1rx7_gly_trial55.0016.pdb
161	1378.19	3.37547	3.95003	69.2669	46.705	-96.4858	-168.625	-57.6175	151.704	49.2153	42.1056	67.2376	-55.4541	-32.1384	130.231	-119.522	153.813	-224.952	186.542	-152.411	233.858	-57.5718	-88.9027	-113.783	343.427	-153.127	267.62	-82.2388	83.1896	-65.2938	-152.979	3.74186	152.035	-121.66	105.938	-130.442	78.485
162	1259.23	3.41332	3.9795	68.8496	47.2843	-96.8289	-174.532	-52.4607	151.136	50.1012	41.1008	67.1581	-54.6512	-32.4139	131.136	-120	154.834	-226.893	189.921	-159.242	233.861	-53.8497	-92.1818	-108.66	334.389	-151.341	268.904	-74.4183	77.5342	-63.6743	-156.497	7.48287	160.53	-129.944	104.68	-130.442	78.485
163	1270.83	3.39606	3.93681	70.2507	48.2132	-97.1302	-172.43	-53.8427	151.562	49.4398	40.8726	67.9071	-59.6026	-27.1554	133.137	-121.287	158.4	-229.881	192.937	-166.048	233.768	-48.5823	-96.086	-114.5	340.522	-148.251	268.457	-82.7196	82.2804	-67.0707	-153.286	8.02406	146.083	-118.686	103.116	-130.442	78.485
164	977.677	3.39002	3.92343	71.0847	48.6575	-96.6195	-170.829	-56.5818	149.74	51.6863	41.179	67.8362	-60.8625	-26.9723	132.218	-121.046	158.632	-229.957	196.044	-171.838	229.331	-40.6799	-99.1539	-114.189	342.846	-152.412	272.097	-83.4962	79.9955	-67.6444	-153.164	8.33919	142.503	-115.903	102.789	-130.442	78.485
165	872.052	3.38342	3.92978	71.8756	49.5601	-95.8887	-174.065	-56.1189	145.846	57.1906	39.9166	68.0401	-62.5485	-25.7677	132.814	-121.618	159.307	-234.344	194.853	-173.68	225.278	-30.2243	-103.683	-115.033	346.25	-155.126	273.086	-84.541	79.6397	-67.5174	-155.57	9.98035	143.298	-116.682	103.237	-130.442	78.485
166	577.854	3.41937	3.96896	69.8569	48.1104	-95.6239	-173.063	-57.0711	145.078	57.6143	40.6489	67.9029	-59.7028	-27.5704	132.807	-121.856	158.432	-236.735	195.573	-176.627	226.319	-26.6593	-106.711	-116.056	326.593	-130.385	267.691	-85.8486	86.1643	-72.7901	-146.724	10.6701	142.548	-120.371	90.9885	-123.705	79.1049
167	588.309	3.39559	3.94963	70.2609	47.152	-95.9255	-170.574	-57.5631	145.073	57.147	41.0515	67.3503	-53.2949	-31.5736	132.916	-121.858	157.473	-236.683	194.773	-175.289	224.935	-26.2047	-106.099	-115.168	330.094	-137.109	270.41	-84.7603	83.3894	-73.3927	-142.258	7.07189	136.796	-116.351	91.6677	-125.622	79.7614
168	557.306	3.39806	3.94154	71.0872	46.9126	-96.6556	-170.069	-56.3256	147.413	54.2198	41.3235	67.3444	-53.3221	-31.2595	133.544	-122.196	158.157	-238.055	192.579	-173.611	222.752	-22.2786	-107.268	-115.348	332.615	-140.567	271.445	-84.3387	81.9899	-74.1871	-138.027	5.35381	131.902	-113.684	88.9238	-125.05	80.5963
169	615.857	3.41531	3.92281	71.8245	47.5193	-96.5335	-170.687	-55.9664	146.686	55.1311	41.1362	67.9194	-58.1611	-28.4943	133.291	-122.025	160.646	-239.723	187.951	-168.4	221.774	-20.3772	-107.455	-115.801	333.707	-141.129	273.101	-85.2867	81.7068	-74.7745	-140.212	8.11333	127.955	-110.406	88.7396	-125.558	80.5614
170	568.191	3.4396	3.91079	72.9805	48.3842	-96.3238	-171.281	-56.1279	146.033	56.1609	40.8421	68.3798	-61.6009	-27.0989	132.321	-121.312	162.93	-248.224	173.096	-153.353	221.076	-12.701	-110.205	-116.381	334.726	-141.647	274.457	-86.2534	81.4145	-75.6683	-142.141	10.8651	122.429	-106.081	88.764	-126.201	80.5625	1ra2_1rx7_gly_trial55.0017.pdb
171	651.944	3.43782	3.89192	72.6638	49.1108	-96.3168	-171.044	-56.5773	146.044	56.4215	40.6693	67.6305	-53.3627	-32.0766	131.884	-121.109	160.703	-247.524	173.312	-153.247	219.583	-12.391	-109.633	-118.327	337.347	-141.655	274.423	-88.7404	82.7176	-77.2512	-149.741	19.4015	123.274	-105.906	90.7043	-127.83	79.0033
172	642.173	3.46698	3.91216	71.8641	49.5242	-96.6819	-166.743	-57.6696	149.115	51.2882	42.6123	67.7029	-53.4617	-31.0116	130.898	-120.37	162.163	-247.214	173.686	-152.961	219.9	-13.4101	-109.041	-116.776	327.061	-131.927	272.272	-86.5219	83.3974	-80.5852	-149.611	26.774	118.137	-103.815	87.2092	-128.637	78.7426
173	672.024	3.46671	3.90147	72.2312	49.2953	-97.1229	-165.232	-58.2138	149.616	50.5833	42.7705	67.5783	-52.6591	-31.2196	131.593	-120.775	162.233	-246.4	173.815	-151.896	220.725	-15.894	-107.751	-115.855	329.188	-136.464	273.352	-85.0455	81.7281	-80.0594	-149.013	26.1611	119.931	-104.959	82.3461	-124.101	78.9748
174	623.904	3.49527	3.90524	71.1887	50.6126	-96.7361	-169.456	-56.309	146.807	54.9474	41.2466	68.171	-57.9302	-28.0655	132.111	-121.279	164.033	-247.202	170.737	-147.596	225.255	-20.0924	-107.123	-118.311	326.125	-127.131	269.57	-87.3908	86.49	-82.882	-151.101	33.6819	111.992	-99.1359	81.6726	-126.51	78.8514
175	713.771	3.53407	3.89851	71.363	51.5801	-96.4162	-169.602	-57.2343	145.494	56.8178	40.8844	68.196	-57.6996	-28.3043	132.34	-121.565	164.354	-245.215	168.635	-142.733	231.574	-29.9181	-104.028	-117.707	330.122	-133.134	271.019	-86.3324	84.7492	-85.165	-152.589	39.4328	103.174	-92.3808	83.0773	-130.391	78.6134
176	310.211	3.61152	3.96007	73.8082	50.7471	-96.1982	-172.905	-56.0454	144.143	59.8386	39.4613	67.915	-54.8596	-29.7275	132.242	-121.661	163.637	-245.047	168.552	-142.459	231.312	-29.8181	-103.94	-116.524	334.771	-147.102	268.343	-79.0137	80.8745	-91.2863	-132.706	38.9578	95.4854	-90.9829	70.8877	-130.442	78.485
177	667.438	3.61605	3.93786	70.8986	53.4115	-96.653	-177.595	-52.4619	142.362	62.5306	38.0485	67.8068	-54.2984	-29.7947	132.838	-121.939	163.698	-241.493	172.03	-144.891	230.861	-31.6823	-100.618	-118.254	334.815	-141.746	265.109	-78.6295	82.928	-89.6543	-151.201	54.3369	93.0844	-86.2664	73.7384	-130.638	78.4935
178	491.859	3.6526	3.95046	71.1926	54.7231	-97.0556	-180.291	-50.4463	143.197	62.4061	37.1791	67.8111	-54.4011	-29.6494	133.522	-122.368	164.1	-246.358	165.082	-139.367	233.79	-28.4966	-103.845	-117.56	336.708	-145.477	265.361	-76.9008	81.4796	-89.7123	-153.972	59.6609	93.6907	-86.8677	67.2544	-126.043	78.5271
179	670.634	3.65269	3.91937	70.9805	56.5989	-96.7744	-178.388	-52.1723	141.014	64.5168	37.3146	68.1689	-57.793	-27.0186	133.937	-122.806	164.764	-244.214	164.775	-138.613	232.253	-28.4746	-102.785	-119.954	340.897	-145.391	265.874	-80.6265	83.459	-89.5631	-160.96	67.5409	87.3556	-80.893	63.2489	-122.276	78.6707
180	902.589	3.67506	3.89482	70.8779	57.9566	-97.2031	-180.211	-50.6725	141.033	65.0694	36.5777	68.155	-57.9275	-26.5987	134.465	-123.153	164.711	-240.34	166.822	-139.417	230.332	-30.1637	-100.695	-120.112	344.452	-148.738	267.618	-81.4315	82.9335	-89.9821	-165.734	74.8809	80.4948	-75.2149	63.7383	-124.43	78.8036	1ra2_1rx7_gly_trial55.0018.pdb
181	1028.42	3.7237	3.92137	68.5504	57.8199	-97.881	-183.657	-47.5625	142.073	64.7153	35.3969	67.4436	-49.9209	-30.4833	134.381	-123.026	163.288	-242.351	165.863	-139.556	228.84	-26.1408	-102.598	-111.54	341.228	-156.64	269.007	-68.6231	75.0373	-90.5476	-188.274	106.143	75.1161	-72.0339	63.3745	-131.235	78.7107
182	871.781	3.73905	3.94194	66.6457	56.026	-98.1046	-186.572	-45.5617	142.2	65.1752	34.5169	66.5415	-42.6926	-35.408	133.042	-121.779	161.585	-242.486	164.634	-138.847	226.141	-22.8005	-103.3	-122.536	347.694	-145.459	258.395	-76.0372	84.6208	-92.2913	-199.986	123.824	69.998	-67.8185	58.3322	-130.442	78.485
183	1062.06	3.7543	3.9309	64.9816	53.6342	-97.983	-181.973	-49.3838	144.162	62.9429	35.3191	65.7448	-33.5462	-40.6374	133.236	-122.112	158.489	-238.102	167.525	-139.769	223.881	-25.4084	-100.387	-122.784	346.948	-143.089	259.826	-78.6714	85.7891	-92.8788	-208.021	135.892	68.1584	-66.8786	54.4898	-129.352	78.5286
184	900.155	3.78019	3.96872	64.2948	50.8879	-98.0132	-181.609	-49.5497	145.415	61.6213	35.3975	65.7451	-32.8431	-40.2405	134.43	-123.104	158.012	-243.546	161.863	-136.902	223.064	-17.1198	-104.908	-122.743	347.615	-143.942	260.339	-78.7983	85.5467	-93.4398	-226.265	160.996	68.7	-69.5914	46.7566	-127.536	78.7964
185	932.823	3.77698	3.96448	63.4499	50.4816	-98.0242	-179.172	-51.0517	148.3	58.1859	36.0926	65.048	-23.4691	-46.7457	135.575	-124.302	155.681	-243.094	162.674	-136.883	225.81	-20.7459	-103.715	-121.971	346.226	-142.48	259.74	-77.8929	85.7732	-93.0667	-225.592	158.656	69.883	-70.1622	48.835	-127.913	78.9377
186	1041.86	3.77398	3.95922	63.076	50.1977	-97.331	-173.252	-56.8172	150.081	56.4036	37.1265	65.4146	-22.8601	-47.3291	136.993	-125.976	154.97	-241.225	163.438	-135.849	227.626	-24.8635	-101.877	-120.811	345.425	-142.741	260.063	-76.8925	85.2295	-92.7223	-225.02	156.995	71.4697	-71.4327	49.9789	-127.988	79.1881
187	1249.26	3.77958	3.9482	62.5794	49.7483	-96.2395	-171.758	-59.2393	148.339	57.3358	38.3062	66.3686	-26.2414	-43.597	135.777	-126.753	153.739	-236.203	167.269	-137.043	225.685	-28.7993	-98.2963	-120.828	345.134	-142.023	260.483	-77.6488	85.561	-92.1918	-224.511	156.805	72.1405	-72.4751	49.3146	-127.363	79.3882
188	1303.53	3.79016	3.9546	62.2902	49.2414	-97.2437	-174.456	-55.6535	153.61	51.7593	37.9764	66.7504	-30.5199	-40.0308	136.623	-127.35	154.852	-236.036	167.694	-138.655	222.734	-24.5672	-99.339	-122.237	343.567	-136.35	259.96	-81.1456	87.6242	-88.3398	-228.114	159.027	78.8031	-79.0793	35.6057	-112.983	81.0577
189	1284	3.78668	3.94321	64.1162	50.1975	-97.2345	-172.095	-57.5448	154.11	51.0408	38.3898	67.0298	-34.0142	-36.9399	137.582	-128.093	155.659	-239.447	163.646	-136.48	220.623	-17.9558	-102.194	-121.471	349.101	-145.576	263.045	-80.2147	84.4843	-88.0024	-228.115	158.165	77.2713	-77.6643	34.6304	-111.777	81.1928
190	1454.87	3.78721	3.93922	63.1969	49.8192	-96.9404	-171.933	-58.2829	153.466	52.1788	38.1426	66.9402	-31.6898	-38.68	139.088	-129.236	155.008	-235.646	166.935	-137.005	223.884	-26.4573	-98.2658	-121.215	346.24	-141.332	263.433	-81.7359	85.7344	-87.5383	-225.628	154.157	78.7441	-79.0501	36.4499	-111.841	81.2031	1ra2_1rx7_gly_trial55.0019.pdb
191	1341.34	3.77823	3.95289	63.5067	49.7507	-96.6754	-170.015	-60.0922	153.325	52.1014	38.627	66.9664	-31.5592	-37.9119	139.884	-130.195	153.478	-238.345	163.598	-134.731	225.383	-24.3249	-100.304	-120.525	348.521	-146.014	263.482	-79.1516	83.8005	-87.416	-227.952	156.354	80.3067	-80.7372	37.1213	-113.048	81.2002
192	1512.65	3.77058	3.93465	62.9399	49.2589	-96.6328	-169.402	-61.2272	153.503	52.8307	37.991	67.1132	-32.0078	-38.5612	140.377	-130.548	154.352	-235.122	166.54	-136.499	222.275	-24.9471	-98.414	-120.92	346.67	-141.924	263.969	-81.6338	85.6281	-87.5616	-227.709	156.042	79.6167	-80.0729	38.6831	-114.105	81.0704
193	1463.25	3.79193	3.94206	63.7837	50.338	-96.8999	-167.5	-62.2245	155.393	50.4997	38.4375	67.1048	-32.3821	-38.1558	141.028	-130.874	154.586	-236.188	165.32	-136.68	218.442	-18.701	-100.565	-120.826	349.743	-146.241	262.057	-78.1482	84.1866	-87.1363	-224.15	151.376	77.8316	-78.5483	40.8393	-115.558	81.1267
194	1543.1	3.8013	3.94431	63.277	49.8557	-97.0542	-169.044	-60.944	156.813	49.7495	37.745	66.3186	-24.5668	-45.4758	140.25	-129.888	153.954	-233.823	167.606	-138.158	217.688	-20.4472	-99.0249	-120.873	351.031	-147.568	260.366	-76.4368	83.8048	-85.7794	-223.891	152.377	78.3939	-80.0482	39.4408	-115.638	81.9419
195	1510.74	3.81307	3.94503	63.4817	49.788	-97.3363	-167.689	-61.2948	159.379	46.6677	38.2303	66.5387	-26.5967	-43.2944	140.96	-130.549	154.126	-234.579	165.692	-136.306	216.967	-18.6501	-99.8168	-121.785	351.47	-146.639	261.285	-78.372	84.3738	-85.9319	-224.796	154.224	78.4315	-80.4843	38.9214	-115.757	81.878
196	1394.81	3.81882	3.96266	63.4352	49.2019	-97.6186	-169.39	-58.7871	160.39	45.18	38.2935	66.5213	-27.2841	-42.2684	140.862	-130.387	154.198	-238.062	161.072	-132.779	219.282	-16.7856	-102.06	-122.508	350.916	-144.291	261.899	-80.5849	85.5786	-86.1797	-229.73	161.955	76.8821	-80.2994	39.2906	-118.313	81.5826
197	1318.84	3.81756	3.97037	63.7968	50.234	-97.0739	-169.516	-60.1114	158.772	47.75	37.7738	67.0394	-28.496	-41.867	142.6	-132.429	154.177	-240.156	158.9	-131.709	219.593	-13.469	-104.31	-122.051	349.326	-142.573	262.126	-81.0509	86.0563	-85.8877	-224.149	155.838	75.7593	-79.5442	42.3487	-120.394	81.5008
198	1335.69	3.82177	3.97879	63.9154	49.7309	-96.3946	-167.772	-63.1153	156.699	50.4968	37.7208	67.703	-31.5256	-39.692	144.937	-134.928	154.29	-239.585	159.679	-131.533	222.693	-17.3405	-103.329	-120.891	351.082	-147.291	262.822	-78.4789	83.7041	-85.9959	-227.818	159.906	77.4512	-81.2217	42.5059	-121.055	81.42
199	1283.01	3.8229	3.97881	64.0287	49.9381	-96.2302	-167.018	-64.5524	155.404	52.4135	37.3583	67.3044	-27.0848	-43.1303	145.941	-135.618	153.224	-240.002	158.674	-129.451	227.31	-22.6216	-102.441	-121.473	352.136	-148.047	264.144	-79.7334	83.4902	-86.0573	-226.33	157.767	76.3675	-80.3179	44.5547	-123.076	81.2134
200	1462.75	3.83736	3.98094	62.9327	47.9913	-95.6567	-166.306	-66.4789	153.976	54.5607	37.172	68.1083	-30.8784	-40.2746	148.822	-138.775	153.255	-234.457	162.8	-129.836	230.026	-32.611	-97.5459	-121.192	350.437	-146.22	265.375	-80.736	83.3813	-86.1665	-234.117	168.32	77.5096	-82.5725	45.0584	-125.841	80.9998	1ra2_1rx7_gly_trial55.0020.pdb
201	1233.04	3.82794	3.99135	63.3803	49.5818	-95.2478	-168.271	-65.7659	151.519	57.6509	36.6677	68.2442	-31.4589	-39.578	150.518	-140.325	153.167	-241.197	157.994	-129.141	231.302	-24.3039	-103.345	-122.164	347.049	-139.405	265.996	-84.6779	85.8695	-85.9771	-227.255	160.383	75.5137	-80.8119	50.9447	-130.021	80.8316
202	1309.36	3.80708	3.97881	63.8271	49.201	-95.3252	-167.302	-66.7856	152.36	57.0905	36.6018	68.0857	-29.4663	-40.7987	152.038	-141.732	152.51	-241.729	159.573	-131.378	230.775	-22.5832	-103.764	-121.875	350.118	-144.374	269.782	-86.2393	84.0267	-86.1453	-230.849	162.813	76.565	-81.1892	51.4362	-129.356	80.5714
203	1346.09	3.82251	3.98286	63.5164	49.1137	-95.4658	-168.091	-65.7604	152.31	56.7398	36.7872	67.878	-27.4081	-42.0521	153.23	-142.786	151.839	-241.279	160.712	-132.253	232.067	-24.2956	-103.121	-121.486	349.79	-144.021	267.987	-84.4747	84.068	-86.2584	-231.794	162.674	76.3725	-80.4546	51.3003	-128.01	80.5732
204	1364.69	3.81584	3.98151	63.7188	49.7162	-94.908	-167.462	-67.3056	150.596	58.8772	36.7927	68.7618	-32.0688	-38.3235	156.974	-146.896	152.107	-241.287	162.168	-133.912	233.432	-24.7593	-103.281	-121.478	348.827	-142.378	268.407	-85.4545	84.6408	-86.2639	-229.839	159.159	76.62	-80.0913	54.637	-129.453	80.4933
205	1389.23	3.81377	3.98387	63.1517	48.6474	-94.3153	-165.702	-69.9417	149.023	60.9657	36.8533	69.4478	-35.2797	-35.2164	161.575	-151.742	151.529	-239.803	163.499	-133.789	237.118	-30.4138	-101.824	-121.856	346.36	-138.131	270.479	-88.9954	85.7103	-86.7821	-236.683	167.284	77.3067	-81.0092	55.0927	-130.88	80.2205
206	1439.1	3.81373	3.98153	62.9483	49.0391	-94.3976	-164.482	-70.9923	150.423	59.7261	36.9273	69.0359	-31.0626	-37.3995	164.11	-154.215	149.48	-237.569	164.975	-133.726	240.313	-36.2876	-99.908	-121.65	346.053	-137.879	270.84	-89.2336	85.7108	-86.6423	-232.933	162.305	77.627	-80.9597	57.1091	-131.745	80.2989
207	1355.9	3.80703	3.97802	62.9386	49.3411	-94.5299	-166.859	-68.739	150.143	60.0761	36.6386	68.6403	-28.0822	-39.0587	165.763	-155.752	148.547	-241.619	162.642	-133.554	239.274	-29.8	-102.986	-121.307	344.24	-134.921	271.291	-90.7222	86.6833	-86.5748	-232.614	159.767	77.7064	-80.241	58.5893	-130.781	80.2513
208	1474.85	3.81221	3.96877	62.8217	49.5065	-94.319	-163.967	-71.7557	151.258	59.2057	36.9194	68.7161	-27.1685	-38.9608	170.063	-160.205	147.204	-238.496	164.385	-133.348	242.12	-36.1756	-100.57	-120.166	343.488	-135.236	271.951	-90.0232	86.1148	-86.4643	-231.477	157.03	78.6499	-80.4399	59.7057	-130.348	80.3554
209	1496.84	3.84992	3.9907	61.7218	48.1143	-94.0055	-163.321	-73.0516	150.125	60.7661	36.7976	68.7206	-25.8036	-39.2475	174.57	-164.975	145.903	-237.883	163.963	-132.088	240.94	-35.7216	-100.311	-119.33	340.734	-132.426	267.972	-85.6924	86.445	-87.6456	-240.227	169.291	76.5952	-79.7463	61.4195	-135.041	80.1337
210	1639.23	3.81997	3.9619	62.2062	48.2897	-94.2097	-164.061	-72.234	152.803	58.6412	36.4533	68.3765	-23.9926	-40.2236	175.429	-165.87	145.819	-238.345	164.093	-132.035	232.758	-28.3116	-101.897	-118.844	342.231	-133.835	270.931	-88.404	85.6032	-87.6912	-237.921	163.432	78.0143	-79.951	59.3289	-130.249	79.649	1ra2_1rx7_gly_trial55.0021.pdb
211	1579.16	3.82555	3.96274	62.8987	49.0701	-94.1652	-166.059	-70.3567	151.507	59.7533	36.3999	68.2437	-23.9304	-39.1277	177.999	-168.57	145.091	-238.363	163.616	-131.104	236.656	-32.1036	-101.448	-118.341	342.225	-136.632	274.923	-89.0685	82.3926	-87.3946	-234.224	157.552	79.6125	-80.7231	61.038	-130.178	79.0124
212	1463.5	3.81571	3.96877	62.8886	49.3697	-94.4862	-163.513	-71.7675	153.973	56.5306	37.1301	68.5372	-25.4647	-38.9514	176.594	-167.262	146.369	-243.342	159.146	-128.803	235.473	-24.1355	-105.508	-119.412	337.956	-127.85	276.396	-95.2541	85.6437	-87.1663	-233.587	155.973	79.7788	-80.8077	63.9283	-131.096	78.8827
213	1085.85	3.81829	4.0056	64.0929	48.9286	-93.5117	-162.452	-73.9067	146.719	64.0428	37.1495	68.2899	-22.9029	-40.0824	179.349	-170.074	144.798	-249.112	152.15	-121.954	240.682	-24.2347	-108.836	-123.756	333.693	-123.687	294.181	-109.606	86.1113	-90.557	-240.965	159.896	81.6068	-86.2003	62.0062	-131.888	78.3691
214	1121.48	3.82928	4.01041	63.8337	48.1048	-93.4187	-163.878	-72.7903	145.745	64.866	37.122	68.2806	-23.1494	-38.4995	182.283	-173.288	143.603	-248.3	152.715	-121.704	244.625	-29.1491	-107.85	-122.426	333.387	-125.023	294.994	-108.448	85.0325	-90.5478	-247.01	166.826	83.5332	-88.0803	60.1306	-130.861	78.491
215	1096.13	3.85132	4.02998	63.2652	48.5682	-93.9196	-165.126	-70.2442	146.661	62.541	37.7997	68.1946	-23.8136	-36.9601	183.216	-174.369	143.117	-247.187	153.854	-122.109	248.557	-34.3233	-106.678	-121.895	331.645	-122.32	290.631	-105.054	86.017	-90.2898	-243.596	161.666	85.0534	-88.7693	61.8672	-130.88	78.6942
216	1153.47	3.87066	4.03018	63.3189	48.2422	-94.6561	-167.841	-65.9689	148.462	59.312	38.3955	68.4582	-26.46	-35.8438	178.661	-169.705	144.987	-246.838	154.803	-123.107	247.452	-33.446	-106.164	-119.866	333.159	-127.487	289.326	-99.4423	83.3543	-90.1037	-244.571	160.53	85.3354	-88.1228	60.7757	-128.307	78.7243
217	1255.8	3.88354	4.02559	63.1966	47.8403	-95.0396	-169.528	-63.548	149.492	57.6317	38.604	67.8753	-22.7827	-38.4729	177.872	-168.644	144.439	-245.872	155.75	-123.747	246.84	-33.9958	-105.174	-120.873	334.325	-126.505	289.874	-102.357	84.5481	-90.9537	-247.317	164.146	80.7455	-83.9626	63.2022	-130.442	78.485
218	1234.92	3.93067	4.06965	62.417	47.0044	-95.0737	-166.54	-65.7277	150.27	56.0577	39.4042	67.656	-21.0784	-39.1358	179.656	-170.447	143.585	-243.879	156.279	-122.99	249.58	-39.0756	-103.602	-118.949	334.88	-130.22	284.663	-93.5726	82.4734	-91.0735	-252.026	166.984	84.4428	-87.3764	62.8232	-129.677	78.5473
219	1392.07	3.91726	4.05292	62.1779	48.5303	-95.0079	-169.18	-63.2291	149.283	56.8706	39.2517	67.5382	-21.2081	-38.1998	181.1	-171.961	143.191	-242.413	158.811	-125.309	246.924	-37.5832	-102.552	-120.045	332.702	-122.958	281.87	-96.6213	86.2751	-89.7113	-239.902	154.744	83.6815	-86.096	64.8656	-129.176	79.077
220	1480.97	3.91153	4.03892	62.5044	47.2344	-95.2169	-169.845	-62.3157	150.638	55.5805	39.201	67.5609	-21.8503	-38.1002	178.818	-169.585	144.038	-243.17	158.694	-125.808	242.59	-32.343	-103.239	-118.415	335.516	-130.303	284.709	-94.215	82.6938	-89.9286	-247.677	163.664	83.434	-86.1448	61.1622	-127.168	79.0982	1ra2_1rx7_gly_trial55.0022.pdb
221	1521.42	3.92646	4.05255	62.0474	47.1927	-95.8322	-166.564	-63.5409	155.488	49.5573	40.3127	67.1721	-19.5938	-39.9187	178.889	-169.491	143.722	-240.409	159.995	-125.433	244.744	-37.8358	-101	-117.865	335.419	-130.801	281.843	-90.7133	82.0996	-89.5332	-246.173	161.805	84.4748	-86.986	62.1711	-127.859	79.1712
222	1453.46	3.93392	4.04553	62.1069	47.3989	-96.0578	-163.818	-64.981	158.341	45.8111	41.2378	67.4354	-21.7034	-38.3985	178.387	-169.119	144.436	-241.875	158.716	-125.448	239.149	-31.322	-103.558	-118.257	335.219	-128.519	279.125	-90.395	83.5315	-90.2549	-247.347	163.075	80.0759	-83.0413	64.2929	-130.442	78.485
223	1547.5	3.95388	4.05722	62.3269	48.2775	-95.7429	-166.846	-63.3345	154.937	49.9156	40.344	67.1603	-20.3503	-38.0366	181.997	-172.823	143.198	-242.113	159.264	-126.614	236.22	-27.4912	-104.246	-115.553	335.689	-133.165	276.272	-83.1651	80.7351	-89.8499	-242.597	156.635	80.6248	-82.9809	65.5793	-130.042	78.5376
224	1614.45	3.92221	4.04262	61.6583	46.7987	-95.9592	-167.035	-62.4735	156.951	47.7428	40.5029	66.9989	-19.0509	-40.107	179.029	-169.86	143.367	-239.777	160.96	-127.096	236.491	-31.038	-102.035	-118.137	336.71	-130.177	278.133	-88.8467	82.6118	-89.7909	-248.812	163.081	81.5481	-83.7465	65.2143	-130.177	78.5631
225	1835.82	3.90794	4.00613	62.1689	46.5989	-95.791	-168.671	-61.7503	155.345	50.0642	39.8327	67.2598	-20.7515	-38.7508	177.8	-168.793	143.967	-238.513	163.588	-131.053	228.138	-22.7112	-103.031	-118.221	338.142	-131.682	282.844	-92.9614	82.3254	-89.8207	-249.17	163.796	78.903	-81.7561	65.6016	-130.442	78.485
226	1720.72	3.94535	4.03723	60.9418	45.3815	-95.662	-170.703	-60.2592	151.358	54.1039	39.4296	66.4709	-14.3648	-44.1401	177.529	-168.086	142.968	-238.269	162.596	-128.822	233.853	-29.5908	-101.619	-117.944	335.642	-128.399	279.25	-90.0451	83.9551	-91.442	-254.47	171.714	78.3905	-82.0747	65.7236	-133.019	78.4486
227	1629.01	3.91974	4.0396	61.5634	47.0484	-95.7353	-171.444	-59.5204	151.29	54.0273	39.3622	66.6797	-15.5157	-44.3532	174.352	-165.021	144.341	-243.352	158.474	-127.497	232.334	-21.2876	-105.897	-117.978	334.245	-125.269	279.429	-92.3636	85.3931	-90.7935	-245.099	159.737	79.2146	-82.0799	69.5309	-133.674	78.6976
228	1769.58	3.92347	4.02554	61.5156	47.3668	-95.4492	-172.568	-59.4052	149.604	56.2349	38.849	66.8322	-17.0844	-40.835	180.186	-171.22	142.587	-240.9	159.439	-126.734	235.63	-27.5176	-103.575	-116.853	332.74	-124.18	280.597	-93.1053	85.4154	-90.3677	-243.697	157.172	80.8845	-82.9348	69.1705	-131.79	78.9097
229	1913.55	3.93576	4.01841	61.3997	46.1413	-95.5825	-173.245	-58.4667	149.654	55.7917	39.0546	66.7275	-16.5111	-41.9358	177.619	-168.458	143.265	-238.877	161.423	-127.817	234.107	-28.9004	-101.708	-116.455	334.744	-127.848	282.332	-92.8533	83.6241	-90.3151	-249.633	163.205	80.6355	-82.8014	66.4092	-129.44	78.8189
230	2172.11	3.92596	3.9918	61.3088	44.5352	-95.6897	-173.592	-58.2201	150.659	55.1804	38.7369	66.9595	-17.8262	-41.7871	174.845	-165.919	144.407	-235.077	165.146	-130.939	227.455	-25.9502	-100.325	-115.213	335.892	-131.713	286.336	-93.4299	81.3012	-90.3162	-255.682	171.512	80.171	-83.3444	64.6387	-129.676	78.7602	1ra2_1rx7_gly_trial55.0023.pdb
231	2031.11	3.93751	4.01771	61.6608	45.3933	-95.3563	-174.343	-58.3235	148.029	58.0725	38.3323	67.0148	-15.7931	-46.1998	172.917	-164.344	145.989	-238.77	160.729	-128.124	226.912	-20.9539	-102.97	-117.433	338.389	-130.337	282.016	-92.9172	83.2788	-90.2242	-252.687	167.001	78.8734	-81.5782	66.2705	-129.874	78.8593
232	1960.99	3.93005	3.99102	62.9349	46.0789	-95.8089	-173.127	-58.9075	152.222	53.9297	38.4456	67.0537	-16.6063	-45.5437	172.737	-164.104	146.491	-242.396	155.877	-124.95	224.98	-16.09	-106.548	-114.2	339.365	-136.847	285.604	-90.4118	79.6465	-89.9693	-253.45	165.373	77.2435	-79.5653	64.7366	-128.095	78.5731
233	1990.17	3.93567	3.99909	62.67	45.3789	-95.9219	-175.047	-57.2631	151.939	54.5269	37.9279	66.7918	-13.5499	-50.0449	171.6	-163.127	147.508	-240.389	156.996	-124.553	226.554	-20.2903	-104.601	-116.181	341.875	-136.463	284.591	-91.733	80.6936	-89.9387	-255.867	167.99	77.6443	-79.9464	64.2964	-127.952	78.7477
234	1991.02	3.95601	4.00109	62.5443	45.612	-95.889	-176.002	-56.6529	151.63	55.0795	37.663	66.4827	-10.8003	-51.6483	175.048	-166.782	146.908	-238.841	157.009	-123.009	231.543	-27.1659	-102.801	-115.761	340.885	-135.239	284.598	-91.5502	80.8412	-89.6319	-253.708	166.283	78.1233	-80.401	64.3502	-127.981	78.9187
235	2255.34	3.98107	3.98713	62.1241	45.1457	-96.337	-173.932	-57.3985	155.15	50.9981	38.2578	66.6256	-11.8158	-51.0345	174.506	-166.42	147.424	-233.256	161.587	-125.737	224.535	-25.7153	-100.41	-114.885	340.857	-135.373	282.892	-89.4008	80.7856	-89.6749	-253.074	167.413	74.8975	-78.1311	64.8576	-129.298	78.8954
236	2070.26	3.99086	4.01265	62.3852	46.0564	-95.9475	-174.09	-57.8933	152.418	53.8541	38.152	66.5164	-10.761	-51.8242	175.785	-167.724	147.061	-239.491	155.071	-122.895	225.05	-17.5429	-105.855	-114.566	339.637	-133.025	279.905	-87.8609	81.6969	-89.5638	-251.501	165.795	74.8533	-77.9079	67.4163	-131.141	78.9376
237	2002.85	4.00496	4.02432	62.161	46.3158	-96.1534	-175.932	-55.7052	151.759	53.8221	38.3721	66.3738	-10.3898	-51.8429	176.489	-168.359	146.891	-238.934	155.564	-122.633	229.493	-22.825	-104.663	-116.338	337.921	-128.011	281.054	-92.8343	83.0517	-89.1646	-249.168	162.244	76.2274	-78.6407	68.6922	-130.452	78.5149
238	2168.59	4.00606	4.00939	62.3304	45.42	-96.2319	-175.076	-56.2701	153.478	52.1382	38.5258	66.3242	-10.3894	-51.7539	175.789	-167.57	147.049	-238.322	156.019	-123.394	226.059	-19.4882	-104.937	-113.113	338.334	-133.994	283.673	-89.1758	79.3617	-88.9869	-253.887	167.458	76.9588	-79.5888	66.6193	-129.121	78.6264
239	2265.47	3.99816	3.99468	62.2414	45.6117	-96.302	-176.781	-54.8122	152.992	52.7886	38.1432	65.5805	-3.70111	-58.4593	176.478	-168.774	147.385	-235.835	158.067	-123.986	226.131	-23.1229	-102.541	-116.368	340.264	-129.963	284.014	-95.0261	82.6822	-88.9899	-251.285	163.084	76.0343	-77.8652	68.7994	-129.425	78.6566
240	2477.94	4.00164	3.97159	62.1219	45.6809	-96.438	-178.663	-53.056	152.378	53.3075	37.9295	66.3217	-8.88625	-52.6245	178.628	-171.908	146.97	-231.736	162.871	-128.651	219.784	-19.4659	-101.899	-114.76	338.959	-130.008	284.756	-94.0654	82.2278	-89.1586	-249.298	161.214	75.4758	-77.1458	70.3338	-130.176	78.5251	1ra2_1rx7_gly_trial55.0024.pdb
241	2622.95	4.00888	3.96358	61.9584	45.1211	-96.895	-178.797	-51.4216	151.516	52.5464	38.7542	67.1445	-15.6008	-47.259	174.828	-168.684	148.388	-230.206	163.075	-128.934	215.323	-15.7916	-102.152	-113.724	338.035	-128.941	284.505	-94.0322	82.5627	-89.3573	-251.313	164.022	74.6029	-76.5343	70.4292	-130.291	78.6092
242	2714.85	4.02296	3.9468	62.4809	44.4205	-97.5856	-177.841	-50.8013	155.465	47.5254	39.4802	67.4843	-18.4085	-44.2883	174.291	-168.897	149.047	-230.19	160.312	-125.936	211.589	-11.6673	-102.841	-112.358	338.061	-131.537	287.783	-93.964	80.4394	-89.4547	-256.598	172.106	73.0231	-76.0864	68.2016	-130.415	78.4961
243	2881.43	4.00726	3.91351	62.9132	44.3939	-97.7798	-180.089	-49.0787	157.868	46.0138	38.6565	67.7708	-19.2721	-42.4858	176.952	-172.232	148.223	-227.732	162.629	-128.192	209.751	-8.69109	-101.624	-114.544	338.576	-128.749	292.613	-101.753	82.1716	-89.1465	-257.916	178.214	69.8729	-73.9683	70.5001	-133.75	79.1131
244	2948.97	4.01082	3.89913	63.1944	44.8934	-97.0909	-175.564	-54.0452	156.778	47.5025	39.0514	67.5163	-16.9029	-42.9204	180.305	-175.816	146.423	-227.214	160.936	-125.78	209.961	-9.34257	-101.2	-113.068	339.241	-130.973	291.793	-99.4958	81.3464	-89.3178	-256.298	178.648	66.6888	-71.1456	70.3169	-134.552	79.1259
245	2979.8	4.0172	3.87458	64.3154	46.3067	-97.4041	-176.643	-52.7127	160.573	43.9916	38.8626	68.5706	-24.9404	-40.3376	174.95	-170.068	150.556	-227.202	158.837	-123.652	209.8	-8.38124	-101.792	-112.366	339.478	-132.151	293.3	-99.874	80.7952	-89.1363	-249.16	169.766	64.4847	-67.6563	67.899	-130.198	79.0917
246	3077.69	4.02325	3.85239	64.4438	46.3577	-97.4192	-178.858	-51.1844	159.264	45.8862	38.1383	68.7822	-27.0221	-38.5991	176.66	-172.048	150.822	-223.775	160.558	-123.827	209.93	-12.0621	-99.7623	-111.639	338.842	-131.968	294.765	-100.721	80.6764	-89.0576	-248.697	170.931	61.4884	-65.4169	69.3462	-132.426	79.1726
247	3072.59	4.04104	3.85625	64.2811	46.9147	-98.1157	-180.902	-47.5888	163.38	40.8397	38.5026	68.4849	-25.5964	-40.0002	174.932	-170.059	150.9	-222.68	160.148	-123.076	211.45	-13.3834	-99.3583	-110.855	338.177	-130.787	292.311	-98.5582	80.9734	-88.7016	-244.003	166.279	60.8297	-64.4612	71.5523	-133.36	79.3772
248	3113.93	4.0437	3.84444	63.9611	47.2484	-98.1326	-181.245	-47.0437	164.367	39.8968	38.455	68.2225	-23.5777	-40.8913	177.053	-172.127	149.739	-220.545	161.048	-122.506	212.64	-17.3554	-97.4485	-110.111	336.723	-128.586	291.441	-98.6675	81.6185	-88.3294	-240.939	161.511	60.9754	-63.8187	73.3814	-133.105	79.4644
249	3079.37	4.04952	3.85424	64.2274	46.9231	-97.4553	-179.783	-49.6593	159.068	45.5862	38.3604	67.6067	-19.3515	-43.9179	176.498	-170.987	148.716	-226.194	154.072	-119.602	213.846	-11.0771	-102.213	-108.084	335.665	-130.565	292.966	-96.702	79.986	-88.9087	-245.825	167.795	59.4386	-62.4606	71.0437	-132.431	79.4155
250	2992.09	4.04936	3.85679	64.0664	47.0284	-97.4193	-182.085	-48.2333	157.112	48.0622	37.6475	67.1058	-14.7903	-48.3914	175.375	-169.58	148.343	-226.564	154.324	-120.704	214.185	-10.8649	-102.577	-111.224	338.941	-129.632	291.742	-99.6887	82.0019	-87.6405	-243.876	162.763	62.0987	-64.7023	71.9493	-131.337	79.7858	1ra2_1rx7_gly_trial55.0025.pdb
251	3055.01	4.04201	3.84414	64.0233	46.8015	-96.6875	-179.717	-51.5687	152.568	52.8358	37.847	67.3632	-16.7243	-45.5458	177.984	-172.641	147.416	-224.403	157.09	-121.537	214.543	-15.3371	-99.9533	-109.258	338.783	-132.796	292.469	-96.5125	79.9037	-87.846	-245.466	163.677	60.8532	-63.6888	72.7661	-132.778	79.7771
252	3046.6	4.05357	3.85255	63.9823	47.1774	-97.3226	-180.894	-49.0746	153.054	50.8879	38.4912	68.0316	-23.2116	-40.4202	176.065	-170.992	148.915	-226.12	153.937	-118.999	216.551	-15.0114	-101.261	-108.101	336.457	-129.953	290.087	-94.9874	80.6218	-87.6336	-244.389	161.911	61.4145	-63.7877	74.2832	-132.936	79.9169
253	3174.88	4.02712	3.80737	63.9713	47.3503	-97.1373	-180.275	-50.005	152.379	51.9055	38.3664	68.6697	-27.7754	-37.7521	175.679	-171.066	150.373	-222.162	158.215	-121.977	212.022	-14.7207	-99.3022	-108.874	335.241	-125.543	292.782	-100.888	83.0036	-87.2161	-241.391	156.563	62.0026	-63.5358	76.5259	-132.479	80.098
254	3165.08	4.0593	3.82814	63.4771	46.5397	-96.1347	-177.895	-53.4816	148.138	56.434	38.6244	68.2889	-24.0875	-40.2181	176.683	-171.862	149.373	-224.851	153.193	-118.047	216.039	-15.1699	-101.047	-107.102	333.702	-124.694	290.613	-98.1758	82.9016	-87.5064	-246.244	164.907	61.7333	-64.0912	74.138	-132.128	80.2187
255	3238.88	4.05338	3.8083	63.1201	47.0042	-96.3565	-176.323	-54.6993	151.194	53.4467	38.761	67.841	-20.9842	-42.4304	176.704	-171.492	148.683	-222.529	154.176	-116.932	217.259	-19.7625	-98.6079	-106.724	331.466	-120.406	291.336	-101.561	84.8074	-87.1194	-240.227	157.426	62.341	-64.1629	76.2538	-131.569	80.4
256	3256.55	4.05344	3.80104	63.0093	46.9945	-96.9732	-178.188	-52.0412	154.895	49.6078	38.5684	67.7325	-20.8064	-41.7887	178.153	-172.876	148.326	-223.397	151.372	-114.174	221.439	-22.392	-99.1476	-105.1	329.595	-119.671	291.519	-100.384	84.3761	-86.5983	-239.986	157.53	65.1686	-66.5094	74.6197	-129.797	80.5752
257	3321.28	4.05081	3.79123	62.8101	46.1559	-96.9895	-179.608	-50.827	154.423	50.1779	38.3901	67.6108	-20.0451	-43.3981	175.247	-169.452	149.1	-225.399	149.76	-114.507	221.752	-19.5596	-100.997	-103.723	327.955	-119.085	294.245	-101.856	83.9279	-86.2115	-244.034	160.533	67.9852	-68.7363	72.6316	-126.785	80.8123
258	3388.46	4.00137	3.74262	63.3863	47.3248	-96.8827	-180.704	-50.1762	154.123	51.4082	37.5744	67.9483	-22.9805	-40.6551	177.094	-171.473	149.49	-223.554	152.426	-117.241	217.374	-16.4077	-100.544	-103.499	327.879	-118.537	297.409	-105.21	84.2686	-85.077	-236.272	149.176	70.8832	-70.0976	75.0277	-125.672	81.0855
259	3463.18	3.9785	3.7092	62.7961	46.5103	-96.8142	-179.467	-51.8483	157.177	49.2883	37.23	67.4956	-19.6572	-43.1278	176.829	-170.789	148.827	-220.544	155.85	-118.803	213.564	-16.9022	-97.7566	-103.439	326.527	-115.284	299.453	-109.804	86.2976	-85.4898	-237.853	151.612	70.5522	-69.7432	75.2125	-125.016	81.1553
260	3507.47	4.00711	3.70652	63.1406	46.6579	-96.9743	-181.28	-49.6426	157.347	48.9259	37.1339	67.8886	-23.2847	-39.7417	179.437	-173.835	149.156	-218.789	154.594	-116.696	212.249	-16.0294	-98.2176	-102.807	325.466	-113.966	300.427	-110.511	86.6757	-85.3173	-237.835	153.055	70.4882	-70.733	69.4051	-120.249	81.7694	1ra2_1rx7_gly_trial55.0026.pdb
261	3529.62	4.03234	3.71723	63.1811	45.6173	-97.6798	-183.087	-46.1285	162.457	43.1232	37.3808	67.7738	-22.0303	-41.7047	177.599	-171.839	149.622	-219.508	151.032	-113.448	214.066	-15.8694	-99.9435	-101.792	325.058	-115.982	302.208	-108.587	85.0998	-85.9866	-244.181	162.155	70.2264	-71.656	65.2574	-119.827	81.9732
262	3579.7	4.02061	3.68024	63.7811	46.8095	-97.2745	-182.6	-47.9094	159.708	46.5622	37.0215	68.4578	-27.7073	-37.064	178.648	-173.301	151.188	-219.144	151.313	-113.398	213.172	-15.4027	-99.429	-99.9832	322.709	-114.485	303.913	-109.224	84.9713	-85.6399	-238.407	154.802	69.4647	-70.1166	67.0196	-118.933	81.978
263	3570.19	4.06824	3.68841	62.7276	45.8504	-97.6945	-183.908	-46.1338	162.837	43.268	37.0079	67.9208	-23.253	-40.4811	178.849	-173.193	150.118	-213.781	156.487	-115.177	214.958	-23.7357	-94.4714	-93.7083	318.653	-118.829	302.507	-98.5794	79.9648	-85.666	-239.045	156.639	68.6992	-69.5557	68.1488	-120.51	81.7816
264	3526.11	4.03687	3.66996	63.0439	45.7954	-97.078	-183.095	-48.4253	158.025	48.7812	36.5864	68.3259	-24.469	-42.674	174.453	-168.914	152.44	-215.309	153.52	-113.017	217.844	-24.443	-95.6797	-98.9201	322.359	-114.2	303.754	-108.257	84.6833	-85.5431	-239.593	156.725	68.1433	-68.9091	70.3673	-121.907	81.9824
265	3535.68	4.04955	3.68753	62.7723	45.3538	-96.5584	-181.222	-51.1867	153.929	52.9642	36.7791	68.6798	-26.8439	-42.4182	172.691	-167.301	153.913	-217.657	151.282	-111.95	216.92	-21.0325	-97.5363	-98.3164	321.771	-113.427	300.663	-105.353	84.8442	-85.9658	-242.907	159.693	67.8215	-68.3204	71.643	-123.141	81.9991
266	3555.74	4.07395	3.66876	62.5764	45.5176	-96.2175	-180.278	-52.7891	151.701	55.3968	36.795	68.9818	-28.9911	-41.698	172.368	-167.048	155.139	-213.955	155.016	-114.912	212.285	-18.9542	-96.0088	-98.0956	320.124	-109.738	299.776	-106.708	86.6569	-86.1854	-240.461	158.493	65.3908	-66.1987	72.2293	-122.563	82.089
267	3533.79	4.07759	3.65608	62.7434	46.3054	-95.9829	-179.238	-54.0012	150.317	56.836	36.9158	68.3573	-25.183	-44.8061	170.233	-164.199	154.92	-216.216	152.515	-116.497	206.911	-8.6514	-100.025	-98.6693	319.457	-105.92	298.776	-109.187	89.0585	-85.9337	-237.027	155.278	63.3576	-64.4025	73.1732	-122.338	82.4765
268	3295.31	4.03966	3.59619	63.5175	46.0431	-96.1744	-185.272	-50.4584	153.792	56.031	34.543	68.5256	-25.9112	-44.8537	170.121	-164.11	156.227	-216.683	152.411	-118.722	197.945	3.35579	-102.626	-97.6134	318.507	-105.435	305.491	-114.574	88.7935	-85.8656	-239.611	160.806	63.7635	-65.1314	71.2012	-120.882	82.6508
269	3144.82	3.97289	3.51409	64.8029	46.7361	-97.0566	-188.634	-46.551	157.833	52.1178	33.8274	69.129	-34.5748	-39.3255	165.344	-159.407	159.653	-213.969	154.24	-119.651	191.442	7.05337	-101.902	-95.0884	316.984	-105.878	314.876	-121.025	87.5782	-85.4587	-236.257	154.229	65.9656	-65.9781	73.6012	-119.843	82.7793
270	3049.58	3.95253	3.46589	64.5024	45.7547	-96.7588	-188.744	-47.3394	156.91	54.0589	33.1762	68.7907	-32.3334	-41.7729	164.118	-157.789	159.784	-208.836	159.343	-124.2	181.53	11.8644	-99.826	-92.9018	314.22	-104.04	319.647	-124.821	87.6204	-85.7262	-239.793	157.497	66.368	-66.1138	74.7894	-119.506	83.0177	1ra2_1rx7_gly_trial55.0027.pdb
271	2973.51	3.91232	3.41623	64.8653	45.3392	-96.806	-188.794	-47.8706	156.707	54.9818	32.6435	68.9154	-35.7728	-40.4494	161.459	-154.984	161.831	-207.922	159.305	-124.411	177.794	15.1904	-100.159	-90.7135	313.588	-105.341	327.921	-130.672	86.5371	-85.9127	-244.151	161.856	67.3098	-66.7284	75.0536	-118.917	83.2118
272	2914.03	3.87145	3.36062	64.0276	45.1637	-97.7249	-193.461	-43.0537	159.501	52.4072	31.6439	69.1269	-42.2731	-37.5539	156.917	-150.453	165.382	-204.267	163.077	-124.261	179.265	7.94392	-96.0784	-89.0031	313.228	-106.07	334.782	-136.098	86.0278	-85.9974	-245.569	163.277	66.9706	-66.1576	75.5015	-118.503	83.4213
273	2856.23	3.84207	3.33156	63.5721	45.073	-98.3016	-195.863	-40.2216	161.005	50.9074	31.1765	68.7376	-41.1458	-40.0381	153.422	-146.825	166.575	-202.962	164.127	-126.166	175.47	10.2957	-96.9583	-88.1155	313.782	-106.274	337.53	-139.414	86.836	-85.5133	-245.931	161.656	69.3782	-67.8166	78.1734	-119.501	83.4426
274	2810.26	3.81286	3.29766	62.9415	45.4246	-97.067	-189.708	-47.2119	154.59	57.379	32.0796	68.3582	-41.9396	-40.0266	149.836	-143.7	167.701	-201.444	165.289	-125.939	174.38	9.33536	-95.8001	-84.7724	311.171	-108.125	343.564	-140.231	84.0096	-85.6184	-242.744	159.056	67.905	-66.6728	77.3947	-119.055	83.5819
275	2757.56	3.80672	3.28443	62.6949	44.9891	-97.6835	-193.536	-43.4625	156.454	56.0092	31.0919	67.8384	-36.6092	-44.1583	149.023	-142.719	166.508	-200.274	166.801	-127.2	172.543	10.2017	-95.3381	-84.4526	311.411	-107.382	344.549	-142.392	84.9629	-85.7668	-244.436	160.127	68.83	-67.0373	78.2248	-118.515	83.7407
276	2695.89	3.79882	3.25991	62.5045	44.6777	-98.102	-194.745	-41.8383	157.3	54.748	31.0762	67.4504	-35.1684	-44.812	147.215	-140.967	166.205	-199.667	167.468	-127.444	172.382	9.58883	-94.7909	-83.8012	311.924	-106.576	345.626	-144.778	86.322	-86.0226	-246.475	161.724	69.1829	-66.8421	78.876	-117.756	83.883
277	2642.69	3.79089	3.23739	62.4817	45.2997	-98.422	-195.652	-40.5632	157.766	53.8381	31.1407	67.3403	-36.8554	-43.0956	145.712	-139.457	166.622	-199.05	168.292	-127.729	172.167	8.9535	-94.1013	-82.2806	311.408	-106.408	347.55	-146.136	86.5275	-85.8444	-243.999	157.203	69.6211	-66.4833	80.701	-117.086	84.0169
278	2614.87	3.77508	3.22067	62.3534	45.4394	-97.6602	-192.079	-44.593	154.586	57.096	31.6932	67.2518	-37.6638	-42.078	144.93	-138.672	166.752	-198.542	169.144	-128.95	170.302	10.7269	-94.1905	-81.1455	311.093	-106.628	349.778	-147.698	86.4237	-86.0093	-243.747	157.098	69.5511	-66.3539	80.8213	-116.606	84.2406
279	2606.04	3.77343	3.20583	62.3256	45.045	-98.3507	-195.568	-40.9944	156.413	55.2833	31.0376	66.8508	-34.8713	-43.861	143.774	-137.411	166.026	-197.879	170.002	-129.409	170.16	10.1265	-93.5757	-81.1659	312.103	-105.86	349.054	-148.64	87.9711	-86.2367	-245.687	158.938	69.6382	-66.1373	81.0754	-116.011	84.3999
280	2584.6	3.76825	3.17894	62.3193	44.5652	-97.9013	-193.284	-43.6402	154.379	57.4566	31.3049	66.3312	-31.2395	-45.7521	142.722	-136.279	164.822	-196.876	170.866	-129.624	169.535	9.60975	-92.863	-79.9072	311.531	-103.949	346.212	-146.454	89.4199	-86.8139	-245.845	160.223	68.1671	-64.6317	80.7124	-115.623	84.5309	1ra2_1rx7_gly_trial55.0028.pdb
281	2512.18	3.80863	3.15433	62.0538	43.807	-97.9204	-193.57	-43.4544	154.305	57.588	31.2128	65.5455	-24.9169	-50.2939	141.68	-134.741	163.971	-194.158	172.311	-132.587	162.709	16.2185	-94.1591	-73.0155	303.408	-99.6723	338.649	-131.111	87.0907	-86.9587	-245.965	159.787	67.0756	-63.3608	82.4638	-116.727	84.7904
282	2407.62	3.80405	3.11253	61.835	43.9527	-97.7134	-194.831	-43.1051	152.507	59.9925	30.6279	65.131	-23.1261	-50.5418	140.625	-133.507	163.126	-193.268	170.713	-130.815	159.988	18.9571	-94.0056	-66.253	295.897	-97.6435	340.288	-124.656	83.6592	-87.523	-246.65	162.801	62.1927	-59.2719	84.2314	-119.357	85.2877
283	2355.47	3.77196	3.04893	62.6718	44.4251	-96.6547	-190.344	-48.4469	149.157	63.8836	31.0952	64.9696	-22.0038	-51.1946	140.192	-133.098	163.034	-192.404	167.318	-128.978	154.109	26.2956	-95.6948	-69.9971	300.344	-96.2834	340.426	-128.846	86.2662	-88.1769	-247.36	165.829	58.2443	-55.699	83.3529	-120.012	85.4468
284	2256.33	3.79935	3.01012	62.3492	44.069	-96.6042	-191.179	-47.9422	147.373	65.6983	30.8881	64.5178	-20.4208	-51.9907	138.511	-131.386	162.899	-191.322	165.626	-124.736	155.603	22.8544	-93.4973	-63.603	290.522	-90.1111	335.324	-117.381	83.8644	-88.4543	-248.018	168.664	53.2991	-51.432	85.4054	-123	85.939
285	2113.46	3.73315	2.9095	62.7977	44.2812	-96.3337	-193.75	-46.7941	146.332	67.8325	29.9827	64.0916	-18.0243	-52.9994	137.586	-130.286	162.633	-189.883	160.86	-123.687	147.806	33.0755	-96.9244	-63.3956	291.866	-89.27	337.998	-117.895	84.4528	-88.8789	-251.289	174.644	51.4316	-50.0931	83.7221	-123.607	86.1169
286	2107.78	3.68464	2.8368	63.0798	45.0252	-95.1732	-188.412	-52.4093	143.016	71.1454	30.9954	63.1741	-16.814	-56.8823	132.332	-125.709	165.414	-186.006	160.195	-122.341	141.479	37.1154	-96.2998	-64.69	295.184	-90.0144	342.12	-121.592	85.17	-89.0289	-250.379	173.98	47.696	-46.3605	84.3479	-124.164	86.3566
287	2123.84	3.67279	2.79421	63.5317	44.8104	-94.9794	-189.877	-51.4784	142.797	71.6888	30.7374	62.991	-12.9737	-58.2293	133.925	-126.68	162.923	-184.293	158.834	-122.963	138.528	40.4714	-97.0655	-65.5937	297.129	-90.0119	341.17	-120.582	85.9094	-89.3309	-252.602	176.235	47.538	-45.7823	84.0445	-124.089	86.3214
288	2134.85	3.68491	2.76851	64.1676	45.4181	-95.5861	-194.745	-46.8122	144.572	69.9934	29.9685	62.7776	-9.80866	-60.0176	134.687	-126.905	161.466	-186.019	150.43	-117.821	137.347	46.2805	-100.64	-64.4061	295.767	-88.4052	339.893	-118.073	85.6046	-89.6135	-253.707	178.898	45.3219	-43.3267	83.3354	-124.244	86.0782
289	2077.9	3.68096	2.71257	64.5107	45.3954	-94.9924	-191.146	-50.472	142.286	72.0453	30.6299	62.8475	-10.7137	-58.0162	134.775	-126.764	161.25	-185.9	146.486	-115.416	136.777	48.5918	-102.224	-58.9945	289.489	-84.3115	335.173	-108.819	83.5866	-89.8286	-256.286	185.001	42.647	-40.3146	81.9359	-124.071	85.5466
290	2163.13	3.63118	2.6191	64.4344	45.5318	-93.6579	-183.194	-56.8052	138.464	74.2982	33.0729	63.137	-17.0856	-50.9015	133.232	-126.075	161.972	-183.684	147.292	-113.509	139.483	42.408	-99.7786	-57.6284	288.162	-81.8603	337.437	-109.028	83.6333	-90.1024	-257.162	185.846	38.4344	-35.6951	82.4794	-125.079	85.5839	1ra2_1rx7_gly_trial55.0029.pdb
291	2155.79	3.64767	2.57434	65.9798	47.5389	-94.0473	-189.191	-52.743	139.404	74.983	31.2151	62.9857	-12.3158	-54.2232	134.989	-127.637	160.632	-189.764	131.231	-103.885	138.07	54.8357	-107.524	-55.8214	286.05	-79.8113	338.419	-107.044	83.4607	-90.121	-258.339	188.297	33.8208	-31.6024	81.9665	-125.631	85.8971
292	2161.92	3.63165	2.52702	66.2648	47.5695	-93.4508	-183.708	-56.6282	137.025	75.7189	33.0948	63.7766	-21.4944	-44.4729	134.501	-127.941	161.663	-191.011	128.79	-101.607	142.283	52.0839	-108.009	-54.4871	283.956	-77.6673	338.513	-105.094	83.0873	-90.0517	-262.523	194.412	30.9152	-29.4451	80.536	-126.39	86.2232
293	2177.9	3.61931	2.47423	66.8558	48.0225	-93.2222	-180.73	-58.679	135.669	76.064	34.1242	64.3739	-28.37	-36.7272	134.232	-128.056	161.901	-191.805	126.929	-99.934	146.097	49.2935	-108.206	-50.5745	279.854	-75.168	334.555	-96.4677	81.9885	-90.1275	-264.593	197.147	27.2119	-25.91	80.2619	-127.201	86.5961
294	2196.23	3.53405	2.38281	67.092	48.4075	-93.5914	-186.322	-54.6723	137.728	75.3855	32.5928	64.4265	-29.5768	-34.8433	133.681	-127.608	161.659	-182.111	137.54	-104.412	137.198	44.9039	-100.419	-47.962	279.784	-75.2826	335.49	-92.6988	81.4326	-90.6015	-265.004	199.188	18.7578	-17.2829	79.526	-128	86.9401
295	2298.97	3.50162	2.29554	67.7495	49.2747	-93.9431	-190.897	-51.5269	138.266	76.2082	31.0617	64.3356	-29.083	-34.7968	133.469	-127.288	161.258	-181.735	134.794	-100.541	138.819	42.0168	-99.0145	-47.6701	282.293	-75.9694	336.972	-92.4999	81.579	-91.3027	-264.088	197.786	13.6518	-11.129	79.5015	-128.092	86.9952
296	2307.27	3.50033	2.29914	68.549	50.5386	-93.196	-186.645	-55.7068	136.484	77.908	31.8571	64.152	-27.9228	-35.2229	133.107	-126.905	160.788	-182.963	128.612	-95.7798	137.828	45.429	-101.062	-49.4899	282.122	-72.8159	338.132	-96.2869	83.8116	-91.593	-263.142	197.245	9.8227	-6.70307	79.0267	-128.115	87.1099
297	2352.09	3.48121	2.23108	68.2844	50.1993	-92.1414	-180.058	-62.1097	135.308	79.0174	33.1112	64.1345	-28.6823	-34.938	132.634	-126.67	161.42	-181.719	127.846	-92.626	139.236	41.1202	-98.9475	-49.7592	284.414	-73.0905	340.595	-98.5053	84.1147	-91.644	-262.919	194.951	10.8011	-6.97531	80.0054	-128.124	87.1621
298	2247.02	3.43742	2.24063	67.5831	49.702	-90.8817	-179.26	-62.9848	131.499	83.172	33.4158	63.8924	-26.5174	-35.7245	132.115	-126.14	160.242	-179.843	130.975	-94.4568	137.103	40.8805	-97.4129	-48.2045	283.255	-72.2972	340.845	-95.5712	83.8742	-91.6537	-262.198	190.088	14.4305	-9.36269	82.5811	-128.394	87.1924
299	2218.79	3.43797	2.23501	67.1577	49.2482	-92.0783	-186.424	-56.1751	132.833	82.0148	31.9289	63.0414	-19.4952	-40.4033	130.263	-124.441	158.319	-178.927	132.351	-94.3872	136.819	39.3298	-96.2182	-46.7551	281.344	-71.2417	338.481	-91.8116	83.3677	-91.8992	-262.79	189.486	15.0507	-8.58152	83.204	-128.427	86.909
300	2394.76	3.43731	2.20338	67.8685	49.948	-92.2969	-184.047	-57.0172	130.76	82.6041	32.8119	61.8865	-13.8475	-44.9096	125.883	-120.467	157.876	-179.137	132.098	-92.5736	140.288	34.6067	-94.8714	-48.1232	286.545	-74.2615	336.944	-91.4907	83.8424	-91.8642	-258.679	184.609	10.5717	-3.1571	83.5288	-128.351	86.6081	1ra2_1rx7_gly_trial55.0030.pdb
301	2213.45	3.3953	2.18129	68.6045	52.3388	-92.0304	-176.196	-63.2998	132.933	78.8091	35.0959	61.5884	-12.9892	-43.7533	123.938	-119.162	156.908	-178.292	132.201	-92.9678	137.304	37.1523	-94.8133	-45.9973	284.639	-73.958	340.387	-91.5308	82.485	-91.2592	-248.534	172.24	5.98193	2.18824	86.6079	-129.364	86.4181
302	2273.66	3.4076	2.15924	68.3785	52.0283	-92.1635	-174.89	-64.0163	133.285	77.6838	35.6474	60.2249	-5.24165	-52.2695	119.875	-115.155	157.744	-177.357	130.598	-91.3094	136.98	36.9778	-95.3086	-44.7092	283.61	-73.1508	336.728	-86.0804	82.1714	-90.6128	-244.566	164.269	11.0355	-2.00404	89.8184	-130.01	86.1181
303	2147.95	3.38525	2.09933	67.9793	51.6817	-93.3807	-176.374	-62.3	134.957	75.4843	35.1556	59.3397	-3.91828	-54.8605	116.065	-111.73	159.567	-174.79	130.937	-90.7427	133.396	38.1194	-94.6298	-40.8832	280.381	-71.9052	335.641	-79.7204	80.6373	-89.5036	-242.653	156.967	17.4749	-7.36903	93.1577	-128.826	85.0563
304	1849.65	3.3531	2.05979	68.5802	52.4543	-93.682	-181.638	-57.4641	135.772	75.0306	34.2315	59.0155	-1.0395	-56.6722	116.313	-111.801	158.619	-170.727	129.918	-89.8822	123.196	45.8595	-94.425	-38.1497	278.991	-71.1014	336.984	-76.1231	79.7942	-89.2647	-244.076	156.902	15.714	-5.42798	92.3396	-126.973	85.2341
305	1648.42	3.34782	1.98864	68.9098	52.8078	-94.413	-187.639	-52.9338	137.12	74.7309	32.6149	59.2672	-3.21677	-56.9674	117.327	-112.836	161.171	-167.687	130.389	-89.1744	119.831	46.4379	-93.2026	-37.639	278.191	-68.8069	334.524	-71.7723	79.9546	-88.4017	-240.179	148.696	19.3971	-7.69522	94.7555	-125.651	84.2974
306	1317.25	3.32947	1.95158	69.5952	52.7938	-94.9843	-192.444	-47.9044	138.343	73.1379	32.2202	59.7413	-7.94678	-53.0507	117.737	-113.701	162.931	-164.729	128.392	-87.3178	112.971	51.9388	-93.2355	-34.4748	273.519	-64.0002	327.316	-60.1557	79.1551	-88.2782	-242.63	149.096	23.8286	-11.057	94.641	-123.733	83.9396
307	1091.73	3.3081	1.91114	68.7391	51.7773	-94.1642	-183.186	-55.1761	138.146	71.7912	34.7324	59.6411	-10.2213	-50.8344	116.767	-113.387	164.774	-162.377	134.4	-89.3691	110.523	49.7039	-89.1698	-35.1361	272.996	-60.8945	321.796	-54.2875	79.8719	-88.5098	-246.291	151.963	25.3672	-11.987	93.6862	-122.044	84.0874
308	825.776	3.27792	1.88687	67.4684	51.1803	-93.704	-177.463	-59.5995	138.492	70.4187	36.3262	59.7346	-13.0914	-47.664	115.944	-113.253	166.134	-160.339	138.023	-90.2521	107.359	49.5635	-86.2163	-34.8537	270.22	-56.2785	313.303	-44.5149	80.1616	-88.5644	-249.611	155.3	27.8299	-14.3064	92.4038	-120.541	84.6211
309	594.809	3.25492	1.85476	66.1426	50.2833	-93.8629	-182.7	-55.4135	138.088	71.5146	35.2195	59.5467	-13.0484	-46.6844	114.659	-112.372	166.074	-158.822	144.329	-92.9867	108.596	44.2781	-83.0178	-34.8767	269.161	-53.1938	304.705	-35.5522	80.904	-88.8408	-253.978	160.785	27.7758	-14.5765	90.1064	-118.95	85.3662
310	424.15	3.23117	1.84368	65.2914	49.8585	-93.8314	-183.444	-54.8294	138.075	71.6216	35.1395	59.2776	-13.2885	-45.4228	113.088	-111.219	166.256	-157.689	148.787	-94.8762	107.978	42.0152	-80.5653	-35.0712	269.04	-51.1461	296.413	-27.0069	81.5582	-89.1144	-258.078	165.997	27.2986	-14.5245	88.1805	-117.697	86.4127	1ra2_1rx7_gly_trial55.0031.pdb
311	353.091	3.23143	1.82932	64.4785	49.0123	-94.2283	-184.566	-53.2205	138.56	70.5518	35.2602	59.0796	-14.3069	-43.617	111.577	-110.104	166.7	-156.763	154.836	-98.6303	109.084	38.3027	-78.3144	-37.3666	272.732	-51.8615	290.871	-23.6236	83.184	-89.3475	-261.858	170.568	27.0773	-14.7308	86.8085	-116.91	87.375
312	285.324	3.21001	1.82553	63.7497	48.6077	-94.0902	-182.609	-55.0211	138.895	70.1695	35.6106	58.9237	-15.3083	-41.8223	110.199	-109.09	167.081	-155.719	159.988	-102.096	109.444	35.8325	-76.5789	-38.1174	274.932	-51.926	283.189	-16.0423	83.9786	-89.5021	-265.57	174.796	27.1124	-15.1964	85.7774	-116.365	88.4334
313	270.089	3.21639	1.8207	63.8881	48.819	-94.0524	-180.018	-56.7091	139.087	69.2585	36.3707	58.7386	-14.9734	-41.1588	109.07	-108.182	166.825	-155.159	164.748	-105.673	110.015	33.7327	-75.2404	-39.3407	279.458	-54.7574	278.958	-13.2643	85.1517	-89.7176	-266.81	176.684	23.5054	-11.9495	84.8191	-115.792	89.4995
314	280.998	3.21733	1.83593	64.4323	49.3591	-93.5807	-177.521	-59.1702	138.808	69.6876	36.7088	58.6081	-13.6905	-41.5831	108.691	-107.589	165.965	-154.827	166.128	-106.154	108.62	34.0169	-74.1761	-40.1593	283.727	-57.3448	274.501	-10.3073	86.2365	-90.0529	-268.107	179.053	19.4057	-8.09324	83.7782	-115.15	90.7172
315	248.463	3.21949	1.8263	64.6481	48.6198	-93.3318	-176.223	-60.5109	138.668	69.9644	36.8414	58.4252	-12.0485	-42.3362	108.266	-106.858	164.906	-154.513	168.663	-107.81	109.423	32.108	-73.1365	-40.6116	283.469	-56.505	279.569	-14.8108	86.2905	-90.1543	-273.33	185.501	17.0916	-6.597	81.6874	-114.815	91.0868
316	246.019	3.22746	1.82808	65.4373	48.907	-93.5953	-175.298	-60.7063	139.004	68.9436	37.2683	58.3795	-13.633	-40.3283	107.045	-105.7	164.855	-154.419	168.352	-106.678	104.979	35.6584	-72.0733	-40.7311	282.42	-55.5104	285.724	-19.0325	85.8318	-89.3506	-274.493	184.857	15.7827	-5.83783	81.5895	-114.352	91.7094
317	240.552	3.23299	1.83829	66.3117	49.9215	-93.8023	-175.243	-60.261	139.059	68.3597	37.5088	58.0968	-10.6559	-41.4375	106.187	-104.878	163.267	-154.367	166.832	-104.575	101.711	38.3305	-71.247	-40.9046	283.743	-56.3793	282.967	-16.9441	86.2302	-89.8401	-273.918	185.378	11.9364	-1.40227	81.1732	-113.832	92.2351
318	256.823	3.23029	1.85464	66.0588	48.507	-93.99	-175.699	-58.8738	139.829	66.78	37.9949	57.9954	-13.4417	-38.6964	103.824	-102.662	163.698	-154.47	167.184	-104.283	102.31	37.0682	-70.3556	-42.4086	286.46	-57.5845	287.454	-22.0223	86.805	-90.0397	-278.793	190.443	15.0514	-4.35934	81.0412	-114.648	91.8722
319	250.919	3.21744	1.84978	67.1098	50.4896	-94.1145	-174.464	-59.843	140.101	66.1597	38.2776	57.6946	-11.5316	-38.8279	101.987	-100.944	162.296	-153.125	168.406	-104.7	100.02	37.7355	-69.4387	-42.5195	290.595	-60.1536	280.175	-14.8275	87.215	-90.5643	-275.537	188.424	8.08207	3.40023	80.5965	-114.257	92.3152
320	273.389	3.23173	1.89634	66.0505	47.039	-93.6224	-175.369	-57.4738	140.394	64.7107	39.3857	57.9693	-13.1172	-36.7224	101.953	-100.762	161.489	-152.333	166.841	-102.605	97.2791	39.4691	-68.6513	-46.0027	296.768	-63.3876	286.041	-23.1331	89.7489	-90.4411	-285.451	196.546	19.3808	-8.131	81.4559	-114.723	92.8934	1ra2_1rx7_gly_trial55.0032.pdb
321	295.826	3.24323	1.91892	67.3927	48.541	-93.3971	-174.473	-57.9259	139.57	65.2418	39.8066	57.1081	-8.48363	-40.2726	99.1037	-97.294	159.994	-151.609	163.455	-98.5685	94.4155	41.414	-68.0401	-47.042	298.357	-63.815	288.571	-25.6681	90.493	-90.9655	-283.445	196.398	12.2169	-0.609087	80.2123	-114.869	93.1515
322	291.099	3.25746	1.95546	66.6393	47.6496	-93.4397	-180.625	-53.0445	140.615	65.4681	38.3091	56.5511	-6.56997	-42.2236	96.3627	-94.0302	159.481	-151.702	161.881	-96.4197	94.7255	40.4495	-67.2277	-46.6548	299.203	-64.08	283.76	-20.9856	90.5624	-90.5831	-287.887	200.221	16.2877	-4.43451	80.7685	-114.573	93.9017
323	350.382	3.28483	1.97191	68.3875	49.0504	-93.9896	-178.084	-55.4352	141.965	63.8282	38.5157	55.6673	-5.25084	-44.0255	92.5438	-89.5469	159.529	-151.61	158.524	-92.0166	89.8941	44.2439	-65.804	-50.7928	309.053	-69.8766	284.491	-25.7849	94.2337	-90.7123	-285.689	197.826	10.7827	1.28146	80.8966	-113.688	95.4615
324	390.795	3.29343	2.01028	68.122	47.3046	-93.0726	-174.548	-57.3888	139.878	64.4707	40.4015	55.3257	-3.47559	-44.6014	90.9499	-87.692	158.112	-150.75	153.805	-86.9405	86.0828	47.5922	-65.4195	-51.6613	307.984	-68.466	292.805	-32.3955	94.2576	-90.6066	-291.506	202.066	18.3736	-6.3668	82.0529	-114.988	95.045
325	445.546	3.31479	2.01314	69.3904	48.9481	-92.7509	-176.202	-56.7412	137.985	67.3307	39.5218	54.7239	3.24197	-50.386	91.607	-87.2381	155.886	-150.574	148.858	-82.3068	86.0849	48.0238	-65.6135	-51.9389	307.605	-67.8681	295.965	-35.1313	94.3407	-90.9808	-289.904	202.21	9.591	2.43322	80.4411	-115.163	95.2656
326	443.335	3.31543	2.02657	69.1902	47.8117	-92.7232	-176.329	-57.5525	137.324	68.6669	38.8924	53.4189	10.0549	-56.0622	89.5172	-84.3166	154.454	-149.702	148.749	-80.9045	83.9231	48.7205	-64.737	-54.8393	316.315	-73.3546	294.961	-35.9468	96.9183	-91.0392	-293.021	204.27	14.6019	-2.26743	81.2835	-115.165	95.6306
327	451.295	3.31886	2.02848	68.8781	47.2255	-92.9569	-172.562	-60.2267	138.435	66.4972	40.0195	52.734	10.8582	-55.9582	86.3481	-81.2987	154.303	-150.216	151.469	-82.6626	86.1983	45.662	-63.6446	-56.0697	320.228	-75.8661	294.346	-36.0256	97.965	-90.6896	-293.674	202.971	16.579	-3.9176	82.6342	-115.316	96.0616
328	513.066	3.33377	1.98757	69.6925	48.842	-94.2892	-172.767	-60.2012	139.717	65.1519	39.2547	53.0497	12.7873	-57.0149	88.7878	-83.2657	152.636	-150.412	144.547	-77.4836	89.8356	44.1166	-64.6537	-55.6126	320.024	-75.4376	291.697	-33.0778	97.8129	-90.9174	-292.27	202.97	8.03528	4.56849	81.0427	-115.263	96.3589
329	502.877	3.34868	1.98125	69.3895	48.319	-94.3453	-180.279	-52.9265	140.813	64.3028	38.3891	52.7348	12.5509	-56.5244	87.6804	-82.169	152.642	-151.069	149.809	-80.1871	93.6112	38.1308	-62.8959	-56.4992	320.852	-75.6993	294.415	-35.6475	98.321	-89.9045	-292.124	201.186	7.25068	4.90627	81.8622	-115.213	97.0135
330	534.06	3.33764	2.00231	68.9271	47.0478	-94.4621	-176.372	-56.2411	141.992	62.7539	39.1497	50.6089	19.4256	-63.4258	84.9979	-77.649	152.024	-149.595	147.196	-79.2658	90.376	43.6411	-66.0664	-55.9213	322.085	-75.3247	293.858	-37.0409	98.0448	-89.4817	-298.527	206.601	14.7675	-3.1599	82.3405	-115.076	97.5514	1ra2_1rx7_gly_trial55.0033.pdb
331	511.646	3.34188	2.03964	69.1921	47.8905	-93.9078	-175.195	-55.9214	142.046	61.4061	40.7097	48.6014	22.0182	-64.8789	77.8782	-70.2099	152.246	-150.41	153.047	-83.0959	94.7442	37.4741	-64.403	-55.5056	321.203	-74.5392	292.896	-35.5975	97.7201	-89.7253	-298.051	207.031	9.87866	1.73528	81.4116	-114.985	98.2149
332	532.689	3.34787	2.00779	69.5476	48.042	-94.6646	-178.547	-53.5861	141.736	62.334	39.3071	47.9701	21.1724	-65.2681	75.1179	-66.8587	153.229	-149.885	150.855	-80.4673	94.4617	37.2379	-64.3338	-56.9658	324.556	-76.2991	292.259	-36.0513	99.1933	-89.9609	-297.559	206.353	10.7516	1.1906	81.8361	-114.947	98.1805
333	524.602	3.35109	1.98142	68.8878	47.0302	-94.6824	-179.176	-54.3326	140.973	64.2779	38.2042	48.1391	21.2518	-65.4245	76.1457	-67.5042	152.925	-150.459	152.489	-81.0057	98.2672	32.5626	-63.2668	-58.6936	327.846	-77.653	292.359	-37.3381	100.958	-89.6814	-297.448	204.777	13.52	-1.14409	83.2036	-115.187	98.0279
334	544.315	3.36616	1.98763	70.116	47.5412	-94.4468	-175.36	-57.215	140.49	63.9185	39.4269	48.8691	17.9037	-62.0388	76.914	-68.7749	153.236	-150.618	149.186	-77.2514	100.198	30.5334	-62.9792	-61.7526	334.47	-81.7185	296.602	-42.6539	103.557	-89.9767	-296.996	205.487	8.84831	3.30907	82.6813	-115.515	98.2172
335	498.509	3.3611	1.98061	68.4868	46.5614	-93.9541	-174.329	-59.3367	140.045	65.4861	38.922	48.1738	17.5497	-62.458	73.9299	-65.6123	154.302	-151.391	154.178	-80.0876	103.772	25.1081	-61.3462	-59.1854	327.139	-75.499	291.596	-35.5979	101.768	-89.5485	-298.621	205.452	13.2203	-0.954909	84.1419	-115.67	97.9886
336	502.316	3.36871	1.93668	68.6794	47.3905	-94.4399	-178.123	-55.7119	140.408	65.1504	38.245	49.5509	13.1884	-58.9896	77.3293	-69.4645	154.818	-150.43	151.797	-77.636	103.087	25.4968	-61.7333	-58.3917	324.046	-72.0524	288.24	-31.1349	101.544	-89.8628	-297.981	205.693	9.16048	3.02913	83.4354	-115.628	98.0514
337	590.89	3.40419	2.00022	68.553	47.5687	-94.2522	-178.491	-53.6989	142.744	61.6781	39.5699	49.3513	13.5699	-58.6542	76.3161	-68.4148	154.45	-150.953	147.159	-73.176	104.843	24.5519	-61.6026	-57.9375	321.842	-69.6141	286.293	-28.754	101.484	-89.8415	-298.379	205.436	9.56136	2.91355	83.9013	-115.731	98.6776
338	639.596	3.44103	2.06839	68.45	48.0109	-93.149	-179.907	-50.8009	143.724	59.9448	40.9703	49.2403	13.7115	-58.4438	75.121	-67.1326	154.168	-150.836	146.402	-72.3234	105.246	24.0733	-61.517	-56.2397	315.51	-64.2666	285.335	-26.2395	100.142	-89.7805	-300.105	207.576	8.02147	4.27289	83.0235	-115.724	99.4749
339	673.037	3.46624	2.09644	69.0454	46.3389	-92.519	-181.965	-51.1201	142.785	63.1352	39.3582	48.2925	18.7345	-62.9022	73.5699	-64.5296	153	-152.67	149.592	-73.7439	109.738	18.4844	-59.4836	-62.9283	332.607	-76.8259	295.349	-40.6026	105.488	-89.6667	-301.144	207.345	11.2204	1.54203	83.7299	-115.635	99.7541
340	619.624	3.45781	2.05052	68.1519	46.1551	-92.8395	-180.611	-54.0525	141.624	65.4301	38.2399	47.2043	22.3238	-65.4412	70.6168	-60.9104	152.255	-154.455	153.943	-75.962	115.32	11.4472	-57.4189	-62.3615	330.843	-74.6441	291.8	-36.7738	105.367	-89.648	-300.195	205.439	12.1884	1.0667	84.543	-115.821	99.4713	1ra2_1rx7_gly_trial55.0034.pdb
341	645.551	3.47693	2.11818	68.3393	47.2171	-92.2647	-181.254	-52.999	142.081	64.8697	38.7401	47.6777	19.3211	-62.398	70.8857	-61.3377	152.453	-153.983	151.636	-73.5819	113.802	13.0943	-57.7929	-60.2402	325.394	-69.3892	286.88	-30.0621	103.903	-89.7599	-301.632	208.312	8.01741	4.6635	83.349	-115.788	100.508
342	761.84	3.51452	2.17722	68.8766	48.1126	-92.4497	-187.322	-47.1871	144.306	63.0367	38.0213	47.8371	17.2218	-60.9638	69.5174	-60.1325	153.177	-153.884	148.579	-70.4814	111.3	15.5989	-57.6111	-60.1562	324.593	-68.1465	285.154	-27.7434	103.995	-89.8804	-300.88	207.188	6.7502	6.26853	83.6143	-115.624	101.279
343	767.316	3.50423	2.09333	67.8427	46.775	-92.5559	-186.99	-47.7323	143.833	63.6228	37.8334	49.4234	14.4003	-59.1965	74.9228	-66.1335	153.549	-154.175	148.37	-69.9087	117.168	9.96496	-57.6796	-60.5778	324.377	-67.5677	287.048	-28.6492	104.057	-89.4814	-298.76	201.933	10.5686	3.54754	86.3126	-116.866	99.7586
344	714.496	3.50684	2.04154	67.4502	47.0607	-92.0973	-179.948	-55.1939	141.144	66.6387	38.2817	48.869	17.678	-61.474	74.0936	-64.9088	152.689	-157.216	148.433	-67.7076	127.337	-0.848668	-55.3905	-59.5616	319.211	-63.1073	287.894	-27.7465	102.928	-89.2863	-297.955	200.719	7.22114	6.89229	86.7972	-118.196	99.3117
345	802.608	3.5109	1.99136	67.7949	45.1769	-92.5434	-178.11	-57.2329	140.358	67.3381	38.0941	49.119	20.2265	-64.1519	76.8762	-67.3283	151.864	-156.829	145.158	-65.3034	129.198	-1.51593	-56.0732	-64.8581	333.243	-74.0296	296.859	-39.6171	106.987	-89.0828	-297.89	198.18	13.7442	1.36332	88.9015	-118.93	98.2507
346	252.664	3.62317	2.00104	66.8544	44.491	-92.4649	-175.53	-58.8566	142.045	65.2897	39.1499	49.5424	23.1574	-65.8189	75.8789	-66.8132	150.299	-154.441	146.389	-62.7704	98.9313	18.8467	-52.4662	-61.7662	323.648	-66.231	293.658	-33.6632	104.121	-84.2222	-300.661	199.602	28.1245	-8.79881	93.7876	-117.603	94.5539
347	243.44	3.62842	1.99045	67.5643	46.0505	-93.4927	-179.597	-54.6617	142.247	64.5339	38.3692	50.2345	18.1376	-60.8008	74.1706	-65.7366	150.688	-153.742	143.599	-59.8678	97.8493	19.7964	-52.6888	-60.5183	318.427	-61.6101	292.499	-30.7973	102.936	-84.449	-300.376	200.705	21.9569	-3.24563	93.4184	-118.098	94.799
348	91.6343	3.59438	1.88814	67.3391	46.7287	-93.6962	-179.727	-55.0871	141.466	65.5501	37.8023	50.1582	18.5631	-60.5705	73.6571	-65.038	150.076	-155.402	147.41	-62.3675	107.774	9.16097	-51.5703	-59.1055	306.881	-52.6723	302.29	-37.6953	100.676	-85.1699	-294.954	195.717	16.3891	3.1454	94.3545	-120.866	92.1402
349	84.9697	3.58923	1.87701	69.7656	47.945	-94.3499	-181.948	-52.354	141.659	64.5841	37.6527	50.1963	17.9969	-59.0254	73.19	-64.6568	149.445	-155.705	146.495	-61.4185	108.76	8.44356	-51.451	-62.8359	313.765	-58.9476	317.295	-53.6258	102.712	-85.8398	-293.156	195.806	7.83141	11.3537	93.6728	-122.143	91.7866
350	202.84	3.62405	2.05085	69.0453	46.2497	-94.2051	-185.513	-48.8806	143.721	62.8404	37.3779	48.4656	17.0978	-58.6772	64.0451	-55.0578	150.639	-154.435	142.771	-58.0676	100.106	17.0792	-51.61	-62.7119	316.454	-60.2634	309.473	-45.8531	103.239	-85.0716	-304.403	204.802	20.463	-2.29596	94.1922	-120.796	94.698	1ra2_1rx7_gly_trial55.0035.pdb
351	137.285	3.60566	1.98071	69.4394	47.2943	-94.7563	-185.792	-48.254	143.088	62.9109	37.2913	48.114	17.5981	-58.3526	62.867	-53.6739	150.173	-154.975	144.887	-59.8138	108.13	9.11729	-51.6347	-63.1743	316.358	-60.3373	313.041	-48.9967	103.272	-86.236	-297.639	198.899	15.0605	4.43445	95.8426	-123.646	92.7878
352	166.825	3.62389	2.00478	69.1942	45.1122	-94.712	-185.817	-48.244	142.823	63.2086	37.2724	47.9248	18.2067	-58.7741	62.021	-52.7702	150.024	-154.631	143.404	-57.7985	107.93	8.79181	-51.4201	-65.7252	323.505	-65.7306	316.454	-52.6378	105.096	-85.6906	-305.368	205.191	23.0173	-3.839	96.3227	-123.409	93.4111
353	87.52	3.6249	2.03308	69.0386	47.0956	-93.734	-182.973	-51.7652	142.082	64.8221	37.4813	47.7744	18.0036	-58.7006	61.2521	-51.9323	150.247	-156.333	144.361	-57.7318	110.476	5.70511	-49.9491	-60.979	309.474	-53.6914	307.046	-40.8296	101.717	-85.4381	-309.466	212.247	11.3672	4.62386	92.4823	-121.959	96.1724
354	84.5387	3.63348	2.04444	68.9592	45.5718	-92.6572	-182.932	-51.5716	142.638	64.3411	38.3012	48.2537	17.2193	-58.0817	63.7185	-54.4153	150.078	-157.485	146.819	-58.989	116.211	-0.784675	-48.8593	-64.448	319.114	-61.3668	312.671	-48.2406	104.29	-85.2852	-309.134	210.388	14.0333	2.32125	93.4701	-121.956	96.145
355	105.218	3.66678	2.14389	69.5791	47.621	-92.3205	-189.996	-44.3868	145.572	61.6076	38.0697	46.84	19.1105	-59.9579	58.2348	-48.3833	150.485	-156.954	146.547	-58.7237	114.82	0.67897	-49.0797	-62.651	313.756	-56.4171	306.624	-41.1446	102.921	-85.602	-309.4	212.187	8.37834	7.26867	91.9642	-121.672	97.9228
356	70.9218	3.65028	2.08276	68.9166	46.9327	-92.1644	-186.254	-49.1182	143.757	64.2917	37.6627	45.4286	24.5965	-64.1475	56.2084	-45.0892	149.286	-159.562	148.127	-58.2049	126.92	-12.2096	-47.388	-64.2375	317.688	-59.2014	308.866	-43.4085	104.003	-86.003	-304.892	205.229	11.9947	5.5821	94.664	-123.172	95.8272
357	95.302	3.63158	2.01258	68.2068	46.0992	-92.6701	-184.645	-51.1898	142.429	65.7421	37.2474	44.7173	27.8675	-66.9175	56.074	-44.1933	148.71	-160.033	147.519	-57.0118	132.331	-17.5749	-47.1922	-65.2523	319.685	-60.6088	310.821	-44.6627	104.404	-86.073	-300.91	197.862	18.667	1.21472	98.7313	-125.472	93.278
358	63.1486	3.6115	1.9969	70.6385	49.2926	-92.8278	-180.715	-54.7981	141.434	66.3079	37.7109	44.3019	28.7801	-67.7609	55.0277	-42.8659	148.803	-158.408	147.759	-58.247	128.711	-13.3717	-48.2638	-66.5565	321.293	-62.4537	318.1	-51.1534	104.703	-87.1159	-291.387	189.887	7.14568	13.7571	98.2706	-126.263	92.0548
359	31.2195	3.60752	1.99188	70.1168	49.9877	-93.0225	-181.702	-53.7998	141.758	65.9469	37.5373	44.7528	27.5574	-67.0096	56.358	-44.374	149.013	-156.275	150.278	-61.3118	122.023	-7.22164	-49.076	-63.7653	314.788	-56.1273	307.345	-39.321	103.145	-86.6392	-294.625	194.247	2.80932	16.1255	95.2849	-123.948	94.6231
360	24.0871	3.5948	1.91749	69.9642	46.822	-93.6199	-181.65	-53.9319	141.149	66.3643	37.2032	45.6426	26.0746	-66.0198	60.1389	-48.4468	149.156	-155.872	150.86	-61.7463	122.774	-8.06917	-49.222	-67.875	323.736	-64.1493	320.783	-53.4168	105.577	-86.3032	-301.836	200.086	11.0025	7.38847	96.5858	-125.172	93.3066	1ra2_1rx7_gly_trial55.0036.pdb
361	32.0047	3.58874	1.86351	68.8523	46.1644	-93.71	-181.705	-53.8714	140.662	66.7675	37.1597	46.3682	26.3503	-66.7998	64.2992	-52.6909	148.995	-155.429	150.058	-61.1081	125.187	-9.99689	-49.8232	-66.8371	320.824	-61.2423	317.109	-49.5548	105.03	-86.5859	-299.469	196.657	14.0737	5.41907	98.0037	-125.521	92.4218
362	1.55209	3.58415	1.87006	68.6037	45.9898	-93.8305	-182.587	-52.9593	141.156	66.2479	37.056	46.628	24.9469	-65.7911	64.6201	-53.1267	149.296	-153.394	153.108	-64.4984	119.499	-4.94582	-50.6305	-65.4522	317.234	-57.8167	312.142	-43.6076	104.131	-85.2843	-307.256	205.312	11.3507	4.75193	93.7717	-122.434	95.4942
363	-3.41154	3.5786	1.82384	69.739	46.6995	-93.8072	-177.502	-56.7977	140.589	65.6089	38.3887	46.9064	24.766	-65.3101	66.1183	-54.8162	149.222	-153.718	152.976	-63.899	125.118	-10.2313	-50.5856	-68.406	324.898	-64.2873	318.168	-49.9716	106.057	-85.4922	-302.447	199.653	6.91666	10.0708	95.9528	-124.328	94.3191
364	7.34094	3.57452	1.73659	67.7204	45.8068	-94.3514	-176.167	-57.1398	141.252	63.9119	38.9381	47.3516	23.9007	-64.2704	67.6209	-56.6441	149.155	-153.632	154.515	-64.8103	128.029	-13.5664	-50.5997	-65.4868	316.593	-56.5381	309.341	-40.0365	104.215	-85.4651	-302.318	198.049	11.8768	5.71429	97.2429	-124.481	93.5492
365	19.0661	3.58318	1.84492	70.2377	48.9624	-93.9027	-179.166	-54.0172	142.124	63.1064	39.0331	47.4127	20.5996	-61.8741	65.2672	-54.4799	150.179	-151.551	153.909	-65.5312	120.976	-5.92706	-51.7327	-66.7896	323.074	-61.4052	306.188	-38.2741	105.672	-85.8663	-299.774	198.299	-1.34494	17.4095	94.1131	-122.503	96.6194
366	10.4028	3.57524	1.80187	70.4113	47.7694	-93.9404	-178.844	-54.2463	141.863	63.2463	39.0964	47.5334	20.8938	-62.4622	66.4926	-55.6166	150.374	-151.283	155.921	-66.8704	125.59	-10.8045	-52.1315	-69.7637	330.907	-67.907	312.396	-44.5634	107.533	-85.1105	-301.656	198.241	1.0348	15.2369	96.3674	-123.896	95.8838
367	-9.03012	3.56899	1.74761	69.5772	45.9972	-93.8706	-177.594	-55.3592	141.189	63.7733	39.3143	47.469	22.5605	-64.4251	67.9229	-56.801	150.465	-150.82	156.812	-67.4777	126.938	-12.3598	-52.3782	-69.6318	327.428	-65.3982	317.762	-48.3149	106.821	-84.7868	-306.052	201.186	6.58929	9.26959	96.9782	-124.61	95.018
368	3.44163	3.56502	1.70501	68.9483	46.2918	-94.5023	-173.987	-58.0815	141.018	62.9205	39.9356	46.6277	25.0519	-65.9948	66.0018	-54.4248	150.011	-151.267	154.991	-65.3246	129.175	-14.4958	-52.0113	-68.0111	320.796	-59.7219	316.814	-45.6478	105.277	-85.0195	-302.505	196.008	9.15945	8.20367	98.5614	-125.557	93.2243
369	2.23067	3.56949	1.78068	69.8739	46.7593	-94.0376	-177.378	-54.3301	143.68	60.3135	40.19	45.6986	26.0018	-66.8898	62.2525	-50.2745	150.284	-149.833	158.069	-68.7465	124.592	-10.2624	-52.7728	-69.44	325.321	-63.4985	319.395	-48.8983	106.464	-85.1016	-303.642	197.908	7.7208	9.04363	97.7136	-124.996	94.4864
370	-46.9433	3.56621	1.75246	69.1429	47.0979	-94.2403	-176.722	-55.8994	142.616	62.0504	39.4319	45.6661	25.1426	-66.0278	61.3611	-49.4788	150.558	-150.217	161.81	-71.7569	124.749	-11.3148	-51.9957	-68.3866	323.581	-61.1575	312.007	-41.461	106.084	-84.9967	-301.584	194.37	8.19173	9.35884	99.9882	-125.81	94.5242	1ra2_1rx7_gly_trial55.0037.pdb
371	-28.8518	3.60074	1.79116	68.7464	45.6278	-94.0908	-179.489	-52.9202	142.653	61.8404	39.4377	44.8266	25.605	-66.1276	55.5676	-43.6353	150.888	-150.532	161.977	-71.1231	127.416	-14.2812	-52.2036	-69.5526	326.032	-62.9955	312.749	-42.5492	107.344	-84.0877	-308.954	200.913	14.1841	1.85513	99.6528	-125.237	95.8938
372	-23.7564	3.60227	1.7906	68.7532	47.4152	-94.1159	-181.598	-51.1959	142.177	62.5483	39.0219	44.6692	26.1789	-66.7824	55.4593	-43.3621	150.97	-150.409	161.327	-70.3398	127.893	-14.5739	-52.5239	-67.9215	321.985	-58.8618	305.864	-35.2918	106.348	-84.7907	-301.959	194.357	10.1772	7.20125	100.072	-125.467	95.0006
373	-24.9284	3.60568	1.7674	69.7422	47.9182	-94.5171	-179.634	-53.2695	141.452	63.1832	38.912	43.8636	28.7788	-69.1632	53.7427	-41.055	150.825	-150.377	160.352	-69.151	128.974	-15.5763	-52.639	-70.2075	328.866	-64.618	308.704	-39.0367	108.118	-84.6712	-300.77	193.298	8.26135	8.99042	99.6977	-125.112	95.1495
374	-24.4491	3.60828	1.75847	70.4558	49.5484	-94.5695	-184.072	-49.1108	142.332	62.5707	38.3473	43.6873	28.3891	-68.8511	52.48	-39.7385	151.012	-149.983	163.787	-72.125	130.328	-17.5099	-52.9784	-69.8174	328.035	-63.647	307.106	-37.342	107.966	-84.3138	-297.951	190.782	1.49895	15.3564	99.2755	-124.515	95.813
375	-53.1016	3.59914	1.70263	68.7782	48.0899	-94.6066	-184.036	-49.1362	142.34	62.5464	38.3358	43.7665	28.2603	-69.024	52.8826	-40.1987	151.336	-149.792	165.785	-73.8446	131.693	-19.1974	-53.0682	-66.9932	316.916	-54.3448	306.504	-34.228	105.373	-84.206	-302.556	194.392	7.33896	9.2009	99.4118	-125.258	94.9077
376	-66.6152	3.59327	1.67265	70.0612	49.3277	-94.4761	-183.319	-49.8698	141.333	63.5199	38.4427	44.1545	31.1468	-72.0468	58.0221	-45.0094	150.658	-149.505	164.713	-72.9163	131.629	-18.8957	-53.2932	-68.8073	319.615	-57.2663	315.194	-42.4429	106.206	-84.4	-294.788	185.891	1.73006	16.2518	101.292	-126.785	93.1469
377	-75.6392	3.58362	1.6592	70.1816	49.6862	-94.3931	-176.033	-56.3552	140.796	63.3952	39.6065	42.3805	35.6334	-75.6775	53.3112	-39.2241	150.342	-149.186	164.826	-73.0557	131.859	-19.0946	-53.4495	-68.4528	317.669	-55.7234	316.483	-42.8445	105.729	-84.6302	-294.311	184.955	3.53207	14.974	101.661	-127.293	92.2277
378	-85.7872	3.58074	1.61893	69.2206	49.3256	-94.2412	-178.833	-53.871	140.466	63.9886	39.23	42.5098	35.5295	-75.7596	53.9142	-39.8722	150.414	-148.92	167.396	-75.3109	133.017	-20.651	-53.6807	-66.4715	309.899	-48.9719	314.857	-39.8938	104.092	-84.8141	-295.272	185.794	5.46735	13.1518	101.661	-127.691	91.365
379	-89.8149	3.57884	1.65732	68.2031	45.1424	-94.1861	-173.498	-57.6909	140.639	62.5927	40.7472	43.0441	33.947	-74.0492	55.558	-41.9434	150.517	-147.423	167.239	-76.1043	128.446	-15.7437	-54.3546	-69.3979	319.041	-57.3002	321.838	-47.5002	106.115	-84.0703	-305.707	194.231	19.7974	-1.70413	102.103	-127.366	91.7634
380	-79.2479	3.57715	1.63809	68.094	44.9919	-94.1253	-176.796	-54.8871	140.375	63.2328	40.1694	43.5822	31.621	-72.2744	56.1839	-43.0519	151.153	-146.129	171.595	-80.7212	126.673	-14.3247	-55.1186	-69.6746	320.403	-58.3622	321.52	-47.0886	106.426	-84.4712	-304.567	193.249	20.4065	-1.78892	101.8	-126.987	91.6676	1ra2_1rx7_gly_trial55.0038.pdb
381	-68.7334	3.5823	1.684	67.7449	45.1424	-92.8774	-177.424	-54.2698	139.315	64.5414	40.7628	43.4947	32.0282	-72.8398	56.2348	-43.0051	151.225	-145.342	174.115	-83.3634	125.757	-13.6156	-55.5876	-68.9769	318.768	-56.605	318.716	-44.1408	106.146	-84.7	-303.455	191.893	21.0042	-1.88201	102.085	-126.9	91.4546
382	-83.1599	3.65207	1.70225	66.85	44.5137	-93.245	-183.39	-50.4006	139.353	66.3482	38.4945	46.6829	22.4177	-66.7965	56.0863	-45.8574	155.034	-146.842	170.436	-78.8171	127.364	-15.5432	-54.4438	-69.1412	310.921	-49.7833	313.759	-37.5547	107.168	-84.6653	-307.516	196.001	22.0527	-4.30218	102.781	-128.194	92.4285
383	-121.736	3.62435	1.66149	70.0161	46.8073	-94.3288	-183.225	-51.7146	141.659	64.9089	37.2178	47.5724	19.171	-65.0394	58.8461	-49.0533	155.993	-146.625	170.082	-78.6084	125.657	-13.8704	-54.2494	-73.1516	323.233	-61.1988	325.325	-50.3027	109.865	-85.5665	-301.947	193.928	8.17296	9.39583	100.47	-127.636	92.2134
384	-137.008	3.62155	1.68052	70.2581	46.7944	-94.0898	-183.42	-51.5237	140.532	66.0626	37.2829	48.1839	16.9695	-63.4481	61.0673	-51.541	156.418	-146.584	168.29	-76.8008	124.783	-12.9653	-54.2275	-73.5874	324.608	-62.5349	327.384	-52.0784	109.969	-85.1419	-305.316	197.834	5.08143	11.0363	99.2599	-126.856	93.4461
385	-154.412	3.61916	1.63178	68.932	45.1738	-94.1051	-177.126	-56.8674	140.73	65.087	38.4713	48.0871	20.0695	-65.8597	63.8178	-53.8805	155.3	-148.428	163.285	-70.9463	129.917	-17.9694	-53.0271	-73.4588	322.903	-61.3857	330.939	-55.0827	109.599	-85.0588	-308.848	200.538	9.85588	6.12645	99.515	-127.29	92.6512
386	-170.625	3.61555	1.63521	69.1888	45.3679	-93.9038	-178.164	-55.8371	140.165	65.6596	38.4931	48.3416	21.3891	-67.141	66.684	-56.5163	154.618	-146.565	164.681	-73.2747	125.854	-13.6583	-53.9871	-72.9599	321.296	-59.8522	330.048	-53.9023	109.211	-84.8622	-311.64	204.388	6.65381	8.1215	97.8674	-126.692	93.7202
387	-162.698	3.61761	1.6817	69.7102	45.8808	-93.9931	-183.737	-50.3333	142.336	63.6932	37.9898	48.3038	20.7916	-66.8781	66.2745	-56.0125	154.772	-145.092	165.329	-74.6849	121.019	-8.70749	-54.6869	-72.6927	320.456	-59.0551	329.734	-53.3472	108.988	-84.7291	-314.007	207.533	4.26651	9.64169	96.5064	-125.893	95.0319
388	-146.276	3.61973	1.7289	71.9789	48.0172	-94.4507	-186.592	-47.4787	144.022	62.0258	37.5245	48.0141	17.7155	-64.5947	62.3511	-52.2009	155.881	-143.118	166.747	-77.0483	114.083	-1.81759	-55.5026	-72.7603	322.844	-60.5511	325.538	-49.585	109.339	-84.4036	-316.776	212.429	-4.38339	16.5126	93.2984	-123.678	97.996
389	-161.495	3.60466	1.63991	70.6221	46.1192	-94.1188	-178.599	-55.4422	141.935	64.0719	38.2769	48.2969	17.3453	-64.7995	65.316	-55.1349	156.403	-146.097	164.979	-73.5535	123.632	-11.7894	-53.6921	-72.792	322.873	-60.9522	328.205	-51.4156	109.027	-83.9412	-320.066	213.841	-0.176467	12.0686	94.2341	-124.314	97.2933
390	-169.693	3.58699	1.56926	69.7822	45.5193	-94.2659	-173.369	-59.5229	140.512	64.2251	39.4939	48.8001	17.2489	-64.5486	69.0451	-59.0676	156.328	-145.513	165.516	-74.3205	123.952	-12.0559	-53.9013	-71.859	319.292	-58.372	330.344	-51.8926	107.765	-83.3477	-320.723	212.069	1.24718	10.7191	96.0476	-124.983	96.4712	1ra2_1rx7_gly_trial55.0039.pdb
391	-145.488	3.59762	1.50168	68.5248	43.6627	-94.3354	-176.441	-56.9302	139.934	65.0952	38.8995	49.5595	17.3659	-64.9649	73.3706	-63.5506	155.984	-147.472	162.851	-70.3503	131.996	-20.2384	-52.9098	-71.0329	317.742	-56.7259	326.809	-47.9746	107.241	-83.1521	-318.831	206.479	9.04936	4.52869	99.2767	-125.654	94.8876
392	-148.706	3.59806	1.49879	69.2726	46.254	-94.8906	-176.205	-55.7833	142.794	61.0893	39.643	48.9178	18.4942	-65.8737	71.1142	-61.1594	156.339	-145.623	166.879	-75.0739	130.469	-18.6661	-53.8599	-68.823	314.175	-52.3028	313.367	-34.5587	106.015	-82.7887	-319.928	209.812	-2.13642	13.7028	96.0471	-123.75	97.8574
393	-127.851	3.60243	1.43281	68.7994	44.7831	-95.1203	-177.383	-54.831	142.083	61.8582	39.2533	49.8625	17.8383	-65.5196	75.6711	-65.9851	155.959	-145.076	168.631	-76.9471	131.545	-19.7354	-54.1073	-70.2106	317.84	-56.128	319.667	-40.6606	106.853	-82.646	-317.988	204.665	3.08093	9.96816	99.323	-124.938	95.9814
394	-109.716	3.66604	1.4137	67.9555	45.6355	-94.9416	-180.369	-52.7839	140.897	63.7311	38.5469	51.1325	14.9842	-64.125	75.1401	-66.9469	158.339	-146.124	171.732	-79.06	135.654	-24.5405	-53.5653	-69.7723	311.8	-50.3089	312.019	-32.0604	107.274	-82.8437	-312.437	197.909	2.79314	11.6991	100.985	-125.546	94.7746
395	-120.496	3.67227	1.40254	68.5227	43.8895	-94.423	-175.774	-55.7947	137.351	66.1749	39.3607	50.7999	19.0046	-67.5977	77.3458	-68.5796	157.339	-139.494	183.51	-92.4129	125.35	-13.7356	-57.1038	-75.2109	325.674	-63.0122	328.477	-49.792	111.217	-82.8166	-315.779	200.651	7.69168	6.66035	101.115	-125.836	94.141
396	-113.554	3.66889	1.33946	66.8339	42.8325	-94.8389	-176.528	-55.2764	138.915	64.6893	39.2176	50.8742	19.7187	-68.4477	78.8448	-69.9188	157.083	-140.027	181.97	-90.6915	127.238	-15.6692	-56.7954	-71.6048	313.174	-51.594	321.815	-41.2497	108.397	-83.0844	-314.478	197.44	14.9362	0.94696	102.945	-126.828	91.8827
397	-117.036	3.65739	1.35413	65.8924	41.6392	-94.6116	-172.217	-58.9932	140.75	62.4135	40.517	49.314	26.5083	-73.8121	76.8327	-67.0166	155.974	-142.382	177.715	-85.5152	130.03	-18.8505	-55.5272	-70.4962	310.092	-48.8409	320.157	-39.222	107.598	-82.8578	-318.364	200.617	20.5299	-4.8317	103.082	-126.697	92.3233
398	-136.821	3.64639	1.35919	67.4547	45.0129	-94.0189	-173.061	-59.2326	140.117	64.0823	39.9786	48.8844	29.0921	-76.5236	77.217	-66.8628	155.662	-142.125	181.011	-89.0344	130.43	-19.3433	-55.6725	-74.2541	319.79	-58.9015	337.399	-57.3468	109.985	-83.3548	-308.814	192.19	6.38291	9.74909	103.262	-127.168	91.4195
399	-126.055	3.65183	1.31206	66.5018	42.9249	-94.789	-172.122	-59.6744	141.867	61.9108	39.9929	48.7432	31.0996	-78.2884	79.4156	-68.5894	154.86	-142.439	179.465	-87.4528	130.423	-19.2657	-55.3373	-72.0594	313.6	-53.0074	332.828	-52.5652	108.352	-82.0645	-318.414	200.026	12.0926	2.22651	103.076	-126.216	92.9437
400	-119.186	3.64493	1.30483	65.7709	41.9657	-94.87	-171.886	-59.8883	141.31	62.329	40.0219	48.4519	32.7198	-79.2775	79.7396	-68.6345	154.218	-144.888	173.338	-80.0168	132.948	-22.1528	-53.8643	-70.3711	307.564	-47.6758	330.147	-49.0047	107.028	-81.9445	-319.279	199.622	17.7494	-2.7054	104.101	-126.527	91.9638	1ra2_1rx7_gly_trial55.0040.pdb
401	-101.03	3.64847	1.29156	65.9606	42.0241	-95.2962	-174.192	-56.8552	142.349	60.5093	40.2807	48.1679	32.524	-78.7326	78.8243	-67.7843	154.558	-145.808	171.647	-77.7644	133.669	-23.1603	-53.6527	-70.7672	310.256	-49.9827	329.706	-48.9158	107.414	-82.7091	-316.018	196.672	19.0165	-2.77222	104.458	-126.829	91.061
402	-111.346	3.64841	1.28675	67.815	45.6057	-94.9681	-171.129	-59.7737	140.786	61.9027	40.7812	47.702	37.2205	-82.5539	81.0866	-69.3043	153.669	-147.597	169.194	-74.4724	137.57	-27.338	-52.8779	-70.6443	310.476	-50.0044	328.546	-47.9833	107.514	-83.1411	-305.78	187.669	6.04602	11.0822	104.576	-127.184	90.4977
403	-103.868	3.68146	1.32401	67.3418	43.2336	-95.7601	-176.738	-55.0979	142.764	60.9334	39.0228	48.2632	32.7885	-80.3207	77.4222	-66.2923	156.125	-147.695	166.382	-71.7203	138.426	-27.8623	-52.8903	-72.8675	316.19	-54.8478	327.649	-47.7963	109.752	-82.783	-313.072	193.938	14.1661	1.93923	104.551	-126.649	91.9344
404	-74.0056	3.68184	1.30126	66.0922	41.2448	-95.9439	-178.424	-53.6521	143.294	60.5757	38.6582	48.7388	30.7373	-78.5376	78.2285	-67.4699	156.41	-144.035	175.773	-83.0032	130.79	-20.1165	-54.9142	-72.8701	316.973	-55.3755	327.018	-47.4778	109.885	-82.4458	-314.392	193.516	24.1995	-5.97584	105.712	-126.414	90.1591
405	-125.236	3.68119	1.31981	67.3216	43.3893	-95.335	-175.196	-56.3914	141.983	61.5983	39.5124	47.9568	33.0303	-80.6073	76.1718	-65.0019	156.452	-144.876	175.24	-81.9041	133.71	-23.2529	-54.4933	-72.9619	316.404	-55.2382	330.616	-50.935	109.876	-82.5733	-317.095	199.202	11.3394	3.64248	102.083	-125.094	92.6388
406	-131.924	3.65336	1.31239	66.6695	43.1098	-94.2995	-172.531	-60.1513	140.426	64.2318	39.4453	48.3011	32.7645	-81.1338	78.5607	-67.4176	156.745	-145.579	174.689	-80.9422	132.915	-22.9198	-53.6821	-72.139	312.988	-52.8098	332.851	-52.1062	108.732	-82.9573	-315.62	197.511	13.2193	2.54008	102.668	-125.607	91.3471
407	-134.321	3.63952	1.35723	66.7463	42.4845	-94.1847	-176.908	-55.5992	143.028	61.6947	39.3275	47.8168	31.7033	-80.6305	75.6153	-64.4335	157.723	-147.087	171.47	-76.8498	136.579	-26.7563	-52.8634	-72.7782	314.597	-54.4332	333.128	-51.9677	109.101	-82.9325	-319.988	202.272	14.4481	0.226474	101.779	-125.019	92.6486
408	-216.501	3.6448	1.38395	64.6808	39.2874	-94.4035	-178.039	-54.4789	141.827	62.7984	39.0547	46.8723	35.5171	-86.0723	73.4663	-61.7881	159.204	-139.632	179.497	-85.3771	128.742	-18.8777	-58.1548	-77.917	320.205	-60.0138	338.718	-57.4881	113.119	-83.0088	-319.972	203.612	31.5979	-17.5038	107.293	-132.621	89.8822
409	-208.306	3.64995	1.31317	65.6441	40.2649	-94.7406	-176.979	-55.8611	140.585	64.0657	38.7943	47.8888	34.757	-85.2996	78.8987	-67.3611	158.424	-138.559	180.306	-87.0623	127.197	-17.0029	-58.3757	-73.9998	310.717	-50.3298	324.921	-42.8591	110.657	-84.1671	-318.224	202.998	26.6933	-12.4968	107.302	-133.236	89.7397
410	-209.17	3.64815	1.28805	65.8878	40.3588	-94.5399	-173.298	-58.996	140.143	64.1371	39.4867	47.7973	35.447	-86.2726	79.4354	-67.8185	158.917	-141.771	175.114	-80.1829	134.165	-24.4565	-56.5406	-75.0636	315.119	-54.3027	326.844	-45.4616	111.437	-84.6247	-316.738	201.541	24.8759	-10.224	107.294	-132.956	89.4391	1ra2_1rx7_gly_trial55.0041.pdb
411	-228.013	3.65216	1.29453	68.3366	44.2483	-94.7711	-177.477	-55.7968	139.745	65.1793	38.4472	48.0422	34.0917	-85.4543	79.5226	-68.192	159.821	-143.504	172.64	-76.6477	137.443	-28.3903	-55.0125	-77.1716	320.658	-59.5319	329.464	-48.3518	112.903	-85.729	-310.317	198.45	6.64819	7.21147	105.609	-132.595	90.0206
412	-218.928	3.64662	1.29072	68.3961	44.2348	-94.5466	-177.753	-55.5237	139.411	65.5701	38.5449	48.2789	33.7138	-85.0215	81.1766	-69.8243	159.533	-142.623	174.389	-79.1498	135.604	-26.3219	-55.4684	-76.0432	319.28	-57.9453	325.415	-44.2466	112.092	-85.878	-308.139	195.413	7.98115	6.81586	106.035	-132.247	89.6272
413	-212.404	3.63234	1.28253	67.0652	41.5342	-94.1315	-175.317	-58.6223	139.764	65.9949	38.4707	47.9687	35.5416	-86.6459	81.5162	-69.8536	159.284	-144.757	173.208	-76.989	139.758	-31.0044	-53.9505	-76.8203	322.756	-61.1946	327.626	-46.7894	112.509	-85.7017	-314.909	201.053	17.2495	-2.7534	106.382	-132.18	89.7111
414	-201.96	3.61974	1.2772	66.1009	41.0587	-94.1346	-174.094	-59.7348	139.19	66.4562	38.5983	48.0281	36.5699	-87.1722	83.6963	-71.8021	158.499	-146.239	168.279	-71.6188	141.698	-32.7714	-53.1782	-74.3664	316.568	-55.0686	320.43	-39.1694	110.893	-85.8082	-313.251	198.032	21.9406	-6.11531	107.391	-132.091	88.6876
415	-202.745	3.60215	1.2889	68.8263	45.9934	-94.6843	-176.534	-58.8013	141.927	64.3211	38.3665	47.604	36.197	-85.8853	81.1934	-69.4772	158.826	-148.242	167.443	-71.8495	143.107	-33.9413	-52.4607	-74.7369	318.457	-56.6519	320.836	-40.0117	111.23	-87.2156	-301.615	189.5	3.49026	12.8189	106.561	-132.376	88.9049
416	-217.24	3.5926	1.26993	66.5392	41.7103	-94.9546	-183.102	-53.3031	141.324	65.6615	36.9711	47.6376	34.4951	-85.4957	80.6011	-69.0966	160.464	-147.223	169.276	-73.2296	143.176	-34.0781	-54.2227	-74.9149	319.529	-57.4581	320.657	-40.1303	111.407	-86.9506	-307.335	194.267	21.8553	-4.4689	105.924	-130.948	86.656
417	-228.049	3.58867	1.27689	68.8838	46.7885	-95.0217	-184.39	-52.0908	141.327	65.696	36.7758	47.5647	32.049	-84.1128	77.8147	-66.8074	162.544	-148.19	167.478	-70.4738	146.138	-37.3487	-53.9098	-73.8924	314.932	-53.6389	318.236	-36.1271	110.393	-88.2097	-294.859	185.702	4.00973	13.2684	104.983	-132.191	86.3836
418	-241.039	3.55032	1.30985	67.7437	42.8559	-94.4194	-179.268	-56.5337	140.138	66.5057	37.6952	46.5775	34.5349	-85.5403	76.7448	-65.088	161.78	-149.421	165.788	-67.8304	148.867	-40.2576	-53.1595	-77.1324	325.146	-63.4413	329.08	-48.319	112.648	-88.0077	-305.061	194.594	17.1026	-0.474668	105.221	-132.087	86.4137
419	-231.909	3.58628	1.36352	66.918	41.5039	-92.9768	-174.521	-56.4947	138.764	64.4639	40.979	46.6715	32.7031	-86.2894	71.6338	-60.5528	165.277	-145.061	168.491	-70.3465	145.175	-36.5062	-55.3399	-79.5948	326.215	-64.6204	330.842	-49.6994	114.475	-88.0019	-308.658	197.333	24.2732	-7.7069	106.91	-133.444	86.1879
420	-224.585	3.59717	1.31196	66.5532	41.4697	-94.0695	-181.72	-51.0839	139.208	65.1707	38.815	46.7687	32.7258	-86.3672	72.6167	-61.396	165.046	-147.281	163.761	-64.7677	150.192	-41.5617	-54.1354	-76.8196	318.25	-56.5767	321.089	-39.3727	112.628	-88.3101	-308.556	197.024	26.242	-9.05271	106.277	-132.629	85.7121	1ra2_1rx7_gly_trial55.0042.pdb
421	-231.833	3.59681	1.33604	67.5068	41.7316	-93.9122	-185.513	-47.6421	137.277	67.2965	38.1117	46.7342	32.7258	-86.5287	72.5545	-61.3845	165.417	-144.366	170.727	-72.0127	145.322	-36.7333	-55.6104	-79.706	326.369	-63.6677	326.087	-44.8328	114.75	-88.8922	-309.322	199.52	22.5046	-5.86202	104.192	-131.693	86.2311
422	-236.934	3.58379	1.37811	67.4961	42.5938	-92.5261	-179.882	-55.3181	137.15	69.8826	37.9912	45.6539	37.8117	-91.7844	71.1018	-58.9256	164.531	-144.662	173.926	-75.934	144.227	-35.727	-54.874	-78.2024	323.306	-60.4712	321.625	-40.3936	113.732	-89.4372	-307.289	197.868	21.2394	-3.96136	103.855	-131.571	86.217
423	-246.011	3.58849	1.34656	69.2225	44.7137	-93.3692	-186.857	-49.5751	137.225	70.5153	36.2841	46.1178	36.7798	-90.9466	72.9323	-60.9191	164.619	-145.354	172.809	-74.8957	144.179	-35.6567	-54.5396	-79.3649	327.548	-64.3962	324.575	-44.021	114.503	-90.3816	-302.673	195.509	11.3187	5.95927	102.502	-131.457	86.2745
424	-232.602	3.5854	1.33608	68.0731	42.0332	-93.6732	-180.489	-54.955	138.162	68.8079	37.3622	45.6691	39.8762	-92.2467	74.0855	-61.5301	162.658	-144.341	175.266	-78.2876	143.04	-34.2329	-54.6582	-80.1132	332.413	-68.1583	322.234	-42.91	115.474	-89.9213	-309.243	200.703	21.0391	-3.9701	102.811	-130.871	87.1043
425	-240.25	3.58073	1.38685	69.4862	45.7532	-92.4629	-173.01	-61.5238	138.159	68.547	39.1086	45.7326	41.5008	-93.7974	75.8223	-62.9233	161.601	-142.69	176.749	-81.0274	138.319	-29.1523	-55.0427	-79.0379	330.155	-65.7817	319.372	-40.1012	114.776	-90.7118	-299.341	192.392	7.89683	10.1285	101.911	-130.555	86.9967
426	-241.188	3.57273	1.40802	69.7591	44.9717	-91.9701	-173.109	-61.2673	137.593	69.1017	39.4212	46.1524	40.3805	-92.5869	77.6044	-64.7426	161.061	-142.142	176.034	-80.7594	136.54	-27.1997	-55.2109	-80.4425	334.211	-69.8714	325.716	-46.7857	115.587	-90.6513	-301.207	194.209	9.5611	8.38342	101.467	-130.214	87.0613
427	-241.403	3.56614	1.36021	68.4963	45.6103	-92.7372	-181.646	-55.438	137.346	71.3186	36.6337	45.8438	42.0255	-93.6498	78.0644	-64.7297	160.31	-142.214	181.591	-86.6671	137.472	-28.3266	-55.0265	-76.8744	324.514	-60.4861	316.074	-36.4673	113.058	-91.3053	-299.264	192.674	8.6323	9.76342	101.169	-130.122	86.5898
428	-225.294	3.69192	1.38674	66.5766	42.1651	-93.5335	-179.249	-56.6148	139.482	68.1043	37.3477	48.4534	32.2079	-85.897	74.0101	-63.9078	165.025	-142.714	182.529	-87.4451	139.616	-30.6447	-54.521	-81.1956	327.255	-62.9055	316.018	-36.3872	117.836	-90.9568	-305.163	195.872	22.7371	-3.59357	102.612	-129.888	85.8809
429	-215.455	3.67727	1.37507	66.3846	42.1495	-92.9854	-174.724	-60.2648	138.799	68.1337	38.5123	47.8177	34.1713	-88.1529	73.0273	-62.5515	165.581	-143.301	182.073	-86.9269	141.307	-32.31	-54.2107	-80.7294	327.465	-62.9626	314.978	-35.5799	117.381	-90.4262	-305.147	193.936	24.3859	-4.57574	103.895	-129.506	85.5528
430	-214.823	3.66644	1.3659	66.6007	43.491	-93.2683	-180.533	-55.6335	137.926	69.7167	37.2214	47.3149	37.0356	-90.5624	73.6318	-62.5968	165.084	-142.84	183.337	-89.0324	139.272	-29.7644	-54.9354	-78.9458	324.435	-59.7641	310.545	-31.4501	116.09	-91.1852	-302.962	192.964	20.0173	-0.0996316	103.132	-129.287	85.5002	1ra2_1rx7_gly_trial55.0043.pdb
431	-224.381	3.78075	1.38363	68.8788	46.9349	-93.4609	-180.458	-55.5651	138.301	69.2379	37.2032	49.3647	31.1336	-87.3388	71.8423	-62.9753	169.079	-142.209	187.453	-93.4721	142.517	-32.9173	-55.1942	-84.2309	331.527	-66.632	316.917	-38.2447	121.231	-92.0801	-294.39	186.291	5.57937	14.6033	102.473	-129.39	85.2448
432	-218.764	3.7478	1.38999	65.8365	43.0101	-93.8803	-179.4	-55.9779	139.024	67.8186	37.5275	48.5449	34.4937	-88.9013	71.2487	-61.7591	167.308	-142.533	183.94	-90.1936	139.074	-29.3461	-54.8785	-80.6624	322.796	-57.8911	307.862	-29.0589	118.7	-91.7226	-306.509	197.052	21.6011	-2.0541	102.541	-128.963	85.7333
433	-222.561	3.70822	1.43886	69.2821	47.7257	-94.5151	-183.191	-50.6533	144.895	60.9102	38.0413	47.2535	31.1988	-85.4266	62.6737	-53.3289	168.726	-145.243	177.409	-82.1792	141.341	-32.2197	-53.2192	-81.7722	324.023	-59.6421	316.298	-37.3603	119.127	-93.0344	-296.553	189.947	4.63289	15.2402	101.223	-128.438	86.1449
434	-194.51	3.81822	1.52346	69.1222	47.4763	-91.5204	-174.52	-58.8335	131.593	72.9801	40.8474	42.5241	54.7752	-105.571	47.266	-35.3382	166.955	-146.224	176.062	-80.3039	142.074	-33.294	-52.1565	-82.5845	317.813	-54.0745	311.471	-31.4414	120.858	-94.2729	-310.247	203.405	13.8806	3.48294	97.1104	-127.667	88.1909
435	-208.653	3.81439	1.49404	70.7805	47.0623	-92.0137	-175.754	-57.6826	132.814	71.8538	40.3899	43.1529	53.3067	-104.679	50.4849	-38.6542	166.918	-146.532	174.33	-78.4821	142.175	-33.3673	-51.9846	-86.7718	330.205	-66.1073	326.153	-47.2725	123.594	-94.4905	-310.325	204.552	11.0105	5.94552	95.9635	-127.389	88.2133
436	-222.181	3.78328	1.46974	69.6638	45.806	-92.8942	-176.972	-57.4874	135.737	70.0643	38.8968	43.5367	53.2543	-104.484	54.7569	-42.5032	165.722	-143.383	182.864	-89.1614	137.822	-28.3289	-53.3087	-86.1729	328.975	-65.1637	329.117	-50.2796	122.903	-94.0682	-313.054	206.852	13.8375	2.9276	96.003	-127.372	88.0039
437	-236.823	3.77465	1.42973	69.757	47.4674	-93.8341	-184.845	-50.53	136.885	69.3866	37.2853	43.8248	52.4312	-103.957	56.9431	-44.648	165.753	-142.814	184.667	-91.4527	138.643	-28.8354	-54.1166	-82.8641	320.648	-57.2165	321.02	-41.2832	120.34	-93.8861	-306.253	198.92	8.60756	9.42517	97.654	-127.624	87.0245
438	-233.714	3.85823	1.458	69.4021	48.0732	-94.3668	-180.171	-53.7956	140.419	65.0374	38.2749	45.6969	46.1557	-99.5516	54.9761	-45.0459	169.703	-144.935	182.052	-87.7111	143.114	-33.6862	-52.8989	-84.9375	320.227	-56.8719	318.877	-38.6563	122.95	-94.0219	-303.239	196.016	5.94465	12.5411	97.6348	-127.214	86.8274
439	-228.839	3.82588	1.47477	70.2126	49.3887	-94.91	-190.93	-44.3682	142.241	64.1506	36.399	45.1113	45.1944	-98.613	51.9083	-41.9043	170.254	-147.695	175.96	-80.1748	145.58	-36.5755	-51.8252	-84.2343	318.935	-55.9504	320.298	-39.7362	122.01	-94.1565	-299.34	192.073	3.45263	15.9605	98.148	-127.07	86.428
440	-223.334	3.8135	1.41446	69.9111	48.1101	-94.6966	-189.171	-45.9156	141.773	64.4842	36.7626	45.5904	45.1457	-99.8087	56.7555	-46.7428	171.078	-147.067	179.23	-83.803	147.033	-37.8467	-52.3983	-86.9232	328.967	-65.3675	328.902	-49.5154	123.789	-94.1046	-299.92	190.944	6.36522	13.5854	100.136	-127.561	85.3757	1ra2_1rx7_gly_trial55.0044.pdb
441	-226.543	3.80282	1.39146	68.3272	47.1647	-94.7457	-187.153	-47.6487	141.073	64.9324	37.0114	45.6518	45.8363	-100.063	59.3184	-48.8364	169.895	-144.764	182.286	-88.191	143.008	-33.394	-53.477	-82.7797	318.118	-54.6718	317.232	-37.1852	120.95	-94.4319	-300.863	191.57	11.4089	9.02814	100.547	-127.82	84.6751
442	-240.57	3.78123	1.38235	69.3408	46.7486	-94.705	-185.555	-48.9755	140.933	64.8756	37.3081	46.0136	45.2399	-99.9786	62.4319	-51.9287	170.057	-145.559	178.417	-83.952	142.666	-33.0918	-53.0718	-85.0145	325.192	-61.7192	326.427	-46.9158	122.148	-94.2578	-303.427	194.97	8.82568	10.7167	99.3174	-127.207	85.1664
443	-238.893	3.80802	1.35233	68.6676	49.1779	-95.6789	-194.412	-41.3919	141.4	65.1041	35.3423	45.3109	47.3475	-103.753	57.5374	-46.8808	172.881	-146.694	176.772	-81.5317	146.166	-36.9102	-52.4443	-81.4544	306.409	-44.4652	314.721	-32.9126	119.384	-94.6157	-303.717	196.088	3.19878	15.4689	100.168	-128.534	85.151
444	-245.713	3.7951	1.36666	68.8681	46.7641	-94.9735	-188.344	-46.5913	140.356	65.6325	36.6944	45.4247	47.1687	-103.19	59.355	-48.4265	171.911	-145.508	177.141	-82.6351	142.818	-33.352	-52.9848	-85.0059	319.432	-56.6771	326.656	-46.5059	121.89	-94.6155	-306.265	197.642	10.4762	8.6487	100.575	-128.358	84.574
445	-243.605	3.78491	1.32486	69.037	47.0934	-94.6275	-182.778	-51.7639	140.618	65.3189	37.4977	45.4302	47.265	-102.978	60.7077	-49.6086	171.432	-146.367	178.146	-83.2231	145.649	-36.4266	-52.2732	-85.3314	322.306	-59.3433	328.15	-48.2631	121.837	-95.0344	-303.576	195.391	8.47107	11.0534	100.084	-128.127	84.1599
446	-239.984	3.76671	1.33319	68.5343	45.9974	-94.6804	-183.497	-51.1534	139.938	66.0022	37.332	45.4574	48.3637	-103.691	63.3976	-51.8155	170.338	-145.222	177.538	-83.3686	141.628	-32.1398	-52.8345	-84.7401	322.284	-59.1778	327.089	-47.3099	121.251	-94.9029	-303.4	194.089	14.0366	6.48895	101.126	-128.345	83.362
447	-72.1079	3.7776	1.23476	70.4659	50.2352	-108.755	-217.608	-27.3932	162.402	49.0621	21.5588	50.2579	24.8551	-80.4391	72.1689	-65.7162	170.817	-148.702	169.878	-71.8008	143.915	-36.1135	-50.4634	-82.7944	316.97	-54.1121	323.016	-42.3981	119.403	-95.0547	-289.06	185.509	-1.99644	25.3473	104.343	-129.491	75.1561
448	-170.801	3.77121	1.25137	70.735	49.9185	-107.999	-212.526	-32.1923	159.98	51.2666	22.4784	46.8983	36.5825	-92.8376	64.4754	-55.9869	171.64	-146.403	169.137	-69.0335	144.272	-36.7009	-53.8888	-82.9905	317.24	-53.9132	326.163	-45.6442	119.311	-95.0005	-293.137	195.824	-0.295346	22.8896	94.6223	-123.58	74.0873
449	-191.661	3.77485	1.23724	69.8639	48.0734	-107.072	-206.997	-37.12	157.736	53.0882	23.7235	46.9137	36.6667	-93.1276	65.1305	-56.4857	171.717	-147.993	164.902	-63.467	148.721	-41.3173	-53.1201	-83.5861	319.428	-55.461	326.299	-46.0251	119.671	-94.7976	-296.896	198.922	5.92993	16.4713	94.6235	-123.543	74.0132
450	-198.599	3.73856	1.24788	68.0623	45.3099	-107.103	-209.085	-35.1666	157.378	53.5077	23.4145	45.764	38.1587	-94.0064	59.8914	-50.8793	171.565	-145.462	168.852	-69.0254	138.845	-31.113	-54.2304	-81.5947	313.128	-49.8745	324.155	-43.2637	117.904	-93.8335	-306.055	205.707	20.1901	1.67713	95.5404	-123.417	74.495	1ra2_1rx7_gly_trial55.0045.pdb
451	-189.349	3.79517	1.29427	67.047	44.1394	-106.754	-207.673	-36.4856	156.123	54.6717	23.7296	45.6563	38.8976	-96.2515	53.2568	-45.0112	175.048	-143.532	174.601	-75.9786	135.032	-27.1439	-55.1617	-86.1334	318.854	-55.5471	328.99	-48.3045	122.035	-93.522	-309.821	207.741	27.7956	-5.92646	97.4989	-124.655	74.6172
452	-209.798	3.79729	1.25571	66.9974	44.0255	-105.604	-202.371	-41.0739	154.024	56.4219	25.1192	46.5579	36.3566	-94.4456	57.8366	-49.7347	175.126	-145.198	172.378	-73.0044	138.205	-30.6186	-54.236	-85.6301	318.548	-55.0441	328.318	-48.0156	121.561	-93.9801	-308.122	206.94	24.4626	-2.60417	96.9007	-124.668	74.8521
453	-226.507	3.78305	1.24888	68.0329	45.5301	-104.34	-204.674	-37.4592	149.235	59.7433	26.2296	46.3901	37.7013	-95.9747	58.5878	-50.1192	174.969	-144.617	169.742	-68.8389	140.613	-33.4087	-54.8907	-85.4676	318.767	-55.1844	328.396	-48.0474	121.332	-93.9159	-304.626	205.077	18.3315	3.70865	93.2205	-121.696	74.6579
454	-228.38	3.78887	1.24043	68.1782	44.9785	-104.235	-205.248	-36.83	149.418	59.6086	26.292	46.1953	39.6903	-97.8621	59.1377	-50.3198	174.837	-145.97	167.357	-66.2633	143.337	-36.1542	-54.2094	-84.8658	321.328	-56.694	322.188	-42.4332	120.937	-93.4344	-308.344	207.999	19.7065	1.50865	93.5099	-121.388	76.1722
455	-229.121	3.75829	1.25577	69.2409	47.0118	-104.048	-205.299	-36.6431	149.669	59.3523	26.4547	45.2177	40.1166	-97.4732	53.9569	-44.7931	174.434	-143.013	173.338	-73.906	134.937	-27.5232	-55.5633	-84.754	318.78	-54.8267	326.714	-46.4801	120.557	-94.1529	-305.417	206.616	13.3738	7.80533	92.7446	-121.8	76.4921
456	-232.386	3.75654	1.2447	69.0289	46.913	-103.911	-206.588	-35.324	149.983	59.1605	26.4282	45.3627	39.2254	-96.4036	54.5941	-45.3378	174.02	-145.746	168.499	-67.8041	140.526	-33.4784	-54.0727	-83.7465	314.697	-51.1412	326.577	-46.0219	119.597	-93.6926	-306.86	207.274	13.3317	7.6663	94.102	-122.799	76.5497
457	-231.358	3.76029	1.21996	68.026	46.2253	-103.479	-203.777	-37.8278	149.181	59.7842	27.0394	45.6903	38.4688	-95.7228	56.2262	-46.9403	173.676	-142.379	176.194	-77.3797	133.624	-26.2184	-55.7083	-81.9599	309.813	-46.2326	321.153	-40.3934	118.339	-93.9125	-307.684	208.414	16.0429	4.88686	93.7876	-122.883	76.9904
458	-238.419	3.72906	1.23148	67.8691	44.9922	-102.228	-198.497	-42.4073	147.159	61.4763	28.486	45.2186	39.5062	-95.9743	55.8739	-46.1465	172.939	-143.939	173.783	-74.1398	136.242	-29.1588	-54.8428	-82.7365	313.091	-49.312	324.008	-43.5795	118.751	-93.4215	-309.636	209.135	20.335	0.667582	94.5535	-123.084	77.1133
459	-241.166	3.71511	1.23123	67.8356	44.5231	-101.837	-205.21	-35.3758	144.456	63.8981	27.8401	45.6264	38.3443	-95.0097	58.3165	-48.6383	172.702	-143.154	175.428	-75.1483	135.567	-28.5883	-55.2077	-84.0414	317.795	-53.6226	328.13	-48.4497	119.642	-93.5132	-310.668	210.605	20.7214	-0.0138285	93.9889	-123.001	77.6805
460	-245.416	3.71629	1.21901	67.8994	45.2178	-101.504	-205.474	-35.0506	144.091	64.3562	28.0331	46.143	36.8015	-93.5523	60.9714	-51.4276	172.505	-145.53	171.944	-70.5468	140.338	-33.7648	-53.9474	-81.8596	312.131	-48.0467	321.602	-41.6376	118.007	-93.4013	-309.464	209.798	16.6689	3.70929	93.9683	-123.027	78.0994	1ra2_1rx7_gly_trial55.0046.pdb
461	-262.434	3.69014	1.25668	68.5193	45.2873	-100.314	-203.671	-36.1126	144.358	63.9003	29.27	45.8948	36.3339	-92.7785	60.3477	-50.6904	172.359	-150.719	159.79	-55.8568	151.507	-45.3968	-51.2901	-83.2187	316.548	-52.4222	327.369	-47.6305	118.676	-93.2146	-309.277	209.27	16.7716	3.71965	94.2009	-123.216	78.2323
462	-253.765	3.67194	1.26377	67.7428	43.4891	-97.4726	-188.425	-47.8053	139.388	66.3865	33.792	45.1077	38.2458	-94.7813	58.625	-48.5347	172.099	-145.781	168.046	-64.3861	144.684	-38.7829	-53.6784	-82.5957	316.364	-52.1908	325.972	-46.2246	118.109	-92.6848	-313.257	214.165	22.6229	-2.52546	89.3922	-119.018	78.6862
463	-259.635	3.61209	1.25786	65.5959	41.3828	-99.0646	-195.777	-46.1075	146.615	63.9396	29.8526	47.2663	28.948	-87.0783	65.6011	-57.0434	174.039	-151.745	165.737	-62.4458	150.67	-44.6555	-50.7061	-80.9477	313.332	-49.0503	320.267	-40.6708	116.825	-91.8284	-314.5	213.459	28.6827	-9.09858	91.9279	-119.86	79.1771
464	-252.459	3.80228	1.37136	64.6112	39.8623	-98.7117	-192.815	-48.5572	146.145	64.1191	30.5468	50.5856	18.1543	-80.6876	61.6336	-56.324	180.788	-154.854	158.853	-54.4493	158.741	-52.7866	-49.1593	-88.4227	318.516	-54.364	326.655	-46.9714	124.601	-90.882	-317.649	213.552	37.3316	-17.4854	95.6001	-122.022	78.9857
465	-258.405	3.7823	1.33565	63.3319	38.6625	-98.3131	-190.607	-50.6235	144.957	65.268	30.9361	50.7029	18.9697	-81.0922	64.4526	-58.7359	179.544	-153.267	164.295	-61.1151	154.273	-48.1885	-49.9778	-85.9053	313.079	-48.8878	320.905	-41.2496	122.739	-89.9606	-319.161	212.959	41.193	-21.1972	97.488	-122.572	79.2413
466	-263.739	3.76675	1.39027	63.8732	37.1943	-97.853	-188.491	-52.0363	143.663	65.9974	31.7601	50.9511	18.5614	-80.6721	66.2173	-60.4309	179.233	-152.176	160.509	-56.278	158.31	-52.0534	-52.6876	-88.3681	321.557	-56.6282	327.69	-49.3872	124.527	-89.4156	-325.02	224.493	42.6239	-24.6822	96.491	-125.204	78.7937
467	-255.123	3.7154	1.4002	62.8123	35.4269	-96.6589	-182.195	-56.5032	140.112	67.9453	34.2316	53.5458	9.31728	-71.1839	79.7489	-74.2642	178.521	-149.416	161.467	-57.2833	157.574	-51.3362	-55.1428	-85.1054	317.419	-52.2937	318.195	-39.4085	121.422	-89.0939	-327.638	232.88	42.2185	-25.622	93.2759	-125.389	78.0417
468	-264.749	3.62826	1.32791	63.3388	34.35	-96.1945	-183.875	-53.0243	138.351	68.4378	35.1143	53.5489	5.70207	-68.3141	86.3734	-80.9391	179.482	-148.412	164.992	-60.7959	156.535	-50.0533	-55.6784	-84.4798	323.831	-59.144	324.95	-46.0355	119.651	-88.8693	-328.403	232.329	42.0183	-25.8043	93.8544	-125.351	78.5485
469	-274.318	3.6354	1.2804	62.4241	34.896	-96.2057	-182.999	-53.4503	139.425	67.1952	35.5015	53.2049	8.89133	-71.0992	87.5514	-81.6429	178.64	-147.949	167.275	-63.8523	155.47	-48.789	-55.8004	-82.0133	318.147	-53.0612	316.05	-37.4186	118.024	-89.3328	-329.445	232.036	39.8088	-23.5075	98.2918	-128.34	78.6818
470	-275.672	3.61248	1.20519	63.6639	34.6991	-95.1977	-174.417	-58.4088	141.186	63.1435	39.0423	53.8145	6.0331	-67.9262	93.3884	-87.7305	178.798	-149.516	167.813	-64.2609	160.56	-53.9055	-54.8273	-84.1281	329.288	-63.8787	325.69	-48.1402	118.861	-89.5018	-327.492	227.003	37.7468	-20.6472	102.727	-130.442	78.485	1ra2_1rx7_gly_trial55.0047.pdb
471	-275.376	3.62171	1.18816	63.2366	33.6976	-95.2238	-172.864	-59.0921	141.841	61.8805	39.7093	54.0702	6.75899	-67.9377	95.3805	-89.5144	177.275	-148.834	167.755	-64.7514	160.085	-53.1437	-55.054	-83.4339	328.915	-62.6852	321.615	-44.8825	118.718	-88.4162	-331.806	229.31	40.4629	-23.9121	104.077	-130.156	79.5602
472	-279.574	3.63315	1.15445	62.6945	32.8948	-94.7186	-172.165	-59.7841	141.947	61.9852	39.9689	54.5286	6.76946	-66.7888	97.9811	-92.1003	175.504	-147.962	174.463	-72.0365	159.193	-52.4485	-55.3323	-83.0371	330.362	-63.6096	319.505	-43.149	118.441	-87.1792	-332.525	226.836	42.487	-25.8506	106.281	-130.281	80.3814
473	-276.982	3.64867	1.13411	62.2236	31.5252	-94.8578	-170.946	-60.5245	142.001	61.5293	40.2899	54.8084	7.47967	-66.7032	99.9041	-93.8074	173.749	-147.344	174.584	-72.7671	158.552	-51.4727	-55.6072	-82.8146	331.755	-64.5242	317.887	-41.8747	118.325	-85.0165	-336.001	226.037	47.4089	-31.2144	108.787	-130.186	81.9109
474	-269.391	3.65617	1.10096	60.9801	32.225	-94.4467	-173.824	-59.0852	141.171	63.5737	39.3032	54.3322	12.0232	-70.4103	100.625	-93.9964	172.425	-147.011	179.665	-78.5371	158.637	-51.5102	-55.6613	-79.9335	324.936	-57.7947	310.106	-34.001	116.37	-85.6181	-332.082	220.32	47.6955	-29.5244	110.872	-130.671	80.6398
475	-269.331	3.63056	1.08591	61.623	32.4073	-94.9028	-179.813	-54.4542	140.565	64.9657	37.8786	54.6176	9.86433	-67.5683	101.691	-95.3658	172.292	-149.737	175.649	-74.3721	159.858	-52.7042	-54.3208	-80.3324	327.481	-60.599	314.808	-38.8685	116.39	-86.4762	-328.974	216.875	47.6042	-28.0885	110.727	-130.471	79.6898
476	-262.698	3.64211	1.05538	62.176	33.3422	-94.6743	-173.056	-58.9727	141.661	62.2914	39.9288	53.8861	14.3824	-71.8285	101.624	-94.8529	172.569	-150.249	175.115	-73.9976	161.178	-53.8821	-53.9813	-80.6582	330.233	-63.1996	316.213	-40.8159	116.46	-87.3345	-324.77	212.241	45.5325	-24.4572	111.238	-130.442	78.485
477	-256.728	3.63841	1.04213	63.127	34.4135	-94.7766	-170.981	-60.3518	141.974	61.4546	40.4494	53.3441	16.9186	-75.0884	101.684	-94.4831	173.221	-150.63	171.971	-71.1967	160.882	-53.189	-53.707	-80.4208	331.031	-64.39	319.037	-43.5496	116.002	-88.0939	-325.034	212.668	40.4764	-19.8808	111.47	-130.807	78.8427
478	-252.48	3.64148	1.03738	63.8015	35.163	-95.0855	-177.298	-55.2157	141.029	63.0582	39.0664	53.4659	18.0378	-74.8914	102.809	-95.4736	171.343	-150.161	172.337	-72.262	158.91	-50.8857	-53.8569	-80.1086	330.663	-64.2195	320.694	-45.2793	115.778	-88.6902	-324.026	212.218	36.3402	-16.1507	110.7	-130.704	79.2392
479	-249.859	3.64277	1.02421	63.724	36.0511	-94.8308	-170.734	-60.4029	142.3	60.9565	40.5742	53.0681	21.2185	-77.6525	103.147	-95.3568	170.522	-149.627	172.426	-72.9619	157.919	-49.5581	-53.9443	-78.7132	327.268	-61.1108	318.663	-43.0166	114.787	-89.3654	-320.324	208.59	34.6425	-13.4305	110.208	-130.442	78.485
480	-249.696	3.636	1.02944	64.69	37.2175	-94.7618	-170.765	-60.4865	142.024	61.3096	40.5175	52.405	23.8194	-81.0336	102.529	-94.2926	171.386	-149.269	173.179	-74.3426	156.03	-47.3766	-54.135	-78.6289	328.314	-62.5845	321.382	-45.4614	114.397	-89.458	-321.28	209.533	28.5411	-8.45829	109.871	-130.109	79.6307	1ra2_1rx7_gly_trial55.0048.pdb
481	-243.15	3.63763	1.01186	64.5395	38.0625	-95.109	-174.613	-57.1948	141.485	62.1368	39.6761	52.9378	21.5331	-78.3009	104.045	-96.025	170.438	-149.898	169.606	-70.723	156.545	-47.6655	-53.7794	-76.5453	323.551	-58.3564	318.114	-41.5694	112.821	-90.2881	-317.601	206.399	26.7488	-5.78613	109.428	-130.28	78.9559
482	-234.588	3.63947	1.00648	67.268	41.6976	-94.8637	-172.081	-59.0502	142.14	60.9979	40.5243	52.6795	23.3829	-79.7547	104.132	-95.9098	169.991	-148.273	175.019	-77.2109	155.121	-46.151	-54.2159	-78.1443	328.054	-62.9705	324.699	-48.4911	113.715	-91.4941	-311.673	203.335	10.5156	9.49587	107.283	-129.544	80.1362
483	-248.33	3.61002	1.02579	63.5621	38.2268	-93.8043	-172.088	-58.7045	141.615	61.466	41.2823	52.7832	22.9978	-79.0943	104.294	-95.9913	169.328	-148.08	172.991	-75.4967	153.436	-44.1981	-54.2387	-73.1552	311.872	-48.0407	313.945	-36.1897	110.156	-90.5601	-319.988	208.88	26.4357	-6.1901	108.603	-129.874	79.629
484	-257.146	3.58921	1.03597	64.927	40.2184	-94.3798	-171.517	-60.7054	142.806	61.5996	39.8959	51.6919	24.2742	-80.9023	99.3319	-90.3683	169.463	-149.379	172.481	-74.6055	154.49	-45.4861	-53.0925	-73.1062	310.684	-47.4208	317.838	-39.81	109.931	-90.6668	-319.139	209.407	18.02	0.972743	106.682	-129.164	80.8261
485	-139.169	3.67509	1.03582	66.1524	43.4121	-101.675	-195.107	-41.2093	164.342	42.6122	32.1852	56.2777	1.70633	-59.6754	106	-100.648	171.686	-147.976	178.648	-81.4462	151.513	-42.6996	-53.8893	-73.3761	312.746	-49.5248	319.547	-41.6618	109.732	-91.5665	-304.802	199.843	10.277	13.71	105.597	-127.319	73.2932
486	-194.557	3.6626	0.995611	65.2169	39.5702	-99.4442	-185.598	-50.0121	156.721	49.9294	34.3453	57.0469	-1.12016	-57.6535	109.601	-104.354	172.395	-148.944	178.226	-80.2657	157.43	-48.7609	-53.2833	-76.8174	324.458	-60.2704	327.834	-51.571	112.25	-90.5429	-314.087	206.972	19.6529	2.93898	106.503	-127.159	74.7211
