## Supplemental Data 2 for "Linearised loop kinematics to study pathways between conformations": 1ra2_1rx7_gly_trial68.csv

iteration	score	CA_rmsd_start	CA_rmsd_target	torsion_rmsd_start	torsion_rmsd_target	phi_9	psi_9	phi_10	psi_10	phi_11	psi_11	phi_12	psi_12	phi_13	psi_13	phi_14	psi_14	phi_15	psi_15	phi_16	psi_16	phi_17	psi_17	phi_18	psi_18	phi_19	psi_19	phi_20	psi_20	phi_21	psi_21	phi_22	psi_22	phi_23	psi_23	phi_24	psi_24	file
1	-388.793	0.149382	3.79146	6.59597	55.9972	-96.9974	-168.392	-66.5328	155.954	66.3875	13.6003	70.3254	20.447	-73.8107	122.574	-114.865	-15.1286	-170.546	164.211	-152.906	199.458	-78.9006	-37.6163	-100.601	176.592	-61.7771	143.811	-65.2957	139.845	-78.5507	53.6543	-154.239	156.794	-134.771	111.06	-134.336	74.5296
2	-379.488	0.233224	3.73095	9.69278	56.4354	-96.5651	-165.875	-68.5994	154.438	66.5271	15.953	69.9043	21.8238	-75.4593	122.274	-114.827	-14.2547	-177.137	159.347	-145.159	209.211	-84.6959	-37.4344	-101.865	171.645	-54.9174	141.591	-64.0187	140.551	-78.3807	50.5746	-153.207	151.31	-129.17	112.344	-135.247	74.4836
3	-367.259	0.317624	3.6724	12.4587	57.5853	-96.1644	-163.335	-70.741	153.264	66.5182	18.0556	69.7096	22.2938	-76.4282	121.972	-115.055	-13.2994	-181.75	155.553	-139.473	215.497	-88.5479	-37.1767	-104.457	163.413	-44.0053	142.584	-67.7599	142.131	-77.2171	46.4524	-151.134	145.109	-124.697	111.08	-133.593	75.8434
4	-362.746	0.415992	3.61069	13.2116	57.722	-96.2699	-161.876	-70.9737	153.702	64.8958	19.2111	68.3076	32.4501	-87.0974	121.086	-113.376	-13.2947	-180.086	158.479	-142.246	212.284	-86.9126	-37.133	-105.508	158.454	-38.7911	142.189	-68.8831	142.978	-76.0175	38.0696	-143.375	146.785	-127.826	109.723	-132.016	77.2365
5	-358.52	0.512652	3.56856	14.8064	55.6419	-96.1808	-158.955	-72.9313	154.264	63.693	19.8233	67.416	35.7524	-95.4867	115.968	-108.246	-7.45452	-180.385	157.825	-141.177	214.241	-88.9145	-37.5102	-103.255	170.866	-49.9174	139.602	-66.1296	141.621	-74.9158	30.6348	-138.475	143.063	-125.381	109.314	-130.442	78.485
6	-345.461	0.598498	3.5311	16.0226	55.1893	-95.54	-157.427	-74.3535	151.492	64.134	24.0262	66.2528	37.2681	-96.342	115.09	-108.641	-7.17064	-184.02	156.639	-136.628	211.727	-85.9251	-36.612	-103.12	174.367	-51.4909	142.684	-69.0781	141.405	-74.631	23.5063	-132.854	141.068	-123.182	109.506	-130.442	78.485
7	-354.097	0.666696	3.49355	18.2202	55.2483	-95.3295	-156.066	-75.1579	150.88	63.4043	26.1575	65.744	38.1918	-97.2483	114.766	-108.92	-6.31966	-187.837	149.919	-128.217	218.017	-90.1745	-36.8607	-103.347	174.711	-51.1115	140.325	-66.9353	141.837	-74.6279	21.113	-132.801	137.241	-119.029	111.272	-130.442	78.485
8	-336.811	0.808985	3.45001	20.9824	54.024	-94.1766	-152.216	-78.9023	147.137	64.5034	31.1796	63.0677	47.0515	-109.66	108.91	-103.51	-3.17029	-191.986	149.102	-123.219	215.165	-87.0391	-35.5173	-101.194	185.556	-61.8925	139.087	-65.3975	141.244	-74.5336	15.663	-128.92	136.175	-117.323	112.268	-130.442	78.485
9	-316.783	0.876701	3.4095	23.1746	55.0783	-93.7344	-155.105	-76.8356	144.857	65.3366	33.8968	61.8505	50.1998	-112.018	106.855	-102.252	-4.19861	-196.02	145.114	-116.514	222.469	-93.0761	-34.9577	-102.515	179.738	-54.2331	136.823	-64.1865	142.039	-74.4329	11.9308	-126.648	134.192	-115.091	112.408	-130.458	78.5638
10	-310.959	0.9853	3.36958	26.0067	56.1299	-93.3014	-156.798	-75.7223	143.221	65.8401	36.0797	59.3004	60.1693	-125.314	99.9733	-94.9384	-1.50498	-197.645	144.025	-113.077	225.241	-95.8625	-34.8663	-104.381	175.451	-47.3627	134.287	-64.1239	143.045	-74.1784	9.07111	-125.278	133.646	-114.128	113.071	-130.442	78.485	1ra2_1rx7_gly_trial68.0001.pdb
11	-294.829	1.01739	3.33876	27.2445	56.6751	-92.7171	-160.443	-74.0004	141.337	68.0043	36.8215	58.6591	62.8162	-128.358	98.4152	-94.0043	-1.55117	-199.935	141.782	-110.011	231.458	-101.683	-34.8039	-104.598	174.881	-45.7014	130.444	-60.9675	143.273	-74.2812	12.3872	-129.816	132.55	-112.631	113.01	-130.442	78.485
12	-287.132	1.0212	3.33453	29.0188	56.6497	-92.3323	-162.704	-72.8192	140.307	69.0498	37.4279	57.7359	66.6644	-131.537	95.8743	-91.4247	-2.48273	-201.243	140.186	-106.738	237.074	-107.517	-34.8194	-102.808	183.596	-53.5591	130.591	-59.9191	142.531	-74.9513	10.78	-128.702	130.375	-110.206	112.331	-130.442	78.485
13	-299.772	1.08251	3.32905	31.9782	57.5767	-92.1203	-163.881	-72.0589	139.598	69.6922	37.6963	55.5705	77.3108	-146.216	88.8074	-83.8398	0.986055	-201.203	140.677	-106.692	240.846	-111.872	-35.4691	-101.86	185.422	-54.0927	130.062	-60.4822	142.137	-74.8006	7.10543	-126.009	130.977	-110.923	112.324	-130.474	78.866
14	-295.052	1.08383	3.34304	34.4583	58.3777	-92.2649	-164.334	-71.1308	139.698	68.9479	38.0957	54.5747	80.9027	-148.577	86.3196	-81.3739	1.60828	-202.376	138.788	-104.093	249.334	-120.696	-35.9263	-101.245	187.988	-55.3136	129.151	-60.0743	141.872	-76.303	3.22021	-120.497	126.068	-107.577	110.482	-130.493	79.274
15	-296.074	1.0855	3.37348	36.7841	59.3664	-92.1709	-165.051	-70.7491	139.452	69.3497	37.9892	53.6067	85.417	-153.186	83.9461	-78.8694	3.3131	-203.381	137.131	-101.319	255.97	-127.763	-36.2937	-101.8	191.834	-56.2406	132.194	-63.9694	142.012	-77.3876	-0.987088	-115.776	124.336	-106.673	109.316	-130.648	79.6357
16	-291.06	1.07135	3.40701	38.8164	59.8518	-92.198	-164.687	-70.6591	139.437	68.893	38.3096	52.6536	86.5814	-152.21	81.0895	-76.3256	3.37094	-203.687	135.272	-98.8786	265.843	-138.866	-36.7859	-100.416	200.882	-64.5225	132.602	-63.0903	141.621	-79.221	-1.54533	-114.336	124.185	-106.281	107.642	-130.335	79.5307
17	-292.788	1.07206	3.41908	41.2285	60.5281	-92.1608	-165.608	-69.8629	139.144	69.3252	37.9273	51.7891	88.4833	-153.582	79.2147	-74.5115	4.43922	-202.859	135.843	-99.6524	275.562	-150.281	-37.9077	-97.882	210.006	-73.7483	133.153	-61.7444	140.672	-80.3507	-4.36684	-111.615	121.665	-103.793	106.025	-129.431	79.7916
18	-293.019	1.07722	3.43026	42.7193	61.2576	-92.3703	-165.633	-69.2635	139.539	68.3329	38.2823	50.9678	88.7988	-152.165	77.1624	-72.6588	5.22881	-201.836	137.787	-101.563	282.02	-158.82	-38.6355	-98.3584	212.374	-74.0836	134.517	-63.1561	140.702	-80.5487	-10.1142	-106.543	122.117	-104.532	104.69	-128.585	80.2194
19	-287.421	1.07736	3.42978	44.2045	61.4438	-92.446	-165.66	-69.0645	139.721	67.9105	38.4731	50.2483	90.0146	-152.866	75.9034	-71.3456	7.04829	-201.128	140.461	-104.188	286.79	-165.798	-39.2152	-97.1382	219.629	-81.5609	133.371	-60.655	140.637	-82.1757	-11.1006	-104.902	120.398	-102.742	104.072	-128.567	80.0099
20	-275.79	1.07787	3.44601	46.0383	61.6649	-92.2445	-164.945	-69.823	139.404	68.2677	38.5769	49.9699	91.4722	-155.248	76.2482	-71.3471	9.95443	-202.267	137.787	-100.426	290.759	-170.438	-39.5982	-96.3152	227.086	-89.0675	133.28	-59.4788	140.625	-83.3948	-12.9349	-102.849	118.988	-101.273	103.742	-127.921	80.1222	1ra2_1rx7_gly_trial68.0002.pdb
21	-261.435	1.09848	3.46724	47.4969	61.7277	-92.1239	-164.616	-69.4318	138.639	68.5508	38.5117	49.967	92.9344	-158.46	77.457	-72.102	12.9282	-204.26	137.263	-98.1802	291.922	-171.737	-38.8663	-94.7854	236.442	-98.5042	136.666	-61.5532	139.696	-83.6979	-15.4089	-100.774	117.763	-100.074	102.887	-126.874	80.5708
22	-265.499	1.12167	3.4773	49.1834	62.0878	-91.7126	-165.281	-69.5563	136.567	71.2729	38.155	49.9234	94.0474	-160.736	78.4567	-72.6902	16.3866	-205.747	135.827	-95.7889	294.811	-175.724	-39.0858	-94.8846	239.796	-100.601	137.497	-62.0005	139.217	-83.0345	-23.0134	-94.9482	118.357	-100.65	102.51	-125.568	81.1917
23	-267.686	1.13768	3.4664	50.0713	61.9339	-92.0852	-163.831	-69.6518	138.126	68.4466	39.1408	49.6545	92.4402	-157.627	78.1669	-72.3712	18.6777	-206.141	137.635	-96.745	297.646	-180.025	-39.333	-95.9873	243.359	-102.47	135.448	-60.1056	139.166	-83.1577	-26.8391	-90.7558	117.942	-100.784	101.011	-124.515	81.5719
24	-265.096	1.15093	3.48039	50.8719	61.9698	-92.3241	-162.574	-69.9316	139.023	66.6221	39.8917	49.5609	91.0405	-155.385	78.396	-72.4742	21.1665	-207.856	134.216	-91.736	301.204	-183.835	-39.6173	-97.2601	248.497	-106.003	134.404	-59.2611	139.195	-85.3264	-22.3035	-93.3953	117.191	-99.8439	101.325	-125.434	80.8535
25	-261.098	1.15138	3.50736	52.8633	62.5989	-92.0797	-161.467	-70.3964	138.493	66.7224	40.0705	49.158	92.0173	-157.128	78.4953	-72.097	25.122	-208.46	135.802	-92.667	305.423	-189.638	-40.2381	-97.1842	259.153	-116.751	136.527	-60.7079	138.967	-85.8876	-22.8388	-93.1545	114.811	-97.3891	101.553	-124.758	81.075
26	-261.161	1.18568	3.54209	55.454	64.1566	-91.6495	-158.847	-72.0561	137.42	67.1106	40.5423	48.7622	93.0262	-158.787	78.7495	-71.8517	29.0238	-207.205	135.531	-91.9042	314.271	-199.988	-42.3553	-97.7416	270.06	-125.717	139.669	-64.1241	137.786	-87.9985	-17.9872	-95.6741	110.222	-93.2102	101.455	-125.529	80.6437
27	-258.466	1.20799	3.56867	56.9807	64.7154	-90.8025	-156.829	-74.1792	135.788	69.0082	40.4595	48.872	91.142	-157.165	79.7163	-72.5083	33.0539	-205.384	139.554	-95.8698	318.602	-206.137	-43.9689	-100.043	279.457	-132.182	142.665	-67.5076	137.105	-88.1769	-18.965	-93.2553	108.169	-92.2685	98.8572	-124.262	81.243
28	-263.67	1.22231	3.56232	58.4735	64.8419	-90.8996	-157.769	-74.7662	136.945	69.1755	39.855	48.6746	91.8146	-158.85	80.7775	-72.8453	38.1489	-207.44	141.815	-96.5335	318.122	-206.216	-43.5991	-104.742	291.838	-141.274	144.061	-70.4324	138.061	-89.4428	-17.9016	-92.9689	104.21	-89.0708	98.0217	-123.711	81.5151
29	-262.742	1.2588	3.59401	59.8827	65.2622	-90.2704	-154.268	-77.2563	135.323	69.9942	40.6674	48.8602	90.3591	-157.391	82.0549	-73.7606	41.524	-208.116	144.911	-98.3266	317.756	-206.158	-43.3796	-108.356	304.766	-150.779	149.576	-77.2913	137.484	-90.0582	-18.0588	-91.5164	102.075	-87.5869	96.8581	-123.311	81.6448
30	-259.789	1.25615	3.62139	61.8104	66.1025	-89.3523	-154.319	-79.3292	133.739	73.4754	39.7186	48.8485	90.5735	-157.461	82.4098	-73.2691	43.3831	-207.126	146.748	-100.22	319.102	-209.454	-45.1378	-110.806	318.134	-162.162	151.419	-80.4162	136.816	-90.9458	-15.9971	-91.47	100.539	-86.8545	94.8845	-122.697	81.9643	1ra2_1rx7_gly_trial68.0003.pdb
31	-277.808	1.26852	3.65439	61.7043	65.121	-89.0665	-154.007	-80.6999	133.608	74.5622	39.4118	49.1029	88.9403	-155.525	83.5859	-73.999	46.0591	-211.185	142.506	-93.8467	316.093	-205.667	-44.6393	-114.078	323.333	-164.532	147.74	-77.9859	136.52	-92.689	-10.7888	-95.1467	102.18	-88.152	95.2582	-123.986	81.2698
32	-276.01	1.32161	3.67328	63.0908	65.7241	-88.706	-154.267	-81.2462	132.975	75.8958	39.1705	48.8707	90.2497	-157.234	83.3436	-73.0798	47.7316	-208.119	141.38	-92.298	321.588	-212.361	-47.4202	-115.87	325.61	-163.933	144.527	-75.0582	134.968	-92.8513	-13.5089	-92.2088	103.106	-89.114	94.919	-123.971	81.1843
33	-274.536	1.36537	3.64149	64.3342	65.6908	-88.4927	-156.896	-79.4438	131.389	78.1491	38.6035	49.1265	88.6319	-154.778	83.7677	-72.8079	48.8747	-205.519	145.615	-96.3413	325.715	-217.822	-49.4094	-120.217	333.608	-169.295	135.78	-68.4334	135.055	-93.4638	-12.5051	-92.6384	102.582	-88.2799	95.5299	-124.63	80.9342
34	-266.897	1.40178	3.63731	65.5948	65.9525	-88.324	-157.936	-79.0038	130.667	79.4523	38.223	49.0595	88.2827	-153.881	83.3179	-71.5617	49.1492	-201.624	148.893	-99.5791	329.26	-222.863	-51.767	-123.049	339.072	-172.409	130.559	-64.2896	134.149	-92.8719	-16.5525	-88.9933	104.209	-89.8863	95.7741	-124.522	81.1543
35	-257.808	1.4282	3.6342	67.053	66.0916	-88.5326	-154.153	-81.8662	132.258	77.2687	38.9487	49.0924	87.305	-152.443	83.6166	-71.0702	50.7255	-200.518	152.11	-102.173	330.944	-225.092	-52.7739	-127.763	348.856	-179.281	122.666	-59.0077	133.87	-94.115	-13.8028	-90.5623	101.835	-87.2762	96.7745	-125.878	80.454
36	-247.19	1.481	3.63758	68.2264	65.6409	-88.7289	-155.879	-80.2045	132.117	77.491	38.673	49.0167	86.8056	-151.768	84.0818	-70.4657	53.2502	-198.146	159.179	-109.277	334.881	-230.434	-54.3101	-129.705	350.813	-179.9	116.802	-53.4336	133.177	-93.759	-19.5772	-84.563	101.223	-87.322	95.9952	-124.935	80.8
37	-245.864	1.51856	3.67633	68.4592	65.1962	-89.4113	-152.975	-81.3893	134.269	73.7969	39.8752	49.6436	89.423	-155.712	89.8429	-75.3678	55.4036	-203.151	158.453	-105.228	337.562	-231.574	-52.5475	-129.691	350.675	-179.376	116.676	-53.5404	132.926	-95.3529	-15.157	-88.3021	102.132	-87.5364	98.0104	-127.075	79.8554
38	-246.644	1.56056	3.69564	68.4856	65.2929	-89.4045	-153.398	-81.0299	133.79	74.448	39.6453	50.6695	89.8623	-157.12	97.0139	-81.7103	59.4847	-210.893	155.999	-99.944	337.194	-229.156	-50.5607	-130.14	350.681	-178.754	116.192	-53.346	132.667	-97.0937	-12.6176	-89.7486	100.335	-85.2875	100.122	-129.555	78.8373
39	-261.314	1.62185	3.70768	67.7935	65.2064	-89.4597	-152.768	-81.2842	134.176	73.9434	39.6784	51.6848	88.6502	-155.987	102.909	-87.2128	61.3245	-217.77	150.553	-91.3916	333.118	-222.874	-48.1653	-128.471	349.527	-176.684	118.56	-55.1352	132.885	-98.653	-10.5136	-88.3928	99.9241	-86.3302	89.5104	-122.526	79.8034
40	-261.736	1.63641	3.73933	67.9472	64.7834	-90.0011	-152.566	-80.3395	134.592	72.2519	40.4829	51.3597	92.3218	-158.951	104.207	-88.0394	60.5794	-222.06	141.995	-80.0521	327.201	-214.729	-46.2034	-129.876	352.327	-178.297	117.484	-54.951	132.466	-100.065	-9.70804	-89.1013	97.4588	-83.5495	94.5446	-127.31	79.0128	1ra2_1rx7_gly_trial68.0004.pdb
41	-257.82	1.64601	3.74042	68.1402	65.4309	-89.5492	-150.167	-83.1771	134.314	73.0288	40.5017	51.5599	90.5967	-157.127	104.947	-88.7665	62.726	-221.419	145.181	-84.259	333.202	-221.731	-48.0511	-128.303	347.894	-174.751	118.957	-54.68	131.901	-99.4844	-10.7588	-88.7066	97.354	-83.5358	94.2529	-126.508	79.2999
42	-246.888	1.68367	3.72069	68.689	65.2091	-89.6622	-148.64	-84.4653	135.051	72.1812	40.7001	51.9033	88.8903	-154.772	105.466	-88.9782	63.3225	-219.867	146.244	-85.2052	334.268	-223.079	-49.149	-130.312	349.746	-175.376	112.871	-48.5281	130.991	-99.0873	-12.887	-87.1349	94.9819	-81.382	94.254	-126.11	79.4534
43	-238.791	1.72853	3.72331	68.4467	65.4144	-90.7259	-154.078	-79.8265	137.846	69.8648	39.8292	51.2243	91.7845	-158.028	103.456	-86.6134	63.3987	-220.254	146.366	-84.7998	334.784	-221.543	-48.9862	-129.884	347.084	-169.791	115.488	-49.7623	131.278	-100.852	-8.88912	-86.4396	90.8719	-79.2319	84.1677	-121.572	80.5131
44	-235.142	1.73581	3.71397	68.7482	64.9598	-90.9423	-150.184	-82.552	139.357	67.5883	40.626	51.4169	91.1804	-157.096	104.201	-87.3467	63.6615	-218.267	149.452	-88.5378	340.146	-225.827	-50.2076	-132.446	346.451	-166.719	114.113	-49.3398	131.391	-100.172	-9.34063	-87.1252	91.5404	-79.5891	84.6026	-120.851	80.6442
45	-275.148	1.7203	3.7059	68.0352	64.4667	-91.4083	-155.341	-79.1877	141.008	67.1567	39.5204	51.4566	91.7521	-155.754	105.501	-88.5193	61.5419	-223.918	136.343	-73.0318	330.168	-213.286	-48.6353	-133.49	348.158	-167.489	113.544	-49.4744	131.052	-99.6611	-11.588	-86.0237	91.7783	-79.4719	85.0428	-120.545	80.469
46	-272.493	1.7396	3.7143	67.4624	63.5198	-91.5798	-152.222	-81.3711	142.385	65.176	40.1851	51.6843	89.1898	-152.493	105.641	-88.5713	62.7406	-226.21	134.867	-70.027	327.232	-209.845	-48.1145	-133.5	346.8	-166.162	110.622	-45.9723	130.665	-100.639	-10.8037	-86.0698	92.7322	-79.7939	88.3397	-123.863	79.6455
47	-264.86	1.76143	3.70004	68.0383	63.7191	-91.6894	-152.189	-81.4686	142.285	65.4377	40.0419	51.8941	86.9576	-149.531	105.622	-88.4	63.5233	-226.283	136.836	-71.6297	328.918	-212.035	-48.9074	-139.472	362.366	-177.289	101.443	-41.3597	129.513	-99.9086	-13.0132	-84.3253	94.8139	-81.5765	85.9652	-121.167	79.7909
48	-255.648	1.775	3.70638	68.0061	63.1085	-91.7603	-156.23	-78.9614	140.815	67.84	39.2232	51.9136	86.5196	-148.176	105.685	-88.103	63.8796	-228.583	135.786	-68.4019	327.416	-211.987	-46.4046	-141.632	362.138	-177.167	96.5532	-36.716	128.387	-99.2257	-13.1278	-84.805	99.1653	-85.6854	85.5102	-120.251	79.977
49	-253.753	1.78496	3.70377	67.9674	62.8099	-91.8303	-158.603	-77.6075	140.539	68.7717	38.7341	52.1982	85.6876	-146.972	106.416	-88.7245	64.0235	-230.299	135.856	-67.1223	327.144	-211.971	-46.2453	-141.673	362.212	-176.94	95.2065	-35.6167	128.14	-98.2826	-13.9499	-84.1342	102.429	-88.6045	81.3457	-116	80.2748
50	-245.565	1.81817	3.68105	68.5361	63.0158	-92.6208	-157.234	-76.908	142.15	65.1984	39.9882	52.2089	83.7876	-143.66	105.952	-88.3029	64.266	-230.318	139.645	-70.0844	330.625	-216.073	-46.4493	-139.161	354.289	-170.636	96.7979	-34.7688	128.123	-99.2164	-13.1128	-85.3257	96.9369	-83.1997	86.4599	-120.761	79.7033	1ra2_1rx7_gly_trial68.0005.pdb
51	-237.838	1.83616	3.67468	68.6055	62.6587	-92.6341	-154.609	-78.8293	142.627	64.399	40.4199	52.1831	86.1336	-147.584	105.435	-87.4142	66.5811	-232.269	138.176	-67.8358	328.05	-213.096	-45.823	-140.073	355.177	-170.519	92.4222	-31.6387	127.68	-100.154	-11.2939	-87.2688	96.706	-82.669	91.7653	-125.758	79.1218
52	-220.924	1.84707	3.67604	68.9077	63.0526	-92.8496	-149.953	-81.9345	144.352	61.6463	41.4484	52.3667	84.4304	-145.603	105.884	-87.8897	67.9995	-233.007	140.094	-69.3677	330.053	-215.475	-46.1684	-140.099	355.118	-170.244	92.301	-31.6828	127.53	-101.418	-9.86636	-88.4119	93.5568	-79.3599	96.5677	-130.197	78.5182
53	-223.65	1.85995	3.67901	68.8364	62.9829	-92.6833	-153.505	-79.6	143.476	63.4022	40.491	52.5725	87.2413	-149.921	105.765	-87.6008	69.1559	-234.566	139.206	-67.6917	327.764	-213.055	-45.5949	-141.788	359.993	-173.391	89.7143	-30.987	127.009	-101.141	-10.8509	-87.7088	94.4364	-80.0081	95.6575	-129.123	78.5082
54	-227.119	1.86258	3.68203	68.1894	62.0811	-93.4224	-154.229	-77.501	145.303	60.1931	41.2276	52.5879	84.1999	-145.196	104.926	-86.9434	69.1744	-238.072	139.565	-65.8055	325.378	-211.059	-44.1073	-142.324	361.496	-174.194	88.1314	-30.016	126.673	-99.8083	-12.1381	-87.2772	100.983	-85.7383	92.3591	-125.707	78.572
55	-225.127	1.86434	3.67727	68.742	62.2244	-93.1465	-157.512	-75.6435	143.532	63.0445	40.1887	52.6363	85.1586	-146.398	104.343	-86.4219	69.8179	-238.211	139.578	-66.153	327.64	-213.378	-45.4014	-140.585	357.084	-170.592	89.1185	-30.2537	126.761	-99.5616	-14.8636	-85.1941	101.908	-86.5668	94.7788	-127.498	78.589
56	-223.995	1.88547	3.68026	68.7078	61.731	-92.8681	-159.28	-74.9783	142.337	65.1018	39.5595	53.3637	85.3945	-148.033	106.843	-88.7013	70.6338	-240.664	138.873	-63.3429	324.45	-210.393	-44.026	-140.45	356.944	-170.166	87.9648	-29.5057	126.613	-99.3943	-17.4834	-83.2004	102.212	-86.7227	96.976	-129.08	78.5467
57	-216.771	1.89781	3.67996	68.8873	61.6329	-93.2305	-155.813	-76.9644	143.897	62.395	40.5915	53.5161	83.7056	-145.62	106.935	-88.8583	71.0607	-241.716	139.362	-62.7073	324.566	-210.893	-43.9095	-140.394	356.824	-169.879	87.034	-28.7451	126.477	-99.1844	-20.3339	-81.0664	102.895	-87.1914	99.0496	-130.442	78.485
58	-212.238	1.92066	3.68085	68.9451	61.5857	-93.6514	-154.539	-77.2334	144.826	60.6621	41.1247	53.575	84.5782	-147.084	106.668	-88.559	72.3105	-243.247	139.101	-61.2186	323.743	-210.386	-43.5663	-141.897	361.653	-172.887	83.4194	-27.0598	125.818	-98.3515	-21.4772	-80.3767	106.063	-89.9406	96.2873	-127.357	78.5877
59	-222.832	1.92126	3.67516	69.5639	61.3459	-93.9379	-154.587	-76.5409	143.815	60.7816	41.6761	53.4173	85.9631	-147.103	106.383	-87.7475	72.0257	-245.47	138.661	-58.6899	322.606	-210.396	-42.0349	-140.863	355.661	-169.334	84.1973	-27.2007	125.782	-96.2277	-29.6644	-75.7027	111.801	-94.2528	102.64	-130.273	78.3625
60	-216.164	1.94729	3.6864	69.6031	61.274	-93.4953	-161.431	-72.3701	141.473	65.3263	39.4835	54.2078	85.39	-147.496	109.172	-90.3145	72.5916	-246.931	138.989	-57.7052	321.572	-209.798	-41.4083	-142.525	361.288	-172.844	80.4499	-25.8144	125.091	-96.2764	-32.0611	-71.3002	111.268	-94.3307	99.2797	-127.966	78.4146	1ra2_1rx7_gly_trial68.0006.pdb
61	-233.656	1.97271	3.69641	70.2239	60.5877	-94.2839	-163.241	-69.7828	142.063	63.7342	39.8349	54.255	83.746	-144.298	108.705	-89.9649	72.2626	-249.992	136.469	-52.4254	316.254	-205.058	-39.8348	-138.929	351.77	-165.697	84.2287	-27.0422	125.533	-94.9692	-44.2832	-61.6734	110.53	-93.2777	104.512	-130.442	78.485
62	-242.368	2.0104	3.70667	71.1874	60.828	-93.574	-165.749	-68.7735	142.396	64.7007	38.9787	55.3171	85.649	-149.308	113.04	-94.1145	74.6723	-251.876	136.001	-50.6306	311.931	-200.938	-38.1135	-141.39	359.128	-170.768	80.3529	-25.675	124.88	-92.6553	-59.6905	-49.8844	112.798	-94.0054	106.485	-129.278	78.0487
63	-234.291	2.04394	3.71954	70.8522	59.9972	-93.2722	-165.77	-69.4162	141.832	65.8523	38.7351	56.0877	83.3525	-147.282	115.885	-96.8746	75.3424	-253.675	134.559	-47.3717	310.303	-199.757	-37.5945	-138.313	351.442	-165.037	82.6646	-25.7827	125.057	-93.5224	-55.3237	-52.3086	113.347	-94.9058	103.985	-127.825	77.9733
64	-236.008	2.03721	3.72682	71.4303	59.9253	-93.2424	-161.669	-72.6192	142.012	65.1222	39.5695	55.9112	82.3788	-145.507	114.803	-95.4229	75.7781	-254.189	134.429	-46.7193	307.69	-197.427	-36.9638	-142.1	358.81	-170.114	73.3887	-18.7042	124.16	-91.7242	-63.2849	-47.4097	115.387	-95.9404	106.397	-127.794	78.0249
65	-229.859	2.05455	3.7312	70.4737	59.2003	-93.9672	-158.812	-74.9817	143.932	62.6915	40.1484	55.9812	81.2157	-143.914	114.681	-95.4874	77.0496	-257.076	132.408	-42.8472	306.46	-197.057	-36.7049	-137.765	347.889	-161.89	77.8752	-20.4666	124.716	-94.2004	-52.4147	-53.9751	112.507	-94.7157	103.223	-127.443	78.1266
66	-231.567	2.09572	3.7232	69.4704	58.6409	-94.5613	-156.805	-76.5734	146.22	60.0941	40.526	56.0494	81.4232	-145.339	115.012	-95.8679	80.0697	-259.726	128.442	-38.4335	302.884	-192.761	-36.0582	-134.681	339.954	-155.87	81.5947	-21.4155	124.702	-93.8137	-51.7513	-55.0253	113.218	-95.632	102.925	-127.091	78.4118
67	-233.525	2.11192	3.72491	70.0347	58.7928	-93.9389	-163.624	-71.8497	143.504	64.3864	38.7891	56.2733	83.4705	-148.408	115.639	-96.4454	80.6971	-258.645	129.018	-40.1019	304.637	-193.803	-37.2191	-135.005	342.623	-158.193	79.9071	-20.5199	124.753	-93.0088	-52.4571	-53.4654	115.28	-97.6664	96.3811	-120.752	78.7992
68	-238.069	2.12269	3.73158	70.1582	58.7961	-93.3995	-169.039	-67.7296	141.1	67.8061	37.6147	56.5893	82.0144	-146.37	116.533	-97.3939	80.0829	-258.139	129.482	-40.8842	308.481	-197.336	-38.9814	-136.027	347.14	-161.355	77.3009	-19.8308	124.418	-93.5823	-44.5714	-58.9991	117.821	-100.294	90.7898	-116.563	78.909
69	-243.271	2.12897	3.73513	70.1523	58.6727	-93.5136	-165.336	-71.1862	142.357	66.6242	38.0853	56.6426	80.1979	-144.37	115.962	-96.9018	81.0064	-258.389	128.264	-39.4197	307.144	-195.729	-39.241	-132.761	339.436	-156.576	79.6801	-17.9607	124.167	-89.521	-59.8313	-48.8123	125.35	-105.383	91.4945	-113.446	79.0597
70	-239.422	2.14432	3.71493	69.3355	58.1386	-94.4426	-166.251	-72.2924	144.19	66.1732	37.1136	56.6246	82.0016	-147.187	116.062	-96.8308	82.8737	-260.179	125.423	-35.8751	305.562	-194.201	-39.7663	-131.791	336.418	-154.064	78.0795	-14.4457	123.208	-90.4292	-49.3409	-58.0653	125.699	-106.255	90.3186	-113.795	79.1117	1ra2_1rx7_gly_trial68.0007.pdb
71	-225.98	2.16095	3.718	70.3063	57.9031	-94.7835	-169.761	-69.358	145.238	65.6077	36.3618	57.0213	77.0792	-140.919	116.683	-97.9026	83.0725	-261.216	123.802	-34.1808	305.692	-193.883	-40.7389	-134.972	343.752	-158.741	73.6624	-13.3814	121.702	-86.5443	-53.2437	-56.4156	131.476	-111.143	84.9604	-106.009	80.0459
72	-220.305	2.17358	3.70084	70.9637	58.0995	-94.862	-169.012	-70.2246	145.817	65.1969	36.3201	57.1231	75.8627	-139.478	116.839	-98.0737	83.2931	-260.463	124.866	-35.7246	308.101	-196.364	-42.1642	-137.291	350.598	-163.057	70.2123	-12.5048	120.667	-88.0331	-48.7662	-59.5609	128.086	-108.565	87.1153	-108.739	79.2323
73	-215.567	2.13744	3.68017	72.2317	59.5794	-94.7101	-166.832	-72.7742	145.504	65.7518	36.5856	56.1277	79.1775	-140.465	114.623	-94.089	83.1597	-261.162	128.281	-38.5478	310.861	-201.077	-40.9713	-143.695	361.806	-171.816	60.828	-6.21092	118.487	-87.9313	-53.481	-56.2964	123.874	-104.456	91.6411	-112.73	78.9261
74	-217.308	2.16789	3.69367	70.7508	58.7881	-94.842	-167.781	-70.7574	145.541	64.7191	37.0182	56.1494	78.4461	-139.789	114.171	-93.6737	83.3555	-261.07	130.573	-40.0758	312.846	-203.476	-41.4402	-136.173	342.338	-157.123	70.9711	-10.7432	119.506	-88.1693	-50.8391	-57.8554	127.688	-108.862	89.826	-112.046	79.5153
75	-220.496	2.19	3.68245	70.8105	59.3356	-94.8792	-168.546	-69.358	145.284	64.4315	37.2049	56.1698	81.4164	-144.374	114.75	-93.9718	84.6731	-261.047	134.534	-43.7778	316.665	-208.115	-41.8243	-135.002	340.483	-155.29	72.4736	-11.7428	118.943	-87.9801	-49.3677	-60.1622	128.436	-109.005	90.1869	-112.619	79.208
76	-220.325	2.20313	3.66922	71.7989	60.1197	-94.9278	-169.042	-68.4525	145.15	64.1811	37.3274	56.3047	80.2716	-143.247	115.125	-94.3956	85.3102	-260.553	139.55	-48.803	322.271	-214.533	-42.8611	-136.245	344.274	-157.668	71.1177	-11.7671	118.234	-87.2301	-52.7245	-58.8662	129.292	-108.99	93.4637	-114.574	78.8258
77	-226.838	2.24285	3.67502	71.4763	60.0059	-93.9384	-170.39	-67.6505	142.506	67.4999	36.8384	57.3659	82.5607	-148.129	120.21	-99.0185	86.4949	-260.196	142.321	-51.0975	322.123	-214.718	-42.2694	-135.086	341.555	-155.402	72.4343	-12.2681	117.944	-86.6964	-53.0035	-59.236	130.876	-109.97	92.0838	-112.948	78.6309
78	-224.218	2.26433	3.67871	71.6428	60.2323	-93.9626	-167.977	-69.5727	142.884	66.855	37.255	57.5256	84.2341	-151.085	121.137	-99.8697	88.284	-261.401	141.675	-49.9087	322.179	-215.038	-42.255	-133.966	339.63	-153.376	73.627	-13.0942	117.3	-86.2609	-53.8043	-58.7995	130.713	-109.823	91.1651	-112.098	78.7376
79	-219.814	2.27836	3.66906	71.9088	60.8499	-94.503	-168.831	-68.5633	143.851	65.5713	37.2162	57.4481	84.6	-151.573	120.692	-99.6084	89.6494	-261.827	145.01	-53.11	326.536	-220.138	-43.0319	-132.687	337.166	-151.143	74.3113	-12.6598	116.626	-85.8797	-54.4543	-58.7802	130.89	-109.86	91.803	-112.945	78.7025
80	-220.192	2.27628	3.66188	72.453	61.1814	-94.9939	-168.777	-69.1631	145.387	64.5161	36.8396	57.4833	85.7769	-153.666	120.985	-99.9185	91.2364	-264.166	144.211	-51.3775	326.587	-220.913	-42.763	-133.14	338.577	-151.401	74.009	-13.1887	115.921	-85.7601	-54.7242	-58.7062	130.933	-109.862	92.6327	-114.111	78.5854	1ra2_1rx7_gly_trial68.0008.pdb
81	-218.543	2.27166	3.65367	72.9604	61.4755	-95.0508	-166.029	-70.9736	145.879	63.3677	37.5148	57.5453	83.6268	-150.719	121.08	-100.232	91.7386	-265.953	144.492	-51.0832	328.143	-223.091	-42.88	-133.98	341.281	-152.586	73.378	-13.9862	115.204	-85.602	-55.2318	-58.7211	129.581	-108.663	94.4928	-116.039	78.6361
82	-226.73	2.27372	3.66553	72.928	61.259	-95.054	-166.862	-70.1176	145.843	63.3372	37.4598	57.5057	83.1532	-150.081	120.424	-99.5787	91.5673	-265.679	145.504	-51.766	327.683	-222.919	-42.8555	-135.377	344.14	-154.557	72.8315	-14.1323	114.65	-85.8138	-53.3012	-59.9944	133.133	-111.831	93.443	-115.413	78.3452
83	-219.269	2.26426	3.65791	75.3991	62.6464	-94.8171	-163.488	-73.7287	144.602	64.6866	37.8813	57.1682	90.3064	-158.149	120.965	-98.9795	93.264	-267.878	143.531	-48.793	327.207	-223.791	-41.6281	-140.582	355.928	-163.215	64.0513	-10.8794	112.837	-85.035	-58.8389	-55.8008	132.354	-110.567	97.5337	-117.787	77.9333
84	-220.329	2.27149	3.66385	73.363	61.1689	-95.0703	-161.272	-75.1627	146.23	62.5711	38.4119	57.3253	88.9198	-156.549	121.423	-99.6124	94.4164	-272.065	136.8	-40.7933	321.565	-218.24	-40.8114	-137.239	346.746	-156.03	69.4557	-14.5165	113.333	-87.3418	-43.4871	-67.4883	134.418	-113.721	94.0901	-117.198	77.9135
85	-219.814	2.29939	3.67091	75.2173	62.0494	-95.398	-162.386	-74.0347	147.336	61.4336	38.2153	57.3563	89.0553	-157.011	121.08	-99.2646	95.498	-272.382	137.169	-40.7286	321.19	-218.15	-40.9431	-141.819	360.474	-165.061	61.0481	-10.6911	111.452	-85.3333	-58.0731	-54.9004	135.026	-113.496	94.4703	-115.138	77.58
86	-215.952	2.30783	3.66863	74.7288	61.5534	-95.3934	-166.326	-70.278	146.387	62.3725	37.6642	57.5375	85.1559	-151.295	121.343	-99.9205	95.1282	-272.49	140.351	-43.9016	324.392	-221.76	-41.8083	-138.489	351.307	-158.372	65.9151	-13.4278	112.282	-86.6513	-53.0266	-57.4481	134.31	-113.562	92.3711	-114.558	77.3696
87	-188.328	2.2911	3.68296	75.9163	62.4713	-94.8036	-167.222	-71.0242	144.237	65.5893	37.1797	56.5404	88.9866	-152.476	118.448	-95.217	96.3263	-274.258	139.059	-41.9835	323.875	-221.808	-41.1899	-143.984	359.009	-164.382	57.9261	-7.43354	109.47	-86.3283	-57.63	-53.2315	133.244	-112.579	93.826	-115.429	77.2286
88	-183.347	2.30848	3.68765	75.2299	61.2631	-93.9899	-163.008	-74.2638	143.638	66.066	37.8532	57.5446	87.05	-150.996	122.641	-99.4573	96.2894	-275.003	136.093	-38.4323	319.368	-216.8	-40.5454	-142.513	354.399	-160.297	58.7184	-7.96892	110.124	-87.1698	-53.3062	-55.5623	132.624	-113.578	93.3601	-116.055	78.1813
89	-215.992	2.29307	3.7294	74.958	61.0383	-94.1618	-165.922	-70.3835	144.922	64.2887	37.4281	58.3073	80.6825	-146.618	125.056	-103.186	94.0472	-273.714	140.249	-42.7144	321.932	-219.529	-41.4851	-139.109	353.626	-157.623	60.5678	-11.5931	112.061	-86.1938	-59.5948	-51.1065	131.643	-112.22	94.1798	-115.118	78.2491
90	-213.598	2.3265	3.69635	74.3593	61.307	-94.25	-164.794	-70.6912	145.778	62.7884	38.1436	58.2859	82.6339	-149.966	123.136	-101.018	95.2341	-273.036	142.84	-45.5574	324.286	-222.056	-42.3732	-135.169	344.303	-151.378	66.3609	-14.9087	113.184	-85.4467	-61.8709	-50.3835	133.124	-113.187	95.5042	-115.703	78.445	1ra2_1rx7_gly_trial68.0009.pdb
91	-209.274	2.34384	3.69244	74.1369	61.4243	-94.4258	-165.328	-70.0313	146.065	62.3056	38.1592	58.3026	84.6936	-152.629	123.926	-101.61	95.9642	-272.509	144.83	-47.67	326.182	-224.228	-42.9044	-135.144	344.647	-151.854	67.1014	-15.2871	112.846	-86.2206	-55.7946	-55.573	134.561	-114.625	93.5428	-114.642	78.2228
92	-218.9	2.3488	3.69217	73.7405	61.4123	-94.6027	-162.962	-72.0086	146.115	61.9902	38.4739	58.3627	84.4624	-152.461	124.501	-102.238	96.9742	-275.067	140.759	-42.9441	324.018	-222.202	-42.4835	-132.317	338.132	-147.117	71.8627	-17.8913	113.009	-84.2658	-61.4019	-53.0531	138.061	-116.908	94.2775	-113.723	78.3388
93	-211.853	2.35717	3.67418	74.5758	61.9725	-95.0712	-165.225	-70.5888	147.027	61.6082	37.7511	58.3757	86.0744	-154.517	125.338	-103.024	98.3461	-275.065	144.09	-46.5668	328.184	-226.911	-43.4663	-134.915	344.242	-151.098	69.7631	-17.1792	111.645	-84.4906	-57.4079	-57.3891	139.757	-118.247	94.1292	-113.808	77.9524
94	-208.532	2.37211	3.68131	74.1004	61.9354	-94.9563	-164.488	-71.0073	146.41	61.9418	38.0235	58.4165	87.2698	-156.235	125.418	-102.97	98.4541	-274.442	144.371	-46.8353	327.176	-225.866	-43.4999	-133.51	340.937	-148.652	72.9044	-19.0957	111.487	-84.5604	-57.9693	-56.4866	139.699	-118.097	93.2986	-113.286	77.5599
95	-213.797	2.36698	3.68103	73.8957	61.807	-94.6903	-164.372	-70.9919	145.763	62.5048	38.2358	58.4109	88.8798	-158.359	124.8	-102.161	98.4243	-274.814	143.972	-46.1952	325.013	-223.991	-43.2313	-132.783	339.42	-147.902	74.2752	-19.8754	111.522	-83.9039	-60.2938	-55.5644	142.663	-120.036	96.272	-115.438	77.2334
96	-211.904	2.35796	3.66106	73.9602	61.3378	-95.046	-162.367	-72.5422	147.155	60.6386	38.6383	58.4954	85.8949	-153.938	125.422	-103.128	98.6224	-276.181	144.354	-46.4408	325.004	-224.533	-43.6089	-136.133	347.721	-153.779	69.8511	-17.6909	110.488	-85.1355	-50.5101	-64.3795	144.194	-121.972	96.2472	-116.396	77.0125
97	-210.448	2.36191	3.64259	74.7063	61.9064	-95.6156	-163.342	-72.0182	149.252	59.0202	38.0389	58.9063	88.1389	-157.974	129.026	-106.917	99.9351	-278.126	144.096	-46.1283	327.707	-227.584	-44.7765	-138.4	356.674	-158.373	65.5255	-17.044	109.409	-84.9732	-47.0454	-69.0943	147.725	-124.816	96.6237	-116.509	76.8143
98	-226.326	2.30035	3.7157	71.7068	60.6807	-96.8458	-155.329	-76.0501	159.016	47.0715	39.8583	59.1761	70.9176	-138.235	129.363	-109.498	96.4629	-279.485	140.328	-41.943	325.268	-224.766	-44.9003	-126.711	333.125	-140.975	80.492	-27.1585	115.952	-84.3275	-54.45	-61.3053	145.014	-122.483	88.7435	-108.022	77.1863
99	-239.091	2.30812	3.69192	70.2932	61.1563	-96.5695	-155.578	-78.393	156.833	51.2798	38.7852	58.9067	74.3411	-142.635	129.199	-108.787	98.846	-281.242	140.045	-41.0654	327.14	-227.245	-44.6143	-123.743	326.696	-136.8	90.8369	-30.3497	115.987	-92.868	-35.4808	-72.581	139.443	-119.296	86.3276	-114.66	76.3756
100	-229.485	2.35202	3.7065	73.3862	61.3065	-96.8091	-155.142	-79.6947	158.241	50.7044	38.3239	58.8485	73.8013	-142.637	129.156	-108.543	101.826	-278.705	146.609	-48.3357	332.029	-232.477	-46.603	-129.01	341.226	-147.571	85.3837	-28.0661	113.347	-90.8096	-49.3219	-60.5611	137.083	-117.257	86.1312	-111.987	76.5822	1ra2_1rx7_gly_trial68.0010.pdb
101	-229.506	2.35985	3.72887	73.2647	61.3194	-97.2072	-155.968	-78.9803	163.442	46.1286	38.0646	58.9528	71.8272	-140.217	129.925	-109.463	103.367	-283.483	135.704	-36.3347	321.082	-221.613	-44.2017	-129.421	342.96	-149.533	85.1585	-27.5452	112.831	-90.8569	-50.8466	-58.9311	135.35	-115.823	86.5793	-112.149	76.4062
102	-218.363	2.38397	3.733	74.9891	62.1018	-96.8972	-158.335	-77.2791	159.782	49.9854	37.6188	58.9965	70.2317	-138.367	130.114	-109.781	104.785	-282.643	141.202	-42.3545	325.369	-225.982	-45.1661	-134.031	356.085	-158.615	77.9028	-24.0019	110.919	-90.8698	-56.1331	-53.1731	130.69	-111.963	86.9867	-112.334	76.4136
103	-218.129	2.40243	3.74757	74.4902	61.9068	-96.809	-159.95	-75.3665	160.544	48.8727	37.807	58.8341	73.2366	-142.707	130.105	-109.35	105.335	-283.284	139.712	-40.5064	322.892	-223.358	-44.9321	-129.022	344.939	-150.565	83.8952	-27.9201	112.098	-90.3571	-58.9577	-49.8413	131.386	-111.875	83.7265	-109.082	76.2016
104	-209.057	2.4166	3.7504	74.3314	62.2256	-96.4454	-157.911	-76.6989	158.438	50.3569	38.4678	58.9562	69.9967	-139.544	129.475	-109.329	107.786	-284.801	140.71	-41.7019	324.898	-225.671	-44.6015	-126.389	339.687	-147.19	87.4944	-29.6333	112.358	-90.7065	-60.5397	-47.7054	128.163	-109.317	84.4459	-109.972	75.9947
105	-205.015	2.43244	3.75851	75.298	62.0919	-96.6913	-158.676	-75.8508	161.749	47.4218	38.2592	59.0919	67.8563	-137.17	129.723	-109.831	109.12	-284.658	142.498	-43.7932	327.822	-229.514	-45.4836	-128.81	348.138	-153.903	84.3488	-28.0692	110.987	-92.0928	-55.3289	-50.5719	126.832	-108.743	82.7546	-109.74	75.8707
106	-205.966	2.43793	3.77239	74.7382	62.3257	-96.8671	-154.902	-77.7169	166.548	41.722	39.4361	59.1779	66.4029	-135.455	129.885	-110.16	109.933	-285.756	140.707	-41.5764	326.072	-228.682	-45.2223	-125.792	342.57	-150.776	90.0514	-31.1887	111.192	-92.6837	-56.2062	-49.3918	125.954	-107.686	84.4619	-111.973	75.281
107	-203.463	2.42866	3.76788	75.152	62.3631	-96.7342	-151.823	-80.5808	163.603	44.3023	39.7667	58.6345	70.1375	-137.87	130.614	-109.792	110.627	-285.813	142.485	-43.419	330.117	-233.139	-45.6908	-125.309	340.907	-151.084	91.2119	-31.8508	110.792	-92.741	-55.8623	-50.0805	127.027	-108.445	87.423	-113.948	74.9641
108	-190.392	2.42146	3.79705	76.678	61.6999	-96.9841	-147.206	-82.6847	170.518	36.1586	41.2525	59.4103	58.5837	-124.866	132.372	-113.073	111.683	-286.028	146.41	-47.6893	335.295	-239.005	-46.8222	-127.521	348.489	-156.025	83.7445	-27.7358	111.402	-92.7217	-57.3556	-47.9092	123.399	-105.547	83.3185	-109.528	75.5048
109	-190.352	2.42735	3.80915	76.9745	62.237	-96.9198	-148.479	-81.9812	169.201	37.7954	40.8549	59.2269	61.3123	-128.313	132.992	-113.321	112.372	-287.959	143.327	-44.1316	332.756	-237.593	-46.2334	-129.592	357.483	-163.218	79.9781	-26.2678	110.233	-93.1157	-55.4111	-50.3994	122.718	-105.117	83.7949	-109.938	75.6322
110	-168.751	2.45998	3.7757	76.2195	60.6067	-96.7781	-148.32	-80.8164	171.176	34.7771	41.8988	59.8049	56.6376	-122.715	132.03	-112.698	113.178	-287.069	149.152	-50.261	338.473	-243.758	-47.0951	-125.254	346.822	-156.752	87.2586	-29.455	111.115	-93.5465	-50.9951	-54.1134	124.104	-106.892	84.0268	-111.164	75.9996	1ra2_1rx7_gly_trial68.0011.pdb
111	-164.871	2.47509	3.80292	77.2133	61.5734	-96.735	-149.847	-79.157	172.05	33.9223	41.7952	59.7763	56.0824	-122.13	132.704	-113.407	114.733	-288.954	147.066	-47.805	336.474	-242.453	-46.4368	-128.394	357.645	-165.407	83.4121	-27.8075	109.797	-93.2406	-55.13	-50.484	123.91	-106.773	85.1764	-111.477	76.0912
112	-152.021	2.49313	3.83105	77.019	62.309	-96.4439	-152.581	-76.4631	167.634	37.6996	41.7981	60.0438	52.1909	-117.941	132.125	-113.181	115.442	-292.179	142.131	-42.0237	329.954	-235.57	-44.3438	-128.181	358.181	-165.882	84.0845	-28.8149	109.543	-92.1419	-61.1773	-45.2104	126.148	-108.162	83.305	-108.693	75.9438
113	-157.267	2.47597	3.81491	76.979	62.3646	-96.5166	-150.516	-76.7765	172.255	32.2021	42.8949	60.1041	50.8768	-116.345	131.784	-113.008	116.033	-293.746	141.862	-41.9219	329.609	-236.514	-43.5807	-128.264	359.452	-167.095	84.2575	-29.454	109.076	-92.4709	-58.0237	-47.9216	124.55	-107.106	83.5132	-109.586	75.8643
114	-128.677	2.52972	3.85132	77.6549	62.1952	-96.7561	-149.018	-77.676	166.896	36.4663	43.1233	59.4539	56.4197	-121.45	134.533	-114.427	115.409	-291.916	143.371	-42.6712	335.473	-241.79	-43.6196	-125.517	353.2	-162.758	88.7715	-32.3072	109.163	-94.3315	-53.2503	-49.3841	118.99	-103.181	81.9875	-109.788	76.0179
115	-92.8305	2.55564	3.87166	77.1278	62.8914	-96.7546	-150.068	-76.2171	164.741	37.8503	43.379	59.4693	56.7124	-121.455	134.963	-114.82	114.766	-293.863	135.244	-33.8394	329.528	-235.13	-41.9045	-123.48	348.8	-159.781	91.3225	-33.8977	109.348	-93.8501	-55.1835	-48.155	119.081	-102.774	82.1816	-109.176	75.8804
116	-73.7705	2.59183	3.87232	77.3483	60.395	-96.7666	-150.01	-76.1978	158.561	43.2971	43.3576	59.1169	61.4844	-125.478	136.932	-116.486	113.169	-288.123	144.621	-44.5909	344.16	-249.195	-45.508	-124.676	352.805	-161.888	88.6103	-33.7301	108.547	-94.5023	-50.3441	-51.5363	118.075	-102.342	81.721	-109.024	75.9371
117	-54.493	2.57933	3.85991	76.5982	60.4581	-95.6296	-149.923	-76.4606	153.692	48.5623	43.7823	58.8643	63.6051	-127.849	136.145	-115.503	113.517	-288.205	145.209	-45.1838	345.114	-249.858	-45.9948	-118.916	340.709	-154.601	95.1603	-35.6195	109.739	-94.5587	-55.5607	-46.4915	116.51	-99.2628	85.1354	-112.355	75.6113
118	63.2631	2.63234	3.94259	77.7907	60.9178	-95.6925	-157.93	-70.389	156.144	47.383	42.1385	59.5238	53.8558	-117.694	133.509	-114.058	115.125	-290.154	137.183	-36.4154	340.894	-244.896	-44.7423	-124.506	351.4	-163.063	90.0894	-32.8175	106.923	-90.7633	-55.4647	-49.166	130.123	-111.111	79.9026	-104.038	76.0961
119	56.6805	2.64371	3.94495	77.7048	61.1759	-95.6088	-159.572	-69.1161	154.307	49.1962	41.904	59.0577	58.5386	-122.985	133.707	-113.675	114.771	-289.948	137.407	-36.6315	341.34	-245.19	-44.692	-126.514	357.62	-166.882	87.3037	-32.6982	106.066	-91.7748	-51.5981	-51.2185	124.994	-107.097	79.5707	-104.89	76.1196
120	73.5953	2.67388	3.95196	77.0903	61.2329	-95.5892	-161.6	-67.6417	154.107	49.5519	41.6187	58.8152	60.8081	-125.752	134.04	-113.678	115.011	-289.341	136.775	-36.4577	341.06	-244.442	-44.7169	-120.299	342.432	-155.984	94.8221	-35.8991	107.042	-92.2026	-53.371	-47.8969	122.319	-105.168	79.2181	-105.246	75.9814	1ra2_1rx7_gly_trial68.0012.pdb
121	105.321	2.67801	3.96561	78.4945	61.6627	-95.3781	-160.117	-69.3686	151.895	51.7361	41.7389	58.7546	59.3758	-123.404	133.468	-113.144	115.445	-290.175	134.62	-33.9309	340.771	-244.11	-44.4442	-127.77	359.442	-167.106	82.3709	-29.3619	104.742	-92.5647	-53.8491	-46.5678	118.928	-102.528	79.9798	-106.435	76.0771
122	126.875	2.69147	3.98469	78.3492	61.541	-95.5312	-156.073	-72.2569	151.035	51.7205	42.5229	58.7078	59.7346	-123.497	134.337	-114.008	115.608	-290.059	132.8	-31.8331	341.193	-244.396	-44.2805	-124.117	349.669	-160.277	88.2552	-32.538	105.426	-93.3866	-50.0422	-48.7522	115.693	-100.215	79.6709	-106.784	76.3211
123	125.512	2.71909	3.95847	78.3192	60.4183	-95.6633	-155.611	-72.3196	152.738	49.7	42.9452	58.5856	63.4748	-127.612	135.72	-114.705	114.928	-287.811	137.178	-36.5979	347.428	-250.416	-45.859	-123.489	348.589	-159.226	88.2927	-33.3008	105.417	-91.3871	-57.3265	-44.9667	118.192	-101.819	83.1287	-106.976	76.5172
124	134.559	2.74265	3.97192	78.8447	60.2739	-95.6802	-155.386	-72.1855	148.548	53.1844	43.0557	58.2348	68.1241	-132.575	136.672	-115.15	114.543	-287.259	137.973	-37.1019	351.408	-254.481	-45.9026	-126.458	358.201	-165.485	82.8605	-31.5596	104.211	-92.0499	-56.3155	-44.8303	113.477	-98.0145	82.7896	-107.36	76.8272
125	231.604	2.79224	4.00057	77.7756	58.8152	-95.037	-157.041	-72.3409	148.104	55.1098	42.0289	58.7963	65.163	-130.306	138.843	-117.334	115.563	-286.277	138.465	-37.8056	354.23	-257.017	-46.1311	-126.441	356.466	-165.952	83.7875	-32.2842	103.779	-93.3192	-46.5954	-52.2824	120.352	-102.461	88.1212	-112.574	74.2197
126	223.293	2.80998	4.00754	77.9763	59.4807	-94.9024	-159.161	-70.6566	146.228	57.1184	41.6885	58.3694	71.5869	-137.383	140.663	-118.486	115.92	-286.276	136.505	-36.0295	353.298	-255.429	-46.3969	-122.444	346.035	-158.451	89.5854	-35.0546	104.102	-91.418	-53.1858	-49.0662	121.066	-102.694	90.783	-112.65	74.4636
127	237.074	2.83811	4.01077	78.3657	59.186	-94.9466	-164.442	-66.5375	145.961	57.9268	40.7809	58.2557	74.5587	-139.888	143.034	-120.65	114.871	-284.865	137.227	-37.0717	355.014	-256.686	-47.0097	-125.238	352.89	-163.298	86.5775	-33.9622	103.074	-90.9385	-52.9044	-50.4472	126.015	-106.827	90.8426	-111.668	74.2628
128	204.263	2.83707	4.00403	77.3884	59.0557	-95.0127	-162.383	-67.7793	145.917	57.3433	41.396	58.1458	77.949	-144.163	143.887	-121.124	115.744	-285.47	137.632	-37.4892	354.93	-256.636	-47.2936	-122.6	345.976	-157.933	90.893	-36.3907	103.211	-91.1908	-47.3727	-56.0051	127.851	-108.648	90.5012	-111.909	74.1535
129	220.767	2.84285	4.01392	77.6401	59.6505	-94.2392	-166.391	-66.3893	143.628	61.7736	39.6887	58.5299	76.4502	-142.924	146.397	-123.744	116.666	-287.024	134.691	-34.5726	352.311	-253.575	-47.5923	-121.772	344.257	-156.544	91.8123	-37.063	103.075	-90.5311	-49.7531	-53.5173	130.558	-111.068	89.2344	-110.29	74.0292
130	231.143	2.86128	4.0269	78.0699	59.2981	-94.465	-163.052	-68.4066	143.276	61.0615	40.613	58.5262	74.417	-140.342	146.045	-123.707	117.594	-287.191	136.31	-35.9492	353.989	-255.545	-47.674	-126.455	356.281	-164.963	86.6003	-35.2668	101.574	-91.0172	-46.2536	-56.1632	130.075	-111.024	88.8245	-110.231	74.1196	1ra2_1rx7_gly_trial68.0013.pdb
131	282.001	2.89207	4.04599	77.8254	58.8524	-94.0268	-158.626	-72.7905	142.811	61.7776	41.0052	58.9331	74.191	-140.501	150.429	-127.926	118.089	-287.008	137.16	-36.1839	357.132	-259.205	-47.4919	-126.246	356.373	-165.009	87.1488	-35.7011	101.113	-91.0044	-47.2279	-55.0766	131.134	-111.823	87.9883	-109.388	73.9498
132	241.687	2.91895	4.0586	77.3162	58.9305	-93.5733	-155.667	-75.977	139.458	65.3882	41.0485	58.9863	81.4493	-149.031	156.703	-133.408	118.912	-286.655	138.849	-37.0858	360.332	-263.172	-46.8513	-122.473	346.72	-158.485	95.5823	-39.8253	101.049	-91.3444	-49.9409	-54.1745	132.649	-112.395	93.6077	-114.307	73.4976
133	277.073	2.94084	4.06942	77.1091	58.7129	-94.0394	-151.269	-78.4487	141.09	62.3075	42.3165	58.994	79.7949	-146.861	156.699	-133.679	119.723	-286.906	138.924	-36.9986	361.632	-264.649	-46.7955	-121.423	344.683	-156.93	96.5117	-40.3259	101.074	-91.2671	-52.2656	-51.8946	132.504	-112.094	93.4378	-113.746	73.015
134	291.029	2.96889	4.08068	77.3952	58.5955	-94.6	-149.935	-78.5584	142.273	60.0486	42.9507	58.8739	82.8933	-149.967	158.11	-134.822	119.456	-285.764	140.009	-37.9944	363.476	-266.51	-46.9221	-123.589	350.537	-160.986	94.7977	-40.1859	100.05	-91.15	-50.1053	-53.971	134.438	-113.914	92.3648	-112.79	72.8971
135	408.384	3.03945	4.19374	74.3005	57.5133	-95.788	-144.543	-81.035	141.064	59.1552	44.1432	59.674	78.0142	-151.109	164.766	-143.423	118.984	-282.107	141.39	-39.9446	368.754	-270.802	-48.2106	-112.156	336.202	-149.098	108.644	-48.263	102.803	-90.2462	-47.1703	-59.3402	134.061	-114.447	94.8879	-114.577	74.5687
136	421.741	3.07246	4.21323	74.6595	57.8613	-95.9831	-142.452	-82.6509	141.339	58.6077	44.3245	59.6636	83.5613	-156.493	169.77	-148.16	118.901	-279.075	142.976	-42.4377	371.504	-269.855	-52.9615	-112.41	339.798	-149.487	110.3	-49.8059	102.305	-89.1419	-48.1996	-60.5831	133.73	-113.869	95.5942	-114.233	74.9541
137	416.581	3.06383	4.19575	77.0384	59.0286	-95.3456	-145.947	-81.052	142.001	59.5488	43.1926	59.538	87.9815	-159.694	175.78	-154.069	118.34	-281.029	137.592	-37.1299	370.47	-268.12	-53.8511	-117.819	354.553	-159.296	102.416	-47.1306	100.455	-87.5574	-51.8326	-59.2239	137.078	-116.424	97.4887	-114.357	75.189
138	453.457	3.10872	4.22778	75.6348	57.4513	-96.0465	-144.697	-80.4236	144.117	55.9095	44.1992	59.4861	86.4521	-157.334	174.436	-152.945	118.741	-279.007	142.801	-42.5571	377.814	-275.181	-54.5333	-117.802	354.603	-159.769	103.564	-47.4898	100.054	-86.3312	-52.3628	-58.2215	140.162	-119.36	93.2253	-109.667	75.7585
139	504.133	3.14243	4.24729	75.6858	57.3606	-96.5405	-141.921	-81.5972	143.708	54.9156	45.1786	59.3734	86.5361	-156.479	174.958	-153.621	119.241	-278.516	143.72	-43.2003	379.947	-277.535	-54.408	-117.172	353.286	-159.329	105.477	-48.1312	99.7616	-85.9134	-55.8032	-55.8852	138.978	-118.028	94.2839	-109.636	75.7663
140	536.696	3.12559	4.22257	76.0525	58.7456	-96.1203	-143.337	-81.0555	140.56	58.4425	44.8342	59.2355	89.754	-159.48	176.29	-154.751	118.838	-280.963	139.111	-37.2182	375.922	-274.618	-53.0231	-113.294	343.853	-153.016	111.404	-50.6701	100.45	-88.3394	-58.0099	-53.6253	135.654	-113.444	102.305	-118.831	73.8377	1ra2_1rx7_gly_trial68.0014.pdb
141	535.807	3.14682	4.24035	74.8834	57.5405	-96.5826	-144.226	-79.3701	142.786	55.5685	45.1716	59.1852	88.7128	-157.861	175.414	-154.031	118.913	-279.683	142.749	-41.1463	380.198	-278.541	-53.6397	-113.622	344.789	-154.02	112.469	-51.205	99.9341	-86.9959	-55.2471	-56.0408	142.555	-120.158	97.6985	-113.885	74.312
142	539.035	3.16347	4.24992	75.1585	57.3336	-96.8252	-144.623	-78.2611	144.562	53.222	45.5938	59.172	87.2999	-155.937	174.693	-153.504	119.587	-279.843	144.193	-42.6966	381.985	-280.154	-54.047	-114.429	347.322	-155.963	112.263	-51.3588	99.4159	-85.1394	-60.6003	-52.1657	146.648	-123.378	96.4046	-111.2	74.4855
143	566.368	3.2004	4.26613	75.0688	56.9083	-97.1214	-144.94	-77.3932	146.962	50.4783	45.8311	59.231	87.8187	-156.228	175.001	-153.663	119.58	-277.952	146.491	-45.927	385.81	-283.122	-55.1755	-116.939	354.321	-161.113	110.293	-50.8985	98.3858	-83.5827	-61.4164	-52.4395	147.158	-123.693	93.3489	-106.932	74.9
144	572.62	3.17845	4.25273	74.9538	57.0568	-96.021	-147.943	-77.4006	145.229	54.7672	44.0327	59.1982	87.1137	-154.99	174.436	-153.192	120.473	-279.184	142.332	-42.6153	384.302	-280.676	-56.5258	-116.876	354.63	-161.57	110.612	-50.8521	97.9748	-85.324	-53.7565	-58.0963	141.37	-119.136	91.862	-107.165	74.8818
145	607.49	3.20166	4.24278	75.1698	57.1123	-95.9891	-148.023	-77.0588	145.712	53.9555	44.4037	59.1557	86.3093	-153.617	173.808	-152.615	121.26	-279.8	141.771	-42.3959	385.964	-282.446	-56.561	-116.613	354.507	-161.897	111.673	-51.019	97.4864	-85.4988	-58.3225	-54.2281	138.187	-115.385	93.9542	-109.255	74.4513
146	666.502	3.1921	4.24521	74.1572	56.8968	-95.8247	-147.134	-77.8459	146.045	53.705	44.574	59.1074	86.8119	-153.518	176.493	-155.341	121.318	-281.616	140.304	-40.07	386.868	-283.519	-56.6315	-112.514	344.509	-154.144	116.415	-53.8547	98.2043	-85.0287	-52.9949	-58.3056	142.439	-120.273	89.1236	-104.903	75.2624
147	752.198	3.28812	4.2892	73.6992	55.5591	-95.6283	-155.366	-71.7904	145.945	55.3173	42.9724	59.0463	88.7678	-155.253	176.939	-155.599	121.255	-279.126	141.095	-41.3466	392.279	-288.545	-56.9593	-117.746	350.599	-159.807	110.673	-48.6899	95.504	-81.2681	-54.4028	-64.3454	156.618	-131.184	104.091	-113.847	75.3465
148	751.862	3.29045	4.29904	72.8002	56.9284	-95.5955	-156.3	-71.145	145.866	55.573	42.7759	58.806	93.0816	-158.828	181.471	-159.955	120.629	-278.62	141.21	-41.4463	392.866	-289.098	-56.9699	-109.231	332.27	-147.807	125.733	-54.7039	95.8344	-78.1913	-66.1191	-56.7852	161.743	-134.31	106.886	-114.754	75.0908
149	745.829	3.32376	4.32089	75.0216	56.7137	-96.4226	-166.232	-62.5362	152.445	49.9847	41.0867	58.5852	95.7338	-160.565	185.579	-164.052	119.024	-277.659	144.757	-46.8296	399.093	-294.306	-57.2052	-122.913	357.857	-161.304	107.219	-52.5265	91.5005	-68.7535	-73.1929	-51.0742	177.775	-152.209	88.7513	-91.7895	80.0157
150	663.892	3.30259	4.28197	75.3336	57.1825	-96.028	-161.669	-66.2453	146.685	54.7289	42.1945	58.1736	97.6315	-160.833	190.878	-169.484	119.374	-279.062	146.484	-48.7813	396.543	-292.319	-57.3057	-120.837	351.921	-156.99	112.08	-55.8534	92.1532	-69.0452	-70.7616	-54.5948	176.038	-149.658	91.3182	-94.3172	78.5529	1ra2_1rx7_gly_trial68.0015.pdb
151	659.596	3.28195	4.23368	73.4031	55.0841	-96.2101	-148.161	-75.5329	149.57	49.3021	44.1538	61.1518	81.1465	-146.636	169.342	-147.839	122.129	-281.689	148.21	-49.6803	396.813	-293.673	-58.3095	-118.407	346.76	-152.424	113.91	-58.0429	92.9343	-68.2576	-73.4608	-53.2953	170.69	-142.58	88.7847	-90.9707	77.3685
152	651.111	3.26778	4.21926	74.15	56.5484	-96.6071	-144.02	-77.9382	150.442	47.1895	45.363	60.7483	87.5496	-152.632	174.655	-152.742	122.045	-283.42	142.877	-43.8722	392.47	-289.113	-59.1462	-115.762	340.932	-147.384	115.002	-59.633	93.9693	-68.4155	-72.1435	-55.0998	169.608	-141.296	89.8146	-91.5958	77.1491
153	668.882	3.26792	4.19553	75.3504	56.9159	-96.9935	-140.623	-79.7077	152.062	44.3593	46.5863	60.4994	88.3592	-152.675	176.482	-154.601	122.051	-284.819	137.631	-39.1672	390.525	-286.571	-60.1679	-118.799	349.539	-152.378	108.828	-57.9628	93.2461	-70.0824	-65.5256	-60.1045	166.002	-138.627	88.83	-91.7536	77.0621
154	655.495	3.2485	4.18304	75.8897	57.8165	-97.2023	-137.391	-82.617	149.778	46.3633	46.9065	60.121	91.2328	-154.869	181.302	-159.3	121.811	-286.469	134.866	-35.729	388.279	-284.632	-60.4386	-117.469	347.774	-150.505	109.473	-59.4022	93.6496	-70.464	-63.6947	-61.8976	164.342	-137.033	88.9565	-92.0933	76.8614
155	607.475	3.27102	4.19914	73.9547	57.677	-97.7195	-137.44	-81.2853	152.277	42.9871	47.5555	60.1897	90.2624	-154.441	185.693	-164.677	123.069	-286.022	135.557	-38.2819	391.233	-283.545	-66.7116	-108.005	333.116	-137.353	119.207	-64.4231	96.704	-70.9928	-60.316	-65.1585	161.542	-134.5	86.6453	-90.3848	76.8507
156	621.683	3.25175	4.18377	75.0323	58.6941	-98.3128	-134.359	-82.8658	151.368	42.5961	48.5429	59.9028	90.5209	-154.008	186.984	-166.029	123.095	-288.095	132.565	-34.5898	387.959	-280.625	-66.8218	-106.988	332.55	-136.451	119.116	-65.3063	96.9586	-69.7736	-64.6674	-62.9643	161.56	-133.674	88.0835	-90.7114	76.7358
157	718.147	3.33887	4.23256	75.1254	58.3293	-98.8976	-134.377	-82.0105	152.242	40.9098	49.0022	59.7691	88.1434	-151.083	185.948	-165.24	123.53	-285.365	133.486	-37.6709	393.565	-284.169	-69.0622	-107.804	334.922	-138.117	119.437	-66.037	96.4087	-64.3106	-72.2003	-60.4349	172.556	-142.845	80.2161	-78.3028	79.5042
158	751.903	3.35142	4.22042	76.0957	58.5004	-98.5058	-137.143	-80.6052	151.563	42.5796	48.2136	59.7505	92.0151	-155.244	188.727	-167.635	123.36	-285.676	134.429	-38.1069	395.014	-286.163	-68.1208	-110.991	343.189	-143.929	115.883	-64.3684	95.0161	-63.8297	-73.7773	-59.82	173.359	-142.953	82.0741	-79.5291	79.0672
159	690.346	3.33738	4.2036	74.744	58.8378	-98.179	-140.096	-78.9231	150.821	44.2206	47.4429	59.7627	94.3557	-157.77	189.515	-168.316	123.399	-285.846	135.631	-39.218	394.066	-285.708	-67.7585	-105.943	331.269	-136.526	124.58	-68.4161	96.468	-64.7797	-70.7823	-62.0007	170.726	-140.707	82.1149	-80.5951	78.3862
160	663.232	3.33662	4.20299	74.452	58.729	-98.3079	-139.774	-79.3478	149.875	45.0514	47.4289	59.3366	97.4914	-159.991	193.449	-172.141	123.696	-286.401	136.516	-40.0252	396.388	-288.152	-67.4747	-106.506	331.592	-136.647	124.223	-68.277	96.3662	-66.4196	-64.9713	-65.7951	167.721	-138.021	79.8509	-79.6664	77.7179	1ra2_1rx7_gly_trial68.0016.pdb
161	678.533	3.36038	4.1993	73.6839	58.1313	-98.7333	-139.006	-79.473	145.132	48.9022	47.7034	59.4846	97.0035	-160.008	191.148	-169.8	124.806	-287.511	136.819	-40.022	398.051	-290.005	-66.9828	-105.565	328.501	-134.391	124.114	-68.1386	97.0156	-66.7859	-62.9415	-68.3073	166.723	-136.778	82.0207	-81.2395	77.3342
162	739.096	3.16114	4.23117	77.3584	61.2201	-93.6928	-174.273	-62.3137	131.328	74.8364	41.6928	53.901	104.737	-169.92	194.411	-172.889	119.751	-288.105	125.959	-29.7912	389.283	-279.272	-67.029	-109.368	341.074	-143.309	123.178	-69.4739	95.1319	-65.8389	-67.6313	-64.6997	174.448	-149.534	82.3696	-83.0477	84.1355
163	767.544	3.1812	4.23679	76.5865	60.5188	-94.4168	-165.162	-66.9231	135.867	67.2184	43.326	55.1922	99.9286	-163.895	188.252	-166.703	119.381	-287.84	126.458	-30.4577	391.033	-281.084	-67.5458	-107.699	338.176	-141.051	125.921	-71.6764	95.4972	-63.8364	-74.957	-60.2531	176.819	-149.769	84.9708	-83.6132	83.3751
164	708.134	3.19082	4.23533	76.6162	59.7102	-94.6637	-157.469	-72.3095	134.264	67.2236	44.7881	55.2035	100.765	-163.846	191.623	-170.178	120.619	-288.932	129.951	-33.3832	395.541	-286.573	-67.0412	-111.828	348.465	-148.145	121.804	-70.6783	94.3562	-65.7475	-68.0666	-65.3666	172.736	-146.332	84.7926	-84.4842	82.6961
165	683.915	3.16479	4.20287	75.8551	59.6788	-94.8155	-155.129	-73.8671	135.451	65.6108	45.1181	55.9651	97.5826	-161.492	186.256	-164.894	121.818	-291.435	128.474	-31.3368	394.378	-286.004	-67.5235	-107.991	340.699	-142.448	126.528	-74.3645	95.7437	-65.2315	-69.8205	-64.8817	172.478	-145.182	87.265	-86.1226	82.0986
166	662.512	3.16879	4.1868	74.7302	59.7837	-95.295	-155.299	-72.6633	140.229	60.0885	45.1549	56.6069	101.594	-165.19	188.65	-167.089	122.427	-291.618	131.526	-34.82	397.631	-289.735	-67.6921	-104.13	331.82	-136.527	132.953	-77.7019	96.8307	-65.5093	-69.081	-65.0394	172.193	-144.765	86.232	-85.7716	81.4703
167	670.782	3.15079	4.17015	75.548	60.6797	-95.495	-152.511	-74.2814	141.587	58.0271	45.6775	56.6641	103.176	-166.054	191.669	-170.016	122.747	-293.64	128.796	-31.7342	394.974	-287.25	-68.3557	-103.131	331.063	-135.373	132.842	-78.5602	97.0408	-65.2572	-69.3899	-65.2868	171.874	-144.034	86.6432	-85.9863	81.2091
168	648.834	3.14963	4.16288	76.3126	60.002	-95.5755	-152.461	-73.9708	142.779	56.7235	45.5448	57.121	100.615	-163.524	189.107	-167.589	123.887	-294.995	130.763	-33.3901	396.893	-289.887	-67.8936	-108.073	343.817	-144.05	127.638	-76.6454	95.08	-64.7382	-70.9323	-64.5423	172.208	-143.824	87.3419	-86.3873	80.9123
169	607.91	3.10047	4.14005	76.707	60.716	-95.6746	-153.059	-72.9778	143.759	55.5368	45.4271	57.5573	96.2758	-159.768	182.044	-160.904	125.026	-297.755	127.021	-29.4562	391.49	-284.638	-68.2284	-105.154	339.602	-140.995	131.152	-79.6189	95.8265	-63.3449	-75.4012	-61.9559	174.543	-144.842	89.3344	-87.302	80.4337
170	695.362	3.15164	4.15642	77.3283	61.0767	-95.8619	-153.395	-72.1021	144.773	54.1303	45.4755	57.3647	99.7627	-162.326	187.375	-166.072	124.757	-296.081	126.348	-30.2937	394.119	-286.206	-69.5234	-106.869	344.849	-144.607	131.313	-80.4815	94.7096	-63.1348	-76.2161	-61.4885	175.036	-144.758	90.2863	-87.9647	79.9486	1ra2_1rx7_gly_trial68.0017.pdb
171	699.951	3.14853	4.15582	76.4367	62.3525	-95.8222	-154.019	-71.4679	144.838	54.1505	45.2318	57.2933	102.468	-164.565	190.927	-169.55	124.925	-296.069	126.68	-30.8103	394.002	-286.058	-69.6135	-99.6105	328.717	-134.114	144.456	-87.519	96.6041	-62.3468	-78.9268	-59.5436	177.863	-146.618	91.0984	-88.3748	79.3381
172	741.153	3.16384	4.15698	77.1008	63.0502	-95.8377	-154.989	-70.494	145.156	53.8751	45.0253	57.5811	101.575	-164.211	189.149	-167.796	125.517	-296.903	121.986	-26.2124	390.377	-281.663	-70.8226	-98.6086	328.531	-133.435	145.383	-89.0215	96.4419	-62.5231	-78.2834	-59.9993	177.21	-145.632	91.3019	-88.5567	78.8768
173	796.371	3.21395	4.18863	76.5607	63.5342	-95.839	-155.69	-69.8919	144.623	54.4316	45.0161	57.3739	104.271	-166.884	192.073	-170.683	125.89	-295.2	120.316	-25.1181	391.848	-281.87	-72.0226	-95.5806	323.041	-130.144	151.658	-91.8875	96.6295	-64.012	-73.6471	-63.1007	174.369	-143.348	90.9627	-89.0245	78.4325
174	918.271	3.2476	4.21059	77.8199	64.5754	-95.6096	-158.259	-68.5231	145.27	54.8273	44.0188	57.0647	107.006	-168.399	198.212	-176.846	126.032	-294.734	119.634	-24.8175	393.512	-282.819	-72.7897	-95.8153	325.209	-131.875	156.119	-95.6184	95.9833	-61.6577	-81.5648	-57.552	181.457	-148.063	93.1819	-89.0684	77.8247
175	930.638	3.2995	4.23208	76.1639	62.0009	-95.3861	-158.647	-68.7434	144.742	55.9376	43.5102	58.2369	97.5997	-161.363	184.674	-163.611	127.42	-292.172	122.569	-28.9333	398.952	-285.994	-75.2697	-95.639	327.279	-133.367	161.242	-98.3203	95.5761	-60.507	-83.6101	-56.9311	185.276	-150.128	95.8377	-90.6086	76.9523
176	1000.71	3.38236	4.27676	75.6551	60.8901	-95.5815	-154.461	-71.469	144.397	55.2609	44.4512	58.1464	99.8312	-163.149	187.698	-166.57	127.341	-287.423	126.365	-34.7172	406.36	-290.392	-78.429	-94.4177	327.159	-133.426	167.513	-101.943	95.8983	-59.857	-86.4309	-54.7522	189.811	-153.327	98.1841	-91.3563	76.0932
177	1079.76	3.4157	4.28796	76.9411	62.1174	-96.0473	-148.595	-75.0282	144.949	53.0635	45.9534	57.5754	109.67	-171.462	197.727	-176.506	127.468	-285.179	125.47	-35.1796	409.527	-292.253	-80.0326	-93.7865	326.251	-132.816	170.19	-103.889	95.828	-59.2209	-89.2615	-52.2413	194.046	-156.974	98.2071	-90.444	76.0625
178	927.299	3.42031	4.25184	75.9719	60.1119	-95.6281	-156.195	-70.3493	144.815	55.3747	43.7818	58.622	100.744	-164.523	185.653	-164.801	128.999	-284.064	133.289	-45.0526	412.564	-294.542	-81.9937	-94.5121	331.776	-137.48	173.307	-105.053	95.4792	-58.1407	-95.4148	-47.1602	199.272	-159.807	103.016	-94.7697	73.2824
179	933.788	3.45774	4.27624	76.0436	59.754	-95.5682	-161.262	-66.4512	144.265	56.589	42.8486	58.5272	105.548	-169.066	189.95	-168.941	128.561	-281.67	137.017	-49.7153	417.954	-298.158	-83.3239	-91.1916	327.799	-135.449	181.603	-108.286	96.1071	-56.0112	-100.36	-44.9049	206.924	-165.52	106.662	-96.5375	73.2607
180	915.659	3.52453	4.28268	74.9072	58.4338	-95.4298	-162.091	-66.0872	143.06	58.0492	42.5574	59.0678	97.6418	-162.459	180.686	-159.949	129.06	-279.949	134.472	-49.144	416.778	-296.501	-86.0065	-89.2019	326.278	-134.92	181.945	-108.585	95.8762	-56.844	-97.5421	-46.1516	203.26	-162.034	103.258	-93.4639	72.1995	1ra2_1rx7_gly_trial68.0018.pdb
181	641.213	3.46725	4.25075	72.488	55.6714	-95.2575	-158.639	-69.3582	147.741	53.3465	43.419	59.048	96.4773	-160.984	180.249	-159.637	129.123	-276.007	147.721	-66.293	424.7	-303.137	-88.0359	-84.9942	319.335	-131.955	192.401	-110.827	97.6428	-57.2185	-95.9485	-47.4357	202.212	-160.165	104.107	-95.683	70.3281
182	755.088	3.57222	4.26924	71.8395	55.0661	-95.3514	-159.028	-68.99	145.82	55.3479	43.0775	58.9187	97.3993	-161.172	183.186	-162.543	128.795	-270.651	151.401	-74.0253	431.775	-307.192	-91.6523	-87.7378	325.944	-136.242	188.405	-106.639	97.0117	-57.1659	-95.2432	-48.8754	203.033	-160.492	107.488	-97.8948	69.3652
183	716.674	3.58861	4.25195	70.3657	53.5362	-95.2511	-164.213	-65.2487	144.996	57.167	41.8331	59.3504	94.4806	-159.026	178.367	-157.815	128.558	-269.695	151.731	-75.356	432.601	-308.032	-92.3396	-86.2697	323.715	-135.285	191	-106.692	96.7346	-57.5712	-89.9338	-53.8543	197.651	-154.087	107.116	-98.4648	67.5846
184	886.801	3.66705	4.27143	70.3425	53.0191	-95.1297	-166.923	-63.2497	144.195	58.4953	41.1996	59.701	90.915	-155.645	176.109	-155.888	128.66	-268.761	151.462	-75.906	436.332	-311.474	-92.9335	-89.4805	331.376	-140.599	190.301	-107.89	95.8211	-56.1205	-90.2242	-55.4712	201.072	-155.252	110.772	-100.201	66.0456
185	879.639	3.70281	4.28338	69.7897	51.7143	-95.1265	-166.152	-63.6237	143.311	59.1042	41.437	60.0782	88.6032	-154.156	172.466	-152.372	128.922	-266.405	154.162	-78.7035	439.159	-314.465	-92.6686	-85.6405	325.13	-137.297	199.356	-112.281	95.8898	-57.8002	-93.3569	-49.98	201.378	-155.63	110.881	-101.187	64.5578
186	1017.86	3.75474	4.29061	71.0221	52.2738	-94.9944	-169.677	-61.3001	143.347	59.9333	40.5393	60.423	87.7352	-154.144	170.431	-150.404	129.212	-264.661	155.022	-79.9199	439.191	-314.479	-92.8218	-86.1946	326.882	-138.714	202.772	-115.202	95.3752	-57.8411	-101.512	-41.4169	208.144	-161.498	113.004	-102.598	63.2767
187	1114.57	3.81278	4.30645	71.688	52.8081	-95.0529	-167.7	-62.5123	140.456	62.1224	41.0641	60.5887	85.7875	-152.208	169.781	-150.093	129.067	-263.22	155.203	-80.172	439.326	-314.762	-92.5566	-86.0359	325.216	-136.949	203.035	-115.373	95.419	-58.5807	-108.53	-33.4997	213.486	-166.452	114.525	-103.855	61.9588
188	1145.02	3.84036	4.29082	72.5296	53.8649	-94.8629	-170.502	-60.9718	141.612	61.9544	40.2314	60.4065	92.8121	-158.66	177.755	-157.791	128.624	-261.894	152.662	-78.2067	438.032	-312.031	-93.2184	-86.6736	326.245	-137.917	200.913	-109.847	94.2744	-58.5201	-109.806	-33.1025	209.603	-160.49	114.699	-105.311	60.0777
189	1284.93	3.87537	4.29893	74.6777	56.1784	-95.0039	-170.043	-60.6764	141.674	61.074	40.8617	60.1342	96.9016	-161.748	182.07	-162.052	127.962	-260.76	152.746	-77.8422	435.926	-310.029	-92.3626	-89.7899	330.351	-139.873	195.733	-104.743	93.1216	-57.2258	-121.035	-24.7338	216.594	-165.98	116.69	-106.825	59.8293
190	1324.13	3.85609	4.25351	75.3665	57.9454	-95.1664	-170.546	-59.6485	142.328	59.9485	41.1445	59.566	102.586	-165.757	186.727	-166.157	127.003	-258.185	155.685	-82.6143	430.62	-304.77	-93.5957	-90.0551	331.298	-141.031	193.911	-100.089	92.4469	-57.6064	-128.128	-18.4395	215.959	-163.976	116.599	-108.326	57.8084	1ra2_1rx7_gly_trial68.0019.pdb
191	1403.12	3.86285	4.25205	75.4732	58.9785	-95.1608	-163.388	-64.9723	141.793	59.2479	42.699	59.4708	106.17	-168.939	190.907	-170.276	126.931	-256.675	156.988	-83.9346	433.389	-307.474	-93.3389	-91.2288	335.14	-144.803	187.091	-91.0897	91.6839	-56.494	-132.01	-16.9168	216.391	-162.403	117.472	-109.373	56.9748
192	1546.37	3.89941	4.25557	75.9922	59.8182	-95.3193	-170.41	-59.8208	142.631	59.6871	41.0046	59.2313	110.57	-172.612	196.744	-176.012	126.776	-255.598	158.003	-85.9898	437.06	-310.227	-94.0921	-91.5677	338.886	-148.126	189.45	-90.7257	90.9466	-54.2524	-136.302	-15.8961	221.102	-165.017	119.778	-110.982	56.8684
193	1656.73	3.94987	4.26442	75.7192	58.6023	-95.2861	-173.116	-57.5669	143.277	59.336	40.6136	59.8368	106.049	-169.133	189.608	-169.079	127.042	-251.807	163.935	-94.215	442.012	-314.024	-95.8981	-94.1733	349.366	-156.51	193.302	-92.9576	89.4748	-53.412	-136.758	-17.1485	222.589	-165.415	121.175	-112.605	56.5046
194	1710.22	3.98408	4.27567	74.8162	57.5652	-95.1347	-169.704	-59.9309	143.419	58.4876	41.5999	60.2675	102.05	-165.976	184.272	-163.916	127.505	-250.422	166.056	-97.1805	447.334	-318.529	-96.3912	-96.1173	358.704	-164.34	195.89	-94.9703	88.5209	-52.2331	-135.247	-19.8536	221.947	-163.645	119.612	-110.888	56.1142
195	1757.52	4.03114	4.28709	74.6657	57.6028	-95.1334	-168.288	-61.0004	143.426	58.2801	41.8811	60.2809	104.296	-168.197	186.228	-165.837	127.584	-246.998	169.693	-102.433	452.326	-322.348	-97.4672	-96.0349	362.473	-167.741	202.968	-99.8342	88.0734	-53.912	-138.385	-15.1526	221.347	-164.067	117.722	-109.284	55.5184
196	1826.64	4.08132	4.30228	74.5713	57.4599	-95.377	-167.489	-61.4856	143.454	58.0041	41.9658	60.2232	107.556	-171.138	190.268	-169.831	127.476	-245.071	171.555	-104.704	456.543	-326.51	-97.3738	-95.3534	360.198	-165.611	203.77	-98.3333	87.9518	-53.4191	-139.557	-15.0387	218.265	-159.921	115.902	-107.359	54.4159
197	1834.8	4.10718	4.29367	73.1804	56.6655	-97.2764	-172.434	-57.0461	142.064	59.6044	39.7007	60.5233	106.704	-170.701	187.408	-167.101	127.516	-240.788	181.306	-119.18	466.851	-334.83	-101.494	-90.4283	355.834	-160.927	201.918	-93.832	91.2258	-54.7922	-144.732	-8.89892	210.217	-151.355	112.068	-104.346	52.1186
198	1855.69	4.13127	4.29933	72.4759	56.1526	-97.1975	-166.794	-61.2998	142.022	58.8182	40.9083	60.8517	102.346	-167.213	181.559	-161.34	128.133	-241.039	179.315	-116.605	473.522	-340.258	-100.916	-90.7581	360.226	-165.149	207.092	-97.097	90.483	-54.2439	-148.085	-6.21369	216.515	-157.556	113.585	-105.516	52.7763
199	1907.13	4.17853	4.3101	72.4345	55.6641	-97.3518	-166.305	-61.7244	142.346	58.3775	40.9684	60.8741	103.731	-168.559	183.93	-163.911	128.655	-242.098	176.497	-113.308	481.553	-347.094	-100.41	-90.2074	357.506	-162.24	207.647	-96.0866	90.3468	-54.4278	-147.678	-6.08235	214.259	-154.897	112.692	-104.793	51.6013
200	1879.37	4.16986	4.29674	71.8785	55.3488	-97.0673	-164.583	-63.4322	142.393	58.4829	41.1915	61.1678	101.442	-166.929	180.278	-160.345	128.896	-245.223	171.123	-106.019	491.44	-356.259	-98.7353	-91.3172	361.952	-166.128	208.727	-96.7931	89.6038	-54.1565	-148.202	-5.89693	218.546	-159.685	113.701	-105.526	52.1812	1ra2_1rx7_gly_trial68.0020.pdb
201	1867.78	4.22705	4.32017	72.1167	55.8738	-97.6613	-170.381	-59.8137	142.225	59.9088	39.1585	61.0469	104.571	-169.386	184.743	-164.837	128.857	-248.739	164.431	-97.0637	502.669	-366.805	-96.762	-91.4993	360.615	-164.197	207.918	-95.9293	89.6218	-55.3305	-150.981	-1.69803	216.473	-157.604	112.308	-104.598	50.6449
202	1850.07	4.24249	4.32145	71.2737	55.2633	-97.8427	-171.673	-59.1281	141.993	60.5537	38.5271	61.4687	97.5274	-163.53	175.752	-155.992	129.244	-251.011	160.002	-91.2166	509.183	-373.03	-95.5657	-91.503	358.782	-161.88	206.269	-94.2136	89.5357	-55.3229	-154.854	2.0639	217.519	-158.618	112.087	-104.454	50.3184
203	1791.31	4.40163	4.41444	71.9081	56.1803	-96.529	-173.527	-57.6888	142.056	60.6448	39.4478	61.8434	95.8258	-162.805	173.778	-153.876	130.678	-251.047	157.268	-85.8722	523.679	-386.974	-97.842	-92.8807	363.662	-166.135	206.247	-94.8581	88.8309	-68.8425	-155.07	12.0127	225.509	-175.493	110.805	-105.302	51.1521
204	1817.41	4.42162	4.42	71.8653	57.6555	-96.3788	-174.443	-56.8091	142.019	60.7027	39.4793	62.0757	91.3952	-158.382	171.52	-152.17	130.762	-253.062	152.517	-79.7067	530.861	-393.937	-96.5474	-92.3425	358.064	-160.309	202.965	-91.2688	89.1611	-72.8166	-165.626	26.7579	228.624	-180.093	109.923	-106.486	49.7844
205	1791.66	4.40698	4.40541	70.7283	59.1791	-95.8333	-174.489	-56.6239	141.982	60.6954	39.9522	61.9567	90.7356	-156.519	173.408	-154.31	130.196	-253.232	153.02	-80.2442	533.139	-396.243	-96.4632	-93.072	360.548	-162.425	204.028	-92.3477	88.7641	-76.7711	-171.856	37.3124	231.65	-185.199	108.636	-107.592	49.2674
206	1772.72	4.3946	4.38689	69.5261	59.802	-95.6525	-175.059	-55.9144	142.181	60.4025	40.1586	62.0354	87.5616	-153.076	170.903	-152.04	130.148	-252.464	155.058	-82.8263	532.858	-396.042	-96.8498	-95.0463	374.899	-176.258	209.47	-97.7222	87.3579	-79.5267	-173.607	42.5491	228.418	-181.811	107.169	-108.337	47.2471
207	1911.41	4.39984	4.33569	67.955	65.6387	-96.0264	-162.814	-68.7096	135.191	67.3302	40.3644	61.9026	88.1957	-152.158	174.042	-155.25	129.072	-253.857	152.496	-80.4205	542.456	-405.958	-96.1996	-95.7981	370.621	-171.326	203.731	-92.4054	87.087	-92.5148	-196.572	81.136	256.381	-218.825	95.2003	-106.821	47.7569
208	1743.49	4.36272	4.31246	67.1675	65.7561	-102.902	-190.932	-44.3846	135.893	69.7921	29.8296	61.4266	92.1224	-153.661	183.957	-165.267	127.989	-251.403	158.959	-89.0882	531.87	-395.339	-98.1492	-82.7929	329.572	-133.443	188.175	-73.56	96.6947	-100.537	-201.351	99.3143	278.714	-248.975	75.3954	-96.6341	53.3736
209	1816.9	4.33005	4.26948	68.6119	66.7157	-102.167	-185.864	-48.7339	135.592	69.7715	31.0695	60.8547	99.1873	-159.231	193.523	-174.687	127.237	-249.914	161.828	-92.94	526.194	-389.55	-98.9692	-80.1909	327.795	-133.296	197.037	-79.2839	96.7944	-100.168	-199.598	97.0113	281.918	-253.215	76.9695	-97.8369	54.4598
210	1759.71	4.32186	4.26228	67.4509	65.3243	-101.768	-182.146	-51.8957	135.345	69.7399	31.8903	62.1755	89.7181	-152.878	178.493	-160.2	128.741	-248.69	164.014	-96.0095	522.515	-385.952	-99.7535	-79.3166	326.841	-132.945	200.682	-81.1772	96.5524	-96.7168	-201.751	92.9979	283.739	-254.487	81.7645	-100.122	56.0706	1ra2_1rx7_gly_trial68.0021.pdb
211	1748.67	4.33659	4.26417	67.5756	65.2162	-101.035	-173.406	-58.4253	134.834	68.8846	34.2864	62.5252	87.305	-151.498	175.508	-157.58	129.384	-244.998	168.724	-101.452	520.89	-384.898	-99.941	-78.8318	327.091	-133.594	204.016	-82.9586	96.2152	-97.0334	-200.118	92.728	285.91	-257.895	78.7612	-98.0019	57.0946
212	1759.68	4.35049	4.25827	68.9545	66.134	-100.379	-169.858	-61.1314	135.511	67.7292	35.588	62.9863	83.6082	-149.429	170.985	-153.644	130.678	-242.151	171.29	-103.447	524.183	-388.454	-98.9207	-78.0356	328.514	-135.783	212.192	-87.8849	95.3995	-98.359	-193.075	88.747	292.711	-267.437	79.4459	-100.553	58.51
213	1820.23	4.35969	4.24038	72.0105	67.2191	-99.9613	-165.78	-63.8554	134.737	67.7891	36.8653	62.9146	84.8677	-150.618	172.38	-155.221	130.822	-238.033	174.63	-105.881	526.23	-390.532	-97.3506	-77.9408	336.762	-145.256	223.283	-94.7702	93.4721	-99.6954	-184.892	84.3363	301.496	-278.729	81.2935	-104.665	59.9506
214	1893.73	4.36868	4.22394	74.9441	67.7859	-99.4689	-163.249	-65.3421	135.828	66.256	37.9664	63.3403	81.7609	-149.243	169.221	-152.782	132.579	-236.402	173.756	-103.61	531.989	-395.963	-95.7185	-79.7157	348.604	-157.256	232.839	-100.801	91.093	-99.5483	-178.315	78.1825	307.245	-286.186	83.774	-107.749	61.2119
215	1906.39	4.35685	4.19	75.9882	68.2604	-99.0108	-166.879	-62.7035	136.82	66.1302	37.4224	63.316	82.8885	-149.45	172.605	-156.65	132.337	-236.454	172.26	-101.803	532.86	-396.587	-95.4377	-78.7339	346.06	-155.135	236.896	-102.309	90.9331	-99.5675	-175.897	75.7042	312.869	-293.61	86.7107	-111.338	62.5246
216	1928.28	4.34404	4.16184	77.1536	68.9048	-98.6294	-169.548	-60.6953	137.982	65.5752	37.1224	63.2006	85.3348	-150.92	177.115	-161.494	131.811	-235.657	172.631	-102.378	532.452	-395.806	-95.4924	-78.3313	346.127	-155.515	242.352	-105.054	90.3795	-98.9746	-176.118	73.8229	317.39	-299.488	90.755	-114.838	63.873
217	1825.12	4.35367	4.13805	79.959	68.5784	-98.1905	-168.677	-61.5334	138.603	64.9605	37.5924	63.1534	84.3378	-149.145	177.538	-162.331	131.615	-230.57	180.929	-113.543	526.22	-389.064	-97.475	-79.0835	349.834	-159.211	244.705	-105.909	89.5437	-98.5429	-164.42	61.6952	326.414	-311.793	95.7785	-120.233	65.9576
218	1795.06	4.34817	4.10906	81.6885	67.5653	-97.7133	-172.172	-59.0534	139.423	64.8484	37.1685	63.1406	84.7191	-148.933	178.591	-163.759	131.295	-228.777	182.702	-115.796	526.006	-388.496	-97.6903	-77.823	344.772	-154.242	247.119	-106.395	89.9698	-98.5102	-152.036	49.3935	339.431	-328.222	100.253	-125.103	67.581
219	1853.05	4.34372	4.09062	82.4774	66.1498	-97.1137	-168.931	-61.4644	138.882	64.7202	38.36	62.8565	82.5904	-145.799	178.367	-163.953	131.641	-229.7	178.098	-110.025	529.485	-391.55	-96.6347	-80.4167	356.281	-165.031	250.816	-109.393	88.4161	-98.4231	-144.529	42.5503	347.105	-338.226	100.205	-125.971	68.8707
220	1901.44	4.34343	4.07164	82.5803	66.4426	-96.7288	-167.581	-62.4316	139.307	63.8863	39.1488	62.1969	88.0262	-148.643	187.709	-173.486	129.745	-227.475	181.28	-115.175	525.185	-386.822	-97.6008	-81.9317	362.357	-171.477	253.284	-110.901	87.2979	-97.4927	-144.953	40.0566	350.606	-342.402	102.19	-126.475	70.131	1ra2_1rx7_gly_trial68.0022.pdb
221	1920.63	4.3369	4.04413	83.1058	65.8138	-96.4983	-167.186	-62.6685	139.155	63.9115	39.4356	59.7274	95.6103	-150.026	210.921	-196.565	126.979	-232.011	170.544	-101.743	532.315	-393.542	-95.6065	-81.1706	359.695	-169.524	254.327	-109.269	86.7767	-96.1487	-144.862	34.7414	362.919	-354.673	105.259	-127.942	70.8103
222	2035.32	4.28681	4.02573	83.8746	65.3476	-96.0067	-175.099	-55.3171	143.239	60.2299	39.1714	58.9498	95.4525	-147.533	215.99	-202.173	125.921	-231.518	171.881	-103.68	527.441	-387.305	-96.439	-73.2925	349.605	-165.896	260.232	-107.641	87.2611	-95.8102	-143.576	33.8452	363.081	-355.48	103.852	-126.129	74.5905
223	2113.18	4.27317	4.00881	84.1826	65.4767	-95.5816	-175.148	-55.7355	142.794	60.2239	39.8779	58.2582	96.2172	-146.387	220.581	-207.497	124.752	-231.097	172.609	-105.082	526.222	-385.327	-97.0515	-74.9281	359.429	-175.778	261.417	-108.286	86.0074	-95.521	-141.455	31.6308	366.324	-359.526	103.812	-126.571	75.4923
224	2146.05	4.26665	3.99881	84.3699	65.868	-95.4133	-170.609	-59.0227	141.171	60.7703	41.135	58.2989	97.3498	-147.427	219.89	-207.323	124.53	-227.992	176.423	-110.138	522.272	-381.304	-97.7407	-72.9907	351.608	-168.88	264.092	-108.461	86.1127	-96.0085	-144.41	35.0718	363.567	-356.126	104.612	-127.821	74.6092
225	2149.11	4.25763	3.99168	83.1591	66.2962	-95.3838	-172.935	-57.4132	142.124	60.2448	40.7014	57.6832	96.7122	-145.659	224.681	-212.221	123.86	-227.696	177.195	-111.961	519.415	-377.868	-98.6347	-70.3163	341.556	-159.426	265.33	-107.83	87.1757	-95.4188	-150.07	38.0046	363.904	-355.686	106.515	-127.954	75.0047
226	2208.28	4.25646	3.98815	83.6266	65.2681	-95.3657	-173.862	-56.6887	142.649	59.8655	40.5788	57.5029	95.3282	-143.787	224.794	-212.391	123.836	-229.713	172.599	-105.949	523.343	-381.545	-97.5635	-70.9164	351.117	-170.583	266.063	-106.814	85.4052	-94.9686	-148.294	35.7209	371.615	-363.66	104.922	-126.498	75.7193
227	2272.96	4.27546	4.00376	83.4331	64.7963	-95.6247	-171.993	-57.6665	140.896	61.0751	40.8425	57.967	97.4335	-147.673	221.929	-209.661	125.008	-229.166	171.125	-103.848	522.699	-380.736	-97.0131	-69.0162	349.613	-170.532	267.174	-105.731	85.2542	-94.7139	-148.49	35.1961	373.817	-366.227	104.931	-126.165	76.7062
228	2408.03	4.29799	4.01125	83.7905	66.1891	-95.7788	-175.341	-54.766	142.586	59.7145	40.3613	57.666	97.1478	-147.319	225.766	-213.715	125.513	-228.716	171.901	-105.343	521.52	-379.016	-97.6022	-67.5729	350.094	-173.353	268.721	-103.788	83.8576	-94.6595	-153.044	39.2939	370.766	-362.826	104.997	-126.132	77.0857
229	2484.16	4.31745	4.03602	84.673	67.3738	-96.0019	-178.731	-50.3163	145.068	56.8346	40.4797	57.188	100.993	-152.06	231.22	-219.225	126.58	-227.177	173.085	-106.268	517.087	-375.318	-96.5434	-68.2827	355.352	-180.506	269.715	-103.416	82.1914	-94.6089	-154.439	39.834	371.462	-363.437	105.601	-125.82	77.9027
230	2572.84	4.36203	4.06197	84.6191	67.5792	-96.1287	-175.593	-52.5471	143.319	58.065	40.9238	58.4839	102.102	-156.257	225.273	-213.7	128.626	-228.446	168.346	-99.3762	522.351	-380.94	-94.59	-65.6073	349.472	-177.299	273.505	-103.396	81.2442	-94.8466	-157.583	43.3552	368.269	-360.22	105.286	-125.886	77.9444	1ra2_1rx7_gly_trial68.0023.pdb
231	2631.64	4.36044	4.06565	84.8419	68.0267	-95.9819	-175.51	-53.1594	143.235	58.4268	40.7852	58.4297	101.056	-155.017	224.864	-213.278	128.65	-228.441	168.653	-100.193	521.746	-379.68	-95.0758	-65.0517	350.273	-179.305	273.948	-102.215	80.4141	-95.0227	-158.433	44.6487	365.818	-357.832	105.524	-126.31	78.1666
232	2642.2	4.33766	4.03014	84.8771	68.2829	-95.4332	-176.385	-54.1093	142.936	60.2726	39.7839	58.6996	101.654	-157.018	225.834	-214.621	130.223	-228.792	168.221	-100.075	521.33	-378.522	-95.3339	-64.548	347.713	-176.603	279.882	-106.587	80.581	-94.9057	-161.224	46.27	366.476	-358.251	106.659	-126.795	78.2314
233	2652.7	4.31617	4.00088	85.4016	68.6222	-95.0283	-176.539	-55.3261	142.524	61.8805	39.0451	59.1298	100.861	-157.286	224.14	-213.271	131.327	-229.972	165.8	-96.9983	524.431	-381.105	-94.8367	-64.9292	348.923	-177.88	284.821	-110.637	80.1489	-95.0718	-161.866	47.653	364.412	-356.207	106.408	-127.002	78.3073
234	2718.99	4.30781	3.99936	85.5932	68.1669	-95.0163	-179.606	-52.3426	143.919	60.6452	38.7892	58.7642	101.082	-157.01	226.341	-215.499	131.351	-229.257	167.306	-99.3715	521.975	-378.09	-95.4985	-70.2803	365.866	-191.327	280.203	-109.849	79.8921	-93.3508	-155.597	39.1381	366.822	-362.415	106.431	-126.543	82.6957
235	2716.57	4.32185	4.02506	86.3447	66.7009	-95.138	-180.061	-52.1001	143.962	60.6767	38.5972	58.607	100.821	-156.588	227.111	-216.292	131.5	-232.87	159.689	-88.6336	530.442	-385.326	-93.1853	-66.6636	357.584	-186.561	284.059	-109.007	78.7895	-92.6205	-152.016	34.5837	371.246	-367.34	106.321	-125.915	83.9232
236	2710.86	4.3119	4.02621	86.7039	67.3149	-94.8088	-174.686	-56.5877	141.638	62.5554	39.4133	58.3514	99.7141	-154.708	227.87	-217.094	131.116	-234.699	154.352	-81.1644	536.608	-390.699	-91.4594	-65.9693	354.744	-183.951	286.885	-110.308	78.7228	-92.5321	-154.583	37.224	368.246	-364.539	105.839	-125.595	84.8383
237	2710.22	4.31458	4.04189	87.301	70.4921	-95.0414	-175.234	-56.1575	142.256	61.4339	39.6761	57.9317	104.607	-159.868	231.358	-221.062	131.822	-235.739	151.65	-76.8835	538.055	-390.823	-90.3004	-70.0512	365.057	-190.615	284.439	-111.636	79.4639	-93.2235	-158.479	43.9801	359.834	-356.029	104.149	-125.202	85.8291
238	2719.68	4.29129	4.01128	87.6371	68.5815	-94.8992	-171.649	-58.7145	141.352	61.0971	41.06	57.217	104.901	-158.306	234.851	-225.247	131.25	-234.846	153.708	-80.1254	535.089	-387.571	-91.1966	-65.855	353.518	-182.029	288.087	-110.338	79.0114	-92.46	-155.324	39.5445	367.05	-363.658	103.467	-124.628	85.9648
239	2753.16	4.2869	4.00192	86.7708	68.2039	-94.9354	-172.369	-58.228	140.967	61.7626	40.6799	57.2786	105.706	-159.68	233.656	-224.022	131.913	-233.837	154.668	-81.7196	532.356	-384.695	-91.5006	-62.9024	343.12	-173.262	292.073	-111.395	79.1171	-93.4276	-156.61	42.0092	367.567	-363.726	104.016	-125.548	84.7954
240	2811.72	4.26551	3.98179	84.1115	68.3827	-94.9578	-172.77	-58.0164	141.271	61.5651	40.5629	56.9746	104.265	-157.454	234.693	-225.222	131.856	-235.586	149.916	-75.8372	540.448	-392.022	-90.5638	-62.6686	321.917	-144.18	290.673	-114.961	86.0498	-93.9299	-162.052	47.2264	365.506	-360.282	105.194	-126.695	83.5628	1ra2_1rx7_gly_trial68.0024.pdb
241	2829.49	4.26683	3.97822	83.6815	69.4728	-95.4673	-175.867	-55.1333	142.955	59.7752	40.1721	56.587	102.333	-154.206	236.344	-227.387	131.367	-236.052	149.258	-74.9511	540.907	-391.584	-90.42	-63.0893	324.001	-145.602	291.758	-115.373	85.9261	-94.0392	-169.144	53.8235	365.271	-359.006	106.101	-127.111	83.4269
242	2860.77	4.25511	3.97904	85.0748	69.2628	-94.7556	-173.465	-57.2999	142.342	60.3244	40.9238	56.0106	98.5735	-148.435	237.998	-229.071	130.138	-236.717	147.352	-72.5559	543.803	-393.498	-90.0801	-62.1059	331.414	-157.155	295.914	-114.109	82.1248	-91.9021	-166.405	50.2285	363.522	-360.281	102.368	-124.324	87.5225
243	2933.35	4.22412	3.95032	84.5841	69.9054	-95.1425	-179.743	-51.3759	142.53	60.5705	39.7452	54.9989	97.5285	-146.077	243.241	-234.67	130.654	-234.884	151.739	-78.7501	536.607	-385.665	-91.6682	-62.742	328.778	-151.082	294.934	-113.954	84.4191	-92.1366	-169.52	53.9727	362.294	-359.311	101.677	-124.647	88.2755
244	3015.51	4.15746	3.96858	85.5219	69.6088	-89.479	-178.576	-48.2216	141.555	60.6991	44.7063	55.1026	98.3285	-148.035	243.509	-235.571	132.633	-233.607	154.21	-82.5041	533.203	-381.471	-92.7136	-63.7893	336.448	-159.472	301.065	-116.754	82.2505	-91.8176	-170.119	52.7624	367.555	-363.738	102.743	-126.545	91.0109
245	3076.53	4.17292	3.96138	84.264	69.3924	-90.0221	-185.126	-43.521	141.347	62.0507	42.912	55.1412	101.6	-153.147	243.552	-235.31	134.525	-233.759	153.428	-82.0039	534.011	-381.739	-92.4979	-63.6659	325.359	-144.158	298.138	-116.612	86.0974	-91.7273	-171.552	52.8405	369.156	-364.826	103.953	-126.657	90.7037
246	3035.65	4.16179	3.9569	83.5476	69.552	-90.1389	-185.075	-44.6196	141.303	62.8075	42.2031	54.9623	98.9448	-149.893	243.348	-235.165	134.394	-236.015	147.661	-74.0774	542.863	-388.933	-90.6958	-67.5804	323.553	-134.84	294.651	-119.262	90.2667	-91.7432	-172.687	55.0831	367.822	-364.13	102.14	-125.179	91.6794
247	3005.06	4.16429	3.96772	84.2938	68.3209	-90.5066	-184.665	-45.8037	141.288	63.2195	41.6061	54.6689	102.146	-154.117	244.119	-235.662	135.58	-237.685	142.294	-67.39	549.436	-394.696	-89.6455	-66.8439	325.466	-138.345	295.458	-118.308	89.0832	-90.4454	-167.278	47.9082	374.961	-372.463	101.872	-124.538	93.5975
248	3115.54	4.14468	4.00152	88.5612	74.318	-89.126	-198.455	-30.5941	151.408	53.5293	42.0648	53.711	111.435	-165.946	250.899	-242.073	139.246	-235.38	147.95	-75.5266	538.112	-382.687	-91.6793	-67.7563	325.466	-136.125	294.817	-118.322	90.1144	-90.5137	-165.994	59.4905	333.513	-335.038	92.2246	-124.468	98.7944
249	3071.69	4.11368	3.97635	88.1839	73.4438	-88.3344	-191.584	-37.1678	148.945	55.9425	42.9695	53.3145	108.54	-162.165	251.135	-242.258	139.035	-234.116	149.438	-77.606	535.881	-380.1	-92.0723	-74.9202	324.825	-127.083	295.713	-125.953	92.1932	-90.0522	-163.108	55.9413	343.108	-344.891	92.0009	-124.692	96.6685
250	3058.82	4.12164	3.96382	86.8663	71.1976	-88.1064	-187.782	-41.1868	146.907	58.1876	43.0753	52.8942	104.806	-156.858	251.513	-242.645	138.195	-232.051	153.254	-83.1082	528.53	-372.435	-93.4199	-71.5851	330.407	-138.64	292.7	-115.059	88.5282	-90.715	-162.28	53.223	355.807	-356.316	93.9385	-126.486	95.7069	1ra2_1rx7_gly_trial68.0025.pdb
251	3161.25	4.16007	4.01111	90.0759	73.683	-88.2015	-196.706	-31.9481	150.495	54.7341	42.445	53.1481	111.363	-165.777	251.642	-242.797	140.715	-234.655	146.546	-73.4572	540.964	-384.924	-90.8328	-68.2368	334.493	-148.968	294.597	-110.663	84.8667	-90.7115	-157.407	55.6573	342.246	-345.006	88.9562	-126.703	97.7857
252	3129.9	4.13044	3.98661	87.1269	71.7915	-87.5993	-190.961	-37.814	147.6	57.7962	42.9475	52.792	108.913	-162.272	251.792	-242.941	140.462	-234.172	147.691	-75.3409	537.281	-380.739	-91.1165	-70.5073	327.912	-135.895	292.505	-113.636	89.609	-91.1138	-161.51	56.2218	355.411	-357.183	91.9325	-127.212	96.8678
253	3223.99	4.11977	3.96748	87.0811	71.5992	-87.9795	-192.361	-36.9495	147.366	58.3865	42.3361	52.6112	108.358	-161.196	251.923	-243.136	140.681	-229.155	159.762	-91.1127	520.466	-363.792	-94.6232	-68.4705	330.419	-141.951	295.772	-111.914	86.8646	-91.6574	-162.147	58.1395	357.266	-359.089	91.1087	-127.168	96.2466
254	3213.98	4.13333	3.97276	86.5249	70.59	-87.5914	-189.275	-39.9872	144.67	61.1355	42.5851	52.6759	109.387	-162.587	251.816	-243.013	141.009	-230.015	157.019	-87.0826	526.481	-369.545	-93.492	-67.4262	328.854	-139.423	290.54	-107.063	88.7143	-91.5654	-158.027	55.7871	360.418	-363.058	90.749	-128.393	97.0166
255	3378.19	4.12594	3.98423	89.0756	75.1463	-85.1002	-173.118	-54.7177	139.098	66.1074	45.8181	53.3574	119.756	-176.3	250.397	-241.348	143.849	-233.014	149.983	-77.1247	539.651	-382.514	-91.0333	-65.1283	330.993	-145.938	293.439	-104.753	85.8028	-93.1962	-161.605	71.7953	325.9	-329.214	85.3992	-132.495	96.7584
256	3209.09	4.11649	3.94516	87.2097	73.5844	-85.2002	-173.141	-55.004	139.064	66.2927	45.6069	51.8031	108.333	-160.227	253.425	-244.236	140.472	-229.526	155.205	-84.3856	532.613	-375.132	-92.5398	-69.1296	328.447	-134.827	286.342	-105.009	91.0503	-93.9924	-158.409	70.6519	333.598	-337.508	84.7092	-132.467	95.8758
257	3211.5	4.08854	3.97038	86.9626	72.7973	-85.0639	-179.635	-49.7817	137.558	68.413	44.0613	51.5869	107.03	-158.396	253.402	-244.139	140.117	-227.224	158.128	-88.6653	528.371	-370.37	-93.5657	-72.1895	325.058	-126.873	287.057	-109.069	93.1594	-93.6559	-155.065	67.166	341.28	-346.506	85.0986	-133.161	95.3285
258	3255.98	4.11324	3.99243	86.1911	71.157	-82.4648	-172.721	-56.987	128.066	78.0676	45.595	52.168	110.302	-163.343	251.031	-241.831	141.525	-226.183	161.363	-95.6836	517.757	-359.608	-93.8048	-67.29	332.031	-146.342	286.686	-95.6827	85.6581	-93.1236	-157.769	63.6817	360.272	-364.205	91.0047	-136.789	95.7124
259	3161.13	4.12007	4.00609	85.8959	70.679	-82.6427	-173.335	-56.4647	123.77	82.8417	44.6593	52.0946	108.584	-161.1	250.87	-241.699	141.063	-230.816	151.634	-81.1512	537.138	-378.86	-89.8267	-69.6232	330.754	-139.394	275.471	-89.3322	90.0303	-92.5682	-151.875	60.1489	357.311	-362.067	90.3722	-139.378	96.5889
260	3485.15	4.21354	4.01632	84.9811	71.0249	-82.7237	-177.345	-52.3891	117.23	89.2359	44.5231	52.8105	114.661	-169.554	248.884	-239.713	143.17	-229.868	152.889	-83.6989	534.342	-375.326	-90.4352	-65.5805	314.564	-126.345	273.381	-81.4408	89.7226	-92.9347	-153.326	60.5998	357.778	-362.056	91.6085	-141.969	96.2853	1ra2_1rx7_gly_trial68.0026.pdb
261	3349.45	4.21074	4.04334	84.6871	71.3108	-81.0631	-193.551	-40.704	105.925	102.33	41.633	52.8551	113.639	-168.498	247.944	-238.806	143.428	-229.798	158.536	-92.1024	523.889	-364.718	-90.316	-68.6566	322.304	-131.865	266.17	-76.2992	90.7504	-93.0985	-156.91	61.5393	362.159	-365.842	93.3045	-142.287	96.4663
262	3261.19	4.1871	3.99789	84.479	72.3941	-81.2758	-191.199	-43.2145	106.814	101.68	41.5708	52.6723	111.401	-165.627	247.771	-238.637	143.031	-229.106	157.408	-92.2136	527.348	-365.92	-91.5276	-72.6109	323.685	-126.161	260.885	-76.2059	94.5862	-93.374	-156.759	67.62	355.057	-358.625	88.9478	-142.781	96.2885
263	3428.18	4.16721	4.02862	84.4258	72.1991	-76.8103	-170.302	-60.6199	101.544	106.517	46.5907	52.8757	116.086	-171.855	248	-238.92	144.478	-228.588	156.875	-92.2045	529.178	-366.713	-92.0221	-70.1644	325.128	-131.708	263.246	-72.467	91.5662	-93.6562	-159.924	67.6736	363.648	-366.324	91.1267	-143.836	96.1552
264	3422.38	4.16995	3.99466	84.4887	72.7576	-76.3185	-171.053	-60.5147	100.245	108.292	46.4624	52.4742	111.797	-166.016	248.712	-239.675	143.11	-226.901	157.353	-94.3656	530.805	-366.337	-93.501	-70.9883	326.557	-131.444	262.034	-70.818	92.0077	-94.0904	-158.993	71.0486	358.124	-361.665	90.5631	-146.19	95.9595
265	3437.37	4.17175	3.9885	83.6669	72.0071	-76.5574	-173.529	-58.5645	100.688	108.136	45.8667	52.291	108.204	-161.475	248.045	-238.977	142.463	-226.85	156.267	-93.2029	536.285	-371.334	-93.5366	-70.724	327.025	-131.245	260.06	-68.4057	92.5987	-94.3596	-159.765	70.1394	360.606	-363.935	91.5148	-146.203	95.6666
266	3389.18	4.15237	3.94244	83.1035	71.2588	-77.6064	-179.382	-54.9046	102.202	107.724	43.8455	51.8093	103.699	-155.081	248.202	-239.052	141.599	-223.815	160.534	-102.089	522.817	-355.491	-97.9043	-74.0183	327.715	-125.693	258.037	-71.289	96.1327	-94.388	-156.536	70.1524	361.513	-366.171	89.4132	-146.105	95.6214
267	3384.79	4.13249	3.8929	83.6189	71.9319	-79.0067	-180.749	-54.148	101.76	108.301	42.3985	51.5701	102.002	-152.765	246.751	-237.396	142.045	-225.062	155.804	-96.6773	531.297	-361.551	-97.8062	-73.3144	328.07	-126.408	260.624	-71.1657	95.6885	-94.5341	-155.295	74.1636	354.69	-360.677	86.0119	-145.751	95.3629
268	3415.4	4.12434	3.86692	83.2151	72.3605	-79.355	-182.402	-53.0926	102.398	107.964	41.8244	51.4672	101.095	-151.418	246.893	-237.529	141.827	-225.854	153.006	-93.5672	537.249	-366.429	-97.7069	-73.224	328.311	-126.081	261.915	-71.044	95.6685	-94.9871	-160.039	78.3533	354.18	-359.704	86.3433	-145.942	95.0228
269	3392.66	4.12374	3.85323	81.9236	71.8436	-79.7276	-182.754	-53.1501	103.221	107.315	41.4494	51.5738	101.074	-151.753	245.579	-236.179	142.032	-224.871	152.818	-93.6934	538.206	-366.784	-97.9748	-75.594	328.265	-119.668	258.152	-73.0958	99.7672	-95.439	-164.857	83.5345	356.243	-361.44	86.8553	-145.468	94.8008
270	3415.79	4.10184	3.82586	82.2862	72.2867	-80.3901	-186.695	-50.2624	104.354	106.707	40.3162	51.7012	102.85	-154.401	244.514	-235.124	142.871	-222.962	154.753	-97.3335	533.744	-361.407	-99.4323	-75.2275	324.966	-115.372	263.038	-77.2772	100.458	-95.309	-167.004	87.8705	350.588	-356.152	85.0225	-144.874	94.549	1ra2_1rx7_gly_trial68.0027.pdb
271	3448.5	4.1005	3.81394	81.0477	71.8965	-80.4877	-186.386	-50.7369	104.647	106.496	40.2299	51.872	104.434	-156.762	243.858	-234.551	143.33	-222.593	153.356	-95.4885	538.785	-365.828	-98.9868	-75.0896	323.91	-111.022	259.558	-76.6088	102.972	-95.9637	-172.597	93.1874	354.43	-358.839	85.9439	-143.955	94.3229
272	3427.73	4.09429	3.80948	79.7323	70.923	-80.7826	-186.135	-51.2593	105.3	105.995	39.9623	52.1716	104.142	-157.311	241.267	-231.932	143.83	-221.826	154.239	-97.225	534.897	-361.724	-99.8011	-73.983	324.503	-113.061	257.633	-73.9067	101.36	-96.267	-176.987	96.4309	361.449	-364.939	87.9668	-143.949	93.5727
273	3437.85	4.09242	3.80497	79.8226	71.2021	-80.8566	-186.183	-51.2942	105.478	105.861	39.886	52.1216	103.667	-156.695	241.329	-231.99	143.82	-220.944	155.89	-100.394	529.997	-357.214	-101.143	-72.0895	325.853	-120.068	259.649	-68.7849	96.7609	-96.8092	-182.743	101.906	360.21	-363.22	87.7699	-145.234	92.6588
274	3440.97	4.07583	3.79528	79.4561	71.2493	-81.1712	-188.631	-50.1213	104.622	107.394	39.0162	52.1175	102.503	-155.193	240.58	-231.192	143.655	-223.842	152.822	-92.8297	545.724	-374.065	-96.8158	-73.5067	327.7	-119.635	261.721	-71.9525	97.8596	-97.424	-188.532	107.617	358.224	-360.803	87.8185	-145.329	92.2889
275	3380.88	4.05867	3.77209	78.6668	70.2293	-82.6089	-185.634	-53.6422	108.335	104.324	38.0234	52.2669	100.811	-153.752	237.17	-227.65	144.148	-222.787	154.073	-94.7707	539.404	-367.253	-97.59	-73.9396	330.554	-122.06	260.214	-69.8407	97.9846	-97.849	-193.298	112.494	358.757	-361.257	87.2443	-145.005	92.1257
276	3367.25	4.04993	3.75673	77.5642	68.2923	-82.5433	-182.118	-56.4973	108.227	104.235	38.3904	52.6066	97.0536	-150.599	234.484	-225.411	144.709	-221.18	155.06	-95.8003	536.319	-364.945	-97.5214	-71.5427	329.184	-123.38	263.206	-69.3295	96.0784	-98.2399	-200.75	119.859	360.675	-363.072	86.5589	-143.274	91.8808
277	3357.45	4.0483	3.74869	77.0159	67.0721	-82.8046	-181.975	-56.7281	108.943	103.515	38.2836	52.5642	96.6501	-150.025	234.162	-225.05	144.692	-220.454	156.285	-99.1791	529.875	-357.593	-99.5498	-70.3776	328.987	-124.853	263.677	-67.1652	94.8463	-99.2405	-208.588	129.21	361.624	-363.312	85.2409	-143.243	91.4275
278	3349.46	4.03337	3.74043	76.448	65.741	-83.2586	-182.196	-56.9602	110.154	102.546	37.869	52.511	95.9057	-149.003	234.125	-224.994	144.518	-221.892	153.758	-95.5069	534.751	-362.178	-98.6866	-73.2157	330.727	-121.941	264.593	-72.0373	97.3094	-99.6653	-217.928	139.632	360.703	-362.039	80.6451	-140.517	91.1574
279	3359.61	4.04305	3.75904	76.5707	65.3788	-83.473	-184.497	-54.7149	110.9	101.964	37.4785	52.6432	100.416	-155.516	233.783	-224.511	146.117	-221.386	153.982	-95.3688	535.486	-363.763	-98.2393	-71.899	331.516	-124.948	263.109	-67.694	95.677	-99.8988	-224.095	146.535	360.273	-362.153	80.0645	-140.787	90.9558
280	3336.28	4.02205	3.73977	76.5986	64.6889	-83.9576	-186.157	-53.3603	111.717	101.32	36.9322	52.8154	101.918	-157.87	233.057	-223.835	146.68	-221.53	153.159	-93.3254	538.529	-367.048	-97.0183	-75.5965	332.5	-119.641	268.474	-79.1278	98.5131	-99.9926	-229.244	152.828	359.278	-361.005	78.7152	-139.622	90.301	1ra2_1rx7_gly_trial68.0028.pdb
281	3319.65	4.02872	3.73527	76.1468	63.2162	-84.151	-183.322	-56.1627	113.273	100.099	36.9999	53.1008	99.5532	-156.225	228.926	-219.415	147.222	-220.454	154.78	-96.4902	533.241	-361.774	-98.4619	-68.1585	331.727	-130.488	269.316	-67.8002	91.418	-100.539	-237.058	162.304	359.707	-361.451	76.8862	-139.45	90.0138
282	3310.79	4.03799	3.71582	75.1339	60.6482	-83.7948	-181.4	-57.4211	112.194	101.149	37.2512	52.4135	96.2504	-151.029	232.547	-223.345	146.848	-218.48	156.611	-99.3343	527.801	-356.718	-99.1219	-59.2168	323.784	-132.943	280.032	-66.3017	85.5064	-100.104	-247.527	173.463	368.287	-370.708	75.3462	-137.925	90.3987
283	3251.44	4.00809	3.68386	74.5772	59.9088	-83.9345	-183.44	-55.8837	112.906	100.926	36.7458	52.3152	91.664	-146.069	231.015	-221.659	147.123	-217.69	156.587	-100.815	522.939	-350.78	-100.669	-71.731	334.999	-124.536	273.125	-80.0006	96.0469	-99.6724	-250.308	178.032	367.627	-369.995	73.9869	-136.411	90.4202
284	3240.41	3.99867	3.6451	74.6365	59.3672	-84.9525	-182.904	-56.4429	116.313	97.8329	36.2932	52.4169	87.4124	-141.25	228.192	-218.958	146.983	-216.924	156.774	-101.652	521.124	-348.904	-101.065	-66.1737	333.879	-131.577	276.517	-74.7164	90.6177	-99.1934	-251.974	180.699	365.75	-367.58	72.999	-135.271	90.1514
285	3313.13	3.98345	3.62175	75.6889	60.2612	-85.9285	-181.514	-57.0639	116.878	96.2955	36.4939	51.9732	99.0808	-154.597	228.957	-219.351	148.895	-220.221	148.216	-92.7738	532.937	-359.19	-101.781	-66.8105	335.495	-133.117	275.706	-72.6488	89.3339	-98.8818	-253.601	183.124	366.099	-368.033	72.4793	-137.82	89.0008
286	3264.48	3.93718	3.58098	76.0535	60.485	-86.7816	-187.508	-51.6306	117.836	95.7927	35.1231	52.1377	102.107	-159.03	228.924	-219.261	150.218	-219.619	149.021	-94.7458	529.561	-355.308	-102.75	-74.6985	341.273	-123.453	279.274	-93.6353	97.1469	-96.1986	-251.083	178.76	369.027	-369.999	74.6965	-135.435	89.093
287	3227.1	3.92904	3.55554	75.9995	60.2654	-86.6623	-185.26	-53.4232	119.012	94.8434	35.3462	52.3463	97.1679	-153.799	225.703	-215.826	150.244	-217.916	150.643	-98.0942	522.933	-348.347	-104.263	-74.3458	341.048	-122.306	281.947	-97.1511	97.4358	-95.6674	-249.973	178.247	366.324	-366.746	75.6699	-135.196	88.9004
288	3201.66	3.9113	3.50647	75.2431	58.4262	-87.8387	-181.625	-57.4046	123.768	90.1354	35.2549	52.0834	93.5251	-148.459	224.937	-215.456	149.563	-217.309	150.98	-98.1855	522.6	-348.459	-103.926	-70.0245	341.365	-129.399	283.002	-90.2501	93.2561	-95.6784	-257.951	188.124	368.853	-369.279	73.4719	-134.606	88.8721
289	3188.75	3.88068	3.4355	76.017	59.1693	-88.933	-180.966	-58.8523	127.845	86.236	34.8607	51.3926	91.7558	-144.439	227.24	-217.963	148.469	-218.125	147.919	-96.189	524.911	-349.43	-104.044	-68.5545	341.659	-132.049	285.819	-89.6403	91.5347	-95.2762	-256.693	188.478	363.909	-364.985	73.9448	-135.79	88.7392
290	3175.12	3.84937	3.35556	76.0394	58.7676	-89.8401	-182.785	-57.4027	130.395	84.1313	34.0998	50.5164	94.9442	-146.545	231.298	-222.186	148.075	-215.432	147.982	-97.6796	525.476	-348.75	-104.768	-64.3857	340.023	-135.277	288.681	-83.682	88.3048	-95.0827	-258.903	191.206	368.529	-369.415	73.6905	-136.06	88.7757	1ra2_1rx7_gly_trial68.0029.pdb
291	3133.27	3.83476	3.247	76.5409	58.9045	-90.13	-180.532	-58.913	131.691	82.1446	34.7483	49.9947	86.2901	-135.5	233.856	-226.544	150.625	-213.793	147.849	-99.0793	526.391	-348.101	-105.703	-63.7224	338.43	-132.337	291.479	-81.3226	88.4482	-95.0388	-259.639	195.568	361.921	-363.788	72.275	-137.263	88.9845
292	3065.69	3.82846	3.17621	76.4856	58.5622	-90.8128	-186.363	-53.1176	131.529	82.3317	33.86	48.7068	87.8252	-135.563	238.725	-231.085	151.034	-210.9	147.218	-98.4482	528.223	-349.836	-105.287	-67.0986	337.864	-124.555	294.521	-86.9817	92.1101	-94.9691	-262.763	197.521	364.475	-365.374	72.7514	-137.204	88.9968
293	2982.82	3.81827	3.071	76.3466	57.5743	-92.1336	-181.645	-56.1929	133.164	79.8896	34.1821	49.0175	84.597	-131.333	236.686	-230.115	150.531	-207.629	148.699	-100.227	524.337	-347.214	-104.956	-64.9923	337.954	-126.626	299.141	-85.738	89.23	-92.5089	-268.214	201.373	363.338	-365.589	76.378	-140.231	89.2616
294	2867.96	3.81029	2.98571	76.8637	57.657	-92.4053	-183.061	-55.0536	134.6	78.3087	34.1759	49.2697	80.9287	-126.838	236.425	-231.272	152.089	-205.131	148.967	-102.724	521.497	-342.951	-106.581	-65.2143	337.917	-124.53	301.101	-84.4696	89.8161	-92.8	-271.968	206.431	359.487	-361.02	75.152	-140.658	89.3371
295	2815.69	3.78749	2.9219	76.5965	57.051	-92.3394	-182.286	-54.9748	132.114	79.8856	34.6891	48.7243	80.2605	-124.946	238.969	-234.584	152.411	-204.168	146.939	-101.321	523.395	-343.929	-106.752	-64.5633	338.095	-124.44	303.758	-83.3683	89.2063	-92.4419	-271.456	202.268	365.168	-366.853	77.9555	-140.684	89.3221
296	2577.47	3.77489	2.82308	76.4522	57.3063	-92.6898	-181.905	-55.1616	134.226	77.0463	35.1524	48.68	75.1662	-117.731	240.096	-236.879	153.004	-200.44	148.268	-102.859	519.887	-341.634	-106.396	-60.7354	329.954	-117.515	305.42	-77.5596	87.9849	-92.5736	-270.957	201.557	360.503	-362.344	78.175	-140.574	89.2997
297	2439.55	3.76442	2.75679	76.6893	57.7785	-93.801	-188.145	-49.0162	135.379	74.8657	34.6109	47.2285	80.1076	-120.813	246.336	-243.235	152.469	-196.832	149.835	-103.432	518.478	-342.357	-104.874	-60.1251	327.248	-113.674	307.036	-76.7133	88.1075	-92.6347	-270.609	199.837	362.785	-364.427	79.1976	-140.532	89.2467
298	2254.14	3.78205	2.68311	76.1172	55.2341	-94.2751	-186.926	-48.9359	133.784	74.4027	35.5915	47.7433	84.1401	-124.869	243.827	-241.89	153.406	-196.395	150.291	-102.553	522.431	-347.21	-103.269	-57.4901	324.037	-112.812	320.949	-82.8578	85.37	-91.5504	-283.52	202.759	372.265	-374.443	83.999	-140.138	89.2126
299	2058.95	3.72122	2.60331	78.8065	58.5228	-93.9384	-186.104	-50.4363	135.569	73.0819	35.5355	46.9119	89.0001	-129.401	246.618	-244.362	153.613	-194.177	148.696	-102.117	517.292	-342.101	-104.22	-51.9213	317.523	-109.648	325.874	-80.2619	82.7867	-91.7288	-286.06	212.194	354.596	-357.499	80.4969	-141.424	89.0978
300	1872.85	3.68968	2.53629	77.0266	57.1729	-94.5245	-187.98	-48.0784	137.723	70.3049	35.6143	46.1124	89.2603	-127.976	248.699	-246.209	152.927	-190.071	150.224	-103.909	512.349	-338.729	-103.796	-51.66	314.035	-105.111	329.825	-81.9782	82.6943	-91.712	-283.469	204.803	366.157	-368.391	83.7774	-140.744	88.6416	1ra2_1rx7_gly_trial68.0030.pdb
301	1977.66	3.70642	2.53341	76.863	58.2702	-94.1537	-184.044	-51.327	130.295	76.2504	36.7148	46.5579	114.475	-153.104	240.874	-237.325	151.252	-190.605	147.56	-97.135	526.696	-355.278	-99.9732	-57.6242	320.725	-106.29	336.393	-92.5296	85.1454	-91.8881	-273.73	192.36	370.146	-370.774	91.1289	-149.013	87.2369
302	1854.23	3.71487	2.51077	77.5258	59.0157	-93.9186	-181.935	-53.2413	130.026	76.5523	37.0367	46.6101	112.575	-150.852	240.132	-236.646	151.148	-189.273	146.888	-98.1526	520.84	-348.983	-101.422	-51.2837	310.962	-100.39	329.365	-78.8085	82.6084	-91.8934	-273.836	195.003	363.177	-363.99	90.3718	-150.16	87.4498
303	1593.98	3.6617	2.46342	76.6951	58.1182	-92.5661	-174.739	-60.9927	129.425	78.3807	37.5445	46.8231	111.257	-149.291	238.754	-235.355	151.082	-189.882	142.365	-95.3856	519.957	-346.25	-102.887	-45.77	306.254	-99.2587	334.27	-76.5167	79.9341	-91.788	-280.443	202.011	365.856	-366.655	89.6107	-150.242	87.3757
304	1091.61	3.55906	2.40472	75.8584	57.6009	-92.2925	-178.879	-59.2957	132.133	78.4879	35.3725	47.1855	107.427	-144.677	234.878	-231.159	149.965	-187.062	144.674	-98.2362	514.174	-341.696	-102.995	-45.7075	311.015	-103.027	343.48	-83.0315	79.9215	-92.1646	-280.844	201.887	364.627	-365.127	89.7973	-149.958	87.317
305	1053.53	3.53644	2.4131	77.2756	58.9949	-93.0967	-187.27	-51.6696	132.539	78.0462	34.2441	45.6804	106.085	-139.632	241.255	-237.721	148.776	-187.413	142.915	-95.9655	518.61	-345.72	-102.425	-43.4415	307.324	-99.7958	340.236	-76.7033	78.9855	-92.8488	-283.989	213.624	355.206	-356.603	84.4934	-150.908	87.1995
306	837.43	3.51395	2.38777	76.3157	57.752	-93.2285	-186.608	-51.8074	133.727	76.6924	34.435	45.2933	107.118	-140.619	241.057	-237.013	148.983	-184.742	145.642	-97.795	515.995	-345.251	-101.167	-47.7901	314.494	-102.941	344.903	-84.3199	80.9596	-93.1239	-284.584	210.031	362.761	-363.313	87.0072	-150.553	87.1064
307	644.792	3.48967	2.35313	75.7956	57.1926	-93.5595	-186.269	-51.4354	134.825	75.08	34.7128	44.8016	104.243	-135.457	241.538	-237.357	147.435	-183.401	147.697	-98.6612	516.228	-347.102	-99.7276	-47.0777	314.661	-102.511	343.97	-81.8938	81.0278	-93.5562	-284.216	207.773	363.789	-363.659	87.9896	-150.147	87.0202
308	487.55	3.4728	2.33472	76.239	57.9513	-93.6558	-187.903	-49.7051	133.235	76.3579	34.5741	44.1316	104.751	-134.981	242.952	-238.391	147.078	-181.66	148.834	-99.4664	513.63	-345.759	-99.061	-47.074	315.414	-102.305	343.702	-80.7249	81.3364	-93.6301	-280.851	202.901	362.029	-361.341	89.108	-149.917	87.0497
309	347.253	3.4487	2.31591	75.6837	57.1904	-93.4348	-184.907	-52.4077	134.133	75.4868	35.0548	43.8327	104.982	-134.483	242.873	-238	146.599	-181.745	149.432	-98.4435	516.967	-350.2	-97.3746	-47.1491	317.563	-103.599	344.27	-80.7427	81.5356	-93.5911	-281.447	201.542	365.317	-364.181	90.3185	-149.917	87.1389
310	296.045	3.43733	2.3121	74.8782	55.8614	-93.3684	-184.612	-52.9029	134.693	75.2591	34.9164	43.6354	104.518	-134.451	242.787	-237.569	147.066	-180.812	149.636	-98.4163	515.872	-349.833	-96.9125	-47.0161	317.008	-102.6	343.806	-79.7966	81.6677	-93.4137	-285.579	203.562	371.273	-370.198	91.5662	-149.749	87.0945	1ra2_1rx7_gly_trial68.0031.pdb
311	184.242	3.41494	2.2822	75.179	56.349	-93.2798	-181.379	-55.6019	135.98	73.419	35.7941	42.9785	104.886	-133.697	244.623	-239.058	146.447	-179.775	150.174	-98.0329	515.821	-351.049	-95.7416	-47.2054	317.891	-102.494	344.278	-79.7048	82.0385	-93.5114	-284.459	203.066	369.034	-368.062	93.0041	-151.462	87.3391
312	-10.1427	3.38094	2.23858	76.8181	58.8405	-93.8287	-181.566	-54.8079	138.599	69.7231	36.4335	41.7644	107.515	-134.775	249.647	-243.869	146.319	-177.437	153.775	-100.659	511.876	-349.235	-94.5578	-48.6551	320.001	-102.435	347.629	-83.2261	82.9117	-93.8898	-281.735	201.158	359.489	-358.042	92.2495	-150.802	87.3489
313	-89.4977	3.35424	2.20511	76.004	58.1064	-93.9928	-184.322	-52.631	138.355	70.6248	35.6184	40.9474	103.178	-128.611	251.306	-244.795	145.207	-175.202	157.684	-103.361	508.611	-348.267	-93.1667	-46.8635	315.983	-97.6785	342.962	-76.1649	82.6766	-93.8633	-278.491	194.157	364.17	-361.699	94.2728	-149.878	87.2666
314	-124.142	3.33258	2.19158	75.9543	58.3431	-94.1053	-184.547	-52.2382	138.467	70.4044	35.6396	39.8341	100.933	-124.654	254.109	-246.872	144.594	-174.717	159.342	-102.732	511.116	-352.744	-90.9674	-47.2623	315.009	-95.3956	343.376	-76.3452	83.2651	-93.8997	-277.495	192.981	362.41	-359.688	94.2582	-149.605	87.2482
315	-121.585	3.34382	2.15393	74.561	56.198	-93.7643	-185.452	-52.1335	135.316	74.4528	34.933	39.8021	99.1893	-123.729	253.414	-245.67	145.283	-172.626	160.482	-104.181	506.588	-349.156	-91.1209	-43.0696	306.647	-88.2139	336.023	-64.6994	81.5605	-93.4421	-281.368	194.002	373.901	-371.367	97.2892	-150.601	87.387
316	-139.153	3.339	2.09809	75.3821	57.4822	-93.5132	-187.668	-51.2904	134.85	76.2413	33.9163	40.0029	99.9029	-126.098	252.38	-244.365	146.412	-172.167	161.897	-102.655	509.846	-355.044	-88.3594	-44.7552	308.573	-88.468	336.552	-67.1979	82.7202	-93.6718	-275.997	190.317	366.365	-362.982	95.7834	-148.943	86.8276
317	-148.948	3.31045	2.05416	75.0726	57.3948	-95.7738	-196.754	-42.6745	142.089	69.3142	32.0256	39.6533	97.4167	-122.296	254.272	-246.24	145.818	-169.534	164.604	-106.915	501.703	-346.432	-92.1678	-48.1557	316.068	-91.1882	340.741	-77.0494	84.9192	-92.095	-270.821	181.386	374.405	-368.417	96.5044	-145.231	86.0758
318	-159.112	3.29523	2.02136	75.5584	58.3903	-94.1002	-182.635	-54.469	139.813	69.6166	35.6119	38.9846	96.8766	-120.759	255.472	-247.038	145.408	-167.994	166.022	-107.765	498.766	-345.042	-91.2946	-49.8363	319.706	-93.5747	343.489	-81.1367	86.0392	-91.4522	-265.667	174.548	371.36	-365.455	98.3775	-145.048	86.3196
319	-154.903	3.28918	2.00475	75.3653	57.8854	-93.4323	-175.363	-60.2163	138.516	69.6142	37.497	38.7986	93.9822	-116.551	254.552	-245.843	144.483	-167.071	165.259	-106.625	496.955	-344.164	-90.5885	-49.0944	319.23	-92.5981	338.006	-75.065	85.9456	-91.0324	-262.849	169.739	374.509	-367.781	100.219	-145.166	86.1964
320	-161.276	3.28153	1.94224	75.6956	58.5275	-93.4405	-173.331	-61.3886	140.628	66.6925	38.4257	37.9522	94.6634	-117.139	256.877	-247.462	144.682	-166.389	167.353	-106.056	499.858	-349.725	-87.738	-48.8726	319.69	-92.0016	333.555	-70.0685	86.3903	-89.434	-255.486	156.744	377.804	-369.612	103.668	-143.803	86.2105	1ra2_1rx7_gly_trial68.0032.pdb
321	-147.335	3.28862	1.88741	75.8553	58.7628	-93.1465	-169.79	-63.729	140.538	65.6906	39.7381	37.3162	94.8879	-118.01	258.441	-248.308	145.274	-164.101	167.404	-105.394	496.426	-348.23	-86.6511	-44.9152	312.035	-85.2299	323.269	-55.6755	84.4284	-87.9964	-253.345	150.119	382.221	-373.036	106.183	-142.842	86.327
322	-148.94	3.29305	1.85939	76.0356	58.355	-92.7154	-169.78	-63.9781	140.381	66.2009	39.8035	36.7133	96.616	-120.625	260.539	-249.835	146.196	-162.994	169.692	-105.079	497.809	-352.463	-84.0432	-50.2209	320.924	-90.333	328.009	-63.8187	88.0171	-87.4073	-254.932	150.842	384.36	-374.831	105.825	-141.736	86.6001
323	-141.271	3.29942	1.80934	75.946	57.7441	-92.9798	-168.821	-64.3392	141.947	64.055	40.3266	36.4088	95.988	-120.39	261.745	-250.69	146.635	-161.601	168.597	-103.049	497.127	-353.178	-82.9297	-52.9514	324.742	-91.6523	330.652	-67.562	90.0024	-87.4404	-260.467	156.43	384.071	-374.578	105.087	-140.855	86.6995
324	-140.391	3.32201	1.73349	77.2689	59.0527	-93.045	-165.945	-66.7281	142.793	62.7721	40.8676	36.5422	94.747	-119.923	261.687	-250.595	147.578	-161.767	166.888	-98.7641	500.75	-358.748	-80.3739	-51.9869	321.795	-88.2382	325.762	-60.9204	89.8213	-88.058	-260.21	159.054	372.003	-362.908	102.98	-140.09	86.8906
325	-137.266	3.32758	1.6917	76.4335	57.6972	-93.7463	-167.145	-64.693	143.711	60.7839	41.1215	36.2639	91.314	-115.601	263.891	-252.962	147.731	-161.379	165.417	-96.2997	500.989	-359.918	-79.3544	-52.2161	320.72	-85.8721	323.282	-58.0712	90.3895	-87.9054	-265.806	163.153	377.445	-367.791	102.551	-138.407	86.6808
326	-140.049	3.33562	1.6478	76.5842	57.9546	-93.7572	-164.892	-66.0051	144.86	58.9606	41.9358	36.5446	88.4254	-113.06	264.91	-254.634	148.666	-159.208	166.039	-95.8396	498.286	-359.99	-76.9002	-53.4367	320.474	-85.5026	321.423	-54.2506	91.5225	-88.0286	-265.787	163.803	375.395	-365.488	101.726	-137.634	86.6698
327	-133.858	3.34828	1.59672	77.0914	58.9725	-93.8894	-165.642	-65.3554	145.405	58.4459	41.8482	36.1068	90.3223	-115.851	266.404	-255.622	149.604	-157.45	168.602	-97.6032	495.779	-359.225	-76.0205	-53.7508	319.881	-83.9039	319.035	-51.1299	92.0625	-88.0162	-263.992	161.622	372.596	-362.035	101.621	-136.935	86.2712
328	-140.883	3.37643	1.56211	77.4332	59.4671	-94.2597	-171.344	-60.9647	141.16	63.1572	40.2532	35.2532	93.4447	-118.935	269.198	-257.67	150.129	-159.069	166.429	-91.761	501.908	-367.533	-72.8321	-54.7208	320.307	-82.8942	317.054	-48.5465	93.0563	-87.9368	-264.594	161.666	370.876	-360.005	101.196	-135.971	86.1992
329	-131.117	3.39707	1.54615	77.911	59.1298	-94.3301	-167.908	-63.3477	141.51	61.9906	41.2092	34.9819	97.0544	-123.207	268.536	-256.284	150.287	-157.628	166.038	-90.4497	500.761	-367.941	-71.8422	-59.4455	327.06	-87.6242	326.084	-58.7802	96.7022	-87.6178	-263.991	157.323	374.924	-364.363	106.716	-139.49	86.5242
330	-127.421	3.41118	1.49956	76.1102	58.6566	-94.7442	-169.247	-61.3877	143.151	59.7249	41.3361	35.1008	95.406	-121.261	267.952	-255.589	150.205	-156.829	164.748	-88.8505	498.284	-366.008	-71.625	-53.4295	312.251	-74.3593	312.259	-39.908	93.0275	-87.8854	-268.526	161.765	375.837	-365.096	105.989	-138.825	86.5533	1ra2_1rx7_gly_trial68.0033.pdb
331	-142.215	3.39892	1.50427	76.5516	56.8331	-94.8333	-169.876	-60.7824	143.771	59.1668	41.1744	35.7366	90.1628	-115.291	266.744	-255.152	150.163	-156.595	163.106	-86.7554	498.884	-367.06	-70.8973	-59.1387	324.725	-84.1102	321.745	-51.0548	96.6831	-88.1115	-275.089	168.236	377.626	-367.366	105.38	-138.953	87.0677
332	-137.003	3.4106	1.47291	75.9562	55.8588	-94.8145	-167.255	-62.5629	144.374	57.905	41.9864	35.634	89.9885	-115.298	266.936	-255.097	150.277	-156.665	162.292	-84.7842	501.041	-370.019	-69.8486	-59.7462	325.407	-83.7993	320.605	-49.7474	97.1906	-88.0118	-278.436	170.529	381.954	-371.127	104.878	-137.776	86.8967
333	-144.067	3.41848	1.46213	76.988	56.6358	-94.5447	-170.89	-60.1255	141.684	61.4232	40.9925	35.2959	90.4671	-115.853	268.064	-255.798	150.548	-157.851	160.063	-80.4268	505.621	-375.716	-67.961	-61.2768	327.822	-84.9126	321.995	-51.4757	98.3467	-88.5466	-280.636	175.333	374.4	-364.326	102.809	-137.305	87.3015
334	-141.9	3.40737	1.43911	75.5292	56.7096	-94.8052	-168.625	-61.2104	143.153	58.9142	41.9069	34.3154	91.9245	-116.96	270.532	-257.079	150.212	-156.899	158.259	-79.5207	501.361	-371.022	-68.6551	-54.5626	311.56	-70.2165	311.696	-37.4907	93.6073	-88.545	-284.131	178.241	378.319	-367.119	102.038	-135.835	86.5248
335	-143.83	3.41329	1.41704	76.8302	55.6323	-94.9986	-170.939	-59.62	143.571	59.1233	41.1023	34.5021	90.5482	-115.686	269.623	-256.061	150.225	-157.645	157.367	-77.3122	504.536	-374.901	-67.4343	-61.5075	327.103	-82.6566	324.706	-54.2855	98.1498	-88.5717	-287.881	182.475	378.022	-367.252	100.952	-135.271	86.8086
336	-147.55	3.4327	1.39982	75.6736	56.2496	-94.7773	-169.686	-60.6658	141.662	60.817	41.367	34.2922	90.4891	-115.566	269.752	-255.769	150.081	-158.345	155.465	-74.1916	507.437	-378.406	-66.3497	-56.2228	314.036	-71.0897	312.084	-38.3448	94.7441	-88.5607	-289.652	185.069	374.498	-364.372	100.703	-135.479	87.2928
337	-146.295	3.43688	1.40486	75.1635	55.6623	-94.7403	-168.926	-61.2024	141.783	60.5181	41.5993	33.9806	91.9669	-117.079	270.038	-255.602	150.009	-159.829	151.027	-68.894	512.282	-383.001	-65.4151	-55.4039	311.612	-68.6833	310.541	-36.334	94.2105	-88.3504	-292.908	187.606	378.314	-368.173	100.535	-135.009	87.3236
338	-147.733	3.4423	1.38146	76.2526	55.8696	-95.0732	-170.35	-59.7841	143.485	58.8457	41.3776	33.9427	91.6469	-116.714	269.626	-254.934	149.767	-160.67	148.463	-65.443	516.118	-387.069	-64.5141	-59.1803	320.558	-75.9462	317.451	-45.6845	96.8245	-88.7442	-290.217	185.418	376.13	-365.467	100.215	-134.633	86.8769
339	-147.03	3.44649	1.37216	75.9995	56.5897	-94.8787	-168.78	-61.1411	142.86	59.3073	41.7499	33.7022	93.1908	-118.578	270.25	-255.281	150.026	-160.269	149.431	-65.8285	516.495	-388.219	-64.0431	-56.8299	315.085	-71.0391	310.799	-37.4325	95.3071	-88.7061	-290.53	186.505	373.55	-362.98	99.7332	-134.461	86.9585
340	-139.746	3.44335	1.38729	78.1539	59.5282	-94.7223	-168.029	-61.9617	141.457	60.7293	41.7603	33.4134	95.286	-120.852	270.25	-254.806	149.994	-160.632	147.082	-63.2209	518.398	-389.974	-63.761	-58.3976	319.006	-73.9821	312.645	-40.4525	96.4709	-88.9698	-280.46	178.263	361.119	-349.887	98.8779	-134.306	86.9675	1ra2_1rx7_gly_trial68.0034.pdb
341	-147.55	3.44482	1.40866	77.162	55.9572	-94.6102	-166.277	-63.276	141.639	60.2757	42.2484	33.2998	96.1502	-121.834	270.348	-254.7	149.979	-160.758	145.507	-61.7128	519.883	-391.182	-63.6985	-61.9516	327.559	-81.1097	320.255	-50.2656	98.8532	-88.7896	-292.977	189.036	376.443	-365.725	99.4652	-134.288	86.9309
342	-146.728	3.43951	1.39012	76.7483	55.859	-94.8471	-166.442	-62.8985	143.476	58.3623	42.2957	33.5131	94.9099	-120.581	269.244	-253.519	149.699	-158.968	146.901	-64.4748	512.977	-384.17	-64.6513	-61.6539	326.795	-80.0494	318.198	-48.0696	98.6991	-88.9527	-290.077	185.544	377.73	-365.797	99.6795	-133.933	86.4044
343	-143.97	3.44835	1.38383	76.5174	55.6612	-94.632	-164.067	-65.0117	143.017	58.6882	42.7563	33.688	94.8198	-120.75	268.309	-252.487	149.823	-159.017	145.682	-62.9278	514.756	-386.05	-64.256	-61.9757	327.409	-80.0607	316.969	-46.8221	98.9313	-88.6664	-289.749	184.019	379.07	-366.771	100.432	-133.736	86.3953
344	-142.975	3.45483	1.38359	76.3389	55.9513	-94.3078	-164.699	-64.9968	141.762	60.4611	42.4369	33.4851	95.881	-121.782	268.487	-252.208	149.665	-160.064	143.585	-59.6949	519.548	-391.191	-63.0725	-61.3978	325.479	-77.8367	314.062	-43.3582	98.664	-88.6175	-289.185	182.977	378.911	-366.308	100.353	-133.166	86.3547
345	-144.014	3.45938	1.34632	76.2717	56.0004	-94.4969	-163.169	-65.8645	143.418	58.3537	42.9413	33.5299	95.4448	-121.353	268.294	-251.928	149.586	-159.4	144.966	-60.5507	519.704	-392.19	-62.6347	-61.3919	325.571	-77.5898	312.435	-41.4781	98.7687	-88.9832	-289.48	184.155	377.666	-365.011	99.3889	-132.552	86.1746
346	-141.692	3.45796	1.33483	76.1918	56.3193	-94.5383	-163.85	-65.2935	143.275	58.5138	42.7813	33.3262	96.0402	-121.84	268.886	-252.236	149.497	-158.013	148.506	-64.0687	514.482	-388.016	-62.6783	-61.2059	325.202	-76.948	310.568	-39.1819	98.6917	-88.5999	-287.322	180.706	377.799	-364.492	100.793	-132.48	85.8918
347	-142.383	3.44413	1.31917	77.3865	57.0794	-94.9255	-163.872	-64.6075	144.995	56.2218	43.1048	33.2337	95.8572	-121.444	268.69	-251.747	149.191	-155.694	152.539	-69.5688	509.287	-382.206	-64.7189	-63.0897	331.029	-81.0228	316.087	-46.8801	100.073	-88.9118	-285.279	179.806	372.454	-358.474	99.006	-130.739	85.4562
348	-142.438	3.45043	1.34226	76.6405	56.081	-94.1809	-162.812	-66.1818	142.914	58.927	43.0706	33.1819	97.3138	-123.287	268.122	-250.829	149.205	-158.057	146.673	-62.3588	516.842	-389.491	-63.3017	-62.765	329.976	-79.6989	314.605	-45.3464	99.9665	-88.6926	-288.223	181.357	378.677	-364.313	99.199	-130.247	85.3997
349	-196.651	3.44935	1.34363	76.3511	55.6239	-94.2341	-162.793	-66.4689	142.78	59.271	42.8571	33.3055	97.3668	-123.703	267.407	-249.987	149.358	-156.727	146.774	-63.3844	510.897	-383.467	-63.9239	-63.3635	330.653	-79.7895	315.345	-46.1612	100.493	-88.4092	-287.136	178.222	383.017	-367.452	101.045	-130.58	84.8307
350	-200.302	3.44516	1.31748	76.1962	54.6694	-94.1842	-159.575	-69.1956	144.715	57.2294	43.4388	33.8049	95.1204	-121.584	265.696	-248.52	149.41	-155.76	148.907	-65.741	507.981	-380.946	-63.9589	-64.7462	332.523	-80.9061	319.462	-50.3074	101.341	-88.489	-290.253	181.235	384.385	-368.893	100.653	-130.363	84.8394	1ra2_1rx7_gly_trial68.0035.pdb
351	-196.462	3.45224	1.30935	75.3443	55.3568	-93.8121	-159.218	-70.0703	143.307	59.1202	43.2166	33.923	95.5038	-122.468	264.862	-247.526	149.649	-156.224	146.901	-62.9683	509.2	-382.58	-63.1321	-61.2151	322.926	-72.1582	310.997	-39.9208	99.0512	-88.7328	-287.371	177.76	383.351	-366.942	101.581	-130.323	84.1976
352	-204.504	3.46212	1.27589	76.3674	55.8009	-93.9004	-159.42	-69.8613	143.968	58.4848	43.2024	33.9849	95.1312	-122.119	264.768	-247.473	149.694	-156.327	148.229	-63.2046	511.218	-385.634	-62.2282	-63.495	329.229	-77.1885	313.367	-43.3628	100.798	-89.3542	-289.269	182.146	376.79	-361.366	99.2857	-129.342	84.895
353	-208.886	3.46376	1.27928	76.5362	55.1709	-93.8804	-157.285	-71.5274	145.691	56.5979	43.7431	34.2596	94.0488	-121.33	263.602	-246.326	149.742	-156.706	145.819	-60.3618	515.631	-389.865	-61.6564	-65.0241	331.794	-79.0771	317.27	-47.4372	101.727	-88.7334	-293.414	185.787	376.746	-362.215	98.8598	-128.761	85.564
354	-205.351	3.47735	1.25206	75.0644	55.1196	-94.132	-158.718	-70.3039	146.433	56.0182	43.3424	34.5981	92.2575	-119.592	262.226	-245.018	149.526	-157.154	142.112	-56.5018	517.285	-391.163	-61.4551	-60.6792	320.107	-68.4449	306.96	-35.0077	98.871	-88.8605	-293.968	186.317	377.572	-362.795	98.4497	-128.437	85.494
355	-200.696	3.47486	1.26252	75.5034	55.3639	-94.0315	-159.58	-69.8229	144.96	57.6553	43.0773	34.4576	93.0669	-120.545	262.538	-245.086	149.636	-156.029	142.5	-57.5849	511.451	-385.402	-61.993	-62.1529	323.563	-71.11	309.375	-38.1633	100.011	-88.9901	-290.422	181.888	378.748	-362.708	99.7606	-128.787	84.7867
356	-198.515	3.4765	1.28133	77.3408	57.4515	-93.7183	-156.233	-72.9337	143.62	58.7922	43.6433	34.154	96.5964	-124.652	262.853	-244.926	150.081	-156.163	143.022	-57.2458	515.027	-389.62	-61.279	-63.7726	328.608	-75.0371	309.235	-39.006	101.478	-89.5633	-288.941	183.432	366.924	-352.032	97.1941	-127.912	85.8837
357	-203.894	3.48362	1.28333	74.6938	54.3558	-93.3758	-155.249	-73.5592	142.914	59.4771	43.9735	34.246	95.1767	-122.943	262.781	-244.862	149.617	-156.067	142.473	-56.7871	516.006	-390.472	-61.1457	-60.5434	319.216	-66.7574	303.887	-31.7297	99.1064	-88.9705	-302.437	195.462	380.269	-366.259	96.9885	-127.697	86.3499
358	-205.029	3.48526	1.25325	75.5248	54.6908	-93.5302	-153.332	-75.0913	145.25	57.0462	44.3109	34.4544	92.4948	-119.671	262.018	-244.086	148.683	-156.451	142.054	-55.8433	519.533	-394.211	-60.452	-63.224	325.912	-72.293	309.869	-39.1713	101.191	-89.614	-298.824	192.645	376.544	-361.96	96.977	-127.824	85.7922
359	-198.658	3.48252	1.26159	77.3627	56.708	-93.2181	-150.962	-77.2039	144.302	57.8415	44.7782	34.2613	93.7868	-121.126	262.56	-244.387	148.824	-155.78	144.6	-58.0444	518.28	-393.743	-60.2634	-65.3	331.263	-76.7332	313.298	-43.3263	102.656	-90.0184	-294.073	189.704	366.261	-351.737	96.1556	-127.79	86.037
360	-206.572	3.46559	1.24063	74.9404	54.5535	-93.3712	-150.462	-77.5789	147.023	55.3049	44.7895	34.4336	89.8922	-116.37	261.781	-243.588	147.745	-154.741	147.132	-60.6332	516.874	-392.842	-60.2977	-62.7926	324.194	-70.1835	307.573	-36.3726	101.09	-89.8328	-297.761	191.903	376.22	-361.02	97.3087	-127.57	85.2477	1ra2_1rx7_gly_trial68.0036.pdb
361	-216.801	3.45727	1.25171	75.4614	55.84	-93.3606	-153.234	-75.7739	144.638	58.1786	43.8918	33.6688	92.8978	-119.466	264.247	-245.342	147.91	-153.466	149.502	-63.0785	510.869	-387.659	-60.5692	-61.6916	320.63	-66.7704	304.711	-32.5973	100.341	-90.1993	-296.537	191.938	372.109	-356.937	96.6279	-127.505	85.3294
362	-228.738	3.45718	1.22761	75.3898	53.4009	-93.6325	-160.912	-70.0998	144.283	59.9126	41.8561	33.971	91.7801	-118.491	263.948	-245.24	147.828	-153.356	148.954	-62.2232	507.931	-385.199	-60.4005	-65.596	330.224	-75.0499	313.922	-43.1916	102.963	-89.3814	-303.905	198.244	380.383	-365.771	95.4745	-126.005	85.7323
363	-226.145	3.45824	1.23968	74.6772	54.0551	-93.1972	-156.352	-73.6951	144.801	58.89	43.052	33.7171	92.9682	-119.804	264.332	-245.215	147.753	-153.667	147.539	-60.5173	510.944	-388.168	-59.9766	-61.9601	319.39	-65.42	307.296	-34.7117	100.374	-89.6002	-304.163	199.037	379.153	-364.663	95.2172	-126.177	85.6117
364	-226.346	3.47204	1.20876	75.6372	54.5213	-93.5847	-157.52	-72.6482	146.097	57.5963	42.7235	33.9001	91.1859	-117.617	264.041	-244.911	147.015	-154.314	144.496	-57.005	513.575	-390.736	-59.4674	-64.5652	325.746	-70.721	313.025	-41.8395	102.455	-90.0186	-300.508	195.695	376.035	-360.966	95.6294	-126.435	85.1328
365	-231.595	3.45972	1.20857	75.4257	54.0485	-93.8022	-158.223	-71.6813	147.305	56.1676	42.757	33.8195	90.0178	-116.049	264.38	-245.198	146.704	-153.267	146.297	-59.0803	509.846	-387.397	-59.8089	-64.3564	322.392	-68.2305	318.585	-46.2142	101.713	-89.2696	-300.477	194.257	378.571	-363.045	96.583	-126.41	84.2782
366	-227.055	3.46548	1.20567	74.7585	54.2365	-93.5844	-155.068	-74.4009	147.678	55.6402	43.3858	33.6608	90.5767	-116.574	264.85	-245.336	146.354	-152.205	149.678	-62.5835	507.11	-385.288	-59.8349	-62.3472	316.347	-62.6527	313.732	-40.2324	100.343	-88.9447	-301.172	194.434	378.666	-363.271	97.0227	-126.458	84.5085
367	-223.741	3.46696	1.18883	75.0171	54.6979	-93.6344	-155.062	-74.4918	148.658	54.8481	43.307	33.6994	89.7336	-115.608	264.941	-245.367	146.037	-151.383	152.983	-65.8568	505.032	-383.883	-59.8032	-63.1739	318.425	-64.2064	314.274	-41.3203	101.093	-89.0407	-298.123	191.068	376.544	-360.514	98.1791	-126.759	84.1726
368	-218.28	3.47644	1.16105	75.5647	55.6123	-93.8679	-159.303	-71.19	147.539	56.4442	42.2745	33.4278	89.7647	-115.402	265.966	-246.133	145.805	-151.474	153.437	-65.7227	503.081	-382.674	-59.4323	-63.7096	319.75	-65.0946	313.863	-41.2322	101.633	-89.397	-294.317	187.565	373.373	-356.712	98.6318	-126.938	83.8061
369	-225.528	3.48215	1.16352	76.1285	55.508	-93.9086	-163.2	-68.0861	145.523	58.7939	41.4599	32.8008	90.4572	-115.477	267.796	-247.465	145.468	-153.017	152.371	-63.1515	507.632	-388.014	-58.1703	-65.2655	322.805	-67.7535	318.073	-45.6637	102.587	-88.8116	-297.605	190.797	372.257	-356.646	97.925	-126.375	84.5562
370	-226.378	3.46963	1.15081	76.6668	56.1063	-94.1964	-163.156	-67.5058	145.524	58.0996	41.7925	32.4395	88.5807	-112.584	268.376	-247.74	144.906	-151.617	155.315	-66.3359	505.647	-386.301	-58.7195	-65.4189	320.484	-66.0175	324.097	-50.2489	102.116	-88.9653	-295.327	188.829	368.579	-352.98	97.9566	-126.931	83.8053	1ra2_1rx7_gly_trial68.0037.pdb
371	-237.198	3.49852	1.15032	74.8186	53.1911	-94.24	-160.329	-69.4823	146.889	56.2503	42.5466	33.1907	86.2454	-110.975	269.791	-250.219	146.118	-151.577	155.627	-66.2991	507.393	-388.378	-58.3275	-66.1496	318.712	-64.2047	321.71	-47.3696	102.865	-87.6839	-307.108	197.524	381.868	-367.868	101.115	-128.689	85.0389
372	-233.026	3.50626	1.12323	75.2313	53.5672	-94.2842	-156.85	-72.0494	148.793	53.8297	43.3871	33.2404	85.943	-110.808	269.899	-250.308	146.183	-150.14	160.42	-71.2804	504.215	-385.947	-58.506	-67.2631	320.476	-65.8276	326.182	-51.856	103.534	-87.855	-306.355	197.197	379.232	-365.268	100.802	-128.677	84.832
373	-233.297	3.5206	1.11737	75.0438	53.4012	-94.2622	-157.712	-71.6418	148.402	54.5727	43.0165	33.2948	86.0847	-111.189	269.459	-249.778	146.272	-152.978	153.33	-62.531	511.197	-392.962	-56.8893	-67.0057	318.326	-63.8588	327.067	-52.4173	103.306	-87.4438	-307.85	197.924	380.144	-366.337	101.243	-128.57	84.8228
374	-233.712	3.52469	1.11816	74.7977	53.7343	-94.343	-159.526	-70.1379	147.44	55.6225	42.6486	33.3088	86.4998	-111.803	269.047	-249.234	146.357	-152.398	152.221	-61.7388	507.534	-389.252	-57.2341	-65.7137	312.391	-58.7959	327.979	-51.9996	102.076	-87.0936	-306.558	195.655	379.803	-365.618	102.036	-128.73	84.3034
375	-230.146	3.53467	1.09276	75.2233	54.3926	-94.4541	-159.237	-70.2549	148.621	54.4172	42.769	33.2678	86.2874	-111.621	269.376	-249.467	146.292	-152.391	153.501	-62.6072	509.181	-391.35	-56.8479	-65.303	311.399	-57.5057	324.434	-48.314	101.977	-87.627	-303.753	193.349	377.33	-362.609	101.939	-128.697	83.8908
376	-226.779	3.53499	1.10856	75.8481	55.025	-94.0727	-157.257	-72.1677	147.149	55.8518	43.1177	32.8065	89.4419	-115.383	270.945	-250.607	147.114	-152.626	154.666	-63.0954	510.895	-393.7	-56.3604	-66.7708	315.492	-60.764	324.25	-48.7476	103.118	-87.9125	-301.642	191.184	376.746	-361.434	102.237	-128.665	83.6068
377	-215.45	3.54345	1.07902	75.5223	54.7156	-94.1816	-157.613	-71.7894	148.051	55.0117	43.0891	32.8588	89.0019	-114.916	270.897	-250.491	146.95	-150.477	161.132	-70.2179	505.562	-389.003	-57.101	-67.5347	317.586	-62.3488	324.719	-49.253	103.699	-87.8649	-299.138	187.03	379.588	-363.03	103.769	-128.918	82.7669
378	-208.196	3.54952	1.07979	75.0655	54.7983	-94.194	-157.839	-71.3541	147.517	55.2609	43.1501	32.8618	87.8916	-113.509	271.316	-250.952	147.106	-151.346	158.934	-67.3151	505.966	-389.707	-56.4087	-67.2095	316.273	-60.7341	321.679	-45.6694	103.506	-87.4363	-294.969	180.321	383.535	-364.899	106.187	-129.34	81.6
379	-205.024	3.56769	1.05321	74.7295	54.497	-94.1792	-159.903	-70.1578	145.473	57.6206	42.4548	33.4544	86.53	-112.651	269.95	-250.104	148.239	-151.821	159.737	-67.1117	505.895	-390.551	-55.8497	-67.0342	314.936	-58.5996	318.85	-43.006	103.091	-87.2478	-297.3	182.63	382.752	-363.877	106.111	-128.264	81.1367
380	-202.394	3.58098	1.0575	75.7643	55.1763	-94.0539	-159.489	-70.1235	145.295	57.4832	42.793	33.2735	86.4589	-112.49	271.284	-251.39	148.779	-153.639	158.014	-63.6734	511.931	-397.45	-54.3936	-69.3417	320.375	-63.2268	321.658	-46.1812	104.685	-86.963	-296.634	181.554	379.114	-360.688	106.683	-128.28	81.8004	1ra2_1rx7_gly_trial68.0038.pdb
381	-202.823	3.59982	1.03776	76.5192	56.0073	-94.5682	-163.204	-66.6364	146.117	56.7249	42.1738	33.1917	86.4137	-112.352	271.531	-251.518	148.81	-154.11	156.841	-61.9749	513.706	-399.447	-54.0121	-69.5687	320.097	-62.9706	322.938	-46.8142	104.661	-87.0082	-297.289	183.183	372.741	-355.586	105.173	-127.733	82.7993
382	-189.592	3.60192	1.0316	75.5207	55.2737	-94.7244	-167.274	-63.1336	144.865	58.1779	41.4951	32.6287	87.1548	-112.736	273.028	-252.495	148.59	-151.739	163.913	-69.8658	507.075	-393.364	-55.0558	-69.1866	318.794	-61.5474	320.686	-44.0644	104.436	-86.659	-296.308	179.461	380.14	-361.021	108.285	-128.72	81.2473
383	-185.438	3.62756	1.00821	76.0053	55.4389	-95.0917	-171.239	-59.1687	144.361	58.3745	41.1004	32.265	86.3675	-111.368	274.82	-254.095	148.441	-154.153	159.191	-63.2782	513.859	-400.87	-53.5369	-70.3947	322.046	-64.3414	321.753	-45.217	105.224	-86.5979	-296.82	179.675	380.031	-361.092	108.515	-128.74	81.407
384	-166.466	3.62083	1.02649	75.6643	54.9594	-95.2399	-169.939	-59.7378	143.461	58.4599	41.5726	32.5238	84.1112	-108.929	274.865	-254.466	148.794	-151.386	163.888	-69.3641	507.415	-394.15	-54.9405	-71.3731	324.369	-66.3131	322.765	-46.1066	105.842	-86.0795	-294.064	174.322	384.96	-363.905	111.398	-129.638	79.8806
385	-170.555	3.61833	1.0331	75.3578	54.9558	-95.3276	-174.192	-56.7656	142.405	60.4349	40.3311	32.2778	86.9303	-112.125	274.122	-253.314	148.988	-152.079	162.433	-67.4901	506.791	-393.71	-54.5666	-70.9521	320.48	-63.4006	327.824	-49.8193	104.993	-85.6227	-294.172	173.312	386.079	-364.719	111.831	-130.037	79.2271
386	-169.101	3.62757	1.02346	75.4445	54.7832	-95.5627	-174.972	-55.7821	143.782	58.9619	40.3447	32.3806	86.6132	-111.696	273.24	-252.373	148.676	-153.012	159.37	-63.8382	510.825	-397.694	-53.9027	-71.0338	320.928	-63.3413	325.605	-47.577	105.191	-85.7886	-294.625	173.619	386.297	-364.921	111.783	-130.017	79.4063
387	-153.081	3.62735	1.02074	74.9024	54.0001	-95.0646	-168.819	-60.71	142.93	58.9305	41.839	32.2543	87.1427	-112.276	273.426	-252.351	148.693	-151.446	162.605	-67.6328	506	-393.127	-54.4386	-71.3562	321.867	-64.0843	326.084	-47.8611	105.43	-85.3784	-295.529	172.827	392.212	-369.476	113.212	-130.442	78.485
388	-145.509	3.62503	1.03504	75.0566	54.1579	-94.9169	-169.05	-61.0524	142.674	59.7371	41.409	32.3277	89.4899	-115.18	272.303	-251.143	149.291	-152.119	161.951	-66.5066	505.586	-393	-53.9546	-71.3322	321.568	-63.5846	325.243	-46.7394	105.471	-85.1691	-294.804	171.381	392.337	-369.173	113.566	-130.442	78.485
389	-139.706	3.64053	1.02129	75.3594	54.6429	-95.1073	-167.432	-61.9066	144.221	57.6925	41.9717	32.7071	88.9243	-114.929	271.076	-250.166	149.694	-152.97	158.86	-62.8302	509.468	-396.866	-53.3144	-71.3339	321.322	-63.1191	324.103	-45.2259	105.504	-85.7771	-293.54	170.698	388.723	-365.876	113.11	-130.391	78.6143
390	-128.491	3.63824	1.02602	74.7477	54.5344	-95.0313	-171.784	-58.864	143.291	59.5958	40.8406	32.3194	90.1852	-116.066	271.693	-250.342	149.446	-152.864	161.471	-65.2945	508.271	-396.141	-53.2868	-70.0288	317.709	-59.6691	320.826	-41.2014	104.691	-85.243	-294.434	170.245	390.795	-367.428	114.046	-130.442	78.485	1ra2_1rx7_gly_trial68.0039.pdb
391	-113.445	3.66585	1.00997	75.6992	54.9228	-94.8866	-168.797	-61.3394	143.545	59.0063	41.5259	31.8145	95.1156	-121.624	272.828	-250.532	150.33	-152.193	167.43	-71.0961	508.37	-397.727	-52.6906	-72.9154	324.996	-66.4054	325.27	-45.893	106.665	-85.4078	-294.875	170.313	389.471	-366.118	114.532	-130.67	78.3675
392	-123.569	3.66537	0.990116	75.5173	54.9803	-95.2829	-171.806	-58.5814	144.842	57.9298	40.9253	31.8086	94.4034	-120.661	271.976	-249.508	150.03	-150.08	171.415	-76.1237	502.148	-391.419	-53.8225	-73.6924	326.522	-67.8601	329.199	-49.66	107.168	-85.9319	-294.787	171.253	386.761	-364.038	113.392	-130.44	78.69
