## Supplemental Data 2 for "Linearised loop kinematics to study pathways between conformations": 1ra2_1rx7_gly_trial84.csv

iteration	score	CA_rmsd_start	CA_rmsd_target	torsion_rmsd_start	torsion_rmsd_target	phi_9	psi_9	phi_10	psi_10	phi_11	psi_11	phi_12	psi_12	phi_13	psi_13	phi_14	psi_14	phi_15	psi_15	phi_16	psi_16	phi_17	psi_17	phi_18	psi_18	phi_19	psi_19	phi_20	psi_20	phi_21	psi_21	phi_22	psi_22	phi_23	psi_23	phi_24	psi_24	file
1	-384.666	0.133598	3.81233	7.93137	56.8691	-96.992	-168.297	-66.6387	155.767	66.5738	13.5986	71.0525	17.3065	-68.0452	126.049	-118.552	-17.4394	-173.829	159.779	-147.687	205.577	-82.3673	-37.95	-101.223	174.018	-59.0252	146.309	-67.6951	140.178	-78.5593	54.3089	-154.943	156.142	-133.973	111.229	-134.47	74.3531
2	-378.972	0.244574	3.72993	10.0019	57.03	-96.577	-162.962	-70.5096	156.183	64.5542	15.9958	70.1256	20.905	-76.3002	120.856	-113.262	-12.5025	-177.35	157.645	-143.673	208.833	-83.8361	-37.706	-102.811	168.346	-50.6003	143.152	-66.764	140.997	-77.9435	53.1463	-156.726	151.264	-128.686	113.236	-135.473	74.2627
3	-370.548	0.295715	3.69716	11.8037	58.4591	-96.5364	-163.676	-69.759	155.504	64.4676	17.3011	69.9313	20.7034	-76.0548	120.56	-113.408	-12.5002	-179.368	154.756	-139.414	210.587	-84.5438	-38.012	-105.831	156.387	-35.5181	143.636	-70.1097	142.626	-76.9955	51.5632	-155.738	149.342	-128.482	110.877	-134	75.6826
4	-367.796	0.395877	3.64154	12.6645	55.6277	-96.4302	-161.838	-71.1085	155.317	64.2023	17.8457	68.8368	25.3481	-85.1978	115.374	-108.172	-7.86813	-179.527	153.591	-137.832	212.402	-86.3904	-38.4355	-101.783	174.98	-54.3979	138.2	-63.4739	140.6	-76.7469	48.3968	-155.266	142.809	-121.796	112.827	-133.739	75.4375
5	-368.39	0.533087	3.57538	15.4129	55.0152	-96.316	-161.228	-71.1367	154.506	63.5744	20.0104	67.286	29.9227	-92.869	110.239	-103.379	-4.37445	-183.444	150.542	-132.879	217.822	-89.9116	-38.1245	-101.242	178.91	-57.3238	133.864	-59.7347	140.547	-76.1318	46.236	-155.783	139.545	-118.347	113.639	-133.2	75.8245
6	-350.743	0.611528	3.56007	17.8738	53.6984	-95.6622	-158.433	-73.1039	151.904	63.4207	24.4642	66.0116	31.3083	-93.4186	109.409	-103.576	-4.2047	-189.114	144.35	-122.702	219.885	-89.6894	-37.437	-98.8437	189.685	-68.1795	134.653	-58.4556	139.404	-75.8902	38.4918	-149.061	137.388	-116.83	112.255	-131.576	77.0751
7	-340.815	0.744921	3.51539	20.2543	53.5154	-94.4745	-156.344	-74.9055	147.076	64.1298	31.2936	62.6217	37.9043	-100.461	102.349	-98.9847	-3.23692	-191.553	142.516	-118.611	221.772	-91.1451	-37.1249	-100.065	185.603	-63.6096	129.279	-54.6193	140.898	-75.4303	29.4629	-140.584	139.155	-119.907	112.036	-130.442	78.485
8	-314.172	0.84502	3.48677	21.5897	53.8506	-93.6443	-156.844	-74.829	143.782	65.1993	35.2816	61.484	40.3518	-102.199	100.798	-98.6306	-3.70703	-191.84	138.767	-113	220.366	-89.931	-38.1271	-101.344	177.775	-53.7197	125.128	-50.6026	141.206	-75.4656	24.3994	-136.418	138.097	-118.679	112.51	-130.393	78.4678
9	-295.865	0.854236	3.48084	23.6132	54.4938	-93.0771	-160.592	-72.8174	142.023	66.7724	36.6019	60.3488	43.9766	-105.413	98.6627	-97.5907	-4.60922	-194.445	135.989	-108.628	228.076	-96.9918	-38.2624	-100.648	181.525	-55.6586	128.204	-54.3414	140.825	-75.381	20.9209	-134.049	135.638	-116.474	112.411	-130.456	78.6418
10	-309.412	0.907644	3.47282	25.8103	55.0115	-92.6798	-163.36	-71.277	140.812	67.9642	37.2746	57.556	55.3258	-119.726	92.1867	-90.6569	-2.08069	-194.804	136.687	-108.331	230.418	-99.8658	-38.646	-100.809	183.125	-55.9782	129.186	-56.415	141.208	-75.1349	16.5334	-130.841	140.128	-120.192	113.272	-130.442	78.485	1ra2_1rx7_gly_trial84.0001.pdb
11	-316.859	0.994912	3.4567	27.8693	54.7774	-92.4169	-164.904	-70.5025	140.01	68.8194	37.6302	55.3308	66.8969	-135.629	87.1434	-84.5781	1.34548	-192.734	138.282	-109.282	226.174	-96.9742	-39.6588	-99.0712	188.865	-61.3508	129.063	-55.8395	140.485	-75.064	12.4449	-128.024	141.151	-120.445	114.082	-129.956	78.0024
12	-307.014	1.06509	3.46769	31.1025	55.4191	-92.6851	-164.884	-69.553	140.29	67.3961	38.4429	54.057	73.8918	-144.344	83.63	-80.8374	3.73527	-193.65	132.274	-101.851	230.441	-100.312	-40.5712	-98.9022	192.579	-63.7963	129.734	-57.5199	141.077	-75.4476	5.58557	-122.46	138.162	-118.036	116.165	-130.442	78.485
13	-294.454	1.05944	3.47134	33.5143	55.4928	-92.8667	-164.584	-68.9713	140.378	66.3547	39.057	53.2478	77.5457	-147.451	82.1299	-79.1106	4.55991	-195.434	130.941	-98.8048	237.043	-106.995	-39.7538	-97.0355	201.482	-72.1356	129.09	-55.5227	139.809	-76.7229	2.65284	-118.368	132.431	-113.367	113.687	-129.95	78.9599
14	-289.699	1.02492	3.50575	36.0932	56.7801	-92.8236	-164.912	-68.6315	140.168	66.4556	39.0602	52.0682	81.598	-150.187	79.3568	-76.3423	5.17083	-196.286	129.188	-96.5525	245.525	-115.856	-40.0398	-96.969	205.167	-72.8429	133.824	-60.2365	138.85	-76.8805	-4.35111	-111.424	129.037	-111.641	110.677	-128.919	80.3153
15	-295.879	1.0074	3.52774	38.1914	57.8206	-92.8566	-165.044	-68.3197	140.169	66.2106	39.1884	50.8638	85.4637	-152.697	76.5495	-73.5356	5.99761	-195.988	129.314	-97.1757	252.028	-123.345	-41.0181	-96.095	207.065	-72.659	136.096	-61.236	137.799	-77.1232	-10.7501	-105.552	126.762	-110.353	107.944	-127.992	81.3417
16	-293.043	0.987102	3.52564	40.1069	57.9545	-92.7813	-164.679	-68.7232	140.167	66.157	39.3794	49.8975	86.5449	-151.71	74.1226	-71.2844	6.62513	-195.116	130.521	-98.9258	260.666	-133.996	-41.9742	-94.7088	213.609	-79.4517	130.944	-54.355	137.5	-78.7313	-12.0724	-102.509	124.153	-108.353	105.394	-127.36	81.5984
17	-287.793	0.979167	3.54242	42.1931	59.0244	-92.8088	-165.23	-68.2714	140.257	66.137	39.2187	48.6569	89.2522	-153.715	71.6066	-68.7236	7.85466	-193.873	131.81	-100.35	267.444	-142.427	-42.6366	-94.7592	219.423	-83.0946	135.15	-57.8161	136.951	-78.5451	-17.748	-98.1785	122.912	-107.369	103.533	-125.972	82.259
18	-285.175	0.99034	3.53684	43.7512	59.4318	-92.7165	-164.341	-68.9761	140.25	65.9384	39.5519	48.0239	89.57	-152.773	70.4608	-67.5123	9.61363	-192.925	133.035	-101.369	273.096	-150.144	-43.1905	-95.8199	222.959	-84.7107	133.546	-55.8647	137.188	-79.5423	-21.4937	-94.0751	120.651	-105.37	102.444	-125.79	82.1881
19	-281.249	1.00726	3.55758	45.4229	60.2832	-92.7342	-164.781	-68.805	140.452	65.9567	39.3942	47.3577	90.4637	-152.985	69.5446	-66.3353	12.1547	-193.1	129.401	-97.1307	279.658	-157.578	-44.2948	-97.4502	225.37	-84.0335	134.368	-56.6314	137.014	-81.0444	-22.3899	-92.6677	119.13	-103.651	102.378	-126.631	81.5811
20	-270.163	0.996046	3.56043	47.0172	60.386	-92.5136	-165.312	-69.191	140.217	67.0106	38.9312	46.3603	94.8926	-157.452	67.9905	-64.1729	14.961	-191.815	130.882	-99.0134	281.965	-161.855	-45.635	-97.4984	234.04	-92.4749	132.723	-53.6239	137.398	-82.225	-22.4507	-91.961	119.175	-103.534	101.132	-125.62	81.6561	1ra2_1rx7_gly_trial84.0002.pdb
21	-258.997	1.02481	3.56508	48.3705	60.7835	-92.9792	-164.44	-68.6092	141.149	64.7132	39.8657	45.612	96.1397	-158.399	67.1306	-62.9027	18.0255	-193.405	132.723	-99.121	284.383	-165.125	-44.8769	-98.8122	240.686	-96.5536	136.671	-57.239	136.988	-81.8267	-26.6167	-89.2187	119.143	-103.288	99.8047	-124.223	81.9604
22	-235.415	1.07396	3.56091	49.1419	60.4505	-91.9473	-162.716	-70.6058	135.435	70.5035	40.094	45.539	98.9156	-162.211	67.9397	-62.896	21.5086	-194.282	134.106	-99.4769	283.362	-164.504	-45.1858	-99.9812	246.618	-100.796	136.412	-57.053	136.921	-82.2423	-27.8604	-88.4423	121.66	-105.253	99.1631	-123.555	81.8114
23	-217.393	1.06511	3.58709	50.4389	60.3992	-91.6225	-162.832	-70.6945	136.403	69.9397	39.6515	45.7327	101.641	-165.977	69.4582	-63.4644	25.4365	-196.086	135.666	-99.6346	283.513	-165.494	-45.2185	-100.301	258.961	-113.181	138.275	-57.8624	136.953	-84.1694	-24.0177	-90.2376	118.908	-102.636	98.7755	-123.357	81.4722
24	-244.721	1.13018	3.64315	51.8748	60.5424	-92.3007	-164.239	-68.2586	137.935	67.3481	39.9814	45.4573	103.068	-167.706	69.8067	-63.0466	29.1689	-198.354	131.07	-91.1685	283.009	-163.487	-44.741	-104.084	267.169	-115.86	143.254	-63.556	136.113	-84.8237	-27.5934	-85.931	119.401	-103.214	98.8258	-123.667	81.1235
25	-260.957	1.14702	3.65483	52.3723	60.0231	-92.3486	-166.877	-65.8995	137.167	68.2217	39.4841	45.8333	101.619	-164.881	70.8599	-63.195	29.9306	-199.695	131.884	-89.318	280.98	-161.583	-44.6451	-107.083	281.017	-127.39	144.813	-66.601	136.834	-86.8817	-21.9821	-89.5742	117.81	-101.737	98.907	-123.835	80.7704
26	-269.975	1.17945	3.71321	53.6314	60.6062	-91.9978	-168.098	-66.3471	137.003	69.847	38.6388	46.1062	100.13	-163.175	71.9061	-63.995	31.6874	-201.791	124.628	-80.0777	283.891	-164.207	-46.3042	-107.697	286.341	-129.304	149.355	-71.3137	135.055	-86.9645	-23.0457	-88.364	119.681	-103.658	97.9079	-123.293	80.9541
27	-276.081	1.18106	3.73998	55.4429	61.1411	-91.7438	-167.75	-67.4924	136.994	70.6385	38.398	45.765	99.1504	-160.723	71.1814	-63.0172	32.7383	-201.888	122.433	-77.1373	286.482	-167.914	-48.5345	-109.711	299.568	-140.36	150.656	-75.0405	135.113	-88.1271	-20.5213	-88.7293	119.809	-104.358	96.1922	-121.96	81.0981
28	-268.075	1.2135	3.75677	57.0775	61.3813	-91.5858	-166.424	-68.0445	136.372	70.6354	38.8599	45.7106	97.9009	-157.826	71.0223	-62.2777	33.3881	-201.934	122.58	-75.7868	287.4	-169.311	-49.6465	-112.879	312.385	-150.25	150.735	-77.7288	135.051	-88.6279	-20.7956	-87.17	119.575	-104.617	94.3232	-120.298	81.3944
29	-260.16	1.25202	3.78953	58.4963	62.0351	-91.3188	-165.656	-69.7819	136.673	71.2699	38.5847	46.0291	98.311	-158.56	71.9548	-62.4617	34.1687	-203.108	121.628	-72.7726	288.179	-170.827	-50.4364	-112.033	316.058	-152.035	155.573	-82.2249	132.996	-87.4492	-27.1299	-80.3929	119.08	-104.979	90.0946	-117.221	82.1606
30	-265.448	1.30531	3.82828	58.9986	60.7819	-91.2814	-160.693	-72.6935	137.45	68.9082	39.9934	46.229	99.3492	-159.804	72.6893	-62.5753	35.404	-203.943	117.755	-67.2646	283.1	-163.99	-50.9794	-112.164	321.569	-155.437	164.302	-88.8439	131.298	-86.9532	-28.7827	-81.6024	123.455	-107.675	91.241	-116.647	81.7583	1ra2_1rx7_gly_trial84.0003.pdb
31	-280.347	1.31417	3.85721	59.0775	59.4699	-91.1013	-159.137	-74.9935	138.161	68.9592	39.8649	46.5303	94.8742	-154.295	72.8412	-62.6575	35.3808	-204.867	117.152	-65.2742	284.006	-165.898	-51.8303	-110.097	322.979	-155.788	177.305	-98.5535	129.013	-87.1684	-28.2654	-82.8814	128.093	-111.051	91.3497	-117.387	80.7264
32	-283.208	1.34457	3.86839	59.4686	58.7638	-90.8635	-158.131	-76.3356	137.747	69.7444	39.7913	47.0201	92.372	-152.921	74.1479	-63.6573	36.9598	-205.544	118.379	-64.7536	282.715	-165.267	-51.6381	-110.663	328.434	-159.91	182.147	-102.64	128.035	-88.1546	-27.8156	-83.8339	130.622	-112.748	94.1636	-119.914	79.7394
33	-275.278	1.38502	3.86977	60.6571	58.4044	-91.0324	-156.206	-77.3586	138.541	68.2694	40.3695	46.9966	96.725	-158.784	74.9892	-63.6843	38.9034	-205.448	119.543	-64.8762	277.712	-159.576	-51.7269	-111.708	335.966	-165.483	188.014	-107.596	127.315	-89.0899	-29.5665	-83.3196	128.058	-109.905	98.9014	-124.054	79.119
34	-283.93	1.40192	3.892	61.4232	57.5823	-91.2184	-162.286	-73.7029	137.973	70.7113	38.6412	46.9847	97.1964	-159.527	75.1435	-63.6883	39.4438	-206.01	116.548	-61.8736	271.515	-152.158	-52.431	-112.107	344.574	-172.768	196.947	-115.513	126.888	-90.3274	-24.9056	-87.7995	127.412	-109.099	100.263	-124.822	78.7207
35	-281.18	1.42373	3.8873	61.9899	58.0357	-91.0967	-160.602	-74.5501	137.843	70.1523	39.1699	47.3424	92.8845	-154.113	74.9435	-63.5382	38.5999	-205.263	117.287	-61.9358	271.353	-152.068	-52.9085	-115.629	357.943	-183.29	197.121	-117.747	126.386	-90.3654	-27.5299	-86.6983	126.957	-108.281	104.297	-128.313	78.6496
36	-288.571	1.45595	3.90114	60.9506	56.6675	-91.299	-164.376	-71.5441	137.282	71.1509	38.4847	47.4874	94.9808	-158.399	76.133	-64.3616	39.7483	-205.871	118.342	-61.8818	269.3	-149.257	-51.9672	-111.361	345.762	-173.279	200.239	-115.866	126.141	-90.8826	-22.9527	-90.8292	128.053	-109.324	101.868	-127.106	78.7981
37	-275.757	1.49314	3.91185	61.3402	57.2505	-91.0747	-160.969	-73.8536	137.229	70.4117	39.2791	47.6398	94.8818	-157.803	76.4414	-64.1917	39.8375	-204.569	120.082	-62.7083	266.619	-146.457	-52.4829	-115.705	354.351	-178.336	193.095	-111.122	125.807	-92.2298	-25.4893	-87.8796	123.913	-105.68	104.811	-130.442	78.485
38	-286.92	1.53418	3.8954	60.1209	55.8304	-91.2914	-159.822	-74.2039	138.399	68.7086	39.6202	47.8293	91.9544	-155.031	76.75	-64.8182	41.46	-204.689	119.792	-63.4222	263.877	-141.67	-54.8893	-111.114	347.774	-171.741	196.781	-110.12	125.74	-93.0734	-19.5	-93.4627	116.006	-99.2426	100.501	-128.049	79.5095
39	-277.109	1.53876	3.91086	60.035	56.2326	-90.3733	-157.408	-77.0231	136.636	70.9823	39.5687	47.7223	92.7453	-156.451	76.8546	-64.7211	42.4971	-203.744	118.72	-63.834	263.615	-140.154	-56.8913	-113.987	361.011	-181.716	199.825	-113.706	125.048	-93.2755	-13.9895	-100.19	121.18	-103.687	98.9882	-127.052	79.5193
40	-287.644	1.63087	3.92093	58.5967	53.0279	-90.5323	-158.538	-75.0697	137.942	68.9601	40.2497	48.1839	85.1315	-148.799	76.4773	-65.3008	44.1501	-204.146	118.865	-63.3737	260.39	-135.34	-57.6585	-104.641	341.702	-165.708	212.653	-116.575	124.948	-92.7948	-12.8692	-100.973	116.22	-100.625	94.4656	-124.387	81.5384	1ra2_1rx7_gly_trial84.0004.pdb
41	-285.493	1.66651	3.93267	59.7297	53.8672	-90.533	-162.486	-73.1641	135.854	72.7144	38.9209	48.4477	81.6935	-145.943	76.7078	-65.5309	46.6565	-206.486	118.701	-61.3489	258.9	-133.815	-56.9556	-112.161	362.209	-181.536	211.887	-122.671	122.547	-92.2866	-16.2977	-95.4278	120.381	-103.363	97.3833	-125.971	79.3562
42	-291.652	1.70599	3.93398	59.663	52.6926	-90.8607	-164.084	-73.1158	136.986	72.9143	37.8663	48.7339	78.2162	-143.657	77.0275	-66.0798	49.6276	-208.275	117.739	-60.0912	257.17	-131.643	-57.0809	-109.105	351.176	-172.138	211.113	-118.099	122.539	-94.0926	-13.7594	-97.7215	114.852	-97.8924	101.327	-130.063	78.5533
43	-287.547	1.74499	3.94969	58.7262	51.9107	-91.0032	-163.912	-73.7299	137.547	72.8048	37.6784	48.579	80.7649	-147.941	77.9917	-66.4429	52.4191	-209.134	119.287	-61.1025	252.921	-126.719	-57.1923	-108.331	347.82	-168.461	210.518	-115.135	122.271	-94.3644	-10.8844	-101.305	114.867	-97.7588	101.117	-129.819	78.5976
44	-290.294	1.77315	3.95079	58.7166	51.9544	-90.5728	-159.595	-77.3131	137.683	72.3559	38.3191	48.949	76.0804	-143.99	78.8151	-67.6684	55.3298	-210.023	120.25	-62.6289	252.635	-125.524	-57.6616	-111.282	358.61	-176.864	210.241	-115.748	121.466	-94.3877	-10.9008	-101.296	115.333	-97.9799	101.328	-130.442	78.485
45	-286.86	1.86937	3.98446	58.4186	51.5082	-90.9007	-162.52	-75.3958	137.738	72.9938	37.6242	49.472	72.876	-140.971	80.7976	-69.2754	57.5642	-212.281	117.822	-58.4322	247.82	-119.845	-55.9592	-113.698	363.954	-181.249	211.844	-116.851	120.436	-94.5252	-11.4398	-100.689	113.85	-96.7822	100.106	-128.601	78.8332
46	-283.11	1.93368	3.99448	57.4577	49.8401	-91.863	-161.539	-73.7484	139.894	68.4527	38.9989	49.3253	73.1923	-141.398	81.3694	-69.4845	59.9032	-214.129	121.215	-60.0374	246.58	-118.305	-54.6408	-109.394	346.587	-166.055	209.585	-109.747	120.72	-94.8964	-7.93309	-104.32	112.676	-95.6095	98.4004	-127.666	78.8701
47	-274.561	1.99542	4.01793	57.5347	50.5356	-91.7855	-162.357	-73.418	139.381	69.3385	38.6618	49.7126	71.3682	-141.963	83.0276	-71.2043	63.2834	-214.894	123.773	-61.9352	246.343	-117.325	-54.4456	-113.942	361.845	-177.536	207.058	-109.313	119.693	-94.743	-7.16288	-105.594	111.814	-94.6367	98.3132	-127.341	78.9494
48	-276.295	1.99795	4.02086	57.4066	49.7215	-91.807	-159.166	-75.5587	140.466	67.6589	39.322	49.4336	72.6576	-143.619	83.6882	-71.2029	65.9666	-217.123	125.456	-63.8348	245.411	-115.528	-54.7672	-111.696	351.944	-168.596	204.385	-103.923	119.929	-95.6186	-2.49436	-110.858	112.632	-94.8929	100.806	-130.442	78.485
49	-264.013	2.06589	4.02139	56.7214	47.9385	-91.8021	-160.245	-74.8271	140.003	68.4028	39.0132	50.3396	66.0108	-137.078	85.2198	-73.6868	68.2439	-216.469	127.386	-65.9163	240.949	-110.285	-55.7201	-110.503	353.287	-169.423	212.296	-107.76	119.285	-95.8597	-0.283093	-113.38	111.271	-93.495	100.774	-130.442	78.485
50	-261.46	2.07231	4.00972	55.7082	47.5402	-91.9095	-164.929	-71.6627	139.486	69.9262	37.9336	50.0158	64.3815	-133.355	83.8833	-72.548	68.5355	-216.652	127.995	-68.052	235.038	-103.142	-57.6269	-112.554	362.997	-177.117	215.014	-110.026	118.388	-95.6957	0.25859	-113.828	112.709	-94.8522	99.2844	-129.538	78.6215	1ra2_1rx7_gly_trial84.0005.pdb
51	-243.518	2.09625	3.99728	55.4299	45.0485	-91.9542	-165.012	-71.6446	139.58	69.8567	37.9768	50.6484	57.1469	-124.607	84.1765	-74.1741	70.8443	-217.056	129.287	-70.276	230.155	-97.5178	-59.3171	-108.892	352.683	-167.849	220.662	-110.247	118.41	-95.9916	2.60538	-116.483	111.99	-93.911	100.236	-130.442	78.485
52	-217.219	2.16208	3.99059	54.4033	44.2905	-91.9871	-161.506	-73.9439	140.784	67.9117	38.7668	51.7793	50.4889	-118.459	86.972	-77.6849	75.6914	-218.854	132.034	-73.2834	226.079	-92.5512	-60.0704	-110.795	362.169	-175.016	223.698	-111.872	117.384	-96.0112	5.59244	-119.875	112.344	-94.1236	99.0195	-129.644	78.5834
53	-191.113	2.20882	3.99011	52.8165	40.7183	-92.7564	-160.37	-72.6912	142.488	64.0713	40.0264	53.5067	41.0718	-107.009	89.3876	-81.8133	76.6248	-218.1	135.568	-76.1749	220.084	-86.2708	-60.9228	-105.838	347.001	-161.438	228.845	-110.58	117.753	-95.0916	7.38255	-122.324	116.743	-98.1513	96.7231	-127.898	78.9714
54	-177.55	2.20842	3.96905	52.4369	40.6481	-92.7608	-162.897	-71.0644	141.664	65.5771	39.2368	54.1888	38.3087	-101.81	90.3955	-83.2731	76.2103	-217.162	137.903	-79.6459	211.204	-77.1503	-62.7728	-109.185	361.831	-173.515	232.793	-114.508	116.307	-95.122	10.977	-126.205	118.036	-99.3087	95.6185	-127.401	79.0856
55	-151.528	2.20441	3.93848	51.9366	38.4002	-92.9157	-162.482	-71.2411	142.178	64.8809	39.3953	55.5468	34.16	-94.6277	93.1968	-86.71	75.7884	-216.591	142.075	-84.3525	200.638	-66.8853	-64.4476	-105.645	351.173	-164.138	237.605	-114.751	116.511	-96.1534	15.8439	-131.438	116.561	-97.4471	98.4098	-130.442	78.485
56	-119.881	2.20092	3.92714	51.0374	37.0663	-93.033	-158.041	-74.0161	143.906	62.1542	40.4112	56.1731	32.8935	-92.8653	95.1286	-88.7293	76.8261	-215.624	147.029	-89.7281	197.962	-64.0001	-65.4313	-104.449	348.37	-161.346	240.427	-115.153	116.373	-95.1074	15.5343	-131.358	121.294	-101.842	96.7679	-129.303	78.8371
57	-75.8827	2.2184	3.91894	50.2477	36.0471	-93.6968	-158.084	-72.2464	145.094	59.2907	41.3262	57.5726	29.3671	-86.7395	97.5796	-91.8736	76.0322	-215.233	151.963	-94.184	194.484	-60.3117	-66.0995	-103.952	347.519	-160.081	242.372	-115.141	116.049	-94.5545	16.7584	-132.995	123.919	-104.166	95.9443	-128.817	78.9909
58	-21.0311	2.27253	3.89019	51.1472	36.4222	-94.3601	-158.433	-71.6831	146.703	57.0962	41.8437	58.1954	27.0499	-83.6038	97.6259	-92.7073	77.3319	-214.092	157.245	-99.5597	187.969	-53.9678	-67.0677	-105.148	352.914	-164.362	243.872	-115.98	115.287	-96.4859	18.4669	-132.559	115.322	-96.5202	96.1608	-130.442	78.485
59	0.8968	2.29495	3.87584	51.0919	36.1012	-94.6451	-155.407	-73.3627	148.425	54.671	42.515	58.4097	26.3549	-82.9553	98.3552	-93.4462	78.4563	-211.643	161.707	-105.087	182.437	-48.6621	-68.2228	-104.874	352.828	-164.017	245.452	-116.183	114.974	-96.8129	19.8725	-133.515	113.751	-95.1903	95.5981	-130.442	78.485
60	14.6818	2.30623	3.86881	50.2511	35.19	-94.7264	-153.424	-74.4507	149.581	53.1734	42.7933	58.6832	25.9001	-82.4219	99.4017	-94.4865	79.3728	-209.333	165.876	-110.532	177.044	-43.5158	-69.4509	-103.347	347.741	-159.313	247.007	-115.694	115.047	-96.6601	20.4033	-133.967	114.496	-96.0439	94.6168	-129.853	78.667	1ra2_1rx7_gly_trial84.0006.pdb
61	28.565	2.32711	3.86666	50.1794	36.624	-95.0322	-151.718	-74.6432	151.086	50.6336	43.509	60.2165	22.2019	-77.0288	102.71	-98.2724	79.2823	-206.432	174.552	-120.56	166.775	-34.2286	-70.5125	-108.086	364.252	-174.2	246.731	-117.151	113.042	-96.4661	20.7549	-134.806	114.484	-95.8443	94.576	-129.614	78.6377
62	56.4122	2.35137	3.84875	50.8233	35.9547	-95.3483	-150.191	-75.0838	153.049	48.3642	43.6582	61.522	19.7142	-73.5107	106.062	-102.044	80.119	-203.6	182.293	-129.468	160.407	-28.2564	-72.1777	-105.775	356.007	-166.818	247.648	-115.965	113.488	-98.0903	20.4996	-132.004	109.485	-91.852	93.8144	-130.442	78.485
63	92.349	2.39107	3.84203	51.4414	35.7265	-95.9059	-146.138	-76.5586	157.215	42.6299	45.0585	61.9957	16.725	-71.7229	106.874	-103.26	82.64	-202.747	183.43	-130.629	160.026	-27.6764	-72.4824	-104.728	353.044	-163.999	249.244	-115.657	113.366	-98.353	20.8758	-131.849	107.603	-90.2824	93.3298	-130.442	78.485
64	123.55	2.4201	3.83873	51.7809	35.6546	-95.9772	-143.458	-78.2454	159.522	40.0326	45.4339	62.4229	14.0989	-70.7023	108.169	-104.751	85.4844	-201.94	185.148	-132.836	159.278	-26.6569	-73.0997	-104.403	352.926	-163.638	250.919	-115.82	113.03	-98.4749	21.8794	-132.644	107.421	-90.1746	92.9745	-130.442	78.485
65	153.715	2.42818	3.83862	51.9338	35.3119	-96.5244	-140.918	-78.0884	163.646	34.2152	46.8271	62.465	14.012	-70.622	108.645	-105.156	86.3902	-202.851	184.176	-131.194	164.247	-30.6797	-72.7914	-103.837	351.887	-162.656	252.689	-116.306	112.875	-98.1416	21.2454	-131.712	109.919	-92.474	92.6487	-130.442	78.485
66	210.183	2.4519	3.82795	52.0262	35.7674	-96.2843	-140.462	-79.7004	162.979	35.8512	46.1764	64.176	6.85108	-64.1607	111.939	-109.284	88.7572	-201.696	191.036	-139.391	161.381	-27.2998	-74.4363	-104.448	355.352	-165.425	253.972	-116.706	112.297	-98.0636	22.2506	-133.099	109.328	-91.8117	92.7207	-130.442	78.485
67	272.111	2.45091	3.8255	51.3862	34.9062	-96.5134	-139.615	-80.4856	164.705	34.1316	46.3626	65.3201	2.8329	-59.2863	114.548	-112.164	89.641	-203.521	195.192	-143.358	165.636	-30.0753	-74.9704	-102.37	347.804	-158.168	255.072	-115.574	112.771	-96.8328	21.6335	-133.304	113.23	-95.3618	91.6778	-129.334	78.8137
68	321.462	2.47643	3.82089	52.366	35.4754	-96.6507	-138.341	-80.5392	166.712	31.3175	47.0775	65.4237	2.23716	-58.7686	115.105	-112.624	90.5722	-204.298	192.807	-140.418	166.959	-30.6868	-74.9459	-103.311	352.708	-162.568	257.132	-116.663	111.815	-97.3016	24.6002	-136.496	112.443	-94.3497	92.6861	-130.442	78.485
69	367.047	2.49634	3.82093	52.2448	35.7198	-96.7225	-137.801	-80.7073	168.21	29.8477	47.0647	65.909	0.51712	-57.5686	116.562	-114.057	91.2697	-204.322	192.714	-139.864	168.836	-31.9681	-75.0085	-104.583	359.377	-168.512	259.651	-118.747	110.993	-96.0333	23.2976	-135.645	115.768	-97.9698	90.2337	-128.101	79.3842
70	407.241	2.50083	3.79247	52.6889	35.975	-96.204	-136.687	-83.1554	167.208	31.909	46.7563	67.1084	-3.85256	-52.9775	118.993	-116.695	91.7033	-203.848	196.331	-143.739	166.655	-29.3706	-75.9833	-107.331	362.499	-171.384	263.793	-122.777	107.559	-94.5652	19.8051	-134.304	119.553	-99.8807	91.1463	-127.226	77.7828	1ra2_1rx7_gly_trial84.0007.pdb
71	466.14	2.53308	3.7751	53.5515	34.9478	-96.2496	-138.529	-82.4647	166.247	33.9685	45.6409	68.4539	-9.85433	-47.4248	121.926	-119.884	93.0054	-204.858	195.83	-142.246	166.928	-28.9774	-76.0989	-104.488	351.741	-160.81	264.881	-121.723	108.78	-95.574	17.9895	-130.901	112.849	-95.0855	92.9255	-130.442	78.485
72	518.494	2.54919	3.77246	53.9394	35.623	-96.4005	-137.68	-82.5543	168.236	31.498	46.1185	69.6282	-17.041	-41.1548	123.955	-122.156	95.0932	-207.438	193.374	-138.128	167.771	-29.5801	-75.4316	-105.078	355.124	-163.771	266.103	-122.307	108.226	-95.5061	21.5017	-135.088	112.859	-94.8475	92.9568	-130.442	78.485
73	568.857	2.58594	3.76765	54.6938	36.1789	-96.3033	-138.036	-82.7969	167.505	32.7793	45.5835	70.7393	-28.8593	-33.7447	126.396	-124.488	101.353	-209.403	193.271	-137.928	168.769	-29.6958	-75.6214	-106.003	359.902	-167.766	267.278	-123.011	107.67	-94.4148	19.4604	-133.465	113.276	-95.7269	90.7801	-128.301	79.3325
74	614.518	2.59683	3.75925	55.1624	35.9301	-96.0747	-141.836	-82.0484	163.661	38.5502	43.8637	71.0549	-33.8418	-30.1114	127.334	-125.082	104.085	-211.694	193.524	-138.335	169.609	-29.3508	-76.0689	-104.606	354.677	-162.445	268.517	-123.032	108.305	-95.0472	23.077	-137.377	111.644	-93.7874	92.2515	-129.469	78.8902
75	540.542	2.58007	3.73907	56.9302	36.6686	-94.3887	-141.923	-84.4247	157.694	45.8413	43.7401	71.8502	-47.9724	-21.6221	128.778	-125.742	110.223	-216.256	186.778	-129.747	172.607	-32.0158	-74.8049	-111.154	364.789	-171.678	277.437	-135.991	103.265	-92.5674	12.1884	-128.407	121.76	-101.779	95.2228	-129.283	76.9435
76	544.892	2.57865	3.73127	57.0365	34.8144	-94.0621	-144.752	-83.4665	155.097	49.743	42.5584	71.6033	-41.871	-25.7095	129.059	-126.159	108.944	-216.503	188.513	-132.569	174.838	-32.9299	-75.6984	-108.47	354.611	-161.633	278.018	-135.249	104.84	-91.5974	5.45435	-121.403	121.065	-102.313	95.6409	-129.853	78.1538
77	570.574	2.60828	3.71646	56.6964	35.5331	-96.502	-149.074	-81.0079	149.843	56.3879	38.7231	71.8538	-44.8476	-24.0719	130.386	-127.096	110.856	-218.026	187.113	-131.107	178.148	-34.6556	-76.126	-107.133	361.672	-167.578	275.084	-132.94	107.527	-92.4062	5.94121	-118.697	117.302	-100.164	91.6482	-128.041	79.1338
78	587.533	2.63454	3.70594	56.3954	33.6029	-96.3344	-153.471	-78.0372	147.836	59.4421	37.6355	71.496	-38.6543	-28.5052	130.585	-127.48	110.298	-219.866	184.09	-127.472	180.327	-36.1488	-75.8268	-103.907	348.799	-155.273	274.952	-131.118	109.071	-92.5741	3.50396	-114.7	115.03	-98.7088	88.7037	-126.051	79.5538
79	591.861	2.63639	3.71473	57.4987	35.206	-96.1823	-154.161	-77.1487	148.963	58.2385	37.8514	71.7444	-46.9852	-22.9175	130.996	-127.386	114.15	-219.508	186.593	-131.361	176.253	-31.0108	-76.6567	-108.063	361.467	-167.73	277.897	-135.023	106.629	-91.7984	1.72851	-113.824	121.317	-103.516	86.4235	-122.314	79.2191
80	601.826	2.61478	3.73829	57.7423	34.1546	-95.569	-156.733	-76.611	146.222	62.2583	37.1364	71.5828	-51.3328	-21.9954	131.041	-127.262	115.583	-219.306	185.766	-130.589	176.627	-30.8127	-76.6959	-106.023	352.335	-158.622	278.574	-134.627	107.732	-92.1064	3.50421	-117.594	124.259	-105.528	95.1769	-129.38	78.6617	1ra2_1rx7_gly_trial84.0008.pdb
81	644.749	2.63182	3.73991	57.1763	34.5839	-95.6893	-156.978	-76.0565	146.825	61.4592	37.2361	71.1828	-45.7662	-25.5507	131.035	-127.304	114.939	-220.379	184.98	-129.994	178.124	-31.3794	-76.9606	-107.975	360.74	-166.253	279.727	-135.844	106.559	-91.3709	3.85978	-118.55	125.278	-106.592	93.4781	-127.637	79.1982
82	682.419	2.63973	3.75703	57.5307	34.016	-95.3144	-159.858	-74.6964	144.897	64.2973	36.6685	71.2845	-52.3342	-23.4843	131.3	-127.424	117.374	-220.95	181.274	-125.139	181.075	-33.9227	-76.3014	-106.302	354.191	-159.448	279.422	-134.1	107.367	-91.4989	6.66455	-123.141	126.46	-106.465	97.4	-130.442	78.485
83	701.687	2.62345	3.7476	57.4272	33.8956	-95.313	-158.739	-75.4741	145.883	63.3473	36.779	70.9938	-49.8602	-25.1966	131.506	-127.419	117.955	-221.414	182.882	-128.145	183.457	-34.9469	-77.4527	-107.671	354.774	-158.342	281.28	-136.935	107.249	-90.875	7.0406	-123.55	130.136	-110.072	97.2805	-130.442	78.485
84	723.114	2.6364	3.75036	57.4345	33.3716	-95.4255	-158.122	-75.7612	146.841	62.3203	36.8814	70.5335	-44.4508	-29.1771	131.714	-127.573	118.37	-223.241	181.775	-127.132	184.5	-34.8165	-77.6779	-107.1	353.075	-156.731	282.187	-137.308	107.425	-90.957	6.94805	-123.292	130.335	-110.101	97.5578	-130.442	78.485
85	787.886	2.64619	3.74936	57.9172	34.2006	-95.2962	-156.744	-76.8461	147.42	61.6696	37.1906	71.1345	-51.8393	-24.5126	133.846	-129.36	121.701	-224.092	181.594	-126.76	185.895	-35.7783	-77.7252	-107.325	354.847	-158.069	283.11	-137.339	107.043	-90.6451	10.0968	-127.47	131.05	-110.333	97.7548	-130.442	78.485
86	826.337	2.64385	3.75258	57.8693	34.3081	-94.9703	-160.825	-75.312	144.677	65.7489	36.6742	70.2448	-52.3383	-24.7234	133.257	-129	122.454	-224.807	180.1	-126.083	183.888	-32.919	-78.57	-108.214	358.695	-161.465	284.732	-138.564	106.294	-90.2146	10.5602	-127.946	135.722	-114.4	98.2234	-131.029	78.7475
87	866.513	2.61675	3.75649	57.4946	33.9462	-95.0061	-160.217	-75.7438	143.921	66.7427	36.5864	70.0647	-50.6342	-26.7707	133.227	-128.999	122.563	-225.175	180.435	-126.457	184.13	-32.5593	-78.8969	-107.877	356.849	-158.914	285.325	-138.498	106.539	-89.0374	15.6148	-135.138	142.708	-119.821	98.4931	-130.442	78.485
88	915.377	2.63567	3.74653	57.4028	33.464	-95.2739	-156.96	-77.532	145.982	63.9253	37.2261	69.9637	-46.5702	-29.4999	134.034	-129.893	122.023	-224.468	180.82	-127.081	184.433	-32.3648	-79.2842	-108.73	356.022	-156.743	286.615	-139.997	106.283	-88.6961	14.7844	-133.87	145.232	-121.803	97.2921	-130.442	78.485
89	995.906	2.67305	3.73818	57.5841	33.2968	-95.846	-154.947	-78.0907	149.392	60.1076	37.4069	70.3346	-45.7331	-30.6835	136.324	-132.467	123.022	-223.669	180.313	-125.68	184.686	-32.7628	-79.0782	-108.681	355.547	-155.602	287.49	-139.819	106.09	-89.2322	15.0233	-133.583	141.54	-118.645	96.5412	-130.442	78.485
90	1043.94	2.64352	3.71859	57.9285	33.8862	-95.0591	-156.529	-77.6637	145.495	65.5521	36.3524	70.9566	-47.1833	-29.9662	139.919	-136.145	124.813	-224.992	180.267	-126.031	183.044	-30.6581	-79.5682	-110.39	357.795	-156.335	289.235	-142.011	105.321	-88.6665	16.2345	-135.933	140.186	-117.551	97.0542	-130.442	78.485	1ra2_1rx7_gly_trial84.0009.pdb
91	1098.67	2.64699	3.71065	57.5623	33.6569	-95.4193	-154.626	-78.3309	146.154	64.6501	36.28	70.5146	-40.3856	-34.5095	140.586	-136.753	124.143	-226.802	176.599	-121.396	186.792	-34.0314	-79.0399	-109.071	357.036	-155.183	289.801	-141.634	106.083	-88.8739	21.8237	-141.464	139.666	-116.861	97.0202	-130.944	78.6834
92	1190.74	2.67749	3.69967	57.6197	33.5202	-94.6837	-155.009	-79.1233	145.91	65.5617	36.0846	70.8093	-37.664	-37.2746	142.344	-139.412	124.249	-226.24	175.251	-120.213	187.249	-33.8645	-79.6675	-109.436	358.112	-155.526	292.199	-143.072	105.65	-89.4946	23.2778	-141.66	142.13	-118.512	95.4072	-130.442	78.485
93	1212.21	2.68573	3.67619	58.0793	33.4447	-94.8083	-156.952	-77.3589	147.638	64.3477	35.5532	71.0888	-39.1447	-35.2851	143.684	-140.851	125.134	-226.428	174.55	-120.808	182.049	-27.9974	-81.0621	-107.749	353.072	-150.227	291.11	-141.077	106.85	-90.2601	24.0629	-142.417	132.441	-110.335	95.2641	-130.442	78.485
94	1264.29	2.71441	3.67087	58.4369	33.5255	-94.9871	-157.749	-76.8164	149.003	63.3926	35.1319	70.9688	-38.6635	-36.5334	144.797	-142.124	128.624	-229.738	170.489	-116.382	184.924	-29.4904	-81.3306	-105.669	353.085	-151.497	290.958	-138.087	107.059	-91.2418	26.6296	-143.829	131.624	-109.144	94.6894	-130.432	78.5761
95	1242.26	2.73157	3.67008	58.3998	34.587	-95.4172	-158.342	-76.3801	149.206	63.4648	34.5558	70.9233	-38.4025	-36.3498	145.073	-142.408	129.562	-231.566	167.87	-113.429	185.697	-29.3474	-81.5784	-103.911	359.098	-157.577	291.089	-137.674	108.912	-91.7684	31.1537	-147.156	127.756	-106.537	93.202	-129.484	80.2794
96	1363.13	2.76844	3.66294	58.7467	33.4044	-95.633	-157.908	-75.8479	151.231	61.0177	34.7839	70.4316	-34.7193	-39.9024	144.942	-142.496	131.721	-231.493	167.578	-114.318	186.02	-28.0365	-82.9051	-102.696	351.931	-148.938	291.491	-136.823	109.968	-92.0204	29.0717	-143.548	125.565	-105.665	91.4624	-129.076	80.9975
97	1442.49	2.7972	3.65002	58.8264	34.2885	-95.7635	-158.151	-75.6103	151.959	60.4113	34.6357	70.0987	-32.5604	-41.9415	145.732	-143.468	134.363	-232.861	166.617	-114.11	186.149	-26.9982	-83.7836	-102.003	351.728	-148.621	291.418	-135.213	110.114	-93.6216	39.0649	-153.961	123.713	-101.885	92.1085	-129.177	78.9983
98	1552.99	2.83166	3.63329	59.1812	35.646	-95.6932	-159.532	-74.7922	151.792	60.9253	34.3427	69.6933	-30.6536	-43.623	146.057	-143.549	136.891	-233.965	167.34	-117.173	185.582	-23.9398	-85.9365	-103.558	361.765	-158.876	294.336	-136.347	107.956	-94.8259	40.6512	-153.616	119.189	-98.3384	90.7908	-129.033	79.2408
99	1659.74	2.86452	3.61816	59.4276	35.9382	-96.2428	-159.288	-73.6866	154.099	57.9279	34.5988	68.981	-27.1516	-45.7127	145.086	-141.882	137.965	-234.344	167.491	-119.444	185.23	-21.1823	-87.8631	-103.159	362.594	-159.778	295.615	-135.747	107.391	-95.3463	41.5943	-153.796	115.424	-95.164	90.3774	-129.257	79.4534
100	1727.12	2.9244	3.61725	59.4897	35.9661	-96.3929	-158.052	-74.2378	154.875	56.6113	34.9984	69.1099	-25.3253	-47.7517	146.2	-143.649	138.372	-233.188	166.68	-117.612	189.409	-24.7005	-87.6242	-101.517	364.865	-162.197	296.112	-134.769	108.865	-96.0353	41.1292	-150.35	112.808	-94.3775	84.9884	-125.38	81.0932	1ra2_1rx7_gly_trial84.0010.pdb
101	1818.77	2.96981	3.6128	59.0367	35.1131	-95.9984	-159.048	-74.765	151.466	60.6917	34.4871	69.0811	-22.9266	-49.4056	147.818	-145.721	138.942	-234.446	164.901	-116.151	192.493	-26.4882	-88.157	-92.4437	350.653	-146.694	288.894	-126.771	117.676	-96.923	47.1487	-154.111	107.206	-90.9782	88.291	-128.803	83.8683
102	1902.67	2.98955	3.5874	59.9296	36.374	-95.86	-160.939	-73.3605	151.667	60.8214	34.2327	67.9744	-18.0625	-53.376	146.591	-143.581	142.46	-236.94	165.569	-121.45	191.182	-20.4361	-92.1181	-97.5113	365.051	-161.624	296.948	-132.125	111.327	-96.1061	44.5462	-151.052	108.615	-92.4807	83.8934	-125.605	83.3039
103	1878.16	2.97535	3.56641	58.6548	35.1001	-95.6665	-161.616	-73.3295	150.567	62.1981	34.0274	67.3395	-13.1189	-55.5144	149.314	-145.588	143.12	-239.385	169.912	-130.906	189.266	-15.9798	-95.4375	-92.9273	345.221	-138.155	290.008	-128.533	119.898	-95.9029	47.1273	-153.121	111.035	-95.0487	78.5752	-120.29	84.1379
104	1941.75	3.00038	3.55691	59.2018	35.4883	-95.9224	-161.291	-73.1291	152.656	60.0206	34.0338	66.7456	-8.8766	-58.7361	150.104	-145.894	144.945	-241.887	168.119	-130.409	190.768	-14.6111	-97.0001	-93.9346	346.332	-138.235	291.219	-128.467	118.856	-95.6	48.4848	-154.366	111.044	-95.0382	76.4223	-118.799	84.1599
105	1981.75	3.01945	3.53827	60.2622	36.7735	-95.8247	-164.19	-71.0624	152.22	60.9559	33.4768	67.0081	-8.8655	-57.0499	152.835	-148.822	144.593	-243.298	166.448	-129.837	191.502	-12.7078	-98.6219	-94.4219	350.843	-142.897	293.165	-128.556	117.508	-96.1775	53.9261	-160.044	109.162	-92.4618	77.3546	-119.385	83.4821
106	1952.27	3.0284	3.52495	61.0125	38.3425	-96.1852	-165.941	-69.0186	153.571	59.5225	33.2127	66.7737	-8.70136	-55.3799	153.018	-148.242	144.569	-245.198	165.931	-133.759	187.754	-3.57269	-103.379	-94.9263	354.13	-146.253	294.657	-128.547	116.332	-96.7304	59.0537	-164.767	106.797	-89.8514	77.4307	-119.671	82.9364
107	1976.53	3.03615	3.52637	61.5765	40.7246	-96.3113	-163.073	-71.0628	154.97	57.6943	33.738	66.4023	-7.56222	-56.0186	151.912	-146.605	144.898	-246.512	164.82	-135.751	183.636	4.36067	-106.924	-96.3168	370.023	-166.016	299.64	-130.069	111.533	-97.4284	61.6482	-166.36	105.104	-88.3721	78.7865	-121.525	82.5187
108	2014.17	3.04874	3.51185	61.5124	39.9184	-96.3092	-163.49	-70.6654	154.975	57.6548	33.7354	67.1383	-10.4393	-52.097	154.305	-149.767	143.284	-244.035	165.522	-133.905	187.856	-2.02354	-104.689	-95.8464	361.898	-155.185	299.224	-131.148	114.002	-98.07	62.8451	-165.9	101.76	-85.9116	78.0163	-121.736	82.7396
109	2059.09	3.08004	3.49452	61.5585	39.7197	-96.2071	-163.721	-70.583	154.562	58.0242	33.8257	67.9489	-13.2143	-48.0579	158.136	-154.453	141.832	-242.368	165.439	-134.422	185.25	1.1789	-105.698	-93.4687	349.818	-141.216	295.69	-128.643	118.089	-99.7228	65.7455	-166.282	98.472	-82.806	74.469	-119.188	82.4849
110	2062.04	3.09971	3.49728	62.1512	40.0541	-96.5168	-161.758	-71.7307	156.396	55.8784	34.1057	67.7582	-12.3745	-48.7738	157.495	-153.608	142.213	-242.811	163.778	-134.66	182.278	6.95209	-108.226	-94.3324	350.923	-142.196	296.358	-128.345	116.903	-99.2355	65.3503	-164.582	98.6946	-83.6446	68.9584	-115.263	82.9804	1ra2_1rx7_gly_trial84.0011.pdb
111	2081.9	3.12145	3.49874	62.8688	40.8771	-96.901	-160.577	-72.0837	158.335	53.6645	34.2525	67.4287	-11.135	-49.6668	156.517	-152.223	142.586	-243.741	161.758	-134.504	181.013	11.5148	-110.749	-95.0925	354.092	-146.083	297.939	-128.03	114.938	-100.014	66.4713	-163.249	94.8327	-80.8243	69.1796	-117.587	82.7863
112	1870.54	3.12823	3.5127	63.514	42.1785	-96.3953	-160.383	-73.51	155.939	56.6003	34.1251	67.5657	-10.8549	-49.132	158.041	-153.975	141.867	-250.956	152.576	-126.691	190.571	10.3415	-114.225	-95.4295	357.945	-150.918	299.755	-127.806	113.141	-99.0052	68.8532	-166.374	96.6916	-82.7463	65.9217	-114.404	83.4314
113	1834.54	3.18219	3.49704	64.2369	42.9493	-96.5802	-160.327	-73.5009	156.656	56.001	33.9769	68.2195	-13.0022	-46.9872	163.374	-159.561	142.406	-253.41	148.706	-121.96	199.16	4.66922	-114.37	-95.3486	359.846	-153.413	300.795	-127.217	112.067	-98.518	66.2561	-163.801	92.9758	-79.4427	63.0976	-111.548	83.85
114	1861.63	3.20215	3.49939	64.3114	43.4413	-96.7736	-163.765	-70.3505	156.749	56.0875	33.5251	68.5103	-14.4298	-41.7516	169.162	-165.68	138.791	-253.626	146.51	-117.909	207.278	-2.69612	-113.216	-95.3518	358.863	-152.051	300.968	-126.472	111.768	-98.1266	68.2981	-165.585	92.8614	-79.4395	60.5647	-109.414	84.2046
115	1906.7	3.21221	3.49623	64.3474	44.3287	-97.4921	-164.818	-68.2886	159.19	53.1434	33.5757	68.1065	-13.8257	-42.6096	166.557	-162.457	139.621	-254.072	145.601	-116.038	211.444	-6.3781	-112.528	-95.031	362.905	-157.78	302.59	-125.537	109.81	-98.2823	74.9302	-173.566	92.585	-78.2806	63.8679	-111.379	83.5392
116	1956.6	3.22403	3.48903	64.4787	45.2005	-97.6599	-166.822	-66.5752	158.915	53.5045	33.3413	68.0093	-12.9919	-42.3296	167.829	-163.802	138.945	-254.336	145.072	-114.675	215.064	-9.68585	-111.876	-94.9824	363.441	-158.2	303.213	-125.406	109.544	-98.2286	81.1171	-181.125	92.1336	-76.9414	66.3346	-112.482	82.9511
117	2034.92	3.24982	3.48822	64.6576	45.4651	-97.7855	-168.586	-64.5106	159.124	52.9017	33.4458	68.1638	-13.0979	-39.0057	172.488	-169.004	136.912	-253.599	145.084	-113.305	218.147	-13.4063	-110.708	-95.317	360.185	-153.293	302.701	-125.308	110.368	-97.7763	82.9579	-182.707	91.9747	-76.9177	62.5874	-109.096	83.3648
118	2017.65	3.26545	3.48277	65.4485	46.9983	-97.9927	-165.675	-65.7521	162.018	49.0925	34.4357	67.6817	-10.0892	-41.8137	171.423	-167.596	137.89	-255.925	143.188	-113.077	219.309	-10.8805	-112.851	-95.3158	363.022	-157.483	304.502	-125.892	108.978	-98.3408	88.6781	-187.502	87.8298	-72.9327	64.2125	-110.793	82.7945
119	2084.24	3.2704	3.47778	65.2163	47.0758	-98.575	-163.331	-66.0202	166.857	43.3215	35.2503	67.1543	-8.80539	-43.8762	168.291	-163.565	139.004	-254.809	143.525	-112.401	219.384	-12.0038	-111.866	-94.0013	362.078	-157.446	303.977	-123.049	108.315	-96.9487	94.352	-197.062	92.5106	-76.0854	67.2976	-111.062	82.4875
120	2843.98	3.35302	3.46206	63.2526	45.0707	-99.1145	-172.567	-58.8351	162.54	48.8048	33.0234	66.0626	2.01608	-54.2116	167.155	-162.387	139.501	-242.636	153.358	-113.087	223.144	-30.5099	-102.148	-93.2755	366.301	-159.544	307.495	-121.099	103.994	-92.4348	97.0273	-204.53	95.6969	-81.6269	81.1213	-123.657	84.5113	1ra2_1rx7_gly_trial84.0012.pdb
121	2683.74	3.3485	3.47226	64.2228	46.2573	-98.1771	-169.892	-62.6638	159.262	52.3983	33.4147	65.5642	3.11625	-56.4267	162.965	-157.481	141.67	-248.398	148.155	-113.302	221.643	-20.1024	-108.347	-93.3929	366.823	-160.578	308.826	-121.497	103.14	-91.6956	101.558	-207.944	95.5529	-82.6248	76.755	-120.143	85.1775
122	2580.64	3.36647	3.47774	65.4613	47.668	-99.0004	-174.945	-57.7637	160.899	51.2273	32.178	64.8291	4.8172	-59.3991	158.213	-151.604	143.942	-250.813	145.196	-112.848	218.026	-11.322	-112.124	-92.9999	367.683	-161.652	311.254	-124.258	103.125	-93.2653	107.021	-208.881	88.3208	-77.6771	73.5063	-118.399	85.5708
123	2653.29	3.3794	3.47316	65.9815	47.5825	-99.4821	-175.043	-57.0301	163.08	48.8824	32.0471	64.349	5.67673	-61.1571	155.624	-148.125	145.573	-248.797	146.691	-112.935	217.896	-13.6391	-110.344	-94.5354	363.023	-155.517	314.547	-128.371	102.843	-93.0015	110.136	-211.611	87.7998	-77.3878	70.7644	-116.038	85.2069
124	2711.09	3.40869	3.46711	66.0748	47.9342	-99.5442	-180.088	-53.7903	161.018	51.829	30.8704	64.4502	5.57393	-61.4569	155.931	-148.31	145.825	-247.799	146.923	-111.927	220.754	-17.5372	-109.006	-92.7365	363.766	-158.105	313.764	-125.454	101.727	-92.7909	112.193	-213.599	86.8261	-76.4067	68.4065	-112.86	85.4307
125	2745.84	3.42865	3.46126	66.308	48.4259	-99.4217	-184.16	-51.3908	158.894	54.8936	29.8246	64.565	5.68561	-61.6651	156.502	-148.905	145.91	-246.263	147.798	-111.929	218.843	-16.9424	-108.137	-92.7373	362.218	-155.069	313.012	-126.257	103.024	-92.9951	116.222	-216.744	84.4473	-74.5022	65.7908	-109.843	85.7359
126	2788.64	3.44579	3.46787	67.1792	48.9675	-99.1905	-186.998	-50.0318	157.247	57.3372	29.154	64.7497	5.63905	-61.4046	157.871	-150.434	145.289	-246.106	146.954	-110.345	222.86	-20.9307	-107.652	-92.4247	362.037	-159.229	318.001	-126.004	98.1674	-92.6298	117.209	-217.669	84.0242	-74.237	62.8548	-108.108	85.3108
127	2723.51	3.46083	3.48256	67.9351	49.8914	-98.1351	-186.099	-51.6595	153.335	60.7158	30.1447	65.5909	2.64372	-56.7663	159.441	-153.737	143.917	-249.222	143.405	-109.89	219.492	-11.4969	-112.052	-91.3777	360.083	-159.431	317.372	-122.222	96.2915	-92.1597	120.431	-220.391	83.0929	-74.1708	61.0426	-107.311	85.6227
128	2786.02	3.50404	3.49434	68.6213	49.6849	-96.8491	-183.912	-54.9841	149.649	64.8078	30.6727	65.8991	3.58102	-57.778	161.651	-156.474	144.544	-248.891	142.352	-106.079	219.16	-16.0821	-113.113	-90.4608	360.212	-160.033	318.638	-122.861	96.0141	-96.5757	113.073	-208.152	69.7697	-63.9674	57.0468	-109.61	85.2231
129	2686.95	3.5317	3.50559	69.6328	51.2162	-95.7838	-182.771	-56.3579	146.433	67.8201	31.1993	65.8687	5.71944	-60.7413	162.593	-157.648	145.441	-250.581	139.806	-105.768	221.924	-13.7264	-115.835	-89.5274	365.069	-166.897	320.771	-123.349	94.0688	-97.3326	115.317	-206.046	63.2586	-58.8416	58.0673	-111.844	85.145
130	2729.68	3.55055	3.5144	69.4121	52.0745	-94.4141	-179.68	-60.7665	143.553	71.2305	31.9009	65.8442	7.39592	-63.6905	163.841	-159.091	145.882	-248.252	142.156	-106.179	222.983	-18.0823	-113.346	-91.8698	372.066	-172.063	319.52	-124.633	93.9137	-97.1828	118.153	-207.169	59.3003	-55.7912	60.0744	-114.479	85.2894	1ra2_1rx7_gly_trial84.0013.pdb
131	2756.16	3.55372	3.51329	69.5164	52.069	-94.1121	-177.422	-62.8169	143.895	70.7423	32.4854	65.8824	7.56404	-63.8522	164.939	-160.265	145.871	-247.727	141.886	-104.943	226.286	-21.5554	-112.492	-93.4834	371.569	-168.447	321.814	-129.886	95.3465	-96.3984	118.234	-207.563	59.9713	-56.791	60.5362	-114.294	86.0255
132	2760.59	3.58667	3.49841	70.8347	53.7604	-93.0493	-175.58	-65.2384	141.568	72.9213	33.3139	66.5032	6.67514	-62.6578	168.528	-164.958	146.431	-248.349	140.855	-104.587	227.753	-20.1324	-113.156	-94.007	371.82	-168.414	325.028	-133.602	94.7386	-95.2983	124.023	-212.133	58.0535	-54.6009	55.1662	-107.808	86.2467
133	2793.4	3.58657	3.50397	70.3325	52.7729	-93.45	-179.738	-61.7596	142.236	72.9962	32.3432	66.1466	7.8613	-63.8906	167.913	-163.788	146.201	-248.353	140.915	-104.606	227.993	-19.5241	-112.74	-93.1101	371.813	-169.073	324.407	-131.39	93.8405	-95.1522	119.373	-206.326	58.4232	-55.4226	57.4076	-110.45	86.3375
134	2830.19	3.59447	3.50474	70.3306	52.8028	-93.2011	-176.765	-64.4344	142.303	72.6705	32.9742	66.1544	8.11782	-63.6517	169.736	-165.68	145.616	-247.743	140.867	-103.624	230.929	-23.1177	-112.043	-91.9379	372.172	-171.454	326.126	-130.766	92.3076	-94.7137	118.248	-206.025	59.591	-56.589	55.5276	-108.329	86.7259
135	2840.86	3.62579	3.5056	71.394	54.1125	-92.4134	-175.244	-66.2177	140.262	74.4433	33.6224	66.4201	8.50092	-63.8377	171.654	-168.105	146.139	-249.008	139.551	-102.856	232.574	-22.309	-112.674	-91.1255	369.873	-170.055	324.257	-127.171	91.5323	-95.2879	123.584	-209.61	53.3588	-50.5406	57.4547	-110.554	86.1942
136	2943.32	3.6331	3.49018	70.8307	53.0341	-92.905	-175.942	-65.1958	142.114	72.5269	33.4839	66.3939	7.99815	-63.4403	171.299	-167.606	146.441	-246.155	141.137	-102.149	234.454	-27.6293	-109.811	-91.868	367.761	-165.737	326.662	-131.063	92.3928	-95.0717	119.368	-204.842	53.5482	-51.0559	57.0174	-110.38	86.7972
137	2900.31	3.62488	3.48818	70.8963	53.2687	-92.7587	-174.753	-66.3809	142.193	72.1529	33.9076	67.108	4.55594	-59.6696	172.162	-169.525	146.369	-248.964	138.823	-102.015	232.974	-21.1052	-112.193	-92.6911	368.179	-165.037	327.869	-133.665	92.622	-93.8377	119.254	-205.897	57.3808	-53.9194	56.0464	-106.921	86.6674
138	2918.51	3.66181	3.49665	72.0061	54.209	-92.4191	-173.948	-66.8501	140.682	72.9829	34.5209	67.3207	4.81628	-58.6436	177.011	-175.077	146.325	-250.966	137.2	-101.207	236.042	-20.9533	-112.806	-92.5801	363.86	-160.895	325.026	-129.643	92.1039	-94.1577	122.918	-209.141	54.0806	-50.1129	58.5841	-109.126	85.967
139	3017.55	3.68058	3.48394	71.6551	52.9368	-92.419	-173.725	-66.3532	140.169	72.5453	35.1409	68.0985	-0.127884	-53.2529	176.45	-175.31	146.622	-248.609	139.732	-102.787	231.1	-18.4103	-110.957	-92.5865	361.4	-157.677	323.041	-128.137	92.4827	-95.2553	116.071	-197.881	49.8896	-46.6247	55.0786	-108.627	85.9894
140	3104.84	3.67217	3.44427	71.7439	52.6953	-93.4236	-177.64	-62.6453	142.94	70.2175	34.1346	68.1196	-1.63128	-53.283	171.174	-169.656	147.926	-246.241	141.279	-103.119	228.735	-18.7984	-108.943	-89.7286	359.394	-159.003	325.304	-125.815	90.3635	-94.7527	118.476	-202.082	49.2866	-45.4097	56.2459	-108.127	86.004	1ra2_1rx7_gly_trial84.0014.pdb
141	3108.43	3.68075	3.45932	71.6217	53.4358	-93.4733	-175.553	-64.1998	143.763	68.8361	34.7193	68.1843	-1.64451	-52.1655	174.382	-173.086	147.038	-247.413	140.342	-102.513	231.66	-19.3015	-108.899	-91.5893	359.348	-155.692	322.131	-126.29	92.3984	-93.9977	123.39	-209.162	51.7128	-46.9118	59.7102	-108.426	85.8593
142	3228.44	3.68823	3.42985	71.9695	52.4349	-93.3072	-175.102	-64.1769	142.77	69.202	35.2012	69.0487	-7.82103	-45.7806	174.559	-174.014	146.967	-244.141	141.732	-102.522	231.777	-22.5779	-106.797	-87.7441	353.545	-154.575	325.508	-122.97	89.3538	-94.7223	118.311	-202.189	49.2858	-44.8166	59.3148	-110.098	85.6353
143	3313.94	3.6814	3.38479	72.4796	53.2632	-93.5714	-171.625	-66.2952	145.106	65.9859	35.9881	70.2003	-16.7968	-38.9948	170.859	-171.015	149.794	-239.314	145.849	-103.865	226.481	-23.4738	-103.239	-86.3548	352.786	-155.406	326.13	-121.628	88.4805	-94.036	125.781	-209.008	45.7329	-41.671	57.2639	-108.112	86.0191
144	3159.97	3.69141	3.39609	72.9396	53.1603	-94.6603	-175.796	-61.4235	148.26	62.6751	35.2334	70.7095	-24.4781	-34.8185	165.572	-165.542	153.336	-242.802	141.494	-103.493	218.456	-8.67495	-108.783	-88.4281	352.453	-151.446	322.72	-121.684	90.6523	-94.477	122.701	-201.416	41.8933	-39.329	56.1293	-110.258	86.3397
145	3192.42	3.71847	3.38711	73.4902	54.3253	-94.3258	-173.507	-63.4609	147.58	62.9576	35.8339	71.4959	-31.3277	-29.163	169.188	-169.425	154.496	-241.756	140.617	-101.906	222.63	-12.808	-107.755	-87.5948	348.701	-149.188	323.925	-119.821	88.7407	-93.4894	127.832	-207.275	39.968	-37.5234	58.5719	-112.312	86.1553
146	3220.87	3.70134	3.37268	73.3018	53.159	-94.8198	-177.05	-60.0299	147.922	63.1025	34.8737	71.6057	-36.8101	-26.1438	167.378	-167.014	156.514	-241.036	140.623	-102.212	220.252	-10.7454	-107.075	-88.2647	350.053	-149.782	326.673	-122.809	89.4368	-93.6575	118.431	-197.339	39.6525	-37.9851	58.6269	-113.321	86.6886
147	3276.9	3.73465	3.36953	73.8566	54.6595	-94.215	-176.49	-60.9865	144.707	66.0552	35.293	71.852	-37.4018	-24.5086	172.13	-172.315	155.754	-241.403	137.63	-99.2857	228.521	-17.0192	-106.916	-87.5794	347.501	-146.822	324.763	-120.217	89.8165	-92.9118	126.141	-205.957	39.126	-37.0369	59.6541	-112.562	86.8111
148	3291.3	3.74408	3.37299	73.0607	53.1206	-94.3122	-177.789	-59.4601	144.215	66.2328	35.3418	71.9015	-42.1011	-23.1582	167.256	-166.922	158.671	-240.038	138.577	-100.074	224.846	-14.2726	-106.402	-88.1448	345.805	-143.497	322.392	-118.895	90.5925	-93.6269	119.029	-195.785	38.6869	-37.3292	58.0579	-113.481	86.9343
149	3334.93	3.72998	3.3612	73.319	53.5946	-94.5893	-181.686	-56.3946	144.604	66.7246	34.2715	71.6209	-41.0094	-24.243	167.171	-166.392	158.308	-239.609	138.698	-99.8975	225.991	-15.5528	-105.288	-87.2209	347.317	-146.225	323.566	-118.368	89.3822	-92.7181	122.665	-202.711	40.0556	-37.8246	60.9754	-113.097	87.2201
150	3382.31	3.73653	3.3557	72.2039	52.3225	-95.1125	-182.702	-54.8131	148.062	63.5773	33.9078	71.3298	-36.0182	-27.1175	169.105	-168.379	156.191	-237.684	139.52	-99.1889	228.216	-20.065	-103.522	-85.9238	344.706	-144.101	322.077	-115.555	89.1693	-93.0768	117.826	-196.649	40.5691	-38.038	60.4415	-113.74	87.2189	1ra2_1rx7_gly_trial84.0015.pdb
151	3425.37	3.72975	3.34278	72.6735	53.028	-94.1181	-180.015	-58.5266	144.925	67.2307	34.1664	71.7805	-41.8057	-24.2757	168.114	-167.291	159.013	-236.784	139.859	-99.0136	228.109	-20.7943	-102.992	-85.1613	343.592	-143.438	322.78	-115.193	88.9974	-92.6524	122.746	-201.221	40.6757	-38.5212	59.335	-112.753	87.5288
152	3432.12	3.70637	3.31577	73.1838	53.5465	-95.4111	-184.183	-54.5316	150.133	62.9336	32.7069	71.4585	-40.4017	-25.9636	166.624	-165.356	158.982	-235.154	140.843	-99.285	225.206	-19.7051	-102.057	-90.0543	349.535	-143.143	325.639	-125.531	92.5849	-91.6901	126.086	-206.176	41.2634	-39.1519	60.2027	-111.378	87.9359
153	3431.74	3.72425	3.32776	71.8221	52.065	-94.9647	-182.692	-56.9196	150.245	63.6304	32.5202	71.1549	-33.4229	-29.8181	170.944	-170.004	155.85	-234.331	140.921	-98.7934	224.168	-19.4277	-101.705	-90.4913	347.457	-138.281	321.174	-123.918	94.4448	-92.1958	120.481	-198.179	42.3111	-40.4958	58.4598	-110.999	87.9253
154	3533.77	3.73247	3.28798	72.5616	53.4255	-94.2148	-180.644	-59.3162	147.247	66.4876	33.0852	71.8698	-41.7368	-25.0589	170.953	-170.318	159.831	-232.946	140.117	-97.5557	227.354	-23.0011	-101.125	-88.1623	343.883	-136.252	322.259	-121.37	93.2885	-91.3132	128.071	-206.542	41.5324	-39.5079	59.4341	-110.98	87.9162
155	3545.38	3.75058	3.26309	71.758	52.386	-94.3956	-182.837	-57.4605	145.578	68.1984	32.7607	71.5478	-47.1535	-24.4777	163.188	-161.394	163.72	-227.566	144.422	-99.8471	220.66	-22.0583	-97.7604	-86.5293	341.744	-134.303	317.671	-115.942	93.23	-91.79	125.069	-199.204	36.2945	-35.2349	55.7839	-110.216	88.1892
156	3510.97	3.76197	3.27371	71.2265	51.9921	-94.4022	-183.822	-57.0419	144.705	69.5806	32.3438	71.0196	-41.8368	-27.8477	163.263	-161.144	161.741	-232.342	139.58	-100.755	213.383	-6.27878	-103.555	-86.6948	339.977	-131.061	313.384	-113.596	94.3661	-91.9175	121.881	-195.322	36.5965	-35.0813	56.622	-110.408	87.9759
157	3538.14	3.77808	3.2661	71.1762	53.065	-93.3998	-179.714	-61.1917	142.125	71.9767	33.2581	71.1753	-41.2453	-28.0118	165.713	-163.712	161.012	-232.128	137.113	-98.1806	219.286	-11.1879	-103.504	-85.5978	337.098	-128.096	312.181	-111.461	94.4809	-91.0942	129.502	-205.335	37.459	-35.6525	59.6546	-111.361	88.1706
158	3501.65	3.7751	3.27205	69.2436	50.8334	-93.9675	-181.57	-59.4882	145.515	68.9448	32.6684	70.7233	-38.9748	-29.3789	163.982	-161.627	160.223	-228.336	141.648	-100.801	211.853	-8.87881	-100.87	-85.5939	335.279	-124.204	306.803	-108.635	96.124	-91.65	123.728	-196.453	39.628	-38.5146	57.6458	-111.22	88.3541
159	3453.31	3.75412	3.27049	69.8158	50.0962	-93.9165	-180.483	-60.1462	144.329	69.875	32.6992	70.44	-38.0235	-29.7095	161.89	-159.456	159.812	-223.935	148.453	-105.423	202.261	-5.28558	-98.4101	-86.7255	331.348	-122.033	318.862	-117.76	96.6227	-96.4358	115.658	-182.99	27.9299	-30.0794	65.2992	-125.005	87.3741
160	3384.58	3.74038	3.22981	69.46	49.4989	-94.8899	-187.138	-54.5192	147.771	68.0615	30.5921	70.3467	-36.5393	-32.2755	162.21	-159.691	160.007	-219.974	152.564	-109.204	193.521	0.183756	-97.8476	-85.1153	330.254	-120.97	319.526	-118.278	96.6145	-96.3	114.123	-181.898	28.3757	-29.6726	66.0915	-124.163	87.2793	1ra2_1rx7_gly_trial84.0016.pdb
161	3407.49	3.72027	3.25175	68.8948	49.9088	-92.7197	-179.424	-63.2653	140.841	75.3578	31.8957	69.7572	-30.835	-35.6411	162.706	-160.108	157.854	-220.538	151.985	-108.249	195.012	-1.0144	-97.9225	-82.9668	327.152	-120.225	318.705	-114.361	95.8756	-97.2477	122.294	-191.361	31.2946	-32.1497	65.7701	-123.349	87.2401
162	3347.41	3.71145	3.23732	68.6159	50.1372	-92.8499	-181.64	-61.8331	141.6	75.5689	31.1089	69.3963	-26.7536	-39.1841	163.215	-160.588	156.789	-218.588	153.974	-108.906	194.164	-2.6667	-96.2451	-83.8397	327.993	-119.604	318.442	-115.882	96.7829	-96.427	127.133	-197.852	32.2245	-33.2302	68.965	-124.753	87.4291
163	3243.45	3.68848	3.21188	68.3895	48.8561	-92.6197	-181.454	-61.9605	141.819	75.4611	31.0945	69.3131	-26.3574	-41.4107	161.066	-158.819	158.042	-215.961	155.749	-110.059	189.11	0.0335786	-95.7011	-84.8806	328.726	-117.472	321.956	-122.858	98.345	-96.4123	121.823	-192.16	35.1087	-35.7643	68.5459	-123.422	87.3363
164	3183.98	3.65409	3.18157	68.7219	49.0992	-92.9131	-184.056	-59.9477	141.787	76.1392	30.2227	68.6374	-23.581	-42.6919	159.17	-156.332	156.957	-214.964	156.622	-112.105	183.931	5.42369	-96.8823	-82.4464	329.907	-120.233	325.023	-123.54	96.7512	-95.7642	124.154	-196.18	36.4796	-36.601	69.2985	-122.019	87.5459
165	3168.63	3.66991	3.18824	67.4183	47.3324	-92.89	-182.302	-60.9145	140.123	76.6243	31.1506	68.1443	-23.7339	-41.1882	156.187	-153.143	156.717	-214.496	157.283	-111.033	187.774	0.570428	-94.9362	-78.6715	326.623	-120.014	322.714	-116.578	94.2896	-95.9666	118.202	-192.348	40.4629	-39.9183	67.4723	-118.634	87.6177
166	3143.42	3.67133	3.17424	67.1978	48.054	-92.4999	-183.129	-60.6632	139.142	77.996	30.946	67.5499	-17.7945	-45.9363	156.062	-152.952	155.331	-212.975	158.345	-111.345	186.344	0.363025	-94.2773	-75.4622	322.546	-119.008	323.096	-113.012	92.637	-95.1195	126.002	-199.83	39.8753	-39.9245	67.1151	-118.593	87.9771
167	3121.54	3.67712	3.17312	66.7936	47.0407	-93.7262	-189.98	-54.2865	141.514	76.2541	29.3422	67.408	-18.1903	-46.0195	154.844	-151.389	155.988	-212.494	159.027	-111.867	185.841	0.312888	-93.9267	-74.8442	321.764	-118.679	322.905	-111.952	92.3339	-95.123	120.919	-192.764	40.1546	-40.8199	65.0461	-118.196	88.128
168	3059.77	3.58782	3.11881	68.3987	49.2391	-94.1255	-193.376	-51.1484	142.03	75.8455	28.7888	67.2256	-19.8519	-47.1616	151.11	-147.286	158.999	-214.67	155.164	-117.908	176.025	12.0147	-101.065	-82.4704	331.525	-119.109	324.398	-125.142	98.278	-93.1218	128.06	-205.102	41.0941	-40.2877	91.0166	-140.532	86.5424
169	2962.6	3.57188	3.09689	67.4571	47.9358	-94.7154	-194.135	-49.339	142.853	73.8294	29.2823	67.1573	-24.0222	-43.5538	147.582	-144.01	160.304	-213.539	156.971	-114.598	187.142	-3.74461	-95.4632	-82.2386	331.624	-118.591	327.856	-129.262	98.5914	-92.9789	124.019	-200.95	43.0805	-42.2059	90.0227	-138.868	86.5894
170	2900.67	3.58587	3.08318	67.117	46.925	-95.3917	-195.643	-46.9083	143.887	71.7956	29.5047	67.2811	-28.2567	-40.3401	145.979	-142.356	162.149	-212.851	158.136	-117.403	181.698	2.33932	-97.0045	-81.6867	330.42	-114.181	323.238	-127.556	101.318	-92.7659	119.246	-197.102	46.1953	-45.1759	89.049	-136.549	86.8999	1ra2_1rx7_gly_trial84.0017.pdb
171	2819.51	3.56374	3.03369	66.8671	46.8122	-95.465	-195.51	-45.8906	143.055	71.3728	30.2936	67.3739	-33.9319	-36.0963	143.27	-139.808	164.376	-211.745	158.522	-117.561	186.373	-3.64171	-98.2646	-80.0597	337.397	-115.352	316.885	-126.178	105.091	-90.9233	119.157	-196.536	47.4204	-46.4264	92.0532	-137.79	87.5272
172	2663.22	3.57484	2.99948	66.3114	46.3675	-95.8475	-196.134	-44.6763	143.469	70.3116	30.4904	67.4315	-39.0854	-32.3539	141.185	-137.71	166.195	-208.244	160.526	-123.536	168.766	15.1145	-102.15	-77.4035	332.843	-111.328	314.797	-121.412	104.578	-90.9088	114.914	-192.279	49.0834	-47.9656	91.0829	-136.406	87.8218
173	2508.22	3.5733	2.94181	65.8242	45.0611	-95.2651	-191.948	-48.5579	141.759	71.6518	31.381	67.4136	-42.5285	-29.5385	140.239	-136.764	167.866	-204.718	162.601	-124.95	163.502	18.1877	-101.259	-75.3241	328.823	-107.881	318.638	-122.05	103.416	-90.8799	107.877	-183.519	50.1512	-49.7061	88.6909	-134.916	87.9742
174	2382.47	3.5581	2.87214	65.785	43.9847	-94.7199	-191.943	-49.8743	140.135	74.2935	30.9754	66.9042	-36.3787	-32.4371	140.312	-136.651	165.133	-202.689	161.118	-123.188	160.783	20.0359	-101.046	-73.5044	328.75	-105.716	319.63	-122.281	104.675	-90.5741	103.38	-178.37	50.1793	-50.427	87.117	-133.011	88.8283
175	2208.2	3.56127	2.79796	65.1423	42.427	-94.5912	-192.794	-49.7318	139.417	75.4211	30.7001	66.6841	-33.5261	-33.8347	140.608	-136.969	164.501	-199.946	160.98	-122.548	157.117	22.0671	-100.63	-71.7779	325.498	-100.268	321.004	-123.176	105.76	-90.1857	96.5771	-171.371	53.2925	-53.7466	84.3665	-129.464	89.108
176	2075.44	3.56437	2.70091	65.029	41.9257	-94.3766	-193.353	-49.9345	138.784	76.6163	30.3812	66.5787	-31.3969	-35.4037	140.908	-137.159	164.114	-196.126	160.689	-122.499	151.042	26.6728	-100.876	-68.3261	322.866	-97.9326	321.561	-119.345	105.056	-90.4046	92.9269	-169.73	53.6245	-52.8987	84.3562	-127.451	89.2964
177	2020.57	3.57144	2.64929	64.1343	41.4339	-93.8678	-190.509	-52.4061	137.396	77.5782	31.1205	66.2339	-29.2148	-36.0667	140.488	-136.565	163.163	-194.094	161.214	-120.818	152.234	22.8341	-98.6944	-65.1231	318.356	-93.1743	316.845	-113.01	105.068	-90.6395	92.4505	-168.356	51.1125	-50.2065	83.2856	-125.64	89.3583
178	1975.02	3.57738	2.59699	64.4337	41.5039	-92.7964	-183.651	-58.6805	135.404	79.1256	32.5097	65.7842	-24.991	-38.7088	140.22	-136.009	161.683	-190.333	161.9	-121.713	144.672	28.5629	-98.3328	-61.8001	314.855	-92.4184	318.724	-109.289	102.441	-91.1634	88.1749	-163.788	46.2771	-45.5743	83.7541	-126.278	89.7614
179	1935.02	3.58841	2.55743	63.8162	41.5988	-93.7466	-190.684	-51.8549	136.997	77.7462	31.0642	64.9049	-17.7196	-43.3459	139.346	-134.808	159.245	-186.899	162.031	-120.776	139.653	30.9115	-96.8937	-57.4257	309.148	-89.9034	315.55	-100.521	99.802	-91.8903	87.5533	-162.922	42.9055	-41.4911	83.4245	-125.586	89.7802
180	1876.04	3.54747	2.51357	64.2411	41.3341	-93.3486	-186.985	-54.5534	136.208	77.438	32.3145	64.0179	-12.9047	-45.5245	136.242	-132.302	157.773	-185.571	161.659	-119.39	137.76	31.3933	-95.4712	-57.1312	312.083	-92.3971	317.54	-100.541	99.5019	-92.1119	84.5008	-158.686	40.1305	-38.753	82.8692	-126.099	90.1208	1ra2_1rx7_gly_trial84.0018.pdb
181	1817.1	3.52454	2.47405	64.2243	41.1449	-93.2136	-182.021	-57.8953	136.234	75.7382	33.9896	63.2546	-10.1072	-46.1559	132.54	-129.055	156.595	-186.424	158.254	-114.198	142.234	26.334	-93.2206	-57.1105	314.026	-93.5006	316.972	-98.9008	99.7072	-92.8008	83.57	-158.552	37.5019	-35.0829	83.1701	-126.004	90.2075
182	852.666	3.49571	2.43581	63.8531	40.5269	-93.0661	-178.122	-60.634	136.359	74.3857	35.2449	63.1201	-12.2087	-43.1864	129.257	-126.466	156.985	-186.594	159.913	-112.293	150.886	15.3225	-89.6644	-56.7962	317.309	-95.1583	312.78	-94.2219	100.478	-93.3342	80.7148	-154.776	34.3874	-31.8407	82.1278	-125.593	90.6344
183	613.227	3.47386	2.37974	64.7689	41.659	-92.8578	-175.936	-61.6455	135.242	74.3824	36.2301	62.8181	-10.6894	-42.9106	127.099	-124.535	155.967	-183.831	161.288	-114.016	144.904	20.0869	-89.5177	-53.5119	315.237	-95.7676	317.072	-91.1561	97.6947	-93.4004	80.9115	-158.322	29.9703	-26.7865	85.0941	-127.025	90.9653
184	313.876	3.45094	2.31284	64.9197	41.6653	-93.4604	-180.723	-57.4969	136.113	73.6114	35.4224	62.4709	-9.43908	-43.0357	124.368	-122.194	155.674	-180.787	163.455	-115.321	140.236	22.4958	-88.4244	-50.3957	308.142	-91.1081	324.349	-90.8923	94.5614	-92.8457	79.1973	-159.825	30.0008	-26.9884	87.8258	-128.264	90.9084
185	201.318	3.43171	2.26525	64.8583	42.637	-94.084	-183.6	-54.3695	137.131	72.0577	35.2296	62.2307	-9.42805	-42.1427	122.124	-120.375	155.811	-179.124	165.807	-116.617	140.832	20.3485	-87.0362	-48.3257	304.115	-88.0063	324.282	-85.9619	92.8609	-92.9066	83.8457	-167.47	27.7258	-23.7211	91.2193	-129.66	90.4933
186	90.2408	3.41633	2.22985	64.0131	41.6039	-94.331	-180.664	-55.4352	138.467	68.8599	36.8872	62.1761	-11.0449	-39.6196	119.985	-118.992	156.434	-177.445	168.583	-118.367	141.284	18.3348	-85.7846	-50.0693	304.236	-86.0896	328.443	-89.4923	93.1188	-92.1664	80.3728	-166.243	30.8685	-27.5353	93.3267	-130.925	90.7849
187	-78.1408	3.38737	2.18157	63.3773	40.7441	-94.2601	-176.062	-58.312	138.705	67.2185	38.2426	62.3137	-13.1606	-37.1373	118.571	-117.867	156.888	-176.409	171.254	-121	141.305	18.2415	-86.17	-46.0628	299.726	-82.6457	329.95	-88.2808	88.9707	-91.7023	73.3604	-160.997	34.5162	-28.4418	98.2645	-132.862	88.8733
188	-139.565	3.37948	2.15604	62.8611	40.4565	-93.72	-175.612	-59.9253	136.868	70.2225	37.5355	62.0812	-11.434	-39.9817	119.313	-117.929	157.467	-174.204	172.585	-123.087	138.152	20.7938	-86.4413	-49.1637	302.154	-82.3868	335.321	-95.5098	90.2379	-91.2086	72.3925	-161.537	36.766	-30.8188	99.6883	-133.262	88.7356
189	-199.593	3.35703	2.12356	62.3318	40.3893	-93.9479	-174.747	-59.6358	137.603	68.4793	38.2318	61.8971	-10.5541	-39.6952	118.181	-117.062	157.097	-171.177	174.371	-125.616	132.034	25.793	-86.5915	-49.5881	302.052	-81.7809	341.335	-99.1059	89.7935	-90.4771	69.9511	-162.07	39.0975	-33.5004	101.441	-133.513	89.1392
190	-211.67	3.3458	2.09063	62.7437	40.743	-94.2699	-174.633	-59.1971	138.957	66.5878	38.5008	61.3211	-5.4874	-43.1652	117.298	-115.956	155.56	-169.67	173.388	-124.613	131.7	25.4295	-86.1789	-52.3818	308.22	-84.7098	341.526	-100.885	91.765	-91.0144	71.8825	-164.851	36.9991	-30.3613	101.266	-133.073	88.9351	1ra2_1rx7_gly_trial84.0019.pdb
191	-215.781	3.34309	2.07088	62.8491	40.6562	-94.513	-175.954	-57.7575	139.849	65.5005	38.4654	60.6514	-0.463319	-47.0623	116.606	-114.797	154.164	-168.169	172.817	-124.134	131.689	24.7793	-85.817	-55.1203	313.73	-87.2622	341.732	-102.938	93.814	-90.7283	72.7248	-166.911	36.8527	-30.2557	102	-132.867	89.2501
192	-203.722	3.35965	2.04358	63.6353	40.7705	-94.5975	-176.032	-57.2946	140.197	64.8051	38.7046	60.084	3.59667	-51.3824	116.698	-114.287	154.025	-167.385	169.043	-120.741	131.693	24.8456	-86.0111	-57.3491	318.707	-89.5013	340.129	-103.134	95.7926	-91.0773	70.8636	-164.41	33.4503	-27.1213	101.174	-132.647	89.7051
193	-223.287	3.36682	2.02516	62.7098	39.3768	-94.3832	-172.946	-59.6317	140.478	63.9955	39.5541	59.3418	7.24045	-54.8571	115.598	-112.483	153.465	-166.19	169.091	-120.184	132.898	22.6697	-85.1905	-57.4067	317.373	-87.8617	342.306	-104.533	95.842	-90.2767	64.7947	-159.481	36.3646	-31.2701	101.119	-132.377	90.6149
194	-225.308	3.37932	2.00097	62.5206	38.3304	-94.8208	-174.783	-57.8451	140.947	63.4124	39.1779	58.5955	10.4496	-58.4216	114.562	-110.636	153.26	-164.788	166.44	-117.66	132.012	23.0836	-85.1047	-57.2375	316.337	-86.2248	340.25	-101.334	95.8811	-89.9722	59.7139	-155.053	38.22	-33.6319	100.286	-131.787	91.1143
195	-216.207	3.39152	1.97329	62.583	37.7948	-94.7768	-176.422	-56.9022	140.553	64.3748	38.6342	58.5468	10.0322	-59.3254	115.116	-110.578	153.939	-163.848	162.692	-114.237	131.871	23.2026	-85.3115	-57.0621	315.111	-84.2828	339.073	-99.1025	96.0269	-89.6395	55.7969	-151.296	38.2235	-34.2858	100.507	-132.19	91.5893
196	-222.388	3.38266	1.9512	62.296	37.2746	-94.9484	-176.602	-56.5688	141.148	63.6354	38.6633	57.9577	12.544	-61.2639	114.261	-109.34	153.448	-164.071	159.361	-110.188	133.423	21.4752	-84.2343	-58.1098	316.503	-84.7986	342.271	-101.906	96.4779	-89.5296	52.5461	-148.655	39.0615	-35.2703	99.9095	-131.656	91.8783
197	-227.406	3.3898	1.91761	62.1184	36.6639	-94.7329	-175.696	-57.615	140.631	64.313	38.7507	58.1373	11.1676	-60.4973	114.743	-109.677	154.031	-163.33	159.564	-109.503	135.938	18.1001	-83.2124	-57.5347	314.327	-82.2945	340.86	-98.986	96.3153	-89.3537	49.0495	-145.152	38.3844	-35.1681	99.9863	-131.965	92.1977
198	-217.379	3.39036	1.89343	62.8977	36.7924	-94.824	-174.557	-58.0386	140.938	63.4303	39.1928	57.7469	12.9094	-62.0685	114.293	-108.842	153.822	-161.637	159.74	-109.104	136.2	16.6484	-82.4753	-58.8685	318.12	-83.3802	334.878	-93.6064	98.1087	-89.9653	50.6481	-147.054	36.7001	-32.6231	99.5312	-131.487	92.178
199	-207.767	3.39112	1.86924	63.6868	37.1632	-94.9215	-174.738	-57.7194	141.02	63.1948	39.2341	58.0969	11.276	-60.8995	115.341	-109.81	154.083	-159.46	156.28	-106.766	130.87	21.8597	-83.2427	-58.9167	318.325	-82.5045	331.994	-89.4644	98.4442	-90.2725	49.2104	-145.385	35.5048	-31.2555	98.4844	-130.931	92.333
200	-214.375	3.39504	1.83906	62.9808	35.8321	-94.8485	-176.757	-56.7378	140.657	64.4118	38.4499	58.3584	10.5082	-60.4149	116.563	-110.808	153.948	-158.914	155.687	-105.426	134.323	17.7251	-82.4855	-58.0413	315.518	-79.851	330.648	-86.1262	97.9102	-89.4825	45.6433	-142.6	38.5685	-34.7509	98.5738	-130.923	92.5236	1ra2_1rx7_gly_trial84.0020.pdb
201	-212.299	3.39455	1.80598	63.3196	35.7147	-94.9254	-176.839	-56.5869	141.032	64.0042	38.4498	58.6999	9.03423	-58.7783	117.413	-111.742	153.849	-158.004	155.415	-104.435	136.491	14.7143	-81.7222	-58.0229	316.133	-79.4854	327.623	-82.0673	98.353	-89.8262	44.3307	-140.804	36.7587	-32.9031	97.5481	-130.544	92.5216
202	-224.292	3.38102	1.77979	63.0738	35.2569	-95.2372	-178.005	-55.1303	141.297	63.3493	38.4555	59.0484	7.14262	-56.5345	117.746	-112.435	153.962	-156.287	153.73	-102.886	133.228	17.3186	-81.773	-58.1672	315.18	-78.4326	332.02	-84.4302	97.9506	-89.2432	38.3765	-135.075	37.7996	-34.9077	96.6702	-130.144	92.8982
203	-223.73	3.38321	1.73686	62.7105	34.9898	-94.8956	-174.572	-57.79	140.511	63.5707	39.3179	59.5488	5.29602	-55.1859	119.378	-113.976	154.247	-154.71	150.851	-100.038	134.083	16.0562	-81.7803	-57.2073	311.91	-75.8566	335.428	-84.9807	96.9401	-88.9298	34.585	-131.321	37.7804	-35.3893	96.8637	-130.676	92.6617
204	-229.879	3.37507	1.71065	62.7008	34.3686	-95.3308	-179.781	-53.9026	141.443	63.6285	37.9333	59.0315	9.45792	-58.3706	119.662	-113.79	152.938	-152.821	150.209	-98.8199	132.561	16.3085	-81.1327	-58.6475	314.551	-76.1443	333.107	-82.0094	98.2528	-88.8114	33.8867	-132.017	40.0802	-37.1911	96.7493	-130.192	92.8556
205	-233.012	3.37514	1.6789	62.3635	34.0845	-95.2062	-177.76	-55.3492	141.187	63.4516	38.4748	59.3972	7.64684	-56.7737	120.436	-114.612	153.137	-151.701	148.91	-96.9269	134.064	14.0522	-80.6256	-56.9943	309.186	-71.756	333.435	-79.4076	96.8692	-88.5638	30.6481	-128.751	39.9461	-37.4543	95.9078	-129.833	92.5796
206	-235.465	3.37303	1.64986	62.8243	33.628	-94.9137	-174.694	-57.7468	140.754	63.4294	39.2111	59.9941	4.47765	-53.7442	121.31	-115.929	153.797	-150.958	149.703	-95.976	137.113	9.56277	-79.1196	-58.8011	313.385	-73.467	330.836	-77.248	98.6113	-88.6575	28.8137	-126.444	39.0315	-36.615	94.9245	-129.381	92.843
207	-234.431	3.39007	1.60104	62.7989	33.5408	-94.8507	-173.318	-58.8586	140.766	63.2383	39.5192	60.5759	1.63535	-51.6971	122.593	-117.266	154.515	-149.844	148.686	-93.7482	139.592	5.9296	-78.1054	-56.3244	304.981	-65.9338	326.277	-69.272	96.9848	-88.4329	26.0652	-123.42	38.389	-36.3687	94.1618	-129.115	92.6366
208	-236.235	3.39844	1.57999	62.1474	32.956	-94.9188	-174.042	-58.0962	140.712	63.1929	39.4989	60.6485	0.594905	-51.2396	122.377	-117.084	155.197	-149.86	148.137	-92.035	142.808	2.02653	-77.1487	-55.6598	302.635	-63.1556	321.986	-63.4443	96.7735	-88.0474	26.3432	-125.319	40.971	-38.3378	95.5527	-129.452	92.6735
209	-240.182	3.37921	1.56761	62.3575	32.5737	-94.9491	-173.74	-58.5407	140.855	63.1905	39.4204	60.6043	1.54163	-51.5511	122.649	-117.359	154.526	-147.868	149.564	-93.4057	137.902	5.73001	-77.0099	-59.4474	310.534	-67.8603	325.409	-67.9986	99.4046	-88.4541	31.1101	-132.67	44.6947	-40.071	96.8513	-129.31	91.9756
210	-243.54	3.38709	1.53502	61.9946	33.1097	-95.2245	-176.217	-56.5891	141.347	63.053	38.8284	60.655	0.83037	-51.1304	122.487	-117.254	155.003	-147.301	149.717	-92.4564	138.2	4.31225	-76.1626	-57.592	305.859	-63.4601	319.764	-60.128	98.4814	-88.8063	30.4432	-131.19	42.2127	-37.6377	95.8498	-128.871	91.9349	1ra2_1rx7_gly_trial84.0021.pdb
211	-241.622	3.37909	1.52625	61.7917	31.9476	-94.8533	-174.935	-57.2769	141.746	62.2277	39.6288	60.7983	0.601371	-49.9408	122.727	-117.846	154.524	-147.41	152.85	-93.7712	142.042	-0.846489	-74.5366	-60.6441	312.19	-67.3316	323.162	-64.0456	100.534	-88.1985	31.9915	-136.658	46.0944	-40.4467	98.7414	-129.299	91.9934
212	-241.453	3.3938	1.48578	61.5422	32.224	-95.3654	-179.137	-53.8975	142.318	62.1809	38.584	60.8505	0.149678	-49.9226	122.795	-117.86	155.015	-146.444	153.737	-93.5814	142.148	-2.1814	-73.767	-60.3777	310.464	-64.9173	319.947	-59.1454	100.54	-88.3945	31.7123	-136.839	44.7049	-38.9564	98.4005	-128.92	91.9779
213	-238.432	3.39791	1.47676	61.0205	32.2822	-95.3553	-179.176	-53.9018	142.072	62.439	38.56	61.4328	-4.24007	-46.4393	123.174	-118.541	156.126	-147.075	153.106	-92.0693	145.583	-5.7724	-72.9817	-59.4174	307.626	-62.0621	316.326	-54.1502	99.9687	-88.1413	32.1113	-138.894	45.5181	-39.3027	99.7913	-129.216	92.027
214	-234.169	3.39603	1.45456	61.1543	31.2552	-94.8334	-173.694	-58.1252	141.859	61.8383	39.947	61.3901	-4.07322	-46.1657	122.661	-118.178	156.124	-147.282	155.755	-92.566	149.142	-10.7891	-71.2203	-62.3274	313.774	-66.0798	319.825	-58.5068	102.058	-87.8887	31.9109	-140.249	47.9353	-41.158	100.098	-128.841	91.9864
215	-225.124	3.40961	1.48496	60.9406	30.7062	-94.7507	-172.027	-59.5209	141.407	62.11	40.2286	61.763	-6.09532	-44.7661	123.132	-118.935	156.88	-145.923	157.153	-93.5548	146.12	-8.96037	-70.7139	-64.0951	313.216	-65.612	319.818	-57.1887	103.428	-86.9678	29.6404	-139.43	49.5645	-45.3764	104.461	-133.521	94.1459
216	-220.485	3.41915	1.44424	61.1172	31.7219	-94.6927	-170.439	-60.8197	141.336	61.9841	40.5314	62.4162	-10.158	-41.7626	124.535	-120.613	158.29	-144.086	159.999	-96.3826	142.029	-5.91653	-70.6877	-63.14	310.461	-62.7105	316.12	-52.0167	102.855	-87.4651	28.879	-137.709	46.2909	-42.1723	103.052	-132.7	94.0381
217	-222.228	3.42807	1.42309	61.5447	31.8935	-95.0398	-174.194	-57.84	141.629	62.1829	39.649	62.6436	-11.8352	-40.2513	124.972	-121.131	158.602	-144.621	159.237	-94.3961	145.197	-9.573	-69.7664	-63.958	312.567	-63.9295	317.125	-52.9849	103.463	-87.4197	27.8385	-136.663	44.0094	-40.0146	102.978	-132.29	94.0155
218	-223.067	3.42626	1.41292	62.5059	30.8667	-95.0527	-174.284	-57.7286	141.631	62.1556	39.6516	63.0241	-15.4674	-37.5702	125.365	-121.607	159.674	-144.885	158.693	-93.3599	146.554	-11.0785	-69.3314	-67.1784	319.545	-69.5088	325.707	-62.7336	105.426	-86.6516	23.672	-133.49	46.6417	-43.0741	102.589	-131.648	94.4274
219	-232.918	3.43209	1.39728	61.6443	29.6743	-93.9305	-170.145	-62.8333	140.643	64.3974	39.6375	62.6495	-8.73929	-42.3785	127.099	-123.071	157.235	-146.094	160.958	-93.2794	151.897	-17.6668	-67.3807	-66.3223	316.449	-66.7655	325.091	-61.5136	104.938	-85.5118	19.0926	-130.023	48.0268	-45.3587	103.27	-131.441	95.221
220	-233.714	3.44434	1.37591	60.585	29.8997	-94.148	-170.392	-62.6794	140.794	64.2954	39.4463	62.3092	-5.18354	-44.6874	127.193	-123	155.756	-145.45	161.467	-93.27	151.347	-17.8174	-67.1509	-64.0762	311.184	-61.8645	317.327	-52.7882	103.871	-85.6533	18.9811	-129.025	47.2902	-44.6164	102.28	-130.786	95.1214	1ra2_1rx7_gly_trial84.0022.pdb
221	-237.306	3.44221	1.36384	61.7012	29.0586	-94.0748	-168.787	-63.9746	140.702	64.1787	39.7624	62.9715	-10.8206	-40.3383	127.827	-123.864	157.27	-145.994	160.404	-91.3269	153.749	-20.4945	-66.4565	-67.2669	318.015	-67.3962	325.95	-62.6102	105.865	-84.8511	14.675	-125.165	49.2076	-47.2292	101.643	-130.138	95.5585
222	-234.79	3.45023	1.35687	61.4997	28.8809	-94.0159	-168.08	-64.5028	140.096	64.6048	39.9332	63.1759	-11.3109	-39.1888	128.56	-124.681	156.513	-145.741	160.281	-90.2391	154.444	-22.0077	-65.8764	-66.7275	315.272	-64.9576	326.528	-62.4683	105.469	-83.7382	10.7821	-122.173	49.2911	-48.3372	102.64	-130.308	96.3292
223	-237.227	3.467	1.3269	61.1957	30.0029	-94.0526	-168.224	-64.3005	140.07	64.5733	39.9278	62.8083	-7.81231	-41.802	128.449	-124.417	155.532	-145.565	160.619	-89.4547	155.358	-23.8474	-65.1427	-64.9176	310.942	-60.8139	319.707	-54.8554	104.72	-84.906	13.4454	-122.587	44.5153	-43.2587	101.482	-130.106	95.5668
224	-237.985	3.49798	1.36393	60.3736	32.201	-94.052	-172.188	-60.3056	139.408	65.4727	39.1904	61.9942	-2.26148	-48.1002	126.971	-122.819	156.043	-138.017	169.004	-96.4844	149.708	-18.2694	-71.327	-62.6766	298.094	-47.3967	308.944	-40.84	104.96	-84.9661	14.8634	-115.227	36.075	-40.131	99.4729	-136.46	95.978
225	-227.985	3.51617	1.35388	61.1355	33.9973	-93.3519	-173.354	-61.3165	138.418	68.5303	37.8855	60.6078	6.77504	-57.4679	127.25	-121.746	155.425	-136.81	169.58	-94.0392	150.344	-20.4265	-73.0235	-62.3794	298.091	-45.9834	307.25	-38.7658	105.589	-84.5544	18.3244	-113.084	27.253	-32.1955	96.2784	-137.048	94.9381
226	-236.759	3.53308	1.32774	61.7179	32.4741	-93.3827	-171.839	-62.7291	138.429	68.3969	38.1092	59.9319	9.98677	-60.4785	126.379	-120.262	155.094	-138.875	166.936	-89.1902	155.315	-26.4575	-70.8407	-65.1526	305.251	-51.7846	313.761	-46.5017	107.475	-83.771	13.2915	-109.819	29.5675	-34.8932	96.5424	-136.301	95.6325
227	-242.827	3.53798	1.32609	62.6926	30.6154	-93.2449	-169.45	-64.7538	137.956	68.566	38.6139	59.6923	11.0723	-61.3748	126.207	-119.827	154.876	-139.51	165.735	-86.9614	157.023	-28.8618	-69.7472	-69.8197	317.504	-62.1496	323.664	-58.4138	110.692	-82.8228	10.7705	-109.898	34.3392	-39.9647	98.2366	-136.218	96.3508
228	-250.335	3.54445	1.30404	60.9453	30.1419	-93.1918	-165.89	-67.7291	138.324	67.8144	39.2406	59.7908	10.2643	-60.6262	126.423	-120.022	154.926	-140.1	164.672	-85.0236	159.008	-31.3203	-68.7866	-66.1209	306.558	-52.4363	314.063	-46.6708	108.152	-81.7257	6.81843	-107.879	38.6275	-44.6188	98.022	-135.012	97.145
229	-246.259	3.54834	1.30837	62.3484	28.9865	-93.1323	-162.515	-70.5688	138.448	67.3263	39.8162	59.7096	10.3431	-60.9697	126.308	-119.736	155.192	-140.18	164.703	-84.4084	159.62	-32.5819	-68.0392	-70.5894	318.268	-62.3866	323.792	-58.1611	111.184	-80.7175	3.34472	-106.862	40.6173	-47.2026	99.1767	-134.429	98.284
230	-250.491	3.54974	1.27954	60.4905	29.5208	-93.4019	-162.853	-69.9406	139.592	65.8356	40.0231	59.8279	9.31449	-59.3873	125.907	-119.532	154.804	-139.961	165.858	-85.6283	158.397	-31.6681	-67.8749	-66.2178	304.969	-50.6462	313.807	-45.6901	108.056	-80.9267	4.73164	-108.655	41.8785	-47.7546	99.2819	-134.253	97.7422	1ra2_1rx7_gly_trial84.0023.pdb
231	-242.925	3.56694	1.26092	62.4353	30.9682	-93.3213	-159.831	-72.5216	139.279	65.8413	40.4843	59.9899	8.28217	-59.4782	126.222	-119.888	156.117	-141.445	162.594	-80.4954	162.149	-36.4776	-65.8844	-69.4887	313.706	-57.9931	319.756	-52.7506	110.256	-82.241	8.07846	-110.591	34.1551	-39.3984	99.8361	-134.646	96.9578
232	-244.879	3.56735	1.24277	61.1128	31.0709	-93.6604	-164.2	-68.3957	139.971	65.1018	40.0843	59.937	8.76395	-58.943	125.747	-119.623	155.317	-141.139	163.465	-81.7134	160.08	-34.4754	-66.1119	-66.5841	304.756	-50.1171	313.469	-44.7658	108.147	-82.2717	8.38388	-111.42	35.8089	-40.5624	99.941	-134.489	96.6517
233	-250.321	3.56498	1.24063	62.1685	29.4865	-94.1369	-169.895	-63.3458	140.54	64.8643	39.1462	59.8952	9.51465	-58.0947	125.816	-119.77	153.687	-139.689	168.025	-86.9241	155.911	-30.8708	-66.6862	-71.7743	319.524	-62.6378	324.316	-58.2106	111.787	-82.0369	9.31262	-113.645	39.0097	-43.0557	100.664	-134.131	96.54
234	-249.064	3.56868	1.25213	60.1211	29.1477	-94.0834	-168.969	-64.1981	139.885	65.4643	39.224	59.6677	11.4368	-59.3366	126.041	-119.782	152.766	-139.479	167.79	-86.5616	155.683	-30.8887	-66.5254	-67.7925	307.42	-51.8524	313.72	-45.5033	109.045	-80.698	6.10722	-113.101	43.1147	-47.5773	101.977	-133.915	97.666
235	-250.705	3.57172	1.25292	61.3027	29.5646	-94.2042	-170.173	-63.2411	139.866	65.694	38.8719	59.6199	11.8289	-59.8742	126.123	-119.766	152.824	-140.867	163.972	-81.5958	158.653	-34.1714	-65.4052	-70.7421	315.435	-58.6302	319.486	-52.4631	111.11	-81.7803	10.6416	-117.061	40.173	-43.6007	102.649	-134.252	96.7349
236	-251.898	3.57536	1.23551	60.266	30.0991	-94.3519	-171.807	-61.8746	140.015	65.7395	38.4978	59.6581	11.6153	-59.7768	126.19	-119.867	152.965	-142.355	160.016	-76.7172	162.009	-37.5316	-64.5192	-67.8073	306.396	-50.6432	312.596	-43.9582	109.037	-81.9538	11.0304	-117.482	40.9657	-43.9061	102.56	-134.12	96.3022
237	-253.747	3.61749	1.28081	61.505	28.1384	-94.3508	-171.652	-61.9599	140.089	65.691	38.533	61.1796	2.88751	-55.3129	125.465	-120.456	157.852	-142.817	159.428	-75.517	162.772	-38.7745	-63.9911	-75.405	320.003	-62.8686	323.451	-56.2979	115.691	-82.2492	13.2767	-122.757	47.6743	-51.0147	107.456	-137.703	96.8806
238	-248.889	3.6296	1.25506	60.185	29.199	-94.8184	-174.527	-58.3255	141.065	63.6655	38.9373	61.2455	2.27422	-54.2609	125.063	-120.382	157.844	-141.555	161.196	-77.8246	159.062	-35.4865	-64.2729	-71.3634	308.077	-52.2224	312.811	-43.7755	112.942	-82.733	12.1518	-120.655	45.3432	-48.7559	106.984	-137.549	96.6385
239	-238.16	3.6343	1.26499	61.726	28.0974	-94.4521	-170.108	-62.0806	140.472	63.8034	39.8379	61.0763	2.96282	-55.4218	124.96	-120.113	158.389	-140.778	163.675	-80.2133	157.545	-34.6384	-64.0622	-75.7723	320.225	-62.7655	322.121	-54.9119	115.978	-81.6529	7.538	-117.784	45.9861	-50.5634	107.807	-137.116	98.1982
240	-233.691	3.64092	1.23565	60.0398	28.142	-94.1644	-168.274	-63.9195	140.785	63.5973	40.1237	61.0612	3.00342	-55.1488	124.81	-120.046	158.219	-139.067	171.766	-88.7953	154.223	-32.1499	-64.2916	-72.8663	314.079	-56.6284	310.316	-42.4995	114.241	-81.4093	6.73314	-117.215	47.4392	-51.7652	106.051	-134.831	98.6543	1ra2_1rx7_gly_trial84.0024.pdb
241	-231.029	3.63999	1.22622	61.486	29.5547	-94.0718	-167.578	-64.4273	140.624	63.5596	40.4029	60.9289	3.26949	-55.3873	124.595	-119.924	158.814	-140.574	170.372	-86.0605	157.194	-35.8536	-62.8255	-74.8257	320.084	-61.784	314.633	-47.2318	115.526	-82.8715	10.0747	-119.198	40.2154	-43.9678	106.321	-135.144	97.8921
242	-224.588	3.6397	1.21695	60.3771	29.2379	-94.3273	-172.446	-60.4714	140.313	64.4581	39.349	60.9423	2.58112	-54.6182	124.687	-119.953	158.768	-140.425	170.744	-86.3924	156.925	-35.7295	-62.8326	-71.947	312.152	-54.7343	308.045	-39.1529	113.427	-81.8763	4.9717	-115.392	42.7371	-47.2839	106.053	-134.254	98.9375
243	-215.063	3.64264	1.22503	60.961	29.8927	-94.2418	-174.883	-58.666	138.941	66.1895	38.7988	60.4678	5.72484	-56.8343	124.473	-119.374	157.621	-142.574	165.217	-79.3843	159.207	-38.5111	-61.5565	-72.1501	313.034	-55.4451	309.862	-41.0932	113.774	-82.234	5.11198	-115.646	39.5818	-44.2359	107.046	-134.77	99.1913
244	-205.083	3.63138	1.22817	61.9789	28.4819	-94.7111	-174.284	-58.1532	141.085	63.1389	39.4679	60.4567	5.81374	-55.6393	124.469	-119.577	156.675	-141.359	168.247	-83.1099	157.347	-36.6802	-62.1363	-77.0133	328.338	-68.1182	316.856	-50.6603	117.401	-81.9952	5.11264	-116.569	43.0168	-47.1049	107.428	-134.368	99.479
245	-201.568	3.63527	1.22376	61.9446	29.4308	-94.4897	-174.939	-57.8881	139.477	64.9621	39.2338	60.1386	7.77642	-57.2534	124.356	-119.207	156.204	-142.839	164.902	-78.5923	158.889	-38.7888	-61.1584	-76.5038	327.152	-66.8754	315.29	-49.1377	117.238	-83.0555	9.994	-120.956	40.4782	-43.5907	108.425	-134.805	98.5021
246	-192.925	3.6388	1.20166	62.6671	29.6658	-94.8222	-170.76	-60.3023	142.04	61.095	40.6198	60.3628	4.77146	-55.725	124.184	-119.412	158.601	-141.363	168.874	-83.3196	155.829	-35.9428	-61.8271	-77.6236	330.821	-69.8199	316.226	-50.6398	118.117	-83.3611	8.62006	-118.927	38.8225	-42.0282	108.196	-134.591	98.4906
247	-174.147	3.64888	1.20261	62.7368	29.9185	-94.7348	-168.609	-61.9853	141.75	61.0364	41.0914	60.4277	3.90088	-56.2409	124.596	-119.808	160.264	-140.683	169.74	-84.4813	154.157	-34.3902	-62.1605	-77.7622	331.381	-69.9039	313.903	-48.4334	118.233	-83.3847	8.47404	-119.795	38.3481	-41.6118	110.164	-135.228	98.8684
248	-158.495	3.6605	1.18281	61.6772	31.8206	-94.3236	-170.962	-61.2812	140.877	63.3519	39.9647	60.166	4.12628	-58.4388	124.203	-119.207	162.752	-142.098	170.622	-84.2425	156.427	-37.3305	-61.2565	-72.6854	317.752	-57.7246	300.508	-32.7801	114.718	-84.0749	7.27677	-117.261	32.8903	-36.6343	110.019	-135.477	99.0769
249	-147.975	3.65797	1.1921	63.7717	31.1091	-94.2342	-167.787	-63.7574	140.878	62.8715	40.6502	60.1174	4.25424	-59.154	124.28	-119.188	163.337	-143.072	166.246	-79.4288	156.601	-37.4785	-60.687	-78.2172	332.481	-70.5747	314.33	-48.4112	118.573	-84.1212	7.28139	-118.599	33.3468	-36.8027	111.616	-136.046	99.2428
250	-147.263	3.66902	1.17658	63.9764	32.7777	-94.2125	-165.914	-65.1805	140.818	62.6033	41.057	59.9516	4.98271	-60.6125	124.423	-119.16	164.232	-142.036	168.691	-82.0208	154.769	-36.1579	-60.7699	-77.8367	331.548	-69.5137	311.661	-45.5797	118.372	-85.4434	11.5207	-120.93	27.2635	-29.8644	111.346	-136.252	98.077	1ra2_1rx7_gly_trial84.0025.pdb
251	-149.254	3.67569	1.1578	65.0745	34.0966	-93.9309	-168.684	-63.9268	140.395	64.3427	39.9586	59.4106	7.8963	-64.1083	123.669	-118.099	165.081	-141.83	173.634	-86.7694	154.535	-36.5732	-60.575	-79.0617	334.998	-72.5134	314.698	-48.8142	119.208	-86.0084	10.3071	-117.783	20.3498	-23.2882	110.363	-136.287	97.983
252	-150.209	3.72138	1.11741	63.3063	34.7773	-94.0943	-174.526	-59.2532	139.548	65.9178	38.7469	58.9969	11.2788	-66.5545	124.247	-118.072	163.164	-143.406	171.524	-83.7888	153.098	-35.7587	-59.626	-72.8679	317.614	-57.1058	302.488	-34.2677	114.992	-86.0492	10.7018	-118.274	20.4012	-22.7074	109.992	-136.161	97.9382
253	-183.316	3.69205	1.13541	64.404	36.8304	-93.9706	-169.859	-63.0018	140.867	64.1006	39.763	58.7391	11.5217	-66.3979	123.092	-117.058	163.489	-143.231	172.823	-84.9323	153.943	-36.8616	-59.4151	-72.8394	318.397	-57.5449	301.679	-33.5142	115.109	-86.5702	11.0765	-116.418	11.521	-14.1559	108.678	-136.294	98.1439
254	-195.958	3.69157	1.12706	66.982	40.0767	-93.6058	-164.88	-67.1894	139.742	64.6688	40.7468	58.3073	13.8407	-67.8433	122.636	-116.24	162.444	-144.003	171.205	-82.4	155.204	-38.6683	-58.7178	-73.6953	321.492	-60.4376	305.972	-37.5952	115.723	-87.1115	12.3983	-113.241	-3.07791	0.156933	106.108	-137.253	98.0063
255	-199.167	3.67654	1.14541	68.0577	39.6351	-93.2914	-163.531	-68.5298	138.429	65.9372	40.9991	57.5178	18.0139	-71.4552	121.488	-114.554	161.929	-143.036	173.091	-84.8038	153.533	-36.9214	-59.2384	-77.1524	330.963	-69.1217	314.594	-46.575	117.864	-87.1127	12.1203	-113.171	-2.40919	-0.386784	106.161	-137.942	97.8726
256	-208.181	3.68038	1.12246	69.2313	40.9191	-93.69	-168.063	-64.5491	138.717	65.9414	40.1432	56.9647	19.6367	-73.0751	120.337	-112.853	161.742	-143.043	172.894	-84.2172	152.782	-36.6565	-59.0786	-77.9596	333.216	-71.1581	317.521	-49.3879	118.171	-87.2105	12.5646	-112.031	-8.14231	5.25097	105.214	-138.255	97.8255
257	-205.329	3.6642	1.13637	68.2155	40.5377	-93.7521	-177.559	-57.6192	137.746	68.8244	37.7213	56.0587	23.5931	-76.1778	118.799	-110.663	160.776	-141.965	180.283	-92.2485	151.611	-35.5987	-59.718	-77.3494	331.264	-69.2612	315.123	-46.5687	117.653	-87.6127	15.221	-115.56	-5.5393	3.45198	105.706	-138.303	97.3231
258	-180.184	3.66698	1.13478	65.5782	38.7637	-93.6882	-174.597	-59.8182	137.991	68.0587	38.4723	54.965	28.1033	-79.8145	116.879	-108.021	160.038	-139.926	186.996	-100.017	151.035	-34.8707	-60.5223	-74.1522	321.751	-60.8842	308.196	-37.9187	115.171	-87.5558	14.6467	-118.223	4.40421	-5.9577	107.801	-138.718	96.9405
259	-188.124	3.66082	1.13162	66.1959	39.6169	-93.6948	-170.11	-63.3311	139.019	66.4482	39.3451	55.006	26.2559	-78.5087	116.352	-107.531	160.866	-139.63	187.074	-99.641	148.543	-33.3392	-59.6187	-74.729	321.071	-60.9204	309.882	-38.0462	115.306	-87.9461	16.7257	-119.103	1.11053	-2.30161	106.925	-139.257	96.5112
260	-191.992	3.64916	1.14405	66.9945	39.7726	-93.4538	-164.076	-68.2348	139.11	65.6508	40.5316	54.2597	29.4032	-81.8222	114.997	-105.659	161.134	-140.58	184.391	-96.1453	149.621	-34.6436	-59.0446	-76.5759	327.87	-66.6335	311.748	-40.8157	116.694	-88.1713	17.7862	-119.861	0.596973	-1.5115	106.665	-139.056	96.648	1ra2_1rx7_gly_trial84.0026.pdb
261	-203.23	3.63079	1.13162	68.1887	40.3029	-93.795	-170.524	-63.0809	139.721	65.9284	39.1515	54.24	28.2095	-80.0651	114.547	-105.257	160.843	-141.361	184.482	-95.8199	150.694	-35.9059	-58.5986	-78.3135	333.029	-71.2996	317.555	-46.6647	117.518	-88.2123	17.3308	-118.135	-3.02531	2.11297	105.403	-138.901	96.6153
262	-199.925	3.62012	1.14078	67.7179	40.1221	-93.6959	-169.583	-63.8311	138.699	66.7677	39.3401	53.6918	29.8112	-81.4603	113.738	-103.888	160.551	-141.096	183.824	-95.1182	150.2	-35.4327	-58.7278	-77.5118	332.361	-70.1754	313.653	-42.7738	116.962	-88.2785	17.3103	-118.723	-1.44428	0.712909	105.741	-138.559	96.8558
263	-194.142	3.6147	1.15568	66.7431	40.5003	-93.6536	-165.869	-66.628	139.02	65.8318	40.1573	53.1977	32.2516	-83.4671	113.104	-102.74	159.748	-140.085	183.733	-95.6904	149.097	-33.8887	-59.2678	-74.824	327.127	-64.8344	304.225	-33.1112	115.291	-88.3842	17.3115	-118.785	-0.887087	0.356785	105.607	-138.186	97.2466
264	-188.862	3.62053	1.12864	66.0965	40.6814	-94.0188	-170.626	-62.5789	140.03	65.246	39.2943	52.7263	33.8557	-84.5121	111.967	-101.51	159.626	-140.796	186.659	-98.0406	151.616	-36.9004	-58.7454	-72.7065	318.584	-57.9375	304.252	-30.8179	113.301	-88.3255	16.9036	-118.677	-0.907998	0.450533	105.62	-139.032	96.5755
265	-184.154	3.60902	1.1514	67.0543	39.1915	-94.3607	-169.061	-62.9157	141.396	62.8056	40.1958	52.2125	36.0925	-85.3399	110.985	-100.328	158.468	-140.689	185.702	-97.2348	151.836	-36.8427	-58.8858	-77.6191	334.181	-71.435	313.627	-42.4625	116.99	-88.2893	16.6035	-119.835	3.72452	-3.86756	106.516	-138.625	96.9019
266	-193.602	3.61042	1.13803	67.8656	40.2807	-94.7772	-165.786	-64.7539	143.464	59.6891	41.1387	51.9508	36.7398	-86.2471	110.321	-99.579	159.048	-142.95	179.459	-89.3283	152.894	-38.5907	-57.4452	-77.6045	334.857	-71.8059	312.231	-41.1886	117.068	-88.5406	17.2613	-119.036	-0.659659	0.528379	105.351	-138.234	97.1418
267	-184.056	3.59451	1.14157	66.1876	40.8679	-94.7093	-166.716	-63.9903	142.351	60.8074	40.9956	51.6953	36.9088	-86.2812	109.785	-98.7315	158.776	-141.753	180.535	-91.177	151.176	-36.5042	-58.1875	-71.7226	315.1	-54.9821	305.748	-30.6725	112.111	-88.4815	17.2441	-119.272	-0.572231	0.583976	105.406	-139.422	96.1813
268	-186.098	3.59616	1.15742	66.966	40.187	-94.814	-163.918	-66.0013	142.982	59.6405	41.6266	51.3381	39.0898	-88.1738	109.524	-98.0528	158.253	-142.111	177.835	-88.1319	151.743	-37.0304	-57.9508	-75.0242	326.34	-64.5299	310.236	-36.9499	114.721	-88.6274	17.8539	-120.508	1.38455	-1.03501	105.748	-138.966	96.47
269	-177.169	3.55349	1.15843	67.2775	39.0113	-95.1866	-160.747	-68.0299	145.033	56.8068	42.353	50.8498	41.9486	-88.0945	113.151	-100.774	154.764	-144.776	168.703	-77.5508	156.248	-41.2823	-56.6679	-76.0029	333.267	-70.4773	316.59	-44.2534	115.201	-88.5896	17.4892	-121.332	5.83257	-5.12143	106.37	-138.769	96.3748
270	-187.299	3.54471	1.17019	67.0775	40.2881	-95.3096	-160.487	-68.2106	146.115	55.8212	42.2738	50.3612	43.0334	-89.2059	112.059	-99.3953	155.036	-145.212	169.297	-77.8254	156.338	-41.5762	-56.3146	-73.8513	327.51	-65.1608	310.801	-37.6726	113.775	-88.9426	19.0713	-121.635	1.8126	-0.948644	105.364	-138.557	96.3646	1ra2_1rx7_gly_trial84.0027.pdb
271	-185.164	3.58742	1.2389	66.9984	40.9893	-94.8537	-163.372	-65.2216	150.173	52.3244	42.3017	51.5445	35.302	-86.3467	103.245	-92.6234	161.449	-146.988	165.164	-72.4586	159.47	-45.0125	-55.2105	-74.4558	320.549	-59.1427	304.943	-30.2229	114.69	-89.2825	20.0982	-119.691	1.32793	-0.269624	103.266	-138.656	96.354
272	-216.399	3.58406	1.23189	69.2345	40.5579	-94.8954	-167.03	-63.0936	146.509	56.6461	41.1537	51.8002	33.651	-84.1333	103.042	-92.6717	160.738	-146.499	166.136	-73.8975	155.622	-41.2927	-55.4518	-80.1717	336.434	-73.7196	321.302	-48.4873	118.6	-89.2431	19.6098	-118.658	-0.147662	1.31846	102.48	-138.415	96.2512
273	-204.277	3.60244	1.22948	67.5278	40.4509	-94.7396	-175.402	-57.2421	140.889	63.5924	39.0893	51.0177	36.4376	-86.0067	101.293	-90.313	159.522	-147.638	166.409	-73.2804	154.875	-41.4437	-54.999	-76.9128	327.269	-65.022	312.556	-39.0313	116.452	-89.1022	21.8651	-123.163	2.56313	-0.868879	104.124	-138.24	96.2275
274	-201.325	3.60906	1.21767	68.4003	40.6844	-95.2787	-180.576	-52.7965	140.892	63.9615	37.984	51.0533	36.2581	-85.8807	101.497	-90.45	159.392	-146.696	167.525	-74.9688	151.695	-38.2434	-55.4975	-78.6723	332.251	-69.5313	317.002	-43.9921	117.619	-89.1232	21.9348	-122.795	0.917918	0.888412	103.605	-138.14	96.2224
275	-198.38	3.5999	1.22374	66.8184	40.458	-94.9393	-171.514	-59.4285	141.59	61.3635	40.6034	50.0465	39.8823	-88.6417	100.182	-88.4551	158.734	-145.967	168.475	-76.1605	150.582	-37.37	-55.5476	-75.478	323.725	-61.5366	308.641	-34.673	115.33	-89.147	22.6633	-125.225	4.54139	-2.2659	104.826	-137.948	96.0915
276	-183.8	3.62103	1.19486	67.6195	38.6357	-95.7198	-177.803	-54.1931	140.235	63.1296	38.9991	49.5468	42.4911	-91.0423	100.27	-88.2355	158.669	-146.034	171.022	-78.4118	148.796	-36.2081	-55.3835	-80.1431	336.793	-73.3853	319.849	-47.6187	118.733	-88.2135	19.7092	-126.681	11.0214	-8.87218	107.827	-137.654	96.6565
277	-190.213	3.59354	1.21893	66.5198	39.4007	-94.7731	-168.809	-60.5568	146.704	55.4236	42.0549	49.534	41.166	-89.7874	99.5082	-87.2581	158.329	-145.406	171.634	-79.2629	148.308	-35.6883	-55.6481	-76.6844	326.763	-64.0164	312.929	-39.6919	116.427	-88.8344	24.1536	-129.185	9.57522	-6.76322	106.333	-137.39	96.1329
278	-196.769	3.58531	1.21457	67.0447	40.5549	-94.6409	-170.112	-61.5239	143.432	60.5544	40.1777	48.9722	43.3534	-91.7623	99.1845	-86.3854	157.961	-147.906	170.332	-76.356	152.556	-40.5881	-54.1631	-76.4337	326.732	-63.9431	313.257	-39.9153	116.227	-89.1673	26.565	-131.452	5.44673	-2.40574	106.021	-137.149	95.8594
279	-192.379	3.58778	1.2047	67.0409	41.0832	-94.818	-165.836	-64.7833	143.586	59.6368	40.9647	48.5796	45.3743	-93.8954	99.3882	-86.2402	158.152	-149.158	166.971	-72.0324	156.121	-44.4048	-53.1978	-76.0729	325.333	-62.7496	311.076	-37.1547	115.929	-89.4445	28.4017	-133.379	5.00647	-1.62884	106.509	-137.682	95.6838
280	-169.614	3.59915	1.19797	66.1443	41.0573	-94.8844	-166.401	-64.2711	143.776	59.5044	40.8469	48.5963	43.3049	-92.7084	97.1975	-84.4582	159.665	-150.902	164.901	-68.5935	158.711	-47.924	-52.0091	-74.8453	320.967	-58.9505	305.026	-29.8146	115.13	-89.5189	30.8313	-137.638	8.18362	-4.28184	108.805	-138.624	95.5752	1ra2_1rx7_gly_trial84.0028.pdb
281	-180.838	3.55036	1.29539	67.9565	39.9124	-94.1894	-159.68	-69.0965	147.607	54.642	43.0247	47.8781	42.4015	-91.2363	93.1802	-80.0876	159.367	-152.259	158.916	-62.2038	161.28	-50.0822	-51.2957	-80.6631	337.007	-73.7278	320.972	-47.8071	119.326	-89.9473	32.9437	-138.499	13.9498	-9.41196	107.548	-138.38	95.2485
282	-173.068	3.58637	1.26263	67.573	41.4598	-94.2235	-165.309	-65.0779	144.086	59.2684	41.3976	48.3671	41.8975	-90.8809	94.898	-81.881	158.743	-152.844	158.687	-61.5883	162.727	-51.6678	-51.1542	-77.7386	328.958	-66.0041	313.84	-40.0869	117.531	-89.443	33.5507	-140.527	6.98738	-2.8712	109.097	-138.692	96.2314
283	-177.86	3.59019	1.24434	69.2045	43.0681	-94.4046	-168.231	-62.7629	143.464	60.2381	40.7217	48.4431	41.3286	-90.3818	94.9466	-81.9491	158.745	-153.216	157.63	-60.3353	163.985	-52.9124	-51.0406	-79.2632	333.481	-70.0837	317.446	-44.1621	118.48	-89.6853	34.6885	-139.222	-0.884815	4.73888	107.086	-138.433	96.3362
284	-174.59	3.58865	1.23039	67.2962	43.5538	-94.6931	-165.677	-64.9748	143.54	59.9263	40.8794	48.1491	42.3567	-91.1383	94.9115	-81.5412	158.238	-153.893	154.499	-56.9301	166.594	-55.2878	-50.6346	-73.294	314.266	-53.1454	308.049	-31.7022	113.806	-89.4276	35.0779	-140.78	1.01786	3.18411	107.98	-139.282	95.5387
285	-162.487	3.5998	1.23646	67.543	41.6139	-94.9782	-164.888	-65.5485	143.505	59.7576	40.8954	47.9312	44.353	-92.4207	95.4612	-81.7475	157.145	-151.963	159.481	-62.9391	158.814	-47.6342	-51.5345	-77.3738	326.63	-64.4398	318.561	-43.8135	116.774	-89.2193	37.0812	-145.598	7.80399	-2.3545	109.818	-139.109	94.9477
286	-159.573	3.62402	1.21703	67.0837	41.6038	-95.2301	-165.151	-65.0706	144.266	58.7975	40.9085	48.0458	43.9701	-92.049	95.7325	-82.093	157.105	-150.406	161.254	-64.041	156.633	-45.4957	-52.2889	-76.6322	324.89	-62.7206	316.39	-41.4936	116.27	-89.3782	39.7281	-149.044	9.01261	-2.78885	110.155	-138.767	94.4374
287	-166.568	3.63018	1.17502	67.9709	41.9136	-95.4101	-169.842	-60.5173	143.623	59.0848	40.7056	48.2835	43.6318	-91.4859	96.5477	-83.2553	157.142	-148.157	166.633	-70.6533	150.224	-39.1119	-53.6563	-78.315	329.963	-67.4275	320.812	-46.3678	117.333	-89.8979	40.9655	-148.104	5.65516	0.513971	108.594	-138.699	94.3871
288	-163.801	3.57624	1.24898	66.1997	42.4284	-95.0301	-174.767	-56.2479	140.848	62.1455	39.9418	47.6961	45.4372	-92.9653	95.5906	-82.0419	156.563	-146.362	168.456	-74.413	144.679	-32.8989	-55.0281	-73.2669	315.548	-53.9782	307.698	-31.7167	113.766	-89.8847	39.425	-146.489	6.10553	-0.0120924	108.396	-138.565	94.3526
289	-163.581	3.58275	1.21638	66.688	42.6035	-95.4067	-172.638	-57.8585	142.824	59.7948	40.4402	47.6103	45.4462	-93.2562	95.4402	-81.8635	156.862	-145.261	171.746	-78.3447	143.181	-31.3966	-55.5116	-74.8003	320.176	-57.9705	310.905	-35.5632	114.868	-90.1778	42.5056	-149.689	5.5492	1.37716	107.952	-137.906	93.7632
290	-153.991	3.576	1.22798	66.9809	40.8477	-95.2456	-174.196	-57.1968	142.042	61.1794	39.9772	47.1077	47.2536	-94.8065	94.8385	-80.9943	156.733	-145.793	172.847	-79.2298	143.788	-32.3207	-55.1823	-77.8228	329.116	-66.1662	318.88	-44.5987	117.03	-89.7629	39.391	-148.534	11.7774	-4.80505	109.303	-137.814	93.7992	1ra2_1rx7_gly_trial84.0029.pdb
291	-171.942	3.57694	1.24498	68.1772	41.5001	-95.758	-170.494	-59.4584	144.611	57.6681	40.8716	47.5099	44.8517	-92.7696	94.2287	-80.9242	157.37	-146.336	168.37	-74.3155	143.918	-32.6697	-54.379	-80.2172	333.879	-71.4134	326.559	-51.9617	118.84	-89.9184	40.6958	-149.257	8.70459	-1.74362	108.922	-137.782	93.6544
292	-167.828	3.5991	1.20181	67.8902	42.4714	-95.913	-169.007	-60.5635	145.311	56.7582	41.0867	48.1526	43.1506	-91.229	96.0065	-83.0023	157.186	-143.19	176.684	-84.1695	138.926	-27.6311	-55.8078	-78.0654	327.832	-65.5893	320.088	-45.013	117.455	-90.0873	41.6181	-149.096	3.95411	2.82978	107.983	-137.665	93.7666
293	-171.843	3.586	1.21227	68.4119	42.3951	-95.5254	-169.007	-60.7036	143.404	58.5889	41.2906	48.011	44.4002	-91.9209	96.8772	-83.6284	156.431	-142.588	176.929	-84.7324	138.707	-27.271	-56.0871	-79.1487	330.966	-68.5171	324.544	-49.6671	117.9	-89.8216	40.8402	-148.848	3.73927	2.99449	108.2	-137.455	93.7514
294	-165.458	3.57632	1.1849	66.2282	41.2324	-94.9642	-170.483	-61.1569	142.965	60.8665	40.0161	47.888	45.6671	-93.2916	97.9843	-84.3222	156.007	-143.392	180.413	-87.4992	143.798	-32.9873	-55.0902	-76.0051	322.734	-60.7554	316.187	-40.2352	115.548	-89.8738	39.4271	-148.978	9.34484	-2.11589	108.993	-137.082	93.1801
295	-170.036	3.5616	1.18469	65.9143	42.279	-95.0137	-178.652	-54.9122	141.442	63.648	38.2535	47.5268	46.41	-93.2399	97.8811	-84.0526	155.497	-144.316	181.674	-88.3023	146.387	-35.8241	-54.6436	-73.8138	317.614	-56.0022	310.375	-33.379	113.62	-90.0739	40.0923	-148.635	5.72189	1.40858	108.111	-137.009	93.2527
296	-159.845	3.56345	1.18311	65.9877	41.5233	-95.2335	-172.528	-59.4938	142.99	61.1224	39.4822	47.1196	48.0202	-94.9759	97.4321	-83.2345	155.686	-144.06	181.498	-88.3368	146.752	-35.8879	-54.8352	-75.3455	322.683	-60.5911	314.207	-37.8443	114.748	-89.8823	41.9415	-152.464	10.0303	-1.89682	108.987	-136.499	92.7013
297	-175.815	3.55668	1.17011	67.2902	42.0069	-94.7936	-173.269	-58.6174	141.989	61.7981	39.95	47.1333	48.5204	-94.89	97.8985	-83.8814	155.471	-144.751	181.474	-87.6861	149.43	-39.0264	-54.2404	-78.0939	331.027	-68.4305	320.34	-44.3478	116.322	-90.4447	45.0261	-153.373	7.15407	1.0208	107.497	-136.436	92.6691
298	-152.833	3.54118	1.19833	65.7121	41.6288	-94.8578	-170.691	-60.2783	143.411	59.7912	40.6859	46.9165	47.2928	-93.6468	96.2569	-82.0694	155.589	-145.713	176.982	-82.656	150.66	-40.1806	-53.8033	-75.107	325.662	-62.5769	307.829	-31.818	114.508	-90.2915	44.6446	-155.022	11.5549	-2.56339	108.751	-135.717	92.6769
299	-153.318	3.52879	1.18938	66.106	42.0537	-95.1589	-172.037	-59.0863	142.934	60.2591	40.3163	46.6519	47.772	-93.8775	95.8741	-81.5231	155.469	-146.619	174.036	-79.2354	152.239	-41.726	-53.333	-76.0128	328.766	-65.4661	309.85	-33.8786	114.955	-90.999	50.9166	-160.691	12.2531	-1.99753	108.263	-135.326	91.7464
300	-164.511	3.4868	1.22767	67.7301	44.9824	-95.6378	-171.678	-59.0228	144.845	58.1633	40.277	45.2925	50.5208	-94.5069	94.9531	-78.9581	152.902	-147.566	170.166	-74.9217	154.438	-43.6603	-52.8673	-75.7245	330.121	-66.1122	310.706	-35.6857	114.699	-91.4617	57.7371	-165.369	2.35328	8.84334	105.926	-133.946	91.1875	1ra2_1rx7_gly_trial84.0030.pdb
301	-162.505	3.49028	1.23536	67.0251	42.0226	-95.711	-170.584	-59.6621	144.566	58.0603	40.5976	45.0258	51.4746	-95.6337	94.4521	-78.3088	153.252	-149.215	165.056	-69.0185	157.495	-46.6157	-52.1306	-77.3857	334.745	-70.3309	315.324	-40.9553	115.943	-91.0123	50.4138	-160.183	13.7711	-2.82781	107.051	-133.848	91.133
302	-153.559	3.50074	1.24275	66.8183	40.822	-95.9728	-173.049	-57.1575	144.771	57.6445	40.4188	45.5673	49.887	-93.9178	95.5269	-79.753	152.91	-149.155	162.179	-66.4704	155.737	-44.5017	-52.2596	-77.9365	335.769	-71.0479	316.916	-43.1795	116.335	-90.1959	45.6445	-156.013	16.6845	-6.39563	107.443	-133.744	91.8834
303	-130.759	3.52434	1.20566	64.9736	41.0614	-96.1862	-172.457	-57.4306	145.373	56.8338	40.529	46.0621	48.6186	-92.7975	96.5978	-81.1139	152.821	-148.992	162.101	-66.4464	153.859	-42.701	-52.3091	-73.1462	322.002	-58.2126	304.899	-30.0142	113.155	-90.3279	45.3029	-155.558	17.2988	-6.90037	107.306	-133.7	91.7728
304	-138.735	3.57822	1.21046	66.6682	41.3265	-96.5288	-174.614	-55.9352	145.777	57.038	39.6668	46.2211	47.9922	-92.436	96.7291	-81.3071	153.145	-145.475	168.234	-71.5307	148.424	-37.5198	-54.1401	-77.139	334.252	-69.2465	314.017	-40.8269	116.32	-90.8572	48.0141	-158.294	14.7124	-3.40696	107.42	-133.427	91.081
305	-157.809	3.52518	1.22598	66.5793	41.0749	-96.1728	-168.366	-59.8289	143.575	57.6642	40.9991	46.4277	48.0201	-92.6921	97.4898	-82.3	152.929	-144.803	169.471	-74.1763	146.198	-34.758	-54.4869	-77.8202	334.093	-68.4017	315.085	-41.8085	117.209	-90.9391	47.3478	-157.401	15.3208	-3.99823	106.996	-133.229	91.0595
306	-153.846	3.53654	1.2239	65.1652	41.6447	-95.9353	-169.043	-60.2504	143.402	58.4909	40.9315	46.05	50.9505	-95.7191	97.7047	-82.2785	152.461	-145.231	167.283	-71.9813	146.838	-35.2325	-54.2403	-73.8492	321.743	-56.6402	304.782	-30.3865	114.49	-90.9602	46.7513	-156.845	15.5524	-4.30787	107.272	-133.508	91.1621
307	-150.209	3.53941	1.23331	66.7201	42.3579	-96.0656	-167.6	-61.5317	144.549	57.4401	41.0104	45.4848	53.3056	-98.0549	97.1713	-81.2166	152.313	-143.612	172.403	-78.0972	143.12	-31.4251	-55.1421	-77.3166	333.164	-66.7523	311.733	-39.0151	117.457	-91.4798	50.7178	-160.44	12.9518	-0.854073	107.102	-133.168	90.8412
308	-122.134	3.5634	1.20615	63.4524	39.1181	-98.5809	-182.188	-48.9369	155.445	48.4952	37.4127	48.8183	40.5136	-84.1763	101.009	-88.2569	151.76	-146.178	169.175	-73.0178	144.932	-34.5461	-53.7372	-73.7713	322.329	-56.7292	303.055	-29.5276	115.258	-88.9725	44.4861	-155.846	24.5631	-11.9159	108.709	-131.873	90.1141
309	-131.511	3.59311	1.23315	64.9463	37.2552	-97.4984	-177.929	-52.7288	151.028	52.2832	38.7198	50.1158	34.1432	-80.115	98.1513	-86.925	154.6	-145.758	169.089	-73.1072	144.087	-33.6844	-53.9061	-80.2493	335.134	-68.974	316.867	-44.1679	119.816	-88.45	39.9034	-152.544	27.7592	-16.5979	112.233	-135.205	91.2292
310	-146.89	3.59353	1.20758	63.4213	38.6937	-96.6397	-172.257	-57.7941	148.12	54.602	40.0186	50.9985	31.6656	-77.8558	100.114	-89.5266	154.805	-142.342	176.682	-82.7057	139.853	-28.8461	-55.6285	-74.7031	319.04	-54.1212	304.199	-30.0314	115.929	-89.1378	39.1088	-150.145	22.0202	-11.5165	110.937	-134.977	91.3821	1ra2_1rx7_gly_trial84.0031.pdb
311	-143.213	3.65176	1.20909	64.7068	38.5136	-96.2045	-172.106	-57.8891	145.639	56.7558	40.4634	53.2866	23.9486	-71.9345	100.323	-91.7311	156.882	-141.836	176.291	-82.5611	138.916	-27.8625	-55.831	-79.4424	326.918	-61.3924	313.771	-40.004	119.797	-89.7472	42.3961	-153.542	21.5287	-10.017	111.052	-135.2	90.3763
312	-187.089	3.64753	1.19288	67.3649	42.0235	-94.7933	-174.52	-57.8844	141.025	63.0653	39.4739	53.7009	23.7256	-71.6828	101.757	-93.3703	156.65	-145.182	173.732	-78.1293	144.14	-34.0675	-53.9361	-80.833	331.634	-65.8117	318.426	-45.2108	120.711	-90.9524	48.0915	-155.681	5.50333	5.6353	108.916	-135.01	90.5988
313	-195.829	3.63585	1.19431	67.622	41.5036	-94.8855	-170.245	-61.0885	142.395	61.0803	40.3598	53.2414	26.3432	-73.7988	102.551	-93.5828	155.865	-145.236	171.86	-76.3449	145.551	-35.1334	-53.8355	-81.7566	334.048	-68.3535	322.523	-49.5006	121.278	-90.7926	46.2505	-154.126	6.88871	4.0245	108.627	-134.764	90.6444
314	-182.561	3.63536	1.19352	66.7106	42.7868	-94.6753	-172.722	-59.1485	140.039	63.6877	39.9235	53.0129	27.2411	-74.2881	102.523	-93.3799	155.52	-145.168	172.806	-77.4198	145.009	-34.7194	-53.8292	-78.3519	324.848	-59.8092	314.005	-40.0586	118.729	-90.8658	51.2573	-159.818	4.70109	7.30661	108.599	-134.02	90.0262
315	-147.237	3.65862	1.12584	66.0688	40.9961	-95.1855	-174.597	-57.2457	142.035	61.6247	39.6278	52.7632	28.2064	-76.0355	102.82	-93.3814	156.178	-145.727	173.034	-77.4285	145.232	-35.2332	-53.4048	-78.8926	327.49	-62.3208	316.103	-42.2952	118.934	-90.9923	49.4859	-159.582	12.2907	0.574213	109.364	-133.643	89.1754
316	-176.12	3.62026	1.1753	66.6602	40.4223	-95.1671	-170.168	-60.6686	142.474	60.5077	40.5484	52.5235	29.175	-76.6734	102.894	-93.2638	155.953	-145.179	169.35	-74.2708	144.531	-33.8719	-53.7001	-80.5425	332.247	-66.8607	321.241	-47.8665	119.992	-90.8993	48.0992	-158.598	14.322	-1.48611	109.427	-133.579	89.0875
317	-169.927	3.61491	1.19342	66.5814	40.4967	-94.876	-167.448	-62.4138	142.468	59.8273	41.5385	51.8843	31.8819	-78.9747	102.23	-92.0171	155.486	-143.996	171.282	-76.9204	142.377	-31.5177	-54.4268	-80.3811	332.941	-67.0407	319.442	-46.6898	120.154	-90.9475	47.5307	-157.993	14.3957	-1.66792	109.332	-133.317	89.5078
318	-120.099	3.6471	1.12892	65.0781	40.2543	-94.9154	-169.841	-61.3807	142.533	60.9408	40.3509	51.8268	32.6558	-80.5398	102.581	-91.9982	155.583	-144.392	173.739	-79.2028	141.423	-31.0017	-54.1603	-77.6393	325.313	-59.9161	313.205	-39.8882	118.347	-91.1756	50.3909	-161.981	18.4851	-4.15668	109.869	-132.899	88.2564
319	-151.366	3.61855	1.16251	67.4677	45.1149	-94.7366	-170.152	-61.4813	141.784	62.0529	40.0912	51.2102	34.2257	-81.8426	101.223	-90.3076	155.741	-143.235	177.108	-83.3314	139.7	-29.0295	-55.0679	-77.4145	324.938	-59.5567	313.504	-40.2729	118.234	-92.1177	62.8626	-172.169	2.30162	13.2247	108.881	-132.71	87.7478
320	-152.239	3.59331	1.18073	64.8888	40.1984	-93.9635	-173.391	-60.0786	140.559	64.8267	39.0583	50.6687	35.7028	-83.7202	99.8917	-88.6507	156.121	-146.1	174.046	-78.8294	143.997	-33.9306	-53.6089	-77.0361	324.718	-59.381	313.29	-39.9907	117.908	-91.5724	51.9114	-163.926	20.9843	-5.37191	109.827	-132.502	87.4177	1ra2_1rx7_gly_trial84.0032.pdb
321	-190.355	3.59075	1.14807	67.6352	44.843	-94.0836	-172.509	-60.681	140.946	64.2477	39.2204	50.5151	35.2134	-83.71	99.0638	-87.804	156.906	-147.9	171.043	-74.8477	147.72	-37.9089	-52.7896	-76.7742	322.249	-57.8277	318.251	-44.0199	117.171	-92.8119	63.0088	-171.868	4.01963	12.2957	108.16	-132.599	86.7779
322	-192.396	3.57889	1.1879	66.7105	41.5774	-93.5637	-172.797	-60.1439	140.92	64.227	39.6225	50.3349	35.0442	-83.4018	98.0986	-86.8287	157.062	-150.745	164.935	-67.3629	153.485	-43.8282	-51.4507	-78.0381	326.389	-61.6231	322.228	-48.5944	118.11	-92.0366	54.4221	-165.454	15.6658	0.222816	109.126	-132.546	86.8032
323	-178.373	3.56536	1.23135	65.9275	40.1467	-92.8066	-167.114	-63.0998	140.606	62.8222	41.6353	49.9794	35.4741	-84.3185	96.8428	-85.3082	157.199	-149.139	163.381	-65.2384	153.282	-43.4309	-52.2159	-78.2074	326.952	-61.8177	321.412	-47.715	118.339	-91.9035	53.8291	-165.97	23.8124	-6.61946	108.561	-131.318	85.752
324	-173.184	3.62655	1.27261	64.4953	38.7154	-92.4546	-169.337	-60.9685	141.786	61.9989	41.6214	51.7195	29.0362	-79.9238	95.4436	-85.5127	159.576	-150.337	159.099	-60.4793	156.586	-46.5715	-51.5892	-78.0798	320.181	-55.4228	316.791	-42.2738	119.091	-91.4775	50.7104	-164.027	30.9248	-13.3396	109.233	-131.541	85.7459
325	-169.517	3.62803	1.27417	64.5918	38.5973	-92.1071	-172.265	-58.9232	140.657	63.821	41.0518	51.5273	29.2969	-80.4259	94.6501	-84.6627	160.135	-151.881	158.074	-58.8616	160.603	-50.7625	-51.0413	-78.1211	320.708	-55.8162	316.98	-42.7374	119.147	-91.4924	49.0606	-162.421	31.2066	-13.7469	108.845	-130.963	85.8727
326	-173.242	3.67564	1.29077	64.4943	39.6678	-92.2212	-177.446	-55.4502	139.573	66.2643	39.4004	52.7311	23.327	-77.317	92.803	-83.6713	163.438	-154.344	149.072	-49.4017	169.376	-58.774	-50.1225	-76.9806	312.907	-48.8801	311.695	-36.1842	118.617	-91.9006	48.449	-160.968	30.4382	-13.1697	108.693	-131.641	86.113
327	-173.621	3.67114	1.28553	65.6695	39.6532	-92.201	-172.423	-59.7125	139.503	65.7713	40.2448	52.2853	23.9554	-77.9276	90.9205	-81.5925	163.569	-153.72	152.763	-53.3671	166.541	-56.2608	-50.4064	-79.4907	321.702	-56.9616	319.259	-44.8515	120.398	-91.6633	49.1662	-162.19	28.2695	-10.9876	108.696	-131.01	86.0166
328	-168.751	3.67935	1.24433	65.7026	39.8574	-92.489	-171.508	-60.5449	139.795	65.3604	40.2274	52.1707	24.1007	-78.1143	90.2727	-80.8818	163.666	-153.51	155.363	-56.0846	165.135	-55.112	-50.5131	-79.1916	321.908	-57.0919	318.856	-44.6135	120.145	-91.9846	49.7992	-162.211	26.9605	-9.54346	107.681	-130.375	85.8976
329	-161.741	3.68331	1.24476	67.1546	41.1094	-92.5342	-169.348	-62.5276	139.275	65.6884	40.4673	51.7801	25.2135	-79.174	89.3978	-79.7525	163.743	-155.209	150.315	-50.4428	170.356	-60.1033	-49.7012	-80.3243	326.403	-61.3798	323.406	-49.582	120.723	-91.7461	51.0042	-163.715	23.164	-5.87496	108.156	-130.377	86.1496
330	-162.797	3.68691	1.23731	66.8249	43.7115	-92.7744	-165.836	-65.6451	139.241	65.3668	40.8051	51.5024	26.5395	-80.2939	89.2815	-79.4082	163.446	-155.883	146.874	-46.9863	172.004	-61.4337	-49.2991	-75.9058	314.377	-50.1114	312.058	-37.2385	117.655	-92.0445	55.4782	-167.311	16.3305	1.24908	107.797	-130.423	85.9588	1ra2_1rx7_gly_trial84.0033.pdb
331	-168.117	3.68043	1.2339	68.6088	46.5676	-92.7629	-165.544	-65.9626	139.003	65.5517	40.8744	50.8919	28.8979	-82.0923	87.6149	-77.4347	163.206	-154.564	155.042	-55.6323	165.645	-55.757	-50.0844	-76.5437	315.788	-51.6127	315.83	-41.1521	117.9	-91.9586	63.4152	-174.121	3.71241	14.0317	106.669	-129.648	86.198
332	-149.395	3.69181	1.19385	66.5755	41.6848	-93.0136	-164.817	-66.6346	139.501	65.0163	40.8047	51.0061	28.6153	-81.8997	87.9804	-77.8056	163.207	-154.835	155.421	-55.8985	165.314	-55.5819	-49.8799	-77.879	320.789	-56.1488	319.456	-45.4485	118.787	-91.553	53.7365	-166.971	22.2823	-4.02047	107.826	-129.688	85.4078
333	-165.111	3.67687	1.20846	66.6605	41.6536	-93.2393	-164.666	-66.7607	139.784	64.6597	40.7337	50.9809	28.9043	-82.0009	88.0849	-77.8466	162.906	-153.484	157.004	-58.574	163.067	-52.6053	-50.728	-77.8074	321.519	-56.7501	319.384	-45.5762	118.719	-91.4245	52.6463	-165.558	20.8174	-3.13924	106.87	-128.946	86.0501
334	-153.737	3.68576	1.1711	68.9041	45.9024	-93.4106	-167.88	-64.2715	139.48	65.4309	40.0204	51.1447	28.5662	-81.5399	88.9877	-78.7663	162.575	-151.634	163.786	-66.2172	157.217	-47.0595	-51.6762	-78.0057	323.065	-58.1934	320.58	-46.9329	118.747	-92.644	64.4949	-174.543	3.79633	14.65	105.732	-128.974	85.6488
335	-157.184	3.65554	1.23063	66.8082	41.0666	-93.3262	-165.819	-65.8314	139.365	65.0294	40.5794	50.3706	30.1913	-82.6936	86.9194	-76.39	162.378	-153.468	156.35	-58.1687	161.298	-50.7835	-50.7336	-78.54	324.877	-60.0608	322.429	-48.6981	119.091	-90.9391	52.1111	-166.186	23.7786	-5.82246	107.256	-128.804	86.0909
336	-182.342	3.65664	1.24523	66.668	42.7431	-93.9426	-167.424	-59.9191	142.215	58.6489	42.7361	48.9179	34.0016	-85.2328	83.0535	-72.1329	161.201	-147.439	163.162	-64.2712	154.57	-44.2274	-53.6522	-76.6839	319.959	-55.4316	317.496	-43.2222	117.679	-91.8618	58.8808	-171.967	20.6274	-0.918391	106.172	-127.862	84.4217
337	-158.001	3.79024	1.29953	66.4046	42.4022	-94.2116	-168.059	-59.8398	142.168	59.2108	42.1114	49.5048	31.007	-88.4391	73.2042	-64.5078	168.529	-143.738	172.6	-75.6415	146.099	-35.7463	-55.0483	-82.9964	322.73	-58.3545	321.102	-45.8208	123.288	-91.7863	55.6308	-169.089	23.0058	-4.80997	109.217	-131.499	85.5766
338	-184.74	3.74925	1.29881	69.2588	46.7155	-93.5147	-168.543	-60.7696	141.282	61.0631	41.9983	49.8677	30.6186	-87.8088	77.0558	-68.3185	167.619	-143.638	172.11	-75.7489	145.161	-34.7804	-54.771	-83.5623	324.962	-60.6439	325.867	-50.6105	123.436	-93.2442	65.6512	-175.841	4.14965	14.0793	107.792	-131.566	85.341
339	-167.985	3.73916	1.26033	65.4358	40.6026	-93.8443	-166.852	-62.6867	141.423	60.9768	41.9349	50.6552	29.0285	-85.659	81.4974	-72.8209	166.162	-141.846	175.069	-79.8677	141.075	-30.5309	-55.3906	-81.4861	320.662	-56.202	319.678	-44.1893	122.139	-91.8888	51.9835	-166.19	26.9449	-8.58936	109.011	-130.725	85.0529
340	-179.562	3.72397	1.22258	65.8263	42.6752	-94.3693	-171.655	-60.1377	141.405	62.5028	40.1036	49.9511	32.1756	-87.9103	81.5898	-72.3941	165.259	-143.576	174.793	-79.1231	144.918	-34.6442	-54.3961	-79.3539	318.388	-53.4114	311.182	-35.9751	120.894	-93.1629	54.1219	-166.074	18.2462	-0.27854	107.799	-130.283	85.531	1ra2_1rx7_gly_trial84.0034.pdb
341	-166.408	3.72101	1.22245	65.7387	41.8244	-94.5231	-171.09	-60.2972	142.655	61.0001	40.3344	50.3249	29.9879	-85.6411	82.5725	-73.5395	164.995	-142.021	178.363	-83.6496	141.181	-30.812	-55.1185	-79.8036	320.567	-55.3394	313.613	-38.8891	121.329	-92.5058	51.866	-164.68	20.181	-2.61844	107.733	-129.465	86.1004
342	-175.811	3.69017	1.22484	65.8232	42.1763	-94.8702	-176.882	-55.7195	142.129	62.133	39.2243	49.4597	31.4429	-85.0143	81.0427	-71.5324	163.092	-142.083	180.411	-86.2274	140.568	-29.975	-55.6418	-77.879	317.599	-52.3814	312.171	-37.666	120.022	-92.6852	51.0567	-162.877	18.8577	-1.54166	106.13	-128.507	86.3691
343	-60.4746	3.78182	1.25717	71.1003	49.8214	-106.423	-189.763	-49.8716	164.628	42.9829	28.3563	56.1018	1.33259	-56.3574	90.4303	-86.4276	165.114	-147.208	164.453	-67.3537	144.108	-34.344	-53.3114	-79.475	322.015	-56.8045	319.512	-45.2453	120.871	-93.0335	69.8386	-172.353	-12.2416	31.7317	107.086	-129.772	78.9354
344	-86.831	3.78505	1.22922	68.8325	47.6363	-105.766	-187.606	-51.7686	162.889	44.6367	28.9711	54.7079	8.85875	-63.534	88.941	-84.0774	164.844	-145.192	171.416	-75.0453	140.623	-31.1769	-54.2109	-77.149	314.969	-50.5305	314.733	-39.6047	118.77	-92.6362	64.2424	-168.969	-3.60467	23.1975	108.879	-130.442	78.485
345	-119.438	3.79811	1.18299	67.6238	45.7896	-105.668	-191.296	-48.9694	161.598	46.7314	28.1081	53.3095	16.4039	-71.1536	87.9053	-81.9569	164.791	-148.51	165.188	-66.9905	147.843	-38.8764	-52.4785	-76.1006	311.019	-47.1529	313.686	-38.184	117.679	-92.8892	57.6824	-162.977	3.3597	15.6952	108.591	-130.442	78.485
346	-138.149	3.80667	1.20707	68.5907	46.0308	-105.524	-191.853	-48.4452	160.588	47.8203	27.9785	52.6361	17.2631	-74.1824	83.564	-77.5652	167.473	-145.446	170.405	-72.2947	142.248	-33.212	-53.9746	-80.7717	315.673	-51.4393	324.249	-47.9969	120.795	-92.93	58.2485	-163.491	2.35174	16.4316	109.757	-132.453	78.4926
347	-213.256	3.79661	1.16794	66.334	42.4444	-104.9	-190.004	-49.724	158.573	49.3276	28.761	50.7188	25.2403	-82.2793	80.0186	-72.823	167.813	-141.149	179.459	-83.2818	137.456	-27.8508	-56.7454	-79.5387	312.515	-48.6845	322.498	-46.2044	119.58	-92.4677	46.5147	-151.968	15.9555	1.73744	106.664	-129.992	78.1401
348	-228.52	3.77679	1.1425	65.7702	40.4246	-104.471	-194.228	-46.5252	155.009	53.6518	27.9545	50.3356	28.1403	-84.3192	80.3972	-72.547	166.533	-143.104	176.515	-79.2777	142.396	-33.2541	-55.5049	-80.8149	317.056	-52.4864	322.495	-46.8387	120.49	-91.9606	41.8907	-149.106	23.1633	-5.61277	107.744	-130.096	78.7556
349	-232.426	3.77725	1.1151	65.411	39.5281	-104.204	-195.545	-45.6958	152.982	56.1055	27.6576	49.4574	31.7287	-88.4785	78.8743	-70.3194	167.183	-144.32	174.738	-77.0675	147.051	-38.1819	-54.2085	-81.6449	318.253	-54.0681	327.5	-52.0867	120.513	-91.8949	37.4448	-145.764	26.661	-9.22278	108.606	-130.442	78.485
350	-249.384	3.75692	1.07914	66.26	41.624	-103.495	-201.054	-40.2316	151.219	58.1197	27.524	49.429	34.6741	-90.5105	82.423	-73.1227	165.666	-146.479	170.208	-71.6326	151.528	-42.8572	-53.1402	-79.1726	311.32	-47.5778	322.516	-46.8238	118.694	-93.0394	41.5479	-148.098	19.0674	-1.43945	107.419	-130.442	78.485	1ra2_1rx7_gly_trial84.0035.pdb
351	-256.241	3.74441	1.06878	66.4362	42.3484	-101.839	-200.186	-39.4598	149.617	58.7887	29.4416	50.3	32.1754	-88.0641	86.0096	-76.9731	165.434	-146.959	168.798	-69.5083	152.812	-44.7874	-52.3175	-81.4556	314.549	-51.3792	332.601	-57.0947	120.138	-93.5339	44.4194	-150.06	14.1599	3.6183	107.323	-131.009	78.2458
352	-261.254	3.7447	1.03173	64.5276	38.5778	-99.1779	-189.69	-48.457	145.216	62.7042	32.3524	50.3146	33.8092	-90.8061	89.2502	-79.8952	166.427	-147.607	171.535	-71.7261	157.233	-49.5901	-51.8493	-79.7828	311.061	-47.9888	327.313	-51.6353	118.725	-91.9495	35.6316	-145.62	27.7125	-9.8666	109.518	-130.588	78.5424
353	-262.097	3.74082	1.01138	64.1164	38.2585	-97.8676	-192.073	-45.6554	143.199	64.571	33.1716	51.2484	30.8859	-87.5708	93.1196	-84.3261	166.696	-147.887	175.992	-76.1364	160.766	-53.2547	-52.0772	-80.7118	315.209	-52.1366	332.363	-57.043	119.072	-92.0552	35.121	-144.817	26.0809	-8.64315	108.823	-130.37	78.7972
354	-270.995	3.71338	1.01129	65.9089	41.1099	-96.4334	-186.61	-50.1358	141.169	66.1651	34.8417	51.4322	32.0162	-87.5628	96.5196	-87.5196	165.438	-147.09	178.197	-78.8766	160.952	-53.2205	-52.2613	-79.2278	312.881	-49.8299	327.773	-52.0369	117.757	-93.7853	41.6138	-147.745	13.5941	3.87091	106.34	-130.247	79.0275
355	-266.206	3.70497	0.993873	65.3483	40.1633	-95.6794	-184.505	-51.3351	140.597	66.124	36.0184	51.8306	30.6225	-85.5524	98.6834	-89.992	165.461	-147.89	178.737	-79.3188	161.375	-53.8269	-51.9289	-78.9831	313.825	-50.7747	328.268	-52.6166	117.409	-93.9311	41.5996	-148.672	17.2253	0.931969	107.051	-130.418	78.5434
