## Supplemental Data 2 for "Linearised loop kinematics to study pathways between conformations": 1ra2_1rx7_gly_trial95.csv

iteration	score	CA_rmsd_start	CA_rmsd_target	torsion_rmsd_start	torsion_rmsd_target	phi_9	psi_9	phi_10	psi_10	phi_11	psi_11	phi_12	psi_12	phi_13	psi_13	phi_14	psi_14	phi_15	psi_15	phi_16	psi_16	phi_17	psi_17	phi_18	psi_18	phi_19	psi_19	phi_20	psi_20	phi_21	psi_21	phi_22	psi_22	phi_23	psi_23	phi_24	psi_24	file
1	-385.749	0.152311	3.81001	7.68112	56.9225	-97.0482	-168.734	-66.1965	155.786	66.5583	13.488	70.292	20.6041	-73.8052	122.892	-115.179	-15.1353	-172.844	160.422	-148.585	202.815	-80.3523	-37.9784	-102.523	169.301	-53.0502	147.134	-69.9908	140.74	-78.2378	50.4489	-150.116	156.967	-136.45	109.215	-133.322	75.5452
2	-376.757	0.235592	3.7647	10.114	56.5895	-96.4581	-164.843	-69.55	154.433	66.5094	16.1181	69.9438	22.1602	-75.8869	122.741	-115.069	-14.2513	-179.68	156.133	-140.587	207.838	-81.8004	-37.2802	-101.785	173.964	-55.9086	148.466	-71.3277	140.117	-77.8762	47.7239	-150.254	150.655	-129.688	111.095	-134.58	75.3273
3	-366.27	0.364262	3.68531	12.7008	56.8366	-95.9954	-161.157	-72.5051	153.569	65.9319	18.5597	68.7052	26.0454	-84.5527	117.296	-110.004	-9.03335	-183.233	153.975	-136.588	211.357	-83.7602	-36.8372	-103.479	170.826	-50.0011	147.437	-72.9935	141.212	-77.6663	45.7759	-151.186	144.262	-122.867	112.846	-134.862	74.8631
4	-360.635	0.489609	3.6205	14.814	57.1014	-95.9642	-160.595	-72.4017	153.27	64.9188	20.4414	67.515	28.5596	-90.6091	112.248	-105.534	-5.37447	-186.686	151.246	-132.241	216.012	-86.8763	-36.4497	-105.298	171.013	-48.4656	148.231	-77.6894	143.15	-76.3805	44.4255	-152.354	143.549	-122.634	112.509	-131.985	75.1933
5	-362.663	0.556717	3.57585	17.0151	56.6349	-95.658	-160.033	-73.0528	151.929	65.4392	22.0675	67.1843	29.3635	-91.67	112.146	-105.828	-4.6127	-190.986	146.79	-125.838	222.492	-91.4294	-36.1808	-104.359	174.838	-51.8489	143.412	-73.0015	142.876	-76.3272	43.4058	-152.931	136.97	-116.551	113.272	-132.288	75.6301
6	-346.027	0.641505	3.52368	19.4712	56.0233	-95.2327	-157.279	-75.2251	150.923	65.0331	24.4519	66.7125	30.6218	-93.2815	112.05	-106.099	-3.25306	-194.961	143.48	-120.331	227.675	-95.3619	-35.5087	-103.009	179.706	-56.1017	138.435	-67.324	142.261	-76.5525	40.7324	-151.793	129.436	-109.872	113.263	-132.429	76.5234
7	-339.276	0.76626	3.48017	21.8975	55.5393	-94.8473	-154.985	-76.507	149.504	64.201	27.7095	64.3765	37.9303	-103.292	106.535	-101.107	0.0710729	-196.965	141.937	-116.84	230.537	-97.9298	-35.2298	-103.029	178.687	-53.6694	134.437	-63.7566	142.25	-75.6325	30.6365	-142.531	129.68	-111.635	110.897	-130.442	78.485
8	-323.842	0.840908	3.43589	24.4342	55.7038	-94.4643	-154.658	-76.8719	147.935	64.5616	29.8662	63.6566	39.7413	-104.948	106.125	-101.047	0.819976	-200.608	138.773	-110.915	237.219	-103.912	-34.6094	-102.63	180.267	-53.7095	131.071	-60.1546	142.054	-76.3054	27.5008	-139.898	124.377	-106.38	110.117	-130.442	78.485
9	-309.254	0.968728	3.38159	26.761	56.4865	-94.2254	-154.075	-76.9656	146.912	63.8864	32.4425	61.5761	47.4521	-115.532	100.881	-96.0374	3.94079	-202.271	137.858	-108.24	239.136	-105.952	-34.2356	-104.278	174.616	-45.8551	128.319	-59.2419	142.884	-75.8897	22.3337	-136.648	123.264	-105.029	110.984	-130.643	78.7499
10	-294.252	0.989311	3.38014	28.1254	56.1692	-93.5452	-158.287	-74.346	143.669	66.0979	34.8636	59.8842	50.328	-117.458	97.9707	-94.6847	3.15778	-204.533	136.038	-104.637	242.986	-110.064	-34.0813	-101.824	182.85	-53.5615	128.454	-58.1803	141.724	-76.5324	21.0837	-135.705	122.597	-103.898	110.221	-130.442	78.485	1ra2_1rx7_gly_trial95.0001.pdb
11	-282.468	0.998056	3.38129	29.544	56.6895	-92.9356	-161.68	-72.3947	141.484	67.7696	36.4077	58.5257	53.7202	-119.731	95.05	-92.6532	2.19489	-205.702	134.939	-102.226	247.717	-115.112	-34.3136	-101.733	185.481	-54.5882	129.378	-59.0784	141.769	-76.9309	19.0397	-134.281	122.728	-103.698	109.878	-130.442	78.485
12	-279.63	0.988934	3.39387	30.5785	57.0841	-92.5047	-164.004	-71.1534	140.26	68.8409	37.2111	57.3154	57.6827	-122.698	92.1483	-90.069	1.35403	-205.885	135.291	-101.69	250.66	-118.645	-34.7469	-101.4	189.87	-57.5758	132.305	-61.5575	141.768	-77.3412	16.8941	-132.811	123.689	-104.245	109.65	-130.442	78.485
13	-290.776	1.00804	3.38826	31.7396	57.8096	-92.2433	-165.187	-70.6471	139.601	69.5483	37.5328	56.4101	62.2373	-127.668	90.598	-87.9566	1.48989	-206.089	135.937	-101.238	252.706	-121.313	-34.9772	-102.044	188.048	-53.9778	133.741	-63.691	142.165	-77.3737	12.323	-129.124	124.181	-104.91	109.496	-130.477	78.7763
14	-293.419	1.05613	3.39637	35.0446	58.9027	-92.0544	-165.349	-70.7467	139.148	69.9745	37.7705	53.7286	74.8903	-143.408	83.2023	-79.5774	5.0559	-205.591	136.776	-101.531	256.301	-125.738	-35.4666	-101.695	191.247	-55.8181	134.383	-65.0241	141.814	-78.0984	6.90902	-123.295	122.352	-103.743	108.829	-130.518	79.0252
15	-297.142	1.04413	3.43057	36.7523	59.3816	-92.0478	-164.835	-70.9281	139.184	69.5273	38.1677	52.359	79.7312	-147.097	79.4962	-75.7937	5.75998	-205.091	137.09	-101.456	261.039	-131.373	-36.2085	-100.824	199.764	-62.9673	136.871	-66.5669	141.583	-80.0094	7.44486	-122.521	121.382	-102.667	107.252	-130.449	78.6392
16	-294.501	1.05298	3.43956	39.4952	60.8153	-91.861	-164.244	-71.4528	138.769	69.899	38.2135	51.117	83.5352	-150.236	76.6326	-72.9467	6.21655	-203.441	138.886	-103.958	271.532	-143.815	-37.5312	-99.2777	203.88	-65.9837	139.661	-68.7489	140.668	-80.5151	0.769483	-116.536	118.628	-100.646	105.863	-129.975	79.2307
17	-288.339	1.05683	3.44586	41.356	61.2748	-92.0033	-164.805	-70.8811	139.136	69.4682	38.1879	50.3721	85.2711	-151.295	75.1205	-71.3898	7.38495	-202.711	138.608	-103.396	279.083	-153.102	-38.2784	-98.7554	209.316	-70.7603	137.769	-65.8828	140.879	-82.0582	-0.95521	-114.545	118.33	-100.085	105.17	-129.897	79.1232
18	-281.632	1.06021	3.44478	42.9155	61.479	-91.9001	-164.423	-71.4249	139.164	69.6404	38.113	49.7567	87.0968	-153.317	74.3696	-70.4319	9.55114	-201.225	140.918	-105.72	284.273	-160.379	-38.9668	-98.6295	215.074	-75.7847	136.079	-63.2029	141.124	-83.241	-3.53096	-111.72	117.61	-99.408	104.345	-129.58	79.1679
19	-269.693	1.07688	3.43825	44.5047	61.6971	-92.196	-164.246	-70.9307	139.781	68.3126	38.6239	48.8248	89.831	-156.322	72.9205	-68.7705	11.6226	-200.263	143.283	-107.577	287.161	-164.573	-39.042	-98.4863	222.263	-82.3278	136.13	-62.178	141.203	-83.9111	-6.43084	-108.854	115.202	-97.357	103.17	-128.698	79.5845
20	-259.204	1.1116	3.44615	45.6562	62.0706	-92.7068	-162.93	-70.4367	140.789	65.5748	39.8074	47.9704	91.8673	-158.219	71.5364	-67.1912	13.7619	-200.492	144.872	-107.819	288.173	-166.083	-38.2888	-99.903	225.135	-82.3766	139.345	-65.2703	140.825	-83.2388	-12.7373	-103.641	114.636	-97.3613	101.39	-127.31	80.3487	1ra2_1rx7_gly_trial95.0002.pdb
21	-279.583	1.13499	3.46229	47.0058	62.498	-93.1537	-164.763	-68.0674	140.994	64.5788	40.0674	47.1779	94.0568	-160.38	70.1611	-65.6011	15.6298	-200.781	146.441	-108.012	289.019	-167.724	-37.4708	-100.767	230.002	-85.3815	143.09	-68.7439	140.682	-83.3935	-18.7707	-97.9564	113.484	-96.7041	100.241	-126.347	80.751
22	-270.109	1.12418	3.46198	48.7501	62.8013	-93.2693	-164.805	-67.3008	141.034	63.9169	40.2063	46.4176	94.6736	-159.987	68.8975	-64.1207	18.197	-199.308	149.945	-112.14	294.581	-175.345	-38.8546	-100.171	241.111	-96.8645	143.467	-68.1472	140.553	-84.2559	-19.2882	-96.8378	112.735	-96.028	99.4815	-125.508	80.9854
23	-267.429	1.12746	3.45611	50.1704	62.6896	-93.2521	-163.582	-67.9066	141.03	63.3083	40.824	46.0249	94.464	-159.127	68.7808	-63.6897	21.5678	-199.394	152.571	-114.465	297.401	-179.991	-39.4483	-100.822	249.502	-105.011	142.06	-66.5265	140.969	-85.0165	-22.1174	-93.2854	112.602	-96.2374	98.7563	-124.275	81.3121
24	-259.714	1.13903	3.5088	51.8964	63.6595	-92.8742	-164.023	-66.5759	138.762	64.8646	40.6306	45.8762	93.3383	-157.056	68.7936	-63.468	24.157	-198.099	155.08	-116.751	303.259	-187.879	-40.6281	-101.325	259.102	-112.658	147.304	-71.436	139.906	-85.7976	-21.6381	-93.0592	109.496	-93.4548	98.1901	-124.242	81.2526
25	-267	1.15154	3.51681	53.4195	64.1153	-92.9257	-163.569	-67.8782	140.201	64.2436	40.4505	45.7203	94.5083	-159.097	69.8561	-63.6756	28.9106	-200.664	152.724	-112.296	306.528	-191.701	-40.8974	-104.13	267.151	-117.521	148.716	-73.2924	139.917	-87.9715	-18.3967	-94.9748	106.905	-90.721	99.4378	-125.64	80.489
26	-262.422	1.1807	3.54751	55.5298	65.5841	-92.414	-161.053	-68.8468	138.193	64.9198	41.2921	45.5802	94.3146	-157.479	69.4492	-62.3152	30.041	-198.401	153.839	-112.697	312.969	-199.928	-43.1362	-104.73	278.002	-126.557	153.493	-78.1476	138.749	-90.0448	-13.9321	-97.4188	102.436	-86.5655	99.4961	-127.066	79.9604
27	-257.808	1.19488	3.54248	57.6009	66.4625	-92.221	-160.637	-70.0622	138.553	65.3648	40.9258	45.4998	95.3572	-158.298	69.7684	-61.3142	32.3096	-195.53	159.229	-117.651	316.624	-206.14	-45.0324	-107.626	290.31	-136.632	153.878	-79.6523	138.921	-91.1595	-12.5668	-97.1612	99.023	-83.7744	98.6047	-126.615	80.1741
28	-271.379	1.21248	3.60081	56.987	64.3777	-92.0815	-158.552	-71.3336	138.307	64.9839	41.4777	45.9173	90.3501	-152.262	71.1652	-62.2436	34.5714	-200.677	156.4	-111.486	311.49	-199.067	-43.6348	-109.19	295.947	-138.908	161.21	-85.2456	136.974	-90.9233	-14.8943	-95.9858	102.31	-86.2334	99.4928	-127.46	79.797
29	-282.689	1.21682	3.6231	57.327	63.4189	-91.8816	-163.821	-69.1398	137.404	68.5075	39.4134	45.9562	87.7177	-149.707	71.9854	-62.5269	37.1797	-201.514	156.66	-110.921	308.816	-196.638	-44.469	-111.273	303.832	-144.186	162.876	-85.8073	135.861	-90.5377	-17.9993	-93.1932	104.254	-88.0071	98.8108	-126.851	79.9895
30	-281.824	1.23127	3.65452	57.711	62.4312	-91.5674	-163.77	-69.6475	136.428	69.9719	39.1867	45.913	88.5931	-150.974	72.9165	-62.4195	40.2373	-204.171	155.626	-108.028	302.258	-188.709	-44.1424	-115.327	316.69	-153.853	162.969	-86.2473	135.75	-91.869	-14.4644	-96.5939	106.87	-89.9035	99.4496	-127.454	79.6324	1ra2_1rx7_gly_trial95.0003.pdb
31	-282.205	1.29171	3.68778	58.1365	61.4143	-91.2076	-158.886	-73.5436	136.757	69.0042	40.201	46.6597	84.6623	-146.922	75.2415	-64.2535	42.8063	-205.645	154.001	-103.883	299.905	-185.636	-44.2299	-117.68	322.158	-155.892	164.968	-87.1362	134.102	-91.7306	-20.2498	-91.4388	108.352	-91.106	98.9937	-126.989	79.4861
32	-288.014	1.32269	3.70597	58.6579	60.6586	-90.9781	-161.779	-72.7539	136.046	71.5985	38.8629	47.3804	81.3931	-144.302	77.3962	-65.862	44.9688	-209.469	151.223	-98.7338	295.323	-179.736	-43.3883	-120.689	332.482	-163.268	167.129	-89.6074	133.162	-93.5748	-15.8449	-94.8673	105.337	-87.7712	101.111	-129.771	78.6641
33	-287.88	1.38275	3.73706	59.3502	60.1189	-90.9844	-163.673	-71.6772	135.268	72.8838	38.5597	47.9553	80.1745	-144.995	79.8248	-67.6268	47.5552	-213.416	149.326	-93.3632	289.507	-172.726	-41.4146	-123.743	341.751	-169.891	165.949	-89.2667	132.404	-93.8216	-16.6846	-95.3657	105.489	-87.4366	103.244	-130.442	78.485
34	-277.092	1.4087	3.75487	60.5948	61.2865	-90.6624	-159.79	-75.5725	136.43	72.1122	38.8296	47.8262	82.8982	-149.227	81.0391	-67.8533	51.0898	-213.096	152.351	-96.2677	288.959	-172.148	-42.4176	-130.12	357.461	-180.528	159.19	-85.7367	131.72	-94.6586	-17.9209	-93.5488	108.435	-90.3455	101.765	-130.442	78.485
35	-283.673	1.44254	3.78974	60.4612	60.0898	-91.1003	-166.811	-71.4228	137.023	73.6726	37.019	48.2611	80.0823	-146.924	81.8977	-68.7614	51.2225	-215.298	148.807	-90.2539	285.286	-167.98	-41.5032	-128.478	352.372	-176.045	161.215	-85.1927	131.506	-95.1646	-19.2997	-91.4934	107.787	-89.8161	101.804	-130.442	78.485
36	-307.845	1.48027	3.78198	59.7868	59.0316	-90.7069	-161.231	-75.566	136.982	72.6269	38.4727	49.1551	75.483	-143.824	84.7416	-71.7983	53.4691	-217.368	149.227	-89.6706	281.973	-163.967	-40.275	-128.194	352.955	-176.287	163.446	-86.2048	131.22	-94.8779	-18.8354	-94.1075	107.217	-88.8248	102.905	-130.442	78.485
37	-307.467	1.53825	3.81581	58.6797	58.6088	-91.0396	-161.725	-74.9835	137.981	71.5962	38.3843	49.2483	79.0825	-150.276	86.7448	-72.9261	57.0681	-219.634	150.554	-89.2951	275.292	-156.073	-39.0662	-130.671	361.493	-181.736	163.127	-85.8053	130.497	-95.676	-14.569	-98.8731	109.653	-90.9488	101.374	-129.702	78.4581
38	-309.359	1.57938	3.83016	58.2869	57.0981	-91.3113	-167.896	-70.5616	137.131	73.7415	36.902	49.2067	78.8977	-149.865	86.8234	-72.7515	58.0305	-219.965	149.871	-88.6667	269.696	-149.187	-39.8455	-128.625	357.784	-178.093	168.17	-86.578	129.951	-96.6464	-14.0904	-99.0432	107.525	-89.1944	101.183	-130.442	78.485
39	-315.373	1.58048	3.83725	58.2554	56.2142	-91.5514	-172.191	-67.4683	136.622	75.1375	35.9678	48.5274	79.0256	-147.947	84.8328	-70.6797	57.2153	-219.105	148.027	-87.9116	267.951	-146.761	-41.72	-126.213	352.383	-173.364	172.615	-87.2592	129.673	-97.7168	-11.022	-101.365	105.751	-87.741	100.086	-130.442	78.485
40	-310.612	1.61102	3.84362	57.6488	56.6067	-91.0816	-164.912	-73.4543	138.06	72.9925	37.3617	48.9857	79.4898	-149.83	86.8846	-72.4037	59.5504	-219.727	148.888	-88.432	266.13	-144.423	-41.632	-128.919	360.799	-179.171	171.025	-86.5578	129.028	-98.4331	-7.51805	-104.74	104.488	-86.5252	98.4442	-129.656	78.4462	1ra2_1rx7_gly_trial95.0004.pdb
41	-303.948	1.56283	3.85212	56.6116	56.5321	-91.2127	-166.137	-72.5079	137.878	73.2935	37.1191	48.3265	78.7311	-144.311	87.1227	-71.1335	57.1385	-221.114	149.425	-89.011	261.56	-141.127	-38.396	-133.366	360.36	-180.054	164.384	-79.4132	128.53	-98.0133	-6.30595	-107.487	108.828	-90.1888	99.6994	-130.442	78.485
42	-305.043	1.62381	3.86245	57.0397	56.0122	-91.5656	-164.36	-72.7973	138.983	70.9083	37.9845	48.3847	79.0086	-144.759	87.9295	-71.6186	58.7515	-221.331	151.264	-89.7311	261.419	-140.961	-37.8997	-131.868	357.271	-177.425	167.696	-80.0221	128.149	-99.2017	-7.21081	-105.271	105.737	-87.8755	98.2824	-130.442	78.485
43	-309.917	1.67869	3.84829	56.8754	55.0329	-91.776	-168.866	-69.5623	138.37	72.3579	36.9369	49.5818	72.7605	-139.431	90.3678	-74.7428	59.7858	-221.945	152.707	-90.4491	261.168	-140.667	-37.1979	-130.073	352.226	-173.182	170.001	-79.9047	128.072	-99.1207	-6.4756	-106.63	100.933	-83.2452	98.7731	-130.442	78.485
44	-303.592	1.70093	3.84597	56.4309	55.1009	-91.5605	-164.184	-73.3742	139.384	70.9722	37.7008	50.0132	71.0652	-137.467	91.7635	-76.0242	61.2478	-222.889	152.396	-89.9986	259.548	-138.659	-37.5064	-131.602	355.715	-175.015	167.966	-77.9437	127.731	-100.148	-4.0459	-108.307	99.1573	-81.8801	97.4054	-130.442	78.485
45	-303.51	1.70952	3.83701	56.2173	54.5894	-91.7678	-169.325	-69.4067	138.439	72.5921	36.7022	49.7858	70.7996	-136.344	90.8449	-75.1629	60.7873	-222.916	151.769	-90.0162	259.371	-138.106	-38.0918	-129.301	350.656	-170.809	172.01	-79.021	127.678	-100.713	0.80273	-113.454	96.1251	-78.9097	97.0245	-130.442	78.485
46	-295.575	1.74111	3.8419	55.9569	54.2259	-91.4931	-164.475	-73.5017	139.418	71.3622	37.4313	50.8797	63.9011	-129.169	92.7249	-77.7492	62.3428	-223.828	150.858	-88.7412	257.727	-136.137	-38.3073	-130.694	352.676	-171.587	168.971	-76.3013	127.433	-101.055	-0.0829491	-112.045	94.8295	-77.8938	96.6276	-130.442	78.485
47	-290.575	1.77157	3.8459	55.3055	54.3964	-91.4293	-163.808	-74.1582	139.518	71.3344	37.466	51.7336	57.9199	-123.439	93.7735	-79.7181	63.6769	-224.415	149.842	-87.7204	257.019	-135.043	-38.4251	-132.977	358.094	-175.237	165.119	-73.7369	127.158	-101.158	0.294141	-112.334	94.2957	-77.3491	96.5736	-130.442	78.485
48	-290.881	1.79679	3.83474	55.373	53.8324	-91.6407	-166.791	-71.5617	138.847	72.0939	37.0544	51.8034	57.0378	-121.864	93.9635	-79.9496	64.2297	-225.069	150.199	-88.256	256.706	-134.445	-38.5767	-130.79	351.816	-169.817	167.908	-73.382	127.091	-101.673	5.07378	-117.517	90.9781	-74.1049	96.051	-130.442	78.485
49	-287.352	1.82656	3.8367	54.4237	54.4684	-91.807	-169.146	-69.4915	138.652	72.3606	36.752	52.5099	50.6688	-115.041	94.1122	-81.2259	65.2936	-225.678	149.658	-88.0562	256.082	-133.553	-38.8865	-134.814	361.992	-176.822	161.581	-69.2661	126.424	-101.241	5.68307	-118.327	92.0532	-75.063	92.7996	-127.769	78.6913
50	-284.724	1.85794	3.84427	53.1104	51.9354	-91.9331	-166.86	-70.7259	139.427	70.7911	37.4637	53.3922	43.9771	-107.64	94.8681	-83.1425	67.3925	-226.598	148.989	-87.4953	255.768	-133.044	-39.2642	-128.125	343.012	-161.55	168.966	-69.6451	126.844	-101.087	6.90547	-119.574	93.3012	-76.296	90.9663	-126.518	78.8685	1ra2_1rx7_gly_trial95.0005.pdb
51	-261.967	1.90351	3.83994	54.1858	53.622	-92.0473	-165.816	-71.2528	139.833	69.9544	37.7893	54.7978	37.1673	-100.784	96.9735	-86.1763	68.8838	-226.985	149.478	-87.3375	255.581	-132.828	-39.2802	-133.816	353.736	-168.295	156.942	-60.9133	126.094	-102.719	9.69591	-121.335	89.0504	-72.5393	93.8529	-130.442	78.485
52	-267.338	1.92436	3.84145	52.8799	52.0806	-92.1333	-168.738	-68.9581	139.256	70.8561	37.2222	56.0312	28.3432	-91.1963	96.8463	-87.7163	69.8012	-227.558	145.692	-84.4949	254.542	-131.142	-40.2493	-129.648	343.693	-160.302	163.853	-63.4529	126.358	-102.409	10.8477	-123.076	87.0676	-70.5659	93.7412	-129.815	78.6951
53	-259.514	1.96139	3.82587	54.5329	53.7085	-92.1567	-162.514	-73.529	140.501	68.4274	38.7794	56.6592	28.2829	-92.3977	99.7528	-90.1868	70.8223	-229.022	145.088	-81.4756	259.798	-136.362	-39.8664	-133.572	349.746	-163.511	151.453	-55.4682	125.879	-102.892	10.9582	-122.481	85.6915	-69.2572	93.9975	-130.442	78.485
54	-263.983	1.93304	3.81693	55.3804	53.9924	-92.1885	-165.271	-71.3747	140.172	69.2128	38.0333	56.0184	30.0533	-92.3808	96.79	-87.6047	70.8664	-230.675	139.077	-76.7743	261.281	-136.865	-41.7221	-135.302	354.572	-166.761	147.033	-53.6796	125.424	-103.013	10.3423	-121.61	85.3723	-68.949	93.9281	-130.442	78.485
55	-264.772	1.94208	3.81574	55.8236	54.3039	-92.2456	-164.599	-71.8532	140.301	68.9415	38.1885	56.6371	28.835	-90.7745	98.7996	-89.5587	71.4854	-233.101	136.741	-72.9913	265.731	-141.22	-42.0836	-133.565	349.902	-162.609	147.159	-53.5977	125.46	-102.958	10.3207	-121.613	84.8565	-68.4307	94.1448	-130.442	78.485
56	-259.237	1.93237	3.80675	56.5491	54.5133	-92.2802	-167.57	-69.606	139.897	69.8011	37.5567	56.0942	31.2116	-92.5457	96.8829	-87.76	71.6834	-234.166	133.885	-70.7416	267.012	-142.016	-43.1987	-135.196	354.688	-165.921	143.18	-52.1076	125.028	-103.11	8.60896	-119.281	84.6095	-68.3608	93.8281	-130.442	78.485
57	-258.483	1.92882	3.79367	56.7268	54.2587	-92.3619	-164.945	-71.8048	140.407	68.9361	38.2123	56.3373	31.8488	-91.9399	97.3939	-88.4514	72.239	-236.651	131.092	-67.1033	266.211	-141.038	-43.6715	-136.565	357.511	-167.468	138.61	-49.3757	124.567	-102.94	7.53032	-118.026	85.3544	-69.0837	92.9441	-129.583	78.5067
58	-250.465	1.91672	3.77651	57.228	54.1216	-92.3013	-159.548	-75.7552	141.68	66.8809	39.2249	56.8746	33.9517	-92.5844	100.319	-90.8196	72.4857	-239.083	129.135	-63.399	268.293	-144.696	-41.6974	-139.755	359.749	-169.648	131.12	-44.2381	123.759	-102.379	6.25137	-117.577	88.7519	-71.7868	93.1002	-128.973	78.2374
59	-235.754	1.95067	3.77988	57.2934	53.7278	-92.3063	-161.564	-74.0038	141.402	67.3704	38.714	57.8282	34.6626	-93.3045	104.12	-94.3953	73.5721	-241.885	127.847	-60.0139	269.28	-145.593	-41.0899	-135.44	347.363	-159.719	134.064	-44.5808	124.384	-102.539	3.8097	-114.675	88.3321	-71.7991	94.5798	-130.442	78.485
60	-220.336	1.93849	3.77679	56.96	53.5373	-92.3293	-162.987	-72.7583	141.177	67.7015	38.4206	58.9428	31.446	-87.2737	105.903	-96.8289	73.0582	-244.222	123.94	-55.7224	271.773	-147.639	-42.5708	-133.813	342.685	-155.548	133.077	-43.2432	124.405	-101.971	2.34007	-113.091	91.0959	-74.4196	93.2798	-129.156	78.6849	1ra2_1rx7_gly_trial95.0006.pdb
61	-190.379	1.95355	3.75447	59.1025	53.6811	-92.5536	-163.541	-73.8801	140.669	69.1785	38.0494	60.3659	29.0671	-84.4054	111.073	-101.891	73.7979	-249.103	123.83	-51.6325	273.037	-150.6	-40.3461	-139.445	355.581	-165.916	122.008	-37.6342	123.135	-101.282	-1.91389	-108.447	92.0533	-75.1593	95.2294	-130.442	78.485
62	-173.599	1.97038	3.74772	59.6833	53.6671	-92.9308	-159.662	-77.6027	143.051	66.826	38.5626	60.7164	28.6565	-84.0705	112.253	-103.064	75.5855	-251.774	121.252	-47.7547	271.724	-149.307	-40.3469	-139.067	354.21	-164.444	120.302	-36.3089	123.017	-101.498	-1.71861	-108.073	90.5107	-73.8109	95.2461	-130.442	78.485
63	-148.225	2.01762	3.76677	60.319	53.7921	-93.1778	-155.475	-81.88	144.486	65.5116	39.072	60.8456	29.2366	-83.1294	113.305	-103.605	76.9225	-253.954	114.161	-39.1696	268.483	-145.489	-38.9697	-145.359	363.521	-171.752	110.623	-28.7576	120.781	-100.51	-4.57938	-106.864	92.0964	-74.843	96.1871	-129.679	78.793
64	-109.769	2.06113	3.7718	60.6247	53.7068	-94.0238	-157.086	-79.3771	146.265	62.7868	39.3368	61.942	24.882	-77.8479	115.07	-105.713	77.912	-256.924	113.483	-35.8354	270.612	-148.2	-38.4731	-139.52	348.849	-160.374	116.577	-31.3053	121.527	-101.193	-2.70949	-107.463	91.3115	-74.0902	96.6311	-130.442	78.485
65	-111.91	2.03689	3.7706	60.1065	52.9934	-94.8284	-152.809	-83.9407	149.539	60.0066	39.4739	61.8237	26.7317	-80.1211	116.348	-106.934	79.446	-260.406	112.27	-33.5648	265.258	-142.751	-38.7988	-136.974	343.688	-155.116	116.373	-31.2434	123.155	-99.9831	-6.75618	-103.336	91.2031	-75.1399	92.847	-126.908	79.7879
66	-145.663	2.05334	3.74122	61.7899	53.6844	-95.1742	-150.594	-86.8561	150.663	59.591	39.3635	62.1547	27.5968	-80.4942	118.439	-109.12	81.279	-263.308	107.793	-28.5567	264.269	-141.373	-39.8645	-140.414	354.491	-163.017	110.363	-28.9198	122.087	-101.562	-1.83858	-107.249	89.6159	-73.1358	95.2878	-129.481	78.8484
67	-141.061	2.03687	3.72497	62.1435	53.8833	-94.7586	-158.147	-81.0294	146.582	64.8394	37.683	62.8966	25.3627	-76.5622	119.372	-110.571	81.0406	-264.32	106.801	-28.3383	269.782	-146.362	-41.2764	-141.221	355.757	-163.484	105.785	-25.7003	121.807	-101.76	-1.6123	-107.055	90.6421	-73.7985	96.0892	-130.442	78.485
68	-132.246	2.02391	3.72295	61.7315	54.2468	-94.0923	-164.634	-75.4978	142.941	69.1167	36.5088	63.373	23.7829	-73.5694	119.634	-111.302	80.9145	-264.665	105.299	-28.3031	276.086	-151.838	-43.4456	-137.086	345.362	-155.185	110.472	-28.5136	122.443	-101.512	-2.01185	-106.658	90.8187	-74.023	95.9041	-130.099	78.5824
69	-122.708	2.03134	3.70767	62.5887	54.2532	-93.1091	-164.802	-74.4628	141.176	70.3317	36.9473	63.1137	25.9941	-75.2216	119.239	-111.04	81.9073	-263.639	106.827	-31.7968	277.533	-152.266	-44.8173	-143.177	361.808	-167.432	99.4718	-22.1673	120.92	-101.149	-4.09754	-102.669	91.9741	-75.5268	89.9737	-125.579	78.8989
70	-139.161	2.04627	3.72349	62.6232	53.6234	-94.0249	-167.715	-70.34	142.082	67.9307	37.2956	62.6636	28.8247	-77.5568	117.96	-109.907	82.4197	-265.503	108.79	-31.8411	275.886	-151.24	-43.4694	-140.189	354.243	-161.657	102.803	-23.8457	121.396	-101.179	-5.65459	-100.994	93.9808	-77.4079	92.9109	-128.224	78.6548	1ra2_1rx7_gly_trial95.0007.pdb
71	-148.152	2.05643	3.72353	62.604	53.4788	-94.2678	-164.643	-72.3958	143.708	65.7348	37.8829	61.9296	32.2139	-82.0305	117.596	-109.057	84.4908	-266.265	109.838	-32.5136	274.932	-150.338	-43.125	-142.158	359.447	-165.441	99.0821	-21.679	120.747	-100.807	-7.14356	-99.3309	95.6025	-78.9157	91.7234	-127.024	78.6662
72	-124.341	2.10272	3.72204	63.4546	54.228	-93.4966	-164.185	-72.6497	142.447	66.9517	38.0346	63.1383	30.06	-79.4933	122.067	-113.531	84.6264	-266.644	110.935	-32.4901	279.544	-155.295	-43.5354	-141.545	359.133	-164.582	97.939	-21.6921	120.443	-101.882	-6.68516	-95.8498	90.211	-74.8325	87.9917	-125.623	78.6601
73	-111.451	2.14333	3.71575	64.0364	54.8442	-92.7796	-168.36	-70.335	140.456	70.4937	36.6523	63.7882	28.9425	-78.15	124.804	-116.102	84.9784	-266.357	111.744	-33.9972	280.726	-156.031	-44.2096	-141.094	358.78	-163.905	97.2342	-21.6898	120.208	-103.532	-3.05511	-93.236	80.8326	-67.4737	83.1955	-124.588	78.6012
74	-134.001	2.17768	3.74322	64.0936	54.9388	-93.6109	-167.592	-69.9754	142.259	67.7494	37.0792	64.2578	25.9469	-76.4904	125.958	-118.237	86.5822	-267.835	113.747	-35.1199	277.646	-152.638	-44.7479	-134.311	348.259	-154.374	103.62	-27.3493	122.347	-105.263	-0.389891	-87.8007	68.8539	-58.5174	80.031	-126.555	79.0315
75	-113.618	2.21609	3.72456	63.7043	55.2554	-93.0092	-167.871	-69.268	140.896	68.8379	37.2942	64.9285	24.5842	-74.545	128.747	-121.14	87.0395	-267.836	114.868	-36.8797	279.171	-153.702	-45.3223	-132.201	343.255	-150.361	105.522	-28.6484	122.646	-105.427	2.47892	-87.8685	64.6051	-55.0808	77.1786	-125.319	79.088
76	-113.752	2.24348	3.72703	65.9347	56.3002	-93.3702	-164.327	-72.2338	142.45	66.9105	37.9293	64.8202	24.2521	-74.1639	128.056	-120.262	87.9901	-268.232	115.491	-36.6913	280.653	-155.354	-45.7615	-135.458	352.837	-156.79	97.9975	-25.1405	121.38	-107.143	5.91477	-84.7036	56.6078	-48.177	76.6557	-128.705	78.6524
77	-100.643	2.27236	3.73564	66.298	57.0982	-92.6164	-160.814	-74.9358	141.962	67.0991	38.5641	65.1942	23.5602	-73.2373	129.961	-121.922	88.3516	-267.273	116.823	-38.4041	282.813	-157.272	-46.8663	-133.602	348.941	-153.489	98.8479	-26.0109	121.531	-108.232	8.51842	-82.3169	49.2276	-41.7275	75.6929	-130.442	78.485
78	-100.666	2.28401	3.74024	67.2794	57.832	-93.0417	-155.727	-78.1088	144.773	63.2016	39.6175	65.1331	22.5289	-72.5162	129.757	-121.512	90.0067	-268.107	115.64	-36.9475	286.257	-160.707	-47.938	-133.27	349.518	-153.19	97.2755	-26.1826	121.178	-108.424	8.73516	-80.0713	47.1123	-40.0716	74.1693	-130.442	78.485
79	-102.974	2.297	3.75003	68.3626	58.3985	-93.4892	-151.296	-80.6541	147.766	59.1433	40.5665	64.9723	22.2831	-72.6263	129.279	-120.738	91.5895	-268.498	117.222	-37.9409	291.394	-166.011	-49.2505	-133.982	353.396	-155.485	93.3572	-24.7927	120.417	-108.148	7.32454	-76.0191	47.6227	-40.8675	72.6813	-130.442	78.485
80	-109.642	2.31352	3.75811	68.1831	58.0336	-94.0271	-150.037	-80.5525	149.556	56.5362	40.9963	64.102	26.0209	-77.0428	127.867	-118.642	93.1929	-268.901	118.601	-38.824	290.383	-165.044	-48.9324	-135.197	356.91	-158.084	91.4245	-23.7189	119.812	-107.639	4.42471	-73.1947	50.3125	-43.5217	71.7176	-129.26	78.5034	1ra2_1rx7_gly_trial95.0008.pdb
81	-117.392	2.31171	3.75997	66.8646	57.576	-93.9005	-154.755	-77.3824	147.565	59.3117	39.9618	63.3794	29.0973	-80.3453	125.881	-116.392	94.5269	-270.294	118.948	-39.5806	291.526	-165.603	-49.3281	-129.635	341.969	-147.359	100.06	-28.2571	121.369	-106.913	2.21711	-71.7945	53.4631	-46.4708	70.6633	-127.634	78.6148
82	-110.393	2.34182	3.77175	68.7122	58.0734	-94.3133	-154.26	-77.1814	148.906	57.4091	40.2677	63.3277	28.4435	-79.6735	125.251	-115.682	95.6719	-270.652	120.697	-40.7254	291.46	-165.613	-49.1246	-133.126	351.797	-154.297	93.8231	-25.1327	120.029	-107.478	2.51589	-67.7254	49.0589	-42.8513	70.9344	-130.442	78.485
83	-109.427	2.38732	3.79901	68.2358	57.873	-94.0175	-157.596	-74.7449	146.992	59.692	39.7306	63.2202	28.4092	-79.0074	122.769	-113.107	95.2927	-268.658	122.955	-43.2978	291.471	-165.088	-50.3503	-130.949	346.862	-150.803	96.1787	-26.2559	120.3	-107.357	-1.14473	-58.9647	48.2135	-42.99	68.2686	-130.442	78.485
84	-116.371	2.37397	3.79615	68.2677	57.6859	-93.7505	-160.261	-72.9605	145.317	61.7941	39.2617	62.4953	31.2603	-81.9094	121.017	-111.13	96.389	-269.881	122.96	-43.9549	291.727	-164.719	-50.9408	-130.938	347.102	-151.017	95.9128	-26.2707	120.204	-106.926	-3.35463	-57.6928	50.4119	-44.948	69.0642	-130.442	78.485
85	-114.942	2.36454	3.79903	68.0843	58.1287	-93.4938	-162.065	-71.7853	144.08	63.3347	38.9876	62.5685	29.8166	-79.7214	120.192	-110.587	97.071	-271.283	121.903	-43.5262	296.537	-169.093	-52.8245	-128.621	342.217	-146.995	98.0781	-28.2581	120.505	-106.512	-3.09611	-57.7301	51.9064	-46.3537	67.4605	-128.999	78.5622
86	-103.308	2.37549	3.8022	70.1349	58.9937	-93.2828	-162.27	-71.8828	143.412	64.1635	38.9992	62.6261	29.0211	-78.8836	120.136	-110.491	97.6619	-271.809	122.403	-43.8806	300.806	-173.535	-54.0725	-131.771	351.892	-153.348	91.1527	-25.4241	119.138	-106.808	-2.94343	-55.4854	49.8067	-44.6562	67.5671	-130.442	78.485
87	-107.886	2.38864	3.81342	70.2701	59.2513	-93.1402	-163.991	-70.7188	142.721	65.2069	38.6266	62.6419	28.0639	-77.5956	119.508	-109.916	98.3232	-272.263	122.114	-44.0612	301.093	-173.402	-54.6637	-131.249	351.048	-152.577	91.3886	-25.9483	119.087	-107.035	-0.652212	-54.7277	47.4798	-42.7511	65.6952	-130.442	78.485
88	-117.15	2.40007	3.8216	69.3263	59.431	-93.4666	-155.719	-75.9677	146.195	59.8984	40.6281	62.5212	27.5927	-77.4123	119.202	-109.32	99.4559	-271.678	123.413	-45.0428	305.029	-177.742	-55.8734	-126.867	340.61	-144.906	96.8128	-29.0597	120.001	-106.491	-2.5804	-53.1073	50.0129	-45.2974	64.2625	-128.751	78.5787
89	-109.92	2.409	3.81798	71.2978	60.1294	-93.9905	-153.734	-76.4109	148.334	56.6695	41.4109	62.4287	26.9183	-76.7714	118.444	-108.395	100.334	-271.659	125.137	-46.3553	309.147	-182.348	-56.7545	-130.25	350.401	-151.584	90.577	-26.1612	118.564	-106.393	-6.19569	-49.6674	49.6677	-45.0817	66.3909	-130.442	78.485
90	-117.848	2.4107	3.82541	69.9427	59.7467	-93.9129	-153.773	-76.3148	148.198	56.7775	41.4118	61.4515	30.8272	-80.8015	115.73	-105.064	100.66	-271.237	124.843	-46.6992	308.401	-181.141	-57.5141	-126.531	341.059	-145.056	96.1379	-28.9816	119.455	-105.916	-7.69036	-48.559	52.2697	-47.5854	64.9057	-128.683	78.5622	1ra2_1rx7_gly_trial95.0009.pdb
91	-106.685	2.4306	3.82973	71.615	60.1738	-94.3257	-153.073	-75.9757	149.603	54.6016	41.8666	61.488	29.6758	-79.6117	115.648	-104.974	101.879	-271.69	125.846	-47.4436	308.881	-181.645	-57.3828	-130.083	350.881	-152.019	90.2796	-25.9639	118.063	-106.102	-7.71258	-46.3659	49.6064	-45.3484	65.459	-130.442	78.485
92	-100.783	2.45328	3.84431	71.1357	60.1099	-94.7156	-150.169	-77.1795	152.07	51.1366	42.7316	61.3498	28.9817	-79.2856	114.611	-103.525	102.575	-271.072	127.078	-48.3046	307.795	-180.708	-57.3175	-128.312	346.889	-149.276	92.5444	-27.1479	118.308	-106.167	-6.46122	-45.4311	48.3396	-44.394	64.1917	-130.442	78.485
93	-108.065	2.44857	3.84901	71.3624	60.2486	-94.3972	-152.852	-76.0643	149.745	54.4229	41.7788	60.4885	32.8994	-83.4112	113.462	-101.95	103.716	-272.166	126.493	-48.3936	308.857	-181.102	-58.0091	-128.465	347.519	-149.675	92.2579	-27.2288	118.119	-106.037	-6.73197	-46.0318	48.7508	-44.5472	65.0708	-130.442	78.485
94	-111.454	2.46022	3.85117	72.0453	60.178	-94.732	-149.397	-77.7509	152.715	50.4519	42.7589	59.8855	34.624	-86.3703	113.401	-101.35	106.341	-273.097	126.643	-48.4255	308.821	-180.826	-57.9009	-131.4	355.752	-155.543	87.562	-24.6294	116.815	-105.456	-9.0651	-44.2562	52.6069	-48.2197	62.4334	-127.433	78.4892
95	-122.591	2.44727	3.85365	71.404	59.9525	-94.4249	-152.693	-76.1589	150.413	53.7975	41.7306	60.0123	33.0957	-84.3826	113.276	-101.49	107.345	-274.948	125.71	-47.9705	308.832	-179.902	-58.3726	-127.624	345.869	-148.612	93.3885	-27.9891	117.969	-104.902	-10.8961	-42.218	53.0978	-48.8192	64.2504	-129.035	78.5139
96	-128.101	2.43081	3.85244	71.6981	59.9684	-94.1255	-155.806	-74.5088	148.314	56.7741	40.8827	59.2838	35.939	-87.4555	112.026	-99.9567	108.406	-276.412	125.365	-48.1139	309.358	-179.787	-58.8944	-127.562	346.096	-148.726	93.1059	-28.1271	117.852	-104.296	-15.4293	-39.1155	54.8635	-50.3828	66.9534	-130.442	78.485
97	-129.833	2.43771	3.86112	71.9313	60.0305	-94.3975	-152.141	-76.4985	150.694	53.3968	41.8774	59.3576	34.6417	-86.5248	112.722	-100.623	110.082	-277.221	125.945	-48.4853	309.618	-179.918	-58.7581	-127.721	346.83	-149.27	92.805	-28.1357	117.64	-104.178	-14.8533	-39.0272	54.9479	-50.4712	66.6839	-130.442	78.485
98	-141.707	2.447	3.87472	72.3927	59.9599	-94.699	-148.211	-78.5082	153.629	49.3177	43.0181	59.5872	32.3403	-84.825	114.141	-102.082	112.853	-278.507	128.479	-50.7372	311.624	-181.865	-58.7928	-130.657	355.059	-155.282	88.1352	-25.3685	116.323	-103.642	-11.6508	-41.9536	59.1659	-54.2232	62.7371	-126.787	78.5646
99	-161.593	2.45032	3.89323	70.8223	59.377	-94.9932	-147.888	-77.8292	154.674	47.4363	43.5745	59.5375	31.4667	-83.9957	114.371	-102.307	114.484	-280.576	128.299	-49.9453	310.368	-180.018	-58.2881	-125.639	342.157	-146.262	96.1017	-29.9015	117.799	-103.083	-8.53305	-45.1109	62.363	-56.9789	59.3522	-123.158	78.7148
100	-157.861	2.45865	3.8922	72.6317	59.8203	-95.2042	-148.14	-77.0864	155.22	46.4872	43.7777	58.8385	34.091	-87.3343	114.011	-101.391	116.205	-281.282	129.54	-51.0797	312.462	-182.075	-58.4588	-128.938	351.478	-152.882	90.4523	-27.0998	116.483	-102.318	-13.7611	-40.721	63.2559	-58.0745	60.5137	-123.397	78.8092	1ra2_1rx7_gly_trial95.0010.pdb
101	-159.984	2.47972	3.91201	71.4651	59.8708	-94.8884	-150.27	-76.4327	152.45	50.2264	42.8802	58.8486	33.0248	-85.9891	113.708	-100.987	116.678	-281.105	130.408	-52.418	313.809	-183.136	-59.2546	-125.624	343.106	-147.089	96.0245	-30.0662	117.248	-102.686	-9.90943	-42.7428	61.9748	-56.9909	59.0622	-123.166	78.8254
102	-198.502	2.40586	3.94525	69.7781	58.772	-95.5519	-154.972	-72.3187	154.018	49.5707	41.1644	60.1615	26.4124	-79.9851	116.145	-105.231	117.664	-286.074	130.953	-52.5315	308.478	-175.998	-59.8006	-121.064	337.364	-141.682	99.7633	-34.0031	121.626	-102.587	-5.45073	-45.4752	63.5454	-58.4867	53.8083	-119.83	79.5285
103	-204.142	2.42397	3.95393	70.5923	58.8972	-95.5658	-158.003	-70.3163	152.724	51.4648	40.4491	61.1153	20.0376	-76.5188	116.708	-107.079	120.869	-288.674	129.863	-50.893	309.806	-175.984	-61.7907	-121.259	344.348	-145.238	97.2266	-34.8831	121.435	-104.212	0.0633214	-49.3115	61.7246	-56.2948	59.51	-126.002	79.1828
104	-213.2	2.40407	3.93005	71.9399	59.2556	-95.6729	-155.87	-71.4009	154.067	49.4898	41.1127	59.8363	27.0096	-83.93	116.062	-105.304	121.444	-289.291	132.602	-53.6416	314.547	-181.239	-62.8239	-123.639	352.171	-150.598	92.1492	-32.5573	120.045	-102.724	-4.95589	-48.1466	66.7977	-60.8928	60.5284	-124.587	79.2497
105	-215.2	2.40217	3.93326	71.5105	59.6402	-95.7481	-154.998	-71.3449	154.208	48.4196	41.9366	59.1625	29.4637	-86.8337	115.992	-104.697	123.338	-291.12	136.214	-56.4923	318.476	-185.598	-63.1262	-120.756	346.225	-146.522	95.3164	-34.7506	120.64	-103.251	-3.99622	-49.6514	68.3646	-61.6775	63.6972	-127.179	78.8303
106	-218.39	2.4145	3.93921	70.6719	60.1872	-95.0393	-157.274	-70.9933	150.454	53.0952	41.3723	58.4121	33.3492	-91.1191	113.71	-102.29	122.452	-290.275	137.827	-59.0132	321.864	-188.738	-65.1331	-116.341	337.325	-139.3	100.846	-38.3071	121.494	-102.922	-2.89503	-49.6993	66.9093	-61.0075	62.4444	-127.587	79.2234
107	-214.43	2.41524	3.93755	72.3032	61.0657	-94.4306	-160.538	-70.1518	147.075	57.9817	40.2189	57.7463	35.7533	-93.8064	112.77	-100.991	123.472	-290.527	138.961	-61.3577	327.499	-193.934	-67.0524	-119.802	347.334	-146.024	94.3217	-35.2279	119.881	-104.988	3.30368	-53.7738	65.7446	-59.015	63.6983	-130.05	78.5581
108	-211.221	2.4174	3.93574	72.795	61.8928	-93.9332	-162.69	-69.3301	144.539	61.2464	39.7309	56.9843	38.7529	-97.049	111.384	-99.2139	123.991	-289.811	140.719	-64.5537	332.916	-199.084	-68.9523	-118.864	346.057	-145.137	94.8541	-35.7921	119.889	-105.09	2.43811	-52.7444	65.8345	-59.0729	64.0949	-130.442	78.485
109	-210.946	2.44608	3.95071	71.3316	62.1525	-94.124	-156.217	-73.2527	147.184	57.0177	41.4786	55.9733	44.0866	-103.664	109.835	-96.5916	124.305	-287.517	142.584	-66.5384	333.189	-199.85	-69.357	-112.523	331.561	-135.25	104.797	-41.0229	121.125	-104.457	-0.360529	-50.1277	67.0905	-60.6165	62.5715	-129.143	78.555
110	-209.704	2.42946	3.93484	72.151	61.4052	-94.2966	-158.01	-71.691	146.533	57.6479	41.219	55.6322	46.7806	-107.473	110.739	-97.9433	126.755	-291.37	137.602	-60.5187	327.223	-193.201	-67.2431	-116.109	340.15	-141.17	99.8954	-38.191	119.775	-103.868	-2.74346	-50.6518	67.8894	-60.9323	65.867	-130.442	78.485	1ra2_1rx7_gly_trial95.0011.pdb
111	-206.468	2.44806	3.94848	72.67	62.4584	-93.8426	-161.728	-70.1118	144.077	61.6044	39.896	55.37	47.4867	-108.911	110.347	-97.5772	128.081	-291.251	138.947	-63.3935	333.51	-199.005	-69.2556	-115.613	340.489	-140.676	99.2217	-38.2087	119.674	-105.343	6.51813	-56.3162	65.3779	-58.4936	62.9722	-130.458	78.51
112	-213.097	2.46121	3.95366	72.8271	62.2504	-93.9658	-157.736	-72.5301	145.037	59.7242	40.8396	55.5576	46.1578	-107.496	111.629	-98.6862	129.118	-289.469	144.294	-70.0741	342.277	-208.13	-70.9818	-113.549	335.521	-137.093	102.121	-39.8709	120.09	-105.139	8.35282	-57.5194	65.6989	-58.8509	61.2356	-129.278	78.6071
113	-220.288	2.45064	3.9722	73.025	62.3934	-93.6405	-160.054	-71.6738	143.535	62.2928	39.9634	54.8469	49.3929	-111.633	111.265	-97.9362	130.943	-292.715	141.569	-66.5282	338.694	-204.141	-70.1212	-115.084	339.791	-139.729	99.2009	-38.74	119.293	-105.593	11.6855	-60.1501	67.8728	-60.7942	61.838	-130.442	78.485
114	-220.861	2.44888	3.97771	72.3874	62.3131	-93.6788	-160.324	-71.3985	143.565	62.2313	39.9468	54.7974	49.4631	-111.715	111.258	-97.8782	131.155	-293.424	140.784	-65.3768	338.311	-203.724	-70.0371	-113.07	334.844	-136.325	102.402	-40.3599	119.704	-104.951	10.4809	-60.169	70.1065	-62.9505	61.4125	-129.3	78.5882
115	-216.457	2.44527	3.9783	74.1644	62.3749	-93.7289	-162.466	-69.8818	143.029	63.0345	39.5463	54.6547	50.2552	-112.084	111.747	-98.161	131.095	-294.473	139.357	-63.4536	337.802	-202.87	-69.9117	-118.964	349.838	-146.464	93.9681	-35.9472	117.317	-104.668	9.59302	-60.1174	70.3439	-63.1137	61.8566	-128.906	78.6386
116	-217.669	2.45783	3.99603	72.6599	61.9175	-93.8795	-162.19	-69.6886	143.752	61.7982	39.9774	55.1094	46.2061	-106.902	111.785	-98.3421	130.655	-293.799	142.901	-66.8807	341.252	-206.588	-70.8681	-114.147	337.848	-138.131	100.955	-40.1805	119.04	-104.798	12.5872	-61.5528	72.0195	-64.7174	59.3239	-127.053	78.6
117	-216.031	2.44425	3.99301	73.6824	61.8647	-93.8978	-163.028	-69.0456	143.602	62.0358	39.8323	55.1695	45.5536	-106.045	111.921	-98.5299	130.786	-294.955	142.446	-65.8799	341.262	-206.652	-70.8479	-117.018	345.472	-143.249	96.241	-37.9684	117.925	-104.756	9.42279	-58.9312	72.3742	-65.2568	63.1172	-130.442	78.485
118	-201.281	2.47625	4.0274	74.6353	62.6216	-93.958	-164.03	-68.1755	143.392	62.3086	39.6315	54.7992	45.1706	-112.68	112.495	-101.49	140.066	-300.041	136.184	-58.9155	334.752	-200.111	-66.3978	-118.871	350.841	-146.856	92.9105	-36.2095	116.908	-105.175	13.488	-63.6039	70.7135	-62.9183	63.8961	-130.442	78.485
119	-197.656	2.46858	4.02877	74.125	62.12	-94.1502	-164.077	-67.4947	143.539	61.7481	39.7848	55.0192	43.0959	-110.072	113.389	-102.207	141.008	-300.446	140.626	-63.4383	341.728	-207.932	-67.355	-115.831	343.038	-141.445	97.5583	-39.2343	118.11	-104.98	15.1391	-65.8268	73.2261	-65.1307	64.1679	-130.442	78.485
120	-200.717	2.49586	4.04496	75.1035	61.6522	-94.6154	-164.098	-66.1237	142.939	61.0918	40.3328	54.9994	45.2531	-112.094	117.332	-105.884	141.5	-299.265	148.212	-71.2952	349.864	-215.458	-69.1404	-116.153	346.608	-143.007	95.9403	-39.0016	118.056	-104.953	15.3975	-65.5407	73.9203	-65.936	64.5799	-131.193	78.5921	1ra2_1rx7_gly_trial95.0012.pdb
121	-207.101	2.50357	4.05958	74.5243	62.0794	-94.6793	-164.904	-64.8863	142.394	61.2158	40.4663	55.1161	43.7615	-108.939	118.42	-106.604	141.374	-302.616	143.524	-64.9689	343.649	-208.422	-68.0635	-115.549	345.364	-141.945	96.2698	-39.4759	118.073	-105.238	18.986	-67.4671	71.4137	-63.5214	63.3006	-130.889	78.6059
122	-200.954	2.49052	4.06642	73.6278	62.3363	-94.8695	-169.12	-61.3866	142.221	61.2453	40.2582	54.7718	43.758	-107.574	116.768	-105.325	140.579	-305.054	139.861	-60.2362	340.273	-204.744	-67.6455	-113.176	339.673	-138.068	99.3835	-41.4064	118.96	-105.435	20.1396	-69.1165	71.8694	-63.5128	63.3323	-130.442	78.485
123	-199.874	2.48818	4.07666	73.7986	62.3094	-94.8469	-168.745	-61.7192	142.161	61.3452	40.2486	54.7586	43.9874	-107.555	117.48	-105.734	140.637	-305.522	139.977	-60.013	340.612	-204.759	-68.03	-113.547	340.708	-138.613	98.5021	-41.1459	118.739	-105.393	20.1889	-69.4254	71.8592	-63.4083	63.5991	-130.442	78.485
124	-186.547	2.48866	4.06837	75.2855	61.4777	-95.4197	-173.828	-56.587	142.993	59.522	40.5006	54.2435	44.1654	-106.53	114.625	-103.504	139.657	-303.374	145.081	-66.6479	349.117	-213.395	-69.7411	-117.396	350.527	-145.197	92.7355	-37.7182	116.901	-104.39	17.8515	-68.1276	77.8295	-69.405	62.531	-128.666	78.6886
125	-186.784	2.48428	4.07487	73.4962	61.7379	-95.3515	-170.359	-58.9996	142.403	59.6247	41.0674	54.5816	42.5748	-104.209	117.139	-105.226	140.375	-306.354	142.449	-62.2269	345.571	-209.308	-68.8842	-111.826	335.996	-135.332	102.159	-43.0585	119.033	-104.063	16.4257	-67.7859	77.5081	-69.0149	63.1712	-128.601	78.6968
126	-174.636	2.48045	4.08138	74.196	62.4626	-95.2319	-173.93	-57.0469	142.256	60.6739	40.2418	53.9068	46.4289	-107.777	117.304	-104.626	140.044	-309.255	136.984	-55.3535	341.301	-203.999	-68.3522	-113.689	340.866	-138.002	98.489	-41.5824	118.074	-104.796	18.255	-68.6706	73.6554	-65.0737	64.5249	-130.442	78.485
127	-175.141	2.50343	4.09749	73.895	62.9474	-96.1083	-175.775	-54.3743	143.989	58.4032	39.9198	54.2347	45.8216	-106.982	118.927	-107.858	139.359	-309.401	137.476	-56.2375	343.851	-206.294	-69.2908	-109.699	335.715	-133.433	102.337	-45.1778	121.351	-106.892	25.8695	-73.7799	68.2105	-59.4197	62.5648	-130.956	79.1753
128	-167.703	2.517	4.09691	74.8539	62.9448	-95.4693	-173.574	-56.6287	142.62	59.5889	40.7241	54.1477	46.6781	-107.256	118.847	-107.151	138.063	-308.631	139.216	-57.806	346.949	-208.764	-70.2315	-112.325	342.028	-136.99	97.9148	-43.3866	120.066	-107.282	29.5156	-75.3111	66.1633	-57.4088	60.806	-130.438	79.0887
129	-162.008	2.51002	4.08991	75.496	62.7409	-95.4341	-172.848	-57.1854	142.459	59.6955	40.8096	54.0097	47.7299	-108.349	119.214	-107.16	138.164	-307.529	141.65	-61.2539	352.333	-213.957	-71.3908	-112.881	343.048	-137.558	97.47	-43.1237	119.733	-106.961	27.9222	-74.7479	66.3182	-57.5957	61.3775	-130.346	79.0727
130	-166.067	2.48158	4.08222	74.6346	63.0529	-95.094	-172.41	-58.3524	142.025	60.8899	40.4088	53.9184	48.3049	-108.745	119.559	-107.242	138.224	-309.283	136.723	-56.3297	349.562	-210.186	-71.6545	-110.545	336.892	-133.482	101.217	-45.0408	120.659	-107.904	29.9488	-78.7668	66.6459	-56.4074	63.0103	-130.442	78.485	1ra2_1rx7_gly_trial95.0013.pdb
131	-163.3	2.46528	4.07895	74.6628	63.0158	-95.0567	-172.099	-58.6836	141.935	61.0493	40.3845	53.8626	48.7069	-109.115	119.812	-107.316	138.284	-311.237	134.43	-52.797	345.369	-205.92	-70.7615	-112.299	341.371	-136.525	98.3335	-43.3243	119.859	-107.348	28.6982	-79.697	69.1932	-58.4374	64.4389	-130.442	78.485
132	-158.106	2.45766	4.0718	74.8042	62.6747	-95.0593	-171.291	-59.2046	141.87	60.957	40.5407	53.7815	49.3908	-109.914	120.071	-107.319	138.431	-309.94	138.952	-58.2932	352.578	-213.317	-72.0046	-110.761	337.364	-133.906	100.716	-44.4981	120.479	-106.973	27.4222	-79.7467	70.2037	-59.2803	65.2796	-130.442	78.485
133	-148.947	2.45849	4.07688	75.5325	63.05	-95.0149	-171.246	-59.3897	141.774	61.1964	40.4479	53.3171	51.948	-113.219	119.401	-106.237	138.909	-312.408	133.044	-50.8492	345.271	-205.689	-70.8769	-114.488	347.355	-139.995	93.9456	-41.1156	118.372	-106.674	27.2867	-80.4465	70.9355	-59.7996	65.5679	-130.137	78.5366
134	-134.234	2.46856	4.06352	73.5458	60.2222	-94.8123	-166.514	-62.9482	141.846	60.6357	41.3255	55.4189	41.3458	-100.553	117.415	-103.139	136.436	-305.09	155.161	-74.2827	367.47	-229.947	-76.5351	-111.793	339.914	-135.101	98.8106	-43.5002	119.447	-105.587	18.5526	-73.8823	81.1838	-70.402	67.8228	-130.039	78.5013
135	-135.164	2.46968	4.06646	73.3607	60.6547	-94.8567	-165.549	-63.4638	142.124	60.0855	41.6001	54.8633	43.983	-104.284	116.747	-101.995	137.424	-306.905	155.871	-73.6823	365.783	-228.836	-75.7489	-109.859	336.218	-132.318	99.9579	-44.6915	119.868	-105.387	20.8024	-76.2617	81.316	-70.1628	68.1046	-130.442	78.485
136	-130.487	2.47113	4.06872	74.2661	60.8411	-94.9905	-162.77	-65.2587	142.682	58.914	42.2326	55.1593	42.4734	-102.743	117.872	-103.149	137.754	-308.533	156.233	-72.5277	364.329	-228.114	-74.8155	-112.352	343.518	-136.999	95.2192	-42.4798	118.421	-104.927	23.1055	-78.2819	81.2717	-70	66.7076	-129.478	78.6493
137	-122.528	2.48412	4.08331	73.388	61.2953	-95.0955	-161.729	-65.758	142.807	58.3812	42.5845	55.562	39.9956	-99.8385	119.408	-104.718	138.438	-310.262	156.735	-71.6373	362.839	-227.267	-73.9753	-108.455	334.789	-131.3	100.6	-45.7912	119.733	-105.523	27.0499	-81.7767	79.75	-67.9074	67.6138	-130.442	78.485
138	-102.916	2.50653	4.0943	74.2989	61.5459	-95.2996	-158.059	-68.054	143.724	56.6483	43.4081	55.225	41.8368	-102.502	119.376	-104.312	138.957	-309.481	156.068	-70.9631	363.962	-228.433	-73.9744	-109.759	339.698	-134.379	97.4017	-44.5582	118.548	-106.339	31.0428	-82.4338	75.3364	-63.7881	65.4048	-130.442	78.485
139	-101.994	2.51108	4.10902	74.1463	62.4004	-94.698	-161.401	-67.1319	142.515	59.7361	41.9273	55.0709	42.539	-102.985	119.293	-104.103	138.747	-310.651	150.872	-66.2249	362.328	-225.84	-74.4909	-107.453	334.671	-130.898	99.8308	-46.2004	119.281	-106.97	35.229	-84.4754	71.6569	-60.0712	64.1976	-130.442	78.485
140	-89.1192	2.52568	4.1137	74.9764	62.6895	-94.6809	-160.467	-67.7984	142.475	59.6551	42.0884	54.3086	46.7966	-108.381	118.599	-102.715	139.516	-310.713	150.262	-65.6326	362.137	-225.343	-74.5184	-109.03	339.687	-133.855	96.0125	-44.5767	118.183	-107.286	37.8736	-86.6523	69.8758	-57.8821	64.0243	-130.442	78.485	1ra2_1rx7_gly_trial95.0014.pdb
141	-91.3652	2.53069	4.12555	74.9434	63.3275	-94.2056	-163.56	-66.713	141.413	62.1995	40.9225	54.0813	47.9008	-109.257	118.282	-102.286	139.215	-311.732	145.203	-61.0889	360.155	-222.303	-75.0513	-106.762	334.66	-130.34	98.4629	-46.2872	118.948	-107.922	41.7744	-88.2728	65.6654	-53.6616	62.6858	-130.442	78.485
142	-81.9317	2.54594	4.13182	75.6413	63.6231	-94.1629	-162.839	-67.2898	141.305	62.2603	41.0217	54.0882	48.0288	-109.412	118.73	-102.602	139.375	-311.86	144.531	-60.4112	359.74	-221.662	-75.0517	-108.575	339.347	-132.722	95.4325	-45.2044	117.614	-108.294	45.3215	-90.405	62.8777	-50.58	61.6341	-130.442	78.485
143	-78.6253	2.5355	4.1303	75.6438	64.0001	-94.0005	-163.893	-66.7692	140.795	63.0828	40.8002	53.1212	52.3896	-114.239	116.717	-100.144	139.579	-313.231	138.497	-54.685	355.905	-216.694	-75.3497	-106.358	334.146	-129.233	98.3272	-46.9961	118.475	-107.913	43.4333	-89.6518	63.0901	-50.9211	62.2942	-130.442	78.485
144	-92.8304	2.54789	4.13654	76.4821	64.4518	-93.98	-163.771	-66.9074	140.725	63.1839	40.7889	53.1208	52.5194	-114.377	116.96	-100.316	139.652	-314.159	136.416	-51.9973	353.596	-214.34	-75.0261	-107.9	339.168	-132.256	94.0656	-45.1499	117.547	-108.639	47.6773	-92.3366	59.9334	-47.1813	61.4207	-130.442	78.485
145	-96.0915	2.54176	4.14299	75.2337	64.5374	-94.1569	-165.028	-65.4911	140.677	62.8639	40.8992	52.8034	52.6634	-113.471	115.961	-99.3952	139.224	-314.667	133.388	-49.5259	353.758	-213.571	-75.8251	-102.998	326.76	-124.3	101.936	-49.1834	119.597	-108.075	45.6626	-91.8998	61.4192	-48.6659	62.1187	-130.269	78.5118
146	-88.5868	2.53084	4.13629	75.9114	64.397	-94.3601	-166.003	-64.2583	140.758	62.3713	41.0509	52.5164	53.2653	-113.272	115.819	-99.0961	139.067	-315.019	131.631	-48.1267	354.481	-213.366	-76.4026	-105.5	332.337	-127.751	98.9937	-47.3361	118.395	-107.72	43.6628	-91.3985	61.7018	-48.934	63.2284	-130.442	78.485
147	-96.2358	2.52206	4.11495	76.5489	64.2549	-94.7019	-169.399	-61.1462	141.7	61.2662	40.8545	50.9812	59.525	-120.14	110.222	-92.0658	137.689	-315.634	130.916	-45.9911	351.573	-210.035	-76.5437	-108.868	341.242	-133.099	93.2711	-44.5033	116.521	-107.264	40.2861	-88.0722	66.3534	-53.9379	63.6199	-130.442	78.485
148	-149.792	2.52908	4.11893	75.6293	64.5107	-94.7681	-167.772	-61.8958	141.523	60.7108	41.5069	51.1174	58.7948	-119.208	110.944	-92.795	137.959	-316.403	131.164	-45.4877	352.4	-211.31	-76.4687	-104.14	329.742	-125.4	100.123	-48.7388	118.498	-107.14	39.8489	-87.837	65.3164	-53.0121	63.6796	-130.442	78.485
149	-127.714	2.54076	4.12087	76.2335	64.9789	-94.843	-168.053	-61.5341	141.549	60.5693	41.5308	50.9735	60.498	-121.299	111.765	-93.2059	138.22	-317.738	128.71	-41.7448	348.851	-207.77	-75.6979	-105.947	334.806	-128.091	96.349	-47.1976	117.328	-107.394	41.466	-88.6649	62.5768	-50.2415	63.1933	-130.442	78.485
150	-127.258	2.54479	4.12123	76.0089	65.1255	-94.8909	-168.633	-61.0517	141.605	60.5413	41.4396	50.4364	64.1207	-126.243	110.944	-91.9609	139.001	-317.856	129.724	-42.5457	349.779	-208.912	-75.6255	-103.7	329.814	-124.959	98.6423	-48.5743	118.352	-107.202	40.67	-88.828	63.5264	-51.016	63.8669	-130.442	78.485	1ra2_1rx7_gly_trial95.0015.pdb
151	-108.503	2.54876	4.11929	76.5292	65.2767	-94.8825	-168.674	-61.0121	141.504	60.6165	41.4509	50.5959	64.2334	-126.619	112.228	-93.0374	139.434	-319.419	128.361	-39.758	347.371	-206.875	-74.8526	-105.634	334.854	-127.81	95.0986	-46.9244	117.272	-107.112	40.3495	-88.9836	62.9176	-50.3547	64.1819	-130.442	78.485
152	-112.321	2.55542	4.10926	77.6975	64.9564	-94.8376	-168.172	-61.4086	141.573	60.4582	41.6167	50.4717	65.3045	-127.924	111.926	-92.1975	139.328	-318.895	131.756	-43.2506	352.38	-211.977	-75.9391	-108.449	342.424	-132.03	90.2732	-44.5744	115.354	-106.982	40.4691	-89.1804	64.0607	-51.3323	64.2663	-130.442	78.485
153	-98.7619	2.57049	4.11938	76.5833	65.5518	-94.8748	-168.182	-61.2416	141.374	60.4692	41.7213	50.5	65.7373	-128.5	112.538	-92.6571	139.544	-319.58	132.797	-43.4984	354.914	-215.151	-76.0881	-101.468	325.736	-121.078	100.169	-51.1753	118.607	-107.169	41.6234	-89.5652	61.3518	-48.6996	63.7267	-130.305	78.5001
154	-81.8426	2.57442	4.11658	77.2611	65.7213	-95.0022	-170.059	-59.8363	141.524	60.5957	41.2833	50.4482	67.2091	-130.374	113.501	-93.2681	139.859	-321.27	130.557	-39.7458	352.099	-212.674	-75.3784	-103.823	331.73	-124.269	96.2556	-49.4779	117.181	-106.943	40.3168	-89.0073	61.1547	-48.6231	64.291	-130.442	78.485
155	-77.9055	2.57818	4.12244	76.5324	65.8781	-95.0252	-170.242	-59.6679	141.561	60.5563	41.2592	50.4978	67.0915	-130.284	113.734	-93.4925	139.942	-321.927	130.6	-39.2889	353.153	-214.165	-75.5114	-99.7445	322.158	-118.207	101.277	-52.2677	119.018	-106.798	39.8925	-89.2949	62.0217	-49.315	64.7171	-130.442	78.485
156	-57.637	2.58066	4.12148	78.3592	65.915	-94.9844	-170.557	-60.2406	141.543	60.9611	41.0251	49.6065	73.4396	-137.789	112.038	-90.0631	140.593	-320.164	130.598	-38.8936	357.36	-220.649	-71.9452	-107.593	334.24	-127.021	92.6249	-45.9026	113.788	-105.688	35.1972	-86.1469	62.9262	-50.9909	66.2402	-130.442	78.485
157	-59.6213	2.5872	4.11859	77.8426	65.9557	-95.169	-171.677	-58.6331	141.868	60.3237	41.0603	49.4431	76.375	-141.886	112.483	-90.2099	141.319	-319.816	134.259	-42.4315	360.84	-224.783	-71.9525	-105.443	329.251	-123.768	94.7781	-47.2696	114.847	-105.474	34.1862	-86.0763	63.5448	-51.523	66.905	-130.442	78.485
158	-42.6502	2.60306	4.12417	79.2071	66.2613	-95.0264	-173.131	-57.853	141.941	60.9567	40.4626	49.7212	76.2179	-141.924	113.957	-91.6189	141.57	-320.387	132.736	-40.8655	359.917	-223.589	-72.0294	-109.42	339.316	-129.1	88.0672	-44.1748	112.367	-106.105	37.6377	-87.3796	59.6077	-47.508	65.3961	-130.386	78.4995
159	-47.3766	2.61035	4.12425	77.6877	66.0485	-95.0392	-170.614	-59.2578	141.549	60.4229	41.3497	49.7668	78.0668	-144.855	114.551	-92.1553	142.343	-320.048	137.409	-44.9409	364.182	-229.113	-71.7552	-103.225	324.476	-119.968	97.5619	-49.826	115.372	-105.563	35.3328	-86.5423	60.1918	-48.2727	66.1203	-130.313	78.5072
160	-41.7967	2.62008	4.12217	79.0138	65.458	-95.3467	-169.572	-59.8249	142.567	59.072	41.5879	49.7517	81.734	-149.947	115.37	-92.7598	142.808	-319.22	139.888	-46.9584	366.821	-232.64	-71.4229	-108.01	336.945	-127.397	90.7399	-46.5518	112.518	-105.299	34.0436	-86.131	60.4423	-48.5726	66.6118	-130.317	78.5116	1ra2_1rx7_gly_trial95.0016.pdb
161	-39.2124	2.61963	4.13155	77.8813	65.6209	-94.7153	-171.563	-59.568	141.383	61.7497	40.5152	50.2182	82.555	-151.941	117.157	-94.6229	143.599	-320.101	139.519	-46.3987	367.436	-233.671	-71.5389	-102.321	323.389	-119.031	99.0902	-51.4066	115.241	-104.946	32.6522	-85.7066	61.1093	-49.3037	67.0186	-130.207	78.5258
162	-16.8619	2.63195	4.12347	78.9296	66.1055	-94.638	-170.298	-60.4974	141.093	61.7954	40.8131	50.4717	85.3989	-156.035	118.854	-96.2434	144.088	-319.922	137.796	-44.4544	366.795	-233.268	-71.4047	-103.978	328.516	-121.94	95.8991	-50.0689	113.921	-105.057	31.9508	-85.078	58.2461	-46.6612	67.3421	-130.442	78.485
163	-5.72194	2.64691	4.07192	79.9926	66.2351	-94.9427	-172.617	-58.4509	142.365	60.6939	40.4947	50.6185	83.3935	-153.992	116.778	-94.2461	143.266	-320.061	136.907	-43.534	366.627	-233.14	-71.4335	-107.655	338.471	-127.671	89.4597	-46.9443	111.614	-105.768	35.5833	-85.9689	55.5718	-43.9528	65.3345	-130.135	78.5361
164	-10.2715	2.63907	4.05862	79.0706	65.926	-94.9138	-168.997	-60.9731	141.675	60.5405	41.3582	50.8012	84.0253	-155.128	117.587	-95.1593	143.788	-320.628	137.249	-43.4082	368.003	-235.341	-71.3164	-103.598	329.103	-122.054	96.0469	-51.2026	113.629	-105.028	31.8267	-85.8053	57.7765	-45.9066	67.9521	-130.442	78.485
165	4.6338	2.65281	4.0674	80.313	66.3239	-95.0874	-173.801	-57.3937	142.13	60.9224	40.2631	50.6972	84.2143	-155.051	117.362	-94.9515	143.509	-321.274	135.68	-41.7859	366.977	-234.241	-71.4141	-107.347	339.168	-127.578	89.4166	-48.0947	111.136	-105.437	34.8993	-86.8814	55.3999	-43.4156	65.9624	-129.836	78.6183
166	17.8331	2.62482	4.03544	80.305	66.1694	-94.6776	-170.61	-60.241	141.171	61.6809	40.864	50.9365	87.7668	-159.736	118.925	-95.9994	144.041	-323.029	134.646	-38.793	367.369	-238.621	-66.99	-106.066	331.786	-125.137	93.6462	-50.546	111.624	-103.769	28.2538	-83.7323	57.9384	-46.7754	68.5463	-130.186	78.5137
167	28.9345	2.63032	4.0329	80.0114	65.9418	-94.7712	-170.45	-60.0781	141.292	61.2763	41.0337	51.049	89.4474	-162.307	119.42	-96.4971	144.632	-323.136	136.705	-40.5075	369.475	-241.469	-66.8583	-103.745	326.817	-122.096	95.7269	-51.8174	112.764	-103.846	28.0799	-83.9045	57.5895	-46.2947	69.1611	-130.442	78.485
168	45.1046	2.6474	4.03883	80.5654	65.8094	-94.8705	-167.325	-62.2064	141.502	60.352	41.7945	51.2289	88.2229	-160.651	120.061	-97.3316	144.35	-322.612	137.787	-41.3617	371.095	-243.616	-66.7395	-105.46	331.896	-125.025	91.9936	-50.2144	111.751	-104.812	31.5961	-84.8306	53.4835	-42.052	67.7208	-130.442	78.485
169	50.732	2.6522	4.03463	79.247	65.465	-95.0884	-170.135	-59.6237	141.801	60.0885	41.4242	51.3615	89.8308	-163.029	120.686	-97.9664	144.782	-322.971	140.296	-43.3702	373.532	-247.05	-66.5196	-101.144	321.884	-118.936	97.4974	-53.0516	113.743	-104.191	29.5521	-84.2745	54.4479	-43.1818	68.2274	-130.11	78.549
170	63.5422	2.66386	4.03202	79.0567	64.396	-95.0941	-165.571	-62.8013	141.559	59.3245	42.5716	51.8033	89.6408	-163.344	122.268	-99.7652	145.206	-322.484	144.835	-47.1947	378.313	-253.42	-66.1282	-103.979	329.487	-123.278	93.4874	-51.4812	111.957	-104.231	28.9568	-84.1706	53.3854	-42.1184	68.912	-130.442	78.485	1ra2_1rx7_gly_trial95.0017.pdb
171	75.5386	2.67196	4.04707	78.7569	65.2233	-94.9687	-170.656	-59.7638	141.768	60.7476	40.9614	51.8745	89.0161	-162.56	122.44	-100.008	145.166	-323.418	142.036	-44.5916	376.706	-251.5	-66.4302	-99.6079	319.537	-117.151	98.4562	-54.0871	113.982	-104.273	31.0225	-83.804	50.8828	-40.0513	65.8691	-129.094	78.7575
172	78.5956	2.66648	4.00246	79.5944	64.4458	-94.9139	-164.237	-64.0873	141.653	59.3163	42.7398	52.1242	87.8116	-161.49	122.702	-100.479	144.938	-323.273	141.228	-43.9187	378.475	-253.406	-66.695	-104.941	333.417	-125.292	92.0427	-51.7358	110.851	-103.601	27.9193	-82.5992	52.9069	-42.2994	66.7857	-128.767	78.7421
173	89.5014	2.67414	4.01637	78.1114	64.5184	-94.7031	-168.232	-61.9376	141.444	61.0159	41.3143	52.5923	84.9498	-158.094	124.021	-102.084	145.006	-324.267	142.548	-44.8424	380.601	-256.392	-66.6325	-99.1693	320.109	-117.37	99.6186	-55.8237	113.699	-104.12	30.3732	-82.7052	49.3109	-38.8493	64.8839	-128.407	78.8163
174	82.4734	2.68113	4.00285	78.2594	63.7487	-95.0092	-170.471	-59.5446	141.65	60.4873	41.2308	52.7998	86.6592	-160.621	125.154	-103.179	145.315	-324.212	147.797	-49.1337	385.128	-262.591	-65.94	-102.637	329.318	-122.878	95.2238	-54.1765	111.699	-104.695	29.5969	-83.3133	47.3466	-36.366	67.9805	-130.442	78.485
175	107.324	2.68619	4.00201	78.1563	64.2146	-94.8399	-169.075	-60.8502	141.051	61.0781	41.4085	52.9876	84.3592	-157.643	125.414	-103.688	145.181	-325.298	146.434	-47.4567	385.271	-263.141	-66.1216	-100.154	324.395	-119.833	96.7492	-55.3357	112.946	-105.502	32.1213	-83.7087	42.9301	-31.8315	66.7863	-130.442	78.485
176	152.526	2.69406	3.99392	79.0184	63.838	-94.0073	-165.861	-65.2568	140.033	63.5062	40.9411	54.0518	84.3343	-159.046	129.808	-107.939	145.759	-328.531	146.397	-45.1089	387.85	-268.247	-65.7845	-102.771	333.325	-123.918	88.8392	-52.7681	110.855	-105.705	32.9388	-84.2915	41.8382	-30.5501	66.7121	-130.442	78.485
177	149.867	2.70043	4.00004	76.9716	63.5549	-93.5499	-168.599	-64.5235	139.783	65.538	39.5999	54.9948	86.8403	-163.39	134.863	-112.57	146.477	-328.875	151.234	-49.0591	392.421	-274.458	-65.1024	-95.7215	317.151	-114.866	99.2572	-58.3632	114.532	-104.283	29.8214	-82.0556	42.1025	-31.8859	65.5684	-129.036	78.8735
178	148.655	2.68911	3.94831	77.6261	62.7266	-93.8153	-162.447	-68.3327	140.009	63.5006	41.3617	55.1654	81.5334	-156.115	134.511	-112.685	144.973	-329.261	151.345	-48.8023	394.782	-277.584	-65.1342	-101.484	332.078	-123.335	92.6602	-56.2223	110.984	-104.753	31.4097	-82.6646	40.9397	-30.3366	64.8209	-128.861	78.9204
179	138.072	2.70075	3.9556	76.0531	62.3168	-94.2969	-165.434	-64.9718	140.555	62.363	41.3344	55.2574	78.9911	-152.301	134.321	-112.859	144.156	-329.531	156.913	-53.1399	399.916	-284.65	-64.0092	-98.2187	325.214	-120.181	97.0192	-59.0311	113.337	-106.619	35.9102	-86.4291	37.4452	-25.027	65.895	-129.909	78.6623
180	154.117	2.71708	3.96206	75.5294	62.3748	-94.3757	-164.607	-65.3051	140.879	61.7031	41.6229	55.141	81.383	-156	133.992	-112.381	144.802	-329.834	157.222	-52.999	401.475	-286.286	-63.8486	-94.7503	318.357	-116.395	99.8737	-60.1792	115.391	-106.578	34.2094	-84.5969	38.1881	-26.3594	65.6407	-129.674	78.6317	1ra2_1rx7_gly_trial95.0018.pdb
181	150.95	2.7179	3.96452	76.1568	61.5876	-94.4032	-162.286	-67.1069	140.784	61.469	42.0587	55.0884	82.2303	-157.165	133.835	-112.305	144.839	-329.935	156.566	-52.2257	402.454	-287.637	-63.8574	-99.2399	330.252	-123.44	94.2203	-58.4929	113.037	-105.847	32.2928	-85.4939	42.5283	-30.1541	67.182	-129.157	78.8678
182	159.472	2.71974	3.97736	74.5758	62.1473	-94.316	-165.609	-64.8462	140.96	62.0998	41.2127	55.1233	78.6408	-152.442	132.721	-111.58	144.617	-331.623	154.362	-49.8241	402.466	-287.825	-64.0806	-91.053	311.523	-112.351	105.877	-63.4395	116.126	-105.365	31.858	-83.2273	41.6535	-30.1743	64.2234	-128.279	78.9678
183	162.465	2.72768	3.97672	73.77	61.5381	-94.5221	-166.159	-63.7471	140.97	61.4765	41.5182	54.9742	75.6282	-148.291	131.211	-110.397	144.191	-334.563	154.689	-48.746	405.43	-292.342	-63.5344	-88.7987	307.514	-108.453	112.055	-68.606	115.661	-104.384	29.9845	-82.1887	42.3129	-31.1631	62.8007	-127.486	79.0944
184	131.454	2.68225	3.90762	74.4898	61.4557	-94.5233	-171.632	-60.0218	140.684	63.0117	40.0572	54.6682	79.0605	-153.339	130.819	-109.618	144.962	-337.26	151.091	-45.5587	404.045	-290.452	-64.1636	-89.3206	310.708	-110.958	113.651	-71.1842	115.704	-102.259	23.191	-82.8422	45.5173	-34.4982	67.6266	-127.724	79.1271
185	116.932	2.65552	3.85228	74.0818	60.8956	-94.7089	-171.845	-59.4947	141.514	61.8754	40.2914	54.5704	81.1338	-156.73	131.171	-109.816	145.885	-339.809	150.008	-44.1738	405.788	-292.703	-64.2368	-88.0338	309.421	-110.533	116.525	-73.91	116.495	-100.494	17.5212	-84.0054	49.5247	-38.2646	72.091	-127.846	79.1441
186	95.561	2.65642	3.85933	73.0752	60.3231	-94.8875	-170.574	-59.7877	141.873	60.6566	40.9706	54.2194	80.9265	-156.682	129.478	-108.365	146.324	-341.201	149.686	-43.4247	408.314	-295.706	-64.0797	-85.9656	305.813	-107.363	123.794	-79.4106	116.182	-98.061	10.6506	-81.3305	55.757	-44.9131	71.9264	-125.777	79.7056
187	69.1172	2.63411	3.84383	72.6488	60.1604	-94.8654	-172.937	-58.5979	142.22	61.2412	40.0838	54.0986	77.4783	-152.074	128.744	-107.91	146.029	-344.818	146.032	-39.2543	408.595	-296.67	-64.3454	-84.8872	306.08	-106.565	130.962	-86.6343	115.552	-96.1954	5.82429	-79.6	57.9362	-47.7403	71.2352	-123.876	80.2803
188	47.2448	2.63407	3.81832	71.9238	59.7937	-94.8656	-173.805	-57.8594	141.509	62.0002	39.9062	53.9166	76.4161	-151.068	128.035	-107.416	146.493	-349.503	144.983	-36.5129	411.61	-301.845	-63.5326	-83.2057	306.407	-105.8	139.107	-95.3327	115.108	-94.2091	0.362625	-79.2895	60.826	-50.7399	72.8317	-122.649	80.8715
189	27.9737	2.62429	3.82378	73.0559	61.5215	-94.8406	-175.328	-57.3869	142.901	61.5617	39.2156	53.5687	73.3767	-147.735	125.98	-105.806	146.918	-351.801	137.626	-29.9374	408.136	-297.242	-65.3098	-80.7424	306.461	-105.418	149.043	-105.717	115.215	-93.0912	-3.47812	-75.8382	59.0565	-49.7984	69.4393	-119.105	81.6533
190	6.03111	2.60126	3.7576	72.6542	61.4047	-94.1213	-174.95	-59.0674	140.833	64.8765	38.5281	54.0495	72.7284	-148.247	128.548	-108.225	147.543	-355.501	134.688	-26.9949	408.785	-298.173	-65.7404	-79.1814	304.66	-103.852	150.514	-108.808	116.464	-92.9905	-3.18355	-80.3056	59.1104	-49.4959	73.5451	-120.14	81.5933	1ra2_1rx7_gly_trial95.0019.pdb
191	-47.0924	2.619	3.74798	71.9243	60.859	-94.2532	-178.284	-56.6385	140.938	65.4237	37.6658	54.225	68.0501	-141.797	128.519	-108.618	147.19	-360.693	129.893	-21.3452	409.191	-299.784	-66.1507	-76.2545	297.84	-97.12	150.112	-109.712	117.089	-92.3268	-4.98977	-77.9544	58.9582	-50.1328	71.4885	-119.229	82.0895
192	-84.8343	2.62107	3.72784	71.6371	60.9038	-94.2047	-177.851	-57.3482	141.319	65.3845	37.519	54.1342	66.6327	-141.644	127.787	-108.136	148.441	-363.7	127.383	-18.7704	409.35	-300.459	-66.5571	-74.2005	293.953	-92.5781	152.818	-113.514	117.123	-91.283	-6.63067	-77.9917	60.841	-52.2265	71.3028	-118.847	82.5052
193	-111.337	2.63958	3.70456	71.53	60.7093	-94.0489	-179.328	-56.2886	140.681	66.4639	37.09	54.2177	64.761	-140.165	127.684	-108.33	148.981	-366.357	125.066	-16.7396	408.737	-299.918	-67.1465	-72.9413	289.747	-87.4452	149.905	-112.589	117.202	-90.8723	-7.46468	-76.7845	59.6693	-51.6061	69.367	-117.898	82.8239
194	-147.158	2.6549	3.68181	70.6153	59.6636	-94.0085	-176.316	-58.3044	140.41	65.9702	37.936	54.0226	63.5546	-138.759	126.962	-107.896	148.902	-369.796	124.083	-14.7517	413.176	-305.961	-66.5941	-72.0653	290.176	-87.4606	149.326	-114.659	118.088	-90.8387	-7.08782	-78.3675	62.1948	-53.6304	70.1466	-117.256	82.8966
195	-171.005	2.67871	3.68395	70.6262	59.3726	-93.0222	-174.427	-62.4396	139.739	68.9975	36.9753	55.0313	60.7105	-137.393	130.066	-110.974	150.484	-373.34	119.187	-9.89227	412.607	-305.876	-67.5903	-71.2824	286.733	-81.8848	146.546	-114.197	117.212	-90.2982	-8.01886	-76.7691	63.3031	-55.146	68.0885	-116.624	83.0887
196	-177.556	2.69067	3.66396	70.5692	59.2088	-92.7948	-176.383	-61.4571	139.161	70.4965	36.2204	55.526	57.0221	-133.1	131.054	-112.138	150.621	-376.082	115.985	-7.15777	411.4	-304.797	-68.5171	-70.452	284.239	-78.3768	144.454	-113.988	117.107	-89.8507	-7.93169	-76.8033	63.3409	-55.3602	64.7426	-113.8	83.3477
197	-185.212	2.69322	3.62501	70.6496	59.3362	-92.7225	-177.552	-60.4778	138.816	71.067	35.9391	55.3958	55.8834	-132.031	130.395	-111.653	150.48	-378.137	113.514	-5.17898	410.25	-303.617	-69.2019	-70.0089	284.524	-78.0886	143.406	-116.144	117.864	-90.7132	-5.285	-79.5809	62.4766	-54.0312	66.3311	-114.623	82.785
198	-193.876	2.70099	3.58637	70.9211	59.5376	-92.0326	-174.126	-64.7397	137.917	73.0407	35.8807	55.5308	56.7294	-134.286	131.788	-112.758	150.727	-379.804	108.775	-1.27465	408.143	-300.924	-70.4709	-68.5079	281.473	-76.5079	139.977	-115.027	120.179	-90.7303	-4.93382	-81.2345	64.153	-55.351	68.0589	-115.104	82.8263
199	-197.502	2.70935	3.55358	70.8712	59.8559	-91.8987	-173.622	-65.139	137.672	73.3261	35.9283	55.3988	54.9508	-131.93	130.734	-112.006	150.406	-382.037	106.705	0.206421	407.054	-299.776	-71.0927	-66.3782	278.105	-75.8233	140.025	-116.467	123.243	-91.1753	-3.87001	-82.2017	62.7847	-53.9756	68.7187	-115.49	82.8946
200	-204.228	2.72699	3.5767	71.1887	60.5823	-92.0461	-176.625	-63.1033	137.736	73.949	35.0992	55.2289	53.3521	-129.48	129.833	-111.479	150.031	-383.473	102.531	3.89425	405.917	-298.498	-71.983	-64.399	277.24	-76.119	143.584	-120.597	124.445	-91.5251	-3.01423	-82.2212	63.3606	-54.5293	68.7729	-115.791	82.9377	1ra2_1rx7_gly_trial95.0020.pdb
201	-233.518	2.73764	3.57637	71.3366	60.909	-91.9333	-176.346	-64.1178	137.444	74.8851	34.7721	55.0833	51.5765	-126.971	128.897	-110.913	149.818	-385.469	99.6442	6.03745	403.631	-295.967	-72.8245	-62.5095	274.371	-75.6925	142.655	-120.819	127.14	-91.6537	-1.39203	-82.4548	63.9287	-55.2649	66.2348	-114.086	83.1478
202	-240.125	2.75138	3.59858	71.4503	61.2688	-92.0209	-178.798	-62.3197	137.388	75.4694	34.1336	55.4156	47.1182	-120.385	128.965	-111.324	149.315	-387.574	95.6028	9.48739	401.233	-293.761	-73.8791	-62.0815	274.284	-73.1422	145.622	-124.69	125.337	-91.1545	-0.408887	-83.9913	67.357	-58.2629	63.215	-111.455	83.1749
203	-234.991	2.75213	3.5714	71.9826	62.424	-91.1771	-175.086	-67.1185	136.452	77.773	34.0915	56.0601	44.8858	-118.054	131.764	-113.921	149.671	-389.68	91.3579	12.7825	397.994	-290.237	-75.0708	-59.4098	270.014	-74.4445	146.057	-126.473	130.63	-93.5727	5.08201	-86.1313	63.7815	-54.4044	66.3363	-115.114	81.822
204	-242.078	2.76558	3.5458	72.1221	62.7576	-91.2994	-176.899	-65.3822	136.207	78.0964	33.732	56.0418	43.9042	-116.684	131.59	-114.034	149.532	-390.906	88.9031	14.7687	396.674	-288.827	-75.7015	-57.6798	269.843	-75.9711	148.422	-128.798	132.092	-93.5002	3.86537	-87.3561	65.9227	-55.9597	70.1207	-116.66	81.7375
205	-239.168	2.77727	3.53345	72.0317	62.9396	-91.4684	-178.499	-63.6964	136.121	78.1293	33.4519	56.0999	42.0687	-114.616	131.294	-114.196	149.754	-392.191	87.7633	15.6985	396.695	-289.033	-75.9929	-54.2288	269.006	-81.5431	150.8	-129.656	137.109	-93.6015	3.93582	-88.7496	67.0121	-56.7008	72.9697	-117.6	82.0563
206	-240.067	2.78318	3.53936	72.3375	63.3271	-91.4227	-176.417	-65.078	136.084	77.6899	33.9357	56.5149	37.7138	-108.855	130.93	-114.078	149.684	-393.332	86.2652	16.9109	395.718	-288.123	-76.3508	-54.5304	268.799	-79.1723	152.543	-132.036	135.716	-92.9206	2.55053	-87.2688	64.9275	-55.5501	71.4638	-117.348	82.6558
207	-237.713	2.80524	3.55915	72.3801	62.9534	-90.9143	-173.764	-68.3443	135.502	79.0254	33.9822	56.3849	38.7307	-111.004	131.745	-115.229	150.464	-394.186	85.8162	17.0965	395.424	-287.675	-76.4821	-54.274	267.953	-78.0466	149.951	-130.643	136.044	-91.6412	-0.204269	-84.2357	68.1457	-59.3735	67.8161	-114.355	83.481
208	-242.012	2.81261	3.5881	72.8262	63.9811	-91.1669	-176.933	-65.6807	135.525	79.3868	33.261	56.8156	34.5945	-104.461	132.054	-115.806	149.811	-395.619	83.7134	18.9415	394.188	-286.705	-77.014	-50.6795	268.728	-85.6109	156.185	-135.262	141.111	-94.2851	6.1853	-86.0724	63.8939	-54.8068	68.6136	-116.336	82.2754
209	-251.837	2.78904	3.57656	71.6553	62.4495	-90.5549	-172.204	-70.2691	135.365	79.7385	33.9464	57.2335	33.421	-103.735	133.648	-117.228	150.645	-396.826	85.651	17.2404	396.809	-289.799	-76.5492	-50.0439	268.82	-87.7994	159.111	-135.147	142.77	-94.04	5.71515	-91.1082	71.8831	-61.0115	72.5579	-116.812	82.3029
210	-255.94	2.76002	3.57024	70.902	61.3173	-90.9198	-175.284	-67.0734	135.625	79.3345	33.4949	58.4347	26.2945	-94.2095	136.783	-121.105	150.203	-398.015	86.1734	16.583	397.686	-290.686	-76.4266	-49.6461	269.698	-89.903	162.769	-136.16	143.748	-93.7021	5.64	-94.4669	76.1887	-64.315	75.425	-117.537	82.3863	1ra2_1rx7_gly_trial95.0021.pdb
211	-259.122	2.74056	3.63573	70.6076	60.7538	-90.6497	-176.01	-67.74	135.057	81.0946	32.8663	59.3482	20.9248	-86.6291	140.135	-125.086	149.962	-399.116	85.439	16.7769	396.881	-289.305	-76.677	-49.2483	270.257	-91.4225	166.66	-137.269	144.695	-94.5939	9.22863	-97.7711	80.7434	-68.0884	75.392	-118.223	82.2811
212	-260.388	2.71448	3.61711	70.481	60.4187	-90.8988	-175.35	-67.6573	136.24	79.467	33.045	60.2008	16.3446	-80.2773	142.896	-128.314	149.825	-400.083	85.6881	16.2985	397.013	-289.291	-76.6973	-48.5338	273.694	-97.8186	169.017	-137.777	147.173	-95.8438	13.4299	-103.312	81.0279	-67.1076	80.1901	-121.276	81.5047
213	-260.998	2.73199	3.71842	70.372	60.2638	-90.9317	-176.721	-67.1384	135.548	80.829	32.4451	60.0395	15.5146	-77.8429	140.368	-125.869	150.045	-400.731	83.5725	17.6989	395.6	-286.966	-77.3334	-48.4751	272.767	-97.3678	170.663	-137.795	147.843	-96.5395	16.418	-104.783	87.8983	-73.3006	77.0671	-119.847	81.6279
214	-267.384	2.71401	3.70562	70.5115	60.2645	-91.3947	-179.398	-64.1927	136.231	79.9119	32.0135	60.2116	14.2112	-75.7637	139.028	-124.456	149.923	-400.396	80.8067	19.6672	393.171	-283.427	-78.2805	-48.1659	275.179	-101.28	174.726	-139.868	149.36	-96.791	19.1113	-111.556	94.6067	-77.7482	81.4139	-121.058	80.8993
215	-273.865	2.68911	3.67577	69.5092	59.082	-91.5777	-179.395	-63.6796	136.511	79.2134	32.1214	61.0196	10.1388	-70.4872	141.5	-127.207	149.471	-401.626	82.9723	17.7485	395.519	-286.204	-77.8043	-48.6243	273.236	-98.9557	174.731	-138.791	149.563	-94.5109	16.0582	-112.567	102.661	-85.0404	80.1318	-117.828	81.6687
216	-273.937	2.71498	3.78258	68.9341	58.5568	-91.7696	-181.168	-62.8464	135.777	80.7699	31.1989	61.0217	9.1741	-66.6541	140.161	-126.088	147.933	-402.551	83.2923	17.0806	395.641	-285.886	-77.9923	-48.4465	270.76	-95.7783	179.581	-142.214	149.247	-95.4486	20.687	-114.496	108.645	-90.8405	78.2299	-118.772	81.5583
217	-277.551	2.73754	3.81015	67.5581	57.7789	-91.1229	-181.769	-64.1939	132.183	86.1444	30.1283	60.5519	11.4479	-70.9416	136.409	-121.428	148.694	-403.8	85.404	15.1228	397.658	-288.316	-77.7297	-49.3816	265.894	-89.6012	178.599	-141.258	148.922	-95.5081	22.9503	-117.821	118.706	-99.4086	78.4063	-119.273	81.1314
218	-278.631	2.74461	3.83358	66.5276	57.2109	-90.8259	-183.293	-63.7232	130.705	88.4662	29.5647	60.6754	10.8773	-70.4315	136.342	-121.509	148.933	-405.181	86.895	13.5498	398.585	-289.37	-77.5923	-49.9779	261.655	-83.7627	179.391	-141.446	148.03	-95.513	26.0679	-122.088	128.471	-107.656	78.8309	-119.961	80.6356
219	-275.159	2.73928	3.81614	65.4507	55.9793	-90.572	-181.914	-64.8486	131.014	87.8486	30.1738	60.8354	10.124	-69.7005	136.539	-121.907	149.219	-406.682	90.4112	10.441	401.777	-293.473	-76.9834	-49.4749	258.065	-78.6016	185.421	-145.984	146.502	-94.8707	26.9243	-125.495	133.878	-111.951	80.0613	-120.592	80.3776
220	-278.042	2.73336	3.82489	64.5124	55.9911	-90.4507	-182.031	-65.4317	129.987	89.583	29.701	61.7421	6.27293	-65.3065	140.386	-126.147	149.342	-407.728	91.5308	9.30258	402.925	-294.753	-76.7515	-51.7273	254.023	-72.0881	179.606	-141.511	145.693	-95.156	27.7724	-125.71	137.843	-115.836	80.3358	-122.139	80.1151	1ra2_1rx7_gly_trial95.0022.pdb
221	-274.737	2.71683	3.81587	62.5629	54.4437	-91.0151	-185.134	-63.0943	130.345	89.7759	28.8195	61.7021	6.48165	-65.1921	140.334	-126.197	149.108	-409.455	99.2639	2.39717	407.52	-300.809	-75.9373	-52.4116	250.869	-67.0099	179.854	-141.351	144.367	-95.2474	28.3594	-125.991	143.38	-121.149	80.3494	-123.435	79.7147
222	-276.256	2.70725	3.79356	61.0269	53.839	-91.7761	-190.217	-58.7774	131.413	89.2459	27.7054	61.768	5.67667	-64.8415	139.81	-125.67	149.519	-410.983	103.438	-1.39884	410.841	-304.87	-75.322	-54.3942	247.821	-61.2602	175.484	-137.817	142.973	-95.1524	29.8305	-128.862	147.753	-124.747	82.6668	-125.938	79.2339
223	-275.541	2.70576	3.77824	59.6473	52.564	-91.7597	-189.45	-59.3042	131.201	89.2467	27.9106	61.7326	5.58428	-64.6519	139.693	-125.772	149.75	-412.494	108.661	-6.11223	415.815	-310.789	-74.5741	-54.1158	247.07	-60.7018	177.583	-139.258	143.347	-95.7442	31.3435	-131.184	150.327	-126.695	86.8375	-129.856	78.5639
224	-273.407	2.67569	3.73398	58.6434	51.6254	-91.8556	-189.61	-58.4314	132.053	87.6265	28.4658	61.2176	7.56801	-66.7516	137.904	-123.923	149.9	-412.508	114.057	-11.2702	418.535	-313.415	-74.8902	-54.0362	246.302	-59.7359	179.38	-139.954	143.44	-94.9764	31.4628	-133.593	154.642	-130.247	88.4692	-130.442	78.485
225	-272.937	2.63447	3.70637	58.2369	51.5648	-91.7172	-189.54	-58.2923	132.538	86.8831	28.7845	60.9512	9.08176	-68.8113	136.714	-122.346	149.861	-410.888	117.203	-14.4555	418.609	-312.307	-76.2102	-54.8829	245.293	-57.6354	178.984	-138.653	143.262	-94.1068	32.3541	-136.643	159.645	-134.326	89.5239	-130.442	78.485
226	-273.174	2.6041	3.63229	56.9527	50.2269	-91.3678	-187.371	-59.9864	132.634	86.4016	29.4919	61.9356	4.01383	-64.0261	139.249	-125.198	150.564	-412.07	124.158	-21.0251	423.583	-317.949	-75.7382	-55.1717	244.952	-57.5556	179.188	-138.686	144.261	-92.8453	28.9733	-135.242	159.549	-134.114	90.6188	-130.442	78.485
227	-272.501	2.58384	3.62607	57.1553	49.98	-91.571	-189.125	-58.3411	133.652	85.3689	29.3576	62.1056	3.31437	-62.7831	139.985	-126.159	150.26	-411.432	125.63	-22.7149	423.076	-316.733	-76.4512	-53.9597	245.534	-59.6266	183.945	-141.691	145.458	-92.6555	29.5976	-136.504	161.108	-135.297	91.4424	-130.442	78.485
228	-274.87	2.57261	3.60305	56.0063	49.2329	-91.7411	-190.713	-57.0401	134.109	85.1299	29.0302	62.22	2.78808	-62.0582	140.541	-126.826	150.238	-411.552	132.283	-29.2659	425.984	-319.902	-76.5069	-54.8234	245.322	-58.6785	181.716	-139.399	145.472	-92.4294	29.403	-136.023	164.158	-138.44	90.6919	-130.442	78.485
229	-280.345	2.53154	3.55404	55.5711	48.704	-91.9342	-190.504	-56.4839	134.608	83.8368	29.5286	61.7369	4.53458	-63.7959	138.756	-125.116	150.458	-408.8	141.172	-38.9611	425.201	-317.807	-78.5073	-54.9285	245.307	-58.2429	182.894	-138.896	145.441	-91.4652	26.4953	-134.559	166.783	-140.777	91.0256	-130.442	78.485
230	-311.286	2.47881	3.49114	55.6841	48.8256	-91.8758	-191.052	-56.1441	134.585	84.0248	29.4032	61.3257	7.10049	-66.5276	137.99	-124.022	150.214	-404.928	150.211	-49.8117	420.835	-311.507	-81.5025	-55.2655	248.324	-62.0401	179.73	-134.694	146.779	-90.3374	21.1366	-131.489	166.533	-140.159	92.5532	-130.442	78.485	1ra2_1rx7_gly_trial95.0023.pdb
231	-308.307	2.46052	3.47542	56.3277	49.5701	-91.7951	-190.693	-55.9614	133.76	84.362	29.7419	61.1787	7.4201	-66.8126	137.542	-123.683	150.536	-402.806	151.685	-52.581	417.142	-305.741	-83.3945	-56.1447	244.206	-55.5422	182.681	-137.139	145.213	-89.5489	20.0281	-131.032	169.309	-142.824	92.0142	-130.442	78.485
232	-310.058	2.42379	3.44295	56.6551	50.5227	-91.2958	-187.184	-59.4557	132.8	85.4669	30.1546	61.0335	8.53121	-68.1953	137.459	-123.411	150.598	-399.523	157.219	-60.3422	412.521	-298.92	-86.1408	-57.7386	244.405	-54.319	178.336	-132.931	145.05	-89.0178	19.4824	-130.729	174.116	-147.538	91.6462	-130.442	78.485
233	-307.813	2.40112	3.43574	57.0057	51.326	-91.089	-182.712	-62.7983	132.73	84.5835	31.303	60.9292	8.49956	-67.8612	137.173	-123.345	150.815	-398.267	156.672	-60.8168	410.346	-295.114	-87.4433	-59.659	241.348	-48.2802	176.994	-132.34	143.376	-88.5526	18.933	-130.799	176.817	-150.142	91.9848	-131.117	78.3636
234	-305.023	2.39643	3.43742	57.1245	52.2351	-90.7624	-178.407	-66.4115	132.512	84.3203	32.1696	60.7641	9.32587	-68.3481	137.11	-123.39	150.759	-397.932	155.734	-60.5161	408.363	-292.127	-88.151	-62.0379	239.195	-42.8113	173.249	-130.067	141.48	-88.8418	20.8589	-132.992	179.247	-152.184	93.3734	-133.13	77.8146
235	-304.639	2.36715	3.40394	57.7971	52.7956	-90.3421	-175.754	-69.2681	132.885	84.2755	32.4921	60.6934	10.3512	-69.5585	137.691	-123.884	150.879	-396.308	158.907	-65.5644	404.096	-286.25	-90.0153	-61.879	240.014	-44.7254	173.105	-129.433	143.037	-88.2163	17.5584	-131.024	178.644	-151.531	95.7292	-134.44	77.8793
236	-299.954	2.35474	3.3797	58.4973	54.3209	-89.7667	-172.282	-73.0318	133.209	84.3972	32.9092	60.5424	11.9036	-70.935	138.462	-124.67	150.83	-395.455	161.29	-69.8954	398.02	-278.548	-91.6632	-64.1747	240.51	-43.1823	165.615	-123.14	142.561	-88.0088	17.8408	-130.779	183.748	-156.773	94.0852	-133.997	78.0631
237	-300.938	2.35079	3.37079	57.7596	54.7487	-91.0296	-177.222	-66.8369	134.747	81.2605	32.9199	61.097	5.9232	-62.6562	138.65	-126.218	150.767	-396.023	163.257	-72.5308	398.698	-278.913	-91.7262	-66.3937	240	-40.0048	159.023	-117.667	141.09	-88.7775	22.358	-136.316	184.058	-156.052	97.1835	-137.279	76.8941
238	-297.362	2.36756	3.31632	58.35	55.41	-90.6127	-178.731	-66.8479	133.378	84.1024	31.9281	60.652	9.85402	-66.4893	139.381	-126.605	150.221	-397.028	165.611	-76.1779	393.542	-273.275	-92.183	-65.921	239.822	-41.7943	157.041	-116.582	143.188	-87.4541	16.7349	-132.824	180.852	-152.704	99.9316	-138.69	77.0177
239	-297.751	2.38622	3.29439	57.898	54.627	-91.0642	-178.463	-65.6905	133.358	82.681	32.6246	60.5059	8.39618	-64.1706	137.347	-125.079	150.417	-398.712	164.465	-74.8257	394.082	-274.071	-91.5309	-67.9259	238.828	-38.5768	148.571	-110.467	141.963	-87.2397	15.4308	-132.948	176.092	-147.553	101.568	-140.305	76.6208
240	-283.211	2.4251	3.22711	57.9306	53.9932	-90.3437	-175.852	-69.4087	132.185	85.1814	32.2376	60.7166	9.15063	-66.0881	140.76	-128.547	152.128	-401.554	167.832	-79.1185	392.041	-272.122	-91.0374	-69.4244	237.729	-36.2556	141.016	-105.132	141.677	-85.6088	14.6498	-134.166	179.787	-150.701	102.188	-140.737	76.8646	1ra2_1rx7_gly_trial95.0024.pdb
241	-310.584	2.46898	3.22355	58.1075	54.6398	-89.9574	-176.551	-70.0283	130.727	87.9458	31.3738	59.8837	15.9531	-71.5148	141.281	-128.529	149.517	-403.172	165.921	-77.2942	388.526	-268.471	-90.7581	-71.3831	236.68	-30.5157	137.385	-102.949	137.569	-85.3685	21.6741	-143.177	184.683	-153.672	104.814	-144.136	75.6505
242	-309.824	2.48703	3.16888	58.4708	53.2465	-90.191	-178.996	-68.177	129.75	89.4994	30.4626	59.8969	15.8642	-72.2524	140.659	-127.506	149.708	-405.64	161.999	-73.1099	386.284	-265.911	-90.0761	-76.4261	238.106	-25.2641	119.024	-89.139	133.435	-85.7016	25.8967	-149.372	184.566	-152.018	109.097	-148.164	73.9727
243	-299.64	2.54426	3.12472	56.6482	51.8372	-90.5942	-182.638	-64.8602	129.875	89.4664	29.8683	60.0228	15.3562	-72.4481	140.118	-126.573	149.7	-403.072	175.967	-88.8883	393.937	-274.791	-90.7419	-76.8466	237.09	-24.598	114.721	-86.1771	134.528	-85.7201	28.3289	-152.059	188.358	-155.384	110.34	-149.607	73.8339
244	-310.218	2.50264	3.08232	56.9965	52.9577	-90.8613	-179.6	-66.1048	131.025	86.7125	31.1238	60.1504	12.6652	-68.8425	139.523	-126.708	150.055	-405.898	168.519	-80.3503	392.579	-273.199	-89.8729	-74.5542	233.147	-27.284	117.491	-88.932	141.006	-85.9614	33.6694	-156.75	197.457	-164.563	111.108	-148.268	74.7467
245	-304.832	2.53005	3.10414	56.6569	51.1837	-90.8054	-179.276	-66.4499	130.766	86.9549	31.1541	60.026	13.5927	-69.3057	139.1	-126.133	149.161	-405.234	170.16	-82.2144	394.164	-275.08	-89.9977	-77.8211	234.848	-21.7109	112.828	-87.0224	134.976	-85.3485	19.8291	-144.272	179.785	-147.387	112.037	-149.856	73.7209
246	-316.361	2.53907	3.04665	55.9149	51.6091	-90.5913	-177.552	-68.0481	130.951	86.7981	31.4374	60.5105	11.3625	-67.8363	141.013	-128.412	150.697	-407.305	171.558	-83.8104	397.144	-278.556	-89.271	-75.7603	231.088	-22.2119	117.617	-91.1356	138.527	-83.9233	21.1119	-150.355	178.587	-143.316	118.261	-152.691	72.8557
247	-308.151	2.5859	2.99899	55.4454	50.8443	-90.34	-176.952	-68.9818	131.141	86.9337	31.4851	60.7802	10.1342	-67.4835	141.417	-128.717	151.415	-407.765	178.111	-91.4933	399.11	-280.889	-89.2138	-78.4104	230.508	-18.5396	108.493	-85.1881	137.334	-83.9912	24.8139	-155.684	180.405	-143.491	122.289	-156.178	71.557
248	-302.297	2.5827	2.931	55.3034	52.1154	-90.4934	-180.495	-66.3557	131.076	87.6917	30.6624	60.6735	11.019	-68.6171	140.526	-127.416	150.731	-409.223	177.088	-90.3526	399.088	-280.969	-88.6547	-76.2582	226.393	-20.6921	113.436	-90.0415	144.245	-83.477	30.9449	-160.521	197.525	-161.776	117.071	-150.033	74.0154
249	-300.79	2.60608	2.94821	54.8839	50.1252	-90.6828	-180.692	-65.8144	130.454	87.9636	30.6351	60.6054	10.6575	-67.941	139.022	-125.783	150.018	-407.869	179.914	-93.6892	401.8	-283.918	-88.9444	-78.509	229.019	-16.6687	109.899	-88.169	138.046	-81.9315	14.7906	-146.401	178.865	-143.335	117.152	-150.743	73.326
250	-316.24	2.64764	2.92063	54.7693	48.1341	-90.7929	-180.733	-65.5886	129.793	88.4194	30.5746	60.5284	10.707	-68.8732	138.431	-124.869	150.716	-409.207	181.133	-94.8936	405.551	-287.931	-88.3689	-83.2003	236.876	-13.3635	94.4902	-75.9253	128.621	-82.5541	23.8459	-156.096	186.021	-148.964	119.963	-155.023	71.3911	1ra2_1rx7_gly_trial95.0025.pdb
251	-317.877	2.65512	2.87307	54.3808	48.8396	-91.0375	-183.6	-63.3105	130.549	88.1745	29.9469	60.6235	11.0612	-69.6879	138.77	-124.991	150.55	-410.225	181.186	-94.8242	407.751	-290.394	-87.9082	-82.082	232.318	-13.5596	96.9938	-79.1702	133.81	-82.0332	27.7093	-158.061	200.524	-164.764	117.44	-152.248	73.6175
252	-313.526	2.68065	2.87883	54.3059	46.3745	-91.2416	-184.292	-62.2042	130.669	87.5741	30.0859	60.5785	11.0215	-69.3049	138.201	-124.421	150.057	-410.185	181.775	-95.4046	410.021	-292.885	-87.7384	-84.5956	239.782	-13.2575	87.8791	-71.4702	126.811	-81.2397	19.494	-152.23	187.154	-150.589	120.216	-155.376	72.3586
253	-246.185	2.91769	2.93649	54.59	45.1516	-90.6358	-189.447	-57.9135	125.996	93.1281	29.2503	60.1412	15.6166	-75.2713	134.206	-120.178	150.835	-411.909	190.769	-103.14	417.296	-302.96	-84.6078	-87.5765	255.955	-17.9491	79.9707	-60.8428	120.947	-90.5463	37.2307	-163.122	215.278	-181.519	103.677	-148.668	74.7752
254	-275.007	2.8854	2.9097	53.6853	44.1181	-90.1135	-183.75	-63.3637	125.873	93.2116	29.9553	60.0652	15.3708	-73.5408	136.439	-122.64	149.638	-413.05	190.803	-103.25	415.439	-301.3	-84.0947	-85.7687	254.701	-20.6828	87.3993	-68.4028	125.939	-86.8514	19.6684	-152.072	199.55	-164.061	105.536	-146.587	75.7246
255	-263.959	2.89752	3.00634	53.4334	44.8967	-90.8112	-183.928	-63.8443	128.454	91.2934	29.1856	59.7828	17.5168	-73.9153	138.073	-124.471	148.037	-410.156	197.331	-111.434	414.379	-299.251	-85.8798	-84.3679	249.101	-17.3886	91.5365	-72.009	125.878	-85.8612	13.7814	-143.086	191.645	-158.24	105.896	-148.986	76.2802
256	-281.916	2.86521	3.02564	52.1973	46.0605	-90.9952	-183.401	-63.965	130.866	88.5735	29.5309	59.9741	15.3237	-71.7326	137.718	-124.615	148.402	-410.902	196.255	-109.824	418.174	-303.508	-85.2346	-81.5779	240.114	-15.9936	101.158	-81.44	132.748	-86.3532	17.6716	-145.274	195.506	-162.82	105.578	-147.297	76.9931
257	-296.302	2.81879	3.03957	52.0076	46.7475	-91.3185	-186.465	-61.5621	131.52	88.4008	28.8216	60.2925	13.0272	-68.8371	139.095	-126.744	148.931	-414.822	187.54	-99.2018	418.157	-303.75	-83.9122	-80.5742	237.156	-16.3151	105.7	-86.6591	135.829	-87.7068	24.0949	-149.365	199.522	-167.404	104.853	-146.196	77.1488
258	-304.408	2.78487	2.95044	52.6376	46.8156	-92.3085	-182.823	-64.1248	138.794	80.3521	29.724	60.9597	9.17396	-66.0221	138.219	-126.197	150.034	-418.317	177.447	-85.4314	414.86	-300.246	-82.7002	-80.0567	229.044	-16.6612	111.871	-97.9342	139.828	-77.427	-0.415794	-127.887	171.555	-139.204	113.228	-146.643	76.6083
259	-297.07	2.81446	2.88644	52.5742	45.8301	-91.2152	-179.661	-66.5308	135.163	83.042	31.0288	60.4099	13.0386	-68.8606	139.641	-127.381	149.024	-418.3	180.791	-89.5354	416.383	-301.576	-82.8768	-81.3354	229.972	-14.4604	105.472	-93.3747	137.378	-75.8026	-4.55316	-125.421	170.33	-137.661	111.379	-144.896	76.6584
260	-291.255	2.81795	2.82535	53.0878	43.9881	-90.5507	-178.238	-68.3826	131.765	86.9273	30.877	60.8776	9.70792	-67.8971	139.94	-127.423	151.636	-420.907	179.059	-87.9446	417.242	-302.39	-82.3341	-83.8919	235.886	-13.8661	94.0982	-85.0901	132.543	-75.562	-4.35773	-126.539	170.726	-137.713	111.468	-145.265	76.2943	1ra2_1rx7_gly_trial95.0026.pdb
261	-282.444	2.82569	2.76266	53.7172	41.2377	-90.3436	-177.16	-69.1279	130.985	87.4058	31.2292	61.0263	7.84315	-67.8371	139.24	-126.435	153.58	-423.1	177.914	-86.5245	419.474	-304.761	-81.5835	-86.7692	247.712	-17.1404	81.4961	-75.6657	126.154	-75.202	-5.64642	-125.948	171.17	-138.076	112.011	-146.023	76.2125
262	-307.439	2.83377	2.71755	53.9433	40.3579	-90.8695	-182.082	-64.8802	130.649	88.2067	30.1288	60.4624	10.8214	-70.9245	137.587	-124.045	152.683	-423.921	176.558	-84.9281	420.52	-305.879	-81.1915	-87.7078	252.237	-18.499	76.5492	-72.4079	124.003	-75.245	-7.66619	-126.634	164.121	-130.041	117.728	-150.179	75.2376
263	-293.273	2.84597	2.66845	54.16	38.5402	-90.8208	-180.541	-65.6689	130.813	87.3373	30.7844	61.1739	5.84403	-66.4581	138.196	-125.191	154.218	-426.168	176.504	-84.9272	424.047	-309.697	-80.3689	-88.5591	261.889	-22.71	73.4382	-70.388	119.11	-73.1357	-10.6297	-126.401	165.518	-129.952	118.681	-150.064	75.0654
264	-287.323	2.84726	2.64291	53.2924	38.7817	-91.1204	-178.652	-65.5391	133.056	83.02	32.4721	60.8583	4.51077	-64.1826	136.437	-124.056	154.767	-427.454	177.657	-86.0975	427.505	-313.558	-79.7983	-87.7957	256.606	-19.5782	75.0077	-72.1457	120.858	-73.5427	-9.13258	-130.555	160.224	-123.308	124.906	-154.729	73.8927
265	-273.281	2.85592	2.63516	53.1767	38.9543	-91.2644	-178.798	-65.1914	132.836	83.0515	32.4222	60.6985	4.31543	-63.7477	135.38	-123.184	154.958	-428.679	177.402	-85.8959	428.153	-314.295	-79.4496	-87.3681	255.434	-18.1623	75.3931	-72.9265	120.28	-73.5242	-8.86492	-132.006	157.965	-120.349	127.242	-156.509	73.2528
266	-281.311	2.83933	2.62529	53.3345	40.018	-91.1952	-178.819	-65.2067	132.936	83.0026	32.4454	60.6552	3.70428	-63.4477	134.52	-122.387	155.442	-428.261	177.97	-87.1738	427.039	-312.613	-80.2024	-86.5584	252.487	-15.8972	80.2478	-78.0513	120.359	-73.3672	-11.3725	-129.944	153.419	-116.03	127.023	-155.533	72.7755
267	-272.383	2.836	2.60705	53.8151	40.9797	-91.1069	-178.036	-66.296	132.009	84.3401	32.1335	60.4968	4.75568	-64.0946	134.617	-122.588	155.174	-427.859	179.044	-89.4699	422.388	-307.137	-81.3937	-86.1973	251.703	-14.9078	80.7539	-79.5211	120.113	-73.7164	-9.56354	-131.339	153.597	-116.296	126.295	-154.742	72.2395
268	-259.039	2.84087	2.5628	53.7422	41.7121	-90.9497	-177.355	-67.204	131.929	84.7027	32.0978	60.2081	7.27361	-66.0262	135.372	-123.208	154.514	-429.581	176.769	-86.992	421.084	-305.906	-80.9278	-85.811	246.572	-11.5724	81.3817	-82.0169	122.234	-74.2326	-8.81084	-131.787	149.716	-112.77	124.883	-152.583	71.8419
269	-262.837	2.82527	2.51605	54.776	42.3189	-90.6882	-175.987	-68.8026	131.907	85.0387	32.1831	60.4559	5.89565	-65.5922	135.485	-123.228	155.308	-431.493	171.704	-81.6463	417.342	-302.007	-80.7365	-86.0766	242.932	-8.46955	76.4099	-79.3718	123.727	-74.8648	-10.5025	-129.531	143.55	-107.754	124.385	-151.37	72.121
270	-264.234	2.81937	2.51105	55.18	43.2639	-90.2261	-172.781	-72.139	132.369	84.8727	32.6374	60.2289	8.76154	-67.9432	137.239	-125.03	154.824	-433.38	167.05	-76.7161	414.626	-299.188	-80.4456	-86.2421	235.663	-3.29541	73.0171	-77.9908	126.619	-76.1662	-8.65263	-129.447	141.306	-106.861	123.198	-150.363	72.4576	1ra2_1rx7_gly_trial95.0027.pdb
271	-267.026	2.82586	2.48189	55.1767	43.4329	-90.895	-178.836	-66.768	132.353	85.247	31.4583	59.9412	9.70318	-69.5909	134.945	-122.149	154.513	-433.945	164.741	-74.0056	417.468	-302.168	-79.9032	-86.7698	229.928	1.394	68.4442	-75.4386	128.66	-77.9751	-8.50044	-127.788	132.517	-100.257	122.408	-149.897	72.9067
272	-267.889	2.83719	2.45808	55.4778	43.7414	-90.5894	-176.057	-69.1932	131.843	85.5606	31.9492	59.9575	9.93864	-69.8616	135.746	-122.904	154.664	-434.941	163.865	-73.1042	418.237	-303.118	-79.488	-87.0898	223.677	6.51101	64.4685	-73.4796	130.579	-78.0363	-11.5384	-123.023	128.749	-98.7771	118.315	-146.359	74.2025
273	-275.935	2.82419	2.48276	56.1982	45.3045	-90.995	-178.701	-67.2668	130.546	87.5381	30.7925	59.3821	13.0271	-72.5294	134.263	-120.866	153.388	-435.682	157.278	-66.0273	416.186	-300.647	-79.2477	-87.6704	216.72	11.9525	62.4529	-73.3834	133.139	-80.5287	-8.54188	-122.905	123.241	-95.4226	117.714	-146.654	74.5762
274	-296.352	2.83277	2.48322	55.9878	45.1664	-90.9541	-180.221	-66.3494	130.195	88.4469	30.2655	58.9668	16.1017	-75.332	133.989	-120.034	152.097	-435.718	157.545	-66.4637	418.207	-303.059	-79.041	-88.0214	212.207	15.7945	59.8036	-72.4841	134.571	-79.414	-11.9307	-118.566	125.087	-98.489	111.988	-141.665	75.8256
275	-302.312	2.82649	2.44994	56.238	44.8174	-90.7679	-179.728	-66.7294	130.019	88.5023	30.4967	59.7862	11.178	-72.0724	133.95	-120.107	153.742	-437.129	154.324	-63.208	420.189	-305.303	-78.5511	-88.5222	209.914	18.4271	55.7144	-70.4581	135.348	-78.4211	-13.728	-116.447	126.876	-101.245	108.768	-137.491	77.1114
276	-298.54	2.84366	2.41733	56.3023	45.247	-90.6603	-178.762	-67.0039	131.223	86.5588	31.3365	59.7897	11.5161	-71.8551	134.846	-121.159	153.42	-438.064	154.874	-63.8382	423.58	-309.196	-77.9778	-90.1717	201.932	26.3613	48.2075	-66.1269	137.845	-80.1059	-12.2432	-116.004	122.467	-98.3862	108.377	-137.3	77.3736
277	-293.429	2.84219	2.41203	57.1126	46.3635	-90.5417	-177.095	-68.8597	130.396	87.7275	31.1815	59.7647	12.1434	-72.5014	135.553	-121.853	153.494	-439.592	150.939	-59.8822	421.42	-306.804	-77.7134	-91.3892	196.467	31.9573	43.6981	-64.1745	139.668	-80.95	-10.1885	-116.939	122.579	-99.1672	108.31	-137.031	77.6814
278	-294.299	2.83261	2.42057	57.3589	45.6893	-90.7586	-180.549	-65.8779	131.531	86.8344	30.7666	59.2734	15.4677	-74.9661	134.91	-120.782	151.75	-439.416	148.478	-57.6557	419.915	-305.426	-77.8551	-91.153	199.613	30.4475	39.1605	-61.1996	138.717	-80.95	-9.67291	-115.166	126.239	-103.828	102.319	-132.048	78.3589
279	-290.189	2.84018	2.39046	57.3902	45.4694	-90.7449	-180.56	-65.846	130.482	87.8795	30.6148	60.0423	10.7873	-71.8519	134.464	-120.437	153.255	-440.791	145.809	-55.0864	422.157	-307.846	-77.305	-91.3809	199.071	31.5545	36.6847	-60.445	139.012	-81.1004	-7.62004	-117.329	126.591	-104.201	101.355	-130.442	78.485
280	-291.836	2.84316	2.39108	57.4474	45.2966	-91.1604	-184.153	-62.2277	131.402	86.7245	30.3159	59.8421	12.4685	-73.0867	133.74	-119.41	152.032	-441.126	140.218	-49.4666	423.179	-308.904	-76.8382	-91.3101	201.801	29.4939	37.2021	-62.6733	138.796	-82.2051	-6.38791	-117.324	124.428	-102.864	101.431	-130.442	78.485	1ra2_1rx7_gly_trial95.0028.pdb
281	-278.31	2.86047	2.36959	57.2345	45.875	-91.3195	-186.57	-59.917	130.522	87.5933	29.8575	59.5457	14.9195	-74.814	133.894	-119.115	150.503	-441.414	138.917	-48.1583	426.515	-312.38	-76.3427	-92.1256	197.205	33.8428	36.2034	-63.5181	140.225	-83.0045	-4.67979	-118.583	121.48	-100.571	101.575	-130.442	78.485
282	-302.435	2.88686	2.34905	56.8184	45.2313	-91.256	-187.675	-59.3113	129.054	89.5482	29.2369	60.3301	11.5286	-71.6529	135.675	-121.173	150.716	-442.982	139.292	-48.5862	430.665	-316.873	-75.4738	-92.1723	197.202	34.2098	35.2446	-64.0875	140.339	-82.5466	-5.98377	-117.088	121.486	-101.333	100.625	-129.584	79.0195
283	-299.817	2.90656	2.28049	57.7617	45.9472	-91.5518	-191.802	-55.886	129.235	89.9197	28.3296	60.25	12.5334	-73.7385	134.25	-119.471	151.171	-444.563	136.257	-46.0925	426.256	-312.545	-74.904	-92.5592	197.173	35.5056	29.1571	-60.5551	140.359	-83.8416	-1.08537	-122.965	120.066	-99.3005	102.995	-130.442	78.485
284	-296.382	2.91403	2.22083	58.1337	46.4931	-91.765	-190.458	-56.1672	129.582	88.5645	29.0151	60.4241	8.58879	-69.6363	132.793	-118.862	152.65	-447.306	135.854	-46.3149	423.856	-310.355	-73.9987	-93.1728	194.401	38.8204	26.9045	-60.9346	140.779	-83.5226	-0.184131	-125.83	121.703	-100.396	105.102	-130.442	78.485
285	-303.448	2.92905	2.19186	58.7671	46.724	-92.3689	-191.985	-54.0861	130.886	86.64	29.0508	59.9904	9.31865	-69.4837	130.61	-117.004	152.464	-448.335	137.694	-48.4273	423.419	-310.189	-73.5302	-93.4822	192.552	42.3175	19.4141	-55.9798	140.337	-84.9885	0.779619	-124.334	117.076	-97.1753	104.323	-130.442	78.485
286	-297.359	2.95387	2.12504	58.9632	46.5914	-92.1481	-189.529	-56.2235	130.618	86.7273	29.5094	60.2755	7.60227	-68.6166	131.623	-118.172	153.769	-450.907	136.394	-47.3318	424.273	-311.286	-72.387	-93.5533	192.263	43.6504	15.5018	-54.0957	140.066	-84.6521	2.06552	-127.579	117.688	-97.1339	106.142	-130.442	78.485
287	-296.015	2.96633	2.10017	59.4547	46.8469	-92.0316	-185.298	-59.158	131.116	85.0788	30.8177	59.9488	6.89508	-67.4259	129.189	-116.406	154.763	-453.164	136.243	-47.285	422.296	-309.632	-71.3992	-93.7063	191.95	44.8669	13.7259	-54.8017	139.732	-85.33	1.50466	-125.946	115.244	-95.406	106.436	-130.442	78.485
288	-287.647	2.9829	2.03942	59.4516	46.8482	-92.2271	-185.242	-59.0647	131.938	84.0749	30.9139	59.4357	9.00934	-66.7548	129.522	-117.269	153.038	-455.443	142.704	-53.9115	420.387	-308.522	-70.3547	-93.8155	189.495	48.7198	7.24362	-50.3655	139.334	-84.9692	1.59334	-126.937	117.088	-96.9599	107.359	-130.442	78.485
289	-283.813	2.98964	2.02704	60.3626	47.5399	-92.3272	-184.942	-59.3545	131.845	84.1586	30.8461	58.5396	13.7915	-70.6853	127.735	-115.107	152.14	-456.365	140.336	-51.3722	416.127	-304.268	-69.8814	-93.7237	190.481	48.5748	6.19784	-51.449	138.819	-85.8686	0.355051	-123.78	112.773	-93.8732	107.225	-130.442	78.485
290	-292.229	3.0212	1.97662	60.6792	47.1336	-91.9698	-180.819	-62.8822	131.47	84.146	31.6541	58.8165	11.2386	-68.5555	127.06	-114.908	153.503	-458.303	145.187	-56.2293	419.029	-307.875	-68.9057	-93.296	189.444	51.4091	-2.71372	-44.4588	137.858	-86.4536	0.962109	-123.415	109.82	-91.342	107.213	-130.442	78.485	1ra2_1rx7_gly_trial95.0029.pdb
291	-283.644	3.06574	1.89066	60.0614	46.348	-91.2721	-177.493	-66.9965	130.995	85.6356	31.6659	58.7988	13.4662	-71.9186	129.714	-117.161	154.13	-461.731	146.46	-57.6442	423.581	-312.885	-67.4687	-92.7942	189.346	52.6887	-5.50383	-43.7785	136.98	-84.7616	1.52531	-127.624	113.072	-92.9752	109.858	-130.442	78.485
292	-286.031	3.06912	1.91458	60.5538	46.1358	-91.0643	-172.266	-71.5192	131.424	84.7773	32.5944	58.717	12.6609	-70.3298	128.754	-116.856	154.585	-463.748	146.353	-57.2729	421.949	-311.488	-66.5616	-92.413	191.086	52.1421	-8.43121	-42.3825	136.269	-85.2647	0.263125	-123.951	113.155	-93.5187	109.017	-130.442	78.485
293	-282.875	3.07931	1.89145	61.0681	46.13	-91.4568	-176.323	-67.6257	132.653	83.4521	32.2387	58.2609	14.4334	-70.1536	127.709	-116.191	153.468	-465.458	149.007	-59.7286	419.976	-310.128	-65.7721	-91.7098	191.578	52.9125	-13.6125	-39.0431	135.26	-85.4343	-1.50922	-121.241	111.503	-92.3286	109.54	-130.512	78.566
294	-284.14	3.08924	1.86734	61.8889	45.6007	-91.5964	-176.825	-66.7977	133.233	82.5035	32.4287	57.9657	15.5376	-69.8157	127.288	-116.088	152.756	-466.964	150.795	-61.3948	419.093	-309.732	-64.9843	-89.3442	195.299	50.854	-23.3898	-30.1251	132.65	-85.9457	-1.07128	-120.51	110.079	-90.9	109.424	-130.442	78.485
295	-278.521	3.10642	1.82791	60.9616	44.5163	-91.9619	-178.077	-65.1735	133.813	81.5005	32.402	58.2027	13.6302	-66.7983	127.779	-117.045	152.253	-468.505	153.973	-65.0029	423.343	-314.567	-64.0264	-88.6175	195.933	50.4174	-23.4013	-31.0101	131.892	-85.108	-2.44185	-120.715	112.328	-92.5275	110.501	-130.442	78.485
296	-268.473	3.11033	1.81871	61.1785	43.8606	-91.8245	-173.894	-68.0913	133.479	80.7666	33.5226	58.887	8.46306	-61.8861	128.115	-118.123	153.448	-469.826	152.652	-63.7783	425.562	-316.892	-63.3849	-87.2787	198.551	48.2973	-25.4106	-29.9438	130.49	-85.3753	-3.81917	-118.062	110.406	-91.1054	110.229	-130.442	78.485
297	-254.443	3.11686	1.82089	61.4858	43.7033	-91.9647	-172.82	-68.2344	133.397	79.9273	34.1195	58.6064	9.18816	-62.3149	126.289	-116.479	153.862	-471.128	149.483	-60.5833	426.429	-317.554	-62.8125	-86.3293	200.316	46.9101	-26.6785	-29.0583	129.307	-85.8725	-3.48305	-117.537	108.236	-89.0219	109.796	-130.442	78.485
298	-246.157	3.13711	1.75286	61.288	43.7615	-92.2848	-177.181	-64.347	134.128	79.4136	33.4487	58.6333	9.79224	-61.6944	126.934	-117.33	152.802	-471.453	156.088	-67.5719	427.816	-319.329	-62.5946	-86.1282	198.1	49.6412	-29.8814	-26.8371	129.047	-85.0654	-4.7614	-118.636	107.713	-88.0242	111.814	-130.442	78.485
299	-205.051	3.15359	1.72906	61.0099	42.1044	-92.1397	-174.839	-65.6768	133.671	78.9843	34.2888	58.941	7.61085	-60.7337	126.686	-117.083	153.925	-471.834	154.97	-66.9968	434.634	-326.005	-62.4162	-84.1771	203.259	45.0861	-32.8833	-24.0665	127.038	-85.234	-5.68981	-117.165	106.983	-87.4769	111.256	-130.375	78.5727
300	-176.812	3.15372	1.74759	60.4852	41.078	-92.6212	-178.998	-61.9034	134.49	78.3126	33.5649	59.1957	6.99346	-59.9438	127.277	-117.63	153.251	-473.181	148.383	-60.7693	439.59	-330.616	-61.5131	-83.1772	206.346	41.8494	-30.8471	-26.2358	125.897	-85.6282	-5.46747	-116.183	106.594	-87.2181	110.248	-130.343	78.5656	1ra2_1rx7_gly_trial95.0030.pdb
301	-189.924	3.16006	1.75711	60.5311	41.0969	-92.8911	-181.531	-59.2226	134.326	78.1964	33.3053	59.086	8.08949	-60.9043	126.951	-117.065	152.708	-473.301	144.898	-57.8329	445.408	-335.924	-61.4729	-82.709	203.921	44.3052	-32.9519	-24.1889	125.484	-85.428	-7.16582	-114.41	106.477	-87.3105	109.718	-130.032	78.903
302	-211.127	3.16617	1.77234	60.6382	41.37	-92.8405	-178.661	-61.273	134.289	77.5065	34.098	59.4782	4.90406	-58.8701	126.395	-116.717	153.971	-473.906	141.342	-54.6329	452.922	-342.903	-61.3392	-82.0894	200.606	47.7354	-36.8923	-20.2792	125.005	-85.3874	-8.3708	-112.489	105.3	-86.5829	109.129	-129.898	79.1734
303	-240.266	3.16152	1.81377	60.6694	42.2403	-93.29	-183.584	-56.8037	135.437	76.5419	33.3581	59.598	5.02227	-59.0129	126.997	-117.176	153.519	-474.352	133.448	-47.6379	459.225	-348.178	-61.1491	-82.4271	195.669	52.4814	-37.5303	-19.9216	125.339	-86.3884	-6.09242	-113.099	105.934	-86.7301	108.574	-130.442	78.485
304	-239.265	3.19555	1.80796	60.4835	40.8701	-92.1935	-177.273	-63.861	133.384	79.7038	33.6501	59.7509	4.77076	-61.5121	127.395	-116.999	155.271	-476.199	131.932	-45.9421	467.929	-356.619	-59.9855	-82.2666	198.744	49.2961	-34.3511	-23.3796	124.903	-85.0855	-11.0245	-108.766	105.754	-87.3218	107.404	-129.542	79.4517
305	-258.18	3.2093	1.83464	60.2601	41.3723	-92.1247	-181.441	-61.2918	133.231	81.3075	32.351	59.5633	8.31233	-64.3081	129.508	-118.717	153.675	-477.384	127.1	-41.5977	472.838	-360.738	-59.1164	-83.1948	195.066	52.8151	-32.5859	-25.7398	125.659	-85.0443	-12.1274	-107.136	107.666	-89.0135	106.488	-129.385	79.4897
306	-249.814	3.22424	1.83179	60.0525	40.9612	-91.6266	-181.026	-63.0161	132.442	83.5273	31.7068	59.4328	11.1722	-67.6705	131.51	-120.131	153.164	-478.438	124.415	-39.3918	476.607	-363.957	-58.3057	-81.9312	197.772	50.7492	-37.5426	-21.2344	124.383	-86.3137	-8.79957	-109.033	108.162	-88.8712	106.198	-130.08	78.7963
307	-245.941	3.2663	1.79125	59.6791	40.1045	-90.791	-175.67	-68.5684	130.763	85.6336	32.3036	59.1227	12.4217	-71.5289	128.521	-116.836	155.713	-481.088	126.751	-40.9912	482.998	-370.376	-57.3134	-81.1111	201.413	47.5159	-38.998	-20.1641	123.486	-85.9465	-8.86801	-110.265	104.815	-85.6406	106.733	-129.948	79.142
308	-258.192	3.27476	1.73207	59.1977	39.732	-90.7553	-173.573	-69.8129	134.662	80.8989	33.6904	58.9827	11.6108	-71.2755	126.234	-114.978	157.018	-483.327	129.165	-43.5152	489.945	-377.354	-56.6087	-80.8659	199.571	48.9321	-37.8576	-21.3432	123.19	-85.504	-8.99186	-112.02	105.322	-85.5514	107.904	-130.184	78.8103
309	-271.792	3.28334	1.76993	58.7069	40.444	-91.2115	-178.035	-65.4335	133.729	81.7338	32.9722	58.8933	12.1914	-69.8339	126.459	-115.435	155.114	-484.007	125.673	-40.2017	495.961	-382.57	-56.5185	-80.0658	197.225	51.6446	-43.3055	-15.9666	122.61	-85.8094	-7.19624	-112.927	105.768	-85.6443	107.694	-130.442	78.485
310	-269.562	3.29031	1.77357	58.2016	39.8306	-91.4052	-177.957	-65.3469	133.904	81.4365	32.901	58.7436	12.198	-68.6403	125.228	-114.521	154.475	-485.922	125.905	-40.1169	500.889	-387.42	-55.556	-79.0681	198.754	50.1683	-45.2195	-14.1786	121.66	-85.4844	-8.43686	-111.551	107.75	-87.4541	107.225	-130.442	78.485	1ra2_1rx7_gly_trial95.0031.pdb
311	-281.725	3.28627	1.78756	58.2727	40.3914	-91.8846	-179.774	-63.0994	133.956	80.8718	32.7458	58.8048	9.55353	-65.0697	123.213	-113.126	154.584	-487.185	125.724	-39.8011	503.873	-390.121	-55.133	-79.1359	195.664	53.1062	-45.5736	-13.9859	121.743	-85.443	-9.33767	-110.473	107.858	-87.5701	106.916	-130.442	78.485
312	-275.899	3.29419	1.7794	58.073	39.4908	-91.7782	-179.51	-63.078	133.911	80.6984	32.9993	58.5346	10.2451	-65.1971	121.704	-111.834	154.642	-488.739	128.028	-41.6262	505.495	-392.016	-54.3325	-78.969	198.519	50.1963	-42.7679	-17.0631	121.205	-85.539	-8.70336	-110.913	107.172	-87.1496	106.761	-130.4	78.5899
313	-264.322	3.29579	1.77156	57.5787	39.0193	-92.118	-180.326	-61.7392	133.9	80.0836	33.1172	58.421	9.1009	-63.1814	119.776	-110.393	154.743	-489.975	129.531	-42.5232	507.393	-394.009	-53.8139	-77.7649	201.337	48.0088	-47.5052	-12.3632	119.959	-85.2577	-9.23203	-110.626	107.391	-87.3449	106.71	-130.074	78.8586
314	-271.576	3.29391	1.77283	57.8937	39.2516	-92.5408	-181.839	-59.742	134.542	78.863	33.1523	58.216	8.95493	-62.6516	117.93	-108.751	155.041	-490.303	129.354	-42.5211	507.985	-394.292	-53.8209	-78.5031	199.508	49.5083	-43.7029	-16.2232	120.28	-85.5052	-8.81722	-110.833	107.008	-86.8252	106.554	-130.442	78.485
315	-267.777	3.30312	1.75977	58.0991	39.1867	-92.4882	-176.653	-63.4063	134.542	77.5082	34.5333	57.5595	9.12972	-63.4274	112.898	-104.089	157.254	-491.597	132.318	-44.7775	508.876	-395.423	-53.5705	-78.4584	200.106	49.0739	-43.5226	-16.5278	120.022	-85.1894	-10.3371	-109.877	104.812	-85.0124	106.601	-130.108	78.9282
316	-277.566	3.29991	1.7631	58.317	39.4211	-92.997	-180.568	-59.3091	135.541	76.1285	34.2266	57.599	10.3004	-63.0547	113.917	-105.328	155.859	-491.15	131.246	-44.2027	507.917	-394.049	-53.7217	-79.2499	198.142	50.6816	-39.639	-20.5046	120.415	-85.5423	-9.69926	-110.013	104.898	-84.9858	106.296	-130.418	78.5157
317	-251.977	3.29977	1.74378	57.9486	38.334	-92.6008	-175.279	-63.9899	136.354	74.9613	35.2429	57.3051	9.26828	-63.4068	110.676	-102.392	158.309	-493.029	134.224	-46.4634	509.952	-396.457	-53.0181	-77.8064	203.174	46.022	-42.3055	-17.8667	118.868	-85.4299	-9.8993	-110.285	105.099	-84.9933	106.605	-130.442	78.485
318	-228.72	3.30345	1.71646	57.4013	37.7017	-92.4334	-174.373	-64.8766	136.668	74.6285	35.4894	56.9725	10.3431	-64.8606	109.177	-101.049	159.272	-494.205	137.425	-49.1619	510.115	-397.03	-52.5361	-75.9931	208.622	41.262	-47.697	-12.626	117.146	-86.3817	-6.81872	-112.652	101.445	-81.3853	106.708	-130.442	78.485
319	-232.719	3.30546	1.70702	57.1966	38.0233	-93.0745	-176.017	-62.0897	137.459	72.5823	35.892	56.8122	10.2731	-64.3232	107.816	-100.013	159.528	-493.605	136.089	-48.3734	509.069	-395.429	-53.1495	-74.333	210.414	39.9071	-54.4169	-5.70399	115.633	-86.7285	-5.65365	-114.007	100.208	-79.9645	107.055	-130.442	78.485
320	-244.976	3.30535	1.6982	56.993	38.1659	-93.5586	-177.151	-60.0436	138.103	70.9435	36.2307	56.9135	9.52873	-63.1435	107.413	-99.9115	159.41	-492.9	134.054	-46.9198	508.552	-394.336	-53.6653	-72.5171	213.234	37.4723	-60.8504	1.00795	113.945	-87.3462	-3.97469	-114.789	99.5186	-79.2542	106.661	-130.442	78.485	1ra2_1rx7_gly_trial95.0032.pdb
321	-241.614	3.31416	1.70737	57.165	38.143	-93.6132	-174.178	-61.7772	137.52	70.3491	37.1882	56.2306	12.2174	-65.5307	105.19	-97.5692	159.721	-493.292	132.568	-45.2903	511.206	-396.666	-53.6822	-71.8496	216.724	34.306	-61.8112	1.97583	113.246	-88.0485	-1.97203	-116.189	96.225	-76.0284	106.229	-130.442	78.485
322	-238.297	3.32385	1.65431	56.9143	36.9521	-93.6656	-173.881	-61.929	138.792	68.981	37.3364	55.7049	13.4687	-67.0857	102.823	-95.2275	160.851	-495.316	135.624	-47.3483	514.028	-400.045	-52.7608	-70.3984	224.806	26.8596	-63.6135	3.37304	111.589	-88.72	-0.335844	-117.204	93.9402	-73.8254	105.842	-130.442	78.485
323	-242.339	3.33141	1.61036	56.647	35.7157	-93.8166	-178.812	-57.8802	138.742	69.6641	36.3736	56.0366	12.901	-65.6723	104.374	-96.8717	159.757	-496.326	137.164	-48.3441	516.032	-402.406	-51.973	-69.3674	232.55	19.7058	-63.7808	3.01903	110.251	-89.4742	1.45734	-118.063	91.4527	-71.5055	105.181	-130.442	78.485
324	-252.886	3.33653	1.59964	56.5857	34.2117	-93.4917	-178.822	-58.1675	137.568	71.1222	36.2703	55.7878	14.5913	-66.5712	104.677	-97.0167	158.881	-497.987	138.143	-48.3549	520.732	-407.483	-50.9301	-68.9835	244.873	8.80094	-63.3964	0.962188	109.598	-90.7822	5.12628	-120.509	87.4855	-67.4327	104.71	-130.442	78.485
325	-265.472	3.37258	1.47634	57.3721	30.5825	-93.8009	-176.602	-59.4032	138.572	69.2731	36.9491	55.3235	16.6622	-69.5994	104.409	-96.2729	159.849	-498.782	142.209	-51.7794	520.234	-407.43	-51.1712	-71.0362	260.696	-5.68894	-48.8528	-16.5174	110.844	-91.3645	5.93328	-120.513	86.1483	-66.2293	103.803	-130.442	78.485
326	-269.543	3.39835	1.43723	59.055	29.7788	-93.6273	-177.051	-59.4588	138.276	69.9872	36.7074	55.1545	18.2508	-70.3499	105.235	-97.0056	159.106	-503.282	138.044	-45.5738	533.605	-420.707	-49.2299	-73.1362	275.519	-19.3529	-38.2407	-30.0338	112.201	-91.9921	7.56843	-121.631	79.7882	-60.0324	103.775	-130.442	78.485
327	-262.973	3.37017	1.64158	59.0108	26.9823	-93.388	-179.125	-57.326	136.43	71.6646	36.6827	54.1008	21.2959	-74.9943	101.769	-92.9075	161.098	-492.766	155.907	-63.3779	517.67	-405.572	-59.6495	-74.3318	282.365	-25.2591	-34.354	-34.9009	113.41	-90.5939	6.56714	-108.463	80.0517	-65.3593	99.6364	-134.335	78.8119
328	-292.904	3.38254	1.51046	58.0573	27.5383	-93.0892	-177.562	-60.3702	135.704	73.567	36.1855	54.9506	20.0988	-72.9232	106.033	-96.8405	160.157	-499.351	148.302	-55.4171	527.12	-415.443	-56.3916	-72.6601	278.316	-21.1766	-41.9892	-27.664	112.632	-89.0764	6.33305	-114.833	84.2271	-67.6188	104.897	-134.656	78.6531
329	-258.425	3.43439	1.34278	57.5213	27.8188	-92.4864	-170.65	-66.9246	135.429	74.0305	36.8941	54.2718	24.4738	-79.7986	107.137	-97.8196	163.111	-497.632	166.172	-72.984	516.407	-405.167	-57.6599	-72.1665	281.48	-22.6943	-46.2867	-24.07	112.174	-88.7568	11.9414	-125.331	79.3618	-60.8937	103.928	-130.512	78.5058
330	-262.837	3.42606	1.30773	58.2168	27.2132	-92.8743	-171.424	-65.4625	137.003	71.9041	37.1223	54.2737	22.6231	-75.1359	108.234	-100.296	164.475	-504.31	169.884	-74.2527	524.239	-414.138	-54.6502	-73.0177	290.168	-31.1565	-40.0451	-31.45	112.04	-89.5393	13.5087	-126.021	74.3772	-56.0105	103.326	-130.442	78.485	1ra2_1rx7_gly_trial95.0033.pdb
331	-276.837	3.41478	1.28523	58.5252	27.7304	-93.6476	-171.97	-62.985	138.37	68.6258	38.0818	53.6445	24.6816	-75.5881	109.091	-101.516	165.327	-506.275	169.017	-73.1274	523.078	-412.967	-54.2398	-71.8776	290.802	-32.0168	-40.5072	-31.1043	110.566	-89.989	13.604	-125.486	70.8476	-52.8017	103.044	-130.442	78.485
332	-270.818	3.41258	1.25938	58.9324	27.9708	-94.3556	-172.684	-60.4893	139.857	65.3307	39.0189	53.1604	25.6339	-75.6155	108.531	-101.319	166.427	-506.078	173.622	-78.4871	520.222	-409.893	-54.9685	-71.7046	294.711	-35.7645	-39.2659	-33.1314	109.887	-90.5472	14.1703	-125.04	66.6487	-48.8842	102.613	-130.442	78.485
333	-278.694	3.39401	1.25566	59.6685	28.0073	-95.0593	-173.781	-57.7179	141.494	61.9295	39.9346	51.6594	31.2669	-79.3762	108.135	-100.848	167.21	-508.476	175.297	-79.304	518.583	-408.849	-54.2781	-72.2497	301.272	-41.9412	-36.708	-36.5531	109.68	-91.1374	15.4901	-125.59	64.34	-46.4413	102.201	-130.442	78.485
334	-280.342	3.39374	1.22127	60.1052	28.2196	-95.214	-175.826	-56.0824	141.291	62.3371	39.4399	51.5834	31.5472	-79.6567	108.254	-100.89	167.2	-508.7	176.043	-80.334	519.467	-409.366	-54.3756	-75.5855	316.663	-56.7026	-24.154	-51.0249	111.351	-92.1552	17.1989	-125.707	58.6138	-40.8621	101.191	-130.442	78.485
335	-278.081	3.38139	1.18921	60.2258	28.8749	-94.9294	-172.098	-59.1574	142.668	60.6527	40.361	50.9664	34.8459	-82.1895	109.259	-101.397	166.274	-508.107	180.441	-85.37	521.935	-411.554	-54.6419	-74.2285	316.463	-57.0405	-21.6207	-53.1965	109.309	-91.8467	15.5303	-123.844	55.1594	-37.9942	100.851	-130.437	78.4934
336	-271.385	3.37563	1.16272	60.298	29.1004	-94.9107	-171.735	-59.5525	142.726	60.656	40.3483	50.5778	37.8378	-83.9959	110.94	-102.622	164.784	-507.089	184.958	-90.7481	524.708	-413.812	-55.1566	-73.3815	317.449	-58.3882	-19.2221	-55.3432	107.89	-91.3769	13.3723	-122.354	53.6688	-36.9423	101.046	-130.442	78.485
337	-265.797	3.40688	1.12115	60.9916	30.0526	-95.1738	-172.277	-58.5889	142.62	60.3001	40.4609	50.3354	40.1526	-86.1843	112.471	-103.676	164.25	-505.691	187.975	-94.5411	523.785	-412.558	-55.7857	-70.387	308.921	-50.0723	-28.0447	-45.6298	105.581	-90.8035	10.9721	-121.017	50.7157	-34.7355	101.375	-130.194	78.9626
338	-257.793	3.40342	1.12413	61.3731	29.8528	-95.111	-177.363	-55.0709	141.856	62.237	39.1163	49.8947	42.6154	-87.7862	112.855	-103.674	163.236	-504.566	194.576	-102.538	527.045	-414.646	-57.1486	-70.545	314.566	-54.8596	-26.9677	-48.6021	105.757	-89.8188	6.75243	-116.877	50.6347	-35.2354	99.2493	-127.717	79.9463
339	-249.248	3.41702	1.1108	61.8122	30.2029	-95.1737	-177.094	-55.0848	141.866	61.9977	39.3039	49.5606	44.3603	-89.0327	113.597	-104.238	163.059	-505.277	195.725	-103.04	528.008	-416.137	-56.5701	-69.6455	312.494	-52.767	-30.5912	-44.6292	104.912	-88.8384	4.33504	-115.665	49.6069	-34.759	100.121	-127.769	80.7442
340	-234.668	3.43612	1.0894	62.2479	30.9038	-94.9228	-173.665	-57.9606	142.203	61.3039	40.069	49.2497	45.3685	-90.9761	113.584	-104.139	164.576	-506.543	196.246	-102.513	527.344	-416.31	-55.8423	-68.8886	310.311	-50.5718	-34.0259	-40.8705	104.277	-87.9493	2.59039	-114.911	47.2454	-32.9813	100.803	-127.641	81.6251	1ra2_1rx7_gly_trial95.0034.pdb
341	-229.504	3.44203	1.07123	62.9374	32.3018	-94.9477	-171.862	-59.1644	143.098	60.0103	40.5757	48.9721	46.1853	-92.7145	113.26	-103.561	165.597	-509.06	189.546	-93.972	523.187	-413.436	-54.3253	-68.5552	309.627	-49.8141	-35.9915	-38.8692	104.049	-88.8942	6.49853	-117.297	41.3491	-27.0594	100.009	-127.46	81.7055
342	-221.02	3.49069	1.08026	62.7044	31.9121	-95.4011	-177.702	-54.0728	142.337	61.1264	39.4382	48.6324	47.6555	-96.8942	110.9	-101.016	169.069	-508.892	190.06	-94.1845	520.573	-411.287	-54.2322	-73.5065	318.611	-58.532	-28.7156	-46.702	107.574	-88.0411	3.92728	-115.796	41.4606	-28.1071	101.541	-128.588	82.8278
343	-213.441	3.49448	1.05624	63.4944	33.097	-95.2142	-177.373	-54.7999	142.402	61.5081	39.2568	48.3545	49.2169	-98.5375	111.676	-101.553	169.167	-510.37	189.48	-92.6782	520.406	-411.67	-53.7668	-72.4439	318.088	-57.7271	-31.9461	-43.715	106.891	-88.776	6.75785	-116.925	36.9867	-23.7658	100.438	-128.53	82.8316
344	-206.046	3.50423	1.05608	64.5619	34.9095	-95.593	-182.277	-50.5934	141.351	62.8429	38.2445	47.9229	51.8464	-101.392	112.836	-102.257	169.354	-511.809	185.191	-87.376	516.371	-408.198	-53.5243	-71.7081	317.702	-57.2442	-33.37	-42.3637	106.413	-89.6065	10.9408	-119.67	30.3797	-17.0763	99.9914	-128.72	82.723
345	-224.98	3.49095	1.06392	66.2211	38.6469	-94.7932	-174.01	-58.0953	142.021	61.9898	39.7157	47.6505	53.1217	-103.444	112.692	-101.836	170.308	-511.929	185.334	-87.337	516.238	-408.216	-53.3554	-70.6157	315.539	-55.0703	-37.2265	-38.1652	105.515	-92.1497	17.2867	-119.378	15.5504	-2.69669	95.6412	-128.749	82.4943
346	-239.727	3.49723	1.0451	66.4941	38.1364	-95.0133	-175.656	-56.622	141.574	62.4186	39.4074	47.6473	55.5843	-105.738	114.948	-103.866	169.875	-512.212	183.768	-86.0625	518.831	-410.208	-53.702	-73.0295	326.131	-65.2351	-29.9994	-46.419	106.892	-91.9219	17.2141	-120.841	16.7258	-3.57377	96.7765	-128.917	82.3438
347	-252.149	3.45888	1.08579	67.1238	39.3602	-95.105	-171.621	-59.2296	143.019	59.9733	40.5817	47.5327	56.0609	-106.118	115.444	-104.122	169.468	-512.717	175.955	-78.5955	518.223	-408.656	-53.7663	-72.8223	326.462	-66.0512	-26.1159	-50.0246	106.274	-92.7111	19.3468	-120.625	11.8618	1.26669	94.8045	-128.862	82.104
348	-243.314	3.47085	1.04922	67.1212	39.0348	-95.0891	-171.707	-59.1363	143.271	59.7152	40.5933	47.7056	55.4736	-105.217	116.108	-104.846	168.915	-513.114	176.445	-78.7375	518.104	-409	-53.2885	-70.4742	319.954	-59.4864	-34.282	-41.4966	104.704	-92.6308	20.1255	-122.338	14.1703	-0.688239	95.4756	-128.85	82.033
349	-244.524	3.46549	1.06638	67.328	39.8519	-94.8077	-171.394	-59.4969	142.237	60.728	40.7677	47.1464	57.3776	-106.907	114.942	-103.313	168.842	-513.227	177.433	-79.4662	516.286	-407.604	-53.0249	-70.2807	318.534	-57.8614	-36.3667	-39.5973	104.78	-93.3761	22.9726	-124.228	12.2717	1.64759	95.0298	-128.817	81.8377
350	-228.06	3.56135	1.0696	64.6577	35.7076	-94.8953	-175.895	-56.2929	142.115	61.9231	39.4996	49.4731	50.1196	-102.115	113.664	-104.499	173.013	-513.334	180.772	-82.4407	517.971	-409.638	-53.1771	-75.5602	323.554	-62.7645	-30.5843	-45.4135	110.062	-91.6139	16.7813	-122.641	26.9668	-12.9047	98.1537	-129.106	81.8082	1ra2_1rx7_gly_trial95.0035.pdb
351	-253.882	3.56952	1.04936	66.7006	41.2391	-94.8237	-170.103	-60.7773	142.778	60.2893	40.813	49.165	50.4879	-102.459	112.531	-103.159	172.974	-513.569	180.619	-81.8651	516.364	-408.595	-52.5692	-71.9261	313.017	-52.3913	-40.893	-34.4468	107.651	-93.8229	25.5398	-125.421	6.59742	7.24763	94.5737	-128.95	82.1072
352	-236.256	3.53766	1.07628	66.1524	39.4201	-94.9218	-168.88	-61.1692	143.866	58.6023	41.3815	48.8126	51.034	-102.852	111.409	-101.738	172.596	-514.633	174.971	-76.1291	517.615	-409.23	-52.4822	-72.1975	315.872	-55.0811	-39.0171	-36.6822	107.677	-93.2144	24.337	-126.781	14.7482	-0.372315	96.0662	-128.842	81.9582
353	-205.095	3.52512	1.05959	66.124	37.8479	-94.9587	-171.639	-59.407	142.988	60.1528	40.5287	48.2854	51.1692	-102.949	108.966	-99.0277	172.295	-514.371	177.957	-79.1854	519.232	-410.946	-52.5855	-74.6136	326.56	-64.5292	-37.0969	-40.4489	109.55	-92.9961	23.5626	-127.492	20.7281	-5.84684	97.2033	-128.566	82.1341
354	-242.397	3.51595	1.06675	66.4473	40.9548	-94.9174	-167.972	-61.9923	143.467	58.8893	41.5226	47.9942	52.5816	-104.164	108.866	-98.5264	171.821	-514.123	176.176	-77.7659	520.226	-411.341	-52.8006	-70.8524	315.693	-54.3724	-44.6036	-31.6619	106.67	-94.0751	27.6582	-128.913	10.21	4.31058	95.2646	-128.576	82.1789
355	-226.882	3.48907	1.08074	66.5479	39.2279	-95.1268	-166.29	-62.8196	144.522	57.188	42.1152	47.4819	53.3783	-105.018	108.173	-97.3745	171.635	-514.147	173.724	-75.4991	520.823	-411.48	-52.881	-72.5164	322.005	-60.5149	-38.1276	-38.8517	107.626	-93.6564	25.988	-129.103	16.8966	-2.04256	96.4966	-128.641	81.9586
356	-231.206	3.48693	1.09131	66.2513	37.8464	-94.8142	-172.81	-58.4459	141.527	61.6278	40.3645	46.8532	56.5647	-107.614	108.234	-96.8343	170.786	-513.349	179.37	-81.2842	517.633	-408.971	-53.088	-74.5005	327.456	-65.7639	-32.5244	-45.0742	109.058	-92.8258	23.1522	-128.159	21.8392	-7.02104	97.8051	-128.803	82.1379
357	-230.549	3.48427	1.09662	66.4651	38.0181	-95.1118	-171.416	-59.0166	142.431	60.0781	40.8854	46.6881	57.8762	-108.73	108.783	-97.0279	170.219	-514.958	171.473	-72.7025	518.453	-409.675	-52.3008	-73.4476	324.305	-62.5731	-35.4085	-42.1877	108.392	-93.2068	24.9295	-130.162	23.1791	-7.67697	98.5846	-129.294	81.6635
358	-235.195	3.47634	1.10658	66.8606	38.9263	-95.2607	-172.144	-57.8742	143.231	58.9648	41.0691	46.3099	59.4169	-110.01	108.466	-96.2619	169.647	-515.901	166.924	-67.7692	520.575	-411.558	-51.8672	-73.85	325.19	-63.5725	-32.3881	-45.311	108.517	-93.7099	27.5461	-132.143	20.716	-4.93268	98.2533	-129.436	81.3739
359	-229.694	3.4793	1.07953	66.4011	38.4592	-95.4658	-173.536	-56.8909	143.757	58.7368	40.6239	46.333	58.9084	-109.381	107.95	-95.7287	169.196	-516.938	163.631	-64.0908	522.215	-413.19	-51.2762	-73.5866	324.106	-62.8328	-30.1528	-47.3513	108.129	-93.8729	27.7083	-132.569	23.5364	-7.39325	98.41	-129.62	80.7898
360	-252.714	3.44121	1.14481	68.1179	41.6237	-94.8939	-170.276	-59.7935	142.059	60.1365	41.404	45.0799	63.0917	-113.024	105.602	-92.1969	168.322	-515.898	164.863	-66.0217	521.208	-411.686	-51.8496	-72.897	322.274	-60.7577	-33.4752	-44.3014	107.829	-96.179	36.0625	-136.791	13.0841	3.32435	95.484	-129.536	80.6571	1ra2_1rx7_gly_trial95.0036.pdb
361	-244.392	3.44179	1.15451	68.0998	41.61	-94.6088	-166.849	-62.1425	141.9	59.5401	42.4967	44.1961	67.2419	-117.063	104.355	-90.0351	167.875	-515.289	166.906	-68.1911	521.757	-412.318	-51.9251	-72.2965	320.842	-59.2504	-35.7282	-41.9969	107.4	-96.2291	35.3175	-136.587	14.9586	1.47711	95.4618	-129.584	80.8338
362	-239.811	3.43724	1.16666	68.0718	41.3677	-94.8691	-169.516	-60.3362	142.776	59.3663	41.5751	43.3359	70.2264	-120.19	101.771	-86.7987	167.892	-515.781	167.17	-68.1281	521.068	-412.049	-51.4915	-72.7132	322.386	-60.6079	-35.2394	-42.6884	107.661	-96.2469	35.3533	-137.039	17.8763	-1.05089	95.7648	-129.59	80.6675
363	-237.093	3.40179	1.22534	67.9307	40.9186	-95.0825	-173.761	-57.1736	142.243	60.5551	40.4986	42.2959	72.0314	-121.179	99.1718	-83.4278	167.236	-516.144	165.906	-66.8364	520.906	-411.85	-51.3678	-73.1354	324.209	-62.2891	-34.3101	-43.7761	107.851	-96.4475	36.0673	-137.378	21.484	-4.41622	95.3796	-129.593	80.6098
364	-238.16	3.39153	1.25262	68.0877	41.3972	-95.2116	-170.004	-59.7314	143.426	58.5709	41.4605	41.7018	73.1828	-122.259	97.7074	-81.526	167.082	-517.589	159.36	-59.6994	525.022	-415.648	-50.5833	-72.8598	323.451	-61.8621	-32.3128	-45.4844	107.379	-96.7357	36.9745	-137.911	22.033	-4.5634	95.2165	-129.886	80.1835
365	-241.726	3.39186	1.21593	68.2799	42.3136	-95.603	-172.722	-57.1524	144.342	57.7237	41.0015	41.8635	71.6069	-120.451	97.8434	-81.7999	166.545	-518.078	156.465	-56.6949	527.018	-417.394	-50.3684	-72.5825	322.824	-61.679	-29.5796	-47.843	106.805	-97.4275	40.9159	-141.033	18.942	-0.842682	94.8226	-130.14	79.3752
366	-244.477	3.39528	1.18395	68.1366	42.9001	-95.4065	-175.313	-55.7109	142.322	60.4692	40.1567	42.1612	70.3006	-119.04	97.9747	-82.0641	166.028	-516.902	160.89	-61.575	524.23	-414.884	-50.8408	-69.7237	314.723	-53.7774	-38.4741	-38.1717	104.706	-97.5116	42.2922	-142.259	16.4929	1.82086	95.1682	-130.173	79.1054
367	-258.667	3.37519	1.19276	68.3352	43.4092	-95.3259	-172.589	-57.9341	142.661	59.8298	40.701	41.8414	71.5215	-120.05	98.5111	-82.4101	166.01	-514.92	168.476	-69.8443	521.634	-412.583	-51.691	-70.2576	316.147	-55.8964	-32.0341	-43.9442	104.488	-97.5434	43.9	-143.794	12.9207	5.33299	95.1363	-130.403	78.5611
368	-258.337	3.3738	1.1944	68.2548	43.2654	-95.6554	-178.263	-53.0462	142.781	60.2339	39.6059	41.5748	73.5818	-121.907	99.4334	-83.053	165.785	-513.411	173.739	-75.7392	520.179	-411.117	-52.598	-70.2243	317.053	-56.826	-31.9229	-43.8229	104.172	-97.3371	43.1244	-143.091	13.1318	5.01085	95.0121	-130.442	78.485
369	-254.275	3.37635	1.19219	67.9759	42.8281	-95.6133	-179.238	-52.5403	142.629	60.7388	39.2631	41.2636	74.4424	-122.85	98.5023	-81.9611	165.953	-512.652	177.884	-80.1381	518.778	-410.071	-52.9539	-70.0107	317.101	-56.8969	-32.3285	-43.1703	103.845	-96.8643	41.6582	-142.209	15.1805	2.99068	95.2634	-130.437	78.4904
370	-260.04	3.38903	1.17065	68.8446	44.191	-96.0909	-182.583	-49.4487	143.391	60.105	38.5906	41.4237	75.0487	-123.423	100.357	-83.9086	165.908	-511.879	181.028	-83.5159	517.689	-409.06	-53.3996	-69.6967	316.92	-56.6059	-34.0686	-41.3504	103.54	-96.7865	43.44	-143.239	9.04723	9.01093	94.6475	-130.213	78.6996	1ra2_1rx7_gly_trial95.0037.pdb
371	-250.361	3.39853	1.15075	68.1914	43.8041	-96.5882	-187.977	-44.9032	143.531	60.472	37.364	41.2703	75.4619	-123.997	100.164	-83.6569	166.175	-512.545	181.055	-82.9234	517.125	-409.056	-53.0651	-68.326	313.63	-53.2506	-39.4947	-35.6539	102.729	-96.4439	41.3657	-141.644	11.7044	6.12668	94.5794	-129.883	79.0229
372	-241.518	3.39978	1.15536	67.396	41.47	-95.644	-178.558	-53.3969	143.648	60.0932	39.0663	41.3886	74.7856	-123.677	100.029	-83.6189	166.523	-512.578	182.531	-84.2645	515.664	-407.893	-53.0031	-71.2567	322.403	-61.5032	-31.5128	-44.8701	105.088	-95.5126	39.5919	-142.396	20.2936	-1.82483	96.7034	-130.136	78.7924
373	-243.907	3.36355	1.16149	66.9034	42.288	-95.9446	-181.475	-50.5549	144.436	59.2626	38.6548	41.1394	72.1214	-120.594	98.3828	-81.9322	166.324	-512.63	181.758	-83.8009	517.117	-408.792	-53.2546	-67.79	314.235	-53.335	-42.4387	-33.7038	102.731	-95.8078	41.6588	-144.369	18.694	0.0569671	96.8929	-129.626	78.8538
374	-251.463	3.38725	1.17697	65.8196	38.2154	-97.5025	-185.914	-46.7874	150.007	54.9452	37.0286	43.7427	56.4771	-103.034	98.7244	-85.6436	165.878	-518.705	167.276	-65.3462	524.853	-418.434	-49.7899	-72.1558	328.185	-66.9603	-29.8233	-47.1027	105.664	-93.8714	45.7865	-149.121	35.4693	-11.3552	90.9028	-121.357	75.2094
375	-250.52	3.40985	1.17408	65.6857	38.4102	-97.0983	-182.881	-48.8694	150.016	54.1118	38.1027	44.0597	53.5587	-102.057	94.6978	-82.2611	168.578	-514.898	176.498	-76.4109	517.719	-411.126	-51.2315	-73.7428	326.658	-65.55	-31.363	-45.2252	106.942	-94.2909	42.2899	-144.249	30.6862	-8.89672	93.5296	-125.405	77.1112
376	-252.963	3.38453	1.23207	66.3068	39.8034	-95.9162	-180.016	-51.9064	145.607	58.3907	38.793	44.4582	51.6724	-99.7032	94.8013	-82.7431	168.03	-514.997	173.96	-74.0678	515.415	-408.64	-51.207	-71.4128	320.896	-59.8507	-37.3869	-38.7036	105.28	-95.318	44.7384	-144.719	24.9014	-3.25364	92.4342	-125.729	77.453
377	-248.965	3.3852	1.2403	67.4263	41.4677	-95.3752	-179.583	-52.5056	141.356	62.2435	39.1581	43.4202	56.0364	-103.434	93.0569	-80.3014	167.506	-513.549	178.171	-79.2827	512.999	-405.744	-52.1063	-71.9191	322.854	-61.5398	-36.379	-40.1579	105.642	-96.8212	47.2092	-145.387	18.8043	2.55073	90.8306	-125.898	77.7773
378	-240.765	3.37438	1.25234	66.9702	40.2968	-94.9801	-173.749	-57.5871	141.804	61.381	40.2397	43.1437	56.7039	-104.034	92.1544	-79.2082	167.494	-513.082	180.205	-81.7399	513.457	-405.807	-52.53	-72.1073	324.918	-63.3659	-35.0372	-41.5429	105.637	-96.0362	45.2369	-144.978	23.6757	-2.52947	92.0167	-126.411	78.0411
379	-231.501	3.3599	1.27478	64.9614	38.3269	-95.0928	-172.088	-58.7498	143.022	59.8931	40.6018	42.9141	57.216	-104.072	91.7266	-78.5818	167.007	-512.886	179.565	-81.4608	513.761	-405.625	-52.8702	-69.5158	318.282	-56.6212	-42.6852	-33.5483	104.032	-95.2264	40.2841	-141.562	33.2132	-12.1615	92.8125	-126.427	78.3545
380	-240.028	3.36109	1.27593	66.7223	40.8042	-95.371	-177.021	-54.3658	142.811	60.4209	39.7373	42.5766	57.3871	-104.328	90.4273	-77.13	167.063	-511.719	182.656	-85.2134	513.662	-405.138	-53.6395	-70.6152	322.262	-60.4779	-39.7551	-37.0289	104.893	-96.4766	44.299	-143.28	21.9942	-1.35594	92.1275	-127.037	78.5672	1ra2_1rx7_gly_trial95.0038.pdb
381	-231.327	3.42086	1.24793	66.0719	39.1581	-95.8	-177.903	-53.0164	142.787	59.7881	39.8982	44.2435	52.7537	-100.568	89.904	-78.4792	168.912	-514.063	176.004	-77.2695	515.802	-407.71	-52.4846	-73.0767	323.762	-61.9817	-37.5156	-39.259	107.486	-95.9256	41.7318	-142.361	27.5774	-7.03112	94.0394	-128.046	78.6985
382	-220.827	3.4039	1.23828	65.2426	37.8906	-95.664	-176.355	-54.2345	142.774	59.5767	40.2932	43.5284	54.0488	-101.79	88.5058	-76.5604	168.639	-513.963	176.874	-78.1932	516.888	-408.736	-52.5885	-71.5496	321.254	-59.6521	-39.4077	-37.0111	105.983	-94.7706	36.3795	-138.64	33.0374	-13.018	94.9673	-128.171	79.2366
383	-250.701	3.39974	1.25223	67.6559	42.1501	-95.7815	-179.546	-51.6684	142.26	60.4542	39.6016	42.9972	55.3161	-102.888	87.3779	-75.097	168.508	-512.686	180.79	-82.7341	515.582	-407.268	-53.2239	-71.7703	322.185	-60.6482	-37.5114	-38.622	105.857	-96.6196	43.3985	-141.744	15.2307	4.49775	92.706	-128.402	79.2959
384	-241.727	3.37575	1.28296	66.3014	41.1177	-95.2599	-177.08	-54.7389	142.258	61.2368	39.5658	42.5842	56.5892	-104.54	86.5788	-73.9881	168.878	-513.81	179.752	-81.3755	517.878	-409.604	-52.6403	-69.7611	317.476	-56.174	-42.9313	-32.5399	104.304	-96.0733	40.5304	-140.132	21.2391	-1.53629	93.4014	-128.39	79.4211
385	-252.821	3.35863	1.32446	68.0196	41.8894	-95.1721	-173.478	-57.3462	142.697	60.0926	40.5196	42.1601	58.3338	-106.051	86.2488	-73.1942	168.483	-515.284	172.511	-73.8775	519.176	-410.499	-52.1379	-71.7891	325.085	-63.9845	-33.1199	-42.7719	105.279	-96.5756	41.9657	-140.007	17.2597	2.30298	92.0182	-128.447	79.5746
386	-244.9	3.35823	1.32029	67.1957	40.2442	-95.466	-171.851	-58.1281	143.624	58.4901	41.0579	41.9847	59.1019	-106.619	86.415	-73.1518	167.856	-515.158	170.251	-71.7657	518.705	-409.85	-52.1069	-70.4793	322.15	-61.2345	-35.6927	-39.9134	104.148	-95.628	38.4616	-138.633	25.0751	-5.22446	93.8055	-129.006	79.338
387	-243.182	3.37117	1.27672	66.7251	40.5308	-95.7751	-176.475	-54.1497	143.327	59.1117	40.1756	41.9819	58.9353	-106.32	86.2294	-72.9598	167.567	-513.659	175.721	-77.8045	517.414	-408.702	-52.8266	-69.032	318.349	-57.5729	-39.7009	-35.4949	103.073	-95.2052	36.5145	-137.654	23.4783	-3.6957	94.7295	-129.248	79.2095
388	-243.065	3.37508	1.28921	67.2103	40.3758	-95.2345	-175.351	-56.0587	141.323	61.7771	39.9295	41.7281	61.0687	-108.543	86.5313	-73.0266	167.448	-511.317	184.004	-87.5022	514.707	-405.838	-53.9157	-72.2529	328.59	-67.4471	-30.8068	-45.5859	105.505	-95.5713	36.8451	-137.263	22.7232	-3.08185	94.1447	-129.211	79.4005
389	-247.989	3.37017	1.29638	67.2549	40.7933	-95.592	-172.613	-57.385	143.52	58.5518	40.9322	41.6799	61.7493	-109.095	86.9907	-73.2172	166.922	-510.376	181.474	-85.8348	512.167	-402.776	-54.3765	-71.5017	326.259	-65.6379	-29.6933	-46.1337	104.667	-96.0926	38.6711	-138.566	21.6894	-1.68517	94.2469	-129.956	78.9015
390	-242.971	3.38109	1.28844	67.3707	41.2656	-94.892	-171.225	-59.6999	141.776	61.1939	40.6389	41.4641	63.8441	-111.349	87.4299	-73.0977	166.252	-508.178	189.195	-94.933	510.868	-401.082	-55.3016	-70.1111	321.829	-61.0635	-34.7303	-41.0574	103.947	-96.4071	40.3618	-140.561	21.7219	-1.41971	93.9132	-129.885	78.9758	1ra2_1rx7_gly_trial95.0039.pdb
391	-243.316	3.38629	1.27745	67.3365	41.7437	-95.1371	-172.034	-58.6958	142.23	60.5446	40.599	41.5842	63.9481	-111.577	88.16	-73.8699	166.196	-507.859	188.606	-94.4566	510.011	-400.147	-55.4563	-69.3413	320.108	-59.3678	-37.5054	-38.1043	103.472	-96.4377	41.5926	-142.036	20.1549	0.248067	94.5042	-130.045	78.8444
392	-254.834	3.45623	1.26587	67.9443	43.31	-95.1252	-177.017	-55.3979	142.151	61.9328	39.1896	43.766	58.2064	-106.436	88.8955	-76.8821	168.025	-507.967	193.577	-99.2654	512.792	-403.302	-55.1435	-73.7522	325.401	-64.4275	-32.2291	-43.6229	107.663	-97.7055	47.6477	-146.174	11.7606	9.01993	93.7678	-130.442	78.485
393	-236.445	3.44622	1.26056	66.3026	39.868	-95.2143	-172.627	-58.3924	143.228	59.8436	40.3687	43.6148	58.9677	-107.249	88.8465	-76.6032	167.858	-509.331	187.193	-92.1128	512.233	-402.849	-54.5252	-74.0587	327.519	-66.3596	-30.1623	-46.19	107.834	-96.2645	41.1582	-142.775	25.727	-4.76453	95.7485	-130.442	78.485
394	-243.847	3.44978	1.25858	67.7363	42.1984	-95.4641	-171.645	-58.5125	143.854	58.4797	40.9031	43.6852	58.8302	-106.952	89.1764	-76.8193	167.364	-509.341	183.739	-88.5783	509.448	-400.064	-54.5013	-72.944	324.193	-62.9131	-33.6649	-42.7361	107.099	-97.0678	46.0421	-145.921	16.7466	4.48129	95.0814	-130.442	78.485
395	-235.838	3.41925	1.30056	65.9682	39.0878	-94.8026	-175.145	-57.1588	141.366	62.6876	39.4797	42.9668	62.0589	-110.064	89.1162	-75.9873	166.657	-509.279	186.249	-91.3924	510.857	-401.275	-54.6889	-73.6504	327.908	-66.7912	-28.5949	-48.0437	107.202	-95.3877	39.0702	-142.261	29.904	-8.82387	96.8181	-130.442	78.485
396	-244.953	3.44464	1.3458	67.7168	43.1322	-94.2699	-168.076	-62.5713	140.464	62.3883	41.3734	42.2614	64.8125	-112.753	87.5181	-73.831	166.818	-505.601	194.055	-101.506	508.104	-397.692	-55.8887	-74.725	328.054	-67.2865	-26.7279	-49.2038	108.111	-97.9479	47.2204	-146.45	15.3553	5.30229	93.4914	-130.775	78.9474
397	-228.495	3.44191	1.27485	65.9162	40.8753	-94.6968	-172.192	-59.7141	142.094	61.8419	39.9473	42.3372	64.711	-112.408	87.8027	-73.918	166.03	-506.521	195.579	-102.726	512.673	-402.286	-55.3819	-70.5239	317.903	-57.1171	-39.7484	-35.5482	105.166	-96.8171	44.0389	-146.661	27.1401	-5.8338	95.3769	-130.442	78.485
398	-225.749	3.44059	1.27749	66.2039	39.8652	-95.3391	-178.025	-54.2986	142.384	61.5455	39.1001	41.7687	66.0328	-112.91	86.4989	-72.409	165.609	-508.018	193.324	-99.3103	514.424	-404.472	-54.9419	-71.9628	322.455	-61.3878	-35.4618	-40.5184	106.238	-95.7374	41.0859	-145.618	30.8698	-9.39053	96.9995	-130.442	78.485
399	-232.042	3.438	1.3037	67.3521	41.6247	-95.4619	-180.844	-51.599	141.405	62.4921	38.6905	40.9057	69.0776	-116.284	84.7784	-70.0634	165.821	-508.739	190.146	-95.3039	513.308	-403.678	-54.8692	-72.0783	323.318	-62.0433	-35.1401	-41.0997	106.367	-96.3372	43.9427	-146.89	24.855	-3.56473	96.1556	-130.397	78.65
400	-235.89	3.42435	1.27845	67.7318	42.9677	-95.3728	-177.281	-54.8426	142.903	60.9522	39.2331	40.6557	69.5855	-116.83	83.9873	-69.1446	165.93	-512.128	183.533	-86.5545	516.415	-407.761	-53.0767	-70.4634	319.714	-58.7148	-37.658	-38.0496	104.969	-96.9707	47.1747	-148.778	20.2492	1.09143	95.5722	-130.442	78.485	1ra2_1rx7_gly_trial95.0040.pdb
401	-232.176	3.40674	1.31022	66.6845	40.284	-95.3875	-177.428	-54.7008	142.939	60.9285	39.2049	40.5894	69.0918	-116.388	83.8001	-69.1163	166.435	-512.091	182.759	-85.8221	516.997	-408.238	-53.0905	-74.0379	330.933	-70.0032	-26.7324	-49.2772	107.253	-96.1528	41.1472	-144.313	29.6121	-8.44351	96.1608	-130.442	78.485
402	-243.636	3.41385	1.32197	68.3399	44.2564	-95.2515	-176.661	-54.9731	141.477	61.8986	39.5482	39.9272	71.0058	-118.306	82.6719	-67.4668	166.333	-511.719	182.845	-85.57	513.691	-405.245	-53.3998	-69.9911	318.641	-57.7029	-39.069	-36.2313	104.603	-97.7337	49.4303	-149.184	16.0602	5.31578	94.3402	-130.442	78.485
403	-236.032	3.40218	1.32879	67.7169	42.9742	-95.1289	-174.682	-56.3991	141.858	61.1505	40.1336	39.1912	73.4147	-120.96	81.4836	-65.7491	166.509	-511.382	184.403	-87.2218	515.627	-407.002	-53.6145	-70.2523	320.331	-59.232	-38.8441	-36.8846	104.748	-97.0238	46.0781	-147.489	22.6616	-1.30469	95.3608	-130.442	78.485
404	-231.381	3.38006	1.3707	67.3812	41.3494	-95.026	-173.874	-57.0879	141.658	61.2738	40.3202	38.4165	76.0078	-123.749	80.2676	-63.9782	166.668	-511.097	183.65	-86.9062	515.075	-406.007	-54.0144	-73.1897	330.463	-69.3671	-28.1522	-48.4723	106.416	-96.3422	42.1767	-144.693	29.673	-8.49038	95.7332	-130.442	78.485
405	-243.765	3.38683	1.33243	68.449	44.5766	-95.3235	-172.441	-58.3474	143.57	59.3064	40.4713	38.5537	75.8714	-123.412	80.9787	-64.5458	165.882	-509.574	187.557	-91.8812	514.808	-405.299	-54.5743	-69.2858	319.236	-58.357	-39.4164	-36.401	103.772	-97.6234	49.1325	-149.163	17.2752	3.98361	94.3349	-130.442	78.485
406	-234.869	3.40494	1.32277	68.586	44.7387	-95.125	-174.815	-56.6479	140.705	62.4495	39.9612	37.6134	81.2617	-129.349	80.0062	-62.6134	166.142	-509.648	188.76	-92.7506	514.359	-405.162	-54.587	-69.6911	319.721	-58.5792	-39.5813	-36.5702	104.307	-98.0612	47.8835	-148.358	19.2979	2.17449	94.0628	-130.442	78.485
407	-46.3907	3.55139	1.74501	68.9396	47.4017	-88.027	-152.648	-76.9768	111.211	90.3432	45.9032	32.8548	115.451	-168.448	73.8262	-51.3774	169.26	-496.986	226.426	-141.291	521.206	-405.394	-60.4615	-67.5071	313.041	-52.0728	-44.6445	-30.2067	103.157	-101.343	28.2834	-133	42.1277	-23.7101	93.9597	-134.745	80.4567
408	-104.492	3.54375	1.68835	67.9481	46.4841	-89.351	-155.747	-74.6107	117.142	85.1118	44.5254	33.3611	111.97	-164.55	75.1926	-53.0336	168.438	-495.421	233.556	-150.068	530.031	-412.392	-61.1252	-66.9618	311.635	-50.837	-46.1662	-28.9195	102.753	-99.7386	24.513	-130.355	45.4639	-27.4226	94.2368	-133.937	81.0532
409	-174.99	3.60921	1.6395	67.3091	44.0709	-90.5309	-160.139	-70.9775	121.732	81.2217	43.1209	35.4846	100.526	-154.193	71.3314	-51.989	171.607	-494.593	232.566	-150.289	528.208	-409.886	-61.7719	-77.1885	329.595	-68.3645	-27.9357	-48.7501	111.131	-99.7466	28.2001	-134.83	48.6561	-29.6829	95.6685	-134.604	80.5374
410	-199.075	3.49274	1.51841	67.2109	43.3717	-91.6493	-161.681	-69.6494	127.257	76.0483	42.2531	36.6134	94.7236	-146.25	80.3575	-60.7902	167.448	-495.91	223.227	-140.349	523.377	-405.59	-61.3659	-70.3102	320.017	-58.9532	-37.3268	-38.9862	105.928	-100.627	32.4501	-137.865	40.0595	-20.5082	93.0008	-131.246	79.7306	1ra2_1rx7_gly_trial95.0041.pdb
411	-207.666	3.45325	1.4915	67.3321	42.5871	-92.0924	-162.651	-68.6159	129.053	74.2254	42.0058	37.0532	92.3086	-144.044	81.129	-61.8222	167.468	-495.469	220.548	-138.982	522.645	-403.444	-62.6985	-70.2863	323.953	-62.2889	-34.8569	-42.9603	105.486	-100.255	31.1471	-136.649	40.6697	-20.6077	91.6322	-129.071	79.3867
412	-223.099	3.42104	1.47918	66.2825	40.4334	-92.6033	-163.746	-67.4554	131.32	71.9403	41.7494	37.4839	90.93	-142.648	82.1895	-63.0774	167.212	-496.255	212.613	-130.28	515.537	-397.478	-61.8401	-71.0694	325.24	-64.0715	-30.4318	-46.5576	105.235	-98.7982	26.9525	-133.906	46.2886	-26.4847	92.8366	-129.214	79.713
413	-245.324	3.41435	1.39834	65.1462	38.4563	-94.0226	-166.654	-64.177	137.12	65.9043	41.1715	38.2889	88.3309	-139.764	84.4752	-65.7447	166.213	-494.96	213.339	-131.951	516.761	-398.318	-62.062	-71.3138	325.139	-64.3455	-28.3603	-48.0878	104.933	-96.9705	22.5838	-131.155	52.5492	-33.0056	93.2608	-128.719	80.1497
414	-255.414	3.38818	1.39903	64.4334	37.0855	-94.6327	-167.196	-63.118	140.968	61.7392	41.2673	39.0078	85.5388	-136.467	86.2724	-67.9297	165.116	-494.004	210.501	-129.818	513.983	-395.481	-62.35	-71.6244	325.506	-65.0742	-25.4674	-50.6024	104.825	-95.2014	19.4393	-130.736	55.6344	-35.945	95.3893	-129	80.159
415	-258.348	3.39789	1.35497	64.3152	36.5166	-95.2321	-169.895	-60.4102	143.227	59.3897	40.8955	39.7647	83.0448	-133.404	88.3556	-70.3733	163.829	-492.022	214.318	-135.048	517.68	-398.275	-63.1496	-72.9495	329.769	-68.9205	-25.0814	-51.8912	106.102	-94.8138	19.2012	-131.185	56.9499	-37.1885	96.3915	-129.109	80.2688
416	-257.898	3.39142	1.31846	64.3163	36.3103	-95.6823	-175.574	-55.8	144.466	58.874	39.6731	40.6687	79.8718	-129.647	90.9201	-73.4867	162.64	-492.532	211.054	-131.376	515.329	-396.365	-62.6628	-69.1967	317.707	-57.4091	-34.6772	-41.1047	103.552	-94.4172	18.2943	-130.888	54.7012	-35.2586	97.1484	-129.168	80.3723
417	-254.81	3.39662	1.30034	63.9691	35.2646	-95.0989	-173.906	-57.403	142.311	60.8595	40.1993	41.0113	78.2582	-127.739	91.932	-74.9418	162.833	-493.626	211.673	-130.937	518.584	-400.185	-61.8767	-70.923	322.705	-61.8905	-32.5276	-43.9963	104.984	-93.8638	16.7537	-130.199	57.3238	-37.6777	98.2162	-129.246	80.4824
418	-260.243	3.37238	1.30187	63.3469	34.8631	-95.7974	-177.118	-54.4264	144.53	58.8719	39.4477	40.8914	78.3696	-127.513	91.7033	-74.5734	162.487	-494.792	206.288	-124.762	515.626	-397.845	-61.2379	-71.089	322.184	-61.9632	-27.5164	-48.388	104.607	-93.8527	17.9835	-131.817	58.1622	-37.9759	99.155	-129.816	79.6465
419	-291.825	3.3586	1.30354	63.327	34.3268	-95.7653	-171.049	-58.5147	145.17	56.7014	41.2315	41.278	76.5292	-125.431	92.4198	-75.4966	162.102	-494.286	201.883	-120.561	511.857	-394.181	-61.5362	-72.4816	327.143	-66.5329	-25.8159	-50.9091	105.835	-94.0787	20.1662	-134.252	59.0997	-38.2163	100.08	-130.079	79.2379
420	-290.652	3.37377	1.25995	63.1928	33.8992	-96.0834	-176.562	-54.2246	144.977	57.7346	39.8727	42.3572	73.2287	-121.947	95.431	-79.0521	161.114	-493.775	201.932	-120.706	512.279	-394.578	-61.6606	-69.6445	318.039	-57.7742	-33.3328	-42.4949	103.98	-92.8631	15.8418	-131.064	57.8909	-37.9206	100.465	-129.585	79.969	1ra2_1rx7_gly_trial95.0042.pdb
421	-287.028	3.43056	1.23856	63.3226	33.7215	-95.6999	-178.679	-53.4052	143.756	60.0018	39.0491	43.456	69.7449	-120.239	93.7348	-78.7592	163.744	-494.048	206.948	-125.738	520.124	-401.765	-61.8357	-72.0212	321.803	-61.0539	-32.9059	-43.5935	106.098	-91.9279	12.1162	-127.993	56.8653	-38.1124	100.79	-129.524	81.271
422	-288.019	3.4233	1.22335	62.83	33.0698	-96.1366	-178.007	-53.2088	145.262	57.7918	39.4783	43.6667	68.9096	-119.131	94.354	-79.4195	163.221	-493.855	204.133	-123.001	518.904	-400.512	-62.0671	-72.5017	323.291	-62.9733	-26.8573	-49.4757	106.048	-91.0371	9.74089	-126.489	57.6397	-39.0967	101.296	-129.403	81.2091
423	-281.567	3.41806	1.17803	63.7211	34.1916	-95.1689	-171.199	-59.6761	143.512	59.5569	40.5156	44.2655	66.3038	-117.05	95.8343	-81.1185	163.636	-495.012	203.927	-122.486	523.994	-404.979	-62.5299	-68.9824	319.405	-58.7648	-34.2095	-42.4807	103.672	-91.9572	10.7503	-125.92	50.8487	-32.8913	100.367	-128.866	81.2205
424	-280.249	3.42762	1.16262	62.8351	33.6868	-95.029	-174.863	-56.8935	141.903	61.6228	39.8417	44.4949	64.8689	-115.187	96.0432	-81.6464	163.563	-495.597	205.361	-123.362	525.389	-406.82	-62.1113	-69.6689	318.968	-58.9553	-28.7348	-47.1339	103.669	-91.2374	10.7728	-127.035	52.5212	-34.4691	101.175	-129.277	80.879
425	-284.227	3.41859	1.16095	62.3231	33.1591	-95.6973	-179.517	-52.6273	143.139	60.5766	38.9575	44.823	65.3913	-115.749	98.6343	-84.298	163.49	-496.464	199.447	-116.817	520.146	-402.167	-61.7823	-69.6809	317.466	-58.0418	-25.4665	-49.7674	103.375	-91.3552	12.1144	-128.799	53.5571	-34.9137	102.232	-129.899	79.8154
426	-277.085	3.43702	1.14356	62.5361	32.9888	-95.0152	-172.424	-58.7981	142.641	60.6044	40.3409	45.1738	63.6237	-113.838	99.1056	-85.0398	163.452	-495.779	205.632	-123.161	526.65	-408.605	-61.7296	-71.5999	324.227	-63.8261	-26.5661	-50.1106	105.438	-90.8917	12.2705	-129.884	54.4302	-35.4764	103.3	-129.845	80.158
427	-281.979	3.43768	1.13833	62.1692	32.5111	-95.4246	-170.607	-59.5622	144.457	58.019	40.9515	45.5315	64.0016	-113.872	102.207	-88.0935	162.758	-494.253	205.551	-123.551	525.531	-407.583	-61.9671	-73.0985	328.131	-68.2876	-20.4613	-55.561	106.107	-90.6308	11.043	-128.704	55.0691	-36.6783	103.011	-129.961	80.1302
428	-273.328	3.46082	1.11465	62.6245	33.3987	-95.5035	-177.549	-54.6214	143.284	60.6625	39.0564	45.6364	64.1457	-113.799	103.021	-88.717	161.959	-494.799	207.236	-124.691	526.816	-409.294	-61.6258	-68.7351	315.265	-55.3896	-36.0256	-39.298	103.608	-90.6689	12.4555	-130.319	53.5113	-34.9461	103.6	-130.035	80.1831
429	-272.812	3.46573	1.10614	63.3234	34.0588	-95.4674	-179.4	-52.9129	142.491	61.3435	38.9927	44.9434	66.691	-116.026	102.131	-87.4884	162.109	-495.936	208.176	-124.613	529.744	-412.668	-61.1452	-69.6503	320.126	-59.5899	-33.8925	-42.6985	104.383	-91.1023	12.5705	-129.536	50.9893	-32.1747	102.73	-129.014	79.8567
430	-267.868	3.4587	1.08689	63.6722	34.7765	-95.5685	-179.186	-52.9774	143.125	60.6474	39.0435	44.7755	66.8306	-115.988	101.688	-86.991	162.167	-497.891	204.268	-119.109	528.802	-412.773	-59.812	-70.2669	321.91	-61.1908	-33.562	-43.1205	104.826	-92.5305	18.2975	-133.941	47.5385	-28.035	103.021	-129.928	79.0283	1ra2_1rx7_gly_trial95.0043.pdb
431	-268.41	3.46095	1.08178	62.9502	34.4087	-95.4857	-178.824	-53.4448	142.941	60.9479	39.0276	44.6376	67.1051	-116.031	101.479	-86.7112	162.11	-498.381	205.512	-119.796	531.336	-415.649	-59.2811	-70.9657	322.13	-61.9889	-27.4048	-48.7502	104.835	-91.6856	16.0919	-132.715	49.0293	-29.7438	103.83	-130.264	78.9227
432	-269.457	3.45127	1.08439	62.9425	33.8518	-95.4353	-175.219	-56.0327	143.096	60.0355	39.9572	44.9632	65.7044	-114.721	101.863	-87.2496	162.086	-498.276	201.822	-116.147	528.59	-413.006	-59.4547	-71.9874	325.91	-65.3998	-26.9606	-49.7844	105.776	-91.9256	18.0924	-134.925	50.3514	-30.3572	104.443	-130.442	78.485
433	-270.704	3.43268	1.09359	62.8493	32.8304	-95.575	-173.796	-56.7204	143.6	58.9193	40.4963	45.3696	65.1424	-114.073	104.21	-89.7232	161.847	-498.497	196.434	-110.738	524.172	-408.677	-59.5282	-72.8479	329.57	-68.8131	-26.2118	-50.9269	106.442	-91.696	18.1734	-135.437	52.9299	-32.5659	104.86	-130.442	78.485
434	-265.341	3.45051	1.06654	62.6487	33.9098	-95.0593	-170.817	-60.1585	143.615	59.5964	40.515	45.8093	63.4573	-112.724	104.837	-90.5477	161.934	-498.675	199.941	-114.02	527.425	-412.099	-59.0895	-68.6144	316.964	-56.5686	-38.9177	-37.033	103.667	-91.8462	19.6173	-136.755	50.4555	-30.1345	104.976	-130.442	78.485
435	-252.88	3.46633	1.05879	62.7858	35.0805	-95.3959	-176.848	-55.2464	143.069	60.8381	39.1994	45.3656	65.6387	-115.119	104.563	-89.8836	162.123	-499.036	201.449	-115.2	530.355	-414.749	-59.3173	-67.2273	314.579	-53.94	-43.2361	-32.8879	102.786	-91.4801	17.2825	-134.741	46.2836	-27.1536	105.18	-130.102	79.6
436	-242.885	3.48442	1.03916	63.3018	35.5658	-95.3771	-174.969	-56.5465	143.262	60.2021	39.7382	45.4834	65.0769	-114.895	104.591	-89.9814	162.489	-499.712	199.647	-112.541	529.52	-414.568	-58.7018	-67.0288	313.087	-52.9127	-41.4536	-34.1255	102.516	-91.2629	15.959	-133.151	42.3324	-24.2783	104.737	-129.823	80.2304
437	-254.062	3.48743	1.02442	64.572	37.1909	-94.9648	-171.962	-59.2917	142.862	60.4549	40.371	45.3878	65.764	-115.735	104.494	-89.8257	162.744	-501.979	195.765	-106.779	529.222	-415.559	-57.0406	-68.2772	316.68	-56.4043	-38.2017	-37.7234	103.546	-93.0399	23.3601	-138.672	35.137	-16.3167	103.952	-129.644	79.2503
438	-251.551	3.49354	1.01539	65.3702	38.6688	-95.0529	-170.85	-59.9851	143.45	59.5792	40.674	45.5801	64.2956	-115.248	104.015	-89.6104	164.137	-503.897	190.254	-99.8629	526.708	-413.77	-56.1181	-68.3803	315.872	-55.6977	-37.5688	-37.9516	103.44	-93.6446	27.4035	-141.41	28.1964	-9.34494	103.639	-129.864	79.1857
439	-249.665	3.51208	0.983523	66.3444	40.9806	-95.1641	-170.029	-60.4218	144.075	58.6849	40.925	45.7274	63.2287	-115.023	103.822	-89.6207	165.292	-504.369	189.805	-98.8754	525.923	-413.324	-55.9554	-68.841	317.326	-56.6982	-39.3536	-36.7043	104.074	-95.2221	34.0309	-145.391	18.8869	0.120151	102.523	-130.03	78.9781
