## Supplemental Data 2 for "Linearised loop kinematics to study pathways between conformations": 1ra2_1rx7_gly_trial98.csv

iteration	score	CA_rmsd_start	CA_rmsd_target	torsion_rmsd_start	torsion_rmsd_target	phi_9	psi_9	phi_10	psi_10	phi_11	psi_11	phi_12	psi_12	phi_13	psi_13	phi_14	psi_14	phi_15	psi_15	phi_16	psi_16	phi_17	psi_17	phi_18	psi_18	phi_19	psi_19	phi_20	psi_20	phi_21	psi_21	phi_22	psi_22	phi_23	psi_23	phi_24	psi_24	file
1	-389.756	0.137214	3.74996	3.9614	56.5084	-97.2462	-169.5	-65.7177	156.342	66.6727	12.5661	70.9293	19.076	-71.472	124.598	-116.61	-15.813	-155.442	170.952	-163.701	161.797	-53.6789	-37.5994	-102.79	167.384	-52.1901	142.628	-64.9169	141.18	-78.5405	55.4435	-156.441	156.526	-134.137	111.9	-134.612	74.3008
2	-381.19	0.286796	3.68703	6.5806	55.3888	-96.2805	-162.688	-71.0867	154.615	65.2922	17.8046	69.1649	22.5105	-77.7759	119.115	-112.023	-12.2985	-157.256	177.551	-167.834	159.869	-51.2742	-37.1605	-101.195	174.635	-57.878	141.404	-64.0462	140.052	-78.2402	51.6636	-154.769	151.149	-128.545	113.14	-135.478	74.1101
3	-379.187	0.437202	3.62054	9.36512	55.1782	-95.8193	-160.177	-73.0268	153.134	64.9798	20.7692	67.5653	26.753	-85.8215	113.917	-107.351	-7.64047	-159.12	177.048	-165.678	154.806	-46.0775	-37.1514	-102.51	173.789	-54.775	140.799	-65.8436	141.07	-78.2763	49.5364	-154.635	145.333	-122.47	114.157	-135.15	73.5929
4	-366.754	0.512269	3.60244	11.6899	53.7252	-95.4357	-156.065	-75.5744	152.84	62.9056	24.1007	66.7317	27.6259	-86.375	113.591	-107.583	-6.07818	-158.071	181.186	-168.415	145.895	-39.1558	-37.3243	-100.704	184.093	-64.8225	138.799	-62.8032	139.925	-78.2622	45.6933	-151.17	144.331	-121.736	113.777	-134.836	73.8467
5	-351.365	0.614113	3.59025	14.666	52.718	-95.2634	-154.017	-76.6128	152.632	61.6368	25.9707	65.099	32.9062	-94.9308	109.484	-103.575	-1.83085	-157.415	183.765	-170.161	141.716	-35.9177	-37.5625	-99.9373	189.248	-68.5507	138.097	-62.3999	139.068	-77.4817	36.5922	-142.518	140.475	-119.933	111.777	-133.141	75.5144
6	-352.783	0.663877	3.59137	16.1336	51.8596	-95.2473	-151.471	-77.5425	151.992	60.0096	28.5739	64.2098	34.7611	-96.1422	109.019	-103.829	-1.51858	-158.959	181.496	-166.236	137.687	-32.2211	-37.721	-98.16	196.009	-74.4786	140.092	-64.1387	137.481	-75.7937	31.0002	-137.797	142.028	-124.092	109.128	-130.609	78.398
7	-343.838	0.722014	3.59088	18.2377	51.5153	-95.0551	-149.323	-78.457	151.06	58.7611	31.3057	63.2562	37.0619	-98.0012	108.482	-103.82	-0.802677	-160.366	180.849	-163.539	133.183	-27.565	-38.0603	-98.5786	203.631	-81.6449	142.311	-68.1614	138.428	-76.5174	28.7466	-134.959	138.688	-121.141	110.986	-131.457	78.0597
8	-330.186	0.772895	3.60712	18.7017	50.8823	-94.3977	-149.532	-78.9386	148.348	60.1364	34.1842	62.1819	39.6786	-100.846	107.723	-103.82	-0.119319	-166.935	175.468	-154.227	134.075	-25.9616	-37.6777	-98.5449	205.584	-82.1543	141.752	-68.4844	138.061	-76.3596	28.5154	-134.105	141.698	-124.834	109.563	-130.442	78.485
9	-319.772	0.808327	3.61608	19.6093	51.5175	-93.7267	-149.785	-79.3062	145.829	61.433	36.7852	60.851	42.9869	-103.885	105.827	-103.03	-0.129419	-161.553	186.716	-166.073	132.121	-27.3414	-38.6776	-99.2819	207.075	-81.6349	144.122	-72.6366	138.029	-76.1011	26.1136	-131.58	144.336	-128.283	110.041	-130.442	78.485
10	-306.481	0.847726	3.63655	20.2953	50.5057	-93.2941	-154.576	-76.3	143.568	63.9624	37.1395	60.0085	45.2532	-106.781	105.198	-102.474	1.40363	-166.52	179.551	-156.036	131.629	-25.2287	-38.445	-99.5531	208.372	-81.4627	141.057	-70.0438	137.61	-76.7545	23.7509	-127.718	141.154	-126.001	108.679	-130.442	78.485	1ra2_1rx7_gly_trial98.0001.pdb
11	-310.695	0.915663	3.62991	22.2948	50.527	-92.9531	-152.351	-78.6894	143.416	64.2495	37.5902	58.7263	51.7426	-117.6	103.009	-99.7764	5.50759	-166.222	179.41	-154.75	128.605	-23.1432	-38.8559	-99.2098	212.82	-84.1546	143.229	-72.4797	136.675	-76.4779	22.6161	-127.696	145.923	-129.992	109.569	-130.442	78.485
12	-311.273	0.943279	3.62476	23.0141	50.6083	-92.5792	-152.9	-79.175	142.639	65.665	37.5275	58.5442	53.8832	-120.826	103.628	-100.036	6.03157	-164.706	181.588	-156.599	127.526	-23.3126	-39.4805	-99.1276	215.005	-85.6134	144.167	-74.1098	136.502	-76.3184	20.9049	-126.682	146.072	-130.414	110.469	-130.442	78.485
13	-304.755	1.0475	3.59873	25.4373	51.0111	-92.788	-156.294	-76.0988	141.975	65.8733	37.8055	56.9315	63.5525	-134.096	99.6005	-95.5032	8.97573	-162.433	185.603	-160.521	125.071	-22.395	-39.9972	-98.9158	217.542	-88.0154	142.971	-73.5122	136.644	-76.0254	17.5387	-125.849	148.691	-132.17	113.414	-130.994	78.444
14	-304.994	1.08123	3.59061	26.8251	50.1718	-92.8217	-163.527	-70.6151	139.769	68.598	37.1835	56.4126	65.5894	-135.868	98.7182	-94.7243	9.35044	-167.642	176.434	-148.99	127.365	-22.919	-39.709	-97.8867	220.543	-91.2518	141.9	-72.0744	136.398	-77.1187	9.71479	-116.458	139.561	-124.078	111.877	-130.442	78.485
15	-314.438	1.10182	3.61809	30.5659	51.0445	-92.1019	-162.659	-72.8161	139.172	70.1309	37.3377	55.0773	76.5868	-150.547	96.2969	-91.0947	12.9564	-168.555	176.333	-147.032	129.114	-23.996	-39.6237	-98.6099	224.971	-94.9378	145.111	-74.614	137.546	-78.7653	-0.574386	-105.58	137.921	-122.27	113.567	-131.872	78.3816
16	-300.237	1.10094	3.65261	31.752	52.3047	-91.6869	-161.452	-74.1539	138.532	70.9478	37.4649	54.7957	79.8666	-153.511	95.8422	-89.7604	13.5509	-165.451	181.503	-151.81	124.879	-21.2802	-40.4325	-99.283	223.075	-88.7129	151.205	-79.2681	135.856	-78.842	-5.28968	-101.642	136.354	-121.489	109.467	-129.754	79.0308
17	-299.408	1.13576	3.66296	31.4992	51.296	-92.0934	-158.92	-74.8386	139.552	68.2483	38.7577	54.8672	78.324	-149.481	95.915	-89.3911	12.1873	-169.043	172.383	-139.608	125.161	-20.4961	-40.2718	-99.762	219.394	-84.6492	145.392	-73.1785	135.581	-79.7233	-8.30123	-96.8848	138.638	-123.343	109.044	-130.442	78.485
18	-285.876	1.15885	3.6862	34.6699	52.6695	-92.3498	-163.541	-70.9126	138.385	69.5265	38.2737	53.5093	87.2871	-159.033	91.7885	-84.0574	11.7307	-165.674	177.041	-143.594	121.174	-18.2476	-41.5556	-98.1213	225.456	-90.5504	149.349	-76.4553	134.731	-80.2078	-14.9357	-90.0891	137.031	-121.612	108.935	-130.442	78.485
19	-277.733	1.16167	3.6986	35.5734	52.5422	-92.2934	-161.455	-72.2551	139.005	68.2234	39.0274	53.7845	84.4197	-153.028	92.1435	-83.8061	9.78117	-162.782	181.827	-147.181	116.785	-15.0792	-42.4753	-99.5096	231.494	-95.6873	149.236	-76.7715	135.227	-80.7208	-19.0073	-85.3311	131.614	-116.849	109.565	-130.442	78.485
20	-267.116	1.16979	3.71434	36.1788	52.3864	-92.5101	-158.766	-73.5473	139.91	66.2335	39.9044	53.5045	85.3119	-153.494	91.0006	-82.3884	9.86108	-162.658	183.197	-148.608	112.847	-13.6604	-42.8139	-94.6056	232.98	-100.092	147.047	-71.651	133.007	-82.0269	-18.1104	-85.785	132.284	-117.071	108.326	-130.442	78.485	1ra2_1rx7_gly_trial98.0002.pdb
21	-249.678	1.18162	3.71146	37.2729	52.6311	-92.8856	-161.742	-70.7552	140.124	65.5959	40.0492	52.834	87.4109	-154.927	88.8301	-80.3358	9.75148	-163.107	181.522	-146.192	109.305	-10.8042	-43.0657	-94.1599	236.616	-103.603	147.163	-71.5979	133.121	-83.043	-17.9987	-85.9579	129.253	-113.967	108.212	-130.442	78.485
22	-231.036	1.22688	3.70068	38.4791	52.867	-93.1254	-158.057	-72.7549	141.241	63.1649	41.2397	52.6343	88.8192	-156.968	88.8308	-80.1558	10.7518	-160.86	182.022	-146.435	101.75	-4.68623	-44.3063	-93.1589	235.97	-102.144	143.881	-67.8866	132.187	-83.8069	-18.1523	-85.3506	125.403	-110.53	106.99	-130.442	78.485
23	-221.871	1.23907	3.71285	39.0258	52.4345	-93.3087	-158.223	-72.0885	141.867	62.0671	41.4265	52.8512	86.677	-153.114	88.329	-79.518	10.7443	-163.284	180.315	-142.849	102.453	-6.05663	-43.3291	-93.1428	244.271	-110.805	145.283	-69.378	131.834	-84.7566	-17.8754	-85.1751	121.731	-107.075	107.577	-130.442	78.485
24	-215.683	1.26446	3.73943	38.9076	52.0113	-92.816	-158.18	-73.2387	141.087	64.0017	40.6136	53.2564	87.399	-155.241	90.5496	-81.1141	12.6942	-162.972	181.203	-143.022	99.6863	-3.76921	-43.5449	-93.4432	242.337	-107.507	142.248	-65.037	130.887	-85.5543	-16.2615	-85.5877	124.408	-109.801	105.405	-130.282	78.525
25	-204.277	1.30308	3.77037	39.7098	51.9593	-92.5538	-158.874	-72.8459	139.818	65.6634	40.0483	53.1891	86.7602	-154.219	90.7149	-81.1812	14.5269	-165.605	174.162	-134.491	100.785	-4.14119	-43.6145	-93.2971	246.491	-109.868	146.723	-67.4515	129.151	-86.1849	-19.0364	-82.8914	121.246	-106.738	104.768	-130.442	78.485
26	-229.56	1.30109	3.78997	41.7177	52.4691	-92.2139	-161.173	-72.057	139.308	67.3963	39.1382	52.3356	89.4574	-156.249	88.523	-79.108	16.4543	-164.152	172.841	-133.912	97.4653	-2.43643	-45.2523	-93.1329	253.723	-116.684	149.409	-68.471	128.318	-86.5521	-23.2417	-79.2526	119.666	-104.979	104.191	-129.62	78.7231
27	-244.108	1.27694	3.82209	42.9137	52.9756	-91.9588	-162.88	-71.4003	138.687	68.8045	38.6701	51.5969	90.7368	-155.764	86.2727	-76.994	16.2735	-163.85	171.061	-131.625	97.1099	-2.62782	-46.0646	-95.0076	262.299	-124.047	154.726	-74.2305	129.412	-87.34	-24.1684	-77.4351	121.459	-106.554	104.074	-129.015	78.8242
28	-267.376	1.29513	3.88021	42.8489	51.0105	-91.9215	-163.126	-71.9431	139.275	68.872	38.4947	51.2643	88.0349	-150.98	85.0254	-75.8693	14.9475	-165.191	165.356	-124.082	101.735	-6.06784	-46.7226	-93.4737	262.898	-121.964	167.596	-81.3003	125.83	-86.7093	-29.7685	-74.4381	125.212	-109.057	103.961	-129.705	78.6029
29	-302.346	1.3328	3.94711	42.9337	48.92	-91.2705	-164.113	-73.1327	137.781	72.4658	37.2912	51.307	85.1538	-148.337	85.1212	-75.8966	15.4712	-166.75	159.24	-116.378	107.741	-10.5526	-47.3778	-91.6655	264.247	-121.708	180.646	-88.3972	122.701	-86.3982	-32.931	-71.7792	131.913	-115.104	102.701	-130.434	78.4862
30	-300.212	1.34345	3.96041	43.8961	48.6282	-91.4628	-166.717	-71.5411	138.476	72.4304	36.9471	50.3843	87.3614	-149.245	82.7516	-73.4173	15.5568	-166.046	157.128	-113.873	110.076	-12.7976	-48.9256	-92.1888	268.602	-124.599	184.665	-91.3197	122.297	-86.4211	-34.4678	-70.0274	133.395	-116.557	100.517	-128.254	78.5697	1ra2_1rx7_gly_trial98.0003.pdb
31	-303.87	1.36544	3.97825	44.6643	47.8803	-90.5872	-164.336	-75.1613	137.696	74.7223	36.3632	51.1104	83.0227	-145.604	84.2594	-75.0875	17.3083	-167.883	151.891	-107.895	116.523	-17.8409	-49.7971	-92.492	273.102	-128.553	186.351	-92.7247	122.523	-85.7845	-41.527	-64.5575	134.084	-116.858	102.618	-127.763	78.6388
32	-306.197	1.38769	3.99212	45.5096	47.7355	-90.0361	-164.674	-76.4339	136.331	77.6592	35.597	51.4179	82.2291	-145.246	85.7053	-76.0911	18.4999	-170.393	147.116	-102.24	122.955	-22.9317	-50.1637	-92.8331	275.668	-130.76	186.536	-92.6413	122.397	-84.9121	-47.8549	-59.9829	135.325	-117.51	103.885	-126.911	78.6716
33	-305.563	1.41175	3.98452	45.5606	47.9118	-90.794	-168.321	-72.5435	137.207	76.1572	35.7564	51.1364	81.6718	-143.418	84.6114	-75.0055	18.8824	-172.251	147.643	-101.221	124.795	-24.2346	-49.6044	-94.8171	277.118	-130.963	182.418	-89.6993	123.208	-84.4142	-50.8579	-58.1812	137.059	-118.646	104.104	-125.637	78.7192
34	-321.964	1.45352	3.98232	45.6619	48.0729	-90.2617	-165.27	-75.6829	136.983	76.8047	35.7607	52.0816	82.472	-146.389	88.2853	-77.7187	20.338	-172.98	147.526	-99.2733	129.977	-27.8563	-49.5392	-96.534	279.557	-132.017	177.677	-85.6838	123.609	-84.0778	-52.3436	-57.3343	138.52	-119.755	103.859	-124.232	78.7686
35	-321.995	1.47379	3.99686	45.6787	47.3103	-89.7614	-165.412	-76.8829	136.073	79.0257	35.0651	52.1695	81.9869	-146.159	88.8679	-78.0623	21.7558	-173.825	145.354	-97.3533	132.594	-30.0398	-50.6576	-94.5706	279.425	-131.899	182.477	-86.0275	121.21	-83.9033	-51.8257	-58.3247	139.881	-120.791	102.788	-124.715	78.7849
36	-322.453	1.49868	3.99393	46.4489	47.3848	-90.9115	-170.317	-71.0966	137.052	76.6977	35.3953	51.6664	76.7524	-138.228	85.4807	-75.5104	21.1915	-175.49	145.817	-96.7308	138.483	-34.9686	-50.0214	-95.1793	279.992	-131.641	181.059	-83.5457	121.114	-80.4703	-65.8747	-49.1859	146.606	-125.389	104.223	-122.763	79.0556
37	-324.848	1.52728	3.99547	45.2893	46.8111	-90.3554	-167.161	-73.9872	136.432	77.4139	35.5112	51.6256	78.3057	-142.054	86.2994	-75.8248	23.4718	-173.873	147.773	-99.15	136.174	-32.7034	-50.5421	-95.6849	281.875	-133.21	180.347	-82.7669	121.042	-83.5257	-52.1328	-58.5965	142.246	-122.84	100.855	-122.366	78.9834
38	-322.167	1.51554	3.99091	46.8497	47.3743	-90.6257	-168.104	-73.2223	137.415	76.477	35.474	50.8208	77.9605	-140.032	83.5921	-73.2591	23.9492	-174.112	147.44	-99.3804	139.473	-36.0569	-51.4429	-96.9467	285.835	-136.473	179.015	-82.0418	121.106	-80.4481	-62.6496	-51.3316	147.688	-126.532	100.227	-118.877	79.3922
39	-320.828	1.533	3.98634	45.6206	46.4244	-91.1509	-172.088	-69.2787	136.918	76.5877	35.2351	50.5332	77.7201	-139.205	82.4046	-72.1517	23.5888	-175.031	146.977	-98.3783	141.327	-37.1489	-51.0285	-96.9941	288.998	-139.248	182.537	-85.1446	121.089	-83.4758	-48.4472	-62.4003	141.992	-122.339	98.9993	-119.876	78.9665
40	-320.208	1.52786	3.99511	45.9635	46.3222	-90.5785	-168.463	-73.0866	136.9	77.1293	35.4182	50.432	76.2608	-136.319	81.802	-71.5603	23.3197	-174.305	144.627	-96.6269	141.979	-38.0657	-52.4107	-96.1573	287.351	-137.608	184.221	-84.3226	119.8	-82.6681	-53.2685	-58.5719	144.947	-124.668	98.6794	-119.838	78.9429	1ra2_1rx7_gly_trial98.0004.pdb
41	-321.344	1.56697	4.00852	47.632	47.6954	-91.005	-169.604	-71.0614	138.152	75.0598	35.6203	50.3976	72.4145	-132.563	79.9866	-70.2001	24.4949	-175.409	143.57	-94.7252	145.95	-40.5116	-51.9638	-99.1828	293.977	-143.768	172.616	-76.1391	121.089	-77.6499	-64.4433	-50.7554	154.986	-133.472	94.4053	-110.459	81.2116
42	-316.44	1.59117	4.01043	46.1303	47.1399	-88.7331	-166.846	-75.0633	133.305	81.7937	35.9538	50.4839	73.1739	-135.281	80.511	-70.338	27.0791	-176.628	140.74	-92.49	148.023	-42.1109	-52.7154	-96.6	280.116	-129.318	175.885	-71.4412	121.194	-81.0924	-63.4608	-53.7433	152.47	-129.778	90.7894	-111.71	81.2115
43	-324.779	1.64067	4.02092	45.1845	45.8363	-89.5647	-163.858	-76.1431	135.822	77.5264	36.8236	50.1546	73.7758	-136.104	79.5731	-69.1935	28.9481	-177.809	140.612	-91.3376	146.234	-39.0775	-52.6127	-96.4472	286.195	-135.367	180.768	-75.3381	120.6	-85.0864	-46.9132	-67.0089	145.764	-124.596	94.8618	-117.518	80.4253
44	-311.312	1.6749	4.01925	46.3079	46.4663	-90.8382	-165.417	-73.3576	137.692	73.979	37.0652	49.2321	76.6631	-137.808	75.1294	-64.5263	29.3324	-176.804	144.534	-94.2707	141.921	-35.224	-52.6532	-97.4907	288.945	-137.264	179.878	-74.9156	120.54	-85.154	-50.2525	-63.6803	145.893	-124.453	95.4948	-117.664	80.2125
45	-307.281	1.67748	4.02766	46.8161	46.7253	-91.2565	-167.611	-71.6596	138.052	73.7092	36.6508	48.6097	76.0908	-134.6	72.0036	-61.4419	28.1119	-176.747	143.002	-92.7644	141.964	-35.3713	-53.5432	-97.0754	287.475	-135.79	180.827	-74.3524	119.664	-84.5915	-55.1332	-59.3534	148.5	-126.634	95.8315	-118.036	80.0756
46	-305.684	1.71858	4.05341	47.1465	46.5671	-91.1145	-167.266	-71.7046	137.978	73.4977	36.8175	48.0016	73.9205	-131.156	69.5094	-58.9663	29.1668	-178.569	138.405	-88.1905	148.224	-40.3297	-53.9892	-97.036	287.276	-134.626	183.523	-75.9541	119.731	-85.7721	-57.4357	-58.9592	144.839	-122.942	100.729	-121.744	79.4561
47	-301.808	1.71929	4.06656	48.4827	46.2697	-91.5241	-168.905	-70.2193	138.491	72.9842	36.6366	47.3763	72.9708	-127.709	66.843	-56.36	27.913	-180.707	132.683	-82.2864	156.552	-47.0549	-54.2228	-95.8042	289.409	-136.664	193.555	-83.7977	118.585	-84.4609	-62.0009	-56.4237	146.344	-123.914	101.696	-121.77	79.6298
48	-310.61	1.72791	4.06679	47.132	46.018	-90.9046	-166.268	-73.5547	138.307	74.1816	36.3549	47.6776	71.3184	-126.558	67.687	-57.2068	29.3067	-182.782	127.031	-77.1888	164.389	-53.439	-54.7286	-96.0356	288.864	-135.827	190.577	-80.7383	118.484	-87.2014	-49.1044	-65.4364	141.084	-120.277	98.1599	-121.266	79.4358
49	-311.797	1.73365	4.06883	47.6559	45.8788	-90.2141	-164.738	-76.2666	137.327	76.521	35.8054	48.0694	70.9608	-127.733	69.6182	-58.7031	30.7686	-181.687	130.11	-80.1974	159.866	-49.7952	-55.5018	-96.2039	289.68	-136.473	190.37	-80.0048	117.989	-86.2447	-54.8901	-60.5265	144.402	-122.997	99.0133	-121.438	79.4076
50	-307.28	1.75657	4.08836	48.7804	46.0416	-89.698	-165.152	-77.4884	136.85	78.6439	34.9362	48.5348	68.7362	-126.846	70.8753	-59.8962	32.5431	-183.425	127.311	-77.1016	164.969	-53.8251	-55.6482	-96.1938	290.373	-136.945	190.804	-79.2771	117.183	-83.0187	-63.1593	-54.4476	152.771	-130.31	94.5023	-115.435	80.3586	1ra2_1rx7_gly_trial98.0005.pdb
51	-275.322	1.7752	4.06437	48.4524	45.626	-87.8297	-166.489	-77.6037	129.507	87.3494	35.6161	48.5368	68.6815	-126.471	70.9067	-59.7673	31.908	-185.212	123.964	-73.4268	171.638	-59.1687	-55.2217	-93.6288	282.222	-131.073	200.075	-78.5153	117.572	-87.5628	-62.734	-58.2177	147.807	-122.866	95.0945	-119.324	79.0609
52	-269.182	1.81546	4.07188	49.8514	45.2369	-87.7862	-163.819	-79.3323	130.031	85.8313	36.3961	47.932	71.9187	-130.455	70.5514	-58.1784	31.7936	-184.266	125.879	-74.797	173.527	-59.7316	-55.4419	-91.4431	287.526	-138.073	210.51	-86.0799	116.219	-88.4519	-61.0459	-58.0741	145.467	-121.425	93.3414	-118.448	79.0679
53	-270.654	1.82097	4.07969	49.7449	45.3678	-87.8638	-162.096	-80.6737	130.755	84.8073	36.7349	48.0858	71.5542	-129.936	70.882	-58.4016	31.2948	-185.163	123.712	-71.8759	178.736	-63.9423	-55.1288	-91.424	287.568	-137.839	210.553	-86.154	116.12	-89.5532	-58.1768	-59.6599	143.218	-119.929	93.7646	-119.697	78.9457
54	-265.575	1.83283	4.08267	50.9026	45.6626	-87.3604	-159.462	-82.5065	130.323	84.8483	37.5407	47.9547	71.4226	-129.777	69.836	-57.3239	31.5945	-185.187	123.697	-71.807	178.887	-63.8907	-55.2122	-90.9354	289.371	-139.811	213.217	-88.8946	115.767	-88.015	-62.5167	-55.4895	143.501	-119.672	91.4072	-116.588	79.2661
55	-274.005	1.78949	4.04174	45.8972	45.4155	-88.3925	-156.748	-85.6048	135.68	79.605	37.525	48.5127	67.1724	-124.154	71.0223	-58.5429	30.7017	-184.773	125.53	-73.6243	177.594	-62.8294	-55.3199	-98.1717	277.498	-123.992	195.546	-76.7028	120.071	-90.9862	-50.361	-67.4595	154.51	-128.41	90.7276	-115.136	76.8079
56	-278.833	1.80777	4.06871	47.919	45.9872	-88.4126	-155.665	-86.2134	136.163	78.7958	37.7273	48.7254	66.3468	-123.191	71.6652	-58.9398	30.4177	-186.504	121.102	-67.3361	188.798	-72.1419	-54.5803	-99.0629	282.398	-127.746	199.106	-81.0077	119.445	-89.256	-56.9066	-61.3504	159.883	-133.513	91.0201	-114.188	77.1167
57	-266.481	1.82619	4.08226	49.388	46.7486	-88.9699	-160.236	-82.0142	136.181	78.9718	36.6177	48.7131	67.0127	-123.383	70.5553	-57.3798	29.898	-187.463	118.975	-63.6607	195.336	-77.5479	-53.9008	-100.63	286.254	-130.096	199.497	-82.7007	119.173	-87.7164	-61.8859	-56.8744	165.285	-138.529	90.9272	-112.916	77.4161
58	-263.397	1.85824	4.08644	50.1681	46.8003	-90.6007	-165.78	-74.7211	138.968	74.2143	36.4774	47.7559	65.7769	-117.77	64.4995	-51.1671	27.5805	-185.524	123.527	-67.2275	189.884	-72.6954	-54.302	-101.576	289.885	-132.555	200.965	-83.9005	118.62	-86.6881	-67.8448	-51.5498	168.642	-141.472	91.5031	-112.516	77.4936
59	-257.309	1.86935	4.08825	51.0863	46.0108	-90.4517	-165.432	-75.4223	138.855	74.7782	36.1745	48.0363	64.759	-117.001	65.0939	-51.6149	27.7306	-184.403	125.571	-68.9374	186.994	-70.1055	-54.7832	-100.92	294.863	-137.649	209.547	-90.925	117.627	-86.2101	-68.929	-50.4911	170.738	-143.562	91.1743	-111.955	77.6849
60	-257.612	1.8789	4.0901	51.8949	46.6229	-90.165	-168.769	-74.1141	136.728	78.6848	34.6821	48.4901	63.5627	-117.178	66.0211	-52.4691	28.5526	-184.207	126.409	-69.7119	185.368	-68.5916	-54.9713	-101.974	295.037	-136.791	206.157	-88.2922	117.808	-83.8797	-77.6932	-44.2855	177.153	-149.007	92.0842	-110.947	78.3059	1ra2_1rx7_gly_trial98.0006.pdb
61	-272.227	1.87609	4.0815	50.8282	45.9298	-89.9612	-167.78	-75.1628	136.254	79.2332	34.8117	48.5039	63.7409	-117.564	66.1036	-52.4469	28.5345	-182.356	130.535	-74.099	178.27	-62.4889	-55.6261	-102.478	295.44	-136.569	204.663	-87.5642	117.795	-84.7647	-72.4038	-47.8829	173.621	-146.474	89.6483	-109.696	78.4537
62	-269.598	1.87724	4.07627	50.903	45.9444	-89.9035	-167.814	-75.4513	136.145	79.6547	34.6534	48.7044	63.3048	-117.509	66.6418	-52.9601	28.6488	-181.292	133.076	-76.6399	174.499	-59.2717	-55.9617	-102.896	295.615	-136.279	203.356	-86.3716	117.758	-83.9978	-75.5009	-45.8337	175.054	-147.395	90.4759	-109.673	78.4569
63	-275.715	1.87942	4.08387	50.6191	45.1989	-90.1401	-171.563	-72.9668	137.023	80.0494	33.4627	49.3307	60.0339	-114.743	66.7574	-53.5793	29.0132	-182.342	131.131	-74.3006	176.387	-62.1304	-55.6193	-102.167	296.993	-138.022	207.344	-89.3384	117.34	-84.368	-73.4489	-49.7613	171.653	-143.973	95.8581	-114.447	78.1922
64	-272.994	1.88376	4.09018	50.387	45.3738	-89.7248	-169.744	-74.6944	135.497	81.3818	33.8536	49.5024	58.5929	-113.403	66.5377	-53.5639	29.2948	-183.478	128.535	-71.3427	180.483	-65.226	-55.3356	-103.475	298.384	-138.449	204.429	-87.5897	117.228	-84.0796	-70.3007	-52.9485	171.358	-144.069	96.4202	-115.042	78.7189
65	-270.915	1.8452	4.10969	48.0313	45.2993	-89.543	-161.994	-81.4292	137.981	78.3009	35.1349	50.6488	52.7303	-104.56	70.8776	-57.6502	26.9497	-183.335	130.041	-72.1165	179.737	-64.4247	-55.3079	-108.294	295.383	-133.521	193.751	-78.47	118.174	-85.012	-63.6698	-57.8389	181.684	-155.103	92.7066	-113.045	79.7491
66	-262.55	1.89789	4.12652	50.213	44.954	-89.6954	-164.305	-78.2048	139.241	76.5134	35.1994	51.0793	48.9542	-100.609	70.2475	-57.1228	27.6627	-184.175	128.877	-69.3397	184.991	-68.5537	-54.7765	-107.965	303.928	-141.852	203.788	-87.0004	117.086	-84.6911	-66.8912	-54.1051	184.967	-159.358	92.9058	-112.998	80.9581
67	-236.295	1.90309	4.10191	47.2348	45.9346	-90.7747	-164.923	-77.333	141.984	72.9245	35.647	52.6462	36.0916	-83.4402	66.7151	-54.8138	24.957	-184.013	131.49	-71.7819	181.673	-65.3126	-54.5433	-114.8	296.506	-132.189	186.914	-73.0994	119.987	-87.1904	-58.2615	-61.4588	199.749	-174.48	92.1537	-112.882	81.8543
68	-242.565	1.93494	4.1257	50.0465	44.8647	-90.6957	-167.741	-74.6261	140.403	74.7733	34.9728	53.0474	33.5399	-81.258	67.0031	-55.0258	25.8748	-183.571	133.57	-72.8148	179.791	-63.3412	-54.4013	-112.84	305.777	-141.999	205.445	-88.311	118.485	-86.7867	-63.0149	-56.181	204.366	-180.178	90.6299	-111.354	83.0078
69	-232.955	1.92395	4.10446	49.2007	44.797	-90.4163	-166.329	-76.4258	137.969	77.4415	34.8399	54.0174	31.0636	-79.3472	69.8915	-58.2188	25.8062	-182.006	136.816	-76.1159	176.068	-60.0928	-54.8256	-114.879	305.334	-139.933	197.087	-81.3922	118.861	-84.5144	-70.9027	-54.5201	197.346	-169.61	99.2455	-116.14	81.0776
70	-233.177	1.92352	4.1043	49.9415	44.9707	-90.2599	-166.053	-76.3733	137.213	77.8659	35.1169	53.8722	31.292	-79.4049	69.4476	-57.7246	25.9373	-182.067	137.405	-76.5697	176.137	-60.0944	-54.7353	-115.063	307.983	-142.148	198.796	-83.5776	118.761	-84.5169	-71.196	-52.7797	199.775	-173.055	97.2189	-114.833	81.7312	1ra2_1rx7_gly_trial98.0007.pdb
71	-233.668	1.93373	4.11638	50.006	44.7882	-89.8871	-167.758	-75.7626	136.825	79.445	34.3234	54.3846	30.1918	-79.8594	71.5098	-59.5347	26.9453	-181.918	139.019	-77.8741	175.175	-59.2132	-54.7407	-115.427	309.49	-143.206	199.134	-83.8143	118.461	-84.9978	-68.5563	-53.1969	203.655	-179.187	92.4419	-111.869	83.6505
72	-237.556	1.90632	4.09211	50.3642	43.5492	-89.7092	-166.55	-77.4118	134.288	82.1055	34.3502	54.5029	32.1744	-81.7822	73.9654	-61.7169	26.2426	-181.733	140.595	-79.2141	176.218	-60.493	-54.6001	-113.722	312.67	-147.236	209.432	-91.7986	117.775	-83.4902	-73.1701	-54.322	191.83	-163.14	102.201	-118.285	80.3123
73	-244.456	1.93545	4.10282	49.4748	44.0421	-90.0288	-168.368	-74.8646	137.885	78.2314	34.3826	54.5455	32.1661	-82.0726	74.945	-62.5618	27.4222	-182.43	140.404	-78.3594	177.701	-61.5132	-54.2834	-116.976	313.923	-146.222	197.248	-82.4701	117.91	-85.0546	-69.5517	-54.9838	190.964	-163.813	99.8849	-117.692	80.4534
74	-239.609	1.95317	4.10817	49.9814	44.1249	-90.0096	-169.414	-74.4106	136.248	80.0902	34.1423	55.2295	27.4317	-78.3332	73.9892	-62.281	28.2582	-182.2	141.807	-79.2887	177.472	-61.2457	-54.1647	-117.301	315.307	-146.978	197.628	-82.5632	117.685	-84.1971	-71.8867	-53.2807	192.828	-166.031	98.8583	-116.55	81.4509
75	-237.855	1.96806	4.12157	50.2542	43.7046	-90.2637	-169.658	-73.5134	137.027	78.7055	34.4088	55.3062	26.2231	-76.9022	73.4288	-61.8483	28.2966	-181.927	142.752	-79.8129	177.19	-60.8217	-54.0899	-116.556	316.89	-148.721	202.851	-86.4753	117.238	-84.774	-67.6705	-54.8792	196.508	-171.846	92.3413	-112.152	83.172
76	-223.876	1.99217	4.13368	51.847	44.1383	-89.8762	-167.62	-75.7006	136.523	79.6271	34.3932	55.6445	24.9122	-77.3229	74.4106	-62.6484	30.3115	-182.694	142.686	-79.0738	178.435	-61.6202	-53.777	-116.579	320.574	-152.013	205.948	-89.3699	116.957	-84.5102	-69.5929	-51.0818	203.15	-180.386	87.8491	-108.696	85.0178
77	-221.256	2.01223	4.13984	52.1829	46.1926	-89.839	-165.329	-77.6124	136.93	78.9487	34.7494	56.2689	21.7763	-75.2477	75.3299	-64.0372	32.3177	-184.631	139.972	-75.5111	183.529	-65.6427	-53.3304	-120.917	320.002	-148.297	186.74	-74.2197	117.639	-82.2119	-80.7121	-45.044	202.366	-176.99	94.7427	-111.866	83.9977
78	-227.567	2.02756	4.13725	52.6343	45.2739	-90.2238	-163.802	-77.9309	139	75.9165	35.5439	57.1994	16.1388	-70.3628	75.3291	-64.6754	33.1566	-183.985	143.18	-77.9341	183.531	-66.0243	-53.1505	-120.188	324.188	-152.417	194.693	-80.5149	116.858	-81.5952	-79.3746	-46.6002	202.428	-177.402	93.5179	-110.993	84.7168
79	-193.518	2.0678	4.15447	53.8169	45.8824	-90.2227	-170.085	-73.199	136.788	78.9846	34.373	58.8181	7.31847	-63.284	75.4484	-65.6249	33.6642	-182.572	146.133	-80.1135	180.668	-63.2037	-53.3017	-120.496	325.284	-152.762	194.717	-80.1167	116.67	-80.0284	-86.9752	-41.0337	207.992	-183.124	93.9818	-110.172	86.3895
80	-204.973	2.08523	4.16431	53.5172	44.4844	-90.5369	-166.2	-75.8628	139.693	75.2845	35.254	58.8736	6.59176	-62.7739	75.4561	-65.6816	33.9162	-181.345	147.833	-81.0523	179.186	-61.9043	-53.4481	-119.606	327.317	-154.475	202.591	-86.543	116.322	-81.9743	-82.3273	-42.9147	200.051	-176.029	89.7648	-108.042	85.2218	1ra2_1rx7_gly_trial98.0008.pdb
81	-198.834	2.09373	4.16623	53.9487	45.3457	-90.2664	-163.463	-78.3318	138.843	76.1558	35.3852	59.5287	4.10322	-61.72	77.331	-67.3836	35.5524	-182.188	147.901	-80.4301	180.881	-63.144	-53.0978	-122.226	329.779	-154.939	193.971	-79.9326	116.342	-80.4051	-88.7065	-40.5158	197.839	-171.478	96.0434	-111.565	84.1536
82	-208.184	2.08581	4.16099	51.2289	44.207	-90.975	-164.923	-77.1452	143.562	71.7559	35.2	60.0256	0.909141	-58.3242	77.0063	-67.3078	34.9709	-181.416	150.222	-82.5263	178.502	-60.995	-53.3453	-127.502	329.673	-150.54	189.668	-75.2	117.275	-80.7798	-78.7571	-58.0126	196.097	-168.423	104.924	-119.654	84.9291
83	-210.832	2.08621	4.16072	51.0848	43.4571	-91.6833	-161.447	-78.3988	146.749	67.0048	36.1584	60.1808	-0.990333	-55.9989	76.6244	-67.1245	35.723	-181.306	151.61	-83.6887	177.96	-60.1932	-53.2428	-127.492	327.261	-145.352	195.251	-79.6468	118.796	-78.5996	-83.0841	-59.3575	192.027	-163.015	101.866	-115.438	85.8124
84	-196.004	2.11895	4.17096	52.7979	44.8318	-91.7125	-155.703	-82.2972	148.313	64.2424	37.426	60.9925	-6.24367	-52.4177	78.2018	-69.1101	38.9868	-181.292	153.449	-84.6499	177.17	-59.2868	-53.2622	-132.169	337.19	-151.877	185.478	-72.3123	117.622	-78.1506	-85.8639	-56.564	191.394	-163.271	96.6855	-111.293	86.8781
85	-177.626	2.14438	4.17621	54.7779	45.2082	-91.3424	-158.949	-79.9954	144.34	68.5421	36.9193	62.1517	-12.5664	-47.2837	79.1801	-70.4297	39.6728	-180.336	155.639	-85.832	177.696	-59.8659	-53.2544	-131.14	339.398	-153.813	191.67	-77.0698	117.176	-77.1726	-95.92	-47.2806	192.691	-164.201	94.5305	-108.894	86.9093
86	-183.303	2.16906	4.16607	55.5371	44.8774	-91.659	-155.068	-82.3286	146.454	65.4539	37.7993	63.9831	-23.6523	-38.8687	82.0441	-73.4903	43.1835	-181.25	156.324	-85.1129	178.594	-60.5935	-52.9247	-129.984	339.002	-153.259	196.238	-79.2804	116.615	-75.8724	-99.7232	-45.6263	188.723	-158.82	94.1015	-108.302	86.1953
87	-180.222	2.19337	4.16203	56.0964	45.0151	-91.7675	-154.251	-82.6307	146.784	64.8325	37.9299	66.0833	-42.3552	-25.7228	85.1038	-76.5447	49.3583	-184.049	152.48	-79.6352	184.682	-66.0198	-51.7756	-129.282	335.594	-150.044	197.508	-78.7842	116.082	-76.4843	-97.3525	-46.279	186.666	-157.979	88.0955	-104.35	86.6505
88	-165.015	2.2089	4.18975	56.8758	45.6583	-91.8757	-154.779	-82.0097	146.878	64.5931	37.9936	65.2504	-38.7428	-27.1897	82.2655	-73.54	48.207	-183.564	153.974	-80.9959	182.973	-64.1805	-52.0446	-130.288	338.584	-152.496	196.613	-77.0906	114.923	-75.1864	-99.8898	-44.4243	191.383	-163.581	86.17	-102.911	88.6164
89	-156.186	2.23045	4.17267	57.6008	46.0165	-91.6942	-157.074	-80.5423	145.215	66.7632	37.4224	65.2637	-36.3065	-28.7708	83.0222	-74.2778	48.5569	-183.401	155.781	-83.2697	181.027	-62.1476	-52.3837	-132.481	344.374	-156.68	194.305	-74.3634	113.451	-72.8932	-102.124	-44.4983	191.303	-162.013	82.7691	-99.7035	88.6325
90	-167.306	2.24194	4.15448	58.478	45.1205	-91.4731	-158.406	-79.7885	145.556	67.0132	37.0055	66.0535	-41.8741	-25.024	84.9502	-76.1692	51.6678	-183.944	156.816	-84.386	182.187	-63.5379	-52.3831	-129.802	344.513	-159.242	206.141	-82.5794	112.607	-73.6576	-104.218	-41.7543	188.813	-159.003	86.5424	-103.238	86.8884	1ra2_1rx7_gly_trial98.0009.pdb
91	-167.47	2.25558	4.1265	59.5654	45.8285	-91.6683	-157.931	-79.7755	146.436	65.7653	37.2236	66.1281	-39.7246	-26.6314	85.6356	-77.0352	52.7506	-185.17	156.57	-83.7711	187.243	-68.796	-51.9384	-132.647	353.442	-167.111	204.955	-81.2398	110.554	-73.637	-104.976	-40.9205	187.493	-157.211	86.789	-104.596	85.6254
92	-174.779	2.25236	4.10196	58.3374	45.2931	-91.491	-156.799	-81.0192	145.596	66.7878	37.1618	65.7269	-32.9167	-31.4506	86.2635	-77.6401	52.6376	-184.918	160.081	-88.3267	186.88	-68.796	-52.6202	-133.977	360.155	-173.011	206.625	-82.1388	109.368	-74.1441	-103.613	-43.4463	177.04	-146.361	90.5905	-108.837	83.9779
93	-165.333	2.26122	4.07827	59.0086	45.5416	-91.5399	-164.26	-75.4945	145.062	68.6258	35.789	66.269	-37.212	-28.4591	86.781	-78.2147	53.4714	-183.46	164.253	-93.3976	185.629	-67.9001	-53.4169	-133.537	355.624	-168.487	203.936	-77.8216	108.915	-72.5174	-109.82	-39.2362	181.028	-148.635	92.6506	-110.696	83.2156
94	-165.525	2.27018	4.06977	58.4986	45.2934	-91.7304	-160.643	-77.6353	146.769	66.0396	36.5783	65.5134	-26.2886	-35.9118	86.995	-78.4315	52.0557	-185.685	161.352	-89.5967	186.969	-69.4349	-52.1044	-134.562	359.492	-172.784	206.23	-80.032	107.989	-72.9868	-108.027	-40.4528	178.824	-146.631	92.9015	-111.175	82.836
95	-76.2375	2.33279	3.95719	63.6503	50.799	-93.5052	-173.368	-64.8064	157.74	56.8011	35.8314	65.8758	-29.3299	-33.733	87.0896	-78.695	52.8824	-182.685	166.908	-95.8911	180.25	-62.2813	-53.3581	-130.434	354.279	-169.519	219.74	-90.8192	108.134	-65.7808	-139.361	-8.15908	234.469	-200.428	77.5301	-93.938	88.4033
96	-94.8911	2.36544	3.96448	64.1606	51.2214	-93.4231	-170.799	-66.5575	156.885	56.8049	36.4109	66.5526	-36.2518	-28.7966	87.6303	-79.3707	55.9913	-184.981	162.07	-89.9702	182.503	-63.1128	-52.7415	-126.836	346.264	-163.751	224.594	-92.8966	108.692	-69.0572	-143.711	0.173905	235.86	-204.283	77.6054	-95.3604	88.6408
97	-97.0242	2.38944	3.94995	65.0598	52.4709	-93.4106	-167.842	-68.4428	158.311	54.7427	37.1045	66.4695	-30.8462	-32.2355	88.4778	-80.2794	55.5523	-185.075	162.642	-90.369	181.918	-62.2802	-52.8312	-125.316	349.522	-167.985	231.374	-97.4318	108.495	-70.7437	-152.569	10.7795	237.881	-207.36	78.01	-96.6494	88.6089
98	-86.9027	2.41352	3.93735	65.7919	54.081	-93.4123	-165.901	-69.5597	158.14	54.1164	37.6624	67.0682	-35.2265	-28.923	89.255	-81.1581	57.6377	-185.407	162.862	-90.5642	182.556	-62.2127	-52.9141	-125.832	353.972	-171.753	232.991	-98.4293	108.105	-72.015	-161.078	20.1314	238.439	-207.83	79.5541	-98.7977	87.5857
99	-78.249	2.43903	3.95594	66.6937	54.9962	-93.4057	-163.537	-70.7748	160.074	51.5164	38.3676	67.7262	-42.2636	-23.9553	90.2405	-82.1759	60.5795	-186.638	160.921	-87.9474	181.159	-59.8362	-52.6671	-126.955	361.826	-179.748	234.514	-100.105	107.446	-73.7134	-159.002	21.1018	240.554	-212.067	77.1626	-97.7718	89.0348
100	-74.0673	2.45927	3.95636	66.945	53.8285	-93.3497	-160.284	-73.0763	159.466	51.2093	39.0083	67.5804	-36.9526	-27.7134	89.9199	-82.1104	60.6117	-187.74	159.927	-86.6356	182.657	-60.4221	-52.5563	-121.655	349.771	-171.134	240.945	-101.467	107.645	-74.605	-159.821	23.0502	239.262	-211.119	78.2198	-99.3042	88.9164	1ra2_1rx7_gly_trial98.0010.pdb
101	-65.9339	2.47551	3.96888	66.9733	53.0503	-93.3346	-160.792	-72.6386	159.112	51.5012	38.9489	68.113	-41.2288	-24.5907	90.2124	-82.5804	61.9189	-187.749	160.436	-86.9723	180.081	-57.1146	-52.7343	-119.236	345.61	-169.066	244.217	-102.279	107.505	-75.3075	-155.892	20.9984	238.498	-211.086	75.2858	-97.0726	89.6376
102	-52.434	2.49819	3.97051	67.9693	53.9056	-93.3042	-158.438	-74.2759	158.774	51.1783	39.3695	67.292	-25.7761	-35.4168	89.6189	-82.2538	59.0564	-190.519	155.805	-81.1834	184.852	-61.0356	-51.7337	-119.557	352.195	-176.463	247.225	-105.224	107.046	-78.3402	-156.359	26.1777	240.326	-214.89	74.5073	-98.3564	89.6075
103	-40.974	2.5046	3.97163	67.8808	54.0101	-93.3462	-159.594	-73.3926	157.485	52.4068	39.1547	68.0534	-34.3037	-28.8127	89.4708	-82.3613	61.244	-187.588	163.154	-90.1688	175.749	-51.542	-53.4877	-121.57	361.127	-184.207	247.303	-106.195	106.554	-78.1653	-154.626	24.4182	238.958	-213.548	74.2682	-97.9451	89.9975
104	-1.79088	2.47449	4.032	67.5942	54.0748	-91.8558	-159.915	-75.5359	150.585	60.5189	39.8286	63.8084	-21.164	-33.1012	84.9256	-75.0873	51.0676	-187.579	151.339	-80.8931	180.116	-50.7602	-56.9409	-122.632	368.094	-191.719	251.365	-111.083	105.542	-78.2085	-150.449	19.7461	234.145	-209.028	80.6494	-103.187	90.6646
105	6.81989	2.48066	4.03917	68.6108	53.0843	-91.8379	-158.497	-77.1925	149.845	61.4104	39.2867	63.6995	-17.7926	-35.3197	85.3077	-75.5687	51.6254	-191.255	142.463	-71.4757	187.83	-56.9462	-56.2792	-117.388	356.212	-184.096	258.155	-113.166	105.364	-79.49	-150.596	21.1052	230.235	-204.288	82.8857	-105.287	89.0802
106	24.1736	2.51112	4.04878	68.7377	54.0772	-92.357	-155.799	-77.4858	153.401	56.0988	40.4463	64.5808	-24.6439	-29.7188	86.0839	-76.6507	54.5103	-190.875	146.192	-75.6474	181.63	-50.3296	-56.9846	-117.793	360.713	-188.224	256.602	-111.396	105.018	-80.0339	-153.243	24.6436	234.062	-209.522	83.0022	-106.072	90.461
107	20.873	2.51773	4.04843	68.044	53.7292	-92.6021	-151.236	-79.9943	157.15	51.196	41.5773	64.8556	-25.6176	-28.9311	87.1333	-77.7415	56.2004	-189.457	152.11	-82.602	172.192	-40.6051	-58.2283	-117.805	360.895	-187.927	256.858	-111.301	105.027	-80.3431	-155.197	26.4727	230.911	-205.258	85.1769	-107.824	89.293
108	9.45233	2.49886	4.06001	67.687	52.7633	-92.1859	-149.552	-82.0105	156.105	52.5398	41.8074	64.6146	-24.6127	-30.5176	86.9902	-77.6113	56.0177	-186.985	157.816	-89.6766	164.557	-33.4326	-59.4649	-117.867	360.995	-187.724	256.77	-111.024	104.998	-78.3163	-153.374	20.8352	229.456	-202.993	91.2675	-112.104	90.1551
109	46.1047	2.55655	4.07569	66.4505	53.0251	-91.5902	-161.882	-72.7625	153.21	57.345	40.1637	64.8535	-26.0396	-29.736	87.1769	-77.7673	55.8306	-185.044	163.246	-96.2152	157.62	-26.8749	-60.5937	-113.781	358.685	-187.098	262.55	-112.395	104.087	-74.1777	-166.214	26.7204	222.663	-191.946	97.8769	-115.255	89.2526
110	50.1351	2.56364	4.0626	69.032	53.0477	-92.0055	-156.198	-76.1232	158.773	50.4058	41.2362	65.2674	-26.0414	-28.9315	87.0643	-77.766	56.5952	-184.669	164.181	-97.4284	155.601	-24.9367	-60.8483	-114.042	356.441	-186.404	262.837	-112.799	104.123	-78.0395	-152.839	22.0428	236.962	-213.784	85.9776	-108.135	93.7219	1ra2_1rx7_gly_trial98.0011.pdb
111	68.8175	2.53738	4.05971	67.8196	53.9007	-91.8274	-163.186	-71.901	153.912	57.088	39.2321	63.7568	-11.1106	-41.2221	86.3606	-77.0215	53.9655	-186.173	163.871	-97.4246	155.125	-25.1193	-59.8262	-116.769	364.326	-192.273	259.669	-111.875	104.229	-78.7487	-155.824	25.6294	239.366	-216.968	94.2833	-117.329	93.6651
112	105.014	2.61281	4.05555	69.3732	52.6906	-91.6541	-163.389	-72.1269	158.188	53.3908	40.1182	65.4173	-25.4323	-30.3744	87.2438	-78.2846	55.7786	-183.876	163.748	-93.9745	156.447	-25.971	-63.3146	-120.976	367.844	-196.197	255.676	-107.448	108.78	-95.4886	-136.215	16.0192	236.972	-216.082	68.5069	-98.1642	90.0114
113	109.537	2.61828	4.05674	70.0023	51.4774	-91.7287	-163.377	-72.0064	158.837	52.7322	40.0492	64.9639	-18.1867	-35.466	86.9892	-78.0514	53.9607	-185.577	160.199	-89.1939	160.858	-30.1934	-62.3544	-115.391	353.985	-186.885	262.333	-108.795	108.054	-96.5926	-137.89	19.2048	235.166	-213.847	69.2138	-99.1631	88.6688
114	92.3977	2.60836	4.05428	69.6741	52.2566	-91.7279	-162.415	-73.2642	157.4	54.3416	39.6616	66.0971	-27.8865	-28.4281	87.4573	-78.7604	56.7604	-183.896	164.534	-94.7524	154.32	-23.8705	-63.4603	-118.326	364.765	-195.626	261.656	-111.437	108.344	-96.545	-138.357	19.114	232.337	-210.316	72.7519	-101.627	88.08
115	95.0246	2.60114	4.02274	69.5002	51.0633	-92.2805	-158.728	-76.6821	160.316	51.1064	40.0406	66.5368	-29.8178	-26.7211	87.9504	-79.3829	57.1274	-183.945	164.311	-94.4527	154.607	-24.2096	-65.3251	-113.552	353.118	-187.307	268.185	-113.386	107.521	-95.8147	-144.493	19.0121	227.354	-201.249	82.8356	-106.955	84.491
116	46.6348	2.63766	4.01756	65.6241	55.8764	-92.5118	-152.51	-79.0673	172.846	35.6377	43.4473	66.3771	-25.9301	-29.5118	88.1919	-79.6122	56.7685	-187.415	161.969	-91.8256	155.111	-24.9537	-59.6005	-117.423	362.454	-193.949	261.108	-108.69	107.043	-85.9781	-175.172	38.7654	225.47	-190.361	90.1818	-107.973	82.0208
117	47.1555	2.63856	4.02618	65.9972	56.1045	-92.5042	-152.289	-79.1317	173.053	35.3513	43.5033	66.9599	-30.18	-26.6468	88.7851	-80.4999	58.3339	-188.568	160.747	-89.8268	155.649	-25.3963	-59.0624	-114.396	354.226	-187.904	265.689	-110.26	106.525	-87.2951	-178.508	43.6284	227.503	-193.141	90.4476	-108.909	82.021
118	470.177	2.82323	3.81854	67.7765	60.8019	-92.9728	-132.043	-86.9422	223.854	-21.7836	52.1585	66.7916	-25.5832	-29.6925	89.0051	-80.789	57.5253	-188.211	152.174	-75.6358	167.871	-36.731	-61.235	-119.012	374.071	-203.752	265.34	-114.915	107.291	-96.0007	-179.187	48.3747	192.199	-147.515	67.6511	-85.8226	65.3771
119	440.688	2.82582	3.80903	68.8	59.5451	-91.5435	-134.625	-83.4582	226.552	-24.7487	53.3542	66.9354	-25.1871	-29.9229	89.3738	-81.2386	57.6015	-185.477	159.032	-84.0477	158.744	-28.2251	-62.5678	-119.405	376.801	-207.387	265.712	-114.552	105.538	-94.288	-171.45	38.9987	188.168	-143.871	68.9119	-86.5947	66.4499
120	320.842	2.77274	3.75035	69.2617	62.0598	-87.5431	-136.992	-80.0058	245.803	-43.626	55.5775	67.4222	-26.9933	-28.2992	90.1312	-82.1618	58.0682	-189.859	155.446	-80.6872	160.901	-30.994	-59.6015	-123.964	387.886	-215.138	261.39	-114.148	105.517	-93.6058	-173.985	38.1611	174.797	-127.439	91.2527	-108.648	61.9248	1ra2_1rx7_gly_trial98.0012.pdb
121	303.494	2.71888	3.77736	70.1554	62.1135	-85.5142	-138.457	-79.7118	253.587	-50.3545	56.3646	66.6259	-27.8257	-28.0025	89.2382	-81.1211	56.9822	-189.71	156.659	-82.0255	159.29	-29.4672	-59.7415	-127.093	390.656	-214.076	255.075	-112.074	106.447	-94.1982	-167.433	30.9021	166.432	-120.106	99.6454	-117.121	61.7243
122	328.555	2.71723	3.76644	71.1808	61.35	-84.1658	-140.55	-78.5451	259	-54.6861	56.1697	66.7428	-27.5624	-28.1521	89.4508	-81.4167	57.0333	-189.538	158.068	-83.5656	158.035	-28.3307	-59.8816	-122.868	381.201	-209.037	257.808	-108.951	104.87	-93.8268	-165.319	28.2517	164.36	-118.264	100.848	-118.713	62.3804
123	344.523	2.71228	3.7629	71.8934	61.1693	-83.4541	-142.197	-77.5401	261.627	-56.609	55.9065	66.8335	-27.4006	-28.3877	89.6427	-81.6753	57.1263	-190.697	156.174	-80.9528	160.458	-30.6767	-59.2806	-123.199	380.793	-208.381	258.997	-110.008	104.43	-94.2503	-162.367	25.4835	160.931	-114.985	103.652	-121.974	61.747
124	355.516	2.68241	3.73788	72.1916	60.7154	-83.4706	-140.915	-78.8665	263.447	-58.0177	55.5583	67.7414	-28.3689	-26.6409	93.4625	-85.767	56.4484	-191.354	156.527	-80.8804	160.154	-30.4348	-59.0811	-122.485	377.661	-205.89	258.794	-108.711	103.942	-94.4068	-159.869	22.4082	157.745	-111.933	107.978	-126.424	61.6163
125	367.718	2.68191	3.73185	72.3173	59.6957	-83.7024	-140.25	-79.2959	262.227	-56.9256	55.4667	67.9647	-28.2052	-26.8355	93.9947	-86.6301	57.2596	-192.017	155.788	-79.7366	161.003	-31.2933	-58.7548	-121.76	375.028	-203.92	260.446	-109.133	103.418	-95.1019	-154.619	18.0406	153.261	-108.212	110.2	-129.438	61.6755
126	359.786	2.684	3.74622	72.4676	59.3854	-83.3871	-141.74	-78.2558	262.843	-57.0483	55.0725	68.0273	-27.1708	-27.4659	94.3193	-87.0055	57.2741	-192.751	155.133	-78.4497	162.084	-32.139	-58.3925	-121.563	372	-200.82	259.47	-107.842	103.243	-96.8934	-152.43	16.5481	143.481	-100.744	111.736	-131.375	62.4977
127	351.931	2.69848	3.75642	72.7525	57.7804	-84.4066	-140.247	-79.6099	257.918	-52.3512	54.7193	68.2267	-28.2669	-26.6079	94.5308	-87.2951	57.5881	-193.519	151.217	-73.3098	166.038	-36.0712	-58.491	-118.594	364.03	-195.197	261.43	-106.82	102.893	-98.4997	-146.892	12.4551	135.582	-95.6768	107.225	-127.739	63.7966
128	350.364	2.72469	3.76328	71.6617	57.9937	-85.3957	-141.64	-78.0951	250.352	-45.5045	55.0726	68.7738	-32.7324	-22.7157	94.7416	-87.5647	58.0646	-191.813	155.327	-78.3511	160.523	-30.8848	-59.3549	-129.306	391.033	-215.802	254.984	-111.382	104.388	-101.053	-133.013	2.27425	136.269	-98.7736	104.537	-126.377	64.7924
129	299.854	2.73854	3.75864	73.0608	56.5333	-84.0526	-142.325	-78.3849	254.863	-49.2472	55.3092	68.4968	-27.623	-26.4342	94.7928	-87.6999	57.3674	-192.619	155.068	-77.416	161.123	-31.573	-58.9706	-124.787	380.062	-208.099	260.896	-113.238	104.467	-102.859	-121.911	-5.30663	120.556	-89.3022	99.0514	-123.086	69.142
130	297.724	2.73853	3.73556	74.2786	55.2757	-83.8282	-144.07	-76.7239	255.441	-49.551	55.0088	68.6621	-27.2507	-26.1028	94.6422	-87.6347	57.5918	-195.504	148.989	-70.7794	167.525	-38.0473	-57.3734	-117.676	363.561	-198.065	270.168	-114.501	102.805	-100.332	-122.295	-7.31886	117.465	-86.031	97.1383	-120.261	70.3506	1ra2_1rx7_gly_trial98.0013.pdb
131	312.191	2.73995	3.74187	73.5943	55.3836	-83.5167	-144.327	-76.8309	256.476	-50.3594	55.0523	68.9903	-30.8754	-23.5455	94.9142	-87.9503	58.6454	-195.959	148.933	-70.4444	167.501	-38.0599	-57.1882	-119.474	368.732	-201.614	268.68	-114.782	103.11	-100.692	-114.885	-12.6806	112.376	-84.5885	93.5278	-118.635	73.3193
132	376.459	2.78474	3.76129	73.3572	54.7531	-83.9311	-143.773	-77.346	254.389	-48.3954	54.8907	69.1558	-30.2323	-24.0025	94.8201	-88.007	58.1559	-192.276	154.545	-75.9648	161.586	-32.3436	-58.92	-117.785	365.734	-200.174	270.715	-114.794	102.679	-106.247	-108.163	-11.795	103.302	-80.9845	89.9082	-119.489	74.4762
133	299.877	2.7071	3.7807	74.9788	56.5582	-81.4535	-147.795	-73.9217	262.653	-56.3976	56.041	69.3191	-34.2261	-21.564	95.0646	-88.1205	59.9378	-200.565	146.951	-67.6969	169.341	-40.1635	-53.1109	-117.862	366.001	-199.929	270.511	-114.942	103.099	-96.0285	-119.766	-13.2145	108.593	-80.5659	105.662	-128.056	76.0157
134	291.031	2.69755	3.76324	74.4368	56.1349	-81.3123	-147.957	-73.8767	262.394	-56.0819	55.9599	69.7569	-38.256	-18.6478	95.7316	-88.8136	61.0759	-198.945	151.093	-72.8733	163.537	-34.653	-54.0253	-119.041	365.925	-197.687	270.708	-116.599	102.952	-95.1159	-114.725	-18.045	102.428	-77.2952	106.203	-129.329	78.275
135	280.36	2.6986	3.75275	74.8066	56.1276	-80.881	-147.606	-74.2482	262.808	-56.4244	55.9879	69.882	-33.8069	-21.6573	96.4612	-89.7037	59.8077	-196.753	155.919	-78.828	157.231	-28.6977	-55.1375	-118.294	363.274	-194.77	271.917	-116.972	102.98	-94.0535	-119.635	-14.6266	101.228	-76.171	106.24	-128.885	78.9013
136	311.65	2.71865	3.74816	75.14	55.715	-80.5527	-147.571	-74.3943	262.895	-56.371	55.8789	69.9547	-28.8366	-24.7173	97.3939	-90.7749	58.6721	-197.61	153.458	-76.1533	160.373	-31.437	-54.8537	-116.337	356.995	-189.807	273.552	-115.861	102.259	-93.9286	-119.942	-13.3471	97.8924	-74.4034	102.636	-126.533	79.887
137	284.806	2.74326	3.75951	75.2191	57.0657	-80.2799	-147.768	-74.3608	262.9	-56.1958	55.7129	70.1927	-28.3276	-24.709	98.0935	-91.6068	58.7642	-195.182	158.558	-81.4948	154.929	-26.7054	-55.7157	-118.78	361.86	-191.612	269.164	-114.048	103.128	-96.5214	-125.884	-3.77655	92.0617	-71.2892	100.006	-126.193	80.2257
138	282.327	2.7666	3.74827	75.9946	57.0197	-79.9868	-147.299	-75.2334	263.432	-56.5701	55.8149	70.3224	-27.998	-24.8231	98.7227	-92.2387	59.0905	-195.486	158.125	-81.2285	154.312	-26.3158	-55.4276	-116.445	354.349	-185.691	271.66	-114.087	102.919	-96.2052	-126.46	-2.26652	86.2944	-67.3907	96.5725	-123.853	81.5678
139	298.361	2.80849	3.73925	76.3066	57.7111	-80.6162	-147.461	-75.3243	261.032	-53.8794	55.1939	70.5641	-29.1887	-23.9095	99.5358	-93.1432	60.3261	-195.524	157.094	-79.8479	155.968	-27.9227	-55.2635	-118.802	361.299	-190.748	269.889	-114.059	102.868	-97.762	-123.945	0.0435812	77.9106	-62.6389	92.0013	-122.716	83.0578
140	319.173	2.84202	3.73796	76.6756	57.1876	-81.3217	-147.529	-75.5262	258.571	-51.0001	54.5827	70.6236	-27.8268	-24.9083	100.125	-93.8565	60.7085	-194.52	159.694	-82.5722	153.344	-25.5488	-55.7054	-114.036	348.352	-180.356	274.399	-113.743	102.314	-98.0421	-125.349	4.75953	69.7795	-57.5051	90.1196	-123.894	84.7033	1ra2_1rx7_gly_trial98.0014.pdb
141	358.208	2.85386	3.73925	76.4561	58.9887	-80.9035	-148.054	-75.8276	260.369	-52.3365	54.6056	70.7027	-27.4327	-25.2073	100.52	-94.3226	61.0341	-196.266	157.972	-79.8517	155.899	-27.9607	-55.0894	-120.797	368.402	-195.501	268.752	-113.683	102.335	-97.6621	-127.125	6.29853	70.87	-58.5467	89.503	-123.398	84.7879
142	353.031	2.84715	3.74323	76.3364	58.8524	-81.1937	-145.506	-78.6141	259.136	-51.1944	54.7927	70.7315	-26.6857	-25.7245	100.901	-94.7509	61.3555	-197.094	158.365	-79.8371	155.629	-27.7162	-54.8978	-120.146	365.973	-194.891	269.855	-113.466	101.797	-98.4579	-130.245	8.2403	74.0474	-59.498	90.1555	-122.424	82.8491
143	366.207	2.86103	3.73661	77.1508	58.5525	-81.428	-146.132	-78.5123	258.62	-50.3605	54.505	71.2949	-33.4523	-21.0425	101.384	-95.3053	63.6533	-195.364	163.484	-85.828	149.84	-22.2522	-55.9514	-115.724	356.611	-190.027	275.127	-113.427	100.373	-99.7179	-133.284	12.9719	74.9698	-60.1426	90.7185	-123.907	81.8039
144	329.305	2.8475	3.76265	76.7377	59.3089	-80.6764	-146.052	-78.7975	260.282	-51.9228	54.7063	71.3856	-34.2487	-20.5281	101.591	-95.5333	64.1333	-197.644	160.219	-81.3358	153.741	-26.0064	-54.9972	-118.991	361.742	-190.776	268.882	-111.779	102.167	-99.8212	-134.642	14.3563	74.9658	-60.4424	90.9267	-124.151	82.1984
145	378.709	2.86228	3.77681	76.6529	58.4764	-80.8113	-146.259	-78.5066	259.163	-50.7738	54.4439	71.3942	-30.7174	-22.8158	101.873	-95.9747	63.1234	-198.323	157.881	-78.3208	156.628	-28.7997	-54.4808	-114.412	349.592	-182.601	272.892	-109.773	100.621	-99.6534	-138.011	17.4452	76.4411	-61.8065	90.6598	-124.446	81.95
146	400.614	2.8717	3.77342	76.3531	58.8738	-80.9454	-146.54	-78.6176	258.899	-50.2282	54.1885	71.3364	-27.8187	-24.792	102.196	-96.3992	62.7123	-198.009	159.762	-80.2066	154.616	-26.9648	-54.7323	-114.776	349.343	-181.861	272.346	-108.45	99.9337	-99.167	-142.957	21.4573	76.1414	-61.2752	90.9264	-124.729	81.7644
147	431.732	2.8782	3.78137	76.0234	59.3919	-80.6945	-146.942	-78.6043	259.781	-50.9235	54.2386	71.1427	-23.4564	-27.8057	102.319	-96.6286	61.7649	-198.596	160.084	-80.1593	154.29	-26.6763	-54.6089	-119.172	363.422	-192.805	268.913	-108.791	100.045	-98.4242	-139.943	18.2966	76.5522	-62.7811	90.5037	-124.648	83.1204
148	452.436	2.88661	3.79341	75.8288	59.2789	-80.6147	-147.535	-78.1569	259.907	-50.925	54.138	71.2478	-23.7519	-27.5748	102.255	-96.6811	61.8355	-198.788	159.635	-79.4121	154.764	-27.1329	-54.4519	-121.303	370.054	-197.71	267.754	-109.409	100.183	-97.6653	-135.204	14.3312	76.9444	-64.6905	88.0605	-123.421	84.6719
149	456.793	2.89575	3.80179	76.3571	58.9018	-80.2641	-148.199	-78.032	261.3	-52.0431	54.1916	71.5282	-27.7205	-24.8617	102.497	-96.9319	63.2682	-200.441	157.643	-76.5532	157.128	-29.3729	-53.8196	-119.142	364.286	-193.122	270.076	-109.281	99.8763	-96.3817	-134.669	13.0817	76.8273	-65.4686	86.5318	-122.204	86.0534
150	476.93	2.91989	3.80243	76.5889	60.0306	-79.6022	-148.717	-78.3519	264.045	-54.406	54.4294	71.5628	-27.1738	-25.2907	102.48	-97.0142	63.3109	-199.985	159.884	-78.9902	154.642	-26.9875	-54.1941	-121.239	369.74	-196.391	267.717	-108.658	100.043	-96.264	-135.337	15.7997	73.4435	-63.6317	83.6653	-121.368	86.8461	1ra2_1rx7_gly_trial98.0015.pdb
151	434.598	2.90908	3.82187	76.4141	58.9064	-79.1527	-148.326	-78.7691	265.177	-55.5036	54.5482	71.8694	-32.0385	-22.0037	102.847	-97.3405	65.1509	-200.844	159.474	-78.1613	155.225	-27.5375	-53.9584	-114.019	343.851	-173.952	272.259	-107.006	100.338	-95.4871	-140.606	18.7221	73.5196	-62.8176	85.2676	-121.632	86.605
152	425.869	2.90439	3.83552	75.9309	59.0472	-78.8998	-148.375	-78.8689	265.721	-55.9006	54.475	71.9491	-33.1942	-21.2834	103.104	-97.6144	65.9433	-201.242	159.868	-78.1601	154.801	-27.2316	-53.8356	-114.772	340.601	-168.532	269.273	-105.395	101.189	-95.7371	-142.452	21.4534	73.6436	-63.2554	84.2431	-121.565	86.3611
153	396.247	2.89507	3.84032	76.1222	60.131	-78.6108	-148.734	-78.2036	266.211	-56.3914	54.5938	72.0193	-34.2078	-20.658	103.35	-97.8736	66.6772	-200.401	162.974	-81.7052	151.324	-23.8654	-54.4461	-117.226	347.849	-174.142	265.636	-104.055	101.213	-96.3306	-147.809	26.2352	74.9814	-63.5459	86.1227	-122.794	85.5794
154	451.988	2.90495	3.83459	75.127	61.8863	-78.8843	-148.411	-78.6372	265.03	-55.1404	54.3963	72.032	-33.8197	-20.9705	103.626	-98.1722	67.0232	-200.624	162.605	-81.3354	151.635	-24.0796	-54.4614	-121.145	362.74	-186.964	263.391	-103.94	100.207	-97.1381	-155.071	33.1538	76.3075	-63.7778	87.0919	-123.402	84.3914
155	485.619	2.90601	3.85643	74.4784	63.1297	-78.57	-148.442	-78.8103	265.929	-55.9507	54.457	72.1145	-34.9786	-20.2246	103.842	-98.3882	67.6405	-202.138	160.317	-78.1345	154.29	-26.6805	-53.7952	-121.355	363.685	-187.656	262.506	-102.771	99.8501	-97.8682	-161.854	39.315	75.6608	-62.0324	89.1595	-124.708	83.3002
156	514.008	2.91317	3.8595	73.9444	62.4485	-78.6579	-148.634	-78.7818	265.565	-55.4987	54.3206	72.0511	-31.2452	-22.6996	104.174	-98.8569	66.9857	-202.82	160.244	-77.6846	154.322	-26.7297	-53.6122	-115.038	348.576	-176.94	269.888	-104.604	99.8233	-98.7883	-166.285	44.3628	77.9376	-63.7294	89.5969	-125.094	82.6271
157	568.824	2.92212	3.86672	73.1935	63.243	-79.679	-148.306	-78.992	262.195	-52.0104	53.6406	71.9748	-28.5156	-24.55	104.475	-99.2321	66.656	-202.006	162.495	-80.0422	152.081	-24.7047	-53.9998	-118.961	363.873	-190.247	267.588	-104.971	99.1363	-99.0396	-168.372	46.4116	78.5552	-63.7131	90.1881	-125.999	82.5786
158	523.171	2.91575	3.88401	73.5832	60.7781	-79.8136	-146.217	-80.6899	260.432	-50.5737	53.888	72.1114	-29.7069	-23.6018	104.345	-99.1044	66.8896	-201.45	163.799	-81.5711	150.464	-23.132	-54.284	-114.238	347.614	-178.926	269.953	-102.528	98.438	-99.231	-161.777	40.5524	83.4807	-68.9608	87.4525	-123.447	82.3667
159	558.4	2.9156	3.88722	74.036	61.7293	-79.2949	-147.011	-79.7992	261.625	-51.5521	54.0455	72.0746	-27.6455	-24.9663	104.521	-99.3692	66.5076	-201.975	163.604	-80.9979	150.508	-23.2606	-54.0872	-117.503	362.791	-191.882	270.799	-106.931	98.874	-99.4796	-160.757	40.2659	83.7322	-69.8598	88.6731	-124.696	83.2726
160	580.016	2.92292	3.89893	74.5569	61.5213	-79.0437	-146.921	-79.7805	262.146	-52.0988	54.0724	72.1819	-28.728	-24.2458	104.8	-99.6796	67.2233	-202.723	161.763	-78.8541	152.42	-24.9599	-53.7241	-118.524	370.003	-198.086	273.28	-111.304	99.5919	-98.5435	-157.087	35.8835	87.6987	-72.9925	88.3625	-123.957	84.4662	1ra2_1rx7_gly_trial98.0016.pdb
161	541.805	2.9248	3.91517	75.388	59.5679	-79.6869	-147.322	-78.9221	259.077	-48.9211	53.4668	72.3101	-29.9967	-23.4466	104.84	-99.7898	67.8086	-202.632	161.601	-77.9809	152.836	-25.7246	-53.4582	-112.569	352.159	-183.902	278.452	-111.75	99.6045	-98.918	-153.723	35.2296	86.093	-73.3407	85.4925	-122.781	85.3977
162	500.04	2.91667	3.93258	74.6575	61.0302	-78.6467	-147.219	-79.1862	262.403	-52.2212	53.9123	72.472	-32.4301	-21.8218	105.055	-100.008	68.7784	-203.524	161.142	-77.0115	153.271	-26.1948	-53.1698	-116.332	358.935	-186.254	272.221	-110.166	100.915	-99.2248	-157.434	38.8748	86.353	-72.8228	84.6182	-121.559	84.6916
163	419.331	2.88478	3.94622	75.7556	59.8922	-78.9512	-141.636	-84.2687	259.43	-49.5977	54.63	72.694	-38.0226	-17.4418	103.973	-98.5998	69.9101	-205.018	158.879	-73.6913	156.057	-29.0334	-52.4343	-120.07	363.133	-191.495	269.058	-109.771	100.587	-101.144	-147.01	29.555	92.7337	-78.2104	81.5993	-117.993	82.9256
164	424.105	2.89333	3.93462	75.9152	61.0591	-78.1479	-142.325	-84.4484	263.025	-52.8296	54.9536	72.6807	-37.2197	-17.9836	103.909	-98.5771	69.758	-204.549	161.314	-76.3865	152.91	-26.0251	-52.8019	-121.759	366.453	-193.384	269.037	-111.177	100.278	-101.737	-148.095	32.178	88.151	-74.4297	80.37	-117.682	82.8536
165	438.34	2.89707	3.95079	75.6769	60.1035	-77.7732	-142.227	-84.1801	263.604	-53.6291	55.0906	72.6611	-35.5175	-19.2197	103.61	-98.4176	69.1746	-203.758	162.151	-77.4404	151.447	-24.6162	-52.9994	-118.787	354.371	-183.803	267.471	-105.512	99.1103	-102.196	-148.966	33.5093	90.7468	-77.2739	84.3731	-122.779	82.2962
166	451.603	2.89453	3.97458	74.7196	61.3553	-77.2987	-142.011	-84.188	264.99	-55.1357	55.1742	72.7204	-36.6387	-18.5111	103.846	-98.6197	69.8444	-205.129	159.509	-74.1148	153.771	-26.8305	-52.3422	-122.025	358.117	-184.284	259.43	-100.072	99.1516	-102.471	-153.868	37.4374	90.0499	-75.6644	86.7001	-124.807	81.2217
167	497.071	2.9025	3.97454	73.5093	61.6469	-78.4217	-142.775	-83.5595	261.417	-51.3006	54.3326	72.7404	-37.2328	-18.2028	104.084	-98.8457	70.5186	-204.789	160.991	-75.4137	152.539	-25.7808	-52.5266	-119.797	352.73	-180.272	261.531	-99.4401	98.6867	-103.592	-162.059	45.8931	90.5295	-75.4979	88.4619	-126.964	80.4398
168	466.489	2.87667	3.98968	75.1264	59.6108	-77.8919	-136.472	-89.4332	261.018	-51.5633	55.728	72.9119	-41.7836	-14.9052	103.752	-98.2756	71.8046	-205.763	160.266	-74.3395	153.057	-26.1767	-52.2849	-123.44	354.747	-183.435	256.842	-97.8129	97.7419	-103.093	-147.842	31.2716	104.369	-87.0932	81.1323	-118.289	79.0495
169	487.16	2.88607	4.00691	75.2413	59.3398	-77.4274	-137.207	-88.7767	262.58	-53.0973	55.8267	72.75	-36.1941	-18.8909	102.748	-97.5581	69.7999	-206.587	157.641	-70.7126	156.077	-29.3294	-51.5074	-124.196	357.004	-185.303	255.137	-96.3718	97.4248	-102.489	-144.242	28.9829	106.051	-90.117	79.0746	-117.778	80.3846
170	492.047	2.88362	4.0163	74.9907	59.1215	-77.9553	-137.414	-88.6087	261.186	-51.5357	55.3352	72.7055	-35.5863	-19.452	102.837	-97.6396	70.1119	-206.936	158.196	-70.9333	154.929	-28.4129	-51.3264	-125.72	361.153	-188.464	253.738	-96.1897	97.094	-101.811	-143.156	27.3666	108.072	-92.1566	80.04	-118.549	80.6603	1ra2_1rx7_gly_trial98.0017.pdb
171	536.567	2.88766	4.04053	74.8358	57.202	-79.273	-138.286	-88.1262	255.554	-45.6288	54.3953	72.6359	-33.7408	-20.8329	102.638	-97.5248	69.7965	-208.048	156.276	-67.8534	157.099	-30.8859	-50.5284	-127.446	362.88	-190.972	251.658	-95.3815	97.0145	-103.369	-132.834	19.3303	112.651	-96.9878	79.703	-118.993	80.2843
172	551.457	2.89221	4.04775	75.1781	57.1679	-78.5457	-139.201	-87.3868	258.257	-48.2315	54.6102	72.5436	-30.54	-23.1342	102.141	-97.2146	68.7305	-208.024	156.265	-67.7116	156.625	-30.4844	-50.3636	-125.451	358.738	-188.534	254.641	-95.82	96.3994	-103.598	-134.072	20.549	112.533	-97.4986	82.4024	-121.9	80.6982
173	553.396	2.88389	4.0498	74.995	58.4832	-78.412	-139.757	-86.9155	259.143	-48.9833	54.5325	72.7194	-33.6572	-21.0612	102.462	-97.4757	70.0339	-208.613	156.746	-67.9599	155.576	-29.5368	-50.1555	-128.382	367.183	-194.351	253.249	-97.4096	96.6822	-104.17	-138.361	23.7587	112.585	-96.6666	87.976	-126.241	79.7038
174	550.613	2.88418	4.066	74.8156	58.1481	-77.9423	-140.267	-86.099	260.193	-50.2217	54.6315	72.6856	-31.2208	-22.8278	101.96	-97.165	69.1207	-208.17	156.682	-67.8819	155.585	-29.5531	-50.111	-125.296	358.029	-186.94	254.879	-95.9141	96.421	-104.103	-141.615	26.3285	112.724	-96.887	89.5608	-127.659	79.9107
175	545.194	2.8871	4.06634	74.0327	60.1149	-77.0793	-141.158	-85.8908	263.963	-53.7323	54.9793	72.852	-34.2142	-20.8766	102.276	-97.434	70.4754	-207.918	160.206	-71.9394	151.223	-25.2066	-50.7008	-125.8	360.418	-188.642	254.592	-95.4738	96.1436	-104.737	-151.237	34.0131	110.516	-93.1679	93.7398	-130.309	78.5431
176	550.332	2.8909	4.0738	74.0936	58.4532	-77.2005	-141.798	-84.5072	262.483	-52.5344	54.7021	72.9021	-32.9069	-21.9132	101.666	-97.0391	69.8928	-207.661	157.418	-69.0287	154.441	-28.2074	-50.2129	-121.569	347.694	-178.661	259.653	-96.3491	95.7883	-104.149	-148.204	31.9315	111.969	-95.9188	92.2449	-130.018	79.6024
177	524.979	2.87591	4.09916	74.1869	58.5213	-77.5656	-139.122	-86.4188	260.47	-50.8781	54.557	72.7047	-30.2513	-24.0781	101.769	-97.1552	70.3025	-209.472	154.205	-64.9063	157.739	-31.3107	-49.3033	-128.308	360.597	-186.889	250.237	-93.9954	96.9618	-104.974	-143.535	27.6789	117.73	-100.806	92.2497	-129.59	78.9104
178	536.464	2.88585	4.10533	74.6363	57.6835	-77.3824	-139.869	-85.852	261.853	-52.0855	54.5051	72.9738	-34.3369	-21.3052	101.996	-97.3677	71.6272	-210.862	151.336	-61.0936	161.126	-34.6237	-48.4596	-124.951	347.868	-176.272	252.107	-92.2258	96.4903	-104.378	-141.557	26.2045	117.569	-101.72	90.799	-129.267	79.7174
179	546.559	2.88361	4.10711	74.4277	58.8179	-77.3592	-138.936	-86.9201	263.218	-53.2507	54.3554	72.6996	-30.7963	-24.0894	102.194	-97.5653	72.0002	-212.109	151.71	-61.1195	160.409	-33.8931	-48.1206	-127.266	355.723	-182.545	250.909	-92.5887	96.2129	-104.332	-146.293	29.6898	118.956	-102.195	92.8343	-130.373	79.2299
180	589.087	2.8617	4.13566	74.6574	55.4691	-78.2543	-131.703	-94.7267	256.114	-46.8471	55.3196	72.5795	-28.3667	-25.2199	101.765	-97.0093	71.1508	-213.195	153.091	-62.2909	158.123	-31.7998	-47.8547	-131.874	356.538	-185.933	247.267	-92.8132	95.6401	-105.367	-124.687	11.7305	140.033	-121.741	82.9904	-120.975	78.387	1ra2_1rx7_gly_trial98.0018.pdb
181	603.559	2.8473	4.16736	75.4471	56.7863	-76.669	-134.468	-92.7032	263.956	-54.0671	55.9772	70.8819	-25.8977	-26.0158	97.6472	-91.9576	68.5372	-214.919	144.661	-53.7103	166.796	-39.2851	-47.3832	-132.293	357.643	-186.793	246.832	-92.7145	95.5548	-106.344	-123.4	10.7143	140.297	-123.079	92.2694	-130.208	78.5052
182	564.888	2.88863	4.19042	71.3254	54.7519	-79.1443	-136.061	-92.067	254.939	-44.451	54.1256	70.915	-26.685	-25.6314	98.1041	-92.3763	69.7025	-216.225	139.954	-48.1609	172.6	-45.1825	-46.348	-139.441	370.928	-197.617	241.841	-94.3386	100.562	-114.743	-90.9032	-10.4667	128.502	-116.069	75.2101	-120.941	79.4181
183	526.39	2.88619	4.17007	71.985	53.8752	-79.131	-137.014	-91.6738	256.046	-44.9594	53.7788	70.9208	-26.7805	-25.8062	98.4079	-92.7785	70.8655	-218.78	136.149	-43.748	174.732	-48.0363	-45.1088	-135.231	358.72	-188.542	243.609	-92.2112	100.304	-114.13	-91.9314	-11.1852	130.693	-117.871	77.7202	-122.199	79.3369
184	512.295	2.87649	4.16776	72.4404	53.6534	-78.7927	-137.898	-91.1886	258.006	-46.6818	53.8576	71.0303	-28.0231	-24.9393	98.6103	-92.9961	71.4555	-218.653	141.497	-49.0116	167.002	-41.1145	-45.2461	-133.826	354.694	-185.446	245.281	-92.5024	100.176	-114.486	-95.4711	-8.59986	130.227	-117.257	83.4362	-127.187	78.9969
185	489.748	2.86866	4.17616	72.9304	54.3389	-78.3982	-138.845	-89.9323	259.388	-48.249	53.9913	71.1756	-28.8199	-24.4636	98.2254	-92.7868	71.5989	-218.344	143.126	-50.5072	164.988	-39.4264	-45.1881	-134.531	355.306	-184.823	242.6	-90.8216	100.533	-114.209	-101.839	-4.27031	131.796	-117.962	87.6177	-129.885	78.7255
186	484.943	2.87277	4.18783	73.2546	54.333	-78.1032	-140.559	-88.6232	261.259	-49.8241	53.9379	71.2495	-28.4014	-24.7912	97.8268	-92.5078	71.3203	-219.145	142.964	-49.4344	165.336	-40.2023	-44.6511	-133.197	351.07	-181.22	243.563	-90.5348	100.454	-113.881	-103.651	-2.78303	133.292	-119.553	88.5225	-130.853	79.0522
187	482.623	2.87333	4.19458	74.3937	55.2314	-77.859	-140.199	-88.7921	263.178	-51.6492	53.7935	71.1355	-27.068	-25.9843	98.1317	-92.7891	72.1299	-221.333	137.583	-43.4044	172.158	-46.4783	-43.5319	-133.135	351.776	-181.776	244.969	-91.6869	100.374	-112.67	-108.285	0.557608	137.091	-122.642	86.3717	-127.978	79.5402
188	517.731	2.85758	4.20193	73.9053	56.2058	-77.4024	-139.568	-89.8845	266.031	-54.2093	54.0359	69.212	-9.45303	-36.8791	95.3162	-88.7808	66.2552	-220.887	143.614	-49.4811	163.753	-38.9242	-43.9673	-136.858	358.068	-186.171	239.552	-89.6422	100.453	-113.068	-112.071	3.59715	138.001	-122.961	89.4696	-130.161	78.7352
189	547.536	2.87355	4.19338	73.9927	57.6295	-77.2925	-139.301	-89.7707	264.858	-53.4142	54.4559	71.0157	-28.6725	-22.7427	94.6067	-88.4391	70.649	-219.847	143.924	-49.9082	163.51	-38.6297	-44.1044	-141.924	374.588	-200.446	240.959	-95.1376	99.696	-113.545	-109.302	2.14956	140.685	-125.721	89.2899	-130.442	78.485
190	518.623	2.90126	4.17218	74.3592	57.0194	-77.6037	-139.266	-89.2298	263.896	-52.4832	54.1125	71.292	-32.1498	-20.5484	95.5858	-89.5191	73.0751	-220.467	139.412	-45.0094	169.826	-44.577	-43.292	-140.08	368.56	-195.442	244.761	-97.0004	99.2433	-114.228	-105.615	0.298164	131.535	-118.088	88.0198	-130.442	78.485	1ra2_1rx7_gly_trial98.0019.pdb
191	505.799	2.90007	4.18066	75.5131	55.8862	-77.9949	-139.076	-89.7139	263.599	-51.873	53.6412	71.0822	-29.1961	-22.9755	95.3756	-89.4235	73.2292	-221.888	137.553	-42.405	171.889	-46.7263	-42.6284	-134.357	353.142	-184.111	251.69	-98.2754	98.6586	-113.177	-109.777	3.00994	134.501	-120.507	87.2852	-128.888	79.0072
192	562.325	2.93342	4.22416	72.121	54.8967	-79.2484	-141.247	-88.5695	258.375	-46.0396	52.4595	70.9849	-28.8813	-23.445	95.9201	-89.8994	74.3079	-223.131	135.584	-39.5946	174.287	-49.3116	-41.9525	-142.122	369.169	-196.745	245.132	-99.3195	99.4905	-116.167	-86.6713	-10.8192	143.201	-131.299	76.4552	-123.449	78.8491
193	439.411	2.87439	4.22941	73.8052	54.5693	-77.7997	-142.975	-86.2507	264.099	-52.103	53.1577	71.2576	-31.7107	-21.6083	95.3737	-89.4745	74.8106	-224.017	141.398	-45.7561	165.881	-42.2452	-39.5308	-136.375	350.7	-181.918	248.334	-97.2254	99.1665	-113.513	-99.2928	-5.6138	139.773	-125.079	88.9805	-130.477	78.5879
194	435.481	2.87612	4.22364	73.8214	55.7446	-78.1333	-144.409	-84.4499	263.186	-51.3456	52.8119	71.2598	-30.7748	-22.3872	96.7516	-90.8039	76.2676	-225.949	140.412	-44.3421	167.319	-43.5855	-38.94	-140.901	360.765	-187.462	240.976	-94.8192	99.936	-112.323	-105.139	-2.19106	142.601	-126.738	90.9499	-130.442	78.485
195	425.783	2.89395	4.22346	74.8148	55.7505	-77.062	-146.168	-83.2743	267.018	-54.8766	53.2377	71.3855	-33.0471	-20.9536	97.3373	-91.3436	77.7052	-227.553	138.261	-41.6842	170.945	-46.9861	-38.4719	-137.244	349.244	-177.657	244.168	-95.0975	100.196	-112.343	-107.319	0.91584	141.144	-125.963	88.5271	-129.182	78.8814
196	421.119	2.8875	4.2416	75.4102	56.4414	-77.044	-144.979	-84.089	267.614	-55.5285	53.0954	71.2314	-32.155	-21.888	98.0714	-91.9682	78.8879	-229.506	135.403	-38.3097	173.974	-49.7596	-37.7433	-138.344	349.97	-176.319	241.241	-93.9894	100.756	-111.101	-111.391	3.44564	143.378	-127.772	88.0549	-127.747	79.2911
197	408.71	2.92841	4.23039	74.7351	55.3756	-77.8315	-143.769	-84.8258	263.932	-52.2041	53.0502	71.0707	-31.2566	-22.8446	98.7753	-92.5894	80.0977	-226.879	144.286	-47.6282	165.767	-41.6371	-38.7161	-138.705	351.371	-177.064	242.32	-95.1983	100.725	-113.038	-107.772	4.53829	133.978	-120.728	85.5525	-127.979	79.1264
198	401.981	2.94405	4.22977	75.314	55.9078	-77.4291	-143.596	-84.9262	265.819	-54.0407	53.0596	70.7932	-27.9427	-25.4642	99.086	-92.8549	80.4882	-227.877	142.002	-44.9738	169.346	-45.0863	-38.0968	-137.802	349.125	-174.82	244.652	-96.9425	100.957	-113.902	-111.153	7.97698	129.902	-116.864	88.4993	-130.442	78.485
199	396.856	2.96943	4.21731	75.1554	56.6067	-78.171	-143.513	-84.9637	263.656	-51.6544	52.4271	70.8201	-30.5398	-24.1267	100.332	-93.9496	83.4291	-227.65	145.203	-48.3274	165.539	-41.6141	-38.2308	-142.28	363.621	-186.063	243.388	-99.4809	100.736	-114.72	-108.97	8.05507	122.61	-111.235	87.6365	-130.96	78.6594
200	390.469	2.96868	4.22782	75.5486	56.9325	-77.897	-144.164	-84.2605	264.421	-52.3806	52.4722	70.9268	-32.3555	-22.9961	100.845	-94.4166	84.6803	-228.942	144.273	-46.9883	166.671	-42.7758	-37.8139	-142.415	363.544	-185.342	242.893	-99.2704	100.646	-114.06	-111.161	9.20472	123.465	-111.902	88.3557	-131.078	78.8704	1ra2_1rx7_gly_trial98.0020.pdb
201	372.629	2.95947	4.2233	76.9563	56.9943	-76.6891	-145.749	-83.3733	269.25	-56.9158	52.847	70.8341	-30.5218	-24.4133	100.931	-94.6304	84.8941	-229.773	146.526	-49.3571	163.663	-39.8224	-37.7966	-138.913	353.395	-177.187	246.896	-99.9278	100.628	-113.372	-117.666	13.2952	125.877	-112.995	89.6033	-130.582	78.5544
202	386.186	2.9829	4.21429	77.7848	57.6382	-76.183	-146.454	-83.2095	271.68	-59.0098	52.9253	70.9778	-33.1839	-22.8282	101.471	-95.166	86.7957	-230.203	147.236	-49.8143	163.135	-39.4176	-37.8177	-138.554	353.168	-177.077	248.209	-100.459	100.346	-114.064	-118.947	16.1441	121.919	-109.966	88.302	-130.442	78.485
203	405.334	2.98422	4.21885	77.8208	57.5105	-75.632	-146.918	-82.9751	273.898	-61.13	53.0277	70.9331	-31.7303	-23.9697	101.499	-95.3229	87.019	-230.549	148.267	-50.9399	161.62	-37.834	-37.8206	-136.454	348.071	-173.295	251.614	-101.497	100.034	-113.648	-120.634	17.1977	122.687	-110.831	89.1056	-131.045	78.8157
204	410.802	2.98014	4.22306	77.5779	57.9837	-77.1618	-144.434	-84.451	268.443	-55.8291	52.1752	70.7958	-29.7848	-25.6453	102.43	-96.276	88.2445	-230.87	148.34	-50.9859	161.615	-37.7603	-37.7499	-141.176	363.127	-185.131	249.474	-102.948	99.5272	-113.286	-122.216	17.8634	121.976	-109.76	89.5142	-130.555	78.6711
205	404.214	2.99035	4.20835	78.3607	57.853	-76.5674	-145.238	-84.0417	271.075	-58.2622	52.2504	70.8683	-31.6723	-24.6325	103.318	-97.15	90.45	-231.244	150.521	-53.5878	159.174	-35.1314	-37.9435	-137.626	352.586	-176.49	253.383	-103.564	99.6033	-113.515	-125.891	21.5693	120.044	-107.822	89.4841	-130.442	78.485
206	423.147	2.99679	4.20972	77.9745	57.373	-77.105	-145.019	-83.9237	268.927	-56.1213	51.861	71.1731	-36.3422	-21.5259	104.095	-97.8958	92.6623	-231.221	150.755	-53.8618	159.13	-34.9825	-37.9803	-135.445	347.073	-172.268	256.777	-104.596	99.3546	-113.316	-127.261	22.8756	119.768	-107.814	89.8027	-130.873	78.7441
207	429.127	2.99236	4.20983	77.68	58.4483	-77.209	-144.177	-84.5864	268.889	-56.0896	51.6838	70.8739	-31.8688	-24.8448	104.428	-98.2942	92.6969	-231.871	151.427	-54.6397	158.126	-33.7861	-37.9771	-138.25	357.245	-180.646	255.856	-105.438	98.8173	-112.928	-132.686	26.7463	121.681	-108.809	90.3064	-130.442	78.485
208	436.421	3.00103	4.20559	77.5163	59.3355	-76.0964	-145.711	-83.3984	272.502	-59.4608	52.1833	70.8121	-31.0245	-25.5944	104.588	-98.4898	93.1909	-232.615	152.341	-55.64	157.214	-32.6628	-38.1329	-138.012	357.391	-180.549	256.095	-105.103	98.6295	-112.911	-136.55	30.1278	120.444	-107.333	90.1798	-130.442	78.485
209	433.341	3.00789	4.20647	77.3001	59.5432	-75.6953	-145.293	-84.3911	273.87	-60.7118	52.3937	70.7721	-30.6147	-26.0378	105.271	-99.1661	94.2491	-232.955	155.156	-58.8208	151.901	-28.0396	-37.7754	-136.864	352.227	-177.248	256.467	-103.573	98.1253	-111.969	-140.84	33.5201	123.443	-109.538	84.6816	-124.623	78.4387
210	450.969	3.02483	4.20962	77.029	59.3704	-76.5097	-144.648	-84.7411	271.11	-57.8486	51.8116	70.6901	-29.7174	-27.1012	106.484	-100.451	95.9565	-234.018	153.873	-57.2904	153.911	-29.7875	-37.6066	-136.756	352.524	-177.141	255.94	-102.56	97.9607	-112.035	-141.598	34.4606	119.893	-106.354	84.4041	-124.476	78.4633	1ra2_1rx7_gly_trial98.0021.pdb
211	466.971	3.03164	4.20348	76.5915	59.0756	-76.5873	-146.863	-83.4717	269.892	-56.2263	51.7092	70.4155	-28.455	-29.2308	107.741	-101.654	96.687	-235.104	153.355	-56.7874	154.553	-30.17	-37.4339	-135.677	349.633	-174.06	257.05	-102.565	98.0178	-112.057	-143.174	34.1703	114.838	-101.471	91.1166	-130.106	78.4852
212	470.233	3.0367	4.19499	76.4268	60.678	-76.2354	-148.247	-82.8244	271.865	-57.7658	51.5041	70.67	-33.4904	-25.8667	108.637	-102.358	99.4803	-235.355	156.73	-60.9721	149.902	-25.3037	-38.0916	-137.38	356.727	-179.84	256.675	-102.935	97.4821	-112.016	-149.047	39.6057	112.564	-99.2269	91.35	-130.442	78.485
213	495.875	3.04059	4.19411	76.1573	60.6728	-76.2047	-147.155	-83.5436	272.206	-58.2189	51.4565	70.1574	-27.2263	-30.6114	109.361	-103.132	99.6542	-235.005	159.571	-64.9136	146.944	-21.7425	-38.8062	-137.214	358.354	-181.682	257.939	-103.349	96.9869	-111.851	-150.095	40.2536	111.832	-98.3362	91.6455	-130.442	78.485
214	514.317	3.04427	4.19033	76.5242	59.9024	-77.402	-145.394	-84.6527	268.135	-54.2361	50.8049	70.8861	-37.8582	-23.6236	110.629	-104.29	104.27	-236.035	157.618	-62.692	149.361	-23.8669	-38.4318	-134.97	351.539	-176.347	259.37	-102.566	96.788	-111.567	-149.402	40.4825	113.313	-99.9621	90.2845	-129.898	78.6804
215	541.188	3.04887	4.19144	75.9067	59.5709	-76.9588	-146.022	-84.1609	269.378	-55.5414	50.9875	70.1157	-23.9491	-33.0872	110.36	-104.463	100.552	-235.096	160.53	-66.5389	145.849	-20.0654	-39.2332	-134.227	350.736	-176.324	260.495	-102.394	96.2861	-111.412	-149.968	40.7203	112.79	-99.3613	90.3917	-129.833	78.6891
216	570.147	3.05851	4.19799	75.7303	59.962	-77.2782	-145.591	-84.057	267.597	-54.0784	50.9449	70.6491	-30.7236	-28.3031	111.168	-105.257	103.121	-236.88	156.436	-61.6466	151.47	-25.2889	-38.4242	-133.701	350.146	-175.73	260.232	-101.202	96.0431	-111.219	-152.505	43.5786	112.83	-99.7113	89.4823	-129.582	78.8931
217	516.687	3.05692	4.21667	76.5964	58.46	-77.2662	-138.559	-90.1621	260.856	-48.5175	52.8325	70.9434	-36.8804	-24.0547	110.22	-104.077	104.872	-235.324	160.182	-66.3857	146.913	-20.5677	-39.3608	-138.79	357.261	-182.474	255.23	-100.539	94.2822	-110.69	-142.019	33.1274	120.835	-106.987	91.0849	-130.442	78.485
218	546.582	3.06907	4.21702	76.3178	58.8969	-76.731	-141.211	-87.98	263.049	-50.4167	52.7412	70.8008	-34.9716	-25.4631	110.193	-104.08	104.744	-236.356	158.625	-64.5749	149.045	-22.4177	-39.1016	-137.109	354.253	-180.565	256.691	-99.8483	93.7816	-110.849	-145.768	37.4249	121.396	-107.554	90.5728	-130.442	78.485
219	579.196	3.07822	4.22575	76.4114	59.7329	-76.0512	-141.877	-87.1682	265.407	-52.9413	53.0491	70.8985	-35.7915	-24.9163	110.046	-103.999	104.987	-236.199	158.327	-64.3841	150.092	-23.1843	-39.0134	-137.957	359.187	-185.206	256.974	-99.9406	93.0802	-110.569	-147.034	37.9256	119.703	-105.715	91.0458	-130.442	78.485
220	584.291	3.08264	4.22808	75.7079	58.9867	-75.4309	-143.069	-84.9723	266.445	-54.4777	53.6199	70.9535	-37.7156	-23.7556	110.622	-104.433	106.378	-236.52	159.078	-65.5495	149.598	-22.2583	-39.0699	-133.638	344.291	-171.766	258.97	-98.843	93.6416	-110.176	-148.803	39.0749	119.71	-105.527	91.2568	-130.498	78.7018	1ra2_1rx7_gly_trial98.0022.pdb
221	676.596	3.13452	4.27099	77.1092	59.5223	-71.7525	-133.448	-91.9257	265.711	-56.0764	59.0042	70.7853	-36.7143	-24.7325	111.124	-104.843	107.563	-237.252	158.9	-65.5054	149.117	-21.4145	-39.0094	-140.31	356.285	-182.526	253.238	-98.5627	89.7356	-108.419	-145.005	34.4664	131.09	-115.37	92.4176	-130.442	78.485
222	687.53	3.15082	4.26589	77.1806	59.3876	-73.0481	-132.725	-92.5765	263.009	-52.8552	57.6411	70.7612	-37.1956	-24.5306	113.088	-106.745	109.909	-238.636	156.419	-62.4264	150.848	-23.0253	-38.4518	-140.07	356.21	-182.11	253.561	-98.4302	89.8053	-109.432	-143.997	35.9273	124.732	-110.43	90.8461	-130.442	78.485
223	738.921	3.1606	4.26177	76.7642	59.3477	-73.5367	-133.026	-91.5691	260.212	-50.1275	57.5627	70.3433	-32.535	-27.9531	113.268	-106.883	109.594	-240.878	150.879	-56.2213	159.751	-31.1279	-37.5075	-141.018	361.165	-187.212	253.511	-98.3574	89.2581	-109.35	-144.2	35.8584	127.986	-112.823	90.8545	-130.442	78.485
224	737.16	3.13573	4.27667	77.2086	58.6877	-71.3343	-135.106	-91.1205	268.099	-57.3272	58.7319	69.3684	-27.0748	-33.49	112.632	-106.263	107.061	-236.772	161.112	-68.9749	146.57	-17.9069	-39.8103	-137.452	352.249	-181.28	257.182	-98.2797	88.6636	-108.729	-144.373	33.6071	134.257	-117.934	95.9078	-133.671	78.5623
225	719.774	3.1284	4.27342	76.5502	59.7432	-72.6799	-133.207	-92.2932	264.545	-53.8524	57.8329	69.9518	-35.8756	-27.4466	113.716	-107.13	111.177	-238.613	157.972	-65.2606	149.953	-20.8846	-39.1972	-140.112	360.397	-186.977	255.171	-98.4984	88.812	-107.798	-149.015	37.3655	136.75	-119.735	92.8917	-130.442	78.485
226	720.042	3.12588	4.26313	76.9166	58.6178	-72.5148	-133.736	-92.2439	265.356	-54.4155	57.805	70.1139	-39.9851	-26.3564	114.64	-108.088	113.504	-237.76	159.635	-67.9209	148.662	-18.9921	-39.8279	-135.949	348.772	-177.676	258.809	-98.3247	88.8023	-107.153	-147.861	35.0796	137.316	-119.828	94.3446	-131.013	78.5337
227	729.226	3.12773	4.25902	76.7529	58.7007	-73.6251	-133.292	-92.396	262.568	-51.5606	56.8705	70.4098	-44.5871	-23.4535	116.269	-109.575	116.754	-237.901	161.011	-69.9144	145.518	-15.4998	-40.3416	-136.179	349.549	-177.965	257.565	-97.3061	88.822	-107.24	-149.22	37.2114	137.85	-120.465	93.2354	-130.442	78.485
228	748.865	3.12425	4.25186	76.9837	59.4452	-74.1947	-133.045	-92.8251	261.872	-50.5785	56.1419	70.4213	-43.7694	-23.8868	117.775	-111.141	118.281	-239.536	159.96	-68.8778	144.184	-13.8361	-40.309	-140.727	363.031	-188.7	254.702	-98.2928	88.7005	-107.413	-147.218	35.8471	138.485	-121.229	92.8958	-130.442	78.485
229	744.021	3.12952	4.25685	76.6079	59.0024	-74.5214	-132.812	-92.9142	260.772	-49.6049	55.9598	69.7551	-32.1878	-31.9753	116.985	-110.893	115.435	-240.172	159.299	-67.3545	142.927	-14.5977	-38.0734	-141.033	362.706	-190.148	254.664	-97.9208	88.2912	-107.355	-146.837	35.318	138.048	-120.771	93.0415	-130.442	78.485
230	757.552	3.12502	4.24791	76.6889	58.0915	-75.781	-131.882	-93.2214	256.739	-45.743	55.2029	69.8547	-36.2463	-29.5206	117.551	-111.097	118.353	-241.795	156.117	-64.4104	150.547	-20.9076	-37.9099	-138.515	356.377	-185.05	255.754	-96.2338	88.0592	-106.884	-146.666	35.3716	137.908	-120.72	92.6468	-130.442	78.485	1ra2_1rx7_gly_trial98.0023.pdb
231	770.582	3.12508	4.24162	77.3805	57.966	-75.5595	-132.409	-92.7174	257.749	-46.8169	55.2668	70.3641	-43.3713	-25.4198	118.522	-112.138	121.801	-241.52	157.967	-67.2538	149.62	-19.1428	-38.6483	-137.139	353.321	-182.246	257.353	-96.1272	87.9512	-106.353	-146.209	33.9603	135.704	-118.27	93.2935	-130.442	78.485
232	782.642	3.12944	4.25114	77.6655	58.5376	-72.2479	-137.795	-89.7207	269.545	-57.7068	56.9825	68.7084	-36.5881	-31.6403	119.005	-113.047	118.635	-238.984	157.741	-69.4057	143.09	-11.3631	-40.1615	-135.082	347.841	-176.972	259.992	-96.7563	88.1177	-106.075	-146.745	32.9231	132.464	-115.539	97.8446	-133.876	78.895
233	798.127	3.14283	4.25271	77.3304	58.5762	-73.0852	-137.562	-89.6712	267.802	-55.8844	56.1352	69.1168	-42.9643	-28.4539	120.426	-114.403	123.206	-241.793	152.512	-62.9959	151.011	-18.6436	-39.0237	-133.92	344.234	-172.31	259.118	-95.1959	88.875	-105.954	-148.185	34.7157	129.967	-113.708	96.7711	-133.206	79.143
234	818.839	3.14519	4.24739	77.2148	60.1058	-73.6525	-136.682	-90.0733	266.34	-54.5545	55.8046	69.1017	-44.2365	-28.7859	121.638	-115.686	126.108	-242.006	153.283	-64.3701	151.648	-18.473	-39.4906	-137.517	358.413	-183.817	256.209	-94.2781	88.2792	-105.491	-154.294	39.6227	131.461	-113.83	94.8358	-130.442	78.485
235	858.724	3.15945	4.25045	76.6406	60.2675	-74.0209	-137.257	-89.0686	265.295	-53.6865	55.524	68.8386	-41.3062	-31.8097	122.625	-116.885	127.485	-242.323	153.571	-65.1654	152.442	-18.447	-39.7971	-137.547	360.61	-185.295	255.361	-92.5756	87.9187	-105.018	-156.824	41.6679	130.218	-112.772	94.6581	-130.368	78.7218
236	882.335	3.1649	4.24284	76.1662	59.4135	-74.1281	-139.048	-87.3607	264.7	-53.1775	55.3466	68.9939	-42.7428	-30.9173	122.168	-116.468	127.808	-241.225	155.239	-67.8028	151.285	-16.5081	-40.7202	-133.409	348.166	-175.139	258.559	-91.4588	87.6646	-104.774	-158.453	43.6544	130.4	-113.335	93.7887	-130.188	78.9767
237	918.694	3.17754	4.23491	76.3014	59.9058	-72.7272	-141.03	-85.6149	269.18	-57.4979	55.9937	69.0135	-41.6316	-32.3721	123.099	-117.764	128.726	-243.348	151.925	-64.0619	155.632	-20.0268	-40.1302	-131.884	344.91	-172.092	260.374	-91.3002	87.5098	-104.172	-160.027	44.1761	128.781	-111.611	94.3567	-130.619	79.3664
238	931.641	3.18187	4.25038	76.119	60.0178	-72.888	-141.111	-85.399	268.882	-57.4416	55.8106	68.7755	-37.6179	-34.876	123.219	-117.994	127.794	-243.692	151.596	-63.9752	156.583	-20.3335	-40.2662	-131.916	346.272	-172.887	258.782	-89.2896	87.3316	-103.611	-161.415	44.2106	126.308	-108.861	95.0692	-130.616	79.3807
239	965.283	3.18975	4.24065	75.6722	61.0514	-72.9126	-141.68	-84.8325	269.342	-57.8928	55.6361	68.9188	-38.4139	-35.399	124.297	-119.334	129.786	-244.444	150.669	-63.1717	158.17	-21.2101	-40.2704	-131.228	346.88	-173.483	259.926	-88.8596	86.8746	-103.597	-168.211	50.07	126.682	-108.29	95.6365	-130.676	78.808
240	986.169	3.21135	4.23766	74.7946	62.3427	-72.549	-145.422	-80.9391	271.626	-60.1149	55.3418	68.8721	-37.2046	-36.3983	124.184	-119.295	129.737	-244.961	149.156	-61.5985	161.243	-23.5867	-40.2277	-128.375	344.202	-169.987	261.11	-87.9487	87.6878	-103.284	-175.971	56.9472	119.387	-101.727	97.6435	-132.958	79.6944	1ra2_1rx7_gly_trial98.0024.pdb
241	984.857	3.22322	4.2411	75.3077	63.1858	-73.0112	-143.979	-82.2681	269.385	-58.1311	55.3845	68.826	-35.7522	-38.7476	125.247	-120.9	131.082	-245.323	148.778	-60.8777	157.064	-20.9732	-38.4313	-132.531	355.823	-182.747	258.32	-86.6155	85.6105	-103.588	-177.885	58.8545	124.098	-104.958	95.7636	-130.434	78.5395
242	981.724	3.22677	4.23162	75.3481	61.5479	-73.0346	-144.256	-82.1577	269.181	-57.8972	55.2605	68.7559	-33.8477	-41.4681	126.477	-122.709	132.445	-244.832	149.741	-62.7672	156.087	-19.3527	-39.1949	-129.435	346.583	-174.729	261.346	-86.8405	85.7853	-102.471	-173.681	53.4063	123.68	-104.094	96.6843	-130.716	78.6658
243	1008.8	3.22524	4.23089	76.0166	62.5012	-73.1447	-143.658	-82.7238	269.226	-58.0198	55.1235	69.0212	-37.2016	-39.9375	126.4	-122.778	134.37	-245.206	148.343	-61.5941	159.058	-21.3346	-39.4986	-134.081	362.443	-187.376	257.563	-86.3889	85.2649	-101.774	-172.228	51.0416	123.466	-103.262	97.0136	-130.442	78.485
244	1000.29	3.22084	4.21192	75.5587	62.7463	-73.0939	-143.851	-81.9114	269.363	-58.5942	55.3344	69.0242	-36.6345	-40.23	126.436	-122.845	134.27	-244.869	147.813	-62.1491	159.227	-20.2188	-40.4379	-137.239	365.944	-187.354	251.703	-83.52	85.5829	-101.028	-172.026	50.3251	123.792	-103.691	96.8666	-130.432	78.504
245	978.503	3.21122	4.20996	75.8445	61.9034	-74.045	-142.238	-82.899	267.433	-56.7929	54.6638	68.9643	-37.3483	-39.3631	126.673	-122.716	135.525	-246.13	145.489	-59.8091	163.221	-23.1355	-40.4543	-133.65	354.019	-176.102	253.339	-82.5538	86.4645	-100.429	-173.168	50.3933	121.953	-101.42	97.2068	-130.442	78.485
246	922.809	3.19424	4.18066	74.011	60.5318	-73.6197	-141.955	-82.6124	268.619	-58.1982	55.1738	69.0915	-37.8014	-38.681	127.257	-123.275	135.495	-244.49	149.734	-66.3455	157.798	-16.51	-42.4715	-128.274	334.535	-157.19	256.143	-84.4997	91.0071	-102.516	-170.648	50.3514	120.449	-100.046	96.4193	-130.442	78.485
247	942.494	3.19389	4.18362	74.9421	61.0841	-74.2428	-140.819	-83.6605	267.882	-57.235	54.5177	69.1155	-40.1174	-36.9776	127.345	-122.898	137.239	-246.222	146.869	-63.213	162.103	-19.8304	-42.2612	-128.524	340.204	-163.666	257.114	-83.9841	89.5394	-102.063	-171.782	50.6343	119.424	-98.7972	96.6753	-130.315	78.5099
248	1011.88	3.19195	4.16677	75.9033	62.2768	-74.727	-141.694	-82.829	266.858	-55.7887	53.7779	68.85	-41.2047	-37.27	125.724	-120.883	139.845	-246.679	146.899	-63.7306	159.255	-15.9961	-42.866	-135.654	352.643	-170.647	255.224	-85.0342	86.4738	-99.234	-177.594	51.3908	118.571	-97.7184	102.036	-134.134	78.6585
249	938.125	3.19432	4.16819	74.8212	60.8709	-73.5665	-142.512	-82.6914	270.921	-59.805	54.2765	68.9932	-42.3299	-36.1345	125.996	-121.156	140.183	-248.388	143.8	-60.6209	163.106	-18.4106	-43.0025	-132.253	335.756	-150.237	251.774	-87.956	90.8448	-97.1879	-168.698	48.0519	123.327	-101.774	95.1646	-127.803	78.5204
250	938.686	3.19738	4.16998	76.473	61.3429	-74.3167	-140.987	-83.7043	269.367	-58.3	53.7888	68.7764	-41.1783	-36.4774	126.562	-121.373	140.932	-249.053	143.848	-61.0684	162.462	-17.181	-43.3069	-134.017	348.604	-164.018	252.145	-86.9266	88.2109	-96.5335	-168.317	46.6273	119.959	-99.2957	97.2019	-129.905	79.4356	1ra2_1rx7_gly_trial98.0025.pdb
251	973.026	3.20271	4.16858	75.1768	61.4525	-74.5796	-140.24	-84.2828	268.369	-57.6565	53.8961	68.6805	-38.9575	-38.681	126.329	-121.651	140.991	-249.057	142.717	-59.6695	166.163	-20.3872	-43.1422	-131.659	342.574	-158.776	254.558	-87.5815	89.2183	-97.9064	-172.509	51.5321	121.2	-99.6432	97.8506	-130.442	78.485
252	975.182	3.20414	4.16511	75.2668	61.1294	-75.4383	-139.316	-84.851	266.415	-55.5571	53.2394	68.0824	-32.6707	-43.4226	128.045	-123.41	141.575	-249.636	143.914	-61.4569	163.224	-17.0881	-43.5492	-131.665	345.274	-161.675	255.474	-87.4439	88.4271	-97.3883	-172.85	50.955	120.154	-98.3635	98.1833	-130.391	78.5104
253	1016.94	3.21668	4.14926	74.8241	61.9226	-74.6255	-140.177	-84.5242	269.363	-58.4227	53.5781	68.0413	-30.5125	-46.1975	128.449	-124.456	142.506	-249.936	143.601	-61.3968	164.58	-17.7597	-43.881	-130.135	343.261	-160.012	257.921	-87.6575	88.2343	-97.3561	-177.765	55.7331	121.77	-99.5665	97.7762	-130.442	78.485
254	1056.87	3.22521	4.15251	75.3307	61.7788	-74.6276	-140.167	-84.4087	269.023	-58.2663	53.6724	68.2835	-33.7848	-45.1115	127.147	-123.456	143.941	-248.697	144.706	-62.7492	164.759	-17.7824	-44.3526	-129.305	344.977	-162.885	259.883	-87.5202	87.1943	-96.977	-177.101	54.4808	121.349	-98.9515	98.1362	-130.442	78.485
255	1095.01	3.22786	4.15691	75.1736	61.5511	-74.734	-140.133	-84.2797	268.31	-57.7344	53.7129	68.5828	-38.2621	-42.7073	125.449	-121.825	145.052	-247.419	145.812	-64.0437	164.928	-17.8646	-44.7898	-128.068	342.381	-160.742	261.609	-87.8285	87.1752	-96.694	-177.263	54.1285	120.896	-98.326	98.3811	-130.442	78.485
256	1113.09	3.21192	4.14396	73.2447	61.2717	-75.6545	-139.264	-84.4938	266.437	-55.8711	53.1783	68.6247	-40.7887	-40.6156	125.436	-121.246	146.139	-247.534	144.812	-63.8045	166.331	-18.1093	-45.633	-127.77	330.665	-145.056	259.149	-88.8885	90.8248	-96.8723	-179.48	56.6439	121.384	-98.7176	98.462	-130.442	78.485
257	1132.68	3.20794	4.1365	73.6507	60.9108	-76.4405	-138.699	-84.5461	264.557	-53.9107	52.6595	68.4251	-40.3301	-40.5456	125.485	-120.937	146.764	-248.719	142.495	-60.9837	170.718	-21.974	-45.2218	-127.614	332.619	-147.393	261.859	-90.8026	90.2577	-96.451	-178.054	55.7121	122.441	-100.344	99.1743	-131.535	78.937
258	1130.51	3.2023	4.133	74.2632	61.6744	-75.7706	-138.88	-84.9347	267.041	-56.1023	52.8171	68.563	-43.2403	-38.6266	125.076	-120.368	147.829	-248.086	145.77	-65.4906	165.897	-16.6359	-46.3792	-127.353	336.481	-152.465	264.109	-91.3185	88.929	-96.3572	-180.476	57.7911	123.235	-100.434	98.3347	-130.442	78.485
259	1048.75	3.16349	4.14865	74.5357	63.3137	-74.2068	-139.862	-84.4924	272.802	-61.7663	53.599	68.2743	-38.9611	-40.7892	126.143	-121.384	146.758	-255.47	134.968	-53.3431	181.152	-30.9611	-41.8221	-127.421	336.755	-153.739	263.943	-91.0573	88.9583	-89.8328	-188.857	57.7837	140.645	-111.66	102.865	-130.533	78.4843
260	984.004	3.13574	4.12667	73.6423	61.5568	-75.1952	-138.563	-84.8328	269.657	-59.0474	53.295	68.3093	-38.9936	-40.224	126.407	-121.675	147.356	-252.492	144.947	-66.0274	164.386	-14.3684	-44.5054	-127.679	331.271	-145.593	263.803	-93.1105	91.0828	-89.8519	-184.592	53.3367	137.216	-108.985	105.796	-133.434	78.881	1ra2_1rx7_gly_trial98.0026.pdb
261	996.088	3.13541	4.11735	73.2735	61.8799	-75.5646	-138.713	-84.9618	269.063	-57.9728	52.6207	67.869	-34.5049	-43.1081	127.549	-122.764	147.58	-253.128	144.964	-66.7839	164.506	-13.4246	-45.2257	-127.969	332.745	-146.036	264.138	-93.5487	91.2898	-90.7876	-186.668	57.4015	135.453	-107.642	101.734	-130.442	78.485
262	1017.93	3.13128	4.09617	74.3484	61.4915	-75.4235	-139.447	-84.5357	271.116	-59.5599	52.212	67.7122	-32.561	-43.6877	128.312	-123.272	147.399	-254.786	142.017	-63.6535	169.822	-17.6365	-45.0549	-128.075	332.744	-145.121	266.446	-96.1739	91.7199	-90.9981	-181.635	52.0542	128.825	-102.364	106.962	-135.484	79.2322
263	1018.25	3.1184	4.07738	73.5541	61.1329	-76.2228	-139.027	-84.7317	269.263	-57.4366	51.5024	67.3596	-30.0493	-45.4458	129.132	-123.917	148.278	-254.049	145.006	-68.1334	164.898	-11.9066	-46.5204	-128.54	328.317	-136.636	268.417	-101.276	94.7325	-91.8529	-181.893	53.749	124.666	-99.0755	105.594	-134.402	79.1735
264	1014.55	3.11108	4.05596	74.1147	60.9434	-76.016	-139.364	-84.3876	269.899	-58.2899	51.6564	67.2498	-26.8458	-46.1943	130.359	-125.384	147.53	-255.789	141.986	-65.0861	170.116	-15.8922	-46.4424	-129.253	326.744	-132.533	271.285	-106.995	96.6504	-92.8733	-177.752	51.8702	119.17	-95.6708	106.444	-135.818	79.9822
265	1007.82	3.09278	4.03179	74.1794	60.9134	-76.3569	-139.147	-84.7585	269.63	-57.5849	51.0462	66.9945	-25.6577	-47.3044	130.89	-125.659	148.76	-255.273	144.285	-68.9503	165.866	-10.6556	-47.9154	-129.996	324.084	-125.872	276.963	-116.442	99.5354	-93.236	-177.605	52.753	116.066	-93.2919	105.043	-133.754	79.9892
266	1009.43	3.09844	4.01584	74.0922	62.2737	-75.7352	-140.807	-84.0994	272.22	-59.4596	50.6583	66.8013	-23.7174	-48.8042	131.848	-126.55	149.523	-255.761	144.146	-69.8094	165.846	-9.4445	-48.7952	-129.653	324.912	-125.454	279.796	-120.064	100.725	-94.76	-182.115	60.1599	112.967	-90.9157	102.649	-132.389	79.9189
267	1039.29	3.07874	3.98764	76.0595	62.3988	-74.3822	-140.545	-84.8129	276.255	-63.5157	51.4482	67.1877	-26.3151	-46.0527	132.11	-127.187	149.726	-256.321	142.535	-68.4281	169.402	-12.0436	-49.0349	-130.611	327.215	-127.144	287.37	-128.769	100.644	-94.5909	-177.197	55.7046	111.818	-90.4839	103.604	-132.603	80.212
268	1056.33	3.06584	3.97091	76.9671	62.6258	-74.6253	-140.288	-85.2179	276.382	-63.184	50.8645	66.8502	-24.7292	-46.551	132.164	-126.745	150.029	-257.358	140.646	-66.6533	172.984	-14.6776	-49.0748	-132.023	327.924	-125.997	292.635	-136.863	101.501	-95.7138	-174.24	55.7877	107.384	-87.5923	102.448	-132.139	80.3028
269	1082.7	3.05946	3.9586	77.1972	62.5583	-74.6765	-140.264	-85.2308	276.995	-63.3122	50.4161	66.4766	-22.9259	-47.3269	132.156	-126.179	150.367	-257.574	141.242	-67.9995	175.498	-16.4351	-49.7295	-131.109	327.806	-126.471	294.756	-139.11	102.14	-97.2494	-171.48	57.0791	106.481	-87.2835	99.2727	-130.661	79.929
270	1041.95	3.04621	3.97286	77.8655	61.8653	-75.2994	-140.179	-84.1819	270.848	-58.9958	51.391	66.9977	-25.3627	-44.1331	132.676	-127.772	149.999	-257.169	141.517	-68.3609	175.717	-16.5392	-49.915	-135.426	336.189	-133.521	295	-141.458	99.598	-96.9433	-168.68	54.7142	107.414	-88.5933	99.0712	-130.347	79.2737	1ra2_1rx7_gly_trial98.0027.pdb
271	997.897	3.05984	3.99183	77.8261	61.2844	-76.3466	-140.796	-83.2214	266.211	-54.6504	50.8676	67.0222	-26.542	-43.6287	132.782	-127.913	151.083	-255.947	144.383	-72.1246	170.869	-11.6538	-50.7992	-135.823	344	-143.049	291.491	-135.957	97.3963	-97.1488	-168.849	54.7312	109.598	-89.4301	98.7229	-130.442	78.485
272	1010.46	3.05826	3.98	78.8	61.374	-76.5433	-140.852	-83.4276	267.033	-54.7223	50.0832	66.5066	-22.998	-45.5199	133.13	-127.615	150.91	-256.023	145.431	-73.9889	169.122	-9.22268	-51.4387	-137.378	347.305	-145.821	294.088	-139.581	96.7049	-98.314	-164.61	54.3693	104.643	-86.4925	97.4883	-131.225	78.8618
273	1029.25	3.07933	3.98468	79.5053	62.9816	-75.6365	-142.562	-83.2054	271.364	-57.6568	49.3646	66.2346	-21.6898	-46.8553	133.141	-127.06	151.352	-257.088	143.509	-71.6107	174.02	-13.4142	-50.9788	-138.628	356.589	-155.893	295.536	-139.781	94.6352	-99.3917	-166.543	58.4827	101.52	-83.7109	95.4336	-130.442	78.485
274	1048.84	3.06953	3.97331	79.5394	62.6501	-75.6898	-142.536	-82.8	271.09	-57.6954	49.5489	66.2348	-21.2975	-46.8998	133.158	-127.283	151.294	-256.833	143.646	-71.9892	174.195	-13.2983	-51.2587	-137.939	350.846	-149.091	297.487	-142.463	95.9502	-99.1803	-166.376	58.7963	101.914	-84.7851	96.695	-131.653	78.9827
275	1052.44	3.07249	3.97917	79.8332	63.1468	-75.2509	-141.595	-83.4695	272.518	-59.357	50.0615	66.2907	-23.0808	-45.4168	133.341	-127.466	152.025	-257.364	142.908	-71.4661	175.998	-14.4108	-51.3397	-138.114	354.32	-153.2	297.257	-141.533	95.2557	-99.2781	-166.475	59.4226	102.54	-85.2494	95.997	-131.166	78.9083
276	1070.63	3.06442	3.97785	79.9081	62.1144	-76.0406	-141.869	-82.6297	269.327	-56.5001	49.8606	66.0194	-20.1974	-46.7566	133.944	-128.154	151.157	-256.117	145.843	-75.1063	170.942	-9.55606	-52.0293	-138.55	352.562	-151.043	299.95	-144.909	95.1998	-98.9551	-163.89	56.5302	103.402	-85.9752	96.0199	-130.813	78.7501
277	1112.65	3.06687	3.97703	79.7184	62.2331	-77.1659	-142.958	-81.5784	266.702	-53.1278	48.4348	65.8387	-20.3801	-46.9748	133.356	-126.766	151.592	-254.727	147.899	-77.862	168.15	-6.69613	-52.8957	-140.202	361.36	-160.681	303.976	-148.243	92.9432	-98.7148	-163.946	56.1349	103.347	-85.811	96.0659	-130.607	78.7101
278	1150.67	3.06722	3.96066	79.7981	62.2862	-77.4454	-143.134	-80.918	265.346	-52.1452	48.566	65.8004	-19.7051	-47.1725	133.099	-126.557	151.19	-254.642	146.742	-75.9315	171.909	-10.5915	-52.4189	-140.642	359.826	-158.52	307.401	-152.288	92.9965	-98.8709	-164.431	57.8334	102.569	-86.4448	96.5806	-131.504	79.3135
279	1182.51	3.06667	3.9561	79.54	62.5884	-77.3331	-143.057	-81.0259	265.656	-52.485	48.6618	66.1487	-23.1378	-45.5314	132.345	-126.03	152.459	-253.583	148.212	-77.6397	171.149	-10.1954	-52.8281	-139.309	356.905	-155.862	307.385	-151.202	93.3165	-99.1401	-167.996	60.9243	103.369	-86.068	95.9935	-130.442	78.485
280	1218.31	3.07747	3.95201	79.8403	63.2081	-77.0321	-143.419	-80.8478	266.49	-53.3056	48.8183	66.3727	-25.9037	-44.337	131.317	-124.957	153.505	-252.717	149.199	-78.7622	170.462	-9.58273	-53.1401	-140.299	362.247	-161.948	310.993	-154.541	91.7064	-98.9508	-168.512	61.5194	104.068	-87.046	96.2766	-130.621	78.5741	1ra2_1rx7_gly_trial98.0028.pdb
281	1235.33	3.09077	3.958	80.4111	63.651	-75.5487	-142.224	-82.4626	271.014	-58.1093	49.9959	66.3713	-25.7517	-44.439	131.322	-125.163	153.525	-254.015	146.839	-75.9063	175.11	-13.6089	-52.5803	-139.245	361.746	-162.353	310.161	-152.366	91.2223	-98.7245	-167.774	60.4345	104.03	-86.9473	96.3533	-130.489	78.5797
282	1242.29	3.08831	3.95341	80.4865	62.9796	-75.3737	-141.618	-83.0279	271.427	-58.6718	50.3114	66.0156	-22.0676	-46.4222	131.922	-125.889	152.418	-253.766	147.76	-77.9425	172.692	-10.4177	-53.4865	-138.351	358.734	-159.444	309.536	-151.105	91.5698	-98.168	-165.75	58.1845	105.221	-88.2079	95.1971	-129.533	78.9046
283	1164.23	3.05314	3.9069	79.5471	65.0297	-73.7443	-148.68	-75.7091	279.191	-65.57	50.4053	64.6512	-9.88077	-55.0104	133.08	-125.819	150.605	-258.167	150.494	-81.5765	167.812	-7.44244	-46.9351	-136.427	349.383	-149.582	307.782	-150.135	94.1518	-90.7645	-182.028	62.2912	104.15	-80.9179	112.547	-139.238	79.2417
284	1154.08	3.08255	3.91491	79.8292	64.581	-73.8887	-147.484	-77.3715	277.186	-63.7336	50.5216	64.3766	-4.61332	-58.713	132.305	-125.637	148.998	-257.783	148.881	-78.1903	172.764	-13.1847	-45.8218	-135.943	350.579	-152.187	306.947	-148.005	93.2991	-93.4012	-176.676	61.823	97.1176	-76.1494	109.104	-139.093	79.4142
285	1189.31	3.09178	3.92385	78.9788	64.612	-75.2126	-149.481	-75.3658	274.315	-59.8497	48.6552	64.3808	-6.6371	-57.2705	131.925	-124.293	149.522	-256.863	149.562	-78.7038	172.932	-13.3768	-46.0398	-136.422	358.336	-162.011	307.692	-146.635	90.881	-92.999	-179.192	65.265	102.433	-80.8539	104.652	-135.237	79.2749
286	1226.99	3.09535	3.93168	78.1098	63.8379	-76.8021	-151.321	-73.3201	270.096	-54.9156	46.9295	64.4207	-8.53053	-55.9267	131.628	-123.256	150.06	-256.542	148.792	-77.2623	175.929	-16.3209	-45.837	-135.244	355.663	-160.024	306.946	-144.461	90.848	-92.6991	-181.053	67.2506	107.211	-84.4303	100.233	-131.256	78.6387
287	1247.45	3.09691	3.92477	78.3375	61.9401	-77.9242	-152.441	-72.136	267.007	-51.3407	45.7727	64.4066	-8.91731	-56.4439	131.602	-122.997	151.011	-254.966	150.941	-80.218	172.777	-13.0744	-46.8376	-135.243	355.157	-159.841	307.73	-144.262	90.1758	-90.6554	-174.539	60.4879	110.327	-89.3753	98.4166	-129.496	80.71
288	1284.04	3.13688	3.91843	78.9466	63.0153	-76.8683	-153.129	-72.5645	270.982	-54.5846	45.8735	64.4784	-9.98442	-56.4552	131.496	-122.763	152.084	-254.14	151.651	-80.8456	172.949	-13.2868	-47.0616	-135.176	358.289	-163.624	308.925	-144.306	89.2957	-92.3857	-173.656	63.0158	102.976	-83.9293	93.8589	-126.994	80.8447
289	1314.92	3.16187	3.90482	79.0488	63.308	-76.8505	-154.057	-71.6593	271.526	-55.1801	45.8579	64.7664	-11.0144	-55.9852	131.769	-123.652	153.196	-254.042	150.614	-79.0801	176.389	-16.6534	-46.7868	-134.763	359.318	-164.911	309.462	-143.687	88.8443	-92.7807	-173.181	65.1621	101.447	-83.6752	91.0682	-125.937	81.4332
290	1358.71	3.16433	3.9	79.2138	62.1063	-78.0951	-155.817	-69.716	267.856	-51.2194	44.7623	64.533	-9.74366	-57.6173	131.623	-123.382	153.714	-252.961	151.547	-80.1624	176.327	-16.3433	-47.2574	-135.099	356.928	-161.368	310.637	-144.7	88.8712	-92.7174	-169.23	61.6146	98.3501	-81.8592	94.0123	-129.384	82.056	1ra2_1rx7_gly_trial98.0029.pdb
291	1351.61	3.17653	3.89382	79.3599	62.4381	-77.7913	-154.19	-71.1854	268.081	-51.9221	45.438	65.1374	-13.6254	-54.1762	131.213	-123.722	154.343	-252.012	152.387	-81.3157	176.681	-16.7726	-47.663	-133.486	352.731	-156.936	308.834	-143.19	90.8382	-95.28	-167.956	65.2934	92.0966	-76.7975	93.4005	-131.329	81.7626
292	1401.77	3.18524	3.88742	79.8593	63.148	-77.4239	-153.248	-72.1152	268.465	-52.6818	46.0214	64.4689	-9.48653	-56.7852	132.096	-123.67	153.316	-252.952	149.908	-78.4853	181.685	-20.7806	-47.5746	-135.446	351.439	-153.514	312.755	-148.97	90.9256	-96.1144	-168.772	66.2291	87.2679	-72.949	93.1303	-130.94	81.329
293	1421.95	3.196	3.89071	79.8279	63.2259	-77.2119	-152.339	-72.9313	267.913	-52.6207	46.725	64.6924	-11.2186	-56.2357	130.99	-123.487	154.114	-251.538	151.527	-80.7917	179.468	-18.3652	-48.5562	-135.741	359.202	-163.104	314.463	-148.54	88.6324	-95.2677	-168.777	65.2699	90.5096	-75.5783	90.4515	-127.791	81.3345
294	1389.04	3.21335	3.88133	79.714	61.9797	-77.5114	-151.663	-73.2206	266.23	-51.6313	47.1731	65.0681	-12.1643	-54.2041	131.449	-124.841	153.651	-250.428	152.071	-81.8102	179.515	-18.1854	-49.2934	-132.83	349.853	-152.976	311.139	-145.898	92.366	-95.8093	-162.499	64.8654	87.3147	-75.2135	82.4687	-123.445	83.2595
295	1441.08	3.2251	3.87559	79.8793	62.4843	-77.4682	-151.216	-73.6368	265.886	-51.3572	47.3641	65.1079	-13.7422	-53.9279	130.627	-124.154	154.564	-248.674	154.268	-85.0897	176.541	-14.8797	-50.5168	-132.5	354.034	-158.469	312.456	-145.242	90.8426	-96.7512	-163.728	67.0774	85.1304	-73.2005	85.9284	-127.435	82.9476
296	1491.59	3.2454	3.86423	80.713	62.7464	-77.2716	-150.587	-74.1926	266.006	-51.7392	47.711	65.3744	-15.5435	-52.6575	130.517	-124.556	155.825	-247.382	155.512	-86.8689	175.251	-13.403	-51.2739	-134.013	354.632	-158.059	315.06	-148.388	89.9842	-97.4479	-159.562	67.3062	78.9254	-69.3509	86.3668	-130.791	83.1673
297	1523.55	3.29231	3.87172	81.1387	63.3138	-75.8562	-151.209	-75.0339	271.021	-55.9365	47.9805	65.3411	-16.1696	-53.17	129.789	-123.763	156.576	-246.864	154.924	-85.9451	177.549	-15.5655	-51.3435	-131.781	352.889	-157.582	312.785	-143.7	89.4558	-97.5773	-158.024	69.5573	75.7597	-67.4477	81.1156	-128.126	83.4609
298	1538.22	3.34483	3.86209	79.8917	64.0255	-75.9321	-151.673	-74.5811	271.034	-56.0586	47.95	65.3247	-15.1354	-53.5133	130.863	-124.886	156.936	-246.09	154.543	-85.5222	179.349	-17.1234	-51.7004	-127.053	349.415	-154.75	308.903	-139.207	92.6191	-100.504	-164.127	82.9606	69.7222	-61.3197	73.7357	-124.016	83.2528
299	1577.99	3.40062	3.87229	80.286	64.8481	-74.2581	-152.064	-76.0064	277.236	-61.284	48.1563	64.6365	-11.5996	-56.1081	131.172	-123.789	155.609	-245.168	154.102	-85.1378	181.389	-18.7577	-52.183	-127.407	349.67	-154.659	308.73	-138.238	91.9921	-102.426	-167.386	92.0913	60.864	-54.9594	69.6724	-124.262	83.0141
300	1639.62	3.43047	3.86995	78.9667	64.3817	-74.5043	-154.443	-74.1555	277.583	-60.8947	47.1091	64.1625	-8.74186	-57.7867	131.937	-123.707	155.176	-243.935	154.286	-85.8075	181.652	-18.5637	-52.989	-126.896	343.302	-145.716	308.138	-139.255	94.3661	-104.844	-173.004	105.431	54.562	-49.6321	66.7135	-126.193	82.2883	1ra2_1rx7_gly_trial98.0030.pdb
301	1694.92	3.46324	3.87663	78.2685	64.5418	-73.8661	-158.317	-72.186	281.181	-63.1222	46.0466	63.8643	-7.04949	-59.4978	131.752	-122.789	154.509	-242.621	154.467	-86.4766	181.842	-18.3392	-53.8084	-126.596	340.121	-140.568	307.501	-140.035	95.9967	-106.869	-179.357	118.581	49.9048	-45.6441	63.6778	-127.324	81.7533
302	1720.37	3.48896	3.88798	77.5743	64.4824	-73.7148	-160.898	-70.8786	282.426	-63.427	45.1356	63.8093	-7.77285	-59.0708	130.959	-121.442	154.184	-241.505	154.459	-87.8167	181.137	-16.469	-54.8169	-125.901	340.322	-140.547	305.215	-137.552	96.1059	-108.018	-185.582	130.132	48.7515	-44.2138	59.6379	-126.86	81.6668
303	1741.17	3.50786	3.89407	77.0847	64.3383	-73.8185	-162.931	-69.7255	282.994	-63.2359	44.2575	63.9741	-8.16492	-58.7639	131.331	-121.808	154.049	-240.446	154.57	-89.14	180.666	-14.932	-55.6888	-126.714	341.038	-140.218	303.761	-136.793	95.6898	-108.034	-189.61	138.52	49.1464	-44.6067	55.8846	-125.954	81.462
304	1819.82	3.51816	3.87856	77.5346	64.3524	-74.2372	-163.868	-68.6278	282.093	-62.1559	43.7001	63.8408	-7.90173	-58.8746	130.899	-121.019	153.888	-239.386	153.428	-88.8804	181.876	-15.0509	-56.8937	-126.72	343.084	-143.093	306.806	-138.323	93.9954	-108.008	-189.353	139.636	47.7703	-43.4445	55.8949	-126.739	81.106
305	1872.19	3.51594	3.8707	77.7497	64.3038	-74.5296	-163.673	-68.569	280.839	-61.0241	43.4957	63.693	-7.46019	-58.9716	130.717	-120.476	153.59	-238.848	152.822	-89.1994	182.468	-14.601	-57.5883	-127.336	343.74	-143.474	308.59	-139.712	93.2264	-107.913	-188.542	140.164	46.4681	-42.2912	55.4029	-126.982	80.7887
306	1925.33	3.53302	3.86198	77.0188	63.863	-74.7926	-164.93	-67.3191	280.528	-60.5777	43.0493	63.7061	-6.64643	-59.7869	131.458	-121.208	153.949	-237.234	154.661	-92.815	178.792	-9.93825	-58.9416	-126.913	340.585	-138.431	307.356	-140.035	94.7792	-109.015	-192	146.931	44.1786	-39.755	56.7732	-129.933	80.7024
307	1950.98	3.5494	3.87638	76.2987	62.1053	-74.4	-163.584	-68.5629	281.393	-61.7052	43.4684	63.5689	-6.5182	-59.6462	131.262	-120.578	153.631	-238.131	151.357	-89.5069	185.419	-15.1275	-58.6944	-126.555	340.943	-138.662	307.241	-139.387	94.7513	-109.276	-204.52	162.448	46.321	-42.3154	49.9576	-125.966	81.4255
308	1982.88	3.54483	3.86937	76.0315	62.1708	-74.6141	-163.383	-68.4903	280.374	-60.8293	43.3852	62.8366	-1.65282	-62.4858	132.68	-121.159	152.251	-237.653	152.443	-92.5335	182.913	-10.9459	-59.9421	-126.214	340.263	-137.509	307.627	-139.508	95.0609	-107.876	-201.59	157.911	47.7195	-44.1953	49.6046	-124.326	81.7958
309	1955.39	3.54952	3.87783	75.8942	61.9252	-74.8572	-163.891	-67.8512	279.641	-60.0285	43.0439	62.903	-2.63329	-61.8207	132.21	-120.449	152.228	-238.434	149.163	-87.7816	189.82	-18.0313	-58.5077	-126.271	340.263	-137.479	307.981	-139.822	94.9675	-106.768	-202.334	157.781	49.7027	-46.5482	47.339	-121.731	82.1986
310	1949.67	3.55494	3.88545	75.9921	61.898	-74.6097	-161.402	-69.5621	278.975	-60.2485	44.0258	63.0955	-4.15823	-60.4857	131.985	-120.569	152.446	-239.29	145.423	-83.2427	196.636	-24.3639	-57.658	-126.32	340.424	-137.666	308.351	-140.006	94.7771	-105.765	-203.21	157.988	51.3215	-48.5242	45.2871	-119.533	82.6425	1ra2_1rx7_gly_trial98.0031.pdb
311	1995.14	3.5513	3.87508	75.3927	60.9934	-74.386	-158.701	-71.4914	277.75	-60.0615	45.1562	62.633	0.365884	-62.9952	133.453	-122.314	151.387	-238.456	147.251	-87.3521	191.779	-17.9449	-59.5328	-125.683	339.269	-135.95	309.083	-140.39	95.2286	-105.459	-207.217	162.838	52.5396	-50.1064	42.9168	-117.861	82.9936
312	2008.5	3.55014	3.87641	75.1277	60.8192	-74.9712	-158.653	-70.9269	274.53	-57.3014	45.2383	63.1375	-4.30146	-59.5171	132.72	-122.026	152.421	-237.517	147.298	-87.1819	192.342	-18.8653	-59.3745	-125.229	337.861	-134.13	309.832	-141.382	95.738	-104.185	-204.823	159.065	53.6993	-51.6564	42.6407	-116.276	83.4339
313	1979.88	3.56897	3.89044	75.1992	60.2208	-75.8407	-158.479	-70.6491	269.242	-52.6823	45.311	63.0326	-4.24608	-59.2699	133.339	-122.741	152.582	-236.345	148.313	-90.3163	188.394	-13.4466	-61.5044	-125.501	344.767	-143.266	308.659	-136.96	92.7745	-103.165	-204.814	159.49	54.0857	-53.0452	41.2606	-116.053	83.7361
314	1981.05	3.57627	3.89462	74.9147	59.8263	-75.76	-157.374	-71.4563	268.296	-52.3807	45.9443	63.266	-5.85108	-58.1636	133.066	-122.678	153.047	-235.489	149.838	-91.1227	190.15	-16.3241	-60.2762	-125.431	344.362	-142.627	308.814	-137.213	92.9659	-102.408	-206.125	161.62	53.1168	-53.2517	43.2691	-118.48	83.7802
315	1990.17	3.58787	3.89627	75.7519	60.5355	-75.4316	-156.46	-72.3652	269.091	-53.2394	46.1385	62.3582	0.854796	-63.0459	134.36	-122.917	151.572	-236.639	147.244	-89.3767	195.097	-19.0534	-61.1259	-126.061	349.479	-148.919	309.599	-135.877	90.8454	-102.292	-204.66	160.602	51.0419	-51.913	45.5853	-121.793	83.649
316	2034.85	3.58119	3.89525	75.6029	59.7654	-75.9083	-157.816	-71.0649	267.252	-51.227	45.624	62.3209	0.00386593	-62.0262	134.676	-122.943	151.59	-236.372	148.004	-91.1674	193.244	-16.6771	-61.7027	-125.551	351.893	-152.841	310.838	-135.049	89.0074	-101.671	-208.225	162.947	52.7924	-53.4356	46.2182	-121.717	83.8094
317	2102.93	3.56838	3.87794	75.3613	60.0162	-74.1057	-151.965	-75.861	272.306	-57.908	48.4783	62.6278	-2.87108	-59.4141	134.528	-123.538	152.178	-236	149.766	-95.1459	189.006	-10.7723	-63.358	-124.213	346.586	-145.744	309.637	-134.443	90.677	-101.066	-209.686	162.755	54.1673	-54.5972	47.0627	-121.065	84.1518
318	2149.87	3.55416	3.87017	74.6714	59.5117	-74.2372	-154.138	-74.6031	272.782	-57.2846	47.1628	61.9782	2.14578	-63.1953	135.4	-123.176	150.901	-236.744	148.793	-94.1745	191.034	-12.2116	-63.0239	-124.248	342.285	-138.87	311.455	-138.532	92.7541	-100.459	-211.713	163.702	55.4612	-55.9075	47.0877	-119.909	84.4696
319	2118.83	3.55833	3.88563	74.7727	59.3757	-75.0926	-156.729	-72.7363	269.82	-53.5345	45.6165	61.6338	6.2992	-66.1371	135.821	-122.797	148.817	-237.69	145.379	-90.0037	198.194	-18.7529	-62.5083	-124.312	347.642	-146.488	311.1	-135.68	90.1743	-99.7027	-211.015	161.733	56.4331	-56.7325	47.9249	-120.553	84.4882
320	2173.7	3.53814	3.8662	74.7798	59.128	-75.0575	-155.051	-74.1332	270.072	-53.9298	45.7893	61.5152	6.1399	-65.9599	136.292	-123.059	149.37	-238.019	144.883	-91.2962	196.05	-14.8391	-63.95	-124.592	345.619	-143.142	314.491	-139.592	90.5099	-99.1645	-213.214	162.568	57.9065	-57.9998	48.4526	-119.972	84.6261	1ra2_1rx7_gly_trial98.0032.pdb
321	2243.99	3.52288	3.86031	74.6939	58.9402	-74.729	-153.766	-75.3219	270.687	-54.8748	46.2568	61.4054	6.37094	-66.0806	136.342	-122.939	149.464	-238.362	145.394	-92.661	195.459	-13.3181	-64.0968	-123.989	345.418	-142.489	315.26	-140.35	90.6784	-98.574	-215.034	162.204	59.73	-59.2514	50.0286	-119.324	84.9197
322	2220.01	3.52103	3.85867	75.2491	59.8132	-74.1092	-152.01	-76.9614	273.061	-57.3902	46.8147	61.685	5.90043	-65.4187	135.452	-122.446	148.405	-238.922	142.074	-88.7069	202.782	-19.9885	-63.8986	-124.03	345.991	-143.338	315.934	-140.41	90.1748	-97.642	-212.389	159.146	60.0916	-59.763	50.2591	-120.025	85.1298
323	2104.07	3.52101	3.91832	75.3702	60.1305	-74.5693	-145.862	-81.8755	270.893	-55.9835	47.4817	62.6941	-1.13748	-58.9298	134.874	-122.487	148.338	-240.743	138.762	-85.1694	208.624	-24.9828	-63.8415	-123.256	348.804	-152.199	312.112	-131.69	88.4752	-100.301	-209.292	156.037	63.1298	-62.5002	52.5745	-124.082	84.7394
324	2170.9	3.49851	3.89989	74.4929	58.9942	-74.7356	-144.125	-83.2728	270.543	-55.8987	47.7792	62.6964	-1.07575	-59.3497	134.607	-122.682	149.02	-239.859	141.318	-87.1051	205.805	-23.4948	-62.694	-122.546	344.922	-146.709	313.38	-133.806	89.9183	-100.061	-214.326	159.565	65.2771	-63.9881	53.3627	-123.376	85.0535
325	2144.73	3.53648	3.91221	75.1753	59.2571	-73.9602	-143.271	-83.7665	272.108	-58.6235	49.4945	63.4988	-8.09045	-53.6177	133.771	-123.168	150.23	-238.794	141.069	-86.339	205.969	-24.4348	-62.6296	-121.977	347.269	-150.588	312.888	-131.83	88.6864	-99.4485	-215.509	165.103	62.614	-63.5169	51.2864	-124.915	85.3031
326	2113.51	3.55931	3.90247	75.4507	60.2891	-73.7696	-141.934	-84.3575	271.662	-59.47	50.8092	63.9283	-10.6664	-50.9025	133.879	-124.193	150.431	-238.734	137.536	-83.4529	208.633	-26.1103	-63.8633	-122.852	343.301	-143.394	312.752	-134.778	91.0586	-98.0953	-209.996	161.733	58.7354	-61.4522	50.0299	-125.477	85.4962
327	2154.16	3.53415	3.88356	75.5402	59.1479	-73.797	-141.911	-84.6611	272.372	-59.6503	50.3508	63.6132	-7.63884	-52.798	134.875	-125.015	149.311	-238.068	139.644	-86.038	204.38	-22.0737	-64.1322	-123.998	344.942	-146.035	319.291	-139.882	88.5036	-98.1005	-218.761	170.423	60.8785	-63.3781	49.7981	-125.732	84.9774
328	2173.5	3.51345	3.8614	75.7321	59.7158	-73.9395	-141.927	-84.9945	272.665	-59.4169	49.8197	63.4351	-5.69916	-53.9914	135.452	-125.536	148.355	-236.683	141.903	-88.2256	200.488	-19.229	-64.0117	-123.914	344.397	-145.3	321.743	-142.223	88.2387	-97.1228	-213.778	163.098	60.7794	-63.0383	52.5218	-126.514	85.0691
329	2159.8	3.52489	3.86451	75.6655	59.2886	-74.1952	-141.763	-84.441	270.273	-58.184	50.7641	64.4141	-13.7775	-47.2764	135.193	-126.444	149.896	-236.397	140.254	-86.9382	202.403	-21.3399	-64.2357	-123.938	344.235	-144.951	321.801	-142.47	88.3734	-96.1201	-215.931	167.281	60.058	-63.6819	52.9557	-129.069	85.2019
330	2187.57	3.54017	3.84881	76.1262	60.063	-73.9765	-141.873	-84.3071	270.06	-58.5581	51.4537	64.7756	-16.1628	-45.4582	134.994	-126.896	150.453	-235.794	139.036	-86.1127	202.71	-21.4418	-65.008	-123.042	342.912	-143.892	322.936	-142.8	88.169	-94.9472	-211.455	163.048	57.8205	-62.1923	52.9221	-128.993	85.242	1ra2_1rx7_gly_trial98.0033.pdb
331	2197.24	3.56316	3.85176	76.1117	59.6369	-74.3716	-142.401	-83.4778	267.135	-56.3783	51.7961	65.3393	-20.5948	-41.9128	135.027	-127.506	151.481	-235.629	136.568	-84.4169	203.756	-21.6218	-66.2092	-122.982	342.285	-142.908	323.792	-143.877	88.3615	-94.4267	-213.777	168.631	55.4949	-61.508	52.3099	-131.083	85.2505
332	2195.81	3.57754	3.8531	76.1811	59.5045	-74.8779	-141.51	-83.9121	264.326	-54.2993	52.065	65.528	-20.9012	-41.4731	135.543	-128.612	151.787	-235.523	134.767	-84.0609	204.824	-21.4661	-68.1433	-121.986	344.233	-146.267	323.371	-141.05	86.7418	-93.0704	-212.917	169.058	54.3463	-61.6811	54.3407	-134.864	85.0599
333	2252.8	3.56072	3.83149	76.0271	59.5116	-74.7345	-142.233	-83.9431	266.572	-55.2405	50.9936	64.9915	-16.2132	-45.7003	135.502	-127.879	151.268	-235.04	136.863	-85.5745	204.042	-22.2182	-67.0057	-121.545	343.062	-145.008	323.7	-141.104	86.6719	-94.5078	-214.093	169.662	51.3663	-57.3458	60.8066	-140.296	84.6474
334	2275.39	3.56714	3.82289	75.0442	58.5685	-74.7759	-142.935	-83.6202	266.529	-54.7782	50.4873	64.0554	-8.79786	-51.3678	136.151	-127.552	149.849	-234.924	137.721	-87.0173	200.515	-18.7775	-67.3484	-120.635	340.634	-142.159	321.818	-138.964	87.1872	-94.3234	-217.6	172.69	51.3241	-57.7099	61.0456	-140.488	84.7431
335	2240.41	3.57149	3.81875	75.5575	59.0388	-74.6309	-141.996	-84.252	266.581	-55.5147	51.2343	64.7884	-15.3482	-46.3399	136.073	-128.086	151.262	-235.476	135.643	-88.4007	199.773	-15.1522	-71.2412	-121.274	342.242	-142.547	321.071	-138.943	87.5084	-92.8628	-217.077	173.099	50.5618	-58.0091	60.4291	-141.505	84.6323
336	2268.6	3.55785	3.80136	75.7313	59.4404	-75.0098	-143.357	-83.5179	266.013	-54	50.06	64.1482	-10.3922	-50.3329	136.705	-127.958	150.628	-234.94	136.97	-89.6397	197.937	-13.9234	-70.9614	-121.781	342.54	-141.68	322.905	-141.87	87.7815	-92.7859	-213.894	168.791	48.405	-55.4353	63.1856	-142.655	84.6319
337	2295.54	3.58531	3.80635	74.9354	58.6165	-74.3078	-141.731	-84.5116	268.012	-56.8631	51.2753	63.796	-7.67739	-52.064	137.191	-128.268	149.869	-235.974	134.733	-89.6099	198.199	-11.5232	-73.1317	-119.812	339.91	-139.565	318.258	-135.538	87.8067	-93.023	-220.592	177.668	48.2062	-55.9071	63.3428	-145.112	84.5137
338	2314.27	3.58212	3.79265	75.3318	59.021	-74.6509	-143.234	-83.8553	268.279	-55.9484	49.9102	63.9065	-8.96957	-51.5914	137.574	-128.234	150.514	-234.225	136.874	-90.7468	195.556	-10.8959	-72.3377	-119.253	341.135	-141.977	320.166	-135.987	86.3193	-92.1665	-216.803	172.851	47.4804	-55.2187	64.9935	-145.736	84.4369
339	2311.17	3.59046	3.78878	75.7033	59.3424	-74.6477	-141.469	-84.797	267.665	-56.361	50.8783	64.6568	-14.4839	-46.6877	138.154	-129.645	151.389	-233.926	135.452	-90.4608	195.685	-10.3734	-73.7984	-120.422	340.407	-139.503	321.69	-139.383	87.1684	-90.7904	-216.362	174.402	46.3005	-55.6285	64.7811	-147.567	84.2212
340	2379.5	3.57024	3.7608	75.7695	59.8795	-74.9124	-143.203	-83.8297	267.29	-55.0449	49.7569	64.0352	-8.96659	-51.0149	138.291	-129.185	150.163	-233.92	135.214	-91.0251	194.251	-8.55374	-74.3439	-119.811	338.646	-137.257	323.372	-141.305	87.213	-91.279	-212.829	168.681	44.1647	-51.8486	68.8526	-148.975	84.1955	1ra2_1rx7_gly_trial98.0034.pdb
341	2412.18	3.58738	3.74465	76.2718	60.1626	-74.4608	-142.321	-84.1269	268.497	-57.0718	50.8266	64.7604	-14.2135	-46.3452	139.074	-130.706	151.013	-232.284	136.571	-92.665	190.251	-5.27269	-74.7002	-118.602	338.469	-138.985	325.239	-140.696	85.5119	-90.1814	-213.161	170.265	42.6388	-51.3335	68.0026	-149.309	84.123
342	2427.73	3.60425	3.7549	75.8215	59.2773	-74.2592	-142.52	-84.6395	270.634	-58.1486	49.942	63.879	-7.2064	-52.2578	138.718	-129.363	149.808	-232.417	135.97	-91.7616	193.899	-8.75895	-74.5102	-118.191	338.466	-139.306	325.424	-139.936	85.1612	-89.9964	-219.614	180.144	42.228	-52.389	68.4372	-153.093	83.9564
343	2419.41	3.59286	3.73777	75.9798	59.6932	-75.485	-141.516	-85.5986	269.311	-56.3002	48.6656	63.7749	-6.16244	-53.0746	139.379	-129.778	149.314	-230.892	137.426	-92.66	191.789	-8.07957	-74.2118	-118.548	340.185	-140.812	325.337	-139.899	84.7295	-89.2555	-215.508	174.246	41.2479	-51.0787	70.1389	-153.628	83.8293
344	2424.1	3.6054	3.73421	76.0457	59.6815	-74.6952	-138.46	-87.4716	272.015	-60.3332	50.551	64.4776	-10.4645	-48.4668	140.789	-132.315	149.431	-230.953	136.271	-91.7437	194.345	-10.4892	-74.7569	-119.713	339.745	-138.685	327.316	-143.634	85.4683	-87.614	-220.022	181.272	42.1041	-53.9036	68.9013	-155.382	83.6151
345	2443.4	3.60975	3.72584	76.3087	60.2613	-74.8834	-138.267	-87.9582	272.454	-60.2409	49.9376	64.1575	-8.0531	-50.2729	141.165	-132.374	148.7	-230.626	135.509	-92.1485	192.417	-8.19202	-76.1991	-118.596	339.778	-140.743	327.907	-141.625	83.8505	-87.1995	-217.156	177.726	40.0832	-51.8358	70.7975	-157.54	83.4713
346	2425.39	3.63408	3.75248	76.2076	59.3478	-74.5093	-138.57	-87.7166	273.352	-61.1492	50.2003	64.1496	-8.22191	-49.9514	141.621	-132.921	148.6	-231.952	132.351	-90.2442	196.719	-11.4032	-78.0808	-119.516	341.96	-142.086	327.012	-141.711	83.9188	-85.1484	-224.469	188.002	42.6197	-57.0334	70.2139	-161.204	83.1844
347	2259.61	3.69653	3.81181	75.1971	56.3049	-73.1584	-139.432	-86.0984	276.457	-65.1139	51.9303	64.4861	-10.7908	-46.6837	142.981	-135.065	148.877	-231.566	132.224	-90.2555	196.634	-11.2159	-78.3322	-118.857	344.21	-145.686	325.707	-138.932	82.8295	-71.8633	-238.883	212.317	57.6252	-86.5094	63.2296	-165.928	82.617
348	2230.88	3.70369	3.81386	75.1035	56.0886	-72.328	-139.879	-86.1745	280.403	-68.3635	51.9053	64.3442	-10.4326	-47.2518	142.71	-134.574	149.053	-230.108	135.125	-92.644	192.668	-9.03892	-77.5416	-118.666	344.232	-145.821	325.715	-138.527	82.7214	-67.04	-239.651	214.924	61.8439	-95.4088	62.557	-167.712	82.102
349	2181.71	3.71775	3.81978	74.9961	55.823	-72.547	-142.193	-85.0246	280.355	-67.0716	50.4432	63.8905	-6.43087	-52.0651	141.402	-132.491	149.654	-229.482	135.609	-92.2884	194.221	-11.6302	-76.8584	-119.917	346.618	-146.364	324.779	-139.083	83.4348	-62.0161	-237.514	213.919	64.047	-102.045	61.5095	-168.512	81.6063
350	2216.36	3.73492	3.81264	75.0954	56.0258	-72.2436	-141.883	-84.9355	280.347	-67.7093	51.3324	64.0761	-8.6506	-49.9841	141.48	-132.739	150.257	-227.137	139.072	-96.5917	186.933	-5.77964	-77.6649	-119.563	346.69	-146.624	324.775	-138.277	83.2313	-58.9922	-235.52	211.885	62.5172	-103.586	63.8873	-171.548	81.0831	1ra2_1rx7_gly_trial98.0035.pdb
351	2204.07	3.76956	3.80106	75.1367	56.371	-71.889	-142.514	-85.0399	282.003	-68.7872	50.8454	63.5784	-4.15877	-55.3857	140.227	-130.573	150.704	-227.129	136.728	-93.4585	191.68	-10.6848	-77.4504	-119.088	346.192	-145.925	323.792	-136.697	83.3605	-55.9009	-233.191	209.215	61.42	-105.219	62.3287	-170.955	80.6426
352	2156.7	3.78939	3.80786	74.5958	56.1791	-72.1196	-145.641	-83.1051	282.221	-67.7156	49.3294	62.8865	0.146197	-59.5797	138.877	-127.981	150.148	-225.474	138.449	-94.5208	189.708	-10.316	-77.0983	-116.868	347.434	-149.837	320.886	-130.293	81.6559	-48.9052	-227.441	202.94	66.6875	-115.751	59.0337	-169.322	80.2662
353	2099.19	3.80046	3.81739	74.7536	56.7068	-72.5568	-148.972	-79.0763	280.199	-65.739	48.8059	62.6283	3.15145	-63.6203	138.487	-127.929	151.584	-224.269	139.424	-95.2963	188.546	-9.6518	-77.4222	-121.84	352.032	-147.678	318.417	-134.328	84.7668	-45.7572	-221.172	195.886	66.1188	-117.126	56.8958	-167.32	80.1335
354	2039.79	3.82321	3.82194	74.5758	57.4742	-71.9306	-146.693	-81.3613	282.022	-67.949	49.589	62.4593	3.84133	-64.1424	137.976	-126.911	151.093	-222.936	140.463	-96.3369	186.998	-8.60033	-77.6873	-119.197	353.268	-151.713	313.346	-125.576	82.9955	-36.9227	-213.986	187.886	73.0182	-130.798	53.3427	-165.93	79.7823
355	1963.17	3.83338	3.83643	74.6467	58.8538	-71.2357	-147.557	-80.0577	284.942	-70.8516	49.7837	62.1318	5.7714	-66.262	136.98	-125.551	150.826	-221.631	141.882	-97.1439	185.655	-8.33889	-77.2689	-121.92	355.586	-149.816	309.528	-125.935	85.0212	-30.5298	-206.399	179.063	76.1498	-138.192	50.102	-163.799	79.6678
356	1922.18	3.85755	3.83788	74.6691	59.6927	-71.3019	-147.781	-80.1713	284.871	-70.6029	49.5808	61.8902	6.65693	-67.4524	136.865	-124.587	150.767	-221.915	140.091	-94.3358	191.698	-14.415	-76.6306	-119.183	358.098	-156.324	306.317	-118.183	82.3536	-23.8582	-200.489	172.492	81.8235	-148.874	47.2401	-162.603	79.2777
357	1918.23	3.87894	3.84179	74.2776	59.2026	-71.3146	-147.828	-80.0384	284.914	-70.7461	49.8314	61.7852	6.47071	-67.5184	136.697	-124.165	150.919	-220.743	141.346	-94.1474	192.286	-16.5123	-75.5664	-122.362	357.925	-150.882	306.068	-122.913	85.2534	-22.859	-203.287	174.266	85.109	-152.57	44.2473	-159.587	79.2164
358	1975.23	3.90183	3.82012	74.615	60.3392	-71.2313	-146.361	-81.2903	285.877	-71.9401	50.1972	61.255	9.52658	-69.8284	136.85	-123.242	149.849	-220.086	141.373	-95.3509	189.905	-14.0422	-77.6316	-119.911	359.215	-155.484	303.307	-116.134	83.0667	-15.7769	-198.198	166.928	90.1805	-162.264	42.4453	-160.305	78.8257
359	1982.46	3.90297	3.81532	73.961	58.9212	-71.9525	-150.363	-77.671	283.077	-68.7349	49.1132	61.7151	6.29788	-67.5654	135.333	-121.956	150.252	-219.843	139.074	-93.2634	190.354	-14.1582	-78.5144	-119.924	357.008	-151.96	303.567	-117.063	84.0766	-16.1883	-203.045	172.105	93.5913	-165.984	43.7624	-161.482	78.4248
360	2016.35	3.89479	3.80765	73.3351	57.8436	-72.8062	-151.048	-76.1049	279.214	-65.2787	49.2121	62.0974	3.16412	-65.1061	134.808	-122.473	150.842	-217.273	142.238	-95.6439	185.658	-11.5809	-78.3405	-119.611	357.515	-152.799	304.422	-117.022	83.759	-15.3882	-205.247	174.711	97.4863	-170.907	44.8998	-162.812	77.9951	1ra2_1rx7_gly_trial98.0036.pdb
361	2048.65	3.90101	3.80486	72.909	57.2564	-73.3025	-150.86	-76.2882	275.781	-62.3208	49.2638	62.4582	2.09427	-65.1188	133.419	-121.746	151.249	-215.797	141.873	-95.39	182.803	-9.26974	-78.9893	-121.455	356.129	-147.445	303.615	-119.519	86.0608	-13.0223	-205.862	174.425	101.857	-176.605	45.3873	-163.636	77.954
362	2060.25	3.91422	3.7855	72.7458	56.5468	-73.5563	-150.139	-77.0807	273.24	-60.2988	49.498	62.7429	1.91406	-66.9233	132.054	-121.214	152.65	-215.139	139.499	-91.833	185.77	-12.9089	-78.5423	-118.219	356.452	-151.855	303.213	-113.631	83.4955	-13.3731	-208.07	176.306	108.965	-182.229	39.8344	-158.182	78.4593
363	2134.69	3.94545	3.77958	73.0857	55.7928	-73.7515	-148.976	-78.1316	270.951	-58.6364	49.9316	62.8699	2.47598	-69.7332	129.152	-119.508	153.989	-213.158	139.282	-90.378	185.856	-14.8175	-78.2046	-104.475	346.364	-159.743	308.202	-98.2488	74.5731	-12.2868	-208.701	175.826	111.494	-185.355	40.8146	-159.676	78.4808
364	2107.88	3.93505	3.77645	72.5298	56.1615	-73.2699	-149.401	-76.803	269.867	-58.2448	50.7134	62.3396	6.87395	-74.2006	129.154	-119.569	154.357	-212.615	138.038	-88.864	187.044	-16.1692	-78.163	-119.016	358.692	-152.201	303.962	-114.262	84.3247	-11.6921	-209.161	176.009	116.579	-189.959	37.8278	-156.823	78.9047
365	2180.2	3.9562	3.76505	73.6549	56.2079	-73.0523	-149.065	-76.8163	270.718	-59.4141	51.1465	62.2376	6.63499	-76.3722	125.445	-116.733	155.528	-209.301	142.365	-91.8885	181.637	-13.5452	-77.4525	-104.81	352.789	-165.099	304.508	-93.7144	74.1993	-10.3068	-208.019	173.862	122.74	-195.555	34.429	-153.671	79.622
366	2142.75	3.94251	3.75957	72.5745	56.9325	-72.8541	-149.08	-76.7526	270.926	-59.769	51.4122	61.8246	10.3643	-79.9692	126.446	-117.645	155.954	-209.807	141.797	-91.2467	183.126	-14.7295	-77.1456	-119.564	366.988	-160.637	303.342	-111.989	82.919	-10.1855	-208.797	174.497	127.607	-199.809	32.5984	-151.768	79.9078
367	2295.98	3.94077	3.74182	72.1238	55.9671	-73.7545	-149.99	-75.2299	267.494	-56.5126	50.9781	61.6422	10.5888	-82.2411	123.363	-115.254	156.776	-205.589	146.845	-94.3392	177.203	-12.4774	-76.1952	-117.951	367.881	-163.569	303.873	-109.409	81.4804	-11.797	-211.764	176.703	136.548	-205.617	27.7498	-146.506	80.9603
368	2363.6	3.94626	3.73839	72.6415	57.3268	-74.342	-150.326	-75.0429	263.976	-53.3182	50.8004	61.527	12.7301	-83.5154	124.111	-115.959	156.483	-206.611	144.112	-90.6522	182.548	-17.5491	-75.4815	-118.953	368.605	-162.494	304.336	-111.257	82.4362	-7.81658	-202.485	167.467	142.144	-213.481	25.5545	-145.058	80.7668
369	2463.29	3.94724	3.72455	72.4373	56.7666	-74.2392	-149.876	-75.616	264.091	-53.5939	51.0515	60.6314	18.2847	-91.0938	120.732	-112.971	157.844	-203.75	148.933	-94.641	176.866	-14.187	-74.8306	-118.162	369.983	-164.62	304.727	-109.879	81.7238	-9.92417	-206.771	170.281	145.752	-213.886	24.1387	-142.81	82.198
370	2518.37	3.95019	3.7236	72.1056	56.1548	-74.9886	-150.843	-75.2083	259.651	-49.39	50.6779	60.5838	19.8816	-91.8388	121.652	-113.763	157.284	-204.341	146.627	-91.6748	180.599	-17.7704	-74.3219	-118.614	367.553	-160.21	305.655	-112.275	83.1324	-10.2008	-206.152	168.388	146.444	-213.226	23.3548	-141.686	83.1899	1ra2_1rx7_gly_trial98.0037.pdb
371	2628.17	3.94716	3.69744	71.9486	55.6236	-75.4991	-150.653	-75.5914	256.273	-46.4076	50.6641	60.1814	24.2748	-95.0449	123.559	-115.205	157.224	-203.259	148.425	-94.7171	176.015	-13.1381	-75.0829	-115.669	366.055	-160.735	305.362	-107.841	82.1384	-11.7637	-207.206	168.141	152.808	-216.578	20.425	-137.893	84.6685
372	2666.39	3.93794	3.66929	73.0046	56.9842	-74.5241	-149.415	-76.5934	259.061	-49.7604	51.6965	57.6152	45.139	-115.928	125.136	-114.601	158.131	-206.045	144.269	-88.8199	183.77	-21.8414	-71.0958	-116.5	369.275	-163.249	306.363	-108.313	81.7053	-13.0936	-208.764	171.51	161.901	-225.252	21.4222	-138.443	83.7595
373	2770.63	3.95037	3.66069	73.8138	58.2391	-74.6899	-148.981	-76.1785	259.135	-50.3058	52.3732	57.3107	39.2266	-112.058	120.562	-110.559	159.676	-203.8	145.58	-88.8809	183.06	-22.8182	-70.2522	-114.372	367.404	-163.414	304.654	-104.028	80.7784	-11.8967	-201.148	162.733	168.907	-230.784	16.2956	-133.121	85.4169
374	2869.9	3.95508	3.6735	73.9247	58.3436	-74.9766	-147.72	-76.7173	258.022	-49.8976	53.1793	57.0418	34.9461	-108.602	118.883	-109.165	161.221	-202.896	148.136	-89.5337	183.394	-24.4428	-68.2094	-114.351	367.226	-163.098	304.688	-104.098	80.8777	-12.5564	-199.798	158.755	168.179	-227.875	11.0117	-125.839	87.2639
375	2797.25	3.96057	3.67007	73.4347	57.345	-75.3643	-147.166	-76.9118	256.634	-48.9273	53.5642	57.1009	29.2411	-103.84	117.452	-108.056	162.692	-200.915	151.695	-91.8784	180.85	-23.7644	-66.304	-114.226	366.716	-162.372	304.7	-104.157	81.0514	-13.322	-203.564	160.077	164.583	-221.87	7.49983	-120.372	89.4585
376	2882.67	3.95389	3.65875	72.9077	56.5258	-75.5489	-146.226	-77.866	255.62	-48.0993	53.6542	56.7588	31.5781	-106.33	116.284	-106.528	162.306	-197.134	158.63	-101.059	169.631	-13.4258	-68.1211	-116.789	366.298	-157.673	305.721	-109.241	83.2946	-14.6341	-207.422	164.018	165.112	-221.619	8.0905	-120.064	89.2357
377	2906.19	3.95981	3.66214	72.1953	55.5338	-75.986	-147.788	-76.5548	252.89	-45.3871	53.225	56.5305	35.7491	-109.424	118.726	-108.221	162.167	-196.925	159.298	-102.536	168.907	-12.2693	-68.4992	-116.808	367.826	-158.671	305.617	-108.872	83.1129	-15.2107	-211.872	167.211	162.067	-217.778	8.59553	-119.601	89.5655
378	2943.23	3.96429	3.63478	73.8146	57.2049	-74.3456	-146.679	-76.8693	258.766	-51.8935	54.9853	55.5537	50.6161	-118.901	128.198	-114.477	158.586	-203.714	153.198	-91.3537	192.269	-36.9341	-60.1757	-115.524	361.59	-156.053	308.958	-108.412	80.4865	-14.5392	-209.228	164.077	164.917	-220.2	8.04674	-119.504	89.5069
379	2984.89	3.97079	3.63727	74.0638	57.5424	-74.0504	-145.017	-78.3802	261.888	-54.6213	55.0915	55.7992	42.1967	-112.585	123.186	-110.214	159.851	-200.645	158.719	-96.7455	186.444	-32.6699	-60.3754	-113.833	360.813	-157.3	307.51	-104.675	79.3502	-14.9631	-208.14	161.689	167.992	-221.531	4.29638	-114.792	90.8178
380	3015.05	3.97218	3.62983	73.73	56.6455	-74.0205	-144.879	-78.6041	265.054	-57.0491	54.6972	56.0017	34.7587	-107.014	118.955	-106.584	160.902	-198.071	161.728	-100.067	183.269	-30.4754	-60.8723	-113.745	361.817	-158.472	308.13	-104.863	79.1411	-16.9135	-215.412	167.401	165.261	-216.242	1.48241	-110.429	91.7373	1ra2_1rx7_gly_trial98.0038.pdb
381	3050.66	3.97185	3.62509	74.4587	57.7616	-73.6683	-144.119	-79.0675	267.474	-59.3669	55.0408	56.3665	27.6548	-100.979	116.499	-104.766	161.778	-195.025	167.598	-106.089	179.913	-28.3822	-60.6815	-113.972	362.325	-158.652	309.077	-106.126	79.3308	-16.8519	-212.731	163.129	169.009	-218.285	-5.15961	-102.578	93.6613
382	3071.83	3.96671	3.60058	74.4136	57.1434	-73.2445	-141.921	-81.0282	270.772	-62.5432	55.4996	56.7164	22.1738	-95.8348	115.616	-104.211	161.871	-190.918	175.155	-114.801	173.763	-23.4191	-61.6825	-114.673	359.401	-152.677	310.436	-109.874	81.4671	-18.5322	-218.706	167.794	167.637	-215.077	-7.39075	-98.5673	94.2987
383	2964.11	3.9672	3.56218	74.3484	56.6368	-73.0741	-143.132	-79.3445	271.706	-63.2757	55.44	57.544	15.4317	-89.0265	117.368	-106.221	162.202	-184.743	187.474	-129.719	166.455	-17.4591	-63.7644	-113.116	354.538	-147.385	311.101	-109.913	82.2495	-18.9708	-220.854	169.526	168.134	-215.032	-7.23373	-97.5103	94.1805
384	2840.97	3.95582	3.47447	74.4749	57.4362	-72.6981	-139.42	-83.3441	274.783	-66.3153	55.9437	58.7034	8.36548	-80.0584	120.771	-110.007	162.143	-181.936	194.181	-137.343	165.283	-16.8549	-64.3074	-110.052	343.844	-135.926	315.048	-112.493	84.3288	-17.9758	-217.507	165.663	172.002	-218.848	-8.10994	-95.9549	94.5859
385	2591.95	3.94718	3.40618	72.5657	55.7086	-72.2821	-141.4	-81.2722	275.038	-66.5745	56.0841	59.53	7.95406	-73.9346	128.162	-117.17	157.513	-176.649	214.407	-160.391	176.66	-27.0184	-64.9804	-110.992	339.457	-125.459	319.368	-121.486	88.7246	-20.7379	-230.142	176.895	160.746	-206.705	-4.44144	-95.9929	94.4891
386	2652.13	4.00118	3.38173	71.8234	55.5826	-72.2801	-144.955	-77.9435	274.739	-65.3874	54.895	59.6921	7.99251	-74.9549	126.614	-115.107	157.416	-173.449	220.388	-163.285	184.139	-37.5357	-62.9993	-105.736	327.462	-120.789	323.158	-116.532	84.4053	-20.8165	-230.237	175.679	164.577	-209.364	-5.7899	-93.9926	94.1627
387	2587.09	4.00589	3.32439	71.7636	56.1375	-72.1752	-147.472	-76.5873	275.228	-64.9638	53.848	59.6685	11.4951	-78.2464	125.456	-113.117	155.896	-172.733	219.884	-161.526	183.989	-38.6144	-62.2687	-108.607	325.164	-112.273	327.518	-127.352	87.9002	-20.5967	-231.003	174.946	171.75	-215.585	-7.80191	-89.6208	94.9161
388	2587.53	4.02079	3.28804	71.4557	56.6301	-72.1873	-152.067	-71.5377	273.614	-62.9619	53.0882	59.4221	15.3681	-81.306	125.143	-112.192	154.354	-170.365	222.976	-163.642	187.638	-43.8148	-61.6339	-108.101	322.346	-108.85	329.361	-129.511	88.2914	-19.9692	-228.819	173.094	177.797	-221.357	-8.67397	-88.0278	94.8494
389	2495.34	4.00355	3.25132	69.1367	54.5053	-72.7936	-152.187	-71.7462	270.454	-60.0013	52.8043	57.8306	26.6481	-93.9451	121.12	-107.886	155.556	-170.448	216.748	-155.479	182.316	-40.392	-60.65	-108.183	316.748	-105.309	342.742	-140.07	85.7115	-21.9035	-239.394	180.815	165.628	-207.548	-7.10051	-87.3374	95.1137
390	2352.06	4.01593	3.19367	68.4436	55.4731	-72.2996	-153.691	-69.5872	271.497	-60.9835	52.9273	56.9179	33.7118	-101.401	120.233	-106.631	156.248	-167.986	220.863	-157.627	187.244	-47.4445	-59.2189	-104.604	307.234	-100.051	353.128	-144.78	82.5316	-22.349	-242.11	180.696	164.647	-204.892	-10.6575	-80.7339	96.0575	1ra2_1rx7_gly_trial98.0039.pdb
391	2156.06	3.98754	3.09496	67.6661	55.4616	-71.918	-152.192	-71.9743	273.545	-62.4876	52.6398	55.9769	41.92	-110.476	119.533	-105.468	157.388	-168.256	211.21	-144.481	180.809	-44.0086	-57.6894	-97.2833	296.953	-95.6693	361.372	-144.455	79.0658	-20.7303	-243.377	180.688	160.767	-201.498	-10.9661	-78.6201	96.253
392	1892.33	3.954	2.99057	67.226	55.5206	-71.7579	-150.36	-74.2413	274.293	-63.0692	52.566	55.1612	50.2706	-119.501	119.955	-105.327	158.603	-167.87	206.697	-137.582	179.065	-44.272	-56.6306	-92.6606	290.172	-90.4019	366.239	-144.951	77.9806	-20.0525	-245.277	182.864	159.216	-200.334	-8.86931	-78.739	95.8226
393	1674.85	3.94204	2.91362	66.6062	55.1332	-71.7478	-148.611	-76.1158	274.361	-63.3772	52.8523	55.5298	49.2993	-118.43	120.446	-106.243	158.682	-168.016	203.096	-131.516	182.144	-49.4226	-54.1855	-87.0942	282.106	-85.5934	365.134	-138.608	76.4616	-18.9999	-245.585	184.226	161.14	-202.916	-6.94234	-78.6034	95.0708
394	1470.18	3.92097	2.81338	66.3244	54.1495	-71.1084	-150.121	-74.8901	276.717	-65.2319	52.6556	55.3646	50.0569	-119.133	121.579	-107.003	159.323	-167.71	197.275	-122.856	182.024	-51.1893	-52.9098	-82.1509	276.479	-80.6886	360.527	-128.282	76.2241	-18.7188	-249.408	188.675	161.091	-203.15	-4.34987	-79.8557	94.3589
395	1401.61	3.89396	2.70366	65.9959	52.9333	-71.0143	-149.157	-76.0835	276.636	-64.9806	52.4018	55.0863	55.2069	-124.901	121.933	-107.11	159.827	-166.879	192.992	-115.101	183.666	-55.6541	-51.2442	-79.2495	274.397	-77.5258	357.951	-122.513	77.0831	-18.8514	-256.271	195.863	156.808	-198.963	-0.796122	-81.8269	93.5553
396	1355.5	3.87133	2.60693	65.9324	52.4261	-72.0075	-144.614	-80.7912	274.028	-62.9286	52.6007	54.849	58.703	-128.777	122.148	-107.277	160.297	-167.552	185.184	-104.083	186.817	-60.7748	-49.5977	-78.0261	273.341	-75.4381	357.305	-119.752	77.3537	-16.9102	-258.223	198.166	157.262	-200.204	2.32537	-84.6748	92.5765
397	1235.39	3.86358	2.51961	65.7571	51.7255	-72.148	-144.851	-80.173	271.984	-61.2086	52.603	54.9505	61.0458	-130.639	123.797	-108.884	159.853	-167.755	178.016	-93.1231	189.716	-66.1122	-48.1708	-74.7369	268.293	-70.531	352.287	-111.014	77.0921	-15.091	-260.015	200.203	156.804	-200.491	5.89727	-87.482	91.6148
398	1020.9	3.86348	2.42411	65.9744	51.4709	-72.6219	-142.29	-82.7734	270.895	-60.4984	52.8612	55.0203	62.4184	-131.504	124.996	-110.142	159.32	-168.739	168.394	-79.913	196.646	-74.791	-46.5968	-71.7626	261.974	-63.6036	345.812	-101.393	77.121	-13.9283	-263.242	202.917	154.48	-198.413	9.59203	-89.6331	90.9886
399	675.413	3.88404	2.34485	66.1104	50.9892	-72.4933	-142.705	-81.3518	270.242	-60.6954	53.848	55.0599	62.3273	-130.92	125.189	-110.559	158.804	-168.163	160.785	-70.0107	202.055	-81.0867	-46.8359	-69.5192	254.797	-55.0226	337.803	-91.2346	77.3897	-13.6465	-268.448	207.028	149.531	-193.332	14.8207	-93.1374	90.5302
400	419.437	3.88116	2.23805	66.5864	50.892	-72.6826	-139.564	-84.5604	271.416	-62.0289	54.1921	55.104	62.0061	-130.265	125.222	-110.764	158.577	-166.868	155.58	-63.3081	207.558	-87.1547	-47.3958	-67.5115	247.767	-45.816	329.867	-81.5499	78.5798	-13.6652	-275.606	215.182	142.123	-186.47	19.7504	-97.4392	89.0204	1ra2_1rx7_gly_trial98.0040.pdb
401	323.145	3.86891	2.15621	66.1553	50.206	-72.2055	-139.897	-83.8598	272.927	-63.7695	54.8111	55.3901	59.3463	-125.312	127.32	-113.072	156.687	-164.679	155.874	-63.5163	206.841	-86.7443	-48.654	-67.682	243.752	-38.8241	327.023	-79.035	79.8838	-13.8917	-281.672	222.808	137.58	-182.458	24.4379	-101.659	87.5408
402	161.389	3.84476	2.08708	66.4428	50.6685	-72.6621	-137.182	-87.1202	272.813	-63.4294	54.3973	55.2739	61.2638	-127.24	127.091	-112.697	156.236	-163.484	149.932	-55.9455	215.483	-96.2536	-48.41	-66.694	240.668	-34.6023	323.074	-73.6196	80.6483	-13.2002	-285.386	227.784	128.181	-174.445	33.1174	-110.051	85.9661
403	107.571	3.82746	2.03242	66.4028	50.6952	-72.6492	-136.881	-87.5029	273.048	-63.6142	54.3267	55.4398	60.8069	-126.231	127.457	-113.055	155.836	-161.804	147.473	-53.1977	220.089	-100.783	-49.5093	-66.4521	237.509	-29.8901	322.277	-72.0498	81.3714	-13.3601	-291.439	235.016	121.206	-168.407	39.4936	-116.121	84.6256
404	65.2582	3.7963	1.9845	66.1467	50.5255	-72.6478	-137.431	-87.5768	273.156	-63.3411	53.8866	55.8211	57.9894	-121.807	128.79	-114.454	154.503	-160.476	146.895	-52.3826	223.182	-104.451	-49.6742	-66.6264	235.315	-26.3177	322.261	-71.5577	82.0019	-13.6193	-295.553	239.995	116.616	-164.103	44.0386	-119.758	83.6142
405	56.7763	3.75007	1.93123	66.1274	50.5896	-73.2424	-135.991	-90.0298	272.061	-61.7713	53.0795	55.973	57.1454	-120.365	129.202	-114.914	154.17	-158.751	145.343	-50.7976	227.353	-108.46	-50.815	-65.0464	232.588	-22.8057	320.268	-66.9177	82.5934	-13.2974	-301.545	247.623	115.271	-163.527	46.1317	-122.231	82.6799
406	47.7416	3.73814	1.90242	66.165	50.9239	-73.288	-136.149	-89.6863	272.004	-61.9094	53.3034	56.05	56.4366	-119.415	128.769	-114.482	154.088	-156.833	144.083	-49.6063	231.5	-112.397	-52.0929	-66.2869	232	-19.6061	318.069	-65.5585	83.7753	-13.4669	-303.192	250.383	113.699	-161.981	48.371	-124.265	81.8483
407	42.8559	3.728	1.87138	65.9813	50.7759	-73.7657	-134.251	-91.4411	271.454	-61.5225	53.2166	56.1714	54.1196	-116.873	127.658	-113.413	154.068	-155.72	144.858	-50.0953	232.343	-114.001	-51.9071	-67.497	231.568	-16.9393	316.359	-64.7257	84.9032	-13.7502	-306.524	254.957	113.157	-161.456	50.2324	-125.618	81.1318
408	56.7595	3.72471	1.83803	66.0499	50.7384	-73.257	-137.194	-88.9018	272.906	-62.6559	53.2045	56.4312	52.2633	-114.046	128.588	-114.509	153.464	-154.841	145.189	-49.9285	232.891	-115.389	-51.4435	-68.5951	230.559	-14.3925	315.214	-63.3696	86.263	-13.0121	-312.455	262.642	113.013	-162.303	51.181	-127.118	80.1965
409	61.8921	3.69629	1.81289	65.743	51.0872	-73.6147	-135.213	-90.7965	272.341	-62.1156	52.9257	56.7117	50.1343	-111.891	128.315	-114.414	153.906	-153.384	144.955	-49.5825	235.258	-118.237	-51.5859	-67.8717	227.787	-11.2561	309.446	-55.774	86.73	-13.0113	-314.321	265.824	115.744	-165.128	52.4395	-128.106	79.5291
410	75.7171	3.69892	1.7922	65.3902	50.5673	-73.1405	-137.138	-88.7368	273.231	-63.0407	53.252	57.0058	47.817	-109.311	128.605	-114.813	153.901	-152.263	146.714	-51.461	232.342	-115.631	-51.965	-70.0725	228.203	-9.45941	309.296	-56.7183	88.3615	-13.923	-315.699	267.832	117.716	-166.381	53.3024	-129.353	78.9156	1ra2_1rx7_gly_trial98.0041.pdb
411	98.3234	3.6854	1.77556	65.5178	50.9206	-72.9864	-137.564	-88.627	273.753	-63.2707	52.9435	57.2321	46.6423	-108.08	128.827	-115.052	153.977	-151.523	146.518	-50.9366	233.589	-117.423	-51.7591	-69.5119	225.918	-6.88948	305.291	-51.087	88.7567	-12.7364	-321.873	275.465	120.327	-170.322	54.3781	-130.442	78.485
412	98.4213	3.6784	1.76011	65.4598	51.4437	-72.4527	-139.681	-86.1363	274.76	-64.4679	53.5055	57.2416	46.374	-108.098	128.442	-114.687	154.399	-149.653	145.634	-50.3685	237.067	-120.484	-53.2065	-70.071	224.92	-4.62992	301.506	-46.8913	89.6418	-14.4785	-321.035	274.358	123.051	-171.457	55.3189	-130.442	78.485
413	102.49	3.67264	1.74202	65.3405	51.566	-72.6214	-138.275	-86.5908	274.508	-64.825	54.1527	57.383	43.9037	-106.079	127.735	-114.083	155.202	-147.716	145.219	-50.2956	239.488	-122.603	-54.4599	-70.9424	225.563	-3.65372	298.77	-44.1215	90.6141	-16.2114	-320.25	273.276	125.846	-172.659	56.2314	-130.442	78.485
414	133.686	3.66809	1.72519	65.8015	51.4691	-72.4636	-138.961	-85.7488	274.931	-65.3402	54.4383	57.4509	42.1299	-104.311	127.824	-114.214	155.314	-146.556	145.668	-50.2978	242.043	-125.699	-54.6183	-72.6878	227.019	-3.62506	302.189	-47.4822	92.0537	-17.2016	-323.924	276.484	128.42	-174.273	56.5016	-130.218	78.5625
415	149.45	3.64582	1.74678	66.1628	51.7935	-71.9749	-140.123	-83.8168	276.118	-66.7707	55.0673	57.4636	40.5778	-102.886	127.48	-113.899	155.48	-144.946	144.377	-49.572	245.236	-128.774	-55.3929	-73.6841	228.79	-3.62668	300.795	-46.1104	93.0045	-17.6981	-325.682	278.839	132.278	-177.639	57.2305	-130.442	78.485
416	153.388	3.631	1.7236	65.7687	51.4532	-73.1295	-135.137	-87.8606	274.221	-65.8098	55.5914	57.5355	36.416	-99.3001	126.164	-112.797	156.488	-143.576	144.372	-49.8801	243.619	-127.089	-56.0118	-74.1268	229.275	-2.67191	297.816	-42.8905	93.7184	-19.232	-325.374	278.973	136.128	-180.099	57.9419	-130.442	78.485
417	166.475	3.64413	1.72743	65.7817	51.116	-71.8712	-141.023	-82.3633	276.265	-67.4143	55.9205	57.8238	34.2042	-97.0364	126.405	-112.949	156.163	-143.512	144.08	-49.341	243.313	-127.329	-55.5578	-76.0571	233.306	-4.08268	296.416	-43.0418	95.0023	-19.9258	-327.257	281.163	138.831	-182.257	58.7175	-130.442	78.485
418	178.812	3.64467	1.72009	65.8897	50.4014	-71.8611	-141.064	-82.2045	276.288	-67.566	56.0971	58.1635	29.8631	-93.1779	125.924	-112.468	156.521	-143.404	144.543	-49.491	241.577	-126.206	-55.134	-78.5419	236.487	-4.97814	300.837	-48.8986	96.732	-21.3698	-328.369	281.506	142.412	-184.434	59.2291	-130.047	78.6731
419	185.486	3.62711	1.71284	66.2045	50.491	-71.7255	-140.277	-83.4324	277.633	-68.4261	55.6516	58.4563	27.1775	-90.6329	126.115	-112.509	156.455	-142.865	144.72	-49.0937	243.465	-128.576	-55.2331	-79.8479	238.723	-5.36104	302.506	-50.872	97.9826	-23.0346	-328.868	280.911	146.051	-186.374	59.9922	-129.431	79.0575
420	206.265	3.63156	1.68747	65.7415	50.2622	-72.1919	-137.529	-85.9421	277.402	-68.2833	55.4747	58.5408	24.7638	-88.8958	124.826	-111.301	157.267	-143.132	146.724	-50.7482	236.86	-122.657	-54.4865	-78.6209	236.364	-2.61867	295.856	-43.3456	97.5459	-23.1012	-334.358	286.595	149.101	-189.268	59.4764	-128.308	79.6206	1ra2_1rx7_gly_trial98.0042.pdb
421	214.334	3.63292	1.67189	65.8179	50.0954	-72.1653	-137.441	-86.0375	277.702	-68.5838	55.4925	58.4978	24.8395	-88.7546	125.262	-111.789	157.322	-143.166	147.714	-51.1995	235.54	-122.025	-54.1406	-79.4545	235.687	-1.19817	297.525	-44.5593	98.4985	-24.4871	-337.703	287.361	149.613	-188.151	59.2909	-126.381	80.4535
422	191.96	3.65015	1.67275	64.3376	48.276	-72.076	-140.302	-83.1504	276.049	-66.9619	55.5872	58.6208	22.6303	-87.5361	123.674	-110.253	158.173	-143.673	149.157	-52.4103	229.555	-116.579	-53.6381	-80.407	239.631	-2.48696	294.366	-42.8757	99.2603	-29.2583	-337.791	276.379	142.985	-176.666	61.5044	-119.927	85.3435
423	239.625	3.66918	1.66376	64.389	47.2107	-69.7151	-135.524	-85.5309	282.958	-74.8621	58.2347	57.7522	26.8003	-92.104	121.14	-107.471	158.632	-145.009	149.577	-54.2854	215.391	-101.758	-53.1702	-79.4743	251.074	-12.6968	289.625	-36.2777	98.8782	-34.3639	-341.248	272.806	139.049	-167.767	65.7405	-121.815	89.1333
424	446.559	3.69867	1.69033	65.5954	46.3029	-67.5519	-135.533	-85.0843	288.94	-80.5818	59.314	56.0798	37.1564	-101.991	117.895	-103.169	157.229	-145.558	153.293	-58.753	204.782	-90.9016	-53.5594	-81.2644	262.127	-21.7374	298.219	-44.0672	100.693	-36.9934	-349.107	276.446	138.421	-164.585	69.9195	-126.908	91.9803
425	376.01	3.70511	1.66455	65.2881	46.5181	-68.0047	-137.825	-83.604	287.142	-78.4547	58.567	55.2999	43.142	-108.244	117.063	-101.754	157.219	-147.288	149.207	-53.1912	208.962	-95.3958	-53.1784	-82.3586	259.628	-18.3817	303.319	-50.1701	101.844	-41.4983	-341.491	262.569	127.879	-151.885	81.5341	-132.21	91.7783
426	343.074	3.70976	1.61485	64.1749	45.7327	-68.8438	-139.025	-82.9062	284.358	-75.6415	57.9145	54.8572	46.5122	-111.933	116.383	-100.878	157.64	-146.977	154.709	-58.4869	202.801	-89.9393	-53.4234	-81.6605	260.015	-17.7164	301.095	-48.0703	101.785	-45.45	-337.619	254.096	117.311	-139.003	87.4053	-132.698	91.7658
427	351.59	3.71085	1.55402	63.1734	44.9151	-70.5489	-141.741	-81.1972	279.444	-70.6924	56.6928	54.1607	50.7105	-116.689	114.748	-99.0391	158.371	-146.85	159.436	-63.0204	197.385	-85.1343	-53.6314	-80.9543	261.1	-17.5888	299.3	-46.1604	101.805	-49.4183	-333.819	246.457	107.418	-126.81	94.0566	-134.327	91.3329
428	338.238	3.71652	1.51881	63.152	45.3515	-71.7144	-141.351	-81.9516	276.988	-68.2705	56.0793	54.323	52.0613	-117.697	117.26	-101.654	158.27	-147.89	154.734	-57.8597	201.384	-88.71	-53.579	-79.7733	261.357	-17.1166	296.078	-42.6301	101.488	-51.6949	-332.241	243.578	100.917	-119.128	99.1785	-136.769	90.8081
429	267.199	3.71596	1.48388	64.1253	47.1594	-71.9957	-140.3	-83.0652	276.679	-67.9206	55.9325	54.5878	52.8877	-117.803	120.236	-104.886	157.891	-149.184	147.236	-49.5023	210.294	-97.3055	-53.0938	-78.1219	256.149	-12.5607	296.053	-41.4506	101.074	-54.0159	-333.632	244.505	92.4625	-110.154	104.466	-139.888	89.9451
430	265.079	3.70712	1.42933	63.232	46.7175	-73.5522	-134.279	-88.7664	273.365	-64.8988	55.3234	55.0394	50.7476	-114.256	123.362	-108.63	157.194	-148.853	153.402	-55.5392	203.294	-91.2086	-52.4306	-76.1949	255.918	-12.1842	291.793	-36.4953	100.311	-56.7552	-332.517	242.967	84.5384	-100.913	108.89	-142.306	89.3112	1ra2_1rx7_gly_trial98.0043.pdb
431	274.362	3.71427	1.40109	64.2158	48.0011	-73.7524	-133.739	-89.5416	272.853	-64.2452	54.9816	55.1249	52.9625	-116.034	125.291	-110.601	156.788	-150.287	148.466	-49.6099	208.351	-96.4261	-51.5385	-75.2589	257.242	-13.4058	291.789	-35.7055	100.175	-59.3159	-330.766	241.005	76.3588	-91.4324	112.966	-145.162	88.6378
432	248.249	3.70901	1.37241	63.7011	48.0467	-73.6889	-136.574	-87.6103	272.262	-63.1403	54.3679	55.7198	49.5278	-110.283	129.258	-115.089	154.734	-150.913	151.226	-51.8579	203.874	-92.8207	-50.7642	-74.5526	253.795	-9.90309	291.677	-35.6103	100.14	-61.1576	-330.037	239.466	70.3959	-85.1103	118.204	-148.12	88.3059
433	184.401	3.72198	1.35384	63.6556	48.3558	-73.9493	-133.818	-89.9064	271.831	-62.967	54.4804	56.3085	45.2464	-104.798	131.681	-118.05	154.068	-151.331	153.9	-54.146	199.587	-89.3075	-50.1477	-74.6373	251.612	-6.91355	292.033	-37.0843	100.759	-62.6936	-330.014	238.925	65.2006	-79.7088	122.912	-150.947	88.1291
434	160.422	3.72907	1.3226	63.0997	48.09	-73.9123	-132.186	-91.4504	272.753	-63.7458	54.4323	56.621	41.7342	-100.023	133.868	-120.644	153.051	-150.193	163.239	-64.2646	186.939	-77.4489	-50.2394	-74.3142	248.708	-3.26622	294.231	-39.8338	101.343	-64.2774	-329.089	235.466	62.147	-75.9785	124.373	-149.79	88.4864
435	154.974	3.739	1.29329	63.6097	48.3159	-72.5708	-137.422	-87.0927	276.737	-67.0735	54.4746	56.4294	43.655	-100.311	136.032	-123.023	151.648	-150.106	168.583	-69.5614	180.417	-71.5526	-50.4826	-73.7456	250.905	-3.99923	294.458	-40.3734	102.167	-65.9537	-333.886	240.404	58.1015	-70.8395	125.61	-150.642	88.4011
436	156.583	3.73659	1.26706	64.3938	48.0445	-72.3929	-139.042	-85.9826	276.878	-66.8903	54.1698	56.2842	45.5369	-102.644	136.029	-122.87	152.075	-150.739	168.856	-69.9172	177.288	-68.4463	-50.4027	-74.3536	257.409	-9.26389	300.238	-46.1845	103.214	-67.8405	-331.664	238.245	54.2998	-64.7654	124.164	-149.759	87.4004
437	-235.878	3.75181	1.24357	65.3335	47.9032	-73.6623	-134.556	-90.009	272.644	-63.1075	53.8551	56.3162	47.2706	-104.901	136.29	-122.911	152.477	-152.393	166.069	-66.3836	177.095	-68.548	-49.8548	-75.7078	265.712	-15.6489	307.423	-54.3085	105.082	-69.7609	-326.178	232.155	48.8972	-57.078	124.304	-149.936	86.5711
438	-242.304	3.75562	1.21556	66.1315	47.9943	-74.3101	-131.863	-92.7973	270.556	-60.9684	53.3235	56.7644	45.8979	-102.094	138.428	-125.198	150.945	-152.19	169.444	-69.8459	173.843	-65.5567	-50.2023	-75.9482	273.078	-21.2948	313.697	-60.6254	106.423	-71.6781	-322.908	227.596	42.266	-48.5226	125.23	-150.165	86.3292
439	-249.858	3.75762	1.20767	67.0284	48.8752	-72.698	-138.438	-87.7263	275.159	-64.3907	52.8577	56.6331	49.4282	-104.631	139.85	-126.457	149.604	-152.957	169.876	-70.1007	170.997	-62.8971	-50.1519	-75.3629	274.076	-21.9332	315.088	-61.699	106.676	-72.8196	-325.487	229.967	38.3368	-44.6139	127.266	-151.945	86.9343
440	-245.909	3.75264	1.20632	66.5246	48.4255	-73.9724	-134.198	-91.6993	271.026	-60.5433	52.3576	56.7262	49.8992	-105.302	140.184	-126.791	149.943	-151.988	173.383	-74.4072	166.963	-58.7412	-50.5892	-75.2576	275.234	-22.6091	315.408	-61.7881	106.82	-73.1131	-321.917	223.943	38.9944	-44.3133	128.756	-151.857	87.2757	1ra2_1rx7_gly_trial98.0044.pdb
441	-239.037	3.74696	1.19768	66.7896	48.8968	-71.7053	-143.006	-84.2409	276.938	-65.4723	52.4042	57.0815	48.735	-102.749	141.891	-128.781	148.654	-150.409	178.927	-81.3025	161.783	-53.1606	-51.607	-75.2006	277.383	-24.5191	314.829	-60.5867	106.796	-73.8306	-320.437	223.386	37.5376	-41.219	125.932	-150.042	86.4502
442	-243.551	3.75891	1.19184	66.856	49.8503	-70.9971	-145.322	-82.4019	278.631	-66.819	52.3313	56.8032	52.051	-107.631	140.41	-126.935	150.099	-150.503	179.014	-81.3486	160.653	-52.148	-51.4677	-73.6806	273.253	-20.9804	309.396	-53.5816	105.609	-74.2949	-320.642	222.752	35.985	-39.1784	126.319	-149.725	86.6863
443	-235.423	3.76621	1.17473	67.0766	49.4302	-72.1703	-139.764	-87.207	275.095	-63.8429	52.2729	56.546	53.8564	-111.939	137.386	-123.633	152.809	-149.974	181.45	-83.7369	161.196	-52.9481	-51.6702	-74.3021	280.819	-27.1358	308.058	-52.1339	106.208	-74.6977	-319.236	220.711	35.1712	-37.1537	125.099	-148.527	86.7688
444	-230.868	3.7638	1.16738	67.0761	49.7359	-71.1493	-145.319	-82.5324	277.243	-65.4516	52.1234	56.5188	55.7111	-114.439	137.419	-123.572	153.573	-151.524	177.847	-79.5296	161.309	-53.173	-51.2261	-73.9518	281.869	-28.3093	305.933	-48.588	105.66	-75.0675	-313.765	213.418	37.7914	-37.3737	122.909	-145.405	85.7381
445	-222.496	3.75315	1.16816	67.0049	49.7956	-70.9892	-145.789	-82.1747	277.079	-65.268	52.094	56.5333	55.6376	-115.7	135.385	-121.624	155.252	-150.945	179.967	-82.3311	159.678	-51.2087	-51.7222	-74.0806	283.616	-29.9127	305.385	-47.4138	105.597	-75.1755	-308.995	207.117	39.5904	-37.2448	121.706	-143.376	85.0126
446	-231.828	3.7562	1.14918	67.1253	48.7244	-71.3957	-144.663	-83.1162	275.453	-63.8365	52.0205	56.2375	57.7485	-120.195	132.434	-118.501	157.98	-151.897	178.803	-80.1883	162.026	-54.0971	-51.3636	-75.3072	290.066	-35.4309	307.148	-48.5582	106.382	-74.9565	-310.091	206.367	44.5869	-41.2884	119.273	-140.495	84.951
447	-224.776	3.75819	1.15838	67.8823	48.309	-72.4259	-141.538	-85.4738	272.09	-61.1471	52.1754	56.0805	57.8234	-120.93	132.383	-118.299	158.995	-152.69	176.752	-77.8824	160.649	-52.6866	-51.4777	-77.3643	296.195	-39.9981	314.172	-56.702	108.319	-74.8266	-308.994	203.235	43.7443	-39.9606	120.62	-140.445	85.2759
448	-224.203	3.74942	1.1563	67.8265	47.2069	-73.2273	-140.728	-86.2127	268.856	-58.1186	51.8618	56.5172	56.6573	-117.559	135.311	-121.489	156.389	-153.753	172.788	-73.3298	161.808	-53.9442	-50.9496	-79.8459	304.56	-46.7813	321.509	-65.3637	110.407	-73.9056	-303.138	194.164	50.1548	-43.9381	120.614	-138.396	84.2188
449	-207.361	3.77871	1.18962	67.3272	46.6942	-73.0083	-144.16	-83.267	269.199	-58.03	51.5801	56.9555	51.8939	-114.965	131.391	-118.164	158.988	-152.927	175.087	-75.151	155.502	-49.7836	-48.749	-83.4052	303.877	-46.7682	320.7	-62.8226	113.267	-74.2473	-301.752	190.29	53.9196	-47.376	124.399	-141.174	84.4637
450	-218.558	3.76205	1.17423	66.6744	46.3252	-73.6283	-139.203	-87.4324	268.398	-57.7663	51.8934	57.0367	51.4708	-112.827	133.729	-120.456	156.958	-152.018	174.795	-75.9076	160.222	-52.2345	-50.9758	-79.8799	300.223	-42.4982	317.568	-60.1902	111.303	-73.8201	-307.106	195.81	53.5791	-48.3513	123.031	-139.624	85.6498	1ra2_1rx7_gly_trial98.0045.pdb
451	-226.163	3.75867	1.14664	66.9521	46.302	-73.6409	-140.58	-86.0851	268.224	-57.7253	51.9724	57.0756	51.503	-110.941	136.573	-123.379	155.194	-152.387	173.001	-73.8587	161.534	-53.592	-50.5815	-78.5324	300.52	-41.8616	316.701	-59.5413	110.731	-74.8692	-312.767	203.956	48.5237	-43.5703	120.169	-137.371	85.6624
452	-222.981	3.76741	1.13233	66.593	45.4281	-74.3145	-138.582	-87.3945	265.952	-56.0491	52.2562	57.1016	50.8219	-109.789	136.793	-123.748	154.864	-151.718	174.272	-75.358	163.028	-55.0394	-50.6404	-77.9736	301.084	-41.8332	314.756	-57.8667	110.791	-74.9736	-319.744	211.761	47.8933	-44.5902	118.618	-136.437	87.1605
453	-220.008	3.75451	1.12228	67.3137	44.9182	-75.3329	-134.567	-90.7135	262.704	-53.4046	52.2974	57.1316	51.3362	-108.733	138.668	-125.672	153.093	-151.383	173.072	-74.1464	164.649	-56.6096	-50.5164	-79.2205	307.479	-47.1229	321.427	-65.5122	112.336	-75.3944	-322.12	214.532	46.1716	-43.0853	117.396	-135.119	87.2892
454	-214.586	3.75282	1.10977	66.7232	45.1789	-74.5284	-140.424	-85.4102	264.273	-54.6721	52.3089	57.0659	53.1063	-109.172	140.742	-127.814	151.964	-152.505	170.107	-70.7846	165.002	-56.9789	-50.2704	-77.5275	303.838	-44.0926	317.589	-60.0796	111.107	-75.7676	-318.634	210.031	48.7795	-43.1969	116.918	-134.059	85.6844
455	-217.792	3.74957	1.11116	67.3584	44.0101	-74.0477	-143.745	-82.3755	265.459	-55.6738	52.3282	57.0276	53.7919	-108.808	142.338	-129.406	150.917	-152.086	170.9	-71.8586	164.548	-56.3769	-50.6846	-80.4987	313.627	-52.5877	326.648	-69.9894	113.176	-74.924	-324.653	214.636	51.9246	-47.6712	116.181	-133.032	87.142
456	-219.524	3.74414	1.11239	66.6696	43.8034	-73.8785	-145.148	-80.9492	265.612	-55.8759	52.4871	56.9349	54.6596	-108.436	143.987	-131.158	149.913	-150.975	173.802	-75.4793	164.544	-55.8436	-51.444	-78.2415	307.849	-47.2809	321.533	-63.9163	111.996	-75.0161	-327.133	216.967	52.9887	-48.5454	114.925	-131.814	87.1862
457	-215.739	3.73857	1.09607	67.3118	44.4551	-74.166	-144.215	-81.4405	264.21	-54.9018	52.7748	56.7666	55.4452	-110.132	143.685	-130.868	151.434	-151.133	172.418	-74.1143	164.794	-56.0139	-51.1619	-77.9274	308.056	-47.4141	321.393	-63.2577	111.922	-76.6726	-327.063	218.579	47.8788	-42.5372	113.982	-131.503	86.1995
458	-205.005	3.74738	1.08849	67.7635	45.1811	-73.2441	-150.646	-75.7101	266.189	-56.4895	52.7398	56.5442	57.4013	-112.512	143.711	-130.777	152.126	-152.181	170.502	-71.9583	164.163	-55.3766	-51.015	-77.4278	307.472	-46.8577	320.433	-61.7205	111.683	-78.0239	-325.589	218.245	45.7289	-38.9458	112.775	-131.065	84.98
459	-207.275	3.75638	1.12076	67.7341	44.1294	-73.6781	-148.313	-77.8159	265.369	-55.69	52.6457	56.8516	54.7413	-109.621	143.153	-130.457	151.601	-152.568	168.312	-68.9427	160.607	-53.8507	-48.5581	-80.7862	311.005	-50.702	326.307	-67.0867	114.498	-76.8004	-329.795	219.57	49.0942	-44.068	115.418	-132.19	87.1146
460	-204.343	3.76885	1.10805	67.0098	44.0476	-73.7737	-147.888	-77.9153	265.009	-55.6174	52.9158	56.903	53.4631	-109.272	142.166	-129.655	152.958	-151.578	171.355	-72.4056	160.951	-53.9906	-49.0873	-77.5609	301.445	-42.0433	317.777	-57.3127	112.522	-76.8159	-337.895	228.298	47.1334	-44.4681	114.086	-131.362	88.9671	1ra2_1rx7_gly_trial98.0046.pdb
461	-194.095	3.77509	1.10741	67.4567	44.0315	-73.9724	-145.819	-79.3505	264.261	-55.3564	53.3964	56.7417	53.8292	-110.928	141.461	-128.97	154.982	-151.075	173.121	-74.3881	162.034	-54.8685	-49.4542	-77.3893	301.947	-42.2045	317.216	-56.6345	112.519	-76.5999	-345.066	234.236	44.6694	-44.5295	115.067	-131.249	91.388
462	-193.553	3.768	1.09908	67.3039	44.7744	-73.5154	-145.143	-80.0467	266.583	-57.4023	53.4873	57.2144	48.9392	-106.101	141.244	-128.75	154.391	-151.333	167.883	-68.9738	163.784	-56.7061	-48.6698	-76.3889	298.34	-39.5208	314.837	-52.3057	111.969	-77.7486	-340.637	230.006	44.537	-42.2467	115.22	-131.733	89.5987
463	-194.137	3.74686	1.07558	68.4732	44.2035	-73.8973	-142.66	-82.1712	265.715	-56.7456	53.5625	57.1828	48.5195	-106.284	141.247	-128.692	155.214	-151.269	166.425	-67.8732	164.09	-56.5301	-48.6669	-79.8296	310.129	-49.7554	323.876	-62.3865	114.157	-78.7624	-337.459	227.327	46.5054	-41.7186	114.323	-131.439	87.5847
464	-193.441	3.74894	1.08812	67.6361	44.4729	-74.0293	-139.091	-85.1512	266.179	-57.4861	53.9222	57.1087	48.4378	-105.301	141.699	-129.077	154.03	-150.832	166.914	-68.271	165.253	-57.7513	-48.3822	-77.4912	303.193	-43.3559	316.848	-54.3977	112.738	-77.7653	-341.631	229.879	46.5438	-43.6697	114.862	-131.101	89.8927
465	-188.217	3.74244	1.07323	67.061	43.9658	-74.8395	-137.12	-86.675	263.324	-55.0796	53.934	57.0108	49.4917	-105.668	142.948	-130.373	153.542	-150.212	168.265	-69.8999	165.19	-57.5768	-48.6892	-77.6213	306.013	-45.2942	314.67	-52.2526	113.008	-78.349	-337.577	225.875	49.1512	-43.7008	114.504	-130.831	88.0799
466	-193.617	3.74054	1.07658	68.0361	43.8555	-74.7704	-138.146	-85.5358	263.061	-55.0048	54.1448	56.8891	50.6572	-106.485	143.268	-130.664	153.258	-150.967	165.473	-66.6637	167.705	-60.0306	-48.3773	-79.8931	313.856	-51.9384	319.988	-58.5321	114.727	-78.4968	-337.845	225.69	48.5708	-43.103	114.855	-130.558	88.2907
467	-184.495	3.76427	1.08554	66.4565	44.7729	-73.8309	-141.841	-82.4149	265.864	-57.1885	54.1659	57.0539	48.0701	-104.648	141.385	-129.123	154.3	-151.184	168.675	-69.6752	164.422	-57.3585	-48.535	-75.5141	297.173	-38.0736	311.164	-46.2266	111.834	-78.3157	-334.492	220.065	49.4922	-43.173	116.195	-131.043	87.8651
468	-183.843	3.74804	1.06525	67.8548	43.7568	-74.6506	-136.967	-86.6018	264.315	-56.0483	54.2314	57.2197	45.367	-102.096	141.266	-129.126	154.435	-150.659	169.165	-70.412	164.411	-57.2307	-48.4551	-81.7007	316.248	-54.826	331.149	-69.0961	116.258	-78.8864	-335.763	221.625	49.3702	-42.8548	115.96	-130.916	87.4221
469	-194.834	3.73594	1.06958	67.3259	43.9365	-75.1521	-135.43	-87.774	262.414	-54.5439	54.3092	57.1487	46.339	-102.132	142.147	-129.983	153.335	-151.957	163.889	-64.6961	167.561	-60.0614	-47.7693	-78.5404	306.582	-46.1336	322.855	-59.3138	114.117	-78.9993	-330.621	215.513	53.2947	-43.9455	116.813	-131.061	85.3668
470	-189.257	3.7422	1.07055	68.0483	44.3408	-74.8962	-133.526	-89.2554	264.383	-56.6383	54.7356	57.0013	46.5705	-101.505	143.147	-130.849	152.365	-151.037	166.492	-67.5195	166.818	-59.3832	-47.9228	-80.0251	313.537	-51.7622	324.345	-61.4536	115.355	-79.0433	-329.997	214.081	51.9211	-42.3485	116.883	-130.574	85.8635	1ra2_1rx7_gly_trial98.0047.pdb
471	-191.13	3.73594	1.05772	67.5387	44.1566	-74.969	-134.178	-88.5636	264.108	-56.4202	54.7736	56.9584	46.8251	-100.39	144.828	-132.597	150.981	-151.656	164.128	-64.9584	168.063	-60.46	-47.6004	-79.6405	313.27	-51.428	323.348	-59.8547	115.073	-79.1834	-325.883	209.126	56.6715	-43.9865	117.09	-130.489	83.5826
472	-187.144	3.71843	1.05797	67.1657	43.4757	-75.1769	-133.891	-88.8208	263.427	-55.7662	54.6829	56.9803	46.6716	-98.2889	146.888	-134.802	148.901	-152.083	161.988	-62.7174	169.375	-61.5527	-47.3248	-80.1435	315.743	-53.7813	326.563	-62.8666	115.44	-78.5123	-326.616	208.45	61.1929	-47.7758	117.439	-130.443	83.509
473	-195.656	3.69678	1.05536	66.6297	44.052	-74.6297	-135.106	-87.8269	265.42	-57.4593	54.711	57.0474	45.7562	-95.1018	148.887	-137.086	146.506	-151.614	163.05	-63.9295	169.312	-61.3455	-47.3172	-77.667	309.689	-48.3986	322.157	-57.2351	113.968	-79.3431	-323.296	205.354	62.3635	-46.3398	117.7	-130.576	81.2295
474	-193.788	3.72098	1.11289	65.5915	42.5998	-73.8577	-139.263	-84.4343	267.208	-58.3016	54.4362	57.8453	41.013	-92.5484	145.268	-134.154	148.918	-151.766	165.656	-66.3558	165.295	-57.9799	-47.5325	-81.6195	310.128	-49.1597	325.539	-59.6647	118.784	-78.272	-320.107	196.975	76.1347	-58.3926	122.677	-134.086	81.1169
475	-196.392	3.71542	1.0915	65.6006	42.6503	-74.4531	-134.956	-87.932	265.966	-57.7941	54.7752	57.6886	41.3029	-93.8869	144.917	-133.748	150.513	-151.556	166.564	-67.4092	165.144	-57.7745	-47.6863	-81.2779	310.975	-49.8126	326.709	-60.7412	118.635	-78.5096	-318.317	194.758	77.7085	-57.9195	121.02	-131.74	79.3724
476	-193.541	3.73919	1.11495	65.5143	42.3159	-73.4185	-140.184	-83.1246	268.731	-60.1599	55.0235	58.0352	38.366	-92.667	141.912	-131.032	152.076	-150.512	169.417	-70.4451	163.336	-56.3588	-47.6747	-83.1065	310.733	-49.368	324.041	-57.9597	120.278	-78.5134	-319.46	195.254	80.2124	-61.0087	121.947	-132.464	80.117
477	-201.768	3.73215	1.09901	65.7296	42.9266	-73.0081	-138.642	-84.5238	271.386	-62.8812	55.3175	58.0062	37.4151	-92.1731	141.755	-130.72	152.477	-151.31	166.193	-66.8733	165.92	-58.833	-47.1597	-82.2588	308.84	-47.4106	322.868	-56.6801	119.803	-78.9825	-318.735	194.997	82.0712	-61.2554	120.112	-130.442	78.485
478	-198.304	3.73957	1.07386	66.1901	43.5959	-72.3974	-142.113	-81.4835	272.867	-64.1493	55.403	57.9251	37.0674	-92.8627	140.657	-129.708	153.932	-150.767	169.29	-70.361	165.333	-58.007	-48.0595	-80.6935	303.804	-43.3411	324.761	-57.5942	118.757	-80.9963	-321.376	199.406	74.6373	-55.3735	118.901	-130.442	78.485
479	-191.982	3.736	1.07118	66.0734	43.2368	-73.0248	-137.583	-85.2934	271.862	-63.628	55.6407	57.9034	36.6291	-91.8621	141.292	-130.241	153.116	-150.089	170.222	-71.6437	165.63	-58.1014	-48.378	-82.2602	311.047	-49.4618	331.403	-65.61	120.281	-80.7485	-325.537	202.956	72.5447	-55.138	119.059	-130.101	80.4394
480	-193.626	3.73445	1.04815	66.6089	43.5893	-73.7225	-134.582	-87.6625	269.973	-62.2928	55.8518	57.6363	37.9206	-92.5024	143.1	-131.956	152.867	-148.551	173.727	-75.4893	166.191	-58.7901	-48.2849	-81.1531	309.798	-48.0543	327.237	-60.6966	119.404	-82.1783	-327.38	205.93	66.8363	-50.2974	118.703	-129.99	80.7362	1ra2_1rx7_gly_trial98.0048.pdb
481	-181.653	3.71726	1.02781	66.3004	43.4977	-74.7799	-131.024	-90.6371	266.707	-59.5421	55.7736	57.459	38.9753	-91.8977	145.665	-134.557	151.421	-147.58	175.449	-77.473	167.737	-60.2452	-48.3373	-79.8341	311.509	-48.7838	320.149	-53.456	118.87	-83.5112	-325.899	205.623	65.9165	-48.0008	118.365	-130.099	79.7916
482	-185.521	3.71723	1.03298	67.1028	44.0966	-72.8582	-136.63	-85.7063	273.394	-65.5066	56.2797	57.5418	37.2446	-88.4762	146.026	-135.027	149.013	-148.091	173.636	-75.3988	169.828	-62.178	-48.3317	-80.9326	317.014	-53.0877	322.016	-56.467	120.142	-83.6329	-326.241	205.587	67.2646	-48.4649	119.281	-130.286	79.4175
483	-182.961	3.69962	1.03107	66.3219	43.5038	-73.9034	-133.262	-88.5273	270.042	-62.6196	56.1798	57.4602	38.0576	-88.4477	146.45	-135.41	147.908	-149.149	168.767	-70.1344	172.206	-64.3446	-47.7518	-79.8405	314.645	-50.9535	320.381	-54.4129	119.487	-83.1274	-324.834	203.415	72.3063	-51.8165	119.603	-130.442	78.485
484	-180.009	3.69838	1.04091	67.1778	43.5098	-73.0437	-136.113	-86.0902	273.047	-65.2244	56.31	57.516	36.8472	-87.1899	146.118	-135.081	147.674	-148.712	169.751	-71.4312	172.103	-64.0271	-48.0987	-82.5143	323.222	-58.146	327.262	-62.6565	121.46	-83.0521	-326.838	205.015	72.3197	-51.7675	120.359	-130.442	78.485
485	-182.113	3.7148	1.05724	66.4868	42.587	-73.5884	-138.403	-83.8309	269.927	-62.3253	56.1835	57.8069	35.611	-87.7061	144.562	-133.843	149.817	-147.182	173.572	-75.9036	169.751	-61.8687	-48.4979	-84.6263	323.92	-58.8285	330.339	-65.424	123.618	-83.7024	-328.491	206.143	72.4219	-52.4044	121.75	-131.351	78.7402
486	-170.377	3.71609	1.04719	65.6384	43.4074	-73.7737	-134.624	-87.2362	270.011	-62.6359	56.3264	57.7134	35.5264	-88.2669	143.628	-132.711	150.419	-146.192	176.276	-79.2931	168.308	-59.9933	-49.449	-78.4955	308.351	-44.0768	314.444	-48.4442	120.239	-84.4431	-332.044	210.067	68.2812	-49.8408	121.731	-131.301	80.3286
487	-174.601	3.70169	1.03085	66.2544	43.8738	-73.7909	-134.963	-86.8473	270.068	-62.7528	56.3743	57.6412	35.031	-87.9671	144.127	-133.19	150.968	-147.16	172.355	-75.1485	169.38	-60.8153	-49.1358	-77.6761	307.644	-43.5942	315.283	-48.7529	119.649	-85.8941	-333.479	213.018	63.9001	-46.1358	120.569	-131.19	80.4637
488	-173.742	3.69055	1.02446	67.8373	43.7233	-73.2691	-137.072	-85.1062	271.764	-64.1248	56.3146	57.6208	35.3049	-87.8746	144.361	-133.386	150.423	-148.761	166.952	-69.094	172.013	-63.3241	-48.5115	-81.068	319.235	-54.1982	326.763	-61.2272	121.936	-86.2384	-335.113	214.999	63.715	-45.9944	120.038	-131.054	80.4411
489	-171.561	3.69804	1.0173	67.8899	44.573	-73.239	-137.499	-84.9228	271.469	-63.6833	56.1021	57.1759	39.6157	-91.3655	145.687	-134.33	149.535	-148.112	169.934	-72.3324	171.348	-62.6548	-48.8463	-81.6679	322.939	-57.9724	334.098	-68.6832	122.387	-87.3632	-334.202	214.916	57.5095	-39.64	119.57	-130.814	79.6387
490	-162.507	3.71349	1.01108	67.1833	45.0754	-72.6104	-140.437	-82.5471	273.268	-65.0399	55.9736	57.3446	38.1131	-90.6461	144.756	-133.34	150.126	-147.385	172.493	-75.3985	170.145	-61.2831	-49.5917	-76.4193	307.73	-43.5607	317.317	-50.321	118.983	-87.8827	-332.779	213.931	58.2764	-38.8966	118.931	-130.442	78.485	1ra2_1rx7_gly_trial98.0049.pdb
491	-161.431	3.72513	1.0112	67.428	45.8016	-72.1842	-141.618	-81.3676	274.773	-66.5389	56.2632	57.3257	37.443	-90.8826	143.838	-132.448	151.261	-146.764	174.058	-77.3385	170.025	-60.9951	-50.0253	-75.5789	306.106	-41.8249	314.399	-47.2984	118.577	-88.7162	-333.789	215.571	54.6325	-35.514	119.106	-130.442	78.485
492	-156.588	3.72531	0.990875	67.7188	46.0098	-73.3465	-137.642	-84.445	271.135	-63.6544	56.4534	56.8667	40.7127	-94.3707	144.556	-132.901	151.859	-147.601	170.692	-73.5777	171.684	-62.6344	-49.42	-75.1376	305.011	-41.2534	314.939	-46.6696	117.926	-89.3988	-334.293	216.652	51.5423	-32.5602	118.247	-130.442	78.485
