## Supplemental Data 2 for "Linearised loop kinematics to study pathways between conformations": 1ra2_1rx7_gly_trial102.csv

iteration	score	CA_rmsd_start	CA_rmsd_target	torsion_rmsd_start	torsion_rmsd_target	phi_9	psi_9	phi_10	psi_10	phi_11	psi_11	phi_12	psi_12	phi_13	psi_13	phi_14	psi_14	phi_15	psi_15	phi_16	psi_16	phi_17	psi_17	phi_18	psi_18	phi_19	psi_19	phi_20	psi_20	phi_21	psi_21	phi_22	psi_22	phi_23	psi_23	phi_24	psi_24	file
1	-388.881	0.150284	3.80033	6.67087	55.7036	-97.514	-173.195	-62.5508	155.771	67.2225	12.3736	70.2538	21.0466	-74.8765	122.054	-114.186	-14.9638	-170.647	164.202	-152.585	199.764	-79.1536	-37.6856	-100.278	178.617	-63.5843	143.561	-64.9976	139.644	-78.8196	53.2484	-153.095	157.454	-135.643	110.703	-134.42	74.5439
2	-379.269	0.271083	3.7277	9.86066	56.2165	-96.827	-168.859	-66.3221	154.064	67.4244	15.1967	69.0938	25.628	-82.0207	118.43	-110.53	-12.236	-176.535	159.838	-145.248	207.243	-83.2205	-37.5193	-102.743	169.423	-51.1387	141.572	-65.3941	140.812	-77.7756	46.7099	-148.282	152.639	-132.33	109.623	-133.608	75.9031
3	-367.533	0.329736	3.68799	12.5011	58.2445	-96.53	-168.103	-67.2008	152.575	68.2066	16.6739	68.947	26.092	-82.754	118.265	-110.834	-12.1517	-179.946	156.996	-140.965	211.341	-85.5669	-37.285	-107.038	152.694	-31.4129	143.517	-71.0309	143.184	-77.1412	50.1041	-153.686	150.549	-129.901	111.111	-134.364	75.8436
4	-358.407	0.405624	3.67316	13.5515	57.7329	-95.7425	-165.809	-68.483	149.57	67.1781	22.9406	67.0602	26.7499	-81.065	115.831	-111.067	-13.1219	-184.175	154.361	-135.487	210.705	-83.5546	-36.2588	-106.706	155.66	-34.3112	144.031	-71.7904	142.822	-76.0866	38.5293	-140.474	151.032	-133.341	107.034	-131.506	77.9606
5	-359.294	0.457378	3.62412	13.5722	55.6884	-95.5035	-160.076	-72.4819	150.627	64.8305	24.528	67.0433	27.2192	-82.2211	115.988	-111.28	-11.7769	-185.017	154.492	-134.982	213.518	-86.3196	-36.2107	-102.756	171.969	-50.8872	139.527	-65.5023	140.781	-75.712	38.358	-143.947	145.435	-127.15	109.866	-132.837	77.6762
6	-347.755	0.529226	3.56452	14.2189	56.287	-95.2136	-158.89	-73.4738	149.708	64.7546	26.3419	66.8575	28.0083	-83.4213	115.866	-111.689	-11.4943	-185.959	153.687	-133.344	213.898	-86.8063	-36.2008	-103.945	168.128	-45.4821	138.062	-65.775	141.62	-75.177	40.4069	-148.9	142.821	-123.842	111.835	-133.159	77.2457
7	-326.228	0.670853	3.51955	16.4483	54.7471	-94.297	-158.671	-73.9244	146.149	65.3181	31.6877	63.9751	34.8273	-93.1548	108.942	-106.565	-8.68674	-190.935	150.588	-126.57	213.251	-85.0229	-35.0273	-102.207	181.578	-58.8841	138.1	-66.8894	141.6	-75.1747	36.9745	-146.834	141.101	-121.761	112.52	-131.973	76.8683
8	-292.062	0.739798	3.49167	19.5223	54.9085	-93.5596	-158.058	-74.8623	144.045	65.9671	34.5933	63.3225	36.7927	-94.6971	108.122	-106.493	-9.05756	-195.041	143.287	-116.542	220.431	-90.258	-35.1343	-102.737	180.12	-56.3303	135.841	-64.8255	142.022	-74.4497	28.4397	-139.649	138.116	-120.177	111.697	-130.442	78.485
9	-296.754	0.818235	3.47396	21.9603	54.5112	-93.0228	-161.411	-72.7828	142.057	67.3457	36.2399	60.2825	47.3517	-108.436	101.032	-99.2979	-6.73718	-196.436	143.308	-114.826	222.72	-92.8322	-35.1248	-101.011	187.903	-63.956	135.761	-64.9023	141.584	-74.3835	24.2311	-136.716	139.56	-121.057	112.771	-130.442	78.485
10	-324.387	0.922483	3.45886	24.0926	55.1356	-92.6227	-163.73	-71.3992	140.752	68.3849	37.1372	57.7181	57.5143	-122.436	94.636	-92.2569	-3.30714	-193.793	143.363	-114.518	219.907	-91.3296	-36.7585	-102.953	184.757	-58.7619	137.238	-69.0186	143.111	-74.3059	16.5217	-130.592	139.6	-121.436	115.211	-130.253	78.3763	1ra2_1rx7_gly_trial102.0001.pdb
11	-327.043	1.04365	3.45201	26.7941	54.8891	-92.3299	-164.944	-70.8202	139.832	69.3417	37.4568	55.7101	69.7179	-140.416	90.6654	-86.8821	1.34192	-192.113	142.406	-112.172	216.286	-88.4176	-37.9732	-101.781	189.078	-62.5085	135.156	-66.8156	142.917	-74.5874	12.8799	-127.648	142.928	-123.61	115.864	-129.354	77.621
12	-312.075	1.03827	3.46504	29.9669	55.3588	-92.5702	-164.481	-70.0369	139.9	67.9326	38.3645	55.0598	71.3803	-141.019	89.2492	-85.2515	1.47418	-196.822	136.016	-102.7	227.866	-97.8467	-37.2429	-100.195	196.174	-68.3268	136.287	-66.9674	142.07	-75.3821	6.66723	-122.047	136.236	-117.746	116.132	-130.442	78.485
13	-303.739	1.02515	3.47439	32.2418	56.0608	-92.8223	-164.391	-69.2408	140.176	66.6962	38.9448	53.9766	76.2118	-145.054	87.0351	-82.8044	1.98286	-197.788	136.182	-102.129	232.288	-102.529	-37.1883	-98.8278	199.203	-69.7177	138.694	-68.7351	140.87	-75.831	-0.404724	-114.81	130.521	-113.773	113.672	-130.024	79.6994
14	-306.317	1.00543	3.47893	34.3577	56.544	-92.9847	-164.372	-68.8083	140.394	65.9056	39.3387	52.7233	81.814	-149.578	84.0097	-79.5297	2.79271	-198.289	137.026	-102.805	237.893	-108.638	-37.5029	-97.6158	204.705	-74.538	137.539	-66.3303	140.132	-77.6335	-1.48945	-111.76	125.898	-109.46	112.185	-131.166	79.4469
15	-301.718	0.997139	3.48254	36.6227	57.8253	-93.086	-164.586	-68.3656	140.652	65.3298	39.5281	51.5898	85.2774	-151.859	81.1907	-76.7879	3.26405	-199.034	136.913	-102.411	249.227	-120.935	-37.7582	-97.4062	206.117	-74.1987	137.758	-66.8634	139.996	-78.5649	-4.69078	-108.965	125.074	-108.878	110.992	-130.925	79.423
16	-286.803	0.97973	3.49948	39.0988	58.6155	-93.0103	-164.517	-68.3468	140.393	65.4469	39.6182	50.2989	88.524	-154.36	78.3239	-74.0322	4.15179	-198.519	136.729	-102.556	259.068	-131.847	-38.7793	-94.9429	215.167	-83.1049	138.146	-64.8601	138.756	-80.2081	-4.84726	-108.397	122.136	-105.639	109.015	-130.445	79.3666
17	-279.984	0.977684	3.50006	40.9213	59.052	-92.9466	-164.2	-68.7286	140.528	65.2997	39.7769	49.5058	89.841	-155.01	76.8611	-72.559	5.85489	-197.85	137.864	-103.425	265.775	-140.153	-39.1792	-95.0453	220.785	-87.4155	137.14	-62.5956	138.815	-81.6266	-7.38805	-105.467	119.564	-103.045	107.501	-130.008	79.3361
18	-273.988	0.969003	3.49574	43.3252	59.9442	-92.8451	-165.084	-68.472	140.35	65.8859	39.5768	48.2817	91.9423	-156.105	74.2606	-69.9883	7.0982	-195.327	139.842	-106.401	274.994	-151.832	-40.8143	-94.5936	226.468	-92.5106	134.986	-59.304	138.793	-82.7413	-10.7118	-101.811	116.539	-100.316	105.967	-129.239	79.5959
19	-269.522	0.979782	3.49051	44.9773	60.7143	-92.9272	-164.981	-68.489	140.841	65.3428	39.6408	47.2905	93.6324	-157.218	72.4682	-68.0882	8.94055	-192.526	142.269	-109.488	280.98	-160.019	-42.0084	-95.9939	228.872	-92.1056	134.977	-58.8971	138.646	-82.3169	-15.9189	-97.668	115.61	-99.8622	104.024	-127.887	80.3131
20	-256.489	0.994395	3.49225	46.4508	61.1622	-93.0858	-164.713	-68.2985	141.268	64.4938	39.9251	46.3812	95.3291	-158.472	70.9295	-66.3574	11.1466	-190.507	144.568	-111.834	284.818	-165.771	-42.6503	-97.3799	233.758	-94.536	135.312	-58.7559	138.486	-82.2353	-19.5206	-94.3928	114.932	-99.597	102.073	-126.647	80.8759	1ra2_1rx7_gly_trial102.0002.pdb
21	-229.647	1.06938	3.51386	47.6022	61.3085	-92.176	-162.754	-70.2891	135.782	69.8192	40.4145	46.2745	97.875	-163.241	71.984	-66.847	15.305	-192.178	141.06	-106.311	284.938	-164.983	-42.5614	-98.8918	236.258	-93.74	136.589	-59.7688	137.805	-83.6763	-20.7211	-92.208	112.96	-97.7076	101.628	-127.553	80.2051
22	-174.242	1.07755	3.5538	49.1893	61.7277	-92.109	-164.116	-68.9712	135.687	70.0145	39.9263	46.0014	104.16	-171.32	72.2925	-65.9163	18.7328	-192.423	138.205	-101.775	285.48	-165.604	-43.1527	-100.467	244.081	-99.4159	138.012	-61.0539	137.749	-85.887	-17.7181	-93.4425	112.005	-96.4414	101.811	-128.436	79.4329
23	-251.559	1.08608	3.6045	50.7468	62.4761	-92.3872	-166.365	-67.3639	137.783	68.5363	39.1502	45.9579	110.722	-179.818	72.8659	-65.4269	21.5656	-193.109	134.636	-96.4673	284.975	-165.067	-43.596	-101.382	248.952	-101.384	142.147	-64.7153	136.367	-86.3721	-18.2381	-92.207	111.311	-95.9377	100.291	-127.77	79.4072
24	-241.31	1.11232	3.61342	52.6802	63.6202	-92.8963	-166.481	-66.7595	140.056	65.8082	39.6315	45.3151	116.096	-185.196	71.154	-63.1232	22.6208	-192.141	131.183	-91.8166	287.649	-168.084	-44.7017	-101.494	257.252	-108.757	144.958	-66.9234	136.015	-88.4671	-14.828	-95.2329	109.024	-93.1171	103.201	-130.251	78.5449
25	-236.702	1.13674	3.65071	54.4281	64.2351	-92.491	-165.32	-67.9961	137.923	67.9756	39.6947	45.1419	120.011	-189.076	70.9557	-62.2198	25.361	-193.323	127.72	-87.448	287.211	-167.34	-46.0674	-101.853	267.461	-117.547	149.105	-70.7745	135.222	-89.7212	-13.6662	-95.3194	107.268	-91.4082	103.578	-130.442	78.485
26	-246.973	1.15138	3.64792	55.9804	64.5561	-93.1632	-172.709	-62.0364	138.522	68.293	38.2341	44.7235	121.242	-188.077	69.6719	-60.0451	25.5552	-192.862	128.515	-86.7439	286.534	-167.349	-47.122	-105.012	280.239	-127.845	150.048	-73.4457	136.243	-91.3959	-12.8321	-93.5873	100.973	-85.9614	102.865	-130.442	78.485
27	-241.154	1.19202	3.66	57.7	64.9663	-93.7271	-168.842	-63.635	141.257	63.604	39.9836	44.0083	122.398	-186.711	67.5106	-57.1155	24.5813	-189.61	129.47	-85.4885	286.242	-168.216	-48.4108	-108.215	291.687	-135.028	152.074	-76.6178	135.533	-91.3855	-18.0258	-86.9036	99.6138	-85.448	100.306	-128.936	78.8787
28	-251.277	1.23156	3.70416	57.8011	64.0068	-94.3768	-170.968	-60.5946	141.511	62.2709	40.2741	43.7982	123.402	-186.148	66.5692	-55.2828	24.0063	-191.111	127.376	-80.7062	281.161	-161.228	-48.2316	-109.209	299.041	-138.642	162.236	-84.1255	133.912	-91.9669	-14.7647	-91.9246	101.048	-85.8171	100.3	-129.431	78.8132
29	-245.355	1.2582	3.71974	58.6172	63.5102	-94.3714	-168.576	-62.2818	142.476	60.775	40.9105	43.5673	121.429	-182.27	65.5637	-53.4856	23.1912	-188.735	128.91	-80.4115	279.71	-160.493	-49.4783	-112.116	308.035	-144.331	162.363	-84.1799	132.945	-90.5936	-23.4833	-84.595	106.003	-90.3706	99.3695	-127.739	79.266
30	-230.857	1.2878	3.7313	60.5902	63.4151	-94.3502	-168.119	-62.5275	142.466	60.6004	41.0181	44.0364	121.521	-182.949	66.5222	-53.6586	23.0885	-188.076	130.974	-80.0081	277.677	-158.559	-49.2473	-115.136	323.708	-157.555	166.525	-89.8544	132.673	-90.5031	-26.8504	-81.4143	106.168	-90.3396	99.2872	-126.889	79.4465	1ra2_1rx7_gly_trial102.0003.pdb
31	-241.663	1.32736	3.7854	61.7152	62.9302	-94.7189	-167.942	-61.8064	143.083	59.1202	41.5721	43.9617	124.358	-186.316	66.4557	-53.1913	23.9867	-189.46	128.426	-75.5041	276.283	-155.985	-48.756	-114.955	329.4	-161.604	176.461	-97.8769	131.397	-90.7352	-25.5975	-83.0621	109.351	-92.8335	98.0885	-126.217	79.4814
32	-242.092	1.36542	3.81753	62.7487	62.737	-94.9957	-171.18	-58.9588	142.182	60.146	40.9988	43.8129	121.383	-182.336	66.0298	-52.5331	23.9666	-190.941	125.234	-70.8064	273.63	-152.145	-48.3528	-117.392	340.249	-170.221	179.846	-102.432	130.899	-92.4161	-22.3304	-85.4637	106.635	-89.8472	101.136	-128.997	78.8586
33	-239.495	1.37064	3.84194	64.1624	63.3351	-94.0734	-173.259	-59.6092	140.316	64.4953	39.1632	44.8141	124.062	-187.751	68.8518	-55.1005	26.02	-191.061	125.857	-71.3087	272.775	-151.244	-48.8692	-120.7	352.827	-179.727	180.653	-104.837	130.5	-93.853	-16.8019	-90.9462	106.348	-89.2432	101.867	-130.442	78.485
34	-238.061	1.3934	3.87026	63.8963	63.2136	-94.0111	-173.09	-60.5255	141.155	64.3927	39.0022	44.546	125.623	-188.895	68.0481	-54.0364	25.5815	-190.078	121.068	-66.5251	271.587	-148.999	-50.3917	-119.452	347.369	-174.44	180.215	-102.289	130.317	-94.155	-18.0816	-89.4312	106.178	-89.3687	100.35	-129.116	79.0005
35	-232.049	1.42409	3.83582	63.5043	63.4891	-94.5767	-174.663	-57.8352	141.308	63.0724	39.3696	44.4354	121.376	-183.314	67.5851	-53.4287	24.7473	-190.158	121.546	-66.3041	268.813	-145.742	-49.8345	-123.684	359.177	-183.192	176.034	-101.314	130.07	-94.9203	-17.7378	-89.617	103.725	-86.7349	101.526	-130.442	78.485
36	-223.591	1.44708	3.83869	62.8067	63.5229	-94.9018	-173.105	-57.9648	141.667	61.449	40.3032	44.1839	116.687	-177.264	66.8325	-52.8608	24.7724	-190.967	122.159	-65.9847	267.955	-144.881	-49.1549	-126.439	366.255	-188.19	172.473	-99.7026	129.909	-94.604	-21.2888	-86.0432	104.685	-87.6392	100.216	-129.124	78.5273
37	-233.972	1.44592	3.80801	63.0773	63.6624	-94.1891	-169.065	-62.6017	142.203	61.7277	40.4651	45.2634	115.552	-178.545	70.1122	-56.2656	26.8804	-191.868	122.303	-65.7066	271.805	-149.83	-47.8788	-126.874	363.937	-187.007	170.676	-97.7236	129.765	-93.837	-21.2225	-87.3797	105.191	-87.3385	98.6342	-126.585	78.2394
38	-232.829	1.48214	3.81603	63.322	62.9401	-94.9198	-168.348	-61.1768	143.401	58.5494	41.7053	45.0316	115.509	-177.931	69.4655	-55.693	27.7953	-192.828	123.17	-65.5073	269.661	-147.451	-46.963	-125.357	361.247	-184.639	175.063	-99.7576	129.643	-94.1744	-24.1518	-84.6781	104.338	-86.7163	99.1477	-127.346	78.3753
39	-237.75	1.40291	3.83301	62.7602	62.1679	-93.7638	-168.976	-63.5558	140.68	64.0398	40.0552	45.6647	118.247	-178.974	75.1116	-59.3811	26.0396	-193.753	127.424	-69.3906	265.672	-145.819	-43.1198	-128.056	356.652	-182.748	174.741	-97.3499	129.55	-93.701	-26.2572	-83.996	109.437	-91.3828	102.659	-130.442	78.485
40	-239.462	1.46022	3.83888	62.3075	61.4719	-93.9312	-172.594	-59.8927	139.729	64.7952	39.4004	45.9343	117.888	-179.946	75.8458	-59.9147	25.9827	-191.85	129.894	-71.7887	264.3	-142.738	-44.2714	-125.673	354.271	-178.912	177.852	-97.9396	129.389	-95.3688	-19.405	-88.002	102.871	-87.0724	96.5612	-127.87	79.5414	1ra2_1rx7_gly_trial102.0004.pdb
41	-245.384	1.44128	3.85758	62.4832	62.1449	-93.7832	-171.465	-61.8286	141.089	64.2868	39.2481	45.6089	121.899	-184.613	75.1427	-58.9155	26.4729	-190.892	130.386	-72.5949	265.837	-144.522	-45.5825	-126.63	356.823	-180.37	177.204	-97.352	129.257	-96.9187	-16.6554	-89.9585	105.4	-88.748	98.1363	-130.418	78.4893
42	-247.133	1.44022	3.8381	61.7812	61.7446	-92.8968	-171.913	-62.4572	138.188	68.3211	38.2334	46.2564	118.612	-182.316	76.8275	-60.5661	26.2797	-189.209	131.678	-75.0701	267.047	-144.673	-48.2649	-126.178	358.005	-180.25	175.856	-96.0986	129.175	-95.9988	-18.0356	-91.0049	106.837	-89.5687	99.5701	-130.442	78.485
43	-240.848	1.4714	3.83452	61.0067	62.089	-93.7069	-168.646	-63.619	140.915	63.7266	40.0442	46.5612	116.142	-180.627	77.9629	-61.7673	27.6572	-191.978	133.536	-73.8805	264.716	-143.4	-44.8632	-130	366.285	-186.739	169.963	-93.096	128.938	-95.5733	-18.4192	-90.7298	108.241	-90.7105	97.4711	-128.288	78.5274
44	-250.594	1.47164	3.83111	61.1924	61.2187	-93.35	-167.651	-65.5802	141.16	64.4879	39.6226	46.5943	112.686	-177.01	77.9638	-61.941	28.3878	-192.162	132.791	-73.5154	265.717	-144.339	-45.6026	-127.745	359.854	-181.501	173.004	-93.6048	128.857	-95.766	-20.4497	-89.1401	106.668	-89.3372	99.5218	-129.999	78.4969
45	-246.139	1.48393	3.83391	60.6071	61.4163	-93.3591	-166.245	-66.5987	141.283	64.0749	40.0374	46.9434	109.711	-174.602	79.0694	-63.1062	29.2699	-193.764	133.896	-73.2453	265.579	-145.296	-43.343	-130.401	365.971	-186.913	170.077	-92.4458	128.581	-95.2224	-20.4998	-89.4482	109.305	-91.4399	97.4016	-127.652	78.446
46	-251	1.49402	3.84145	60.3948	60.9302	-93.1224	-170.29	-64.5299	139.654	67.4017	38.426	47.4396	110.821	-177.32	80.8117	-64.7063	31.0098	-194.629	135.09	-74.2858	265.115	-144.845	-43.1814	-129.715	364.02	-184.811	171.424	-92.195	128.279	-95.4734	-17.4274	-92.3707	111.032	-93.0287	95.1013	-126.285	78.4637
47	-261.545	1.50277	3.84971	60.9361	59.2851	-93.0347	-171.072	-64.3364	139.483	68.1179	38.1085	47.1816	111.045	-177.06	80.31	-64.2088	31.6282	-194.936	133.409	-73.2688	265.032	-144.37	-44.0424	-123.35	351.035	-175.234	184.38	-98.5449	128.105	-96.2136	-13.4331	-96.3306	108.777	-90.9674	94.0929	-125.958	78.5897
48	-252.216	1.48403	3.82996	60.6821	60.9598	-92.9856	-171.603	-64.1676	139.282	68.5661	38.0315	46.5085	110.931	-174.909	78.3541	-62.0964	30.7414	-194.861	131.834	-72.7388	265.407	-145.495	-44.1054	-128.84	360.238	-182.023	172.931	-91.2525	127.982	-96.8656	-13.1382	-96.4893	106.462	-88.9101	94.3279	-126.673	78.5783
49	-249.011	1.50376	3.83253	60.9461	61.1753	-93.9282	-168.224	-63.8301	141.179	63.2476	40.3818	46.07	110.789	-173.372	77.2931	-60.9315	30.8007	-196.524	133.668	-72.7074	266.494	-148.122	-40.8472	-129.434	360.431	-183.396	173.404	-91.4191	127.793	-97.0658	-14.0681	-96.2348	106.764	-88.9388	96.1029	-128.222	78.3911
50	-251.017	1.51216	3.84647	61.0456	60.8405	-93.4867	-170.749	-63.3413	140.089	66.1442	38.9017	46.7412	111.898	-176.074	79.2584	-62.7263	32.2049	-197.068	135.206	-73.9707	265.728	-147.319	-40.9078	-128.733	359.94	-182.735	175.964	-92.5619	127.686	-97.7709	-14.9082	-94.8781	106.072	-88.7321	97.4297	-130.442	78.485	1ra2_1rx7_gly_trial102.0005.pdb
51	-248.55	1.5252	3.85096	60.4732	60.0648	-93.6014	-166.914	-65.4746	140.839	64.0516	40.2062	46.5144	106.88	-169.579	78.2486	-62.0393	32.2685	-197.495	136.773	-74.9778	265.002	-146.719	-40.6421	-128.556	359.049	-181.619	176.102	-92.0535	127.641	-97.8133	-16.219	-93.3014	106.738	-89.4473	97.1754	-130.442	78.485
52	-247.091	1.53285	3.86005	60.1464	60.4388	-93.1187	-166.339	-67.2571	140.781	65.2966	39.6512	47.0378	107.815	-171.843	79.8755	-63.5233	33.6262	-197.945	137.44	-75.4362	264.811	-146.535	-40.8481	-130.4	363.5	-184.299	173.52	-90.2757	127.431	-98.465	-13.8284	-94.8891	107.059	-89.9624	94.9968	-129.511	78.5206
53	-265.556	1.56411	3.87023	60.2108	58.1933	-93.5139	-164.642	-67.3537	141.619	63.0934	40.5888	46.8121	102.498	-165.067	78.7593	-62.8762	33.9944	-198.642	136.717	-74.3597	264.095	-145.344	-40.6523	-124.347	351.171	-175.242	185.983	-96.4656	127.235	-98.479	-12.6335	-96.4476	105.364	-88.3628	94.5599	-128.922	78.6819
54	-258.216	1.55116	3.85819	59.7356	59.6145	-93.4415	-165.098	-67.2106	140.99	63.9774	40.376	46.8628	103.721	-166.498	79.2955	-63.0882	34.2589	-199.338	137.816	-75.2587	263.533	-145.932	-38.8949	-129.713	358.329	-180.551	173.522	-88.0132	127.15	-98.9574	-11.0574	-98.0484	105.67	-88.561	95.7161	-130.442	78.485
55	-255.919	1.58744	3.87085	59.3927	59.9917	-93.0268	-167	-67.0866	140.207	66.3451	39.2088	47.922	104.836	-170.403	82.7927	-66.3366	36.5573	-200.479	139.138	-75.3857	262.874	-145.341	-38.0825	-132.059	364.485	-184.578	170.659	-86.2809	126.848	-99.3312	-9.42406	-98.6757	106.623	-89.7139	91.157	-127.275	78.6831
56	-259.741	1.59137	3.87363	59.8726	59.2194	-92.7124	-166.056	-68.4999	140.407	66.7066	39.0511	47.7773	105.007	-170.304	82.5858	-66.0844	37.4586	-200.409	138.323	-75.4727	263.346	-145.431	-39.2625	-128.831	357.58	-179.072	177.231	-89.0081	126.683	-100.689	-7.25842	-100.523	102.924	-86.5317	93.5274	-130.442	78.485
57	-256.906	1.60053	3.87696	59.0053	58.645	-92.6951	-161.371	-71.7071	141.594	64.5271	40.1764	47.9233	98.894	-163.181	82.4905	-66.4554	38.4597	-201.617	139.18	-75.9516	262.107	-144.067	-39.0126	-129.981	358.858	-179.483	174.053	-86.5593	126.734	-100.625	-7.79247	-99.8605	103.726	-87.2509	93.6774	-130.442	78.485
58	-257.631	1.62145	3.88528	58.3776	57.8152	-92.8667	-157.74	-73.8098	142.854	62.1506	41.2281	48.1385	93.1648	-156.681	82.5256	-67.0095	39.7608	-202.961	139.748	-75.9857	260.737	-142.479	-38.6541	-129.938	358.474	-178.818	174.007	-85.9887	126.725	-100.724	-7.80872	-99.7533	103.97	-87.4945	93.7748	-130.442	78.485
59	-257.142	1.64005	3.89709	57.7808	58.1026	-92.6645	-160.124	-72.9171	141.978	64.2438	40.1777	48.5025	93.3025	-157.865	83.9949	-68.2455	41.4442	-204.524	140.214	-75.9139	260.383	-142.003	-38.2938	-132.114	363.581	-181.974	170.419	-83.3637	126.418	-100.47	-4.52514	-102.878	106.71	-90.1087	88.1288	-125.744	78.8778
60	-243.031	1.60191	3.90465	56.5335	56.7641	-92.2404	-160.488	-73.9383	140.5	66.7526	39.6372	48.2803	91.8321	-154.497	84.7291	-68.4802	40.8893	-204.051	142.821	-79.4364	254.377	-136.437	-37.1938	-133.75	361.63	-181.35	171.41	-80.9106	126.092	-99.8628	-3.8106	-107.108	113.211	-94.3331	88.1668	-123.817	78.0414	1ra2_1rx7_gly_trial102.0006.pdb
61	-264.821	1.65756	3.93273	55.7995	53.8167	-92.0938	-161.95	-73.3095	140.122	67.9531	38.9974	49.4565	88.1045	-153.652	88.3905	-72.4786	43.4375	-205.393	145.201	-80.1421	254.311	-136.57	-35.5911	-125.476	344.809	-169.154	187.447	-88.8113	125.99	-99.6907	-2.62631	-108.441	113.084	-94.193	86.686	-122.484	78.1958
62	-267.926	1.69242	3.88082	57.3429	54.1252	-91.8515	-158.937	-76.0434	140.425	67.5778	39.6305	49.8284	87.4442	-153.246	89.1143	-72.8548	43.6119	-204.629	144.624	-80.1274	253.139	-134.547	-36.6908	-126.371	358.582	-181.441	199.479	-100.428	125.238	-100.275	-2.81638	-108.935	105.822	-87.9741	91.676	-127.493	78.4137
63	-261.695	1.71155	3.89323	57.2744	54.0105	-91.667	-160.106	-75.6555	139.699	68.8912	39.2064	49.986	88.4836	-154.745	89.8714	-73.1305	43.4272	-204.226	145.444	-80.2781	251.706	-133.071	-36.7662	-125.927	354.052	-176.784	195.89	-95.8512	125.055	-101.328	-1.50682	-109.638	103.144	-86.0286	93.7137	-130.442	78.485
64	-262.268	1.70556	3.91922	56.1494	53.8947	-91.4227	-163.945	-73.066	137.575	71.9006	38.1753	49.7275	93.1304	-160.801	90.3945	-72.8082	43.231	-203.582	145.538	-80.275	252.384	-134.089	-36.1986	-125.351	345.931	-169.54	190.218	-88.9573	124.876	-99.2278	-1.54778	-112.027	111.709	-93.8937	89.4435	-125.16	79.347
65	-259.815	1.71352	3.97054	56.9726	54.2398	-90.0324	-159.625	-78.6784	135.419	75.6137	37.91	50.4388	97.3175	-167.644	93.6891	-74.9397	42.8774	-200.485	145.995	-80.6583	250.157	-131.3	-37.7247	-127.437	362.753	-184.217	200.804	-99.9087	123.805	-99.501	0.360702	-113.635	119.604	-101.564	88.1221	-124.483	79.3893
66	-264.64	1.75987	3.94928	57.8451	53.3565	-90.6887	-162.372	-75.9758	137.052	74.0303	37.5525	50.8531	99.7316	-172.055	95.9736	-76.8378	45.2022	-201.105	147.398	-81.8079	248.973	-129.7	-37.1018	-123.052	352.194	-176.256	207.207	-101.7	123.501	-100.406	3.63889	-117.422	112.549	-94.6521	92.0824	-128.136	78.795
67	-272.464	1.76131	3.97149	55.6957	51.327	-90.655	-162.471	-75.9198	137.104	74.0788	37.4703	50.5034	93.2549	-164.689	94.0516	-75.5304	45.7702	-201.824	147.215	-82.0122	247.867	-128.409	-37.4312	-119.542	343.759	-169.926	211.544	-102.36	122.993	-98.5859	3.61486	-119.121	120.024	-101.132	91.4116	-126.275	79.1055
68	-266.11	1.78587	3.99297	55.009	50.4545	-90.8639	-164.158	-74.7268	137.492	74.0921	37.0754	50.9479	88.826	-159.219	94.5494	-75.849	44.0616	-201.208	149.461	-82.4122	244.916	-125.967	-37.2702	-120.06	346.896	-172.108	211.766	-101.872	122.06	-97.9366	6.34107	-121.305	124.737	-105.636	88.4374	-124.094	79.3597
69	-260.064	1.89022	4.03057	53.6578	49.0687	-90.1903	-165.772	-72.2183	138.462	72.6328	38.0875	51.6295	87.328	-159.515	95.7803	-77.2672	45.2938	-199.843	153.523	-85.6395	241.953	-122.351	-38.5022	-114.505	340.739	-166.125	218.77	-103.302	121.734	-98.2809	12.9217	-127.296	119.488	-102.134	87.1735	-125.347	81.0457
70	-254.606	1.90315	4.03654	53.3896	50.3195	-90.8053	-161.531	-74.2603	139.085	70.0322	39.2685	51.096	79.5117	-147.977	90.7952	-73.3204	43.4172	-197.927	153.64	-85.8588	239.354	-119.067	-39.9523	-122.272	363.131	-182.51	211.502	-101.166	120.789	-99.5418	18.7212	-132.872	118.701	-100.531	88.9377	-127.101	79.8742	1ra2_1rx7_gly_trial102.0007.pdb
71	-255.939	1.89856	4.04016	52.8598	48.9963	-91.1544	-162.39	-74.2622	138.676	71.058	38.3825	50.6731	78.1219	-143.615	87.5937	-69.5966	40.7566	-196.186	154.189	-86.8065	234.233	-113.155	-42.2559	-118.306	353.834	-174.63	213.984	-98.4489	120.244	-99.2496	24.6905	-139.856	120.328	-101.632	90.1687	-128.6	79.9212
72	-249.091	1.92948	4.04896	52.3079	48.1783	-91.1495	-162.607	-74.1821	138.557	71.3117	38.2831	51.2404	72.9834	-138.891	87.72	-70.7619	41.8117	-195.558	154.167	-86.5702	233.656	-112.413	-42.5777	-118.181	353.698	-173.752	216.331	-99.4679	120.002	-99.3346	27.6649	-143.207	123.19	-103.861	88.9566	-127.256	79.6819
73	-243.333	1.93574	4.04997	52.0281	47.3587	-91.1608	-162.605	-74.1867	138.833	71.0739	38.261	51.2453	72.7494	-138.611	87.6136	-70.6069	41.7496	-194.095	155.438	-88.0757	231.794	-109.984	-43.4586	-117.384	351.003	-171.053	220.707	-102.705	119.646	-99.1913	28.0085	-143.988	125.629	-105.686	90.5633	-127.794	78.9717
74	-226.461	1.98043	4.05944	51.612	47.471	-91.4443	-163.746	-73.4549	138.898	71.2001	37.8712	51.6001	69.0179	-136.003	87.4933	-71.3304	44.3682	-194.839	155.512	-88.0286	231.889	-109.402	-43.724	-119.422	357.469	-175.074	219.944	-102.405	119.161	-99.0943	30.268	-147.334	125.46	-105.308	91.5377	-128.399	78.9861
75	-204.244	1.99905	4.05645	50.9252	46.7421	-91.4412	-159.276	-76.7181	140.071	69.3358	38.7201	51.8133	67.7869	-134.482	88.5405	-72.2788	46.0987	-193.544	160.493	-94.1149	228.245	-104.812	-45.3631	-119.482	358.269	-175.017	220.962	-101.987	118.622	-99.1528	31.4022	-148.867	125.5	-105.019	93.852	-130.442	78.485
76	-179.653	2.02007	4.04796	50.2605	45.3525	-91.6073	-161.736	-74.8546	139.699	70.0115	38.2212	51.7592	63.6453	-130.124	86.645	-71.5615	48.0501	-191.995	163.616	-99.4531	224.265	-99.7661	-47.4438	-118.187	353.621	-169.796	221.043	-99.8003	118.576	-98.4434	31.9544	-150.138	126.254	-105.428	94.1933	-130.442	78.485
77	-181.326	2.04024	4.05197	48.9979	43.952	-91.7758	-166.028	-72.0532	139.476	71.1149	37.32	52.0635	61.7384	-128.436	86.5988	-71.1091	47.5951	-190.205	169.327	-104.685	224.387	-99.6689	-47.0464	-117.873	346.39	-163.147	225.71	-102.406	118.094	-97.2655	29.462	-148.547	132.439	-110.779	93.6943	-128.751	78.1485
78	-171.057	2.09602	4.08518	49.1108	45.6405	-91.7519	-164.759	-72.5077	138.989	71.0196	37.7726	52.4584	63.341	-132.629	89.5163	-73.3821	49.5107	-188.995	175.007	-109.847	227.18	-101.635	-46.9485	-123.79	366.005	-178.352	222.564	-102.571	116.494	-95.807	29.7895	-149.766	138.014	-116.312	90.5542	-125.988	79.0377
79	-159.265	2.05855	4.08281	49.1148	44.4805	-91.7378	-164.662	-72.5053	138.976	70.9635	37.8017	51.8346	63.2779	-130.211	87.7301	-71.4731	47.9006	-188.77	173.401	-109.062	223.869	-98.0929	-48.2486	-120.26	351.674	-165.498	221.855	-98.8863	116.9	-95.4902	33.1995	-155.622	138.849	-115.864	95.0626	-128.864	78.344
80	-138.299	2.12551	4.10339	48.4685	45.1493	-91.7587	-168.465	-69.9437	138.752	72.1032	36.8757	52.7504	63.153	-132.724	90.7589	-74.104	48.9686	-186.32	180.429	-115.796	226.747	-100.076	-48.6401	-123.095	362.79	-174.468	222.251	-99.4658	115.354	-94.4581	33.0133	-155.128	143.805	-121.071	92.4154	-127.248	78.9517	1ra2_1rx7_gly_trial102.0008.pdb
81	-116.536	2.10045	4.09721	48.5303	43.8213	-92.1105	-162.202	-73.8664	140.742	68.3785	38.6328	52.1478	59.4015	-126.099	87.6355	-71.9925	48.9905	-187.366	176.08	-111.877	222.156	-95.5051	-49.5601	-120.311	352.567	-165.157	223.54	-97.8516	115.609	-93.9888	36.1817	-160.766	145.228	-121.168	96.5281	-129.786	78.3906
82	-92.7747	2.13042	4.09735	48.2595	43.6539	-92.8384	-160.857	-73.3998	143.019	64.4981	39.7123	52.4681	56.5788	-122.103	87.0568	-71.7456	47.8258	-186.245	177.429	-112.253	222.644	-96.0147	-49.5126	-120.357	353.498	-166.008	224.75	-97.9649	114.791	-93.4942	36.7477	-161.562	146.918	-122.833	96.8191	-130.437	78.4826
83	-82.3394	2.17504	4.11733	48.1905	43.962	-93.6827	-159.874	-71.606	144.421	60.5373	41.154	52.2494	55.9139	-120.663	86.7269	-71.5829	49.9829	-187.151	180.133	-114.952	226.105	-98.4601	-49.649	-120.887	355.608	-167.357	224.566	-97.0313	114.193	-92.8755	38.7529	-164.3	150.886	-126.178	97.0394	-130.442	78.485
84	-42.4131	2.19539	4.11633	48.0617	43.4032	-93.681	-160.754	-71.0345	143.931	61.2881	40.8572	52.4981	54.5849	-118.982	87.5539	-72.4736	51.3147	-186.017	184.955	-121.08	225.858	-97.5261	-51.0865	-119.846	352.941	-164.891	225.835	-96.0029	113.527	-92.3879	39.7265	-165.319	153.366	-128.5	96.708	-130.442	78.485
85	-0.173591	2.20901	4.11977	46.9698	44.1471	-93.9871	-160.18	-71.0212	145.026	59.7447	41.1966	53.0964	51.2126	-114.303	87.3966	-72.7978	49.5633	-182.296	190.611	-127.6	224.066	-95.4963	-52.6954	-122.786	364.449	-174.696	226.154	-96.4428	111.644	-91.8255	40.791	-166.152	157.02	-132.152	95.5352	-130.004	78.6416
86	-0.255332	2.1633	4.10769	46.4957	43.9955	-94.0014	-157.643	-72.8773	146.204	58.1753	41.6479	52.9564	49.2025	-108.988	85.5073	-70.7479	46.9514	-182.571	187.878	-125.142	218.822	-90.5021	-53.4532	-122.967	363.089	-173.42	224.521	-94.5603	111.334	-91.4272	43.1617	-169.198	159.465	-134.078	96.1354	-130.442	78.485
87	17.3201	2.18696	4.1198	46.4442	43.0468	-94.0556	-159.008	-71.323	145.713	58.3529	41.5744	53.629	46.2987	-105.916	86.325	-71.7498	46.6747	-183.783	185.165	-120.933	220.941	-92.2543	-52.91	-119.817	350.152	-161.837	223.424	-91.0677	111.992	-91.0364	46.3989	-173.125	162.655	-136.435	96.8482	-130.586	78.2015
88	32.8899	2.20562	4.13494	45.9589	43.7628	-93.6763	-161.16	-70.4996	144.212	60.8774	40.6354	54.6461	42.4244	-102.185	87.7335	-73.4712	46.3862	-182.763	187.832	-123.728	220.893	-91.782	-53.5617	-122.699	361.678	-171.801	223.04	-91.6866	110.677	-91.1044	47.2938	-173.251	163.949	-138.157	96.0177	-130.442	78.485
89	54.4915	2.21492	4.13257	45.6333	43.5088	-93.9473	-154.632	-75.076	147.899	56.1961	42.0112	55.4396	38.2888	-98.4051	88.5512	-75.0511	47.6285	-182.076	188.267	-124.423	217.805	-88.7108	-54.249	-123.083	362.864	-172.397	222.525	-90.7458	110.286	-90.8426	48.08	-174.402	164.357	-138.425	96.0868	-130.442	78.485
90	63.8971	2.21752	4.13519	45.327	43.0841	-93.8533	-154.299	-75.4857	147.419	56.7926	41.8616	55.4005	37.486	-96.8229	88.0338	-74.5675	46.7371	-182.072	184.739	-120.88	215.437	-85.9375	-54.592	-123.894	364.386	-173.187	220.727	-89.0509	109.828	-90.6226	44.1404	-169.152	161.893	-137.461	92.5134	-128.417	79.569	1ra2_1rx7_gly_trial102.0009.pdb
91	85.8299	2.25967	4.13911	44.9285	42.8127	-93.8023	-154.368	-75.6545	147.067	57.3885	41.6367	56.448	33.5475	-94.3928	89.9021	-76.9954	47.4461	-180.913	185.404	-121.34	216.034	-85.8459	-54.9976	-124.092	364.053	-172.146	218.128	-86.0478	109.415	-91.0666	43.5181	-168.32	156.358	-132.206	92.9605	-129.139	79.1691
92	83.0596	2.26623	4.14113	44.6713	42.9884	-94.2727	-155.068	-73.6962	147.761	55.4468	42.287	56.133	33.2293	-92.4362	88.0286	-75.4353	46.9748	-179.37	188.177	-125.325	214.514	-83.7241	-56.1044	-124.643	363.796	-171.179	216.699	-83.9615	108.692	-90.4891	44.8689	-170.17	158.254	-133.765	92.9211	-129.163	79.05
93	63.2495	2.24691	4.13556	44.2496	42.3442	-93.8814	-157.029	-72.9827	146.176	57.9552	41.4731	56.4433	30.7189	-88.7367	87.2413	-75.1247	45.8839	-178.453	187.726	-125.92	208.373	-77.4581	-57.2733	-124.832	362.045	-169.497	215.446	-82.5915	108.547	-91.0723	43.3908	-168.453	158.24	-133.729	93.515	-129.649	78.8424
94	98.0861	2.27573	4.13812	44.1119	42.0729	-94.3603	-158.223	-70.7554	146.711	56.3537	41.978	56.8623	26.9346	-84.9007	86.4298	-75.4424	47.3697	-177.008	190.999	-130.481	206.823	-75.3237	-58.3663	-124.434	359.512	-166.497	214.803	-80.6388	108.183	-90.5214	45.0943	-171.29	159.453	-134.222	94.9597	-130.442	78.485
95	122.585	2.28956	4.13971	44.4437	41.8399	-94.5841	-154.664	-72.6297	148.863	53.1427	43.0304	56.7212	27.0455	-85.0404	86.7006	-75.6065	48.9514	-177.156	191.495	-131.6	206.03	-73.9525	-58.8934	-123.155	354.298	-161.66	214.108	-78.5401	108.273	-89.8897	47.4527	-174.452	161.765	-135.897	95.4671	-130.457	78.4333
96	175.711	2.31892	4.14181	44.5052	41.4865	-94.952	-157.045	-70.0282	148.185	53.3914	42.9481	56.9078	25.1847	-82.8359	86.2073	-75.7905	49.8981	-176.961	191.523	-131.769	206.156	-73.7245	-59.2619	-122.816	355.173	-162.326	216.671	-79.5636	107.783	-89.8042	46.8142	-174.242	158.684	-132.93	95.5334	-130.442	78.485
97	205.266	2.34469	4.13281	44.4303	41.7168	-95.3232	-156.544	-69.3435	149.833	50.8789	43.5745	57.1431	23.1924	-80.7288	85.701	-75.6093	50.5649	-175.971	192.426	-133.192	204.276	-71.4914	-59.8552	-123.689	361.434	-168.567	220.113	-82.1877	106.751	-90.0806	47.3422	-174.479	158.807	-133.174	95.2079	-130.442	78.485
98	223.3	2.34723	4.11369	44.5548	40.8778	-95.2717	-155.625	-70.9478	151.119	50.3312	43.3371	57.8807	19.7169	-76.844	86.0613	-76.7655	51.2814	-175.381	193.591	-134.988	199.65	-67.3825	-60.7333	-122.551	356.845	-164.204	219.931	-80.7044	106.852	-90.4889	44.9559	-171.993	149.959	-125.079	94.9418	-130.442	78.485
99	252.976	2.36798	4.1092	44.8875	40.5538	-95.5781	-152.146	-72.2485	153.918	46.0762	44.693	58.1427	18.0836	-75.4942	86.6216	-77.4744	53.4245	-176.745	192.078	-133.278	198.988	-66.4538	-60.6316	-121.895	354.23	-161.777	220.412	-80.0715	106.572	-89.9159	46.4309	-173.944	151.864	-126.646	95.2016	-130.442	78.4791
100	249.331	2.36246	4.10578	45.0438	40.7183	-95.2309	-154.977	-71.1829	151.651	49.6359	43.4462	58.3978	16.8947	-73.5838	87.0691	-78.1799	54.9257	-178.105	192.207	-134.075	196.455	-63.8663	-61.117	-121.189	354.78	-163.236	224.222	-82.2563	106.221	-88.8986	52.8803	-182.172	156.951	-130.175	96.4928	-130.598	78.1648	1ra2_1rx7_gly_trial102.0010.pdb
101	279.981	2.39381	4.10015	45.5323	41.0903	-95.58	-156.236	-68.7727	153.338	46.8881	44.1521	58.7058	13.0569	-69.6119	84.73	-76.4412	55.7232	-178.408	189.966	-131.275	195.326	-62.5734	-60.9901	-120.95	357.727	-166.414	229.863	-86.4367	105.351	-87.8938	57.6433	-188.119	164.217	-135.984	97.7726	-130.563	77.773
102	294.242	2.401	4.09637	45.6633	40.6317	-95.5162	-157.198	-68.2563	153.554	47.0495	43.8202	59.2279	9.58412	-66.143	84.4289	-76.7657	56.9129	-177.26	193.231	-135.847	191.204	-58.6138	-62.0232	-119.996	354.195	-163.285	229.842	-85.365	105.314	-87.9469	57.3706	-187.829	162.33	-134.176	97.6474	-130.43	77.7315
103	301.756	2.41053	4.09254	46.2085	39.8814	-95.4351	-154.053	-70.4073	157.134	43.2091	44.5718	59.4924	6.94379	-63.3006	84.415	-76.5073	59.5388	-179.284	192.974	-135.581	188.304	-55.7704	-62.1149	-120.245	355.107	-165.299	233.624	-88.2893	103.826	-88.218	52.4982	-181.879	159.489	-132.168	96.6813	-129.76	77.8979
104	360.448	2.44455	4.09288	46.6244	39.6267	-95.7164	-154.776	-68.6207	157.436	41.8221	45.2081	59.8082	5.1274	-61.4747	84.2867	-76.7803	60.5672	-180.334	190.182	-131.947	189.377	-56.3337	-61.7534	-119.315	354.214	-165.087	236.379	-89.108	103.204	-88.0233	53.9715	-183.33	160.338	-132.949	96.628	-129.725	77.9591
105	391.806	2.44796	4.09122	46.5756	39.8367	-95.5121	-156.032	-68.5009	154.924	45.0351	44.4592	60.1107	3.70327	-59.5017	85.132	-77.8668	62.3067	-181.373	191.931	-134.638	187.649	-54.4088	-62.3187	-119.53	356.918	-168.044	237.15	-88.9623	102.466	-87.3156	55.2162	-185.549	161.896	-133.882	97.3759	-129.818	77.9527
106	434.604	2.45783	4.08048	46.1965	39.0802	-95.4133	-157.17	-67.952	153.645	46.6044	44.104	60.55	1.32372	-56.8988	85.7364	-78.8199	64.0671	-182.112	193.403	-136.894	186.218	-52.7488	-62.8226	-117.187	348.273	-160.205	237.96	-87.6826	102.93	-86.9951	56.8544	-187.45	161.888	-133.757	97.0855	-129.673	77.9566
107	476.312	2.47401	4.07471	47.0678	39.3815	-95.4079	-158.791	-66.6942	153.135	47.2638	43.8295	61.1018	-2.52737	-53.2769	85.6835	-79.222	65.3833	-181.613	195.906	-140.253	184.368	-50.8401	-63.4619	-117.92	353.033	-165.096	238.656	-87.9002	102.002	-87.3426	56.1687	-186.187	159.053	-131.597	96.2872	-129.552	78.1465
108	545.703	2.50025	4.07483	47.3154	39.2487	-96.0968	-157.202	-65.9288	156.745	41.9911	45.1521	61.2822	-3.83679	-52.106	85.7746	-79.4837	66.2391	-181.68	195.233	-138.91	185.236	-51.3908	-63.338	-116.947	351.398	-164.008	240.412	-88.0993	101.614	-87.302	57.0267	-186.777	158.926	-131.621	96.0536	-129.506	78.2205
109	615.893	2.52607	4.07613	47.5278	39.1491	-96.1779	-157.183	-65.515	155.841	42.3055	45.5378	61.5021	-4.55115	-51.2568	86.248	-80.0977	66.8013	-182.15	194.4	-137.784	186.896	-52.5175	-63.2824	-117.295	354.45	-167.761	241.205	-87.5038	100.462	-87.9103	53.9228	-183.357	152.093	-125.704	96.3816	-130.34	78.4489
110	694.698	2.53812	4.06713	47.4409	38.396	-95.8153	-158.018	-65.9045	154.045	44.9948	44.8305	61.73	-5.49827	-50.468	87.3305	-81.2188	68.8383	-183.9	193.952	-137.483	186.298	-51.5971	-63.3153	-115.496	349.813	-164.128	243.862	-87.9044	100.224	-87.9876	55.2389	-184.111	154.931	-128.739	96.1441	-130.762	78.5067	1ra2_1rx7_gly_trial102.0011.pdb
111	773.283	2.55702	4.05918	48.1207	38.6551	-95.9504	-158.062	-65.4799	153.487	45.0684	45.113	62.2006	-7.62765	-48.1593	87.8382	-81.9987	69.3208	-183.618	194.645	-138.365	187.083	-51.9727	-63.5818	-115.512	352.083	-166.663	245.592	-88.2809	99.3552	-87.3495	55.47	-185.239	153.455	-126.973	96.272	-130.442	78.485
112	798.088	2.5618	4.05337	47.6726	38.6119	-95.636	-159.532	-65.3876	152.286	47.3607	44.2047	62.3909	-8.98241	-47.304	88.4205	-82.5945	70.7292	-183.66	196.692	-141.263	186.013	-50.6914	-64.094	-114.506	348.894	-163.87	246.738	-88.2283	99.3061	-86.7781	58.6442	-188.734	157.15	-130.236	96.4858	-130.442	78.485
113	632.562	2.58659	4.06421	48.6432	37.5819	-95.3663	-162.431	-63.8832	155.046	46.1375	43.0974	62.6881	-11.4062	-46.9016	89.4551	-83.3786	73.0173	-183.512	198.447	-143.159	182.493	-46.6172	-64.0362	-116.96	351.887	-166.696	250.863	-93.5233	98.0512	-87.258	51.29	-178.821	161.079	-135.011	90.3555	-124.779	78.8169
114	669.425	2.58833	4.05787	48.9627	38.0688	-95.319	-162.201	-64.332	153.066	48.0807	43.0555	63.182	-16.4839	-42.4704	89.3153	-83.6088	74.5675	-182.074	203.518	-149.845	182.078	-45.886	-65.0779	-116.385	351.44	-166.684	252.196	-93.9067	97.7453	-87.0168	51.8797	-180.831	158.749	-131.855	93.2555	-126.421	78.2652
115	756.088	2.61059	4.05069	49.6018	38.3825	-95.5737	-160.96	-64.4011	153.187	46.9242	43.8359	63.9056	-23.134	-37.3859	89.7063	-84.3197	76.7622	-182.234	202.563	-148.554	182.593	-45.9447	-65.0963	-115.109	350.762	-167.212	255.713	-94.9675	96.9387	-86.5	55.2549	-185.039	161.379	-133.884	94.4728	-127.001	78.1046
116	779.27	2.62136	4.05085	48.853	38.2859	-95.0561	-167.462	-61.6819	149.152	53.6008	41.3085	64.2019	-25.7153	-36.1443	90.2352	-84.7552	77.7155	-182.277	204.114	-150.645	182.14	-45.1144	-65.3904	-113.486	345.578	-162.83	256.765	-94.6257	97.0695	-85.8189	58.8573	-188.51	167.302	-139.54	93.8448	-126.481	78.3591
117	815.972	2.63758	4.04919	49.6797	38.2474	-95.1729	-169.117	-60.2069	148.261	54.3835	41.1645	64.5182	-29.6688	-33.1804	90.3793	-84.9523	78.9272	-183.079	202.299	-148.359	182.273	-44.9845	-65.091	-113.325	347.881	-166.151	258.471	-95.1374	96.0267	-85.7262	57.5155	-186.711	167.143	-139.614	92.8277	-125.74	78.5698
118	856.441	2.65003	4.04403	49.898	38.022	-95.3353	-167.04	-61.2135	148.313	53.4654	41.9303	64.8293	-34.2608	-29.9135	91.3084	-85.7744	81.8633	-185.935	198.019	-143.059	182.739	-45.0843	-64.4155	-112.411	345.919	-164.769	260.111	-95.6014	95.861	-85.4517	58.4568	-188.469	167.125	-138.927	94.1621	-126.283	78.2142
119	854.099	2.66815	4.04722	51.2623	39.3992	-95.3215	-169.276	-58.7109	151.357	50.3716	42.0677	64.8294	-33.9487	-30.1281	91.5751	-86.0303	82.4223	-185.599	199.703	-145.357	182.023	-44.0341	-64.8332	-114.837	354.454	-173.804	260.731	-96.1776	93.1568	-84.8447	61.7375	-191.356	174.872	-146.333	93.4653	-125.539	77.9479
120	865.083	2.67473	4.04812	50.6973	39.8148	-94.8001	-173.279	-57.6036	148.238	55.4438	40.4949	64.9133	-37.5444	-28.7737	91.7213	-86.1588	82.6114	-183.427	201.043	-147.529	180.989	-42.7653	-65.5012	-112.725	345.621	-165.052	262.35	-96.4337	94.048	-83.6328	68.3701	-199.634	184.165	-154.434	97.666	-128.333	77.9733	1ra2_1rx7_gly_trial102.0012.pdb
121	846.4	2.68942	4.06173	52.0698	40.7953	-94.2546	-177.355	-56.275	145.646	59.8311	39.1256	64.6873	-37.5436	-30.1514	91.5003	-85.9563	82.3101	-184.06	195.438	-140.577	179.486	-41.3062	-64.7659	-114.726	350.852	-170.145	262.2	-96.8185	92.8088	-84.4523	73.0697	-201.113	196.014	-168.35	93.7036	-125.994	79.5336
122	907.81	2.69966	4.05704	52.9933	42.4571	-94.2281	-175.588	-57.6127	146.01	59.2968	39.4274	65.1964	-45.2232	-25.0957	91.8729	-86.3114	85.1052	-181.615	201.324	-148.232	179.48	-40.7496	-66.0638	-115.063	355.556	-175.032	263.595	-97.4288	92.0827	-83.3699	76.2621	-207.106	196.181	-166.939	98.9044	-128.971	78.8182
123	853.984	2.72754	4.04926	53.3865	42.7843	-94.5962	-164.338	-61.1845	159.836	40.7412	44.4497	64.4814	-29.7821	-34.1292	92.0119	-86.5299	84.0928	-184.068	199.444	-145.962	176.876	-37.9458	-65.6469	-115.159	350.749	-169.99	268.209	-102.439	92.417	-83.372	84.2773	-214.824	201.516	-171.671	99.5472	-128.551	78.3245
124	927.011	2.70428	4.016	53.5749	42.4424	-94.7613	-161.12	-65.3243	156.451	44.6593	43.9573	65.9009	-45.7126	-22.9774	95.2843	-89.7	89.3306	-184.132	203.273	-150.771	179.128	-40.0542	-66.1437	-113.495	346.799	-167.035	270.852	-102.882	92.1982	-82.5118	80.1006	-212.612	196.983	-166.418	100.818	-129.485	77.7103
125	902.084	2.71184	3.99854	53.7427	42.1564	-93.8556	-173.842	-60.9514	145.135	61.5874	38.6274	65.1593	-40.2845	-28.8888	95.1123	-89.4989	86.3234	-184.112	193.463	-140.869	171.529	-32.3711	-66.6655	-113.208	350.233	-170.333	271.694	-103.589	92.4403	-82.3017	82.96	-215.355	199.788	-169.497	101.758	-130.442	78.485
126	914.324	2.70568	3.96697	53.7087	41.7736	-94.2477	-166.641	-67.2271	144.533	61.5357	39.3098	65.0511	-34.3594	-33.134	96.5219	-91.1004	85.6958	-183.484	196.295	-144.513	172.96	-33.6547	-67.1214	-112.186	350.977	-170.798	275.773	-108.159	93.9537	-81.9863	82.2071	-215.41	196.16	-165.025	102.621	-129.869	77.5754
127	918.771	2.7159	3.9595	54.0644	41.4813	-93.4798	-172.058	-64.3009	143.695	64.2507	38.2198	65.4361	-44.2165	-28.0417	98.0433	-92.3608	88.7451	-184.822	188.526	-135.848	171.149	-32.0301	-66.6146	-113.692	348.343	-167.652	275.93	-107.544	92.1213	-81.7244	80.1516	-212.592	203.93	-173.97	101.657	-130.249	78.1816
128	945.209	2.71987	3.94297	52.8386	41.9493	-93.5149	-166.654	-68.2142	145.335	61.7751	39.3399	65.469	-43.0877	-28.8286	98.4983	-92.8619	89.2296	-181.845	195.537	-145.064	170.074	-30.8075	-67.9823	-111.163	337.697	-156.674	277.39	-108.504	94.4516	-81.4706	85.4697	-217.964	208.227	-178.242	102.276	-130.442	78.485
129	990.404	2.7226	3.94786	53.7559	41.5351	-93.7551	-162.976	-70.3382	146.955	59.2788	40.2034	65.3692	-41.7244	-30.0998	99.0282	-93.3658	89.2057	-180.225	199.005	-149.724	169.525	-29.6178	-68.892	-112.228	345.148	-164.486	278.397	-108.535	92.9697	-80.9095	78.5693	-211.993	206.118	-176.093	102.176	-130.368	79.0202
130	1012.79	2.73852	3.92827	54.8841	41.818	-93.9143	-163.137	-69.9396	146.177	59.7389	40.242	65.5139	-43.1787	-29.1544	99.7768	-94.0316	91.0632	-182.457	195.89	-146.228	172.557	-32.3756	-68.7635	-110.025	350.354	-169.566	282.296	-113.788	95.6146	-79.8522	81.1149	-215.962	198.208	-167.057	102.437	-128.326	79.1123	1ra2_1rx7_gly_trial102.0013.pdb
131	1060.46	2.73715	3.91485	52.9249	40.4667	-94.2113	-161.144	-70.5287	148.355	56.6967	40.8887	65.2843	-39.1089	-31.5319	100.316	-94.4444	91.5664	-184.818	193.806	-143.845	176.746	-36.4882	-68.4604	-107.697	339.576	-157.564	282.701	-113.804	98.0001	-79.2817	80.0893	-214.039	200.57	-170.797	98.159	-125.515	80.4807
132	1066.36	2.71414	3.90138	53.494	39.5324	-92.8409	-173.393	-65.4908	137.306	71.3899	39.9496	63.09	-51.4802	-24.076	99.7116	-94.2124	94.1925	-187.697	183.672	-133.226	176.868	-36.4746	-68.2414	-107.663	340.955	-158.777	283.352	-113.613	97.6361	-79.7698	75.093	-208.771	190.897	-161.718	97.3386	-125.998	80.1512
133	1129	2.73134	3.89199	54.5801	39.8615	-92.9548	-169.909	-67.5509	138.754	69.2342	40.4642	62.7878	-42.7827	-29.9013	100.255	-94.9387	93.564	-187.678	184.286	-134.798	175.292	-34.5443	-68.9231	-108.502	349.376	-168.345	284.32	-112.792	95.4462	-79.0551	75.8085	-210.509	190.505	-160.84	97.9419	-126.094	80.096
134	1183.36	2.72556	3.88316	50.4697	37.0379	-92.9479	-167.36	-68.9287	137.082	70.2691	40.8506	62.9182	-41.6281	-30.8199	101.564	-95.9732	95.0419	-194.272	173.292	-120.664	181.831	-40.6441	-67.2606	-104.303	323.954	-138.035	285.564	-118.516	102.478	-79.4127	73.1154	-207.014	184.102	-155.828	97.6559	-126.506	80.6898
135	1195.59	2.73377	3.85678	51.6037	38.2401	-93.1587	-164.77	-70.76	138.875	68.3007	40.9718	63.3668	-45.2509	-28.0578	102.598	-96.7728	96.9805	-191.847	177.388	-126.6	176.105	-34.8844	-68.8041	-104.474	327.553	-141.893	287.046	-119.45	101.871	-78.847	78.2276	-213.627	181.625	-151.948	98.9882	-126.347	79.8605
136	1175.55	2.73004	3.83893	53.1156	39.215	-93.1421	-164.5	-71.3458	139.187	68.356	40.7056	63.4336	-44.5243	-28.6441	103.442	-97.516	98.3944	-194.57	175.102	-123.642	181.709	-39.8206	-68.4892	-106.43	336.124	-149.805	286.928	-119.572	100.721	-78.0558	80.8777	-217	183.299	-153.037	98.874	-126.084	79.6941
137	1207.22	2.73559	3.82686	53.6172	39.5745	-93.6335	-163.44	-71.7042	142.068	65.3991	40.771	62.8992	-37.4283	-33.9674	103.041	-97.1038	97.7595	-195.754	173.804	-121.665	185.943	-44.1152	-68.2822	-107.079	340.835	-154.448	287.085	-119.233	99.938	-77.324	82.8578	-219.8	183.559	-152.962	98.9514	-126.146	79.7104
138	1267.54	2.75133	3.83405	55.174	40.484	-93.9568	-161.388	-72.7028	143.457	63.3328	41.1301	63.4109	-43.5731	-29.5992	103.865	-97.7395	100.262	-195.236	175.447	-123.868	184.062	-41.885	-68.9451	-107.609	348.286	-163.038	286.675	-117.133	97.918	-77.188	82.8819	-221.878	178.517	-146.702	103.953	-129.796	78.6648
139	1316.47	2.76643	3.83176	54.8267	40.3628	-94.2977	-161.81	-70.9343	146.707	59.2627	41.5208	63.4282	-41.6936	-30.2101	103.682	-97.6169	100.186	-194.681	176.615	-125.588	182.097	-39.75	-69.399	-107.047	346.132	-160.732	287.43	-117.211	98.0813	-76.7332	83.7092	-223.543	177.468	-145.212	105.173	-130.442	78.485
140	1367.18	2.77888	3.82588	54.7546	39.4094	-94.2562	-164.223	-69.5523	145.867	60.7953	40.7558	63.5402	-40.6581	-30.906	104.003	-97.9828	99.8633	-194.85	176.448	-125.444	181.825	-39.1088	-69.5895	-106.717	347.377	-162.804	288.59	-116.785	97.0572	-77.9677	79.0992	-217.954	169.297	-138.247	103.868	-130.442	78.485	1ra2_1rx7_gly_trial102.0014.pdb
141	1434.71	2.80721	3.81653	55.0615	39.7333	-94.0697	-163.989	-70.0029	145.745	61.2414	40.4272	63.6873	-39.7465	-32.4146	105.444	-99.3293	102.188	-195.791	175.691	-125.316	181.31	-37.9007	-69.993	-106.351	346.998	-162.445	289.483	-116.433	96.6176	-76.7924	81.9476	-221.883	172.163	-140.404	104.522	-130.442	78.485
142	1482.55	2.81969	3.81791	53.7735	38.9334	-94.3839	-161.527	-70.9749	147.294	58.7146	41.1213	63.9091	-42.0028	-30.8092	106.064	-99.8227	103.784	-196.745	174.113	-123.328	182.85	-38.8564	-69.8594	-105.563	339.152	-152.834	287.988	-115.429	98.2367	-76.8206	81.0386	-220.545	171.187	-139.909	103.112	-129.686	78.725
143	1496.26	2.76835	3.85043	53.215	38.5739	-91.4272	-172.097	-65.4932	136.129	72.8725	41.6604	62.0281	-55.1603	-23.0155	105.211	-99.2234	105.258	-198.592	163.788	-112.347	182.991	-38.1764	-69.6459	-104.398	328.605	-139.67	289.019	-118.538	101.2	-77.8325	78.4826	-217.174	169.059	-139.333	107.233	-134.979	80.4993
144	1403.79	2.76814	3.84175	53.6967	39.137	-91.7269	-171.831	-65.5468	136.871	72.1307	41.0479	61.7421	-46.4779	-28.5831	105.044	-99.4226	103.382	-198.528	162.618	-111.507	181.338	-36.2498	-70.0306	-106.07	334.951	-145.45	287.809	-118.215	100.36	-77.0684	83.3705	-221.787	172.614	-142.698	103.847	-131.388	80.7246
145	1438.51	2.78144	3.84851	53.7163	37.9412	-92.0061	-167.094	-68.6111	138.909	69.1402	41.918	61.5473	-46.0718	-28.7233	103.859	-98.0038	104.393	-198.94	162.085	-110.782	181.841	-36.1844	-70.1968	-105.859	336.02	-146.653	288.868	-118.379	100.044	-78.7414	77.3567	-213.549	163.016	-135.401	99.7444	-129.176	81.5985
146	1450.85	2.79017	3.84878	54.4135	37.595	-92.4482	-161.802	-71.6828	141.956	64.7867	43.0287	61.5456	-45.3544	-28.5766	103.297	-97.2817	105.179	-198.988	163.11	-111.878	179.786	-33.9662	-70.538	-105.84	339.508	-151.166	290.473	-118.7	98.9116	-79.0888	74.2869	-209.231	160.414	-134.034	96.088	-126.574	82.4711
147	1453.7	2.7925	3.84249	56.531	39.1276	-92.575	-162.699	-72.422	141.737	66.1564	42.1681	62.0021	-51.9048	-23.7818	103.597	-97.2897	108.715	-200.448	166.247	-115.501	174.951	-29.0109	-71.2493	-105.887	346.245	-160.172	292.612	-118.747	96.659	-78.1244	77.3031	-212.963	164.878	-137.447	95.7387	-125.142	82.339
148	1456.85	2.80407	3.83847	55.7691	38.5882	-92.7002	-164.432	-70.9125	142.254	65.815	41.6794	61.6494	-43.6712	-29.2319	103.229	-97.2789	106.876	-202.111	162.514	-111	178	-31.5688	-70.7146	-104.885	342.75	-156.843	293.875	-119.346	97.0276	-77.5086	79.1449	-213.869	169.27	-142.431	92.9392	-123.201	83.1728
149	1560.51	2.80789	3.85673	53.4529	37.0857	-91.4888	-168.412	-67.2281	139.454	68.8828	42.1219	61.5057	-46.1775	-27.3697	102.906	-96.8669	106.827	-202.597	159.777	-108.284	177.992	-31.1636	-70.6919	-102.176	326.596	-138.875	294.488	-121.126	100.518	-78.2042	76.2658	-209.358	168.846	-143.311	92.5293	-124.112	84.475
150	1530.22	2.8134	3.85295	56.004	39.1698	-91.6449	-168.464	-67.3354	139.724	68.7664	41.5561	61.7838	-50.4193	-24.723	102.849	-96.7345	108.714	-202.069	159.499	-108.487	176.925	-30.1437	-71.1588	-102.254	337.462	-153.134	296.005	-119.034	96.7896	-76.631	82.0642	-217.478	173.577	-146.195	94.672	-124.564	83.8379	1ra2_1rx7_gly_trial102.0015.pdb
151	1561.76	2.83855	3.83105	55.6649	38.3598	-92.7785	-162.533	-69.3077	146.403	59.788	42.8786	61.3881	-36.5111	-33.8277	103.166	-97.4301	108.246	-202.093	162.474	-112.369	173.415	-26.3261	-71.9173	-102.329	339.405	-154.853	297.061	-119.557	96.4906	-76.7557	82.1719	-216.731	170.664	-143.881	91.8267	-122.08	84.1774
152	1590.87	2.85178	3.81838	55.5855	38.5769	-92.8237	-163.285	-68.8354	146.329	60.0309	42.6626	61.6779	-39.5664	-31.8067	103.642	-97.8591	109.782	-201.743	163.28	-113.586	172.404	-24.9091	-72.3868	-103.08	338.199	-151.361	296.21	-120.184	97.74	-76.4279	83.6018	-218.358	168.682	-142.024	90.439	-120.675	84.4433
153	1587.98	2.8669	3.81866	56.1412	37.9741	-92.7631	-165.057	-68.3769	145.204	62.044	41.8399	61.8943	-38.4987	-32.457	104.477	-98.6694	110.139	-205.5	159.168	-107.654	179.591	-31.0777	-71.2328	-102.712	341.483	-156.192	297.811	-120.063	96.3135	-77.9538	79.1458	-212.437	159.797	-134.286	89.4904	-120.78	84.0651
154	1610.68	2.86616	3.81326	56.0362	38.9466	-93.1147	-163.323	-69.322	147.416	59.4434	42.1236	62.2854	-42.7021	-29.5764	105.715	-99.5819	112.794	-206.262	160.355	-109.337	178.372	-29.1871	-71.754	-103.849	338.492	-149.369	296.404	-121.865	98.7339	-75.6905	84.182	-219.887	167.247	-140.556	92.3958	-121.929	84.6548
155	1647.16	2.87849	3.82249	57.9655	40.9565	-93.1876	-162.609	-69.5781	148.057	58.4886	42.3262	62.6908	-54.2717	-22.0046	104.689	-97.9353	117.397	-208.013	158.333	-106.645	181.911	-32.0796	-71.2984	-103.915	341.489	-153.612	297.471	-121.693	97.3201	-74.8203	88.7983	-226.054	169.516	-141.286	94.5724	-122.448	83.8478
156	1603.95	2.87427	3.84821	55.4807	39.0127	-93.0085	-185.827	-54.1138	140.653	70.0884	39.1587	59.315	-44.7551	-29.3738	101.959	-96.8532	112.16	-208.383	147.622	-96.685	179.749	-29.0604	-71.7334	-102.272	329.083	-139.182	297.212	-123.212	100.634	-76.2777	85.4524	-219.83	170.811	-144.917	93.5289	-123.198	85.3309
157	1580.83	2.87582	3.83369	55.5742	38.4283	-92.8173	-181.61	-57.3279	141.148	69.1147	39.7618	59.1769	-39.9597	-32.8477	102.063	-97.1375	111.648	-207.639	148.001	-97.6557	177.388	-26.7109	-72.261	-102.306	331.263	-141.72	298.388	-123.934	100.168	-76.4178	84.0138	-217.01	170.338	-145.157	88.9498	-119.614	86.0184
158	1593.49	2.87813	3.82427	55.9149	37.3287	-92.854	-182.151	-57.23	140.794	69.772	39.4302	59.6307	-45.3791	-29.0124	102.755	-97.6663	113.63	-206.18	151.913	-103.06	169.214	-18.8595	-73.5759	-102.321	333.274	-144.163	299.222	-124.148	99.6013	-77.9553	76.4123	-207.544	161.105	-137.362	86.1455	-118.285	86.1109
159	1550.63	2.88688	3.83401	57.3369	38.0135	-92.9085	-182.014	-57.2971	140.667	69.8137	39.3078	59.6798	-44.6696	-29.4061	102.856	-97.803	113.52	-207.626	149.846	-100.161	173.18	-22.3674	-72.9688	-101.901	341.293	-155.463	300.333	-122.413	96.6444	-78.1633	76.4645	-208.537	158.388	-133.869	88.0672	-119.125	85.4111
160	1577.78	2.89385	3.83426	56.5586	37.3529	-92.848	-181.9	-57.5111	140.473	70.1141	39.2188	59.7468	-43.5201	-30.3385	102.81	-97.8547	113.355	-209.345	146.537	-95.4925	180.33	-28.7658	-72.0025	-102.513	337.874	-149.421	299.225	-123.261	98.5001	-79.67	73.9387	-204.58	149.619	-126.7	88.5965	-120.909	85.2759	1ra2_1rx7_gly_trial102.0016.pdb
161	1568.95	2.90587	3.83238	58.2739	38.0571	-92.8269	-180.413	-58.8379	140.381	70.1495	39.1996	59.8179	-42.7722	-30.9233	102.959	-98.0732	113.564	-208.796	147.175	-96.6025	177.747	-26.1206	-72.498	-102.606	347.307	-162.201	300.633	-121.666	95.0802	-80.8271	73.3058	-203.457	143.434	-120.794	89.2463	-121.652	84.6266
162	1567.49	2.90089	3.81669	57.972	38.269	-92.7611	-178.683	-59.8384	140.748	69.4231	39.4453	59.8805	-41.7057	-31.0675	102.962	-98.049	113.97	-208.385	148.346	-98.2317	175.103	-23.4472	-72.9549	-103.909	345.708	-157.696	299.997	-123.726	96.8783	-81.6399	76.376	-205.371	139.742	-117.715	88.7399	-121.571	84.6144
163	1971.85	2.9081	3.89735	54.5929	36.2568	-93.2863	-184.024	-54.6253	139.609	70.6055	38.894	60.0582	-42.3428	-30.5443	103.626	-98.5873	114.782	-202.183	169.14	-119.715	161.927	-14.6633	-73.1558	-97.9351	327.228	-141.459	300.635	-121.522	98.7931	-81.7958	79.1492	-203.139	156.925	-137.957	88.2732	-124.384	86.8965
164	1918.35	2.91672	3.89219	54.6785	36.5509	-93.2982	-184.507	-54.1264	139.886	70.4628	38.7249	60.044	-38.9872	-33.3566	103.789	-98.9638	114.61	-205.783	162.936	-110.786	170.973	-23.0532	-71.249	-98.4417	327.957	-141.328	300.873	-122.177	99.0748	-81.2722	82.2861	-207.343	158.608	-139.227	89.7851	-125.199	87.0175
165	1883.13	2.92148	3.88674	55.1508	37.2421	-93.4492	-184.091	-54.9642	140.315	70.5006	38.253	60.6321	-39.9571	-32.8519	104.992	-100.188	115.892	-209.197	159.64	-105.462	176.875	-28.3721	-69.9864	-98.7883	328.889	-141.852	300.869	-122.401	99.0992	-80.6582	84.9105	-211.466	160.386	-139.972	91.2341	-125.34	86.6967
166	1901.81	2.94162	3.8792	55.5243	38.2997	-93.456	-184.032	-55.1327	140.379	70.5977	37.8941	60.5993	-35.473	-36.5983	104.862	-100.302	115.342	-209.378	157.493	-102.207	179.816	-31.3118	-69.4054	-99.035	330.199	-142.794	301.339	-122.668	98.9313	-80.1415	91.275	-219.311	158.531	-137.703	93.2656	-126.35	86.3852
167	1863.96	2.95476	3.87387	57.3456	39.2671	-93.4341	-183.064	-55.8779	140.338	70.4199	37.8645	61.0244	-40.4972	-33.2043	104.765	-100.285	116.954	-208.165	157.881	-103.125	177.66	-29.037	-70.0055	-98.7996	338.062	-153.12	303.175	-121.954	96.3838	-79.6597	92.4364	-220.808	156.962	-136.323	91.8528	-124.625	86.7725
168	1818.41	2.96004	3.87149	57.9653	40.116	-93.4174	-179.889	-58.4935	140.691	69.7963	38.1921	61.1538	-39.4865	-33.8543	105.758	-101.186	118.035	-210.007	156.512	-101.012	180.354	-31.1195	-69.62	-100.491	342.129	-155.496	301.398	-121.776	96.6499	-79.5347	95.5839	-224.816	154.669	-133.669	93.024	-125.012	86.294
169	1775.49	2.96593	3.86686	58.1249	40.9587	-93.508	-177.052	-60.5869	141.23	68.8083	38.5701	61.2894	-39.0618	-34.0351	106.466	-101.897	118.915	-210.773	156.037	-100.081	180.817	-31.379	-69.485	-101.504	342.482	-154.012	299.633	-121.574	97.484	-79.0264	100.007	-230.455	153.959	-132.538	94.3455	-125.437	86.0761
170	1776.58	2.98403	3.86653	58.5859	41.3117	-93.6873	-174.904	-62.1377	141.852	67.8464	38.8056	61.6793	-42.5723	-31.397	107.64	-102.787	121.073	-211.988	155.543	-98.954	182.337	-32.498	-69.2808	-101.88	343.613	-154.385	298.855	-121.22	97.6746	-80.1604	100.478	-230.154	146.888	-126.473	94.4758	-125.983	85.9151	1ra2_1rx7_gly_trial102.0017.pdb
171	1802.98	3.00274	3.86008	59.3348	41.551	-94.228	-172.644	-62.9712	143.989	64.8309	39.1412	62.287	-49.2682	-26.4364	109.03	-103.61	124.975	-213.228	156.452	-100.34	182.93	-31.8751	-69.8958	-101.661	345.081	-155.933	298.89	-120.528	97.3289	-80.7273	99.5526	-228.146	144.476	-124.551	92.4951	-124.518	85.9303
172	1863.45	3.02849	3.85138	56.4207	40.8047	-94.5912	-174.233	-60.7133	145.107	63.2303	39.3615	61.9815	-42.083	-31.2907	108.908	-103.798	123.246	-214.016	154.225	-96.4928	186.426	-36.766	-67.862	-99.327	326.114	-134.659	297.881	-122.605	102.59	-80.6032	104.35	-231.336	147.77	-128.164	86.7791	-119.288	86.4273
173	1852.67	3.0427	3.84259	56.9467	40.8129	-94.7301	-169.597	-63.7972	147.849	59.8665	39.9597	62.3008	-40.8801	-32.1597	110.459	-105.16	124.423	-214.793	153.156	-94.8897	187.149	-37.3785	-67.6508	-99.3148	327.626	-136.57	299.212	-123.785	102.263	-81.6873	104.112	-229.52	142.793	-123.88	83.9113	-116.939	86.1707
174	1781.71	3.05202	3.83535	58.3114	41.694	-94.3644	-169.961	-64.3063	146.597	61.6682	39.3273	62.3722	-38.4935	-34.089	110.763	-105.638	124.343	-214.651	152.21	-94.2475	186.732	-36.6377	-67.913	-99.23	334.509	-145.795	300.848	-123.305	99.9022	-81.5323	107.114	-232.638	141.25	-122.07	82.5218	-114.944	85.9624
175	1818.21	3.06605	3.8197	59.4526	42.9433	-94.1673	-167.841	-66.4774	146.583	61.9005	39.2526	63.0751	-43.7903	-30.435	112.64	-107.135	127.293	-214.062	154.835	-97.7424	182.909	-32.3853	-68.9899	-99.2902	336.447	-148.206	302.1	-123.348	98.9068	-81.4512	111.926	-237.985	138.794	-119.703	83.1542	-114.906	85.6308
176	1877.01	3.10109	3.81168	60.3147	43.32	-94.6041	-166.442	-66.6863	149.347	58.6605	39.4858	63.0028	-38.6043	-33.9046	113.521	-108.108	126.873	-213.572	155.81	-98.5053	181.628	-31.2503	-68.8212	-97.7686	339.967	-156.526	304.367	-120.345	94.9015	-82.7435	113.814	-238.1	130.876	-112.91	82.9826	-115.873	85.116
177	1891.88	3.13671	3.785	60.8462	44.2758	-94.2559	-166.822	-67.5116	148.132	60.81	38.7494	63.3094	-35.1053	-37.1223	114.801	-109.557	127.274	-214.639	152.63	-94.2603	187.36	-36.1838	-68.2925	-98.4356	340.291	-155.467	304.263	-121.218	95.5545	-83.7612	118.399	-240.345	123.448	-106.492	78.8676	-112.754	85.0277
178	1888.26	3.13763	3.76761	61.4759	45.4064	-93.8975	-165.579	-69.5755	146.952	62.6955	38.2408	64.1289	-40.8109	-33.2302	116.856	-111.286	130.384	-214.748	154.868	-97.5918	184.491	-32.319	-69.4858	-100.623	342.145	-153.669	301.911	-121.723	97.0872	-83.9234	122.698	-244.792	120.909	-103.873	80.3455	-113.582	84.6824
179	1896.56	3.13173	3.75591	60.6144	44.9061	-94.0059	-168.375	-67.5544	147.672	62.863	37.2269	64.5038	-40.7187	-34.029	117.112	-111.747	130.255	-213.338	156.453	-98.8054	184.056	-32.9764	-68.5556	-101.878	337.407	-146.031	301.76	-125.209	100.164	-84.8915	122.474	-241.658	118.491	-102.452	75.1622	-109.929	84.9249
180	1928	3.16118	3.76091	62.5007	44.3645	-94.4052	-163.937	-69.7828	151.624	57.9433	38.0645	64.5263	-37.8906	-36.0026	118.695	-113.183	131.814	-215.342	154.482	-95.7689	188.512	-36.9994	-67.875	-100.605	347.06	-161.7	306.771	-124.381	95.0244	-86.8278	115.352	-230.203	114.255	-99.5766	68.8307	-106.491	84.9205	1ra2_1rx7_gly_trial102.0018.pdb
181	1933.3	3.15743	3.75257	62.2892	44.1826	-94.5643	-163.54	-70.7267	152.416	57.948	37.3882	65.0175	-40.8362	-34.5161	119.957	-114.146	134.084	-216.132	155.578	-96.8195	187.06	-35.5301	-68.0345	-101.228	344.736	-157.17	306.38	-125.927	96.5856	-86.0344	114.686	-230.139	116.768	-101.657	65.9809	-103.193	85.2118
182	1981.87	3.19421	3.73951	62.0652	44.2631	-94.7093	-163.878	-70.4782	152.657	57.8613	37.165	65.0846	-40.834	-34.4013	120.704	-114.79	135.452	-215.2	157.551	-98.7926	184.98	-33.7142	-67.9649	-102.267	342.483	-152.143	305.242	-127.073	98.3453	-87.7369	115.836	-228.333	109.027	-95.3241	65.3679	-103.691	84.9556
183	1985.71	3.1959	3.7366	61.8709	43.8821	-95.0818	-164.57	-68.9041	154.927	55.2688	37.1603	65.2285	-41.0449	-34.7108	120.794	-115.039	136.146	-214.181	159.773	-101.181	181.858	-30.7611	-68.1	-102.28	341.309	-150.154	305.498	-128.002	99.001	-87.9997	114.512	-225.388	106.937	-94.04	63.8483	-102.962	85.2505
184	2002.27	3.23728	3.72434	63.6085	45.3593	-95.085	-165.669	-69.1606	154.798	56.7091	36.0333	65.7199	-42.6714	-34.6906	122.073	-116.042	138.225	-213.782	160.397	-101.337	181.399	-30.6753	-67.8334	-101.34	345.111	-156.938	308.116	-127.747	96.6552	-88.1931	118.725	-227.045	100.685	-88.6241	58.5299	-99.1058	85.7026
185	2017.65	3.25745	3.71774	64.1734	46.1102	-95.1788	-166.13	-69.2839	154.372	57.6831	35.5663	66.0981	-46.9232	-31.2869	124.062	-117.481	141.259	-215.448	160.524	-101.468	182.075	-30.7752	-67.5106	-101.625	344.213	-155.287	308.051	-128.251	97.0646	-87.7754	121.151	-228.865	99.8126	-88.7138	55.8364	-96.2291	86.1021
186	2039.39	3.24767	3.72513	63.7902	46.5536	-95.2931	-166.789	-67.9161	159.462	52.4401	35.7435	66.5081	-51.118	-28.5484	125.677	-118.591	143.723	-215.966	161.104	-102.912	180.779	-29.072	-67.8494	-104.737	332.57	-135.012	309.637	-140.764	104.931	-87.5787	118.457	-227.038	106.574	-92.74	37.4745	-74.9945	86.2994
187	2057.37	3.20973	3.72331	64.9472	47.8795	-95.492	-170.419	-65.9803	159.036	54.2638	34.4419	65.5511	-36.6525	-38.1399	125.03	-118.715	139.655	-216.956	162.334	-104.813	180.347	-28.0686	-67.9676	-104.932	333.117	-134.369	315.843	-149.685	105.412	-83.9545	117.126	-232.466	116.177	-98.9767	20.7582	-51.5001	88.0226
188	2075.79	3.21529	3.7153	65.5025	48.455	-95.2401	-172.245	-65.5123	155.675	58.2066	33.858	65.3199	-33.695	-40.1335	125.489	-119.224	140.088	-217.724	163.257	-106.811	179	-26.0644	-68.5698	-104.936	333.514	-134.612	316.885	-150.624	105.395	-83.8897	117.238	-233.651	115.538	-97.7104	16.5365	-46.3355	88.3858
189	2056.6	3.21966	3.71958	66.0484	48.7546	-94.9458	-169.693	-67.8918	154.282	59.4938	34.1122	65.0859	-31.1567	-41.5833	126.26	-119.812	140.699	-218.619	163.525	-107.233	178.701	-25.4477	-68.6014	-105.348	336.63	-138.701	316.406	-148.265	103.68	-83.9183	117.087	-234.177	114.934	-96.8287	14.1325	-44.0353	88.4559
190	2041.86	3.22193	3.72343	67.8224	50.3745	-94.7559	-167.341	-69.8692	153.813	59.7953	34.3689	65.5025	-35.0951	-38.9616	126.6	-120.12	142.65	-218.659	164.009	-107.559	178.399	-24.801	-68.2568	-105.727	340.928	-144.409	318.674	-149.093	101.818	-82.7911	119.664	-239.4	116.864	-97.093	10.0558	-37.5312	88.6526	1ra2_1rx7_gly_trial102.0019.pdb
191	2069.05	3.23898	3.71447	68.7074	51.6407	-94.4247	-169.296	-69.2909	150.861	63.4063	33.8122	65.405	-33.281	-40.4732	126.807	-120.518	143.406	-219.179	163.941	-107.732	178.556	-24.6922	-68.3929	-107.097	340.358	-142.848	318.885	-149.656	101.439	-83.813	121.523	-241.464	110.78	-90.9079	4.19643	-31.4717	88.2504
192	2081.93	3.26274	3.70713	68.3994	51.647	-94.1413	-169.451	-69.6729	149.026	65.442	33.7136	65.3188	-31.6942	-42.0872	126.699	-120.668	144.36	-219.062	164.36	-108.526	178.187	-24.0624	-68.7384	-106.835	340.148	-142.984	315.138	-143.934	100.778	-84.6303	123.773	-241.908	106.348	-87.4121	4.16611	-33.457	88.1275
193	2111.13	3.28323	3.6986	69.1567	52.3025	-94.5725	-169.607	-68.601	151.32	62.8862	33.6558	65.2533	-31.0432	-42.1502	127.233	-121.028	145.02	-216.242	169.495	-115.87	171.68	-17.3573	-70.5173	-106.714	340.885	-143.884	315.137	-143.06	100.405	-87.0232	121.951	-237.339	97.6899	-79.6672	-2.10865	-28.4983	88.1165
194	2107.64	3.29512	3.696	71.523	54.1865	-94.2085	-169.029	-69.6814	149.248	65.1564	33.6411	65.5072	-33.1438	-41.2017	127.128	-121.067	146.361	-218.495	165.084	-109.232	178.132	-23.8118	-69.005	-108.384	347.685	-153.313	319.503	-143.89	97.3598	-87.5939	124.354	-243.114	95.3761	-76.3716	-5.50052	-24.2042	88.1355
195	2115.48	3.30994	3.70231	72.0042	54.5295	-93.7161	-168.294	-70.3674	146.717	67.9459	33.5387	65.9508	-34.1204	-40.7472	128.681	-122.676	147.076	-217.365	167.485	-112.093	175.173	-21.1817	-69.283	-107.282	350.257	-158.784	317.586	-138.408	95.1553	-88.1122	124.016	-242.651	93.1381	-74.3772	-7.60238	-22.4142	88.1567
196	2137.23	3.29658	3.6874	71.2606	53.8129	-92.7863	-168.785	-71.7486	143.252	72.3652	33.2218	65.9772	-30.0044	-43.5174	130.31	-124.354	146.209	-219.981	164.406	-108.427	179.628	-24.7866	-68.6737	-108.832	345.943	-150.105	320.51	-146.142	98.3851	-88.1494	122.781	-239.947	93.2132	-75.5749	-5.33973	-25.1288	88.5217
197	2135.48	3.3141	3.68751	71.7525	53.451	-92.9288	-166.292	-73.4506	144.506	70.8365	33.4605	65.9491	-29.7889	-43.8024	130.519	-124.375	147.228	-219.968	164.474	-108.454	179.014	-24.2276	-68.7194	-107.484	351.003	-159.577	321.426	-142.09	94.7175	-88.5545	121.867	-236.732	91.6537	-75.0211	-3.352	-29.447	88.5493
198	2137.62	3.3079	3.6777	71.3178	53.15	-92.2142	-166.652	-74.196	142.405	73.3652	33.4695	65.4483	-25.3461	-46.198	131.507	-124.809	147.153	-222.569	162.836	-108.356	180.741	-24.3269	-69.4106	-107.902	350.075	-157.492	321.454	-143.077	95.4664	-88.1305	123.277	-237.219	92.043	-76.1119	-0.444582	-33.1859	88.6822
199	2138.47	3.31283	3.67052	71.6139	53.3448	-91.8536	-166.109	-75.0269	141.83	74.0518	33.5623	64.925	-21.1432	-48.4126	132.231	-124.967	147.292	-224.266	162.063	-108.964	181.145	-23.4941	-70.1397	-107.938	350.84	-158.514	322.246	-143.633	95.1562	-88.9578	123.712	-235.117	88.2836	-73.4134	-0.880597	-34.3589	88.757
200	2160.1	3.34304	3.68106	71.1583	52.96	-91.9398	-166.226	-74.646	141.971	73.6122	33.7137	64.8239	-20.9727	-48.2615	131.96	-124.681	147.812	-221.985	166.958	-115.131	175.034	-17.7473	-70.7705	-107.627	349.526	-157.447	319.057	-139.047	94.7991	-90.5334	121.962	-230.225	83.2128	-69.432	-2.72808	-34.8135	88.6194	1ra2_1rx7_gly_trial102.0020.pdb
201	2192.44	3.38423	3.68164	72.9616	54.3036	-91.8783	-168.211	-73.2568	140.67	75.2097	33.3611	64.6665	-19.8661	-48.9408	131.856	-124.586	148.057	-225.399	159.237	-105.53	183.105	-25.1521	-70.6484	-104.693	355.723	-170.855	323.988	-136.92	89.6695	-92.6649	121.034	-226.051	74.9194	-62.7926	-7.06665	-33.3783	88.7608
202	2190.97	3.40397	3.6774	72.5383	53.7681	-91.1067	-169.687	-72.9851	138.289	77.8446	33.5544	64.5948	-19.9632	-48.686	131.385	-124.281	148.615	-225.68	158.515	-105.34	184.237	-25.6677	-71.0297	-105.786	353.434	-164.929	320.266	-136.602	92.0399	-93.4172	121.217	-219.552	69.3952	-59.6087	-6.86962	-38.1796	89.0839
203	2193.77	3.41114	3.67858	72.3222	53.768	-92.1695	-169.09	-71.7702	142.25	73.3422	33.3136	64.1172	-17.1401	-50.2934	131.294	-123.462	148.909	-226.369	157.263	-103.689	186.384	-27.5376	-70.7053	-107.157	352.675	-161.995	318.408	-136.291	93.0352	-93.0959	123.149	-220.703	68.1092	-58.9289	-6.41254	-39.7474	89.2793
204	2275.11	3.43229	3.68016	68.0503	51.9179	-92.6649	-166.69	-72.4775	144.458	69.5846	34.9021	65.0857	-24.6656	-43.3836	131.13	-123.789	149.672	-230.06	152.561	-95.0448	194.273	-38.0499	-65.1323	-106.366	323.824	-127.176	311.37	-137.472	102.473	-93.2078	123.205	-218.655	69.3773	-60.5925	-1.35106	-45.8394	88.6625
205	2271	3.4357	3.66904	67.8387	51.4936	-93.1775	-166.903	-71.3793	146.073	67.4394	34.8159	64.8042	-23.1206	-43.8252	131.165	-123.516	149.803	-229.867	153.275	-96.3937	190.682	-34.6819	-65.9498	-106.323	325.464	-130.999	311.904	-135.194	100.404	-92.8619	125.35	-221.03	70.096	-61.9818	2.95077	-51.4372	88.4885
206	2314.75	3.45784	3.67579	68.2623	51.0652	-93.0259	-167.758	-71.2134	144.485	69.4302	34.4148	64.7336	-22.5562	-44.1332	131.274	-123.478	150.278	-229.071	155.653	-99.7039	186.647	-30.5832	-66.3521	-108.327	327.555	-133.747	312.611	-133.891	99.0273	-94.9628	118.668	-211.182	64.6394	-57.8433	-1.84266	-50.459	88.5068
207	2324.39	3.4685	3.66797	69.1204	51.254	-93.0029	-166.404	-72.008	144.806	69.3229	34.1934	63.7081	-13.9435	-50.6908	131.846	-123.269	150.155	-229.241	155.775	-100.496	185.722	-29.1802	-66.7641	-106.91	330.539	-140.199	316.788	-133.932	96.2167	-95.3315	118.677	-209.27	61.9341	-55.6887	-3.2391	-50.4762	88.6696
208	2639.62	3.53458	3.64064	66.5717	50.8487	-93.8087	-171.56	-67.3221	145.526	69.4005	32.9238	63.1336	-6.00393	-56.793	132.494	-122.812	149.736	-229.733	156.019	-101.5	184.299	-27.5613	-66.8796	-104.337	309.609	-116.332	314.953	-134.441	101.254	-95.1247	122.738	-212.777	63.1803	-57.1053	-3.09137	-50.6598	88.592
209	2668.75	3.52795	3.65246	69.2754	54.0969	-93.3455	-167.958	-70.4022	143.423	71.225	33.3634	61.9376	2.79899	-64.2454	131.599	-121.416	148.842	-228.913	157.736	-104.029	179.847	-22.3152	-68.4057	-107.226	311.491	-113.312	315.93	-139.159	104.275	-98.5776	121.304	-214.042	53.4159	-46.6546	-19.3047	-32.0648	89.8599
210	2666.83	3.53174	3.64453	71.0622	54.6601	-93.2045	-168.662	-70.5128	144.439	70.7855	33.0015	61.8725	3.35697	-64.1248	132.348	-122.047	148.703	-229.013	156.354	-102.48	180.881	-23.1622	-68.5851	-105.248	314.466	-121.617	326.041	-143.805	100.271	-99.7383	116.663	-207.522	49.8402	-43.7623	-24.6288	-27.7739	90.2982	1ra2_1rx7_gly_trial102.0021.pdb
211	2652.99	3.51553	3.62746	71.3647	55.1534	-93.6477	-171.548	-66.926	144.843	68.9035	33.5814	62.1721	-0.53473	-60.3519	128.299	-119.595	148.944	-226.535	159.695	-107.424	173.962	-16.577	-70.1381	-107.887	316.164	-118.209	325.938	-149.418	103.442	-99.5586	118.188	-208.761	48.0173	-42.2443	-23.8461	-27.7071	90.4955
212	2652.35	3.53119	3.62174	71.8312	55.8683	-93.5255	-171.861	-67.0157	143.934	70.0408	33.4126	61.9435	1.17712	-61.6938	128.71	-119.944	149.293	-225.669	160.888	-109.455	171.775	-14.0592	-70.8596	-106.837	317.733	-122.427	325.47	-144.612	101.136	-98.9425	124.329	-215.913	47.4796	-41.6489	-23.4542	-28.2008	90.5682
213	2649.41	3.56088	3.62385	71.5524	56.2702	-94.3802	-173.357	-64.5432	146.885	66.9111	32.8949	61.8604	2.11086	-62.7396	128.599	-120.126	149.588	-224.165	160.766	-108.274	173.196	-16.0061	-70.5272	-98.9048	317.569	-136.042	341.716	-146.797	92.5409	-99.7943	121.173	-208.151	42.481	-37.7432	-26.6753	-27.7119	90.7607
214	2645.73	3.5651	3.61966	71.2965	55.5243	-94.6022	-173.315	-64.2314	147.915	65.8042	32.8143	61.8354	2.35344	-62.7921	128.901	-120.417	149.619	-222.946	162.153	-110.122	170.46	-13.5632	-71.0542	-98.4317	318.425	-136.717	345.536	-151.187	92.8351	-100.61	112.064	-195.941	40.877	-36.709	-28.7768	-27.32	91.0184
215	2663.33	3.5844	3.62368	70.7228	54.5403	-94.4927	-173.669	-64.3199	147.071	66.8885	32.64	62.6096	-2.23951	-60.1383	127.585	-120.207	150.084	-220.927	162.055	-108.103	171.573	-16.1775	-70.1696	-99.955	320.103	-136.193	344.481	-152.151	93.844	-100.041	111.995	-195.721	42.5065	-37.9591	-23.7488	-33.6377	90.7296
216	2702.57	3.59212	3.60577	71.4368	55.7593	-94.3357	-173.982	-64.4698	146.229	67.9714	32.5109	63.2442	-6.30702	-58.4914	125.77	-119.522	150.737	-215.246	168.6	-114.888	163.027	-9.80867	-70.7985	-102.072	321.831	-134.56	342.07	-152.868	95.5757	-99.5259	120.672	-204.599	39.8677	-35.3961	-22.2795	-34.2698	90.6608
217	2692.68	3.5966	3.61138	71.4908	54.9985	-93.6176	-175.09	-63.7291	139.864	74.3774	32.3074	62.8841	-4.79301	-61.2242	124.965	-118.368	151.483	-216.306	166.686	-112.912	164.786	-11.4909	-70.1961	-101.214	323.06	-138.509	346.332	-154.025	93.6085	-100.225	108.012	-190.809	37.3962	-33.6566	-25.7962	-32.2477	91.5288
218	2734.42	3.63291	3.61426	72.0366	55.1679	-94.1735	-174.93	-62.6121	142.53	71.2931	32.4729	63.877	-11.2023	-57.3611	122.908	-117.641	152.099	-209.113	175.632	-121.485	155.297	-3.13226	-73.2961	-103.71	325.333	-136.647	342.41	-153.967	95.8288	-100.952	111.61	-184.366	30.496	-30.8274	-25.3353	-40.2424	91.1243
219	2727.21	3.65164	3.6304	71.9969	54.9676	-94.3711	-176.529	-61.0391	142.718	71.1598	32.1463	63.2935	-6.85601	-61.6739	122.396	-117.166	152.281	-208.376	177.155	-123.721	152.933	-0.666505	-73.7952	-100.47	324.785	-141.32	344.616	-149.813	92.4598	-101.046	108.823	-180.587	29.5559	-30.1865	-26.8666	-39.9961	91.1406
220	2723.26	3.66543	3.64056	76.5263	60.6766	-93.3996	-186.167	-54.5971	130.579	84.7431	30.1192	60.7443	11.2675	-79.1878	118.746	-113.091	150.912	-208.056	181.084	-126.818	152.401	-3.6629	-67.944	-105.645	328.32	-143.278	342.253	-146.633	92.1043	-102.282	110.199	-187.766	8.82649	-8.16452	-43.387	-21.4016	93.4693	1ra2_1rx7_gly_trial102.0022.pdb
221	2591.48	3.68533	3.65935	76.0862	58.619	-94.188	-185.852	-53.057	133.85	79.2184	31.5714	59.8328	14.2855	-79.9073	116.357	-111.4	150.277	-201.663	193.828	-145.094	140.905	8.26749	-72.0832	-109.44	331.907	-139.555	333.943	-145.245	96.2892	-102.274	96.4463	-171.685	16.1631	-16.7422	-45.1549	-21.7015	93.57
222	2478.47	3.71687	3.65178	75.0497	57.976	-95.6048	-185.509	-50.2753	140.101	70.1413	33.0322	58.8283	16.8983	-82.1971	111.428	-108.035	150.582	-194.997	208.734	-162.612	145.471	4.40777	-73.6847	-102.337	329.623	-145.725	339.889	-141.424	91.5491	-101.825	91.6651	-164.563	18.3646	-19.3371	-43.5602	-23.402	93.5764
223	2403.69	3.70506	3.63643	74.5201	57.9629	-95.1132	-180.492	-54.4435	140.28	67.5427	35.8518	57.592	19.9398	-84.0998	106.256	-104.38	151.079	-193.531	223.935	-181.329	159.767	-5.57492	-75.3839	-99.7481	330.518	-147.609	342.09	-141.614	90.8934	-101.189	88.319	-162.145	21.8551	-22.6302	-40.6649	-23.9161	93.9441
224	2455.69	3.71116	3.60581	75.7376	59.0634	-95.8471	-183.516	-51.0635	143.738	64.3888	34.9502	57.4721	18.557	-83.5976	105.855	-103.693	152.375	-191.108	229.001	-186.559	166.884	-11.7631	-76.0328	-107.537	337.908	-143.323	340.666	-152.573	96.5708	-100.608	87.4565	-155.977	16.7905	-18.6693	-41.4696	-25.4709	93.9771
225	2511.36	3.77467	3.60401	76.7933	60.192	-96.1863	-186.857	-47.9164	144.386	63.9156	34.2995	56.4553	22.255	-88.2823	104.473	-101.739	154.44	-189.099	230.317	-187.552	169.912	-14.6947	-76.2689	-103.958	336.411	-145.261	341.757	-148.188	94.4738	-99.6806	87.829	-148.393	7.91593	-12.118	-45.783	-27.0757	94.0214
226	2559.57	3.83448	3.60936	76.9635	60.6044	-96.3324	-188.906	-46.2044	144.36	64.1405	33.8733	55.732	23.9993	-91.6439	102.556	-99.803	156.805	-187.504	231.681	-188.471	172.829	-17.5966	-76.3854	-97.6157	332.078	-147.816	346.985	-145.001	90.7396	-97.7616	85.5122	-141.068	5.23822	-11.9879	-50.2874	-25.8907	94.3169
227	2596.93	3.8955	3.60856	77.3931	60.1317	-94.6562	-182.251	-54.69	141.583	68.3965	34.4308	55.5618	24.904	-94.6944	103.267	-100.188	159.574	-185.613	229.657	-185.952	171.234	-16.4164	-76.4871	-99.3682	334.737	-147.183	345.707	-144.853	91.5382	-94.275	82.1599	-133.622	8.38999	-19.1129	-57.8679	-22.0767	94.8211
228	2659.7	3.90426	3.5742	78.1597	61.623	-94.8121	-185.365	-52.2932	141.524	69.0056	33.664	55.0985	25.6441	-96.8447	102.162	-98.8179	161.554	-184.303	228.198	-185.134	169.191	-14.1089	-77.1554	-97.7622	333.476	-147.231	350.517	-145.981	89.6323	-92.5828	86.5315	-137.041	0.731004	-11.9189	-58.1502	-22.1521	94.6913
229	2721.09	3.9043	3.52155	79.139	63.3125	-94.5311	-184.286	-53.6493	140.6	70.0775	33.7934	54.2156	29.7143	-102.31	101.627	-97.6296	164.52	-183.04	228.824	-186.801	170.382	-14.3447	-77.9424	-103.632	338.846	-144.894	355.953	-158.561	91.9783	-91.1898	89.3974	-137.47	-4.35755	-7.37379	-57.6999	-23.0634	94.4438
230	2727.9	3.91287	3.47674	78.496	63.0134	-93.0944	-178.024	-61.2184	138.817	73.0757	34.3742	53.7155	34.6186	-110.352	102.795	-97.9637	167.789	-181.884	226.165	-183.955	166.864	-11.617	-77.9261	-102.318	337.611	-142.581	355.85	-158.019	92.3779	-89.8763	93.0305	-140.557	-3.41936	-8.8145	-55.4156	-24.5965	94.1674	1ra2_1rx7_gly_trial102.0023.pdb
231	2726.4	3.93497	3.44659	76.8086	61.6389	-93.1465	-178.871	-60.6036	139.036	73.0185	34.2055	53.3936	33.9324	-111.317	101.722	-96.8253	170.411	-180.739	224.082	-181.251	164.602	-10.477	-77.4974	-94.4996	329.325	-140.712	357.084	-150.648	89.3701	-88.554	92.5327	-140.561	0.850787	-13.7186	-54.1678	-24.2766	94.1981
232	2699.47	3.94392	3.42937	76.76	61.6537	-92.7783	-180.789	-59.8565	138.341	74.9055	33.3961	52.9586	37.3818	-116.781	100.483	-95.101	171.26	-179.339	221.365	-176.631	162.568	-10.2346	-76.7387	-95.1725	329.917	-139.339	358.032	-153.439	89.6991	-87.192	93.635	-141.435	1.72328	-15.33	-54.4279	-23.5214	94.235
233	2665.32	3.94444	3.42396	78.1185	63.2743	-91.5841	-178.624	-61.248	135.802	76.9895	34.5439	50.9647	40.1505	-122.158	90.4439	-84.6346	175.337	-178.452	221.659	-176.788	163.612	-11.529	-76.372	-98.3479	333.79	-137.701	355.083	-154.303	91.7873	-86.8074	93.3863	-140.213	-4.35122	-9.22819	-55.8282	-22.1385	95.2348
234	2644.17	3.95662	3.3947	77.0954	63.0045	-91.4758	-177.138	-63.8248	136.497	77.2397	34.1699	50.6901	43.704	-126.729	89.9027	-83.3867	175.417	-177.04	221.982	-176.544	164.562	-13.2197	-75.7634	-94.1787	327.794	-135.744	360.985	-155.843	89.2242	-85.6856	93.3544	-140.992	-1.2953	-12.7438	-54.6645	-21.5816	95.1211
235	2541.3	3.97299	3.37607	77.1457	63.2001	-92.0573	-182.432	-58.3113	137.071	76.5894	33.3703	50.3149	48.6731	-129.799	89.8853	-81.8066	171.536	-176.144	219.841	-171.134	165.701	-16.6598	-73.7193	-90.3168	322.041	-131.4	361.032	-155.41	87.8013	-84.6534	96.6919	-143.46	-4.4718	-9.57912	-52.798	-21.9704	94.773
236	2511.78	3.98463	3.36901	77.2345	62.7231	-92.5592	-186.593	-54.2495	137.418	76.3962	32.5273	50.0763	51.0908	-131.704	89.679	-81.0747	170.663	-175.052	218.619	-168.446	165.801	-17.9485	-72.9707	-95.4149	327.779	-130.799	357.643	-157.976	90.3921	-82.802	99.1834	-146.763	-0.993444	-14.2061	-51.8572	-23.1837	94.8307
237	2482.74	3.98645	3.33232	77.1895	63.2661	-92.5156	-185.694	-55.1911	137.896	76.1112	32.4995	50.1271	52.0298	-134.033	89.8579	-81.1687	171.7	-173.865	216.716	-165.379	163.99	-17.5328	-72.4362	-96.9767	328.047	-128.155	360.371	-164.384	91.4397	-81.2884	103.899	-151.133	-1.87252	-13.6734	-50.068	-23.7156	94.5455
238	2471.22	4.00095	3.2976	76.0251	61.8929	-92.1393	-182.185	-59.1468	137.901	76.4685	32.843	49.7946	58.4676	-143.045	89.466	-80.6246	173.878	-173.272	215.996	-163.905	163.601	-17.7056	-71.9092	-94.0724	324.96	-126.678	360.931	-161.489	90.4913	-81.2127	96.6995	-146.707	5.66771	-21.1499	-48.9682	-22.5963	95.1171
239	2412.16	4.00479	3.26719	75.1762	62.0138	-92.4473	-184.164	-57.068	138.406	75.9268	32.4806	49.7002	58.1063	-141.661	89.5421	-80.5915	172.959	-172.445	212.174	-157.565	163.396	-19.4021	-70.0959	-88.7846	317.702	-125.369	367.98	-161.844	87.2317	-78.8563	102.473	-151.356	4.97221	-21.864	-48.588	-22.9292	94.8258
240	2408.78	3.93064	3.1916	78.8001	65.2772	-91.2382	-177.313	-63.0094	136.134	77.3722	34.3813	47.4318	76.1119	-157.691	82.9237	-71.3304	169.894	-173.083	210.247	-154.814	160.677	-16.0716	-72.1793	-83.2498	312.594	-114.876	353.428	-150.669	80.0378	-77.3721	106.998	-154.161	-8.54857	0.26493	-45.6551	-21.2613	93.8186	1ra2_1rx7_gly_trial102.0024.pdb
241	2222.32	3.92983	3.10161	76.9391	63.0423	-91.1527	-176.396	-64.6184	135.911	77.97	34.282	48.0153	73.4755	-155.908	84.0638	-72.5883	171.053	-171.411	201.005	-144.514	162.493	-17.3329	-71.9279	-82.6732	311.719	-111.976	357.15	-152.046	80.5609	-76.2796	102.794	-151.556	1.47907	-11.0028	-46.2765	-18.3766	94.0167
242	1977.92	3.92323	2.98843	75.4074	61.9923	-91.3013	-176.448	-64.6811	136.218	77.5642	34.3088	47.7598	75.59	-158.266	85.0952	-73.4659	173.421	-170.979	192.412	-133.339	164.661	-20.1997	-70.6658	-69.7771	297.712	-107.134	358.17	-136.645	76.1937	-73.9274	102.87	-149.333	1.29741	-12.7008	-45.2228	-20.0817	93.6586
243	1619.78	3.90978	2.87031	72.893	59.6704	-91.5351	-176.961	-64.1397	136.766	76.8828	34.2216	48.261	72.0191	-153.289	88.0854	-76.4219	173.095	-172.117	185.66	-120.805	176.579	-35.0019	-64.6353	-63.9212	289.538	-101.686	362.841	-136.15	74.8423	-71.4858	100.243	-146.761	8.03616	-20.733	-40.1844	-20.8053	93.2156
244	1384.96	3.88387	2.76111	71.0142	58.2869	-91.9722	-181.849	-59.8286	137.266	76.883	33.1167	48.4659	68.2647	-148.371	89.1001	-77.6436	173.011	-172.424	180.075	-112.32	179.683	-39.3998	-62.4812	-56.8979	278.985	-94.5459	368.5	-136.134	73.3356	-69.6273	96.1138	-141.934	11.5163	-25.1938	-36.0362	-21.9944	92.8309
245	1166.54	3.84713	2.66793	69.121	56.7888	-92.6959	-180.163	-59.7357	138.497	73.6587	34.3662	47.9322	59.5587	-134.525	87.8623	-77.4445	171.234	-169.975	185.468	-117.906	176.559	-37.4005	-62.6975	-51.5849	270.626	-88.5719	372.256	-135.76	72.3006	-67.071	93.6613	-139.354	15.3427	-30.6198	-33.2006	-22.7937	92.4792
246	583.525	3.85511	2.61582	67.4487	54.5738	-93.3217	-177.683	-60.1557	139.44	70.583	35.8025	48.2543	55.5057	-124.935	91.0313	-81.0766	166.613	-168.948	186.615	-117.746	176.035	-38.3348	-62.0324	-41.3882	257.214	-81.0327	370.087	-128.591	71.5105	-62.9722	87.4926	-131.484	24.1746	-42.9049	-32.8487	-21.2891	92.1763
247	233.908	3.85103	2.53652	66.481	53.0144	-94.1229	-177.151	-58.6141	140.363	67.4419	36.9967	48.2337	52.1036	-117.378	91.246	-81.8963	164.295	-168.279	186.05	-115.457	176.268	-39.9942	-60.9567	-34.2121	247.086	-73.5716	364.777	-118.766	71.4548	-60.9537	82.5055	-126.933	28.6422	-48.6384	-29.6032	-21.5632	91.8685
248	-61.484	3.85042	2.48038	65.0863	50.8622	-94.8156	-175.607	-57.8675	141.349	64.0349	38.5199	48.4416	47.9774	-109.209	91.5523	-82.9912	162.171	-166.67	191.05	-118.245	181.097	-47.5938	-57.4162	-30.2502	241.347	-68.7276	359.608	-111.217	71.75	-58.7012	75.163	-119.879	36.3995	-57.7944	-25.3697	-22.3881	91.4781
249	-158.724	3.82147	2.40895	64.1336	49.372	-94.3544	-179.101	-55.5707	139.472	67.1072	37.279	48.9694	46.4363	-106.467	94.1075	-85.3893	160.604	-166.307	189.291	-113.467	184.608	-54.0973	-53.8634	-24.6263	234.633	-64.1496	355.139	-102.444	72.6651	-57.012	68.2746	-113.519	41.7545	-64.1393	-21.1971	-23.0908	91.1089
250	-166.388	3.8723	2.39447	64.9033	50.4654	-94.5337	-176.166	-57.7695	140.374	65.4751	38.1218	48.581	47.6803	-108.345	92.8382	-83.5487	160.576	-167.369	182.19	-104.337	185.208	-55.7817	-52.6728	-21.3525	228.156	-59.2208	353.765	-100.146	72.6413	-57.5678	66.5471	-112.908	37.9737	-60.4667	-20.76	-19.9041	91.6207	1ra2_1rx7_gly_trial102.0025.pdb
251	-166.758	3.93716	2.41264	64.4615	50.0653	-94.8316	-179.29	-54.2179	140.006	65.3696	37.872	49.092	45.7439	-105.942	95.0655	-85.3456	159.404	-166.017	183.121	-103.57	187.635	-60.8863	-49.8457	-21.4605	226.358	-57.2028	354.744	-101.868	72.433	-56.2789	62.0973	-108.865	38.9888	-62.7786	-18.8342	-18.9484	91.4228
252	-158.34	3.94892	2.40105	65.4814	51.4134	-95.081	-175.922	-56.7333	141.385	63.0854	38.9163	48.8534	45.1786	-105.616	93.9542	-84.0607	159.528	-166.094	180.404	-100.255	187.653	-61.3139	-49.2145	-26.9837	229.8	-55.9917	358.039	-108.413	72.0172	-59.9224	61.8512	-111.01	31.8608	-53.8133	-21.6857	-14.7737	92.9425
253	-172.069	3.97032	2.38144	65.42	51.2603	-95.0906	-174.583	-57.5076	141.703	62.1832	39.5384	49.2186	43.2074	-102.793	95.1262	-85.2835	158.806	-165.043	181.966	-99.9993	191.865	-68.3655	-45.7328	-29.201	230.117	-53.7437	359.158	-110.759	72.1438	-60.3469	55.4659	-106.276	32.4539	-53.9973	-20.8283	-11.7376	92.8564
254	-155.221	4.00401	2.36536	65.7879	51.7183	-95.3009	-180.871	-52.1939	141.486	63.2405	38.0555	49.7569	40.7353	-100.816	96.6751	-86.439	158.53	-164.5	179.132	-96.3583	189.325	-66.5208	-45.9207	-30.3136	226.904	-48.1902	357.967	-110.706	72.1706	-61.7814	52.7662	-106.166	28.7615	-50.37	-20.0271	-9.88971	94.2009
255	-145.049	4.01873	2.3331	66.2953	51.9709	-95.0139	-175.436	-57.373	141.51	63.0828	38.9354	49.7004	39.9481	-100.699	96.1438	-85.6579	158.872	-164.58	175.587	-91.4487	189.61	-67.6572	-45.4723	-32.8777	225.806	-43.0775	356.201	-111.115	72.5044	-62.9783	48.4034	-104.729	27.2267	-49.2027	-19.6214	-7.82378	95.846
256	-169.975	4.02453	2.2976	66.4227	51.544	-95.1423	-179.633	-53.515	141.244	63.6033	38.1907	50.0668	38.3499	-98.705	97.3464	-86.8127	158.385	-165.065	170.698	-83.4431	195.461	-76.5716	-42.2604	-35.9609	227.257	-39.9117	354.78	-111.964	73.2011	-63.2194	42.7863	-101.218	29.0863	-50.603	-16.9796	-6.95138	96.0985
257	-160.472	4.03868	2.26497	66.6031	51.2018	-94.7709	-174.209	-58.9298	141.272	63.6792	38.9386	49.7406	37.8765	-99.1156	95.4441	-84.8841	159.298	-164.643	170.471	-81.9296	194.694	-76.8778	-42.1484	-35.6685	220.72	-30.0815	345.945	-104.616	73.3454	-63.7109	38.2048	-99.3102	30.2917	-51.598	-11.3476	-8.56841	97.2691
258	-161.75	4.04699	2.2183	67.3247	51.3756	-94.7543	-173.69	-59.5065	141.279	63.7321	38.9639	49.2897	38.6338	-100.521	93.249	-82.4294	159.943	-164.276	168.314	-78.2543	194.204	-77.461	-42.241	-39.7013	220.888	-23.3902	341.121	-104.823	74.7705	-64.4606	34.1338	-96.9014	28.6228	-49.4321	-8.70406	-9.20393	98.1675
259	-192.004	4.04839	2.19358	67.5182	50.4165	-95.1221	-182.913	-51.6367	141.187	64.9468	36.9152	50.197	35.5757	-97.0521	96.2949	-85.3733	159.221	-165.563	159.731	-67.008	203.752	-89.5602	-38.6701	-41.688	225.819	-24.4665	339.756	-105.315	75.7913	-63.4499	25.7244	-89.1704	30.5427	-52.1678	-2.64825	-12.7194	98.9442
260	-198.779	4.037	2.15496	67.8883	50.2411	-95.0077	-183.758	-51.6171	141.409	65.5287	36.3599	50.1088	36.084	-97.5235	95.8105	-84.6331	159.135	-165.455	159.648	-66.2132	203.518	-89.9537	-38.5506	-44.408	231.1	-26.0994	340.664	-108.485	76.9281	-63.6286	20.6721	-85.8697	27.0486	-51.2882	-0.962342	-13.8785	102.037	1ra2_1rx7_gly_trial102.0026.pdb
261	-233.408	4.01358	2.10171	68.3821	49.7074	-94.6163	-184.184	-52.5973	141.1	67.2931	35.4823	51.0086	33.6054	-94.9767	99.0381	-87.8951	158.875	-166.42	154.923	-59.6792	210.379	-99.3324	-35.4728	-47.1452	237.723	-28.6231	341.705	-111.833	78.4217	-61.9545	10.4563	-75.9918	27.6214	-53.0611	3.4384	-16.4975	102.674
262	-232.869	3.98721	2.05488	68.5262	49.1818	-93.9804	-178.967	-57.9756	140.243	68.4873	36.1234	50.9087	31.2419	-93.769	96.8091	-85.8981	160.289	-165.924	157.816	-61.8904	206.906	-96.6308	-35.8125	-51.0375	245.421	-29.8823	341.257	-115.826	81.0733	-63.1395	11.0987	-78.1294	26.0888	-49.9822	4.72707	-16.5463	102.936
263	-231.207	3.94569	1.99508	68.8322	48.8491	-93.8362	-180.016	-57.5099	140.545	68.8426	35.6721	51.7041	28.7696	-89.9998	99.454	-88.8299	159.396	-166.783	155.562	-58.4527	210.572	-102.047	-33.7466	-55.8359	257.731	-35.5909	344.933	-123.814	84.7797	-63.6482	8.51844	-77.0535	24.6019	-48.2404	7.33488	-17.3458	103.782
264	-235.989	3.91377	1.97909	68.0021	47.4728	-93.9525	-176.152	-58.2753	141.013	65.4172	38.2777	51.2481	26.3944	-85.5307	96.3163	-86.4664	159.234	-166.507	157.076	-60.2515	208.054	-99.3982	-33.9719	-58.2725	263.04	-36.8264	347.297	-129.966	86.6849	-64.0565	6.27483	-77.512	26.584	-51.1672	14.9618	-22.3495	105.919
265	-228.75	3.90283	1.95248	67.9228	46.6373	-94.8065	-181.684	-52.317	141.815	63.914	37.7059	51.2938	24.1318	-82.4482	94.9793	-85.4297	159.104	-165.918	155.971	-59.2578	205.947	-96.8829	-34.8197	-59.5378	265.084	-34.285	342.988	-128.597	88.5653	-64.2312	5.10335	-77.8879	28.3362	-51.4525	18.9672	-24.3463	105.71
266	-227.115	3.89244	1.93527	68.0903	46.1989	-95.3579	-183.153	-50.5043	142.293	62.9515	37.5542	51.173	22.186	-80.292	92.8972	-83.516	159.526	-165.332	155.837	-59.3031	204.17	-94.8749	-35.4551	-60.6187	266.497	-31.2498	338.934	-128.224	90.4697	-64.2452	3.54588	-77.2008	29.8875	-51.6227	21.8106	-24.893	105.548
267	-225.039	3.88545	1.91164	67.9665	45.3519	-94.9969	-177.806	-55.481	141.259	63.7694	38.3862	51.0483	20.027	-79.3868	90.9649	-81.7076	161.057	-164.153	158.005	-61.8332	199.338	-89.8162	-36.5652	-60.8416	266.23	-27.471	330.123	-119.971	92.3585	-65.7356	8.59064	-84.8882	30.7614	-51.0309	23.5396	-24.7944	105.895
268	-213.45	3.88583	1.88694	67.1928	45.329	-95.0846	-175.568	-56.7063	141.502	62.5598	39.3031	50.6719	18.8312	-78.8175	88.2088	-79.1703	162.37	-163.229	157.321	-61.3493	197.108	-87.1512	-37.767	-57.4609	254.081	-18.414	318.907	-103.115	89.9697	-65.6249	8.06033	-84.9377	31.1202	-50.8708	26.2469	-28.6953	105.423
269	-216.156	3.85216	1.80591	67.6291	43.2818	-95.3054	-175.579	-56.3822	141.807	61.8034	39.5655	51.3977	17.2313	-75.7966	90.9193	-82.3017	161.37	-162.615	158.263	-62.2325	194.568	-84.7372	-38.3142	-64.0017	276.413	-29.4595	322.082	-113.576	97.7414	-65.6027	6.66021	-84.7114	31.7799	-50.2642	28.8467	-31.5234	104.708
270	-206.128	3.85871	1.79175	65.6005	42.9738	-95.0198	-173.355	-58.4622	141.234	62.4126	39.8493	51.4816	16.6264	-75.9776	91.1598	-82.4871	162.257	-161.396	159.507	-63.6559	190.871	-80.8129	-39.5629	-60.9818	265.458	-19.6742	310.145	-98.3964	95.8984	-65.6901	7.80072	-86.9276	32.3489	-50.1567	33.0434	-35.1388	104.675	1ra2_1rx7_gly_trial102.0027.pdb
271	-231.144	3.83732	1.73211	67.0914	41.6983	-94.4966	-169.18	-60.8285	142.248	59.9093	42.033	51.855	14.9689	-74.0009	90.8966	-82.8281	162.384	-162.167	159.299	-64.1398	184.373	-76.2428	-36.325	-68.4662	281.991	-33.9516	321.115	-110.482	104.219	-65.6641	7.01625	-82.5609	31.5567	-51.1893	28.5781	-38.52	103.137
272	-222.719	3.83434	1.71202	66.7177	41.9242	-95.3201	-180.475	-52.3278	141.728	62.6268	38.4992	52.2021	14.7655	-73.3137	92.1754	-83.7859	161.533	-164.104	149.567	-53.307	191.197	-82.6661	-35.41	-68.1236	281.487	-31.0559	313.427	-103.493	105.098	-65.4108	4.37541	-80.1106	31.4247	-51.4365	33.0293	-42.0023	103.956
273	-217.117	3.82717	1.69283	65.7312	41.7521	-95.1083	-182.316	-50.9078	141.593	63.2137	38.1357	52.575	14.083	-72.319	93.6218	-85.2814	161.24	-164.637	145.761	-49.0766	194.147	-85.4434	-35.2162	-67.0249	278.806	-27.555	306.338	-94.8153	104.903	-66.2953	5.14668	-82.9041	31.9213	-51.467	38.1416	-45.6414	104.94
274	-214.657	3.82167	1.68121	66.9706	41.8925	-95.1441	-179.737	-53.3754	141.322	63.4775	38.3232	51.8054	14.2506	-74.4656	88.8809	-80.6763	163.542	-163.029	152.201	-55.982	186.347	-77.9421	-36.559	-70.665	287.761	-35.3059	310.319	-100.204	109.157	-66.1704	4.43335	-78.8525	25.8355	-49.177	32.0144	-45.5026	106.215
275	-236.61	3.83458	1.66833	67.1359	42.0178	-94.4106	-176.999	-55.3569	140.676	63.5254	39.5394	51.8385	14.06	-74.2023	88.9151	-80.7428	163.809	-162.833	149.883	-52.6053	187.224	-78.796	-37.8285	-71.1547	289.665	-34.8323	306.846	-97.7308	110.317	-65.0548	1.10382	-76.4178	25.2468	-52.0043	31.1533	-44.9171	109.029
276	-260.642	3.83836	1.65222	66.1576	41.4206	-95.1792	-174.852	-56.7802	142.024	61.4762	39.7793	52.0163	12.865	-71.6048	88.7673	-80.7957	163.163	-160.926	157.039	-59.7268	180.699	-72.6272	-39.6312	-70.8855	288.913	-32.3895	302.357	-93.5782	110.488	-65.499	2.90954	-80.6189	25.3893	-54.4405	30.5096	-42.6573	111.903
277	-267.936	3.84356	1.64131	65.5302	41.1437	-94.8936	-174.95	-56.7657	140.997	62.5409	39.8356	52.4138	12.2761	-70.7778	90.4529	-82.5378	162.908	-159.842	158.768	-61.1968	178.835	-70.6245	-41.2281	-70.2412	286.605	-29.2452	298.807	-89.9959	109.854	-64.8608	2.57996	-80.94	26.5808	-56.4549	30.1841	-41.9448	112.622
278	-265.739	3.85608	1.60253	65.4663	41.38	-95.3605	-174.859	-56.7556	141.94	61.4772	39.7036	52.7673	10.7889	-69.2072	91.3288	-83.5432	162.917	-161.361	151.45	-52.7988	183.748	-75.3195	-41.1569	-68.7605	281.961	-26.0243	295.507	-84.2444	108.029	-63.3283	-1.61615	-76.34	28.8085	-58.3031	31.3758	-44.2325	111.709
279	-267.298	3.83706	1.5928	65.7776	40.1133	-94.9598	-172.727	-58.7015	140.76	62.4669	40.2038	53.2553	10.6825	-67.9647	93.8215	-86.1886	161.77	-160.249	155.834	-57.4223	179.598	-71.4354	-41.9573	-72.4422	295.712	-34.563	300.104	-91.299	112.482	-63.4093	0.698955	-79.625	27.1601	-56.9831	32.4724	-46.2533	111.842
280	-273.72	3.84617	1.58704	65.5324	39.9242	-95.4541	-181.327	-51.5013	141.568	62.7689	38.2969	53.1551	11.8901	-69.0179	94.2934	-86.4467	161.509	-160.316	154.919	-55.8609	178.618	-70.8018	-42.545	-72.5333	295.926	-34.0682	298.288	-88.9461	112.486	-62.8697	0.691665	-80.482	27.5896	-58.1333	33.2981	-46.9975	112.598	1ra2_1rx7_gly_trial102.0028.pdb
281	-274.93	3.84381	1.57717	65.5797	39.8009	-95.0975	-176.578	-55.7509	141.312	62.7851	39.1285	53.5156	9.35352	-67.0447	94.4927	-86.8473	162.268	-161.165	151.167	-51.4077	181.336	-73.5104	-42.3784	-73.0786	298.023	-35.1107	297.247	-87.2443	113.017	-62.804	1.62039	-82.5328	28.3178	-59.3138	34.6569	-48.3093	113.397
282	-277.072	3.84952	1.56998	65.1932	39.3619	-95.3208	-181.569	-51.6546	141.453	63.3277	38.0253	53.8079	9.40585	-66.5612	95.9532	-88.2943	161.576	-161.289	150.429	-50.2377	181.21	-73.5567	-42.8112	-73.2747	298.726	-35.3047	296.204	-85.3708	113.039	-62.4959	2.26357	-84.4701	29.6367	-61.1126	35.7545	-49.3576	114.08
283	-272.965	3.85358	1.5286	64.5302	39.3404	-95.1499	-176.887	-55.8382	141.309	63.1693	38.7829	53.9988	9.04991	-65.9947	96.5035	-88.8974	161.413	-162.196	146.626	-45.8616	185.18	-77.4226	-42.4522	-71.3181	292.573	-30.8215	291.903	-78.7347	110.653	-62.1179	-0.258675	-82.3634	33.0204	-62.9071	38.3155	-51.4311	113.28
284	-283.12	3.8318	1.52633	63.7861	38.4617	-94.9605	-173.925	-57.687	140.791	62.6319	39.9385	53.9536	8.25236	-64.4655	95.3132	-88.1377	161.381	-160.774	153.865	-53.3882	179.134	-71.7511	-43.6111	-70.8341	291.612	-29.5962	290.988	-77.3464	110.034	-61.4822	-1.19444	-81.6234	33.0356	-62.79	41.1856	-54.543	112.778
285	-285.179	3.83747	1.49365	62.9517	37.5148	-95.2393	-176.216	-55.7938	141.271	62.479	39.3584	54.0968	8.39228	-64.4838	96.0582	-88.8311	161.108	-157.999	162.919	-63.4146	171.957	-64.4989	-45.7632	-69.8594	289.177	-28.1958	289.611	-74.1871	108.886	-60.4828	-4.28667	-77.9146	33.6187	-62.5417	43.0064	-57.9932	111.247
286	-296.431	3.85039	1.54166	63.3103	37.5701	-95.057	-171.31	-58.8955	142.109	60.1536	41.189	52.3586	12.8846	-70.2427	89.7993	-82.5108	163.485	-154.705	172.629	-74.24	165.073	-57.6539	-47.8898	-71.3029	292.469	-30.6889	288.961	-75.5206	110.511	-59.5113	-8.10538	-74.7723	31.3693	-65.7957	42.4486	-57.8948	115.352
287	-298.007	3.86149	1.52783	63.4626	36.7792	-95.6698	-180.577	-51.7439	141.916	61.9107	38.6491	52.5962	13.4867	-70.8074	91.5382	-83.8692	162.755	-154.731	171.744	-73.2755	164.385	-56.8488	-48.1963	-73.2445	299.328	-35.2979	291.643	-78.9298	112.725	-60.0697	-5.36978	-78.1801	32.1497	-65.7707	43.1986	-59.0811	115.248
288	-298.208	3.84643	1.51068	63.9203	36.3189	-95.6408	-182.321	-50.6773	141.538	62.8387	38.0632	52.5836	13.8893	-71.5762	91.9922	-84.2276	163.141	-154.048	172.566	-74.5668	163.31	-55.2573	-48.801	-74.762	305.105	-39.4547	292.316	-79.5508	114.292	-59.3129	-9.15283	-73.7544	30.9646	-64.3552	46.1751	-63.6717	113.968
289	-299.055	3.83951	1.50803	63.9342	35.6451	-94.7397	-177.416	-54.4328	141.823	62.0253	39.5663	51.8513	16.0418	-74.9633	90.2211	-82.0524	164.639	-152.665	175.824	-78.3865	160.085	-51.7098	-50.0367	-76.6151	311.372	-43.8189	293.7	-80.8979	116.156	-59.7735	-10.2212	-74.2826	29.8375	-64.656	52.0491	-69.8723	115.682
290	-295.831	3.83975	1.51827	63.6121	35.9524	-94.7893	-183.758	-49.261	140.776	63.7335	38.3829	50.869	20.1906	-77.9158	87.5924	-79.1278	163.875	-152.378	178.554	-80.7578	159.95	-51.9809	-50.1018	-76.2749	311.92	-44.053	289.52	-75.6835	115.576	-61.5598	-8.2998	-79.1189	28.7926	-65.1904	53.9398	-69.4423	119.212	1ra2_1rx7_gly_trial102.0029.pdb
291	-289.984	3.83605	1.49716	63.3263	35.9043	-95.3538	-186.43	-47.9106	140.693	64.8088	36.9698	50.8037	21.3694	-78.9903	88.6334	-79.7895	163.761	-153.676	174.333	-75.925	157.854	-50.5676	-49.181	-75.1162	309.25	-42.5511	285.182	-69.318	114.007	-60.9404	-11.0361	-76.815	29.7167	-65.6616	56.0686	-71.3405	119.146
292	-279.608	3.87504	1.50561	61.0363	36.3932	-94.9817	-180.681	-52.7254	141.104	63.923	38.1398	49.9863	24.3539	-82.9437	86.6379	-77.341	165.2	-152.327	180.507	-82.248	156.558	-49.0745	-51.2539	-70.1156	294.743	-33.4256	276.16	-55.3243	108.385	-61.3228	-5.3327	-84.7812	31.5616	-68.732	57.8272	-72.5721	120.821
293	-286.55	3.86263	1.48599	61.2072	35.1342	-94.3736	-175.151	-58.2189	140.533	64.738	38.8005	50.1559	25.2477	-83.7529	88.1294	-78.7679	165.025	-153.381	179.075	-80.2158	154.361	-47.4107	-51.4423	-71.7993	301.877	-37.6836	277.912	-58.1086	110.482	-59.6755	-6.82153	-83.5091	35.1214	-71.0772	59.243	-74.8734	119.596
294	-290.894	3.8501	1.45049	62.7899	34.966	-95.5503	-181.785	-51.1995	141.924	62.4165	38.2784	50.4454	23.8288	-79.9698	89.5496	-80.6635	163.805	-152.128	182.826	-84.5104	154.954	-47.5321	-52.3285	-75.434	315.169	-45.8828	285.127	-67.0742	114.232	-61.1324	-6.99479	-83.5832	29.7135	-64.2636	61.3846	-76.3256	118.794
295	-284.944	3.84668	1.46088	62.6236	34.8694	-95.5806	-184.221	-49.1098	141.911	62.783	37.7423	50.5465	24.8464	-81.0569	90.7391	-81.6661	163.773	-154.34	175.303	-75.9308	155.088	-48.0123	-51.2497	-75.1434	315.202	-46.1696	283.121	-63.7561	113.763	-61.9109	-4.52354	-87.849	30.349	-65.0565	62.7674	-76.5646	120.184
296	-275.775	3.86464	1.43651	61.5412	34.8279	-95.2749	-178.43	-54.3306	141.794	62.6634	38.6262	50.9611	24.7973	-81.3417	92.518	-83.2433	163.529	-154.737	173.003	-73.5748	154.707	-47.6951	-50.8719	-72.4535	307.569	-41.42	278.036	-55.7384	110.76	-61.7651	-2.34978	-89.9718	32.0184	-64.4997	64.4769	-78.8384	118.528
297	-263.162	3.86422	1.41779	61.8314	36.6651	-95.0414	-171.219	-59.5069	141.822	60.9005	40.7754	51.0646	25.1909	-81.1881	93.3617	-84.297	163.526	-154.095	172.792	-73.6638	155.535	-48.2855	-50.7951	-69.1233	298.151	-35.4133	273.848	-48.3734	107.388	-61.7454	-6.83404	-83.5159	24.8814	-56.5813	66.7913	-82.0239	116.981
298	-256.538	3.86572	1.3834	61.972	36.4269	-95.2798	-171.353	-59.2502	142.671	59.9477	40.7541	51.7004	24.1685	-79.1892	95.8304	-86.9698	162.249	-153.249	174.791	-76.1277	154.433	-47.0769	-51.1476	-69.2332	299.816	-36.314	274.704	-48.9736	107.809	-61.503	-8.7716	-80.3604	24.0315	-53.4647	68.5175	-84.8951	114.972
299	-258.713	3.86959	1.38224	61.1813	36.6178	-95.0173	-169.268	-61.0454	142.317	60.1707	41.187	52.1992	23.4935	-77.9463	97.8491	-89.0507	161.276	-152.968	174.878	-76.4671	153.833	-46.3076	-51.3306	-67.2397	293.08	-32.1006	273.264	-44.8922	105.684	-61.6757	-5.98199	-83.7518	24.1555	-53.1823	69.4901	-86.1536	114.405
300	-257.442	3.84702	1.37264	62.7478	35.6327	-94.1769	-171.629	-59.1798	141.65	61.4687	40.9794	52.5982	23.1157	-77.571	99.6586	-90.9	161.166	-152.216	177.921	-79.7629	154.385	-46.8037	-51.4434	-72.7861	311.929	-44.8402	280.554	-55.6452	110.738	-61.7074	-7.57583	-80.406	21.3329	-48.3706	71.6103	-89.4037	112.414	1ra2_1rx7_gly_trial102.0030.pdb
301	-264.793	3.85004	1.34902	63.5597	34.5722	-95.1189	-173.019	-58.4317	142.118	61.2366	40.0837	52.685	22.874	-76.4891	99.7089	-90.9985	160.199	-152.05	178.082	-80.1608	153.943	-46.2293	-51.5473	-76.8752	324.272	-53.7551	288.669	-64.9179	114.335	-61.9066	-5.5647	-83.6457	22.7943	-49.1167	72.0802	-90.0377	111.919
302	-249.943	3.87803	1.38669	62.4022	34.6889	-95.3453	-179.343	-53.166	141.606	62.4897	38.7644	53.0252	22.0382	-75.9907	100.706	-91.9962	160.35	-151.651	179.201	-81.508	153.732	-45.633	-52.3994	-75.2536	320.289	-51.1841	284.092	-58.4155	112.45	-63.1321	1.55649	-94.6861	21.9451	-50.6374	73.9571	-90.004	115.818
303	-229.678	3.89855	1.40064	60.4311	36.015	-94.8182	-173.984	-56.9917	142.203	60.8691	40.4565	53.1246	21.4823	-75.7419	100.7	-91.9973	160.676	-151.698	179.284	-81.4588	154.604	-46.501	-52.4328	-68.731	300.491	-37.8797	273.488	-42.7067	106.154	-63.8385	5.17214	-100.364	21.6434	-51.2165	75.803	-90.4974	117.242
304	-231.097	3.89604	1.37196	62.9246	35.0742	-95.0571	-171.156	-59.6024	142.39	60.4963	40.6769	53.3982	21.0185	-75.5143	102.083	-93.4404	161.016	-151.518	178.755	-80.8353	155.961	-47.9114	-51.9553	-76.1243	323.584	-53.8533	285.141	-58.6274	112.854	-64.2844	2.45462	-97.2893	18.5638	-47.924	75.9226	-90.7544	117.08
305	-211.805	3.88192	1.39726	60.9202	35.178	-93.7533	-178.173	-53.1963	141.091	62.4691	40.37	53.709	20.4793	-74.7222	103.256	-94.6324	160.514	-151.281	180.273	-82.6856	154.843	-46.401	-52.7988	-71.2871	309.811	-44.3993	275.614	-45.6702	108.215	-63.7431	4.54096	-98.6077	21.9012	-48.961	78.2194	-94.1838	115.187
306	-243.296	3.87547	1.35276	61.9417	34.182	-94.5435	-173.186	-58.4251	141.556	62.0915	40.1943	52.6961	23.7197	-77.6521	99.7922	-90.7656	160.294	-151.427	182.544	-84.9112	154.78	-46.5434	-52.7494	-75.5742	323.175	-53.7258	283.001	-55.1382	112.09	-63.1619	4.6682	-97.2128	23.9972	-48.129	80.0828	-97.616	111.767
307	-222.88	3.90382	1.37998	59.8401	35.308	-94.9451	-178.544	-54.2565	140.718	63.7046	38.7702	52.8288	23.3481	-77.2013	100.221	-91.1164	159.996	-151.345	183.658	-86.0591	154.176	-45.9	-53.3657	-69.7948	305.971	-42.0129	273.25	-41.0352	106.605	-63.696	11.0145	-106.604	24.1158	-49.907	81.1048	-97.3535	114.258
308	-217.87	3.89232	1.36812	60.7779	35.521	-94.7955	-173.274	-58.5187	141.211	62.5581	39.8802	53.5409	20.2176	-74.2471	102.035	-93.2914	160.297	-152.405	178.908	-80.5289	155.428	-47.3813	-52.6448	-70.7372	309.505	-44.3116	275.144	-42.9459	107.518	-63.925	8.18853	-102.774	20.1391	-45.9587	84.2367	-100.641	113.794
309	-202.138	3.88596	1.35978	61.1139	35.9598	-95.1232	-171.359	-59.4603	142.467	60.3846	40.6579	54.1056	18.3445	-71.1261	103.268	-95.0156	159.164	-153.276	175.509	-76.7667	156.275	-48.1655	-51.841	-70.6614	309.988	-44.5672	275.307	-42.5233	107.511	-64.2698	7.99536	-101.858	17.463	-42.5326	86.2947	-103.267	113.264
310	-202.478	3.89245	1.36467	60.7603	36.4286	-95.1444	-170.62	-59.9136	142.518	60.0969	40.891	54.7758	16.5324	-68.2461	105.094	-97.2526	158.021	-153.658	174.645	-75.6221	157.226	-49.2366	-51.2434	-69.3235	306.11	-41.8165	273.866	-39.6448	106.338	-64.9827	9.06548	-105.329	15.8625	-42.694	87.0469	-102.528	115.891	1ra2_1rx7_gly_trial102.0031.pdb
311	-216.317	3.88817	1.35453	63.0145	35.3642	-94.9332	-170.488	-60.0062	142.211	60.4085	41.021	55.0166	16.427	-67.77	106.2	-98.4497	157.664	-152.93	177.18	-78.4202	157.41	-49.4842	-51.3456	-76.916	329.106	-58.6026	287.245	-56.5184	112.916	-65.3804	9.01372	-105.556	13.6956	-40.3332	87.6131	-103.057	115.624
312	-171.586	3.90862	1.38418	61.3079	36.9831	-95.0099	-170.5	-59.7617	142.581	59.8823	41.1151	55.0746	15.1831	-67.3782	105.749	-97.9773	158.705	-152.361	178.467	-80.2002	156.234	-48.0013	-52.1143	-70.9128	312.409	-46.8728	275.039	-40.2366	107.447	-66.3432	13.481	-113.007	10.8809	-40.3148	90.3281	-104.1	119.58
313	-159.156	3.90864	1.38161	60.4286	36.8304	-94.6536	-169.324	-61.4854	141.481	61.3776	41.0589	55.5481	13.7502	-65.3912	107.14	-99.4159	157.647	-152.841	177.602	-79.0593	156.407	-48.3136	-51.9495	-69.292	307.738	-43.5288	273.045	-36.668	106.098	-66.3959	15.7959	-116.5	13.4185	-42.2648	91.7012	-104.959	119.151
314	-194.401	3.90032	1.3566	60.6699	35.999	-94.7748	-169.304	-61.7815	141.394	61.7726	40.6969	55.3046	16.8297	-67.7287	108.345	-100.183	156.513	-153.211	175.542	-76.7971	157.145	-48.9829	-51.9543	-70.7147	312.418	-46.5057	275.638	-40.3083	107.572	-65.8032	13.45	-111.845	15.6297	-41.0584	93.0433	-107.844	115.088
315	-174.774	3.90598	1.36377	59.983	36.5168	-95.0333	-169.937	-60.7371	142.608	60.2582	40.811	55.5537	17.0998	-66.7752	109.429	-101.426	155.137	-153.046	175.489	-76.8586	156.897	-48.6882	-52.1267	-68.9713	307.01	-42.6632	273.433	-36.5491	106.104	-66.4043	16.5969	-116.82	14.898	-41.558	94.8638	-108.64	116.742
316	-150.124	3.91377	1.37165	60.2187	36.7697	-94.8831	-175.191	-56.4543	141.847	61.7432	39.8366	55.8805	16.9119	-66.2713	110.808	-102.819	154.46	-153.191	174.657	-75.9832	157.262	-49.0005	-52.1755	-69.1664	307.181	-42.4526	274.716	-37.9131	106.388	-66.8232	16.1779	-117.223	12.6886	-40.3635	96.5049	-109.478	117.917
317	-169.617	3.92896	1.33272	62.0801	36.1407	-95.2028	-177.181	-55.2243	141.271	62.7428	39.064	55.9787	17.2002	-66.5613	111.364	-103.392	154.264	-152.421	178.122	-79.8834	156.359	-48.1489	-52.6213	-73.6471	322.585	-53.3432	283.357	-49.3679	110.936	-66.5084	11.8425	-109.071	10.5348	-34.1983	96.4238	-111.932	113.378
318	-152.305	3.93725	1.3585	61.552	38.9976	-95.2726	-178.174	-53.9626	141.868	61.8699	39.2091	55.9645	16.7476	-65.9378	110.746	-103.002	154.5	-152.003	180.315	-82.3022	155.575	-47.4321	-52.8922	-68.7145	308.332	-43.2518	274.846	-37.5764	106.695	-67.2634	17.5761	-115.357	2.25799	-27.465	97.1534	-112.448	115.521
319	-189.64	3.95622	1.34495	61.2403	37.3585	-95.3676	-175.293	-56.1329	142.519	60.7858	39.786	56.6012	12.0644	-63.5822	109.185	-102.028	156.786	-151.055	182.102	-84.3487	152.473	-45.0271	-52.6743	-71.6936	311.548	-45.9633	279.271	-41.9035	109.844	-67.8066	18.7842	-115.543	8.7598	-30.7605	99.0068	-115.516	111.174
320	-198.802	3.93824	1.3224	62.4843	35.7928	-95.0312	-171.349	-59.7079	142.114	60.9297	40.5193	57.5693	7.38661	-58.6973	111.033	-104.516	156.766	-150.623	184.269	-86.6064	153.565	-46.1219	-52.8857	-77.0231	326.94	-57.502	291.16	-55.348	114.212	-68.0687	18.6311	-116.702	11.4263	-32.7642	99.7013	-115.928	110.587	1ra2_1rx7_gly_trial102.0032.pdb
321	-207.342	3.93291	1.29278	63.3261	37.0494	-95.0913	-170.571	-60.2682	142.011	60.8599	40.6556	57.707	7.0484	-58.688	111.952	-105.589	157.512	-151.285	182.324	-84.2507	155.162	-47.5845	-52.787	-76.175	325.218	-56.5451	291.185	-53.9657	113.569	-68.681	18.1566	-112.539	6.48873	-24.5451	98.8763	-117.822	106.767
322	-209.883	3.92674	1.27742	62.7632	37.6098	-95.2153	-176.682	-55.6199	141.649	62.2941	39.1765	58.5252	3.14206	-54.6162	113.777	-107.923	157.551	-150.901	185.409	-87.7413	155.05	-47.1716	-53.3593	-74.2252	319.394	-52.3588	288.997	-49.7813	111.821	-69.329	21.5454	-114.889	6.12316	-21.4674	99.134	-119.074	104.142
323	-226.35	3.93112	1.25863	63.2867	39.2337	-95.3125	-178.079	-54.5305	141.455	62.6922	38.8067	58.8644	0.806916	-52.7103	114.358	-108.694	158.164	-149.353	189.863	-93.1881	155.191	-46.5635	-54.5292	-72.855	315.518	-49.7663	288.309	-47.2198	110.617	-69.9417	22.9924	-114.179	0.566552	-14.0675	98.1958	-120.32	102.108
324	-230.724	3.92469	1.23543	64.4926	41.0817	-94.9274	-173.454	-58.2331	141.442	62.0702	40.0078	58.7925	1.15287	-52.7094	114.369	-108.918	158.361	-149.201	192.13	-95.6073	156.367	-47.5514	-54.837	-71.8779	312.506	-47.7198	290.209	-47.6781	109.914	-70.2661	21.4738	-109.89	-7.28417	-5.31885	96.3033	-121.071	100.827
325	-247.14	3.88067	1.25737	66.0766	41.761	-94.8558	-171.975	-59.37	141.996	61.3139	40.3455	59.2753	-3.17418	-48.7973	114.487	-109.354	159.119	-149.922	189.904	-93.151	157.091	-48.2088	-54.499	-77.2909	327.562	-55.2653	292.166	-56.6116	119.077	-74.2061	24.2195	-110.182	-11.1844	-1.5111	98.7002	-121.323	100.765
326	-263.98	3.86029	1.28311	66.9819	43.0488	-95.0462	-177.899	-54.4583	141.817	62.0493	39.1564	59.4105	-6.31291	-46.9245	114.84	-109.564	160.493	-150.745	186.242	-89.0229	155.343	-46.7818	-53.7938	-77.6368	327.542	-52.4311	286.341	-53.9975	122.809	-76.9562	24.2116	-106.626	-20.1857	7.11124	99.9906	-122.325	101.17
327	-261.337	3.86766	1.27619	66.7476	43.1739	-95.2099	-177.041	-54.9113	141.856	61.7093	39.4302	58.8571	-2.78664	-50.3497	114.836	-109.227	160.633	-152.172	181.29	-83.1088	156.192	-47.9819	-53.2072	-76.567	324.014	-49.9328	284.538	-51.0914	121.708	-77.4174	25.0458	-108.147	-18.9489	6.183	100.541	-122.463	101.074
328	-251.21	3.87596	1.27324	65.8065	43.4926	-95.0941	-171.98	-58.9055	141.716	61.129	40.5306	58.6968	-0.775922	-51.7066	115.323	-109.641	160.002	-152.125	180.659	-82.4982	155.992	-47.7683	-53.256	-74.1605	317.448	-45.099	280.443	-45.7844	119.834	-77.2993	24.0774	-108.086	-16.0579	3.30838	100.371	-121.917	100.967
329	-257.602	3.87463	1.26444	66.7204	43.1352	-95.1202	-172.257	-58.6438	141.773	61.0727	40.4963	58.4787	0.00238222	-52.6799	115.047	-109.324	160.546	-151.953	182.036	-83.9461	155.695	-47.5341	-53.3731	-76.3169	324.19	-50.3181	284.167	-50.1319	121.483	-77.4215	24.1632	-107.551	-17.9305	5.40686	99.9531	-122.075	100.732
330	-248.641	3.87962	1.25722	65.616	43.8234	-95.1163	-172.637	-58.5531	141.313	61.7505	40.2498	58.8596	-1.99347	-50.6475	116.059	-110.479	160.51	-151.639	182.936	-85.0639	154.996	-46.7987	-53.5788	-72.1541	312.121	-41.3948	277.021	-40.6945	118.001	-77.6189	24.2984	-107.966	-17.6002	5.39408	100.024	-122.101	100.678	1ra2_1rx7_gly_trial102.0033.pdb
331	-255.388	3.84585	1.25702	67.2919	43.0011	-94.8143	-170.651	-60.2382	140.739	62.1459	40.7224	58.6365	0.390026	-52.2348	116.229	-110.489	159.528	-152.797	177.241	-78.9482	156.258	-47.6667	-53.0839	-77.9297	329.795	-54.7034	288.49	-54.4731	122.738	-77.8169	24.3609	-108.442	-17.0844	5.17068	100.162	-122.169	100.583
332	-252.435	3.85568	1.2517	65.8975	43.5932	-95.0454	-171.659	-59.3307	142.118	60.8915	40.5069	58.0581	3.78547	-55.3636	115.573	-109.515	159.418	-151.99	180.069	-82.2294	155.235	-46.6445	-53.3422	-72.9751	314.394	-43.2784	278.813	-42.1008	118.3	-77.7487	23.5428	-107.339	-18.153	6.31018	99.6497	-122.151	100.669
333	-264.485	3.84537	1.24616	67.5125	42.5939	-95.1018	-173.573	-57.687	142.212	60.9257	40.2285	58.7192	-0.982988	-50.9861	116.124	-110.482	160.034	-151.996	180.898	-83.021	155.516	-47.0356	-53.3507	-77.9949	329.586	-54.8772	289.5	-54.4537	122.378	-77.0047	20.1511	-102.422	-24.6713	11.8497	98.0699	-122.17	101.273
334	-262.004	3.85664	1.23864	66.9469	42.8946	-94.9794	-172.017	-59.2196	141.953	61.2773	40.3356	58.0461	1.88929	-54.5895	115.143	-109.161	161.229	-151.682	183.945	-86.102	155.249	-47.0486	-53.4935	-76.4347	324.669	-51.2798	286.071	-49.9169	120.895	-77.6952	21.7513	-105.402	-21.3421	9.04548	99.4417	-122.474	101.088
335	-265.238	3.82412	1.2475	65.6543	43.7271	-94.2483	-171.502	-59.6102	140.058	63.1193	40.7014	58.039	1.32375	-54.2492	115.049	-109.106	161.715	-152.898	180	-81.6946	156.063	-47.9246	-52.6545	-71.9873	310.707	-41.158	278.749	-40.0152	117.117	-78.467	21.1031	-106.451	-15.8034	4.03155	100.891	-122.506	101.021
336	-261.885	3.82208	1.23665	66.6966	41.5397	-95.0899	-175.771	-56.1718	141.353	62.2935	39.5682	57.2276	4.62144	-57.3944	112.969	-106.666	161.629	-153.897	177.524	-78.5694	157.559	-49.6557	-52.1392	-78.7373	331.489	-57.0091	290.953	-55.0052	122.515	-79.0211	22.3426	-109.528	-10.0229	-1.20776	102.403	-122.598	100.738
337	-264.642	3.80957	1.23963	65.2978	43.3163	-94.7701	-169.748	-60.8933	141.503	61.2296	41.0294	56.6592	6.68382	-59.4461	111.652	-105.024	161.724	-154.02	175.908	-77.1758	156.582	-48.2553	-52.2324	-71.7382	309.728	-40.3658	279.189	-39.6415	116.713	-79.1525	22.9623	-109.458	-12.833	2.25164	101.516	-122.669	100.518
338	-263.027	3.80976	1.23044	66.3709	42.1301	-94.9574	-174.771	-57.0622	140.82	62.7741	39.7439	56.5616	7.5124	-60.2135	111.546	-104.718	161.363	-155.198	172.154	-72.5964	158.856	-50.8055	-51.4353	-76.7789	326.119	-52.9656	286.815	-49.3698	120.633	-79.5655	23.9417	-110.852	-10.4063	0.503283	101.962	-122.78	100.277
339	-263.607	3.78553	1.24339	66.3092	42.7572	-94.9244	-174.536	-56.4792	142.008	60.8956	40.4602	56.1586	9.5423	-61.5926	110.552	-103.519	160.689	-155.125	168.405	-69.7621	155.681	-46.612	-51.5902	-75.0779	320.899	-48.9091	283.815	-45.5295	119.196	-79.4947	23.1435	-108.779	-11.7127	2.37623	100.434	-122.821	100.283
340	-260.712	3.7941	1.22937	65.308	43.2986	-95.3968	-178.276	-53.3879	141.657	61.5692	39.541	55.708	9.89762	-62.1423	107.822	-100.746	161.147	-153.723	173.831	-75.5978	154.495	-45.768	-52.0566	-71.9108	309.72	-40.4026	278.602	-38.1276	116.472	-79.8124	22.4069	-108.24	-11.5694	2.46326	100.701	-123.002	100.024	1ra2_1rx7_gly_trial102.0034.pdb
341	-269.942	3.75772	1.22588	67.0035	41.9396	-94.9459	-173.283	-57.6778	141.664	61.1282	40.583	54.5383	14.0749	-66.0385	105.467	-97.4606	160.709	-152.55	175.628	-77.6549	155.494	-46.8561	-52.1351	-78.8586	331.6	-57.4378	290.609	-52.672	121.775	-80.1277	21.0897	-107.487	-9.94372	1.0538	101.178	-123.048	99.8581
342	-262.658	3.7659	1.21045	65.439	42.7067	-95.2099	-175.627	-55.9953	142.101	61.2657	39.7856	54.1562	15.203	-67.687	104.617	-96.3179	161.32	-152.456	176.104	-77.9917	155.411	-47.1506	-51.6718	-73.6523	316.625	-46.2754	278.424	-37.5351	117.115	-80.435	20.7847	-107.207	-9.43129	1.07213	101.147	-123.031	99.8066
343	-265.897	3.75325	1.21905	65.6799	43.0925	-95.1537	-171.231	-59.3428	142.537	60.1663	40.7572	54.4812	13.6094	-65.9344	105.14	-97.0956	161.21	-152.683	174.541	-76.8984	154.364	-46.0019	-51.0793	-73.2961	315.736	-46.1668	278.473	-36.9995	116.948	-80.5243	20.8392	-107.096	-10.8969	2.8453	100.652	-122.998	99.9061
344	-258.125	3.75787	1.21078	66.0241	41.0537	-95.3698	-174.925	-56.5841	141.875	61.3858	39.7985	54.6991	13.6035	-65.3224	105.899	-97.9594	160.374	-151.881	176.669	-79.4258	153.421	-45.0413	-51.3743	-78.2357	331.429	-58.2661	286.966	-47.5505	120.952	-80.9052	21.8787	-110.192	-5.09828	-2.386	102.153	-123.073	99.7396
345	-272.187	3.74245	1.21142	67.0834	42.0535	-95.1066	-170.924	-59.78	142.432	60.3733	40.7263	54.6881	13.2289	-65.3218	105.655	-97.7192	160.824	-151.123	177.487	-80.8871	153.18	-44.0779	-52.0702	-78.8664	333.356	-59.7061	289.405	-49.9958	121.486	-80.933	21.1665	-108.034	-9.89249	2.4695	100.891	-123.119	99.6107
346	-264.937	3.73179	1.20827	65.3639	42.7584	-95.0871	-174.406	-57.1508	141.936	61.4375	39.9491	54.2556	14.9556	-67.6413	104.865	-96.7097	161.674	-150.627	177.193	-80.9243	152.724	-43.2908	-52.3193	-73.0568	316.406	-46.9674	276.426	-33.6309	116.321	-81.2028	19.865	-107.109	-8.84168	1.75046	101.043	-123.098	99.6057
347	-257.951	3.73748	1.20061	65.4664	42.4911	-95.3558	-176.162	-55.8624	141.493	62.1987	39.3244	54.7889	13.1477	-65.6231	106.315	-98.3404	161.145	-152.057	171.891	-74.8289	154.107	-44.8354	-51.3383	-73.4936	318.553	-48.7004	276.942	-33.9174	116.618	-81.4252	20.3319	-108.072	-7.71741	1.15247	101.116	-123.079	99.5732
348	-260.381	3.72195	1.20645	66.1757	42.7123	-95.4581	-179.133	-53.499	141.22	62.8546	38.6775	55.1172	11.6956	-64.2376	107.099	-99.2154	161.06	-150.686	173.13	-77.0741	153.234	-43.1538	-52.227	-75.1069	324.465	-53.3923	278.416	-35.6281	117.656	-81.4889	20.1488	-107.315	-9.85098	3.35551	100.817	-123.498	99.736
349	-267.162	3.70894	1.20556	67.234	42.3173	-95.2916	-176.058	-55.9916	141.305	62.4106	39.3473	54.7968	13.0149	-65.5369	106.347	-98.2821	161.06	-148.707	176.577	-81.5559	152.154	-41.5465	-53.1019	-78.777	336.219	-62.7312	283.88	-42.1666	120.34	-81.417	18.7046	-105.997	-10.2355	3.56514	100.808	-123.566	99.9715
350	-262.955	3.71247	1.20454	66.8309	42.1196	-94.8306	-170.077	-60.7921	141.81	61.1915	40.7932	54.3231	15.7909	-67.9189	105.829	-97.449	160.681	-147.26	181.007	-86.687	150.873	-40.1982	-53.6758	-78.7385	336.601	-63.1157	282.943	-40.8709	120.156	-81.3511	19.9095	-108.346	-8.89519	2.32984	101.345	-123.674	100.286	1ra2_1rx7_gly_trial102.0035.pdb
351	-265.321	3.72549	1.19458	67.1679	42.8723	-94.9392	-174.246	-57.782	141.9	61.9712	39.6581	54.0658	17.144	-69.2463	105.446	-96.8833	160.703	-146.913	185.058	-90.7579	151.613	-41.2863	-53.8682	-78.7187	337.134	-63.6525	282.276	-39.7734	119.964	-81.1273	20.1642	-108.2	-11.988	5.34321	100.716	-123.765	100.522
352	-264.144	3.72245	1.19228	67.1671	42.9297	-94.8047	-171.829	-59.7841	141.879	61.7504	40.1645	54.0995	16.292	-68.5464	105.421	-96.97	161.276	-146.548	187.317	-93.2914	152.485	-41.9902	-54.1562	-78.5177	337.32	-64.0355	281.961	-38.6309	119.572	-81.0095	19.9203	-108.826	-12.0909	5.43519	101.069	-123.939	100.85
353	-247.122	3.71945	1.19315	65.3671	41.8456	-94.79	-173.546	-58.576	141.096	62.8856	39.688	54.0825	15.9006	-67.6084	105.057	-96.6399	160.88	-146.076	189.705	-96.109	151.999	-41.2187	-54.6438	-76.005	331.144	-59.3241	277.41	-32.5758	117.552	-81.3599	21.8097	-113.716	-5.36784	-0.626809	103.254	-124.273	100.919
354	-249.298	3.70012	1.19727	65.7642	42.2673	-94.8161	-173.533	-58.2956	141.977	61.7291	39.9741	53.8867	15.8679	-67.5227	104.409	-96.1943	161.735	-146.75	189.489	-95.7007	152.096	-41.1619	-54.8058	-75.7634	331.406	-59.9281	277.901	-31.5051	117.034	-81.4539	22.3154	-114.653	-6.92192	1.28737	103.103	-124.6	101.058
355	-209.038	3.73049	1.17211	63.4161	40.1862	-94.0004	-165.953	-66.3396	140.48	64.1914	40.2918	54.1327	19.2069	-69.4572	106.597	-98.2795	159.613	-147.22	192.969	-98.7715	154.145	-43.6752	-54.1021	-72.8228	321.881	-53.304	277.659	-27.758	113.189	-79.5162	20.1885	-117.374	3.42841	-8.31629	104.142	-124.421	100.876
356	-252.363	3.75736	1.17566	65.4973	42.8568	-94.3619	-164.664	-66.8166	141.595	62.5106	40.6562	53.3134	19.1813	-72.7052	100.925	-92.4448	163.229	-147.131	191.961	-97.4346	151.199	-41.6795	-53.4979	-73.8457	320.017	-52.1991	279.616	-28.793	114.196	-80.0703	20.9634	-114.201	-7.29791	2.63044	102.036	-125.353	100.236
357	-245.967	3.74831	1.17565	65.999	42.0819	-94.2976	-167.228	-65.0865	141.331	63.3515	39.9736	53.5489	18.925	-71.7424	102.027	-93.6134	162.449	-146.603	194.356	-100.354	151.989	-41.945	-54.1053	-76.1053	327.938	-58.6833	285.626	-34.6374	115.842	-80.0812	19.8151	-114.859	-6.31616	1.45779	103.708	-126.695	100.938
358	-253.031	3.73298	1.18138	67.5339	42.5517	-94.3577	-169.43	-63.4071	140.51	64.4868	39.4377	53.2502	20.0171	-73.2126	101.532	-92.9452	163.019	-146.571	192.329	-98.3522	151.901	-41.4813	-54.3411	-78.643	336.231	-65.9227	290.166	-38.75	117.27	-79.8558	17.7115	-112.586	-10.0042	4.63061	103.17	-127.032	101.629
359	-253.529	3.74611	1.1774	68.1881	43.0187	-94.5413	-170.002	-62.3356	141.821	62.7205	39.7555	53.8687	17.2482	-70.1121	102.099	-94.1066	162.924	-145.813	195.548	-101.936	152.316	-42.0809	-54.3731	-79.212	335.693	-65.4756	294.592	-41.7853	117.745	-79.4193	14.7565	-110.057	-13.3425	7.18207	103.06	-127.669	102.697
360	-237.007	3.75468	1.17195	67.2729	43.9352	-94.6655	-167.103	-64.3102	142.402	61.4361	40.4895	53.7831	17.7762	-70.6021	102.4	-94.1596	162.734	-145.894	193.579	-99.7817	151.996	-41.8121	-54.445	-74.7671	324.292	-56.2133	286.072	-30.9471	114.309	-79.2227	14.7546	-112.013	-15.0144	8.8993	104.405	-128.114	103.323	1ra2_1rx7_gly_trial102.0036.pdb
361	-242.479	3.7486	1.16396	67.1848	44.39	-94.2778	-166.608	-65.3352	141.796	62.527	40.3495	53.1549	20.7968	-73.4724	101.52	-92.8546	162.655	-147.174	193.723	-98.7127	157.589	-47.7945	-54.2004	-73.092	319.509	-52.6179	284.459	-27.7568	112.888	-79.0707	15.4686	-113.125	-17.3771	10.7497	104.339	-128.312	103.443
362	-248.594	3.74498	1.17761	69.6687	43.1528	-94.3842	-171.183	-61.758	140.686	64.2704	39.3225	52.7762	22.7101	-75.1364	101.136	-92.211	162.515	-147.876	192.698	-97.3783	157.155	-47.4063	-54.4125	-80.5243	340.457	-70.5603	302.988	-47.8595	118.246	-78.2056	12.6999	-111.139	-21.8209	13.6658	104.983	-129.305	104.918
363	-230.018	3.76099	1.16241	67.4584	43.5023	-94.6046	-175.312	-58.2885	139.275	65.9868	38.4732	52.676	22.7805	-75.9683	101.576	-92.4483	163.443	-149.521	188.424	-91.8067	156.587	-47.7466	-53.8618	-74.5142	323.248	-56.1035	292.376	-34.3204	113.837	-79.0084	14.2725	-116.072	-14.5078	6.97328	107.47	-129.449	104.746
364	-208.628	3.74793	1.17055	67.3497	41.5847	-94.7091	-177.948	-56.2419	138.253	67.3634	37.8092	52.2593	24.3988	-78.1627	101.076	-91.6655	164.267	-150.043	185.506	-88.7234	155.879	-46.7519	-53.9286	-77.8265	333.652	-65.1511	298.656	-40.9461	115.977	-79.5873	16.4943	-121.442	-6.75521	0.119767	109.607	-129.474	104.411
365	-183.005	3.78096	1.13839	66.196	41.8481	-94.874	-176.652	-56.4714	140.734	64.047	38.7176	52.4998	24.3513	-78.603	102.879	-93.4898	164.617	-149.342	187.5	-91.0582	157.057	-47.8855	-54.062	-74.5484	324.292	-57.7163	292.429	-32.6044	113.296	-79.9433	17.0179	-122.167	-6.34618	0.349908	109.443	-129.449	103.862
366	-217.95	3.75439	1.17013	67.1728	42.33	-94.847	-173.059	-59.1795	141.468	62.7912	39.5095	52.4959	21.425	-77.4961	100.178	-91.2668	167.354	-148.635	186.652	-90.3731	154.836	-45.9123	-53.8933	-77.875	331.863	-64.9432	296.895	-36.4282	115.467	-79.8246	18.2615	-122.976	-9.00212	3.05168	108.542	-129.561	103.813
367	-156.011	3.80577	1.14798	66.8096	40.8974	-94.8962	-174.222	-57.8428	141.412	62.4543	39.6835	52.4443	22.9468	-79.3822	100.734	-91.7174	167.453	-149.661	186.785	-89.8586	155.768	-47.2572	-53.6753	-79.2404	335.493	-68.207	301.292	-40.884	116.477	-80.0562	18.8848	-125.868	-3.19468	-2.47498	110.243	-129.71	103.616
368	-165.036	3.72652	1.17688	64.6824	40.8339	-94.1124	-171.579	-60.6275	141.036	63.271	40.0532	52.2571	20.9632	-77.4975	98.9646	-90.1426	168.407	-151.473	181.486	-83.4236	156.301	-48.2	-52.9602	-73.6789	320.034	-55.1182	290.822	-27.9216	112.413	-80.3486	20.0005	-128.943	1.02457	-6.45747	112.174	-130.281	103.488
369	-200.3	3.73514	1.15168	66.1271	41.8448	-94.3204	-169.285	-62.8555	139.487	64.5893	40.1044	52.7187	20.3685	-76.3982	102.03	-93.1692	167.679	-151.057	181.839	-84.0331	156.473	-48.0326	-53.3888	-73.5564	319.307	-55.7712	297.534	-32.0977	111.278	-79.2377	17.5868	-124.941	-6.13411	0.282814	109.554	-131.205	103.414
370	-201.789	3.74149	1.13638	67.5436	40.9242	-94.5707	-171.035	-61.1963	139.947	64.1703	39.7957	52.7934	20.4745	-76.4789	102.588	-93.6384	167.437	-150.285	182.983	-85.5265	156.397	-47.6996	-53.8954	-78.1587	331.843	-66.8515	310.124	-46.0184	114.575	-79.5136	16.8257	-124.359	-5.15936	-0.601396	109.905	-131.754	102.962	1ra2_1rx7_gly_trial102.0037.pdb
371	-185.208	3.72015	1.14427	67.345	39.9057	-94.8086	-175.53	-57.4884	139.565	65.0249	38.8587	52.9174	19.9831	-76.1082	103.494	-94.5121	167.622	-149.658	181.732	-84.9253	156.107	-46.6811	-54.357	-79.2147	335.216	-70.0368	312.418	-47.8685	114.984	-79.7628	16.9806	-126.187	-0.990918	-4.38665	110.907	-131.733	102.761
372	-203.569	3.73305	1.12301	66.4565	41.4363	-94.8991	-171.261	-60.065	142.433	61.0073	40.3497	52.8641	20.8341	-76.0975	104.168	-95.1874	166.908	-149.296	184.209	-87.5708	156.902	-47.5986	-54.3594	-74.3984	321.403	-57.7577	303.334	-37.0505	111.789	-80.1739	18.1931	-126.155	-5.67822	0.703429	109.775	-131.686	102.371
373	-211.946	3.69886	1.12734	66.2891	42.109	-94.9253	-174.061	-58.12	140.951	63.031	39.5245	52.5281	21.4149	-76.6665	104.122	-94.882	167.245	-150.327	180.623	-83.357	158.416	-49.2053	-53.8095	-72.4884	316.505	-53.6892	298.239	-30.3672	110.07	-80.2849	17.1466	-122.94	-7.32696	2.45052	108.067	-131.673	102.305
374	-209.752	3.6995	1.1107	65.9871	41.6108	-95.0166	-171.313	-59.7075	142.721	60.4215	40.5211	52.9301	19.0465	-73.957	105.108	-96.1947	167.24	-149.958	182.597	-85.4653	158.601	-49.5036	-53.8714	-72.0333	314.606	-52.085	300.298	-31.9464	109.784	-80.4758	16.1917	-122.643	-5.74931	0.878709	108.739	-131.984	102.076
375	-199.659	3.66651	1.13032	65.8847	41.3725	-94.2323	-168.764	-61.7393	143.986	59.025	41.4863	52.7138	17.9636	-72.5882	103.103	-94.1037	166.987	-151.16	181.304	-83.3872	159.355	-50.7697	-53.2021	-71.9021	314.154	-51.5389	301.206	-32.9479	109.888	-80.7245	16.4688	-123.751	-4.11202	-0.536328	109.653	-132.273	101.919
376	-204.645	3.64753	1.14172	65.9158	41.4569	-94.7506	-175.995	-56.8123	141.16	63.3146	39.0965	52.9112	14.9734	-69.6211	102.586	-93.7172	167.221	-152.347	178.779	-80.6067	158.661	-49.8415	-53.1759	-71.5803	313.462	-50.8441	301.966	-33.4391	109.758	-80.9556	17.8198	-125.391	-4.06495	-0.154593	109.886	-132.266	101.604
377	-216.091	3.66062	1.12256	66.681	43.0211	-95.1043	-171.016	-59.7581	142.764	60.1625	40.6724	52.8673	14.7937	-68.793	102.507	-93.6812	166.783	-152.457	177.968	-79.6814	159.365	-50.6015	-52.9697	-70.2543	308.77	-46.7587	301.236	-32.1335	108.916	-80.8726	16.4285	-122.279	-10.44	5.77142	108.568	-132.467	101.693
378	-189.679	3.60361	1.16647	67.8824	40.0767	-94.2558	-169.453	-60.9721	142.602	60.1834	41.5039	52.5037	12.0259	-66.1744	98.9708	-89.8988	167.002	-152.993	175.638	-77.0313	158.7	-50.1172	-52.7049	-77.0148	328.802	-64.5142	319.326	-52.5633	113.728	-81.2559	15.8632	-122.894	-0.790042	-3.21334	109.413	-132.468	101.474
379	-204.079	3.62085	1.13997	66.864	42.3585	-94.9364	-169.971	-60.305	142.58	59.9323	41.1931	52.2381	11.9467	-65.8	97.6255	-88.5231	167.054	-153.133	176.208	-77.5331	158.116	-49.6917	-52.6562	-71.2693	312.691	-50.0481	304.531	-35.7874	109.849	-81.7489	17.0244	-121.672	-7.19386	3.3955	107.967	-132.689	101.065
380	-192.826	3.59293	1.15745	66.5633	41.1191	-94.8897	-171.812	-59.4615	140.938	62.2053	40.3635	51.672	15.0554	-67.8388	97.4649	-87.9257	165.853	-153.954	173.874	-74.7908	160.02	-51.5397	-52.261	-72.137	315.924	-52.6842	306.213	-38.0417	110.702	-82.1211	17.0919	-123.175	-1.92882	-1.37396	109.091	-132.678	100.78	1ra2_1rx7_gly_trial102.0038.pdb
381	-214.236	3.60216	1.13534	69.1537	41.4855	-95.3149	-174.337	-56.9528	142.055	61.0867	40.0005	51.4911	16.1632	-68.4702	97.6318	-88.0204	165.534	-153.138	177.33	-78.6097	159.166	-50.8274	-52.5489	-77.6412	331.961	-67.296	320.993	-54.1192	114.44	-82.1852	16.7989	-121.787	-6.60199	3.2583	108.018	-132.859	100.667
382	-202.198	3.5822	1.14221	66.5815	41.6323	-95.3827	-170.943	-59.1607	142.783	59.4474	41.0267	51.791	15.0696	-67.2319	99.2411	-89.6321	165.359	-151.639	177.331	-80.0107	160.386	-50.0155	-54.5098	-70.449	312.841	-49.439	305.258	-36.704	109.452	-82.3387	16.1284	-122.136	-4.39837	1.19278	108.763	-132.825	100.559
383	-206.564	3.59691	1.12057	66.3181	41.6037	-95.499	-171.338	-58.6437	143.206	58.9261	41.0321	51.9026	15.7117	-67.7276	100.177	-90.488	164.869	-151.667	176.423	-78.9538	160.431	-50.2689	-54.283	-69.5337	309.665	-46.5847	304.254	-35.33	108.872	-82.5195	15.8171	-122.236	-3.70668	0.706498	109.052	-132.768	100.274
384	-220.302	3.57723	1.13573	68.8213	40.6366	-95.2738	-172.747	-58.0874	141.666	61.0518	40.4544	51.8875	17.1575	-68.7996	101.232	-91.298	164.023	-151.829	173.846	-76.5637	160.287	-49.736	-54.3765	-76.2482	329.087	-63.9889	322.693	-56.116	113.649	-82.7177	15.3628	-121.971	-3.46643	0.652954	109.172	-132.699	99.9905
385	-211.706	3.59044	1.11334	66.5117	41.3512	-95.2157	-173.042	-57.9573	141.454	61.3912	40.3518	52.3029	15.2873	-67.0249	102.542	-92.7508	164.057	-151.973	174.255	-76.6776	159.752	-49.7675	-53.9803	-69.5794	309.294	-46.1688	306.643	-37.521	109.023	-82.9082	15.0247	-121.842	-3.27627	0.634223	109.342	-132.666	99.8222
386	-227.315	3.57404	1.12628	68.8949	40.4393	-95.4313	-173.625	-57.1824	142.143	60.5727	40.3244	52.2979	16.2614	-67.9084	103.198	-93.2871	163.736	-150.825	173.909	-77.3101	159.288	-48.368	-54.7941	-76.3603	328.797	-63.7886	325.262	-58.4516	113.763	-83.0982	14.5406	-121.512	-3.15725	0.678831	109.452	-132.608	99.4592
387	-215.68	3.58564	1.10847	66.7071	41.148	-95.2025	-173.508	-57.6468	141.346	61.6311	40.2043	52.7837	14.0451	-65.9758	104.49	-94.7728	163.925	-152.548	170.058	-72.3365	160.102	-49.9697	-53.5428	-69.6857	308.508	-45.5005	309.34	-39.9613	109.133	-83.3145	14.2442	-121.412	-2.5924	0.37719	109.579	-132.49	99.2655
388	-220.958	3.57938	1.11827	66.5642	40.9881	-95.4509	-174.789	-56.431	142.211	60.8953	39.9164	52.7671	15.0943	-67.0102	105.011	-95.2813	163.873	-150.919	172.712	-76.0602	159.722	-48.904	-54.3478	-70.2484	310.505	-47.2689	308.167	-38.8204	109.546	-83.4951	14.5735	-121.762	-2.37049	0.402414	109.483	-132.439	99.1184
389	-216.088	3.59008	1.09876	65.9101	40.853	-95.4597	-175.965	-55.6326	142.068	61.3357	39.5646	53.4187	11.6728	-64.4022	105.91	-96.6801	164.912	-150.166	175.972	-79.4365	159.072	-48.7198	-54.2313	-69.6828	308.699	-45.8873	305.222	-34.9613	108.909	-83.6843	14.969	-122.409	-1.25546	-0.390968	109.566	-132.35	98.7078
390	-228.742	3.58412	1.10534	67.8816	39.8819	-95.0971	-170.855	-59.8766	142.677	60.2249	40.6885	53.4001	12.847	-66.4577	106.247	-97.1266	166.064	-148.04	180.954	-85.5973	158.698	-47.9859	-54.8422	-77.2396	330.623	-65.7726	319.904	-51.687	113.973	-83.8987	15.5979	-123.011	-1.02224	-0.310172	109.481	-132.308	98.4256	1ra2_1rx7_gly_trial102.0039.pdb
391	-226.925	3.58982	1.11097	67.9894	39.7301	-95.3444	-172.398	-58.1798	142.775	59.8713	40.5995	53.8729	9.53465	-64.0241	106.418	-97.6126	167.025	-148.888	176.536	-80.1013	155.711	-46.625	-53.038	-78.3262	330.188	-66.2773	322.021	-52.4447	114.702	-84.1868	15.8758	-123.62	-0.148073	-0.928582	110.182	-132.758	98.1026
392	-222.404	3.56806	1.10583	65.8134	40.4998	-95.018	-177.562	-55.1855	141.078	63.2577	38.8862	54.1402	8.42401	-62.6591	107.689	-98.9409	166.672	-150.359	175.849	-79.1647	161.304	-50.9578	-54.011	-70.9205	312.402	-49.3878	306.713	-35.7806	109.59	-84.4546	16.6285	-124.471	-0.0174777	-0.699967	110.251	-132.624	97.7674
393	-212.818	3.57477	1.09024	65.4185	40.3958	-95.0779	-174.62	-57.2498	141.696	62.0348	39.6332	54.5312	5.81343	-60.8925	108.281	-99.7033	167.552	-151.691	170.799	-73.2859	162.972	-52.883	-53.1279	-69.8607	309.016	-46.3986	305.219	-33.6419	108.79	-84.651	16.4644	-124.824	1.88717	-2.25552	110.598	-132.503	97.3964
394	-224.638	3.55676	1.10654	67.5559	39.4038	-95.1265	-171.106	-59.5311	142.59	60.1883	40.7477	54.812	3.89797	-59.633	108.563	-100.277	168.547	-150.058	172.778	-76.3686	161.414	-50.6835	-53.9451	-77.0544	330.115	-65.5698	321.556	-52.1555	113.762	-84.9733	17.9127	-126.11	2.32459	-2.11608	110.48	-132.431	96.8469
395	-236.015	3.55771	1.10891	67.5181	40.101	-95.0575	-175.991	-55.245	143.524	59.7165	40.1156	54.7626	3.97366	-59.7291	108.085	-99.7119	168.528	-147.52	179.294	-84.0874	157.121	-46.4259	-55.0493	-76.8338	328.144	-63.8982	318.357	-48.5644	113.496	-85.1606	17.8745	-122.957	-1.14517	1.28589	108.21	-132.744	96.436
396	-221.852	3.54877	1.12064	65.5685	40.3699	-94.4663	-172.842	-58.6485	143.262	60.5996	40.2536	54.4679	3.82701	-60.1633	106.104	-97.6304	169.121	-148.884	178.867	-82.9361	158.57	-48.379	-53.8589	-71.862	314.1	-51.2742	306.375	-34.5789	109.882	-84.741	17.1999	-123.911	0.920305	-0.80647	108.48	-132.053	97.3708
397	-226.454	3.54068	1.1346	67.7537	40.2306	-94.0751	-169.572	-61.178	142.47	60.8798	41.158	54.1842	5.53055	-62.0585	105.71	-97.0315	169.265	-149.056	176.061	-80.1169	157.535	-47.2748	-53.61	-76.9507	329.236	-65.0797	318.416	-47.8657	113.275	-84.7556	16.6929	-122.743	-1.19128	1.33972	107.428	-131.929	97.711
398	-211.7	3.54903	1.11724	67.052	40.0302	-94.4454	-166.395	-63.6187	142.513	60.1774	41.6738	53.8127	9.07219	-64.1485	106.276	-97.1469	167.351	-148.768	174.263	-78.6017	157.9	-47.0038	-54.0541	-74.9031	325.98	-61.2398	311.767	-41.6131	112.123	-84.9227	16.8421	-123.326	0.624256	-0.131126	107.616	-131.786	97.762
399	-196.372	3.52879	1.16273	66.8335	38.97	-94.2988	-175.318	-56.2255	145.442	58.6612	40.155	53.5288	8.017	-63.4611	103.472	-94.4099	167.952	-148.566	178.332	-82.7237	156.825	-46.3864	-53.9768	-76.182	329.861	-64.8575	313.95	-43.7509	112.93	-84.0409	14.1872	-122.393	4.30056	-4.56157	108.059	-131.042	99.3678
400	-174.161	3.5367	1.13204	67.1453	38.3745	-94.3505	-168.813	-63.0899	142.183	62.0973	40.233	51.9013	16.1071	-69.7023	102.571	-92.2891	166.004	-151.965	173.988	-76.375	159.777	-50.2038	-52.7229	-76.7392	334.285	-68.3699	316.204	-47.0255	113.426	-83.5055	15.4972	-125.798	7.81145	-7.60526	109.212	-130.86	99.2385	1ra2_1rx7_gly_trial102.0040.pdb
401	-189.379	3.55117	1.12118	67.9677	39.2395	-94.6911	-168.321	-62.9712	141.922	61.7145	40.5371	51.5169	19.4974	-71.8795	102.742	-92.1976	164.66	-152.171	171.857	-74.1346	159.692	-50.0812	-52.6297	-77.0564	334.954	-68.8902	318.052	-49.2594	113.882	-83.8191	16.8455	-126.18	4.3636	-4.02379	108.577	-130.85	99.0166
402	-188.628	3.58793	1.12795	65.563	40.7283	-95.1501	-173.456	-58.4321	141.338	62.6319	39.5177	51.0838	18.4057	-73.6332	97.6635	-87.4677	168.664	-151.39	175.212	-77.5901	157.611	-48.5517	-52.6213	-72.4595	316.981	-53.0639	300.735	-29.0283	110.548	-84.094	17.7326	-126.877	2.70156	-2.36872	109.541	-132.046	98.9571
403	-185.034	3.59228	1.1273	66.114	40.3503	-94.9163	-168.974	-61.8896	141.323	61.8946	40.6445	50.7169	21.5887	-76.3173	97.8294	-87.2785	167.94	-151.254	174.081	-76.4279	157.546	-48.4965	-52.5846	-74.6636	324.36	-59.385	303.733	-33.0085	112.239	-84.4087	19.9307	-129.301	4.03382	-2.92898	109.681	-131.949	98.5718
404	-194.952	3.57899	1.14186	67.4102	40.7341	-95.0175	-172.939	-58.5356	141.414	62.0414	40.0282	50.6251	21.655	-75.9378	97.4732	-87.0832	167.852	-149.392	179.442	-83.0569	153.594	-44.1509	-53.7632	-77.6575	334.003	-68.0602	309.941	-39.9654	114.357	-84.6199	21.7298	-130.356	0.965039	0.406484	109.019	-131.88	98.6115
405	-219.028	3.57163	1.16551	69.6852	43.4904	-95.2146	-173.171	-57.4893	143.902	59.1252	40.4143	50.4107	19.4731	-74.6793	94.0594	-83.7412	168.701	-149.875	176.609	-79.9513	154.099	-44.6578	-53.4076	-78.0577	334.136	-68.7999	314.683	-43.7506	114.511	-83.9752	19.6057	-125.334	-11.7889	11.4593	105.043	-131.219	100.783
406	-195.326	3.58302	1.1592	67.422	43.2052	-94.953	-170.789	-60.263	142.296	60.8549	40.5566	50.3523	19.6823	-74.5045	93.4916	-83.2145	168.161	-147.902	183.074	-87.8516	151.322	-41.3495	-54.4502	-72.9855	319.762	-55.9255	303.703	-30.6703	110.867	-83.7175	19.4564	-127.4	-7.92556	7.87109	106.636	-131.938	100.619
407	-196.425	3.57909	1.14658	68.7084	41.7061	-94.7329	-171.831	-60.1597	141.841	62.1786	39.8836	50.1707	21.3587	-75.3681	93.9297	-83.4113	167.064	-148.008	186.193	-90.871	153.578	-43.7746	-54.2385	-77.2734	330.34	-67.0282	321.66	-47.8822	113.465	-83.5893	18.4078	-127.887	-4.29592	4.44724	107.319	-133.406	99.8918
408	-168.756	3.58097	1.13708	66.0344	40.2589	-94.7265	-173.753	-58.4768	140.485	63.5747	39.6251	49.9488	22.0393	-75.2274	93.9378	-83.3594	166.56	-148.585	186.769	-91.0412	154.732	-45.2193	-54.0592	-72.7975	316.677	-55.2002	314.473	-37.83	109.887	-83.4241	20.4328	-134.146	4.97188	-3.86838	110.401	-134.109	98.9495
409	-162.9	3.55809	1.16586	67.6198	40.5174	-94.3416	-167.045	-63.2724	143.596	59.3953	41.578	49.5197	22.1705	-75.6639	91.8596	-81.1359	167.201	-150.06	182.706	-85.89	156.369	-47.3051	-53.2573	-76.4538	329.222	-66.4626	320.97	-45.7364	112.573	-83.7102	22.9132	-135.117	3.45698	-1.98507	109.316	-133.896	99.1718
410	-181.425	3.54886	1.16231	66.814	42.2142	-94.5492	-174.365	-58.3904	141.057	63.5514	39.2801	49.0698	23.8903	-76.9263	91.2975	-80.177	166.571	-150.544	182.411	-85.3386	156.393	-47.4923	-53.1378	-71.6906	316.345	-54.605	308.97	-31.6955	108.956	-83.7951	23.2294	-134.099	-1.53799	2.83483	108.034	-133.77	99.2058	1ra2_1rx7_gly_trial102.0041.pdb
411	-155.181	3.53097	1.17542	67.2106	39.4443	-94.7755	-173.45	-58.4176	143.004	61.1085	39.7408	49.1255	21.8548	-75.3428	90.4843	-79.4134	167.014	-151.338	178.536	-80.966	157.593	-48.6972	-52.6963	-75.4944	326.502	-64.883	324.713	-47.5058	111.269	-83.2537	21.7382	-136.735	8.70502	-6.91092	110.489	-133.849	98.9567
412	-149.173	3.53193	1.17079	66.0421	40.5948	-95.0932	-170.525	-60.3397	142.522	60.4743	40.6386	48.7592	23.4245	-75.7407	89.9774	-78.7565	165.946	-152.561	173.295	-75.1119	159.091	-50.2209	-52.0541	-70.8273	314.122	-52.8483	310.511	-32.2378	108.239	-83.5617	22.0222	-136.195	7.04252	-5.17545	109.907	-133.656	98.9778
413	-132.946	3.53425	1.16194	66.2155	40.4428	-95.3882	-171.854	-58.7073	143.017	59.6469	40.6176	49.2069	21.4531	-73.3522	91.1347	-80.1723	165.499	-152.899	171.925	-73.5095	159.849	-51.0022	-51.8664	-71.1498	316.94	-55.0131	309.84	-32.0673	108.641	-83.7454	21.871	-135.8	6.96235	-5.00131	109.634	-133.44	99.1618
414	-126.38	3.53164	1.17319	67.0077	40.1923	-95.38	-169.433	-60.5075	142.459	59.6944	41.1995	48.8389	23.9449	-75.2104	91.2539	-79.9631	164.783	-152.791	170.518	-72.2213	160.453	-51.2583	-51.9994	-73.891	326.624	-63.4429	313.2	-36.7757	110.843	-84.1358	24.5538	-138.824	7.95812	-5.16124	109.768	-133.118	98.9031
415	-165.149	3.53261	1.17371	68.2813	41.589	-95.4424	-179.295	-53.0168	141.088	62.6478	38.9385	48.6828	25.4109	-76.6592	91.4527	-80.1684	165.03	-150.531	179.736	-82.7936	157.648	-48.1681	-53.5531	-76.0499	332.829	-69.2656	317.374	-41.3601	112.271	-84.3241	27.253	-140.212	0.782388	1.92615	108.686	-133.043	98.9564
416	-154.069	3.58353	1.23428	67.2538	43.6537	-95.6419	-178.747	-52.144	145.004	58.0502	39.7681	49.5315	16.9822	-71.5608	83.2143	-73.4974	169.205	-150.71	175.972	-79.1508	155.831	-46.0633	-53.286	-72.2092	313.698	-52.2544	308.562	-29.3693	110.213	-84.0801	25.4022	-137.02	-4.0734	6.20279	107.178	-133.434	100.018
417	-107.827	3.56715	1.29645	68.5954	44.317	-95.3684	-175.834	-54.2531	145.559	56.9058	40.6803	48.7925	13.8025	-69.4267	76.3018	-66.6745	170.365	-152.245	169.393	-71.8081	157.815	-48.0427	-52.3103	-74.0954	321.873	-59.4406	312.124	-33.805	111.684	-83.9809	25.6858	-137.738	-5.38821	7.42428	106.494	-132.246	101.701
418	-104.513	3.5878	1.24632	68.3097	43.5102	-95.4151	-173.271	-56.5569	145.008	57.2342	40.9852	49.0358	14.3939	-70.0926	77.8648	-68.3129	170.222	-149.594	178.15	-81.8578	154.675	-44.8316	-53.613	-75.7881	327.46	-64.6094	315.27	-37.4084	112.879	-84.3298	29.5208	-142.984	-2.1761	5.54132	107.487	-132.458	100.483
419	-106.086	3.57315	1.24157	68.7792	42.6921	-95.3071	-171.124	-58.6545	143.519	58.5455	41.2605	48.7301	15.7628	-71.2689	78.0411	-68.2768	170.129	-149.861	177.087	-80.6512	155.359	-45.4374	-53.5298	-77.701	332.342	-69.8656	323.707	-45.6219	113.774	-84.0158	30.1495	-145.549	1.2867	2.44983	108.836	-132.874	99.8603
420	-100.554	3.58107	1.24568	67.9139	43.3402	-95.3828	-176.933	-54.4278	141.836	61.2509	39.768	48.1431	19.0611	-73.7254	77.0644	-66.7722	168.776	-149.401	178.048	-81.9045	154.637	-44.6709	-53.7848	-74.9376	325.116	-62.8542	315.223	-36.3121	111.786	-83.8587	32.4067	-148.914	0.890459	3.293	109.065	-132.39	100.106	1ra2_1rx7_gly_trial102.0042.pdb
421	-85.5323	3.47757	1.22822	67.3447	42.3078	-94.8561	-177.864	-55.1929	140.277	64.3165	38.6934	45.4557	28.4854	-78.8574	79.8568	-66.4026	162.73	-150.877	178.635	-81.4929	156.43	-47.2302	-52.9736	-70.592	321.027	-59.4143	316.131	-36.2474	107.184	-83.6069	34.929	-154.674	7.70546	-2.22897	111.26	-132.641	98.8452
422	-81.2545	3.49701	1.19358	67.6858	42.4135	-94.984	-176.33	-56.3038	140.741	63.5781	38.9938	45.4959	28.8469	-79.842	80.0836	-66.724	163.624	-150.808	180.431	-83.045	157.028	-48.2592	-52.8313	-72.4444	326.269	-64.2875	318.817	-39.2668	108.467	-83.7905	38.9384	-159.731	8.4798	-1.84142	112.03	-132.462	97.9383
423	-113.749	3.47033	1.20109	69.114	43.304	-95.3276	-177.77	-54.7184	140.915	63.0591	38.9482	45.0738	29.5351	-80.5955	80.1335	-66.5976	164.141	-151.171	178.471	-80.8394	158.546	-49.7863	-52.4723	-74.6731	332.476	-70.3821	324.276	-44.7838	109.717	-84.0302	39.8951	-159.508	3.82511	2.50295	111.099	-132.338	97.9549
424	-108.889	3.46224	1.20237	67.7891	43.3833	-95.4367	-171.962	-58.9545	142.054	60.8793	40.3003	45.2773	27.8895	-79.378	80.6837	-67.1924	164.572	-151.453	175.153	-77.4151	159.456	-50.3558	-52.3402	-71.7185	324.61	-62.8932	316.883	-36.3222	107.547	-84.0252	43.7058	-165.134	6.84363	0.888557	112.364	-132.093	97.1011
425	-108.575	3.43779	1.21374	69.2758	44.1671	-94.9795	-174.477	-57.0661	141.01	62.2071	40.0687	44.6474	30.6359	-81.2033	81.2004	-67.1162	163.48	-151.697	176.122	-78.7278	158.865	-49.1596	-53.4202	-72.8853	331.081	-68.9621	326.192	-46.7127	108.023	-83.5187	45.8729	-167.645	3.03436	4.67513	112.189	-131.765	97.4987
426	-108.309	3.43333	1.23239	69.076	43.8883	-94.368	-169.819	-61.0305	142.123	61.1298	40.9679	44.5288	31.9275	-82.7924	81.5362	-67.0954	163.261	-152.685	173.404	-75.4099	161.144	-51.5448	-52.666	-72.3246	328.746	-66.9309	326.535	-46.8242	107.703	-83.3787	43.748	-165.527	3.84935	3.5077	111.695	-131.54	97.7092
427	-99.2483	3.45572	1.20371	68.9522	43.8226	-94.878	-170.535	-60.2474	142.673	60.463	40.6887	45.0645	31.3605	-82.2018	83.2255	-68.9698	162.753	-153.604	169.322	-70.8013	163.199	-53.6075	-52.0551	-71.2245	325.131	-63.8682	325.759	-44.8135	106.61	-82.9699	43.0101	-165.367	4.00756	3.42049	111.634	-131.657	97.4958
428	-67.365	3.4529	1.27371	70.1943	47.1246	-95.265	-176.642	-53.0709	147.526	54.9744	40.8794	44.4311	29.0754	-79.8462	77.6274	-63.5532	163.322	-154.636	165.456	-66.4958	164.546	-54.9537	-51.525	-69.2873	320.006	-58.8985	319.748	-38.1491	105.321	-82.2404	48.1895	-170.654	-6.04679	13.1428	110.983	-130.503	99.8074
429	-82.2615	3.4546	1.2302	68.8043	44.7697	-95.3245	-177.4	-54.1811	142.098	61.1527	39.6815	43.8979	27.386	-78.1004	72.6614	-58.8731	164.052	-154.296	169.835	-70.8895	162.612	-53.6208	-51.5768	-70.8253	322.239	-62.5095	332.607	-49.6185	105.503	-82.3809	40.7903	-163.679	2.10405	4.48614	110.707	-131.263	98.5544
430	-70.556	3.45625	1.26705	68.5724	44.2019	-94.6576	-173.793	-56.4474	143.477	59.1544	41.0924	44.4781	26.5597	-77.8432	73.5463	-60.2629	165.114	-154.551	169.001	-69.8396	164.909	-55.8362	-51.3041	-69.8649	318.153	-58.0912	324.328	-40.7717	105.203	-82.2286	41.2122	-165.528	6.21496	1.25597	111.694	-131.16	98.444	1ra2_1rx7_gly_trial102.0043.pdb
431	-65.3364	3.46593	1.24031	68.7269	44.6138	-94.7629	-175.768	-55.0426	142.845	60.1558	40.502	44.3667	26.9706	-78.2805	73.2567	-59.9172	165.214	-154.549	171.154	-71.8416	165.39	-56.6064	-51.407	-70.6482	321.673	-61.3248	326.158	-42.872	105.616	-82.326	45.2378	-170.217	6.06094	2.64292	112.249	-131.043	97.6094
432	-18.5565	3.44774	1.29219	68.6012	43.308	-94.621	-175.589	-54.929	143.529	59.3365	40.7616	43.5188	28.4378	-79.3966	70.1544	-56.3643	165.036	-155.863	165.67	-65.7983	169.636	-60.4909	-50.8051	-70.4918	322.563	-61.9295	324.545	-41.2702	105.346	-81.4536	36.5274	-162.589	11.0354	-4.34265	111.547	-130.143	100.011
433	-18.6501	3.45109	1.28724	67.9892	45.3377	-94.7628	-176.162	-54.7503	142.82	60.2193	40.4127	43.1504	29.1879	-80.0269	69.301	-55.2189	164.979	-155.699	166.604	-66.8743	168.594	-59.4661	-51.0188	-66.9076	313.225	-52.7393	313.259	-28.9855	102.79	-81.2124	41.962	-168.749	6.70698	0.756063	112.404	-130.111	99.8678
434	-28.4439	3.47672	1.24536	69.5746	44.9876	-95.3545	-177.691	-54.092	142.263	61.2719	39.4101	44.1494	27.2013	-78.4678	72.0646	-58.515	164.715	-155.748	166.671	-66.9424	167.981	-58.9526	-50.7444	-72.0915	327.945	-67.0688	328.615	-45.9976	106.555	-81.3164	41.1	-166.244	2.67435	4.18387	110.72	-129.667	100.511
435	-31.1001	3.46812	1.27895	69.0749	44.2433	-94.2436	-176.832	-54.6952	141.527	62.1206	40.1227	44.5027	26.9091	-78.2618	73.3131	-59.7981	164.387	-155.11	167.775	-68.3525	166.981	-57.9282	-51.0065	-70.9133	324.324	-63.8018	327.306	-44.046	105.491	-80.8782	38.9452	-164.816	4.99859	1.87273	110.887	-129.821	100.216
436	0.444917	3.47119	1.35136	71.1258	48.1517	-94.4387	-180.632	-50.1582	146.571	56.9553	40.2148	43.4961	27.0246	-78.215	67.5063	-53.7952	164.656	-156.214	164.843	-64.959	168.719	-59.7035	-50.3367	-69.4709	320.937	-60.313	321.737	-38.1942	104.522	-80.2942	43.7605	-168.636	-8.28231	14.0399	109.67	-128.895	103.198
437	-21.4506	3.44275	1.32535	70.2654	46.8289	-94.7118	-177.256	-53.9406	144.484	59.0071	40.1252	41.3837	32.2595	-81.1829	63.4978	-48.2988	162.53	-154.628	172.257	-73.0214	164.906	-56.3232	-51.0013	-71.8066	327.955	-67.6908	335.507	-52.7501	105.964	-80.3565	39.6515	-164.821	-3.39063	9.07341	109.213	-128.647	102.097
438	-48.9308	3.45973	1.2745	68.8496	46.2824	-95.0387	-178.614	-53.2876	142.771	60.972	39.4015	42.7978	30.4229	-79.9093	68.0499	-53.4361	162.044	-152.663	173.954	-75.893	163.461	-54.0621	-52.0393	-65.313	306.965	-48.0652	319.828	-34.0992	101.12	-80.1362	38.3944	-164.528	-0.38618	6.37325	109.728	-129.189	100.889
439	-47.9127	3.47113	1.26042	69.1989	45.8111	-95.086	-177.609	-54.6056	141.586	62.2734	39.2746	43.7513	30.3492	-79.8991	71.9064	-57.653	161.144	-151.1	175.544	-78.4499	161.763	-51.7193	-52.7709	-69.3764	320.205	-60.4106	327.999	-43.8775	104.149	-80.1764	44.421	-171.554	0.49073	7.33545	110.767	-129.49	99.7136
440	-50.435	3.48568	1.23121	68.0815	45.149	-95.1261	-174.216	-57.0962	141.932	61.188	40.1674	44.1472	31.4078	-80.7647	74.336	-60.2392	160.615	-149.335	178.748	-82.6304	160.083	-49.5381	-53.7457	-67.1638	313.598	-53.9847	321.366	-36.6617	102.828	-80.3224	45.2663	-173.391	4.74746	4.10871	111.608	-129.697	98.4642	1ra2_1rx7_gly_trial102.0044.pdb
441	-56.1015	3.50041	1.20364	68.4487	45.9485	-95.2904	-174.185	-56.958	142.219	60.7665	40.1829	45.0426	30.3902	-79.7435	77.4485	-63.7917	160.099	-149.943	176.64	-80.139	160.889	-50.3833	-53.3753	-67.3866	312.736	-53.8699	326.19	-40.9704	102.874	-80.2563	50.3379	-178.809	1.99239	7.88948	112.161	-130.171	97.2177
442	-68.5226	3.50692	1.19368	68.3697	46.1895	-95.1546	-172.992	-58.101	142.06	60.9283	40.3651	44.6436	33.0601	-82.1603	77.5861	-63.5715	159.773	-147.423	183.441	-88.4365	157.823	-46.8262	-54.9046	-67.1282	311.876	-53.0135	325.331	-40.1733	102.892	-80.4185	51.5383	-179.821	1.72924	8.52308	112.141	-130.386	96.6421
443	-72.4154	3.52576	1.16168	67.8814	46.0982	-95.1118	-174.715	-56.9267	140.974	62.3481	39.8851	44.9199	33.4434	-82.473	79.1978	-65.2674	159.537	-146.815	186.593	-91.8567	157.469	-46.5143	-55.3857	-66.0922	307.966	-49.45	323.655	-38.133	102.269	-80.6856	51.3761	-179.231	2.18821	8.17778	111.851	-130.593	95.8879
444	-81.144	3.53214	1.1489	67.3586	46.5576	-94.9316	-173.636	-58.1032	141.703	61.8842	39.9458	45.287	35.7734	-84.4652	82.5543	-68.5583	158.528	-145.57	189.638	-95.7398	157.845	-46.3518	-56.0483	-64.9142	304.317	-45.893	319.964	-34.2914	101.773	-80.8644	52.9976	-180.627	1.02751	9.67533	111.828	-130.733	95.3946
445	-110.606	3.53667	1.14432	66.8226	45.2993	-94.9224	-171.274	-60.1989	141.582	61.8908	40.2405	45.7059	38.9202	-86.5413	86.7163	-72.5556	156.545	-144.435	190.38	-97.5504	157.113	-44.6185	-56.7731	-68.6969	315.168	-56.555	334.187	-50.4255	104.644	-81.1992	51.8146	-178.935	2.64509	8.07433	111.476	-131.023	94.7383
446	-111.488	3.54862	1.13554	66.8496	46.0094	-95.2476	-168.93	-61.9807	141.882	61.2102	40.5473	45.6811	41.0578	-88.2195	88.2732	-73.8888	155.878	-144.197	189.034	-96.3963	156.102	-43.3753	-56.9099	-64.8817	303.144	-44.8447	321.122	-36.1868	102.359	-81.4039	52.5391	-179.427	2.25421	8.65542	111.44	-131.119	94.4401
447	-122.536	3.56796	1.11052	66.5846	45.4921	-95.6165	-168.925	-61.9116	143.872	59.3152	40.3461	46.0308	42.8711	-90.2277	91.1231	-76.5101	155.197	-140.081	197.33	-107.687	157.785	-42.782	-59.6646	-66.2335	306.831	-48.587	326.507	-42.1474	103.527	-81.7897	52.5659	-179.491	3.74484	6.97125	110.841	-131.408	93.7714
448	24.8552	3.51446	1.31094	65.0337	43.0496	-95.9145	-188.789	-43.5546	153.266	51.9141	37.6692	45.6427	28.5756	-79.5155	74.8171	-61.7521	159.931	-144.725	183.104	-90.4811	148.623	-35.9507	-56.5882	-64.7052	304.779	-44.8392	311.471	-28.9476	103.841	-81.5548	45.3651	-174.154	19.7834	-7.62639	112.7	-128.881	96.7477
449	-12.5959	3.53558	1.26228	67.0258	42.881	-95.7816	-183.37	-49.1692	147.982	56.9357	38.0138	46.4522	27.3335	-78.3168	77.6632	-64.8179	159.386	-145.905	179.053	-85.5644	149.605	-37.3203	-55.8121	-69.9033	320.366	-59.5265	326.572	-46.1776	107.748	-82.2174	48.236	-175.845	15.0891	-2.86793	112.208	-129.032	96.1519
450	-14.1078	3.54704	1.22697	66.8213	43.733	-95.8224	-178.685	-53.2586	147.113	57.3294	38.6905	46.8	26.4524	-77.7393	78.8714	-66.197	159.664	-147.204	175.359	-81.01	151.584	-39.5116	-54.9712	-67.6697	313.967	-53.3706	319.234	-37.9857	106.136	-82.6858	49.9454	-176.675	12.2448	0.0231617	111.831	-129.193	95.7521	1ra2_1rx7_gly_trial102.0045.pdb
451	-59.2514	3.50243	1.22872	66.6561	44.745	-94.6512	-172.488	-59.2794	139.945	63.4836	40.205	46.2606	32.4648	-79.8849	83.7771	-70.2043	154.942	-149.101	169.315	-74.0759	153.895	-41.8963	-54.2761	-64.8274	308.904	-48.623	317.532	-36.2914	104.204	-82.7501	52.8143	-179.361	8.9621	3.60254	111.902	-129.262	95.0801
452	-56.6588	3.52048	1.21294	67.0535	43.6347	-95.0433	-173.678	-57.9667	140.915	62.4518	39.9704	47.0107	31.644	-78.9647	86.4122	-73.1357	154.421	-150.525	163.994	-68.1047	156.644	-44.456	-53.585	-68.5899	319.544	-58.8771	329.557	-49.6612	107.021	-82.9321	51.933	-178.301	10.8376	1.87034	111.751	-129.365	94.6057
453	-74.5425	3.52044	1.20164	66.3777	44.2526	-95.453	-172.687	-57.9701	141.681	60.822	40.527	46.5599	34.197	-80.7746	86.8657	-73.2033	153.802	-150.114	163.367	-67.7743	155.882	-43.4565	-53.8864	-64.4808	305.137	-45.8374	321.585	-39.7714	103.979	-82.6383	53.2412	-180.516	12.0519	1.24305	112.666	-129.78	93.5375
454	-80.6508	3.53771	1.16021	66.4164	44.4515	-95.8246	-173.183	-57.5495	142.589	60.0597	40.1967	46.8476	34.0087	-80.7574	88.0961	-74.4808	153.779	-148.551	167.695	-72.8409	151.479	-39.1705	-54.5872	-64.39	302.822	-44.3215	325.346	-42.8993	103.607	-82.8014	54.8644	-181.816	11.1408	2.54051	112.587	-130.094	92.3689
455	-113.227	3.52551	1.15329	64.9816	43.5224	-96.0448	-172.346	-58.4275	142.945	59.8345	40.038	47.0465	34.3015	-80.9771	89.3192	-75.7185	153.524	-145.037	175.124	-82.4465	146.666	-33.5866	-56.5522	-66.9525	309.167	-51.0669	337.689	-55.8021	105.161	-82.8202	55.2693	-182.447	13.876	0.541055	112.759	-130.29	90.9271
456	-101.733	3.54308	1.12506	65.0818	43.2448	-96.3448	-171.253	-59.0224	144.063	58.3901	40.2889	47.4501	33.9221	-80.7602	90.9013	-77.483	153.616	-143.963	176.95	-84.8423	145.358	-32.117	-57.0531	-65.1935	303.864	-45.7185	329.297	-46.7413	104.021	-82.9914	55.6196	-182.843	16.3497	-1.20591	112.791	-130.459	90.0756
457	-93.974	3.55654	1.10603	64.486	42.4811	-96.4506	-169.33	-60.969	143.168	59.3047	40.2998	47.3751	36.5123	-83.0235	93.0469	-79.3915	153.323	-143.006	180.119	-88.4123	145.578	-32.3001	-57.4693	-64.8787	303.111	-44.8764	326.477	-43.5944	103.746	-82.2739	56.9866	-186.985	22.749	-5.51241	115.183	-130.847	88.318
458	-86.1844	3.55664	1.11628	64.5994	42.269	-96.0059	-172.344	-59.0419	146.351	57.6494	39.3474	47.8593	35.8012	-83.5404	94.492	-81.0064	154.199	-142.733	184.457	-92.6922	147.378	-34.4337	-57.1147	-66.8814	310.276	-51.4107	329.252	-47.0515	105.239	-82.0534	56.394	-186.608	21.0289	-4.15792	114.697	-130.051	89.3879
459	-76.3165	3.50617	1.11366	63.7104	41.9211	-95.1397	-172.135	-59.9541	141.493	62.5425	39.555	46.7604	43.0604	-85.5165	101.231	-85.9789	147.3	-141.429	188.212	-97.2402	147.433	-34.3521	-57.868	-63.5275	308.149	-49.1917	327.825	-45.7837	102.717	-82.156	57.1116	-187.689	23.7824	-5.78733	115.008	-130.188	88.01
460	-99.4502	3.52463	1.11137	65.0102	43.5059	-95.9339	-176.86	-55.8884	142.5	62.1143	38.303	46.6408	42.7641	-85.9906	100.309	-85.067	148.412	-142.861	185.659	-93.7102	148.625	-36.0476	-56.981	-63.2401	305.801	-47.1039	326.293	-43.7065	102.345	-81.9482	55.3851	-184.35	13.8197	1.44085	112.638	-128.897	90.6102	1ra2_1rx7_gly_trial102.0046.pdb
461	-82.6835	3.55141	1.07769	64.165	43.3861	-95.1447	-175.033	-57.2598	142.067	62.0813	39.3094	48.117	41.5641	-84.1496	104.25	-90.2292	147.777	-141.786	189.118	-97.7634	149.011	-36.305	-57.466	-61.5931	298.025	-40.2812	323.708	-39.8905	101.197	-81.9401	55.6645	-185.242	15.7812	0.207931	113.211	-129.166	89.0778
462	-93.5257	3.58067	1.04307	63.6301	43.5666	-96.5421	-176.189	-55.6051	145.427	58.534	38.7294	47.971	43.1785	-85.2654	104.877	-90.6787	147.363	-141.128	190.956	-100.019	151.202	-38.0686	-57.6448	-61.8136	294.9	-38.1597	328.319	-43.898	101.267	-81.9426	56.0997	-185.825	15.8581	0.396367	113.295	-129.389	87.7207
463	-87.5407	3.60829	1.02237	63.1023	43.2622	-97.6399	-174.84	-55.8979	148.496	54.8867	38.8472	48.2894	42.9246	-85.4788	106.093	-92.063	147.975	-141.274	188.404	-97.3537	152.292	-38.8689	-57.4266	-62.2799	293.41	-37.3178	330.989	-45.9249	101.353	-81.5806	56.2462	-187.152	17.9729	-0.915223	114.357	-129.608	86.2678
464	-132.277	3.62701	1.04855	63.4375	42.6716	-97.5055	-176.725	-54.6635	149.935	54.3977	38.1707	48.7591	40.8933	-85.7842	105.182	-91.4898	150.379	-140.26	189.443	-98.4562	144.831	-32.6624	-56.5121	-66.9496	302.414	-45.9313	337.395	-53.0556	104.667	-81.4254	51.2364	-180.16	14.4778	0.180375	111.867	-128.699	89.3283
465	-131.261	3.63271	1.02125	63.5656	42.2111	-96.1738	-172.626	-59.7522	146.281	58.7843	38.4877	48.9652	41.4235	-86.7817	107.518	-93.8216	150.951	-139.998	195.197	-104.009	148.044	-36.5162	-56.3213	-65.2912	298.46	-41.6645	328.141	-43.0583	103.392	-81.6079	50.2411	-179.21	17.3589	-2.11185	112.093	-128.973	88.3853
466	-135.582	3.64385	1.01631	63.7505	42.2691	-96.7368	-167.55	-63.3338	148.588	55.5828	39.4326	48.8292	43.17	-88.4698	108.674	-94.7323	150.96	-139.507	194.298	-103.48	148.993	-36.8937	-56.6758	-64.8817	297.685	-40.6621	324.997	-39.9243	103.276	-81.7061	51.3139	-180.751	18.8525	-2.761	112.683	-129.118	87.5868
467	-40.1551	3.68625	1.04071	63.552	39.2987	-96.1082	-170.838	-60.2874	148.846	55.3853	39.5045	50.3002	39.5693	-85.317	111.292	-98.4149	151.003	-139.167	196.986	-106.23	149.262	-37.5563	-56.5553	-70.7984	319.542	-59.3841	329.931	-49.6917	108.573	-79.9919	42.268	-174.196	22.8824	-8.85314	111.607	-125.658	92.2647
468	-83.3588	3.6846	1.02894	64.0822	40.5666	-96.5125	-166.876	-63.1315	150.645	52.9432	40.2172	50.546	38.6604	-84.6282	111.527	-98.7994	151.19	-138.873	195.097	-104.2	152.785	-40.6844	-56.1924	-69.6494	314.917	-55.3032	326.098	-44.5443	107.525	-81.0131	47.0299	-177.763	19.743	-4.74209	111.676	-126.435	90.1702
469	-77.7347	3.68492	1.00865	63.7644	40.736	-95.5372	-172.008	-60.3622	144.578	60.2679	38.9681	51.1078	38.9127	-83.9803	114.877	-102.616	150.563	-139.921	195.869	-104.256	154.912	-43.3418	-55.8579	-69.3773	314.326	-55.1215	328.017	-45.6283	106.716	-81.2156	49.5247	-180.412	19.6686	-3.57649	112.288	-126.962	88.6941
470	-105.097	3.73575	1.00314	63.6137	41.7514	-95.1559	-175.432	-57.2404	142.335	62.2768	38.9595	51.8001	36.388	-83.3596	112.713	-101.498	154.075	-138.086	203.636	-112.609	158.338	-46.8418	-56.229	-73.7157	317.666	-59.2778	337.392	-53.9168	108.966	-81.4247	52.1951	-183.031	16.8272	-0.448583	113.781	-128.777	87.2311	1ra2_1rx7_gly_trial102.0047.pdb
471	-99.9312	3.74123	0.973885	63.9949	42.2469	-95.4561	-175.563	-56.9127	143.039	61.4757	38.8517	51.7428	37.4011	-84.4095	114.489	-103.039	154.183	-137.745	203.433	-112.661	160.026	-48.0537	-56.741	-69.1642	305.637	-47.874	325.377	-39.7523	104.948	-81.709	53.9831	-184.651	18.0792	-0.641019	114.008	-129.389	85.3717
