## Supplemental Data 2 for "Linearised loop kinematics to study pathways between conformations": 1ra2_1rx7_gly_trial104.csv

iteration	score	CA_rmsd_start	CA_rmsd_target	torsion_rmsd_start	torsion_rmsd_target	phi_9	psi_9	phi_10	psi_10	phi_11	psi_11	phi_12	psi_12	phi_13	psi_13	phi_14	psi_14	phi_15	psi_15	phi_16	psi_16	phi_17	psi_17	phi_18	psi_18	phi_19	psi_19	phi_20	psi_20	phi_21	psi_21	phi_22	psi_22	phi_23	psi_23	phi_24	psi_24	file
1	-384.045	0.135765	3.82162	8.00567	57.2368	-97.0477	-168.728	-66.2039	155.763	66.5801	13.4873	70.9788	17.5197	-68.3331	126.058	-118.552	-17.2267	-173.674	159.85	-147.82	205.084	-82.0025	-37.9502	-102.403	169.483	-53.6449	148.297	-70.4972	140.724	-78.2489	50.4249	-150.054	156.914	-136.398	109.155	-133.334	75.5481
2	-380.298	0.236368	3.73996	9.3507	57.296	-96.8766	-165.271	-68.3587	156.567	64.4734	15.2186	70.38	19.2512	-74.9335	120.864	-113.443	-12.1557	-174.338	161.265	-148.406	203.768	-81.0452	-37.5006	-104.168	162.412	-43.8031	146.892	-71.6115	141.64	-76.9767	44.3229	-146.322	150.969	-132.009	108.66	-132.509	76.9374
3	-367.336	0.369805	3.68115	11.4775	56.5655	-96.2403	-162.175	-71.022	154.45	64.5437	18.8837	68.7934	23.1421	-82.0172	115.727	-109.286	-8.70327	-180.56	157.513	-141.68	207.038	-81.3593	-36.693	-103.142	167.777	-47.5497	146.228	-71.5537	140.943	-76.54	42.4791	-147.954	145.861	-126.076	111.251	-133.798	76.6613
4	-370.462	0.488853	3.64849	13.7842	55.8799	-95.6885	-160.484	-72.0274	151.952	64.1887	23.3148	66.4093	27.822	-88.6237	110.225	-105.425	-6.09789	-185.278	154.231	-135.395	208.977	-81.4232	-35.9445	-102.134	175.35	-53.4393	148.372	-74.4644	140.483	-76.675	38.7653	-146.162	143.126	-122.842	112.812	-134.406	76.2427
5	-363.56	0.557598	3.62582	15.7938	55.1435	-95.169	-158.846	-73.3874	149.966	64.5331	26.1789	65.4292	30.3794	-91.1149	109.836	-105.597	-5.62596	-187.723	150.678	-129.03	208.546	-80.5937	-35.8583	-101.318	182.121	-58.6835	152.255	-78.359	140.167	-75.8631	29.0946	-137.731	141.786	-123.038	110.737	-131.609	77.5284
6	-355.091	0.641595	3.57693	17.7315	54.5712	-94.6904	-157.238	-74.7941	148.305	64.8585	28.5871	64.7138	33.0298	-94.1976	109.767	-105.829	-4.73015	-189.542	147.985	-124.049	210.561	-82.3184	-35.9314	-101.183	185.052	-60.8934	150.078	-76.0573	140.681	-76.1313	22.7806	-132.95	138.822	-119.716	112.126	-131.649	77.2476
7	-346.609	0.780435	3.53044	20.7074	54.3956	-93.8945	-152.986	-78.3557	146.24	65.0039	31.9034	62.6499	40.9701	-105.838	105.546	-101.626	-0.742229	-192.143	146.741	-120.164	212.138	-83.4436	-35.3786	-102.199	183.857	-58.2384	147.272	-74.6934	141.677	-75.1564	13.4964	-125.471	139.513	-121.155	112.15	-130.442	78.485
8	-332.431	0.863642	3.51879	23.2688	54.4104	-93.2357	-156.213	-76.7473	143.261	67.3768	34.0224	61.3931	44.9875	-110.09	104.78	-101.47	-0.424877	-193.523	142.147	-113.35	211.68	-83.087	-36.0624	-102.002	188.569	-62.0129	151.097	-79.073	142.18	-74.9784	3.29545	-117.417	136.837	-118.419	114.941	-130.335	78.3215
9	-321.006	0.924271	3.49458	25.6908	54.7659	-92.542	-158.787	-75.8722	141.34	69.386	35.2331	60.4202	50.1709	-117.891	104.522	-101.387	1.06559	-198.035	139.037	-107.3	217.628	-88.0207	-34.9849	-101.118	186.962	-59.1334	147.736	-76.5003	142.171	-75.3233	-0.693452	-113.588	134.433	-116.78	113.318	-129.899	78.8948
10	-312.073	1.00334	3.47795	28.4987	55.3469	-92.1786	-162.419	-73.4346	139.876	70.4409	36.4007	57.8345	62.481	-133.772	98.643	-94.8491	3.51165	-199.901	138.916	-105.117	219.483	-90.0908	-34.7575	-100.101	188.34	-58.9877	146.718	-75.8881	141.563	-74.3419	-5.47524	-110.769	136.66	-118.881	112.156	-128.716	79.821	1ra2_1rx7_gly_trial104.0001.pdb
11	-309.361	1.0423	3.46559	31.5733	56.0989	-91.9081	-164.388	-72.2493	138.964	71.1848	37.0191	55.5393	73.7628	-147.592	91.79	-87.7314	6.1697	-201.459	138.687	-103.913	226.217	-96.7873	-34.9467	-98.7859	193.101	-62.9374	143.398	-72.7145	141.359	-76.4688	-4.03416	-110.639	132.697	-114.561	112.142	-130.831	79.0297
12	-304.875	1.01446	3.50029	34.0348	57.003	-91.7658	-164.257	-72.2586	138.613	71.0821	37.5908	54.1388	78.9094	-150.849	88.3675	-83.9689	6.41169	-203.261	135.481	-99.3404	236.576	-106.767	-35.2005	-98.5275	199.787	-67.7992	144.338	-72.7267	141.06	-78.466	-3.2271	-110.346	130.555	-112.327	110.309	-130.563	78.6234
13	-301.664	1.00443	3.52487	36.1278	58.3353	-91.9409	-164.635	-71.5355	139.002	70.1978	37.9103	52.8567	83.032	-153.327	85.2094	-80.6828	7.32329	-203.986	135.16	-98.39	243.818	-114.421	-35.5207	-99.6519	202.574	-67.5284	149.325	-78.2263	141.204	-79.3814	-7.24255	-106.622	128.996	-111.053	109.52	-130.458	78.5258
14	-299.267	1.01284	3.5278	38.2944	58.7553	-92.1218	-164.725	-70.918	139.314	69.3062	38.2224	51.6942	87.7979	-158.024	82.9984	-78.2495	9.45756	-204.542	136.007	-98.8011	250.435	-121.843	-35.5375	-98.196	210.735	-75.0982	149.273	-75.9783	140.28	-80.7761	-8.50439	-105.636	125.678	-107.518	108.486	-130.442	78.485
15	-299.236	1.00386	3.5402	39.6889	59.0917	-92.2371	-164.244	-70.55	139.367	68.4418	38.6535	50.943	86.7804	-154.313	80.6827	-76.2542	9.97913	-204.755	136.194	-98.8034	258.751	-131.224	-36.0001	-98.2194	216.293	-79.4424	148.913	-74.5165	140.298	-82.0394	-10.5933	-103.581	124.237	-105.976	107.693	-130.37	78.5328
16	-290.326	1.00693	3.56311	42.1253	60.1973	-92.3323	-163.981	-70.5454	139.718	67.7472	38.9668	49.8115	89.0097	-155.887	78.3583	-73.8967	11.545	-204.67	133.668	-96.2077	267.385	-140.379	-36.9922	-98.068	219.831	-81.0163	150.538	-75.1813	139.362	-81.6372	-16.1169	-99.2859	122.991	-105.172	105.685	-128.689	79.4771
17	-284.635	1.01679	3.57902	44.3229	61.0152	-92.3971	-164.234	-70.3229	139.939	67.4341	39.0848	48.8947	90.3559	-156.514	76.6682	-72.084	13.7605	-203.969	130	-92.6907	276.239	-149.9	-38.4591	-99.2724	220.806	-79.8479	147.336	-71.6458	139.204	-82.3708	-19.9949	-95.2639	121.001	-103.582	104.577	-128.147	79.783
18	-279.342	1.01603	3.55874	45.8376	61.1509	-92.3754	-163.874	-70.6706	140.112	67.2186	39.22	47.9477	91.7445	-157.125	74.8832	-70.1418	15.8096	-201.521	132.159	-95.6903	283.549	-159.168	-39.9151	-100.177	226.985	-85.375	141.409	-64.7731	139.582	-83.8925	-18.3644	-95.8854	118.044	-100.698	103.848	-128.214	79.6888
19	-260.856	1.02659	3.54137	47.778	61.3434	-92.3612	-164.148	-70.3547	139.602	67.5809	39.3281	46.9732	95.3978	-160.423	73.2674	-68.0332	18.9482	-200.279	133.952	-98.0028	287.617	-165.185	-41.1762	-100.584	234.702	-92.8298	138.287	-60.9047	139.854	-84.8064	-21.2479	-93.0434	116.962	-99.6917	103.31	-127.489	79.8415
20	-264.687	1.06399	3.57021	48.3712	61.2357	-92.5501	-168.234	-67.0861	139.059	68.712	38.3928	46.6652	94.3968	-158.657	73.4928	-67.8849	23.2048	-202.661	130.556	-93.976	289.268	-166.145	-42.0262	-102.69	235.384	-89.743	138.607	-60.8928	138.994	-85.7289	-22.6933	-90.5395	116.151	-99.1846	102.373	-127.742	79.5268	1ra2_1rx7_gly_trial104.0002.pdb
21	-276.796	1.11792	3.63725	49.3208	61.5514	-93.3581	-170.162	-63.6075	139.623	66.4892	39.0392	45.8761	95.6523	-159.437	72.326	-66.3547	25.9252	-205.407	125.572	-86.5377	287.841	-163.13	-41.2623	-103.839	238.511	-89.6249	144	-65.451	137.611	-85.8971	-24.8541	-87.7148	114.597	-98.0102	100.992	-127.173	79.6087
22	-266.535	1.16175	3.66764	51.6691	62.2326	-93.7331	-168.284	-64.1368	141.416	63.4586	40.0265	44.7489	97.721	-160.25	69.6575	-63.4391	26.8425	-200.835	121.35	-81.3426	291.956	-167.739	-43.7618	-106.574	250.208	-96.7038	146.07	-67.4425	136.659	-86.0501	-28.2294	-83.6575	113.091	-96.9068	99.6467	-126.055	79.9335
23	-262.971	1.1798	3.69571	52.5049	61.8805	-93.9738	-168.199	-63.2072	141.203	62.5862	40.7455	44.1509	99.9867	-160.879	67.7734	-60.2128	26.1466	-199.991	119.659	-77.1623	288.224	-163.253	-44.3256	-108.669	264.117	-108.995	147.483	-69.2541	137.224	-87.4179	-24.5994	-86.2208	112.301	-96.1311	100.028	-125.506	80.1143
24	-261.334	1.22833	3.72093	55.3017	62.5903	-94.0522	-167.793	-63.4117	141.936	61.7196	40.7479	43.3976	102.68	-162.12	65.5201	-56.8315	25.5921	-195.017	116.484	-72.4842	290.308	-165.614	-46.9268	-112.815	281.435	-122.052	147.897	-71.0436	136.763	-88.0609	-27.1483	-82.3865	109.721	-94.0781	99.0069	-124.129	80.6268
25	-264.494	1.24053	3.73386	57.4427	63.1188	-93.1618	-166.388	-65.5083	140.136	64.2749	40.2284	43.1499	101.016	-157.645	63.9894	-54.65	24.4016	-190.569	116.892	-72.9959	292.373	-169.437	-50.1765	-116.299	300.568	-137.905	148.998	-73.8713	136.056	-89.2257	-25.9475	-81.5452	106.691	-91.6732	97.5053	-123.361	80.8886
26	-260.989	1.26993	3.74923	58.3779	63.1245	-92.9877	-166.21	-65.2907	138.999	65.0692	40.3942	43.4918	99.2595	-154.684	64.3455	-54.2614	24.331	-191.416	119.243	-73.1207	288.973	-166.392	-49.6869	-118.971	314.168	-148.775	152.342	-78.7208	135.286	-90.0174	-23.902	-82.0648	104.011	-89.5877	96.2322	-123.098	81.0425
27	-261.833	1.34137	3.81215	59.2702	62.2304	-93.053	-164.307	-66.4963	139.771	63.7757	40.935	44.153	100.102	-156.959	65.9242	-54.8488	25.1048	-193.079	117.56	-67.3508	283.327	-159.074	-48.5773	-119.534	322.216	-153.844	161.605	-86.0834	133.296	-89.7455	-27.7335	-79.2711	106.635	-91.3466	95.6912	-122.516	81.0447
28	-265.666	1.36695	3.89059	59.928	61.3132	-92.3642	-165.702	-66.8078	137.814	67.2788	39.7798	44.4149	99.104	-155.366	66.1697	-54.4866	25.1925	-194.591	113.347	-61.756	278.584	-153.236	-49.3042	-121.421	334.867	-163.819	168.417	-92.8017	132.285	-91.5486	-20.3318	-86.2014	112.046	-95.6413	96.6383	-123.94	80.5462
29	-259.9	1.41524	3.92802	61.1384	61.0445	-92.2491	-163.09	-69.0559	138.582	66.376	40.2324	44.9843	100.373	-158.695	68.0434	-55.678	26.9348	-195.034	114.701	-60.3211	274.252	-148.841	-48.5503	-124.451	346.369	-171.86	169.788	-94.7812	131.321	-91.6028	-21.4959	-86.1404	115.639	-98.7691	96.3755	-123.228	80.7247
30	-257.866	1.44227	3.92634	61.0839	61.0295	-92.2252	-163.076	-68.7773	138.236	66.5869	40.1905	45.191	98.7282	-156.696	68.6417	-55.9874	28.2088	-195.997	115.439	-60.5973	271.037	-145.217	-48.4043	-127.189	352.941	-175.988	166.325	-92.2308	130.856	-94.352	-15.9713	-89.8249	112.823	-95.6103	98.045	-126.548	79.5206	1ra2_1rx7_gly_trial104.0003.pdb
31	-266.03	1.43733	3.93963	60.0457	61.1919	-91.9466	-162.614	-70.5336	138.763	67.2772	39.6995	45.9916	95.2065	-154.976	71.1281	-58.6619	30.6628	-198.717	118.016	-61.4055	271.473	-146.527	-47.0935	-131.025	362.57	-182.795	161.64	-90.0348	130.42	-93.5358	-16.4919	-90.0867	119.412	-101.51	95.9233	-124.66	79.6456
32	-281.071	1.49227	3.93881	59.4001	58.9105	-92.8776	-160.874	-69.6868	140.671	63.017	41.2958	46.1442	94.3963	-154.336	72.1104	-59.514	32.8509	-200.778	120.504	-61.878	267.664	-142.527	-45.4152	-125.372	348.507	-171.415	170.388	-91.9328	130.155	-94.2729	-13.0694	-94.15	116.711	-98.8653	95.0949	-124.341	79.7022
33	-278.742	1.50253	3.95306	58.8283	59.4783	-92.2582	-163.315	-69.1612	138.286	67.0324	39.976	46.5349	93.239	-153.87	73.5663	-60.7501	34.9392	-202.847	121.465	-62.658	265.334	-140.006	-45.3106	-130.546	363.186	-181.882	165.357	-89.9743	129.332	-94.4947	-11.8273	-95.4376	119.895	-101.808	92.6001	-122.822	79.764
34	-287.851	1.52774	3.93261	59.0254	58.1429	-92.3563	-161.035	-70.663	139.194	65.5998	40.5685	47.1128	88.2612	-148.787	75.0744	-62.6897	36.5435	-203.61	122.212	-63.1591	265.788	-140.479	-45.21	-126.993	353.664	-174.406	170.855	-91.3267	129.189	-95.7286	-11.0464	-96.9172	112.619	-94.4893	97.8903	-127.585	78.9623
35	-289.896	1.54655	3.91908	58.3343	57.8677	-92.3225	-162.713	-69.5565	138.385	66.9432	39.9818	47.6658	82.8507	-143.222	76.2193	-64.2984	38.0501	-204.87	123.115	-64.0914	264.727	-139.136	-45.0615	-128.593	356.595	-175.918	168.218	-89.0937	128.844	-96.5057	-11.6417	-96.4067	109.772	-91.6101	100.594	-130.442	78.485
36	-290.686	1.57859	3.92959	58.1079	57.044	-92.3252	-165.465	-67.5932	137.095	68.83	39.2576	47.6061	83.5404	-144.037	76.3908	-64.0547	38.7605	-204.767	124.315	-64.7186	263.227	-137.731	-45.1208	-126.323	350.368	-170.648	171.031	-88.6096	128.68	-97.5571	-9.9734	-97.3041	108.659	-90.7911	99.6786	-130.442	78.485
37	-289.444	1.61023	3.93797	58.0902	56.392	-92.1528	-161.021	-71.2733	138.611	67.0408	39.9929	47.2849	85.5029	-147.542	77.1752	-64.2027	42.2611	-205.881	124.544	-65.449	262.636	-136.402	-45.4974	-124.054	347.654	-168.575	177.982	-92.1482	128.29	-98.4434	-7.4491	-99.7881	106.225	-88.617	97.9637	-129.641	78.4599
38	-285.271	1.64093	3.94968	57.9728	57.4588	-91.9972	-159.851	-72.7289	139.351	66.7191	39.9388	47.401	82.6771	-145.834	77.8908	-65.0604	44.9991	-206.791	124.611	-65.6555	261.936	-135.196	-45.7778	-130.188	362.693	-179.284	168.647	-87.1075	127.514	-98.1836	-10.0207	-97.2175	108.052	-90.452	96.0292	-127.688	78.5285
39	-295.754	1.68154	3.94251	57.5624	55.9335	-91.9966	-161.184	-72.9386	140.258	66.9765	39.3484	48.3746	77.6222	-142.33	80.6831	-68.2774	48.1807	-209.173	126.596	-66.5253	259.483	-132.898	-44.6338	-128.708	358.708	-176.278	172.389	-87.5292	127.168	-97.9719	-10.1325	-98.095	107.324	-89.391	96.1689	-127.275	78.3631
40	-294.427	1.68961	3.94622	57.4804	55.5327	-91.9643	-160.845	-73.3314	140.453	66.8926	39.3326	48.2808	78.4808	-143.668	81.1033	-68.3412	49.6422	-209.764	129.098	-68.8676	258.517	-131.977	-44.5959	-128.063	356.365	-173.935	172.654	-86.0588	126.992	-98.4998	-9.73758	-98.6454	106.806	-89.2225	98.0783	-129.879	78.4891	1ra2_1rx7_gly_trial104.0004.pdb
41	-297.422	1.73877	3.95802	57.2256	54.4897	-92.0435	-165.826	-70.2471	139.414	69.273	38.11	49.0546	74.445	-141.3	82.9952	-70.5571	51.0903	-210.714	131.19	-69.3262	257.242	-131.102	-43.5032	-126.692	354.13	-172.088	175.985	-87.2324	126.825	-98.9666	-9.83657	-98.218	105.718	-88.3543	98.2563	-130.442	78.485
42	-297.159	1.75323	3.99863	57.4017	53.9382	-92.1513	-168.786	-68.1476	138.989	70.3256	37.5726	48.4261	76.6535	-143.857	80.9607	-68.3243	50.9008	-211.96	127.537	-64.9208	260.184	-133.111	-46.3599	-119.185	345.936	-164.817	188.32	-96.3546	126.911	-100.016	-4.38827	-101.992	102.268	-85.9931	95.416	-129.513	78.9686
43	-297.668	1.73605	3.98474	58.212	54.4054	-91.9679	-169.946	-67.8505	138.074	71.857	37.2072	47.3635	80.3577	-145.318	78.1323	-64.6635	48.8895	-209.977	125.118	-64.3889	258.297	-129.83	-48.4065	-122.147	360.593	-177.279	198.587	-106.59	125.618	-99.8386	-1.95293	-106.209	105.658	-88.4372	96.4475	-129.574	78.6259
44	-300.354	1.79859	3.99086	57.6128	53.174	-91.8213	-166.294	-70.4533	138.581	70.7116	38.0079	48.1273	80.2307	-147.435	81.2412	-67.4321	51.9737	-210.253	128.917	-67.0806	253.297	-124.135	-47.9623	-121.287	358.457	-174.834	199.656	-105.087	125.198	-100.244	-0.108009	-108.098	104.835	-87.5431	97.0416	-130.442	78.485
45	-296.956	1.84389	3.99991	57.2857	51.865	-91.6212	-163.462	-72.6527	138.616	70.2956	38.5396	48.6534	75.3112	-142.936	82.3205	-69.157	54.3886	-210.095	129.869	-68.2492	251.956	-122.265	-48.5937	-119.794	355.06	-171.668	202.963	-105.152	124.769	-100.2	0.611269	-109.487	104.476	-87.0831	97.3549	-130.442	78.485
46	-287.375	1.90352	4.01742	56.1374	51.0605	-91.5667	-163.602	-72.753	138.58	70.5808	38.2995	48.9702	71.6042	-142.144	83.1302	-71.2958	59.1511	-210.182	130.73	-70.8966	248.071	-116.309	-51.769	-118.787	362.247	-176.205	203.477	-104.719	124.721	-99.9286	3.65567	-113.654	105.109	-87.8668	96.6454	-129.464	79.0518
47	-284.927	1.88136	4.01993	56.1419	50.6641	-91.5891	-164.104	-72.6128	138.807	70.6839	38.0751	47.9236	73.7905	-143.18	81.1556	-68.8281	60.3598	-211.985	129.064	-70.6133	247.314	-114.717	-52.9389	-116.667	351.993	-167.025	199.74	-98.8077	125.042	-100.711	9.63481	-120.313	107.654	-89.6085	97.2654	-130.442	78.485
48	-276.388	1.94939	4.02158	54.2793	48.7036	-91.5468	-162.568	-73.7286	139.25	69.9997	38.429	48.829	67.2066	-137.769	82.3605	-71.1132	62.6103	-210.798	130.629	-72.4685	244.042	-110.806	-54.0642	-113.547	345.801	-160.874	203.596	-97.8975	124.829	-99.8514	12.0185	-124.223	107.903	-89.9022	95.9541	-129.132	79.0807
49	-277.444	2.00581	4.03649	54.2508	48.3525	-91.5771	-164.152	-72.5954	139.548	70.0921	38.0388	48.8024	65.2611	-137.157	82.3182	-71.2949	65.4219	-209.645	133.285	-75.946	240.53	-106.137	-55.1041	-117.355	363.909	-176.108	209.804	-103.753	122.918	-98.4649	11.6392	-125.164	115.048	-95.518	93.9754	-126.183	78.7727
50	-272.011	2.01951	4.05569	54.4939	47.9921	-91.7182	-164.989	-71.8657	139.004	70.632	37.9049	48.5831	67.3553	-139.907	83.0763	-71.3154	67.7218	-212.5	135.092	-76.5974	240.828	-106.516	-54.3161	-115.349	353.701	-166.73	205.935	-97.972	123.209	-99.2778	15.2769	-130.15	114.623	-94.8537	98.2887	-130.344	78.4938	1ra2_1rx7_gly_trial104.0005.pdb
51	-285.076	2.08712	4.08902	53.6614	46.7351	-91.9759	-165.433	-71.6827	142.067	67.6917	37.9375	49.1417	61.1803	-133.182	83.3525	-72.2596	69.8664	-213.726	133.056	-73.9509	234.993	-99.6889	-53.6561	-119.59	364.352	-175.668	214.63	-107.09	121.282	-97.4679	12.8039	-129.811	124.311	-102.035	97.7309	-126.288	77.4417
52	-275.002	2.12639	4.08009	52.6457	43.7572	-92.4066	-166.587	-69.4776	140.981	67.7781	38.1819	50.4676	55.9352	-125.658	87.8981	-76.8161	72.1583	-216.559	138.197	-77.6544	230.263	-94.852	-53.5581	-114.756	348.97	-162.146	219.035	-105.665	121.629	-97.2802	16.2963	-134.279	124.762	-102.144	97.6324	-126.183	77.493
53	-258.593	2.16808	4.05997	51.6054	42.6371	-93.3994	-169.043	-66.6431	142.051	66.5136	37.4296	52.3416	47.6077	-116.736	93.3537	-83.9299	75.3104	-217.146	143.15	-83.827	222.011	-85.8653	-55.665	-114.171	360.535	-171.099	223.613	-109.138	123.131	-97.9749	22.2986	-139.117	120.854	-99.708	92.432	-122.619	78.7597
54	-242.572	2.15547	4.03849	50.0277	39.6741	-93.0809	-168.444	-66.9646	140.85	67.3263	37.9837	52.521	43.7402	-109.705	92.9205	-84.3227	75.5376	-216.759	143.983	-86.7172	213.926	-76.9476	-58.0764	-109.618	345.426	-157.683	227.722	-108.19	123.497	-96.5791	23.0388	-140.563	127.84	-106.69	91.1542	-121.546	79.7541
55	-195.532	2.21519	4.03499	50.7676	40.8971	-93.9824	-161.848	-70.1462	143.002	61.7928	41.0872	53.3038	40.9632	-104.443	94.5468	-86.5193	75.9209	-217.457	148.112	-88.2951	213.265	-76.0915	-57.8246	-114.325	366.2	-175.314	233.219	-114.504	121.08	-97.8085	23.8392	-140.008	124.706	-104.175	93.4106	-125.043	79.3636
56	-189.958	2.19947	4.01026	50.1625	38.5036	-93.6642	-161.721	-70.8833	142.886	62.5558	40.6412	54.8929	37.0423	-96.9825	97.4418	-90.1153	74.4213	-216.152	150.964	-92.3535	201.951	-64.7485	-60.1872	-112.09	359.505	-169.135	236.473	-114.325	120.996	-96.4931	22.7602	-139.088	128.603	-108.525	89.2453	-121.45	80.6029
57	-185.4	2.25053	3.97437	50.3353	36.954	-93.3908	-161.747	-70.185	146.785	58.2592	41.3505	56.1977	29.1092	-88.6687	97.4134	-91.4945	77.2722	-214.023	152.654	-96.465	190.751	-52.7967	-62.6887	-115.37	361.64	-170.503	241.5	-120.232	117.94	-94.9615	15.186	-131.314	133.716	-111.02	86.8791	-116.162	78.1955
58	-143.845	2.31531	3.90219	51.2677	36.6612	-92.6198	-158.888	-73.0843	144.187	61.0859	41.649	58.5472	21.2636	-80.8187	101.955	-96.6799	79.1224	-212.821	154.637	-99.2134	186.235	-47.7818	-64.0339	-116.656	363.14	-171.013	246.709	-124.703	116.314	-95.8931	7.72577	-123.521	119.239	-98.3262	92.5562	-121.888	77.7103
59	-123.293	2.31661	3.88778	51.5265	35.8533	-93.7504	-156.476	-72.908	147.684	55.8261	42.5598	60.3657	15.0091	-71.1884	103.932	-98.9979	77.5867	-212.106	158.838	-102.735	180.659	-42.8662	-64.4403	-115.349	358.206	-167.083	249.274	-125.178	116.23	-96.2433	5.84832	-121.836	116.333	-96.2764	96.0762	-125.551	78.1058
60	-85.7968	2.32867	3.87877	51.7833	35.6074	-94.0013	-154.704	-73.6123	148.785	54.0548	42.9774	61.9353	10.4646	-65.2536	106.738	-102.259	77.8269	-211.391	163.211	-107.29	175.443	-37.8465	-65.3615	-114.511	356.451	-165.45	251.309	-125.486	116.041	-96.7376	5.25398	-121.673	112.226	-92.9666	100.822	-130.112	78.4686	1ra2_1rx7_gly_trial104.0006.pdb
61	-85.1441	2.35708	3.8788	51.7868	35.7024	-94.1425	-151.903	-75.6099	150.88	51.8409	43.192	62.9271	4.32863	-61.6494	108.607	-104.624	81.7404	-211.904	163.612	-107.26	177.117	-39.1961	-65.3283	-115.363	361.264	-169.317	253.217	-126.17	115.177	-96.7335	7.42922	-123.369	114.107	-94.8919	98.8304	-129.408	78.6025
62	-55.5893	2.3559	3.86729	51.4164	35.595	-94.7072	-152.697	-75.0655	151.404	51.2549	43.1322	63.0083	3.56193	-59.7132	107.221	-103.606	81.5031	-207.958	173.087	-118.906	165.613	-28.714	-67.5476	-115.046	361.188	-169.011	254.476	-125.893	114.749	-96.6706	11.2152	-127.593	114.965	-95.5774	97.8809	-128.942	78.7179
63	-9.81586	2.3768	3.86387	51.616	35.4316	-95.1148	-149.895	-76.8739	153.901	48.2371	43.7535	63.6845	-1.56044	-56.3831	108.068	-105.039	84.8542	-206.712	177.96	-124.465	162.865	-26.0518	-68.4782	-114.648	361.063	-168.578	255.896	-125.512	114.295	-96.3845	12.7696	-129.173	116.536	-97.0391	96.8339	-128.424	78.8326
64	32.4299	2.39711	3.86152	51.7402	35.2801	-95.1693	-151.595	-76.3959	153.299	49.6808	43.0711	64.1935	-4.54152	-53.9921	109.135	-106.319	87.0545	-207.228	181.495	-128.257	161.613	-24.4689	-69.1083	-114.35	360.976	-168.382	257.122	-125.343	113.859	-96.2251	13.7031	-130.139	117.369	-97.8833	95.942	-127.864	78.9583
65	61.2063	2.41834	3.86187	51.9903	35.0617	-95.4377	-150.506	-76.6363	154.68	47.7956	43.4378	64.2817	-4.65651	-53.6649	110.076	-107.07	88.8243	-210.035	179.159	-124.683	165.289	-27.3354	-68.4307	-114.15	360.915	-168.347	258.804	-125.673	113.363	-96.0599	14.4547	-130.854	118.324	-98.8992	94.8957	-127.209	79.1233
66	109.646	2.43707	3.8569	51.8965	33.7864	-95.6841	-149.368	-77.4453	155.885	46.4223	43.6496	64.9601	-9.30331	-50.1439	111.091	-108.46	91.3143	-209.026	183.642	-129.951	162.339	-24.2226	-69.433	-110.692	348.069	-156.399	259.682	-123.472	114.271	-95.8358	15.4103	-131.961	118.876	-99.4936	93.904	-126.505	79.3047
67	158.547	2.46957	3.85626	52.2483	33.477	-95.8198	-149.986	-76.9992	156.155	46.2906	43.4783	65.3943	-13.0175	-47.8104	112.19	-109.675	94.5025	-211.606	181.785	-126.914	165.608	-26.723	-68.8809	-110.35	347.947	-156.158	261.663	-123.771	113.781	-95.4805	16.0888	-132.738	120.041	-100.717	92.7408	-125.654	79.5634
68	179.104	2.48088	3.85494	53.2162	34.8113	-95.9716	-150.064	-76.7432	156.961	45.4706	43.4216	66.5579	-20.9409	-41.1893	113.773	-111.394	97.1726	-211.817	185.207	-130.518	164.892	-25.6424	-69.5283	-113.24	359.922	-167.083	263.919	-126.807	112.375	-94.3755	15.1066	-132.025	122.555	-103.581	89.838	-122.933	80.496
69	205.196	2.49605	3.84212	54.0037	33.7335	-95.9506	-151.919	-75.6224	155.983	46.8213	42.9807	67.6041	-32.1061	-33.3841	115.072	-112.728	101.752	-214.243	183.647	-127.795	167.893	-27.875	-69.0913	-111.647	349.174	-155.463	267.719	-130.094	113.482	-93.5315	14.3812	-131.396	126.021	-106.964	86.426	-119.031	80.5471
70	239.883	2.51818	3.84326	54.8119	36.3398	-95.8652	-154.634	-74.0631	154.312	49.124	42.2824	68.2612	-44.0161	-25.3696	116.008	-113.192	106.72	-216.255	183.255	-127.291	169.591	-28.6083	-69.1936	-117.42	368.534	-172.135	267.866	-132.317	110.668	-92.9708	13.1185	-130.481	125.398	-106.784	85.609	-118.817	80.8463	1ra2_1rx7_gly_trial104.0007.pdb
71	256.76	2.52573	3.82359	55.2652	34.446	-95.5349	-159.728	-72.0094	150.203	55.3876	40.3034	68.4973	-49.0076	-22.3945	116.777	-113.546	109.337	-215.242	187.831	-133.592	168.097	-26.038	-70.656	-112.988	348.747	-152.777	269.453	-131.357	112.673	-92.5026	12.3052	-129.807	125.008	-106.618	84.774	-117.76	81.013
72	287.759	2.53264	3.81325	55.8597	36.3309	-95.0855	-161.132	-71.8126	148.849	57.9018	39.4073	68.8211	-50.5364	-21.8797	118.534	-114.991	111.033	-213.953	192.592	-140.228	167.479	-24.9186	-71.8595	-116.927	362.79	-165.434	271.904	-135.416	110.659	-93.5063	12.5109	-129.455	121.417	-103.369	88.334	-121.43	80.2825
73	302.941	2.56045	3.841	55.5234	35.922	-95.3421	-165.402	-68.535	148.655	58.8404	38.3141	68.5787	-46.0428	-25.4911	118.651	-115.216	110.1	-214.442	192.24	-139.986	169.132	-25.6798	-72.0699	-112.868	360.961	-164.541	270.83	-133.178	113.85	-93.1061	14.4541	-130.155	117.528	-101.543	83.8236	-117.673	83.1756
74	305.686	2.53938	3.8469	54.7955	34.4012	-94.0232	-168.589	-68.7006	143.022	65.9356	38.3248	67.8149	-47.6525	-25.5774	118.576	-115.54	109.689	-216.167	185.908	-132.81	169.192	-25.192	-71.5921	-111.118	347.428	-149.916	271.335	-133.537	115.193	-93.7027	19.6892	-136.212	121.132	-104.225	89.0335	-122.115	81.94
75	329.212	2.54278	3.84097	55.9773	36.0977	-94.0171	-168.163	-69.0126	143.348	65.6522	38.3127	68.0104	-51.8223	-23.1219	119.254	-115.875	112.484	-216.607	187.635	-135.292	170.501	-25.1069	-72.2867	-114.238	357.529	-158.603	273.844	-137.513	113.795	-95.0359	22.846	-138.44	119.148	-101.479	91.6989	-124.491	80.47
76	346.638	2.54125	3.83134	56.6174	36.6402	-93.785	-168.307	-69.2704	142.957	66.5193	37.9809	68.512	-57.2106	-20.0879	121.038	-117.1	115.442	-217.77	188.623	-136.865	173.671	-26.7862	-72.7732	-113.875	356.161	-157.172	274.475	-137.953	114.006	-96.0141	23.9476	-138.981	117.301	-98.8285	95.0428	-127.561	79.3633
77	308.418	2.55773	3.80949	56.2096	36.3962	-93.1436	-169.931	-68.8094	141.818	68.7532	37.2603	68.4713	-41.6011	-30.6778	123.059	-119.728	110.696	-217.911	186.906	-134.904	175.501	-27.8375	-72.7924	-117.767	365.567	-166.062	282.036	-146.751	111.644	-96.4644	17.6251	-132.153	118.004	-99.3617	98.0491	-129.859	78.5337
78	330.703	2.57248	3.79731	57.0633	35.9551	-93.1336	-166.78	-71.2314	142.982	67.7128	37.2786	68.9378	-46.2971	-27.9125	125.498	-121.353	114.301	-218.594	187.399	-136.097	175.764	-27.2384	-73.448	-115.08	355.894	-156.678	281.195	-144.361	113.004	-97.2814	19.0507	-132.743	113.687	-95.5595	98.0704	-130.442	78.485
79	363.56	2.57041	3.79379	57.2509	35.7136	-93.482	-164.369	-72.5017	144.842	65.3294	37.7005	68.8227	-46.6462	-27.8699	125.962	-121.434	116.132	-221.431	184.318	-132.065	182.683	-33.0178	-72.9368	-114.671	355.366	-156.032	282.634	-144.832	113	-96.7293	19.3346	-133.239	116.39	-97.8488	97.9135	-130.442	78.485
80	369.398	2.56501	3.80589	57.2187	35.9559	-93.7982	-160.907	-74.8516	146.628	63.122	38.1669	68.6355	-47.5235	-28.2183	126.678	-121.647	118.656	-222.375	185.81	-134.539	182.416	-31.5887	-73.7934	-116.453	361.02	-161.342	283.878	-146.071	111.843	-95.0747	16.4397	-133.158	123.773	-103.687	99.6936	-130.442	78.485	1ra2_1rx7_gly_trial104.0008.pdb
81	393.792	2.54681	3.79853	57.52	35.4566	-93.3299	-163.281	-74.2537	144.277	66.8813	37.0559	68.775	-48.7517	-27.7304	128.181	-122.614	120.675	-224.834	185.802	-135.443	187.018	-34.5551	-74.556	-115.007	355.978	-156.251	284.565	-145.613	112.538	-94.3646	16.8033	-133.842	127.495	-106.86	99.6663	-130.442	78.485
82	435.933	2.55613	3.80028	57.8501	35.8709	-93.4651	-160.758	-75.9793	145.944	65.0754	37.2735	68.7684	-50.0903	-27.1808	129.298	-123.144	123.449	-225.738	186.829	-137.65	186.502	-32.7392	-75.599	-115.084	357.08	-157.076	285.857	-146.235	112.291	-94.3256	18.8699	-136.232	128.113	-107.168	99.8717	-130.442	78.485
83	474.536	2.5239	3.7946	55.9424	34.4798	-93.2824	-165.337	-75.5792	137.106	75.9453	36.2551	66.7927	-47.6455	-29.3729	127.384	-121.957	122.017	-223.878	187.925	-142.691	177.726	-22.9319	-78.6187	-110.035	344.048	-143.711	281.958	-140.89	116.256	-93.7462	23.2826	-140.467	131.297	-110.482	97.381	-128.61	79.2354
84	485.595	2.55387	3.78706	57.7405	36.4086	-93.537	-165.144	-75.6196	138.551	74.6174	36.0966	67.0792	-51.5493	-26.9164	128.676	-122.643	125.245	-226.641	185.002	-138.81	181.788	-25.8316	-78.211	-113.578	358.318	-156.956	283.794	-143.463	114.098	-94.9005	25.4078	-141.156	125.276	-105.415	97.0423	-129.281	79.2181
85	489.095	2.54897	3.79429	57.5652	36.2413	-93.4654	-162.859	-77.5902	140.539	72.656	36.5093	66.7877	-47.8981	-30.147	128.976	-122.714	125.422	-227.909	184.711	-138.436	186.153	-29.1178	-78.3513	-116.176	363.002	-161.399	286.402	-145.934	112.106	-93.8838	21.9936	-138.705	133.101	-111.97	96.6564	-128.325	78.6421
86	499.716	2.53668	3.78635	58.4692	36.4365	-92.7732	-164.778	-76.8602	141.015	73.2297	35.9592	67.084	-51.5059	-27.7632	130.447	-123.48	128.581	-229.367	186.598	-143.385	186.916	-27.5537	-80.6973	-117.533	363.044	-161.77	288.828	-147.946	110.699	-93.3152	16.3188	-132.318	138.267	-116.418	94.2562	-126.025	78.1063
87	512.472	2.51624	3.79389	58.9386	35.7975	-92.4758	-169.439	-75.0984	137.49	78.7033	34.6776	67.367	-59.6914	-23.5025	130.816	-123.327	131.228	-229.429	189.195	-147.018	185.052	-25.3195	-81.5179	-115.36	351.066	-148.932	286.499	-145.275	112.432	-92.088	15.9563	-133.15	142.153	-120.419	95.3903	-126.914	78.7545
88	557.268	2.53043	3.78783	58.6428	34.9857	-93.4705	-161.879	-79.0174	143.45	70.8575	36.0074	66.6306	-48.144	-30.6249	130.758	-123.395	129.805	-230.899	187.602	-144.573	187.772	-27.2997	-81.2677	-118.611	351.19	-146.404	287.91	-148.053	110.48	-91.8058	11.8691	-129.245	138.181	-117.733	97.8822	-130.185	78.4884
89	596.113	2.53704	3.77804	58.8393	34.8838	-93.5102	-159.841	-79.6962	145.701	68.0974	36.1914	66.5819	-45.7406	-31.9148	131.804	-124.125	131.182	-233.783	182.758	-139.834	188.978	-27.3432	-81.4958	-118.628	351.862	-146.727	288.024	-147.333	110.14	-91.4472	12.8691	-130.529	137.11	-116.681	96.8478	-129.538	78.7297
90	638.142	2.54489	3.76787	58.8745	34.9034	-93.7831	-155.702	-81.6451	148.96	63.8042	36.8458	66.7712	-45.1215	-32.0578	132.781	-125.041	131.793	-233.494	181.221	-138.639	188.561	-26.6709	-81.8336	-118.607	352.402	-146.911	288.162	-146.649	109.853	-91.2946	14.4768	-132.284	137.113	-116.447	96.5185	-129.45	78.8353	1ra2_1rx7_gly_trial104.0009.pdb
91	622.384	2.49964	3.83875	58.0497	35.1859	-92.7828	-161.807	-78.9377	144.096	70.6265	35.8645	65.9448	-45.761	-33.2064	132.103	-124.838	129.917	-234.015	175.492	-132.38	188.96	-26.427	-81.6106	-120.165	359.408	-153.16	288.028	-146.691	108.88	-89.987	18.2323	-138.543	146.902	-124.131	98.9287	-130.442	78.485
92	702.722	2.52687	3.80446	58.1564	35.5063	-93.3142	-157.831	-80.9193	146.79	66.9214	36.5169	66.0012	-45.7458	-33.4308	132.388	-125.019	131.193	-231.067	178.526	-138.336	181.423	-18.2748	-83.9512	-120.696	361.335	-154.847	289.39	-146.912	107.904	-89.8045	20.5389	-140.278	147.968	-125.107	98.7183	-131.527	79.2791
93	772.254	2.54072	3.80585	58.2776	35.7649	-93.7472	-153.562	-82.7378	150.267	62.1304	37.5148	65.8594	-43.6171	-34.9466	132.734	-125.063	132.794	-232.889	177.551	-136.669	185.507	-21.4334	-83.651	-121.65	363.056	-156.021	290.858	-147.485	106.535	-89.3217	22.2502	-142.913	149.476	-126.917	98.7916	-131.243	78.8393
94	823.957	2.5334	3.79273	58.5444	36.0647	-93.2626	-155.928	-82.1794	147.009	66.5712	36.4153	66.6053	-47.6582	-32.0574	134.365	-126.539	134.411	-233.695	178.827	-139.268	185.789	-20.5968	-84.8208	-120.567	360.767	-153.914	290.991	-146.429	106.765	-89.0586	25.7941	-146.892	153.14	-128.864	99.2151	-131.483	78.0618
95	871.111	2.53638	3.78426	58.5957	36.0606	-93.4365	-154.231	-82.6458	149.419	63.7249	36.5657	66.5612	-46.0167	-33.1186	134.718	-126.787	134.88	-233.942	177.198	-137.89	187.256	-22.1132	-84.93	-120.446	362.278	-155.576	292.221	-146.592	106.327	-88.6364	25.4661	-146.704	152.02	-128.67	98.6129	-131.504	78.7491
96	898.991	2.5549	3.77544	58.4966	35.329	-94.241	-151.582	-84.1468	149.322	63.1776	36.4901	66.343	-43.3782	-34.8945	134.665	-126.649	135.207	-233.991	177.234	-138.433	186.511	-20.3199	-85.738	-117.8	356.127	-148.207	289.83	-143.95	108.852	-88.616	26.4311	-146.983	146.856	-124.552	96.8593	-130.516	79.5125
97	936.308	2.54709	3.76505	58.605	35.847	-93.5669	-154.364	-82.7821	146.285	67.2131	35.7593	66.5799	-43.4745	-34.4381	135.775	-127.757	135.837	-236.351	174.943	-135.999	188.15	-21.0158	-85.893	-118.478	358.024	-149.721	290.977	-144.728	108.149	-88.9657	30.2979	-150.662	146.923	-124.374	96.7017	-130.903	79.2874
98	989.646	2.54751	3.76571	58.6786	37.0286	-93.1209	-155.959	-82.1576	145.393	68.6965	35.367	66.9948	-44.7909	-33.2112	137.426	-129.482	136.958	-238.667	173.137	-133.906	189.616	-21.6923	-85.9396	-119.297	362.286	-153.968	292.343	-145.207	106.981	-88.3824	38.0492	-159.861	152.533	-128.106	97.0377	-130.442	78.485
99	1045.19	2.54739	3.76015	58.9156	37.1179	-92.4322	-158.516	-80.9984	142.664	72.1852	34.8564	67.2899	-45.4709	-32.043	138.878	-130.947	137.648	-240.814	172.12	-133.561	190.298	-20.8174	-86.8193	-118.415	359.842	-151.584	292.128	-143.867	107.01	-88.0777	40.1272	-162.014	154.261	-129.451	96.8421	-130.442	78.485
100	1108.94	2.56744	3.75901	59.0183	37.0855	-91.9447	-159.296	-80.4771	142.147	72.6669	34.9317	67.4811	-44.2534	-32.7248	140.143	-132.465	137.993	-241.848	171.069	-133.048	192.991	-21.8674	-87.6132	-117.574	358.649	-150.358	292.48	-143.015	107.165	-88.322	41.2666	-162.736	153.169	-128.414	96.5591	-130.442	78.485	1ra2_1rx7_gly_trial104.0010.pdb
101	1153.51	2.5761	3.75788	59.2849	38.147	-91.4967	-161.735	-79.1851	140.477	74.9064	34.5361	67.7087	-44.8709	-32.0741	141.725	-134.137	139.5	-244.298	170.424	-133.086	193.169	-20.5888	-88.3974	-118.407	363.705	-155.499	294.03	-143.686	106.015	-87.6051	44.4615	-166.892	156.233	-130.754	96.9784	-130.442	78.485
102	1137.82	2.59908	3.7529	59.1913	38.677	-91.2944	-164.44	-77.4821	137.815	78.044	33.9171	67.946	-45.4273	-31.4875	143.257	-135.817	141.035	-246.48	169.536	-132.376	194.898	-21.049	-88.8963	-113.152	358.043	-149.714	289.504	-137.997	110.678	-87.406	54.6546	-178.292	155.524	-128.823	98.463	-130.483	78.9135
103	1223	2.62537	3.7462	59.4076	39.3731	-91.769	-162.756	-78.068	139.766	75.5181	34.2157	68.0153	-44.8267	-31.8131	144.682	-137.431	142.783	-246.344	171.057	-134.9	192.242	-17.4374	-90.0932	-113.204	360.092	-151.622	290.642	-137.693	109.979	-86.9388	59.3363	-183.578	158.66	-131.264	98.7179	-130.358	78.7566
104	1287.07	2.64853	3.74635	59.4271	39.0438	-92.5895	-158.644	-79.8469	144.336	69.7311	35.0235	67.8097	-41.2846	-34.1916	145.605	-138.253	143.574	-247.243	171.126	-134.533	196.217	-20.3324	-90.2005	-112.123	355.164	-145.949	289.756	-135.905	110.732	-86.4883	61.9383	-186.15	161.5	-133.848	97.9026	-129.718	78.8258
105	1300.43	2.65103	3.74358	59.8294	40.6369	-92.0127	-160.907	-79.1633	142.218	72.5275	34.8031	67.8197	-42.2744	-32.6455	146.037	-138.18	144.871	-250.432	173.483	-140.021	195.527	-15.7429	-93.512	-114.249	366.984	-158.786	293.011	-138.144	107.987	-86.4264	60.5607	-184.113	159.462	-132.406	95.7378	-128.264	79.1578
106	1284.36	2.64797	3.7424	60.4074	40.5925	-91.3088	-164.95	-76.8921	139.109	76.4942	34.2386	67.6121	-41.3727	-32.6511	145.973	-137.599	145.945	-254.355	174.325	-145.274	193.42	-8.09574	-98.2189	-111.755	357.201	-148.522	290.645	-135.462	110.469	-86.7938	61.2531	-185.698	155.493	-127.933	98.1359	-130.073	78.4968
107	1322.23	2.64939	3.73687	61.0313	41.4011	-91.6182	-162.178	-78.6821	141.953	73.1964	34.7385	67.3696	-39.4393	-33.4148	146.161	-137.316	146.348	-257.936	172.612	-147.195	189.431	1.5182	-102.887	-112.112	359.802	-151.421	291.941	-136.088	109.706	-88.4543	60.8818	-183.091	149.144	-123.024	96.027	-129.358	78.7164
108	1322.39	2.63818	3.69022	60.9813	41.6848	-91.1734	-165.87	-76.7299	142.237	74.0868	34.0413	67.6742	-39.6609	-32.6544	148.204	-139.391	145.753	-258.793	171.675	-145.917	190.346	-2.67213	-102.863	-112.6	363.927	-156.012	293.816	-137.075	108.662	-86.397	56.8352	-185.894	150.331	-121.545	102.114	-133.06	77.8034
109	1260.82	2.63921	3.69648	61.7818	42.2652	-90.9093	-163.46	-78.9207	140.904	75.1075	34.5356	67.6173	-40.2152	-32.3855	148.236	-138.983	147.493	-264.09	168.066	-144.475	192.154	1.40656	-106.308	-111.646	359.458	-150.999	293.261	-136.025	109.414	-85.0726	59.7899	-189.049	156.528	-127.634	99.3096	-130.442	78.485
110	1231.85	2.63828	3.70439	62.4733	43.3158	-91.0848	-161.116	-80.4998	141.658	73.9221	34.9123	67.7862	-42.4353	-30.756	148.75	-139.153	148.84	-268.167	164.319	-141.256	196.408	1.36552	-108.086	-111.552	359.411	-150.934	293.793	-136.034	109.215	-84.2742	63.6653	-193.571	161.184	-131.65	99.6662	-130.442	78.485	1ra2_1rx7_gly_trial104.0011.pdb
111	1181.88	2.632	3.70537	62.9422	43.9571	-91.3489	-159.986	-80.878	142.31	72.7811	35.1881	67.6629	-42.0081	-30.9271	148.738	-138.752	149.54	-272.446	163.532	-142.26	202.287	0.566643	-110.949	-111.507	359.339	-150.854	294.261	-136.131	109.044	-84.216	63.6151	-193.368	160.342	-131.169	98.9738	-130.442	78.485
112	994.814	2.63619	3.71068	63.1752	43.7562	-91.9993	-159.368	-80.2956	144.1	70.4988	35.1955	67.5561	-40.9548	-31.4675	149.01	-138.748	149.779	-275.209	160.861	-139.389	207.095	-1.35916	-111.661	-110.826	354.865	-145.768	293.248	-134.979	109.759	-83.6735	63.8888	-192.822	163.845	-135.05	95.6939	-127.963	79.1303
113	981.321	2.63858	3.70415	63.1116	44.4112	-92.23	-155.571	-83.0162	144.903	69.0253	35.8024	67.4701	-38.4744	-31.9379	150.597	-140.267	147.961	-275.943	160.856	-139.317	210.144	-2.80517	-112.321	-112.141	363.031	-155.117	295.98	-136.651	107.575	-84.3582	61.9995	-190.51	158.433	-130.098	96.2599	-129.161	78.7312
114	976.955	2.64538	3.7016	62.5941	43.5292	-92.36	-157.141	-81.4038	144.977	68.8979	35.5941	67.3798	-34.1289	-30.701	155.504	-145.175	141.845	-275.747	159.459	-136.11	213.958	-6.28612	-111.549	-110.722	354.228	-145.077	293.368	-134.236	109.352	-84.0374	62.404	-190.396	159.423	-131.46	93.929	-127.507	79.2314
115	979.973	2.65194	3.69804	62.0468	44.2954	-92.3562	-157.595	-80.9089	144.797	68.9097	35.6486	66.6479	-24.8614	-33.6964	159.136	-148.873	135.298	-276.205	157.812	-133.087	218.137	-9.37218	-111.284	-112.11	363.137	-155.302	296.342	-135.936	106.934	-84.7225	63.1005	-191.394	154.409	-126.367	96.6981	-130.153	78.5476
116	1031.76	2.65993	3.69227	61.5373	43.2614	-92.4552	-157.273	-80.9664	145.366	68.1795	35.7498	66.3804	-21.4288	-32.942	162.646	-152.367	130.802	-273.835	158.276	-132.049	217.507	-10.7303	-110.002	-110.823	354.487	-145.276	293.835	-133.744	108.727	-84.2937	63.4353	-191.311	156.042	-128.336	94.3664	-128.414	79.106
117	1009.21	2.6713	3.69559	61.702	44.9857	-92.3577	-158.068	-80.226	144.945	68.3369	35.9432	66.1214	-18.3641	-35.019	162.875	-152.731	130.04	-275.04	159.094	-133.871	220.117	-10.9395	-111.522	-112.728	367.748	-160.9	298.464	-135.998	104.765	-83.3369	66.7448	-195.088	161.95	-133.641	94.159	-128.108	78.9285
118	983.768	2.68071	3.70263	61.9344	44.446	-92.3408	-159.202	-79.0853	144.562	68.4223	36.0816	66.1638	-17.9004	-35.2285	163.397	-153.436	129.874	-276.745	157.385	-131.682	223.879	-12.8241	-111.673	-111.275	357.542	-148.945	296.327	-134.713	107.205	-83.1374	67.9536	-196.416	162.963	-134.638	94.3917	-128.115	79.1342
119	971.075	2.69765	3.71616	62.3395	45.8472	-93.1322	-156.302	-79.6638	147.728	63.5093	37.2127	66.2282	-19.3878	-34.6027	160.987	-151.011	131.555	-277.599	156.246	-129.856	226.556	-14.4963	-111.409	-112.435	366.442	-159.529	299.141	-136.062	104.695	-82.2023	72.2051	-200.919	170.424	-141.566	94.0635	-127.187	79.4749
120	918.435	2.69954	3.71423	62.4814	45.4921	-93.1759	-157.049	-78.8399	147.36	63.6044	37.2912	66.2069	-18.4395	-35.4117	161.583	-151.673	131.57	-279.16	157.938	-132.775	229.91	-15.2727	-113.136	-111.465	359.695	-151.491	297.707	-135.089	106.342	-82.023	71.3921	-199.839	170.609	-142.135	93.0444	-126.93	79.6276	1ra2_1rx7_gly_trial104.0012.pdb
121	884.537	2.70685	3.71599	62.0223	44.6208	-93.7445	-153.143	-80.6395	149.716	59.8561	38.3408	66.0579	-18.065	-36.3594	159.799	-149.744	132.927	-279.147	161.23	-137.504	230.314	-14.7473	-114.558	-106.998	357.454	-149.729	293.685	-130.3	110.238	-82.0167	67.0711	-193.473	169.797	-143.347	90.0623	-125.478	82.2681
122	911.971	2.72433	3.72414	62.1852	44.2506	-94.4793	-151.933	-79.6948	152.279	55.5122	39.4021	66.156	-19.7039	-35.4664	157.463	-147.432	134.401	-279.385	161.627	-137.347	233.138	-17.1669	-114.18	-106.992	359.516	-152.66	295.305	-131.024	109.284	-82.2681	62.2838	-187.135	168.882	-143.475	87.4613	-123.739	82.849
123	919.749	2.73118	3.71992	62.3785	45.4648	-94.5541	-150.465	-80.7253	152.248	54.9585	39.8801	66.0049	-17.7018	-37.1279	157.437	-147.353	134.079	-278.83	164.522	-140.446	235.597	-19.4688	-114.423	-107.367	363.285	-157.343	297.15	-131.954	108.005	-81.4729	68.1881	-193.672	177.288	-150.811	88.5077	-124.128	82.4555
124	896.891	2.77468	3.7281	62.3762	46.1001	-94.8827	-155.861	-76.3372	153.385	54.1019	39.1435	66.4295	-19.731	-34.8631	159.424	-149.641	133.384	-276.306	166.815	-141.534	235.526	-21.6559	-112.586	-103.325	354.735	-147.949	291.66	-128.492	113.695	-81.3453	79.6527	-203.445	190.042	-163.333	85.542	-119.018	83.6667
125	901.835	2.80359	3.71211	62.2633	47.2157	-95.9763	-152.891	-77.691	149.792	55.9022	39.7129	66.6163	-21.8798	-33.2314	158.142	-148.506	134.811	-275.745	171.672	-147.699	239.3	-24.5561	-113.851	-101.86	366.664	-162.468	292.508	-127.22	112.997	-81.3188	78.9573	-201.807	188.705	-162.952	83.6313	-118	84.5727
126	919.771	2.81327	3.71863	62.4238	47.0535	-96.4543	-150.53	-77.8322	151.492	52.2254	41.2913	66.5926	-22.3967	-32.6185	156.823	-147.245	135.482	-276.169	172.717	-148.298	243.613	-28.0763	-113.795	-101.386	361.75	-156.434	292.107	-127.14	114.068	-81.2378	79.282	-203.515	184.56	-157.972	86.0816	-119.484	83.8247
127	1025.83	2.85133	3.72297	62.275	46.8647	-95.9546	-158.024	-71.9449	149.512	54.9689	40.3086	66.6581	-20.3658	-33.4491	159.124	-149.864	134.498	-273.672	175.355	-149.712	246.182	-33.1236	-112.011	-100.775	357.316	-151.036	291.795	-126.998	115.075	-81.2788	82.5149	-206.772	186.837	-160.241	86.4419	-119.37	83.9406
128	1043.07	2.8681	3.71604	60.0934	44.8442	-96.354	-156.575	-72.1024	152.104	51.579	40.9966	65.7885	-9.6961	-37.4981	166.918	-157.864	128.583	-275.575	172.907	-146.79	241.845	-27.1959	-112.24	-96.5622	341.587	-133.551	288.215	-126.374	121.91	-82.9105	75.3321	-197.654	179.401	-154.148	82.1676	-114.985	85.0065
129	1065.54	2.8854	3.73347	61.9483	45.9998	-96.4146	-157.941	-70.2532	152.414	50.7299	41.3013	65.4914	-8.38904	-39.8292	164.14	-154.788	130.599	-274.083	175.471	-148.26	246.028	-32.679	-110.901	-98.865	351.556	-144.286	292.381	-129.27	118.992	-82.8881	80.8036	-203.907	181.179	-155.539	83.3499	-115.334	84.7564
130	1102.92	2.88986	3.72611	61.9716	46.802	-95.9449	-156.298	-72.2589	152.058	51.4567	41.4686	65.3626	-6.22551	-40.2625	167.075	-157.931	129.167	-273.28	174.994	-147.074	245.288	-32.8248	-110.22	-100.182	360.212	-154.245	295.246	-130.8	116.594	-82.7647	82.5266	-206.177	180.504	-154.303	85.0846	-116.365	84.1197	1ra2_1rx7_gly_trial104.0013.pdb
131	1163.6	2.90694	3.73227	62.0363	47.829	-95.1909	-162.472	-68.6641	148.333	56.7759	39.9404	65.4649	-5.3212	-39.0699	170.763	-162.011	127.027	-272.319	175.105	-146.561	244.978	-33.4541	-109.601	-101.448	368.349	-163.742	297.788	-131.876	114.053	-82.6988	85.0251	-207.972	184.616	-158.874	83.3008	-115	84.6623
132	1167.95	2.91869	3.73825	62.2663	47.6391	-95.2549	-163.51	-67.2666	147.834	56.838	40.2064	65.0126	-2.72294	-41.113	171.761	-162.784	127.171	-274.524	174.235	-145.838	249.322	-35.1164	-110.586	-100.698	361.416	-155.263	296.629	-131.173	115.546	-82.6971	85.6108	-209.948	180.457	-153.847	86.3945	-117.055	83.8178
133	1224.48	2.93007	3.73465	62.1814	47.5781	-95.4059	-160.411	-69.4751	149.208	54.9033	40.9477	65.2026	-3.83	-40.5416	171.376	-162.52	127.887	-273.313	174.554	-145.496	248.921	-35.9876	-109.772	-101.302	365.041	-159.475	298.206	-131.98	114.286	-83.0455	84.4902	-208.826	175.958	-149.508	87.0496	-118.042	83.5038
134	1288.27	2.94884	3.7477	62.5496	47.78	-94.8432	-166.713	-65.3074	145.834	59.426	39.6195	65.0712	-2.36786	-40.7742	174.73	-165.916	126.65	-273.251	175	-145.438	252.313	-39.2053	-109.497	-100.604	356.92	-149.438	296.709	-131.339	116.114	-82.5756	88.2253	-212.312	181.813	-155.613	86.1067	-117.196	84.1112
135	1299.15	2.96042	3.75469	62.5364	47.8867	-95.3793	-167.123	-63.2187	146.165	57.2953	40.6959	65.0664	-2.97395	-38.8814	173.885	-165.226	126.323	-272.36	178.228	-148.713	254.263	-42.1484	-108.825	-99.2578	353.17	-145.882	294.51	-129.689	118.125	-83.1814	89.992	-213.743	181.074	-154.979	83.9639	-114.958	84.3734
136	1502.53	3.064	3.78044	63.3473	50.0011	-96.1318	-169.741	-59.1587	148.396	53.7879	41.1716	65.9118	-7.72998	-34.6047	174.627	-166.714	128.017	-267.648	175.203	-141.311	249.311	-42.8965	-102.402	-99.7422	358.871	-153.626	296.211	-130.443	117.034	-81.0478	104.128	-230.852	193.417	-165.946	85.6408	-110.794	85.3689
137	1371.13	3.0519	3.77673	63.4635	49.44	-96.0517	-169.204	-59.7221	146.769	55.257	41.3176	65.6764	-6.95739	-33.394	175.553	-167.391	126.614	-272.167	170.54	-138.025	249.168	-37.4986	-105.493	-99.5269	350.449	-142.901	294.63	-129.622	118.619	-81.0802	101.308	-226.514	192.817	-166.918	78.848	-106.523	86.6611
138	1290.94	3.04861	3.78041	63.7503	49.6205	-95.8665	-168.478	-60.6723	146.378	55.7992	41.3922	66.1045	-9.20746	-32.7465	171.742	-163.855	128.705	-275.824	165.419	-134.282	244.501	-29.0743	-107.681	-100.102	348.491	-140.454	294.021	-128.754	118.163	-80.5518	102.307	-226.654	196.984	-172.258	73.6794	-102.589	87.8758
139	1418.64	3.07503	3.77585	64.3226	50.5112	-95.8845	-168.538	-60.9288	147.345	55.4035	40.9943	65.1499	-4.01348	-35.1779	175.251	-166.582	126.207	-270.702	168.204	-134.519	248.236	-38.0603	-104.005	-101.295	355.341	-148.212	297.022	-130.48	116.051	-79.559	105.64	-229.868	200.517	-176.336	69.9925	-98.8948	89.0891
140	1277.96	3.06749	3.78345	64.83	50.8655	-96.5622	-163.231	-65.0635	149.641	52.5593	41.7334	64.969	-3.76943	-37.3333	171.181	-162.178	128.476	-276.421	162.456	-130.951	245.633	-28.2268	-108.425	-101.33	356.433	-149.752	296.613	-129.357	115.257	-79.6475	106.41	-230.336	196.731	-172.643	66.3101	-95.5152	88.5887	1ra2_1rx7_gly_trial104.0014.pdb
141	1309.5	3.08389	3.78503	64.5488	50.3803	-96.7127	-161.881	-65.6471	150.435	51.1181	42.3752	64.8219	-3.44011	-37.7322	169.716	-160.506	128.775	-273.854	164.094	-131.309	247.833	-33.1575	-106.465	-101.626	356.347	-149.338	296.913	-129.126	114.779	-79.8388	105.31	-228.277	196.213	-172.721	64.379	-94.583	88.9281
142	1206.07	3.04848	3.75757	64.6996	51.1767	-96.2203	-159.952	-68.3701	150.802	51.7274	42.0946	64.5763	-1.34212	-38.2695	173.388	-164.023	127.383	-276.922	164.907	-135.214	244.834	-26.0514	-110.647	-101.883	359.748	-154.072	298.463	-129.374	113.504	-79.5596	107.036	-232.116	189.739	-165.126	69.4193	-99.3653	87.1265
143	1293.28	3.07712	3.74107	65.1476	53.0589	-96.649	-159.779	-67.388	152.21	49.4288	42.6494	65.1476	-3.84024	-33.5513	174.304	-165.544	126.156	-273.039	165.811	-133.922	248.358	-32.9298	-108.39	-101.988	362.027	-156.837	299.037	-129.05	112.673	-79.3778	119.561	-245.914	186.511	-161.166	74.4729	-102.683	86.1906
144	1405.46	3.09051	3.74137	65.3693	54.2502	-95.9951	-163.879	-65.8327	149.323	54.0814	40.9768	64.3111	0.53563	-34.6986	181.996	-172.977	123.007	-270.445	167.978	-135.116	249.838	-37.1434	-106.75	-103.096	369.398	-165.884	302.686	-130.839	109.985	-78.7231	122.271	-249.562	184.203	-158.423	74.6412	-102.463	85.9652
145	1445.81	3.103	3.74972	65.2405	54.2121	-96.0098	-162.714	-67.1002	149.639	53.9581	41.0312	64.3939	0.20307	-35.6993	179.105	-170.018	124.344	-269.095	168.18	-134.579	248.756	-37.2515	-106.146	-103.069	369.121	-165.651	301.81	-128.974	109.174	-78.6545	124.887	-252.848	182.038	-156.147	75.7244	-103.211	85.7119
146	1488.57	3.10654	3.74119	65.3228	54.3233	-95.7184	-162.907	-67.9513	149.093	55.469	40.4613	63.9843	2.10203	-37.0439	180.863	-171.557	123.974	-268.154	167.691	-133.403	249.623	-39.0462	-105.481	-103.042	365.073	-160.063	301.18	-128.972	110.166	-78.7867	128.445	-257.049	174.518	-148.673	78.2737	-105.544	85.141
147	1792.13	3.153	3.76392	65.1826	54.512	-95.7205	-163.022	-67.8054	149.062	55.4626	40.4767	64.006	1.97876	-37.1135	180.265	-170.971	124.221	-260.834	174.711	-139.651	249.381	-43.4553	-102.763	-103.23	361.355	-154.629	301.318	-129.486	110.934	-78.4027	133.551	-264.789	168.338	-141.669	83.5608	-109.457	83.9064
148	1449.44	3.17874	3.73795	66.6149	55.894	-96.5551	-169.032	-61.7684	145.047	59.276	39.1546	64.7853	-0.368008	-39.8073	171.164	-162.454	129.371	-262.911	170.574	-137.579	241.383	-31.7563	-104.221	-103.316	358.108	-151.587	301.346	-130.295	111.909	-77.4243	145.021	-276.02	169.138	-142.967	73.615	-97.5259	85.5025
149	1352.09	3.18471	3.73194	68.1421	57.0956	-95.9247	-169.06	-63.0752	144.543	61.0822	38.5028	64.1242	4.41917	-44.1679	174.198	-165.239	128.745	-265.285	165.794	-133.497	240.761	-27.6965	-106.299	-106.185	358.435	-150.195	305.58	-135.433	111.556	-77.7159	153.133	-287.16	156.836	-131.484	78.1705	-101.06	85.0907
150	1541.85	3.22472	3.73097	68.2551	57.5626	-95.4219	-170.218	-62.7268	144.211	61.9932	38.2535	63.5503	7.60888	-47.1462	176.666	-167.275	128.901	-261.533	169.203	-136.035	245.465	-35.7995	-104.937	-107.074	360.618	-152.776	306.891	-135.263	109.839	-80.7891	155.422	-287.07	142.418	-119.421	78.1985	-103.362	84.2815	1ra2_1rx7_gly_trial104.0015.pdb
151	1413.1	3.21413	3.72184	69.1127	59.362	-94.9716	-170.408	-63.516	143.702	63.4342	37.7903	62.9282	9.23898	-45.9902	183.672	-174.145	126.214	-266.173	165.295	-135.348	243.855	-27.7606	-110.485	-107.987	368.394	-162.801	310.119	-136.466	107.068	-83.372	155.581	-285.26	131.334	-110.856	79.9626	-107.571	83.6829
152	1613.87	3.23252	3.71506	68.519	58.1188	-95.0104	-170.733	-63.5735	143.52	63.8102	37.697	62.9929	8.92892	-46.0424	182.833	-173.311	126.57	-264.898	165.263	-134.481	244.58	-29.4985	-109.386	-108.377	367.003	-161.431	313.216	-138.225	106.075	-86.451	148.017	-274.428	124.738	-105.378	82.5536	-112.081	82.5
153	1994.09	3.27224	3.71819	68.0351	56.0805	-95.4351	-171.87	-61.7558	144.392	62.6603	37.8192	62.2009	13.2317	-50.8411	183.88	-174.1	127.733	-264.055	164.81	-133.556	247.541	-31.8674	-109.317	-109.275	368.3	-161.683	319.138	-142.391	103.384	-88.2044	135.628	-258.658	117.777	-100.768	86.0533	-118.327	82.4179
154	2281.86	3.31074	3.70633	67.5585	54.6395	-95.4935	-172.646	-61.0305	144.493	62.5846	37.7063	61.9864	13.4838	-48.8746	187.599	-177.983	126.555	-260.048	166.734	-134.123	248.054	-36.0049	-107.154	-107.805	373.742	-171.436	322.895	-140.978	99.4441	-91.4912	125.07	-241.459	110.317	-95.5571	79.1349	-115.869	82.3652
155	2281.48	3.34178	3.71435	67.8181	54.4623	-95.5627	-173.13	-60.503	144.833	62.2136	37.67	62.3401	12.4479	-48.2933	186.361	-177.051	127.589	-260.178	165.657	-133.378	243.227	-29.2166	-107.399	-108.551	373.846	-170.86	324.173	-142.96	99.482	-92.8957	124.572	-237.37	104.13	-91.3266	76.2047	-113.701	82.7528
156	2481.39	3.39671	3.71154	67.4979	53.0141	-95.691	-174.138	-59.5055	145.49	61.5693	37.5367	62.7435	11.1826	-47.0743	185.866	-176.994	128.758	-255.231	168.417	-134.661	243.067	-33.0912	-104.668	-109.523	368.261	-161.864	322.8	-144.144	101.824	-94.9048	120.366	-225.537	97.0776	-86.8589	62.4786	-104.666	83.6419
157	2504.46	3.41273	3.71616	67.4668	52.9527	-95.6953	-176.791	-57.9506	144.727	63.1296	36.7585	62.9028	10.601	-47.4167	183.657	-174.765	129.518	-254.634	168.523	-134.399	242.556	-33.1689	-104.37	-109.215	370.563	-165.525	322.252	-141.86	100.664	-96.2056	119.499	-221.132	91.756	-82.2909	59.6448	-104.707	83.6422
158	2556.12	3.41554	3.70788	67.6819	53.5262	-95.1311	-176.158	-58.5369	142.439	65.9109	36.9363	63.1154	9.49356	-46.8011	182.65	-173.88	130.088	-254.072	168.981	-135.092	242.119	-32.742	-104.502	-108.257	378.285	-177.252	323.964	-139.796	96.7136	-93.908	118.648	-221.203	96.638	-86.9701	50.9443	-95.8905	85.0078
159	2598.32	3.40159	3.69336	67.4728	53.2986	-95.3465	-172.273	-61.3124	144.867	62.7963	37.7697	63.4766	8.02409	-46.0194	180.8	-172.26	130.796	-252.813	169.686	-135.778	240.511	-31.6808	-104.506	-107.06	376.413	-170.536	323.286	-145.88	100.848	-90.925	119.808	-223.114	101.94	-91.369	47.2693	-88.4415	86.1816
160	2497.22	3.40202	3.72041	67.695	52.3153	-95.3212	-172.83	-61.1457	145.015	63.0409	37.5234	63.7624	6.72428	-45.0486	180.228	-171.904	131.34	-255.739	167.417	-134.128	233.434	-21.4286	-107.831	-108.099	370.352	-161.584	322.256	-146.778	101.923	-91.6343	114.101	-216.978	102.407	-92.2354	39.1473	-81.4297	86.2618	1ra2_1rx7_gly_trial104.0016.pdb
161	2473.53	3.41482	3.71361	68.087	53.2953	-95.0519	-168.456	-64.8109	146.039	61.2884	38.4604	63.8904	7.06619	-45.2142	180.728	-172.556	131.009	-255.246	165.413	-131.65	233.748	-22.4882	-107.04	-108.268	373.227	-165.573	323.762	-147.386	100.745	-90.5863	118.232	-223.827	102.314	-91.9111	41.2301	-81.7455	86.717
162	1828.37	3.33698	3.77521	71.1521	57.1932	-96.0486	-161.08	-68.3472	154.851	49.6696	41.0055	65.6541	-11.1995	-20.7701	188.532	-180.893	123.547	-265.294	155.978	-126.467	234.825	-12.1558	-112.228	-108.408	368.913	-162.048	319.151	-148.631	106.434	-91.547	113.902	-221.831	103.801	-90.2921	13.7644	-50.5456	88.0565
163	1942.03	3.35295	3.75719	70.8917	57.1569	-96.0588	-165.071	-65.0572	154.383	50.3596	40.4134	65.9141	-11.4293	-20.4215	187.844	-180.403	123.47	-262.902	158.143	-128.298	234.306	-12.9076	-110.662	-108.221	368.129	-161.478	321.11	-149.814	106.114	-90.5219	120.323	-228.316	105.217	-91.8486	20.5844	-56.2475	87.6981
164	1438.86	3.27493	3.74857	70.9498	57.7724	-96.1182	-165.329	-64.3554	154.703	49.5109	40.7061	66.2454	-12.0962	-19.9982	187.036	-179.799	123.665	-270.849	164.862	-144.119	230.881	-1.03872	-115.7	-105.99	354.952	-147.501	308.973	-142.885	115.843	-90.1135	121.577	-230.821	105.336	-91.8974	16.7731	-52.6729	88.3245
165	1402.47	3.30528	3.77334	70.7566	57.973	-95.807	-168.163	-62.8422	151.617	53.2272	39.9477	64.9298	-6.1824	-24.7649	189.032	-181.061	122.926	-271.49	163.322	-141.906	238.461	-8.02303	-114.897	-106.639	356.794	-149.622	306.864	-139.413	114.594	-90.6565	121.826	-229.638	102.715	-89.8352	14.1957	-51.7083	88.4298
166	1406.35	3.33245	3.77561	70.8746	58.2173	-95.6479	-170.474	-61.1891	149.393	55.5921	39.5737	65.4186	-7.14321	-25.5013	184.818	-176.972	124.625	-271.479	162.482	-140.548	244.863	-14.2664	-114.131	-107.536	364.729	-159.367	310.902	-141.936	111.999	-91.7079	120.84	-224.807	97.9955	-86.5529	13.5215	-53.337	88.4169
167	1407.06	3.35057	3.78968	70.551	57.6567	-95.6436	-171.823	-59.777	148.127	56.4537	39.6496	65.3989	-7.25336	-26.013	183.794	-175.853	125.196	-271.824	161.964	-139.853	249.867	-18.6642	-113.598	-107.399	365.022	-159.998	310.687	-141.348	111.851	-92.301	118.445	-219.602	96.7185	-86.3667	14.8906	-56.7105	88.4691
168	1503.86	3.36694	3.78286	70.3228	57.1669	-95.3153	-169.187	-62.1501	147.321	56.8753	40.2732	64.521	-3.26266	-28.4567	187.544	-179.162	123.876	-269.347	163.742	-141.24	251.178	-21.2096	-112.122	-107.17	362.986	-157.156	312.539	-144.224	112.761	-92.6452	118.683	-216.716	94.858	-85.707	18.8047	-61.4376	88.232
169	1645.26	3.37969	3.76416	70.4509	57.0562	-95.3775	-172.194	-59.3298	146.344	57.6864	39.9514	64.907	-4.10636	-27.8709	186.625	-178.444	124.162	-267.303	165.665	-143.292	250.429	-21.0759	-110.721	-105.952	359.177	-153.044	315.278	-147.723	114.037	-92.2336	122.909	-220.436	94.2822	-85.5468	24.4279	-64.937	87.9945
170	1660.1	3.3957	3.77645	70.5841	57.2286	-95.286	-173.452	-58.1351	144.716	59.1142	39.8908	63.7208	0.228144	-30.864	190.226	-181.39	123.206	-266.867	165.314	-142.748	254.326	-25.2064	-110.081	-107.445	356.009	-148.396	315.095	-148.025	113.947	-91.7179	124.598	-222.95	95.1233	-86.3937	25.1506	-66.1297	87.933	1ra2_1rx7_gly_trial104.0017.pdb
171	1611.28	3.43114	3.81592	70.6296	58.4839	-94.8912	-178.54	-54.6879	141.63	62.7839	40.0787	62.3739	2.67717	-34.0468	186.844	-178.104	122.875	-264.502	165.058	-142.668	257.209	-29.4276	-109.323	-110.263	372.669	-169.98	317.308	-145.432	107.093	-92.3882	124.313	-221.468	94.4342	-85.488	17.3207	-60.3279	87.8936
172	1486.34	3.41733	3.81692	69.5836	56.5277	-94.8637	-173.639	-58.8657	143.163	61.3257	40.2001	63.486	-0.46633	-35.5413	176.843	-168.075	126.983	-265.253	161.79	-139.701	254.549	-26.685	-109.122	-109.304	362.649	-158.639	309.985	-137.389	108.71	-92.2711	124.065	-221.321	95.2751	-86.3194	18.0904	-62.3416	87.719
173	1624.79	3.41405	3.7775	70.8954	56.2181	-95.5588	-177.27	-55.2585	146.541	58.2588	39.132	64.0271	-2.77296	-35.2611	173.618	-164.996	128.894	-262.482	162.808	-142.205	246.355	-18.9784	-106.878	-108.708	352.294	-145.048	318.066	-151.603	114.226	-93.1923	124.083	-218.54	90.79	-82.5959	16.2965	-56.8873	87.9288
174	1585.62	3.42877	3.78863	70.4832	56.1547	-95.8455	-172.546	-58.3765	147.037	56.6727	40.0484	64.0032	-2.93967	-37.8594	168.46	-159.398	131.809	-261.952	162.275	-141.496	249.188	-21.8811	-106.316	-109.964	358.588	-152.537	317.964	-149.909	111.836	-93.2391	125.599	-217.892	89.1565	-81.8142	18.5569	-61.3281	87.8761
175	1698.72	3.47699	3.78782	70.366	55.9925	-96.1681	-170.003	-59.8553	147.786	55.1129	40.6101	63.3256	2.55383	-45.1033	165.392	-155.973	134.943	-260.924	162.229	-141.371	251.722	-24.7752	-105.658	-110.233	365.902	-161.291	319.932	-150.085	109.567	-94.2806	123.639	-210.846	84.3888	-78.5969	18.7307	-64.4216	87.7206
176	2135.55	3.5015	3.7945	71.5152	57.326	-96.9792	-171.498	-57.5853	153.702	48.8091	40.6197	64.5127	-4.96986	-39.4754	163.69	-154.898	136.878	-256.378	170.339	-151.184	233.297	-7.23138	-103.844	-110.113	370.59	-168.128	324.849	-155.005	108.986	-94.0354	125.225	-216.074	85.3376	-78.0547	12.7379	-50.4817	88.532
177	2468.8	3.50031	3.77458	71.7065	57.5027	-96.2918	-178.568	-54.1522	149.023	56.9315	37.4984	65.0503	-7.99576	-37.2275	168.301	-159.608	137.329	-251.066	178.563	-160.872	226.315	-3.29222	-102.793	-110.667	372.648	-170.341	327.272	-157.161	107.396	-93.2131	117.067	-208.566	86.0328	-78.0001	2.88989	-39.246	89.7543
178	2378.77	3.50129	3.76563	72.1405	57.5401	-96.3282	-177.49	-54.9519	148.743	56.917	37.7848	65.3463	-11.358	-34.8408	166.327	-157.396	138.479	-252.678	174.31	-155.59	230.47	-6.31346	-102.592	-109.927	364.278	-159.381	323.559	-154.816	109.661	-92.563	125.149	-216.069	83.9631	-76.376	5.88793	-42.6082	89.5778
179	2229.4	3.50588	3.76489	72.2196	57.5635	-95.136	-177.229	-56.4925	144.181	62.2492	37.67	65.5274	-12.2053	-32.3797	172.188	-163.432	136.812	-254.648	171.346	-152.214	234.379	-9.41765	-103.706	-111.366	367.191	-162.518	326.031	-156.42	107.896	-93.2055	119.822	-209.68	82.1131	-75.4609	4.93969	-44.6029	89.5134
180	2216.79	3.53733	3.75147	72.0536	57.8932	-94.7469	-176.138	-57.7854	142.974	63.36	37.9789	65.3344	-9.91751	-34.2812	173.111	-164.323	136.587	-254.269	168.072	-148.008	243.028	-17.6469	-103.065	-111.017	366.345	-162.456	329.287	-157.988	107.105	-93.2584	124.749	-211.735	79.1016	-73.3862	9.09889	-50.7893	89.0726	1ra2_1rx7_gly_trial104.0018.pdb
181	1766.46	3.53803	3.76525	72.0858	56.698	-94.0756	-169.857	-64.5547	143.206	63.8969	38.4473	64.3201	-3.28977	-40.1684	174.271	-164.735	135.67	-260.253	159.278	-138.961	247.261	-19.2237	-108.205	-110.708	362.443	-158.794	326.061	-152.821	106.904	-95.2248	120.155	-204.005	75.4577	-72.1284	11.332	-61.2539	88.111
182	1639.42	3.5594	3.78241	73.3251	58.8605	-93.9713	-168.838	-65.3022	142.198	64.5785	38.7682	64.3975	-3.37998	-39.9792	173.072	-163.587	136.016	-260.778	156.251	-135.141	255.553	-27.9541	-108.24	-111.339	363.912	-161.313	325.925	-151.571	105.724	-95.0664	128.031	-212.55	71.4999	-67.7939	6.20298	-56.9939	88.329
183	1036.8	3.47695	3.79498	74.1879	60.1715	-94.2055	-167.655	-65.9829	144.018	62.4429	39.0926	64.6215	-3.29058	-40.2331	174.264	-165.47	137.071	-274.515	158.339	-144.161	258.291	-19.0824	-111.15	-112.434	354.278	-152.168	318.012	-148.75	112.271	-94.8641	131.547	-216.113	70.3772	-66.6819	7.25724	-59.1109	88.0108
184	999.325	3.50292	3.82761	73.6653	60.5121	-93.7253	-167.499	-66.7828	141.983	64.7875	38.9769	63.9037	1.72015	-44.0699	176.45	-167.375	136.122	-275.34	162.342	-149.729	269.501	-30.8992	-114.428	-115.135	359.893	-161.122	314.789	-139.556	106.963	-95.012	128.935	-214.302	72.0989	-67.9443	5.2125	-64.5805	86.672
185	1020.75	3.51671	3.8336	73.2417	59.6092	-93.8207	-169.581	-64.6281	141.322	65.1502	38.8957	64.8835	-2.85804	-39.8067	171.599	-163.344	136.71	-273.418	163.928	-151.622	265.016	-28.4705	-114.705	-116.231	361.276	-163.405	314.517	-136.957	104.786	-95.5908	123.315	-206.995	71.5548	-67.6991	0.611451	-63.2606	86.5594
186	1354.89	3.48948	3.76261	71.625	58.7193	-94.5513	-174.009	-60.5419	144.388	62.5161	37.9305	65.3807	-6.24007	-36.8296	172.4	-164.548	137.37	-264.482	177.869	-167.587	256.044	-25.2015	-111.555	-113.398	366.852	-172.474	314.059	-133.845	101.78	-91.918	127.8	-209.175	75.4038	-70.4091	11.9548	-72.78	86.2154
187	1365.52	3.48269	3.75737	72.0001	59.2267	-94.6115	-173.913	-60.2723	143.866	62.5955	38.2082	65.456	-5.45217	-37.9275	169.534	-162.109	138.318	-264.513	176.682	-166.065	255.513	-24.802	-111.146	-114.654	363.228	-165.44	314.981	-137.576	103.893	-90.7002	133.923	-219.351	78.1898	-73.1141	11.6432	-68.9542	86.7588
188	1396.58	3.49131	3.75716	71.3678	57.9638	-94.5364	-174.442	-59.9498	142.896	63.6609	38.0679	65.4076	-4.02786	-39.7239	166.242	-159.096	139.32	-264.619	175.244	-164.702	251.922	-21.6438	-111.376	-115.182	359.516	-159.836	312.742	-135.963	104.831	-91.1106	131.717	-214.17	76.9148	-72.7399	12.3571	-72.7909	86.5022
189	1294.8	3.50743	3.7781	71.0617	57.693	-94.2372	-173.01	-61.911	141.514	65.5652	37.9133	64.4796	2.1497	-46.6289	162.932	-155.201	140.124	-266.727	173.052	-162.562	257.604	-27.6699	-113.262	-114.847	360.851	-162.063	310.189	-131.61	103.573	-91.5279	128.997	-210.622	76.4929	-72.3185	9.94303	-74.4303	86.3232
190	1310.48	3.51198	3.77831	70.9912	57.8306	-94.824	-174.627	-59.0044	142.213	63.4322	38.4965	64.7148	2.44899	-46.3478	160.66	-153.801	140.727	-266.979	174.77	-165.131	256.903	-26.2031	-112.791	-114.727	357.244	-158.463	308.235	-129.393	104.069	-90.5232	133.868	-216.457	78.4985	-74.1083	12.2196	-75.8439	86.405	1ra2_1rx7_gly_trial104.0019.pdb
191	926.748	3.53431	3.82379	70.4267	58.1006	-94.8108	-174.353	-58.6145	141.913	62.9817	39.0382	65.0774	4.19255	-44.532	162.81	-156.719	137.214	-271.945	176.823	-169.586	261.07	-26.6045	-115.287	-114.379	354.007	-158.751	298.463	-116.924	103.499	-90.9798	132.786	-214.425	77.2709	-73.117	12.854	-81.9054	85.9838
192	1442.11	3.50905	3.77249	68.4441	57.2418	-97.3128	-185.451	-47.4749	152.668	52.5285	36.8752	69.367	-19.9554	-30.4895	158.088	-156.913	146.611	-264.049	186.451	-180.903	243.371	-13.634	-113.354	-114.388	337.506	-128.966	287.949	-120.223	112.386	-87.446	128.266	-211.588	81.6325	-73.0895	3.25856	-64.3504	86.9671
193	1321.19	3.44706	3.73505	69.8939	57.8882	-96.9926	-186.891	-47.5626	150.015	56.5687	35.7139	69.2546	-23.0958	-27.8323	157.632	-155.244	146.407	-267.577	177.848	-170.148	245.754	-14.5637	-112.274	-114.323	343.967	-138.719	294.975	-125.132	106.735	-84.4325	136.285	-220.447	85.507	-75.705	9.62679	-68.3376	85.9634
194	1270.3	3.44816	3.75201	70.6682	57.5495	-96.9167	-188.143	-47.2463	148.54	58.9297	34.9041	68.7763	-23.8535	-28.835	155.284	-151.846	147.745	-269.36	173.528	-164.772	245.534	-13.5442	-111.44	-115.468	356.229	-155.528	295.989	-121.591	101.239	-85.1449	131.591	-214.444	85.0617	-75.4253	9.52773	-69.7856	85.8333
195	1385.09	3.43237	3.71274	70.7977	58.1502	-95.8624	-181.618	-53.9338	146.838	61.0531	35.7918	68.2685	-18.3776	-33.435	157.536	-153.889	147.028	-267.778	172.152	-162.547	238.671	-7.71899	-109.477	-113.956	370.484	-174.286	302.345	-125.327	97.9854	-85.3079	130.992	-213.467	84.6076	-75.058	8.83139	-64.9759	85.9928
196	1240.44	3.40953	3.73744	69.1349	57.5192	-95.825	-189.827	-46.8803	151.714	57.7002	34.4263	68.5793	-25.0555	-32.4527	154.826	-150.23	151.619	-275.132	157.275	-143.132	252.137	-18.0989	-106.976	-107.336	344.69	-142.985	288.314	-115.044	107.754	-81.7162	152.278	-234.585	89.2944	-83.4726	37.1895	-92.0633	88.3969
197	1200.32	3.36935	3.76046	68.7167	56.9935	-94.9391	-181.047	-54.9032	149.342	59.4761	36.0671	68.5113	-27.7094	-31.2269	153.172	-148.071	152.802	-275.34	164.096	-152.289	247.72	-12.673	-107.73	-109.213	343.212	-141.746	289.138	-116.33	107.59	-81.8435	148.785	-231.899	90.626	-84.4089	37.0061	-92.5569	87.7274
198	1242.42	3.40184	3.77374	68.6923	56.147	-94.9703	-181.957	-54.588	147.236	61.9771	35.5521	68.1621	-28.2681	-31.6322	151.612	-145.66	153.331	-273.509	163.34	-150.577	248.417	-15.2987	-106.378	-113.882	346.631	-145.092	289.733	-114.974	103.37	-82.0659	144.08	-227.703	93.1601	-86.3637	33.9963	-92.0507	87.2955
199	1285.1	3.41272	3.77549	69.3756	56.3421	-94.7774	-181.337	-55.4414	146.007	63.3436	35.5458	67.7312	-25.3089	-34.2398	150.71	-144.527	153.116	-272.879	162.664	-149.242	248.878	-16.1944	-105.644	-113.22	360.421	-165.162	294.429	-113.709	97.484	-82.7856	141.536	-223.593	92.5646	-86.1737	33.3894	-92.0239	87.2098
200	1320.28	3.42519	3.7865	69.1119	55.8332	-94.0553	-176.682	-60.4375	144.324	65.4258	36.0196	67.0876	-18.8806	-39.7833	151.651	-145.098	152.169	-272.081	162.343	-148.256	248.747	-16.614	-104.911	-115.255	353.979	-155.234	292.698	-114.089	98.8038	-82.4912	143.063	-225.934	93.2067	-86.6999	32.9321	-91.6299	87.0878	1ra2_1rx7_gly_trial104.0020.pdb
201	1367.34	3.43701	3.78816	68.8516	55.1886	-93.2622	-172.255	-65.3203	142.754	67.4529	36.4749	67.2094	-18.9726	-40.0539	153.597	-146.834	152.048	-271.109	161.629	-146.717	248.863	-17.3746	-103.989	-114.784	360.968	-165.299	295.67	-114.1	95.9809	-83.5619	136.109	-216.23	91.728	-85.873	31.0254	-91.1729	87.1145
202	1409.78	3.45432	3.81073	68.6772	54.1887	-93.541	-172.811	-64.0712	142.764	66.656	36.8248	66.8992	-16.1167	-42.1468	153.085	-146.464	151.818	-271.415	160.948	-145.257	253.038	-21.0837	-103.217	-118.402	352.415	-150.859	295.175	-117.901	98.6091	-83.7024	133.58	-212.853	91.8657	-86.3581	30.7136	-92.5256	86.8483
203	1435.22	3.44997	3.82069	68.0968	53.37	-92.9102	-173.928	-64.7709	141.07	70.0289	35.7774	66.6354	-14.4578	-44.0714	153.691	-146.504	151.556	-270.812	160.773	-145.086	249.214	-17.7921	-101.881	-117.225	351.278	-151.282	293.284	-114.393	98.0866	-83.5419	130.709	-208.959	92.9049	-87.4996	28.8031	-90.5455	87.2158
204	1485.07	3.46634	3.81975	68.4509	54.4396	-93.411	-175.006	-62.5953	141.255	68.6321	36.261	66.1863	-11.6796	-46.0276	152.039	-144.945	151.439	-270.754	160.904	-144.801	252.909	-21.04	-101.467	-116.028	361.832	-167.775	297.825	-113.033	92.8686	-83.0103	134.728	-213.166	94.3168	-89.4574	32.3357	-93.8366	87.353
205	1697.64	3.46238	3.84449	67.9707	53.659	-92.1682	-172.56	-65.9717	139.28	71.7687	36.3646	65.2959	-8.30495	-50.9376	144.827	-136.525	151.735	-266.289	161.354	-143.098	245.528	-17.2016	-97.5205	-116.732	360.219	-161.752	293.994	-112.208	94.9123	-80.838	130.876	-212.225	100.143	-93.6628	16.1889	-73.5052	90.4055
206	1737.83	3.43508	3.82446	67.6795	53.1736	-92.9747	-172.813	-65.4876	140.865	70.1349	35.9083	64.8105	-7.2979	-51.0158	142.941	-134.405	151.206	-265.292	160.327	-141.649	243.146	-15.8223	-96.3388	-117.194	352.481	-149.203	293.026	-115.977	98.9659	-79.9002	136.315	-216.991	100.394	-94.5677	21.8895	-78.4088	90.4004
207	1769.91	3.45607	3.83828	67.3168	53.1629	-92.9798	-177.354	-62.8876	140.073	72.6989	34.1893	63.8634	-0.802338	-57.6303	143.763	-133.812	150.268	-265.5	159.855	-140.845	246.762	-18.9322	-96.0317	-116.149	360.341	-161.526	294.473	-113.25	95.1265	-80.2753	133.912	-212.557	99.5161	-94.4736	22.6787	-80.7873	90.5167
208	1218.41	3.36564	3.88593	66.7589	53.1367	-93.6873	-174.586	-64.4672	142.852	69.1782	34.6229	64.2571	-4.39525	-56.7911	139.942	-130.151	152.923	-279.987	157.892	-144.005	244.29	-5.39182	-97.7288	-118.833	340.706	-137.998	290.012	-119.923	105.74	-81.1186	129.371	-208.252	99.0692	-94.4162	21.5838	-79.5282	90.5782
209	1258.75	3.35404	3.87998	67.7237	53.833	-93.8719	-173.925	-64.6985	143.219	68.3907	34.9571	63.223	-0.0990651	-59.9559	138.689	-127.789	151.799	-278.674	160.487	-146.02	249.683	-11.1542	-97.0273	-119.387	345.936	-143.648	295.578	-125.1	104.441	-80.5772	133.411	-212.433	99.3128	-95.0525	24.9397	-82.045	90.5676
210	1314.56	3.35216	3.87807	68.0375	53.65	-93.4175	-178.046	-62.2498	141.31	71.6257	33.8584	63.3711	0.142485	-58.6266	142.89	-131.121	149.153	-277.535	161.623	-146.329	252.766	-14.6577	-96.3718	-119.09	348.983	-147.232	299.481	-128.939	103.79	-80.7619	131.833	-209.011	98.5498	-95.0999	27.0531	-84.4616	90.4552	1ra2_1rx7_gly_trial104.0021.pdb
211	1499.09	3.37036	3.8524	68.0457	53.6314	-92.3384	-174.688	-65.8031	139.288	73.6394	34.7515	64.1215	-2.41723	-55.2771	147.658	-136.056	147.737	-271.858	166.048	-149.934	254.763	-19.9793	-95.0671	-119.285	349.138	-146.092	303.094	-132.288	103.946	-80.7714	132.678	-210.122	97.9205	-94.4435	27.9414	-84.3069	90.3646
212	1941.68	3.34586	3.79616	68.8815	54.3131	-93.0045	-176.835	-64.066	140.734	72.7928	33.8608	62.8976	4.37584	-61.663	144.785	-132.882	148.57	-267.504	169.51	-153.476	247.023	-15.4203	-91.4596	-118.28	352.879	-150.009	308.334	-137.485	103.691	-78.8494	138.243	-218.291	100.99	-95.8288	26.8704	-76.661	90.9129
213	1819.96	3.37177	3.83154	68.9785	54.0728	-93.818	-177.914	-62.2693	142.26	70.585	33.8645	62.2518	5.10877	-62.7451	141.17	-128.498	148.608	-267.267	169.005	-152.438	251.093	-19.0483	-91.0348	-121.475	352.416	-149.079	309.361	-138.163	101.479	-79.2419	135.112	-214.006	100.027	-95.1552	23.4979	-75.9255	90.755
214	1847.11	3.38561	3.83962	68.9459	54.1511	-94.0558	-174	-64.1715	143.143	67.7319	35.5221	62.2338	3.18093	-59.9543	138.96	-126.621	148.313	-267.022	168.025	-150.839	253.902	-21.8421	-90.6716	-122.705	366.192	-166.684	316.229	-142.107	97.0529	-80.0064	128.956	-205.027	98.691	-95.1301	24.6246	-79.0123	90.5601
215	1608.87	3.32451	3.84665	69.4998	55.0253	-94.0166	-177.159	-62.5587	142.489	69.8231	34.1315	63.3647	-0.720346	-56.8023	142.842	-130.543	147.828	-271.75	173.111	-158.276	253.143	-17.5917	-91.7166	-121.859	356.314	-154.811	311.929	-143.789	103.64	-79.3876	132.612	-211.307	99.768	-95.414	22.9911	-74.84	91.1054
216	1624.19	3.33005	3.8553	70.0437	56.118	-94.962	-179.243	-60.3051	145.488	66.9925	33.4877	62.7628	0.786801	-59.1649	140.168	-127.369	148.694	-272.991	170.013	-154.388	254.349	-17.999	-90.8161	-122.296	360.713	-160.362	313.591	-144.892	102.437	-78.9043	136.486	-216.984	100.411	-95.3458	22.2804	-71.5227	91.23
217	1579.89	3.33802	3.8022	68.4266	56.6253	-93.6929	-172.064	-67.1946	142.033	69.9497	35.1296	63.3021	7.02492	-58.4689	153.699	-142.253	142.17	-269.065	177.005	-162.412	253.637	-19.7939	-90.5043	-120.97	339.754	-133.847	306.63	-143.092	111.47	-80.158	143.52	-223.032	92.6478	-87.9993	19.5008	-70.3101	90.843
218	1563.35	3.33554	3.81448	69.8456	55.7174	-94.1145	-174.07	-64.7696	142.059	69.4259	34.9883	63.0834	4.72494	-57.0657	147.715	-136.306	143.7	-268.602	175.244	-160.569	251.714	-17.9972	-90.0505	-125.487	350.247	-144.7	313.686	-149.544	107.479	-81.4928	135.209	-210.517	90.4285	-86.7414	18.5116	-72.9393	90.3324
219	1759.87	3.33293	3.79995	70.228	56.559	-94.3933	-175.751	-61.9944	142.206	67.9746	35.5476	63.502	1.05993	-52.6661	145.656	-135.098	143.932	-266.182	176.986	-162.525	246.493	-13.886	-88.7313	-127.261	361.96	-158.551	319.56	-154.095	104.178	-81.0531	138.68	-213.905	90.4009	-87.1659	23.4952	-76.0734	90.2025
220	1795.88	3.34155	3.80446	70.1944	55.5462	-94.4351	-175.984	-61.7719	142.296	67.8932	35.4961	63.4951	1.05163	-52.7329	145.581	-135.015	144.04	-266.081	176.315	-161.765	246.634	-13.8929	-88.5775	-127.041	358.531	-154.264	320.127	-155.145	105.007	-81.7142	131.862	-205.234	90.1964	-87.2376	19.0501	-73.0035	90.496	1ra2_1rx7_gly_trial104.0022.pdb
221	1751.68	3.34454	3.81112	70.3945	55.9692	-94.5714	-176.562	-61.2533	142.242	67.987	35.2903	63.944	-2.47622	-49.158	145.795	-135.302	143.824	-265.54	175.959	-160.979	246.851	-14.5141	-88.2674	-127.684	356.951	-152.169	319.136	-154.153	104.857	-81.4068	134.79	-209.366	90.3535	-87.0293	18.053	-71.4481	90.5128
222	1874.01	3.4973	3.94681	71.4556	56.4628	-91.1763	-170.148	-70.1168	128.305	80.7888	37.5422	59.6808	15.1238	-66.4063	147.013	-131.704	144.421	-266.077	175.427	-160.967	240.325	-6.56833	-89.6315	-128.159	355.006	-149.269	321.302	-157.435	105.666	-85.7868	132.066	-208.996	87.451	-88.7175	10.8116	-61.4914	91.0816
223	1666.99	3.46726	3.97141	71.3205	56.1643	-91.2379	-171.119	-69.406	128.439	81.3145	36.8777	59.7992	14.8066	-66.1601	144.63	-129.854	144.502	-266.387	174.626	-160.012	242.313	-8.18735	-89.7252	-132.439	356.156	-149.839	321.996	-157.625	103.489	-85.4763	130.809	-203.857	89.819	-91.5861	7.27975	-63.917	90.4773
224	1527.45	3.4646	3.97161	71.2833	56.7941	-91.3681	-170.997	-69.2562	129.139	80.5339	36.9269	59.6337	16.486	-68.1569	144.26	-129.507	144.963	-265.207	178.536	-164.896	244.934	-12.0712	-91.2897	-136.803	363.582	-158.632	325.535	-159.105	99.2296	-85.344	131.017	-203.608	90.0632	-92.0173	8.21341	-69.0369	89.2765
225	1597.72	3.46634	3.9497	70.5255	55.9577	-92.758	-176.111	-64.6046	134.231	76.1025	35.4992	60.7776	10.2932	-62.2936	145.334	-131.56	145.514	-262.561	182.418	-169.554	242.151	-10.8332	-90.9392	-136.948	364.227	-159.361	326.198	-159.846	98.9877	-84.1932	129.875	-200.107	89.8834	-92.9144	13.378	-75.4583	88.9516
226	1207.33	3.46229	3.95703	70.3636	55.4827	-93.3461	-167.869	-69.5365	139.341	69.4434	37.4294	60.693	10.6071	-57.5928	154.569	-140.949	141.998	-269.106	171.222	-156.791	249.758	-15.4187	-92.2598	-136.137	358.378	-153.357	318.581	-150.975	100.695	-84.4805	127.586	-199.109	90.5479	-93.1297	9.3207	-74.0634	88.9897
227	1214.52	3.4539	3.95722	70.1552	55.2575	-93.5153	-168.743	-68.5227	139.37	69.2242	37.3885	60.7163	10.4366	-58.2516	152.39	-138.836	142.522	-269.273	171.41	-156.867	251.265	-16.7669	-92.1006	-136.607	358.175	-152.852	318.932	-151.569	100.626	-84.4454	128.463	-199.417	90.5976	-93.323	13.378	-78.6603	88.5856
228	1200.53	3.4262	3.94308	70.3306	56.1033	-93.5542	-168.9	-68.5087	139.024	69.6585	37.2376	60.5936	11.3617	-59.8398	150.077	-136.505	142.607	-270.086	170.559	-155.72	252.774	-18.4349	-91.9047	-137.728	361.945	-157.394	320.774	-152.731	99.1235	-84.1357	132.734	-207.183	91.5033	-92.9336	17.8589	-81.3775	88.3874
229	1076.38	3.4282	3.95692	70.2817	56.5877	-93.2807	-166.858	-70.496	137.459	71.1595	37.5082	60.1427	14.3527	-62.6147	149.346	-135.502	142.222	-273.148	167.002	-151.853	264.775	-30.4193	-94.1406	-138.341	363.46	-159.766	318.496	-148.664	97.7141	-84.184	133.331	-207.441	91.0879	-92.681	20.0385	-87.9856	87.6605
230	1178.15	3.4319	3.94568	69.4929	55.4706	-93.9715	-168.657	-66.7677	141.39	65.7585	38.3541	60.7053	10.462	-56.1599	149.772	-137.004	141.221	-269.485	171.171	-156.848	251.613	-19.1785	-93.3335	-142.011	371.907	-169.975	326.496	-155.187	94.4016	-84.6904	127.251	-197.377	90.5507	-94.8124	25.6217	-96.9596	87.0899	1ra2_1rx7_gly_trial104.0023.pdb
231	1226.45	3.4278	3.94516	69.7313	55.5044	-93.3155	-170.994	-66.3331	140.01	69.0164	37.0545	60.4774	12.7296	-60.2881	152.438	-138.83	141.703	-269.199	172.321	-158	254.49	-21.6379	-92.9465	-141.822	367.599	-164.641	325.416	-154.473	95.2002	-84.7235	129.032	-201.318	90.7444	-94.0332	27.6341	-96.9325	86.9595
232	1274.15	3.41521	3.93636	69.1852	54.8614	-93.3758	-171.481	-65.9433	140.171	69.0065	36.8711	61.1011	8.89657	-55.0739	154.318	-141.049	140.171	-267.61	173.994	-159.296	251.755	-20.2912	-92.1486	-142.092	368.055	-165.285	326.214	-155.047	94.744	-84.7605	126.11	-197.659	91.4237	-94.8073	29.5362	-99.2568	86.9722
233	1366.08	3.42244	3.92851	69.2252	54.368	-93.2921	-167.645	-68.7995	142.161	66.5097	37.861	60.5567	13.773	-59.3993	157.343	-144.151	140.406	-266.647	174.772	-159.61	252.101	-21.2286	-91.3359	-141.665	363.437	-158.891	324.758	-154.135	96.1744	-84.7323	126.446	-197.936	91.5076	-94.7186	30.6687	-99.9288	86.9566
234	1388.85	3.4055	3.92907	69.3439	54.6685	-92.3111	-158.707	-75.9875	143.423	64.3067	40.1504	60.6111	13.3386	-59.9675	154.955	-141.685	141.018	-265.289	174.911	-159.158	249.805	-19.9436	-89.7749	-141.77	365.082	-160.921	325.687	-154.93	95.6764	-83.8963	126.827	-199.697	92.827	-95.2986	26.7964	-94.3624	88.1414
235	1336.81	3.39201	3.92692	69.2349	54.8699	-92.2211	-158.002	-77.9829	144.343	64.7758	39.2099	60.3848	15.181	-62.6788	156.154	-142.217	140.659	-266.624	171.894	-155.194	252.623	-22.4002	-89.3938	-142.119	366.986	-163.283	327.101	-156.171	94.9967	-83.9574	126.572	-200.008	93.1427	-95.265	29.0544	-96.391	88.22
236	1326.65	3.3935	3.93013	69.3497	54.4699	-92.1581	-157.981	-79.0039	144.765	65.3717	38.5199	60.3722	15.4557	-63.3772	158.027	-143.685	140.352	-266.794	170.724	-153.345	254.56	-24.2843	-88.9484	-142.197	362.146	-156.99	325.082	-154.881	96.1468	-83.895	127.726	-200.93	92.9977	-95.3747	32.0242	-99.6745	87.9493
237	1325.97	3.39919	3.93564	69.3411	55.541	-91.8072	-163.435	-75.3754	141.957	69.6097	37.0704	60.7924	12.8376	-60.6265	160.632	-146.314	139.624	-266.847	169.729	-151.891	254.24	-23.481	-88.2157	-143.534	367.66	-164.55	329.665	-158.363	93.652	-84.007	129.239	-203.358	93.6437	-95.3173	29.3776	-95.2525	87.9045
238	1389.24	3.39989	3.93212	69.3879	54.9307	-91.4331	-167.902	-72.5712	139.658	73.2866	35.8331	61.1445	9.88786	-56.2192	167.249	-152.782	137.53	-265.317	171.141	-152.522	256.303	-26.4059	-86.9768	-142.618	360.731	-155.294	327.346	-157.877	96.2856	-84.0261	128.99	-202.548	93.7796	-95.3753	31.3833	-96.5669	88.0131
239	1394.86	3.38267	3.92342	69.124	55.7081	-91.3727	-168.029	-72.553	139.617	73.5363	35.7057	61.6746	6.18625	-51.8061	168.746	-154.653	136.389	-264.907	170.493	-151.228	256.061	-26.8813	-86.4643	-143.332	366.344	-162.636	330.843	-160.088	94.126	-83.9631	130.528	-205.681	94.387	-95.243	34.0616	-97.9588	88.0402
240	1561.71	3.42076	3.94036	68.4193	54.4465	-91.4491	-164.151	-76.1686	140.392	72.7272	36.2401	61.4798	7.21511	-54.2233	165.01	-150.903	137.602	-260.962	165.875	-141.888	258.52	-35.6788	-83.9941	-144.199	368.722	-164.629	331.744	-158.188	90.5106	-84.3323	126.331	-199.786	94.2632	-95.8855	34.2332	-101.295	87.6428	1ra2_1rx7_gly_trial104.0024.pdb
241	1452.25	3.37877	3.92808	68.6203	55.6798	-90.8646	-165.73	-76.1561	139.395	75.2917	35.2632	61.9517	3.9621	-50.3577	167.941	-154.03	136.577	-263.662	163.527	-140.129	253.426	-28.8277	-84.5552	-144.552	373.13	-171.793	334.264	-159.18	88.4682	-83.9607	130.701	-207.184	95.8181	-96.3309	37.2784	-101.913	87.7842
242	1467.35	3.36599	3.92846	68.376	54.6721	-91.0254	-165.673	-75.9964	140.289	74.3098	35.2967	62.0566	3.47587	-50.4299	166.754	-152.981	137.086	-264.006	163.092	-139.347	253.341	-28.9984	-83.9334	-145.082	369.606	-166.802	333.376	-159.157	89.3366	-84.1529	127.018	-203.621	96.9538	-97.1737	38.3362	-103.149	87.72
243	1471.1	3.36381	3.9278	68.6184	54.4649	-91.1192	-164.651	-77.1988	141.56	73.3233	35.2362	62.2464	2.07024	-48.5904	168.977	-155.265	136.46	-263.331	163.484	-139.296	252.363	-28.452	-83.4466	-145.207	364.968	-160.545	331.447	-158.413	90.8676	-83.987	128.134	-205.375	97.7667	-97.6773	36.8868	-101.011	87.7996
244	1481.08	3.37681	3.93592	68.4382	55.0908	-91.2392	-162.849	-78.723	142.643	72.1721	35.4403	62.2814	1.49641	-47.4128	171.818	-158.065	135.619	-263.067	162.787	-137.824	256.138	-32.3258	-82.9607	-145.428	370.985	-169.078	334.786	-159.777	88.3356	-84.0691	126.579	-202.905	97.368	-97.5768	37.9222	-102.708	87.8242
245	1474.57	3.34675	3.92216	68.3293	54.2905	-91.5707	-162.036	-78.7603	144.148	70.0997	35.7941	63.2277	-4.10207	-42.5391	167.499	-154.605	136.462	-262.655	162.948	-137.915	250.734	-27.9671	-82.5905	-145.646	366.478	-162.754	332.804	-158.895	89.7465	-83.9182	127.204	-204.833	98.3308	-97.9897	40.0929	-104.116	87.7394
246	1492.76	3.33374	3.91712	68.1094	54.7402	-92.1153	-158.27	-81.4616	148.947	64.8758	36.3876	63.4575	-5.7568	-41.0865	167.524	-154.815	136.675	-262.425	162.333	-136.237	249.648	-27.8992	-81.4598	-145.996	371.217	-169.408	335.952	-160.574	87.6788	-83.7995	126.779	-206.082	99.5508	-98.4587	42.232	-104.613	87.8034
247	1533.26	3.31651	3.90931	68.0875	54.1523	-92.5881	-155.047	-83.5093	153.684	59.5779	37.0546	63.5374	-6.33979	-40.6823	167.304	-154.659	136.869	-262.047	162.218	-135.09	247.885	-26.9504	-79.9821	-146.168	366.597	-162.552	334.663	-161.035	89.5978	-83.6493	126.314	-207.539	101.032	-99.0707	44.3902	-104.5	87.9073
248	1065.06	3.27617	3.95164	70.7711	55.436	-92.9742	-151.964	-85.2351	157.962	54.4882	37.8969	64.7537	-15.981	-30.9037	171.364	-159.303	136.524	-276.356	151.803	-129.376	253.537	-18.4437	-85.4203	-145.833	354.735	-150.568	326.545	-156.833	95.1515	-83.699	126.522	-208.14	102.078	-99.6333	39.486	-99.6705	87.874
249	1106.9	3.28068	3.94349	70.3307	55.9036	-92.9586	-154.772	-83.0448	155.104	57.4867	37.4686	63.9668	-9.19816	-37.7309	168.675	-156.59	137.193	-276.789	150.984	-127.995	253.54	-18.3674	-83.8933	-146.4	361.165	-158.907	329.43	-157.821	92.6142	-83.3423	129.11	-212.108	102.737	-99.8017	41.1365	-99.5451	88.2517
250	1008.15	3.28841	3.98572	71.2204	55.9016	-92.7683	-157.159	-81.3474	151.696	61.063	37.0705	64.2619	-11.5067	-35.1847	170.588	-158.651	136.986	-281.688	146.844	-124.575	260.79	-21.1175	-84.5582	-146.12	352.893	-150.843	323.158	-150.89	93.618	-83.366	129.027	-212.077	102.677	-99.6425	40.256	-99.8875	87.7978	1ra2_1rx7_gly_trial104.0025.pdb
251	1037.37	3.29596	3.97347	70.6175	55.8986	-92.5637	-158.932	-79.9686	148.595	64.2197	36.8367	63.3095	-3.51067	-43.5008	166.652	-154.647	137.911	-281.809	146.522	-124.492	261.159	-21.5504	-84.105	-146.733	361.728	-162.454	327.835	-152.933	90.1873	-83.3503	127.821	-209.478	103.464	-101.094	41.4694	-102.446	88.1816
252	1109.91	3.30521	3.96507	70.2172	56.3207	-92.7201	-159.283	-79.5533	149.396	63.4645	36.7473	62.6943	1.69745	-48.6312	166.112	-154.16	138.408	-280.973	147.1	-124.857	259.093	-19.9763	-83.1437	-146.424	368.329	-171.618	331.324	-153.993	87.5994	-82.8945	128.652	-210.476	104.803	-102.075	41.197	-100.943	88.3416
253	1160.41	3.30131	3.96889	70.0439	55.188	-92.8351	-159.994	-78.8135	149.567	63.2425	36.6756	62.6129	2.20561	-49.7307	164.842	-152.817	139.012	-281.047	146.779	-124.03	257.901	-18.8968	-82.0969	-147.201	363.525	-164.255	329.619	-154.1	89.2433	-83.0672	125.08	-206.853	105.614	-102.716	41.5454	-100.954	88.3752
254	1212.53	3.30518	3.96703	69.827	55.5512	-92.9393	-160.487	-78.285	149.966	62.8424	36.5987	62.9479	-0.199428	-46.4246	166.568	-154.798	138.367	-280.39	146.628	-123.056	255.593	-17.4221	-80.9286	-147.174	368.692	-172.027	331.567	-153.413	86.5212	-82.878	124.916	-207.757	106.432	-103.088	42.9216	-101.034	88.4457
255	1264.45	3.29996	3.97177	69.8314	55.3274	-93.1063	-161.513	-77.0386	150.023	62.5205	36.6009	62.9095	-0.151178	-47.441	164.133	-152.24	139.32	-280.573	145.946	-121.563	255.922	-17.7687	-79.6136	-148.043	365.602	-166.562	331.48	-155.377	88.0375	-82.7169	125.941	-210.115	107.527	-103.637	44.7737	-100.972	88.6755
256	1277.69	3.27888	3.94873	69.7047	55.0917	-93.3032	-161.625	-76.9737	150.128	62.4487	36.5006	62.8663	0.37077	-49.2791	160.544	-148.624	140.374	-279.757	150.223	-127.763	248.359	-9.84198	-80.0045	-147.505	362.744	-163.899	331.171	-155.093	89.3458	-82.1203	128.681	-214.881	109.946	-105.439	45.0362	-99.1347	88.5282
257	1353.78	3.29748	3.94237	69.34	55.0678	-93.9502	-160.988	-77.0556	152.588	59.7202	36.4808	62.0672	6.27982	-56.5495	157.593	-145.308	142.04	-279.404	150.237	-127.682	249.186	-10.4	-79.5889	-148.147	365.041	-168.195	337.326	-158.982	86.56	-82.2942	125.587	-210.962	109.653	-105.348	43.1448	-97.8745	88.5616
258	1393.52	3.30727	3.94367	69.0496	54.4913	-94.6034	-161.745	-76.1661	154.346	57.989	36.0631	62.5293	2.35637	-53.9512	154.66	-142.246	142.824	-277.44	152.055	-128.961	247.619	-10.1633	-78.705	-148.645	364.885	-167.969	337.625	-158.747	85.9258	-82.1012	123.249	-208.338	110.33	-106.034	41.4786	-96.3583	88.6537
259	744.417	3.17161	4.0661	73.3978	59.1963	-94.9333	-158.732	-77.3633	160.265	51.0083	37.2423	64.1554	-10.2576	-42.9013	152.589	-140.58	143.463	-302.441	131.877	-114.638	263.003	-6.44857	-80.3461	-154.92	358.531	-163.063	333.497	-166.951	91.8316	-81.59	127.885	-214.158	114.479	-109.231	33.1737	-87.2777	89.2645
260	759.165	3.19272	4.04195	73.0186	57.7469	-94.4786	-162.032	-76.2506	155.019	57.844	35.7129	62.2664	4.02326	-56.1393	150.606	-138.009	143.207	-299.795	133.673	-117.13	256.785	-2.56672	-80.2181	-153.803	353.226	-156.203	329.456	-162.003	92.8946	-82.0884	127.195	-212.264	111.441	-106.584	29.6224	-85.2033	89.1757	1ra2_1rx7_gly_trial104.0026.pdb
261	786.092	3.20566	4.01163	72.1387	56.5982	-94.2303	-164.12	-74.8235	151.259	61.7228	35.2996	62.6024	1.44198	-54.4549	148.019	-135.635	144.147	-294.865	142.156	-126.142	250.264	0.566685	-80.263	-153.51	354.401	-157.17	329.789	-160.561	92.84	-82.3782	124.306	-208.298	111.246	-106.666	27.1028	-83.9938	89.2801
262	783.797	3.22545	4.01337	72.3694	58.411	-94.1539	-165.69	-73.5064	148.502	64.3351	35.0895	62.4445	3.2604	-55.9199	148.208	-135.563	143.74	-295.247	142.234	-125.85	254.425	-2.59802	-80.0992	-154.741	362.066	-166.803	333.681	-163.118	90.1634	-81.798	129.232	-214.775	110.509	-105.608	25.4826	-81.1989	89.5308
263	875.604	3.25521	3.99841	72.0284	57.6589	-94.0417	-166.294	-72.9712	146.507	66.1019	35.145	62.1472	5.79566	-58.4624	148.224	-135.203	143.585	-291.827	146.922	-129.874	255.765	-5.57536	-80.144	-153.599	357.88	-161.022	334.264	-163.161	91.2947	-82.0747	127.698	-212.49	109.454	-104.774	23.0189	-79.247	89.6144
264	872.123	3.2676	3.97666	71.799	56.8276	-94.4146	-164.181	-74.4755	147.783	64.3353	35.542	62.1588	7.72438	-60.2481	150.496	-137.721	143.722	-289.727	155.04	-139.253	256.355	-6.5912	-79.9059	-151.936	354.403	-157.795	329.331	-156.075	93.8139	-82.3122	127.604	-212.383	110.235	-105.585	23.7324	-80.8597	89.5483
265	829.237	3.25303	3.985	71.8592	56.868	-95.1425	-165.844	-71.8782	148.095	62.9375	35.7002	61.4142	11.8057	-65.1659	146.772	-133.834	145.091	-292.2	160.138	-146.595	259.474	-6.78295	-79.6749	-153.16	352.532	-156.252	328.23	-155.731	95.2524	-82.1203	128.111	-211.659	111.984	-108.078	25.9089	-84.8663	89.3435
266	947.921	3.2533	3.96377	70.9616	56.0928	-95.1933	-170.309	-68.9663	145.403	66.7361	34.2281	60.9338	14.2658	-68.645	143.645	-130.582	146.444	-287.625	164.82	-152.116	251.229	-2.01837	-79.4056	-154.395	354.423	-157.227	333.718	-161.524	94.4673	-82.4587	123.905	-205.978	112.361	-108.91	24.2811	-83.8605	89.3483
267	976.413	3.26209	3.95919	71.1455	56.782	-94.3729	-171.545	-67.857	142.905	69.074	34.6117	61.3644	12.4145	-66.1618	145.76	-132.998	145.823	-286.356	165.419	-152.581	250.556	-2.03316	-79.2955	-154.333	355.08	-157.984	333.653	-160.917	93.9793	-82.1392	128.587	-212.944	111.518	-107.57	25.4964	-83.1513	89.4127
268	1094.72	3.28652	3.96007	71.1392	58.1013	-94.0851	-175.286	-64.4042	141.386	70.6031	34.3839	61.1367	15.1491	-69.6508	146.958	-134.045	146.603	-283.928	169.495	-156.741	251.5	-3.65653	-78.1552	-155.411	361.218	-165.748	340.528	-166.969	91.1103	-81.4734	129.154	-214.863	112.263	-107.267	21.3337	-76.2079	89.7146
269	1192.23	3.30738	3.96699	70.9941	58.0826	-93.333	-174.827	-64.501	139.969	71.5487	35.1483	60.8416	19.9448	-73.7099	151.331	-138.514	146.377	-284.095	169.988	-157.004	255.746	-7.05553	-78.075	-156.813	359.472	-162.216	345.104	-173.261	91.6001	-81.9531	126.301	-209.713	111.034	-107.083	21.9584	-78.3618	89.5829
270	1204.74	3.31246	3.97688	70.8961	57.588	-93.0701	-171.139	-66.7885	140.324	69.8671	36.6319	61.1955	16.6364	-70.4144	150.439	-137.836	146.268	-282.853	171.138	-157.761	256.679	-8.65265	-77.4364	-156.864	357.247	-158.773	343.219	-172.482	92.5466	-82.0506	125.589	-208.736	110.782	-106.949	22.9563	-78.9455	89.4996	1ra2_1rx7_gly_trial104.0027.pdb
271	1186.26	3.30937	3.98078	70.7249	56.9256	-93.478	-170.886	-67.2739	141.206	69.2742	36.2549	61.3796	12.6499	-68.2894	146.22	-133.259	147.375	-281.844	171.496	-158.031	255.017	-7.8493	-77.3019	-156.862	355.718	-156.52	341.776	-171.792	93.0627	-82.2094	124.453	-206.536	110.04	-106.699	24.0896	-80.6949	89.4225
272	1220.18	3.33156	3.9896	70.7833	57.217	-92.8773	-170.677	-67.7204	140.595	70.0909	36.4149	61.7917	12.4835	-68.3701	150.245	-137.449	147.522	-281.42	171.965	-158.154	258.979	-11.5074	-77.2299	-157.073	355.787	-156.22	342.993	-173.224	93.1064	-82.3749	125.427	-206.448	108.875	-106.063	25.4656	-82.4939	89.3236
273	1219.67	3.311	3.97732	70.4059	57.3528	-93.2335	-174.418	-63.9818	140.098	70.3699	35.9502	62.4574	5.55007	-59.819	147.506	-135.309	146.262	-280.069	170.972	-157.169	251.546	-5.8918	-76.8153	-158.044	358.329	-159.594	346.7	-176.896	91.7369	-82.3176	126.035	-207.083	108.672	-105.897	25.738	-82.5722	89.6239
274	1230.21	3.31248	3.97561	70.4362	58.0555	-93.3428	-175.08	-63.2789	140.554	69.9393	35.8265	62.2661	6.783	-61.3991	146.767	-134.49	146.595	-280.428	169.81	-155.781	252.13	-6.23793	-76.77	-158.55	360.67	-162.744	349.732	-179.383	90.5794	-82.1093	128.658	-210.634	108.568	-105.596	27.4405	-83.4908	89.6364
275	1280.61	3.32875	3.98167	70.7383	57.5703	-92.627	-174.081	-64.838	139.705	71.4162	35.8608	61.7165	13.3426	-68.6466	150.446	-137.669	146.977	-281.162	169.521	-155.016	256.831	-9.94711	-76.579	-157.398	355.956	-155.662	343.61	-173.908	92.8874	-81.7923	130.289	-212.991	108.833	-105.831	29.74	-85.0989	89.4579
276	1313.08	3.33944	3.98501	70.4532	56.4613	-92.8334	-175.636	-63.4568	139.826	71.4196	35.4995	61.8408	11.9041	-67.8941	149.376	-136.755	147.78	-280.445	169.592	-155.211	255.557	-9.19088	-76.5725	-157.026	354.763	-153.513	341.238	-171.878	93.7176	-82.3351	126.216	-206.422	107.449	-105.377	30.1209	-87.2936	89.3641
277	1322.2	3.34583	3.99537	70.2775	59.0379	-92.1895	-169.082	-69.6077	141.023	70.2472	36.5823	61.9511	12.5987	-69.6859	151.69	-138.842	148.151	-280.783	168.761	-153.49	259.437	-12.7422	-76.2108	-159.988	367.556	-171.262	356.065	-183.867	87.3852	-81.8598	128.743	-210.238	107.872	-105.641	32.6406	-89.3048	89.8989
278	1332.63	3.33832	4.00144	69.9796	58.2289	-93.4611	-175.259	-62.7149	141.837	68.4624	35.9772	61.9024	8.19267	-65.7794	143.703	-130.9	148.691	-280.455	168.478	-153.023	258.003	-11.814	-75.8298	-159.45	366.655	-169.725	353.121	-181.108	87.9498	-81.7394	127.835	-209.655	108.571	-106.266	34.1526	-90.3426	89.987
279	1375.57	3.31907	3.98637	70.1779	56.3421	-93.9908	-179.684	-58.9116	141.463	69.2035	34.8911	61.9219	5.84086	-63.1067	140.525	-127.921	148.72	-278.921	168.925	-153.775	251.19	-6.56158	-75.0958	-156.738	355.647	-153.974	339.592	-170.093	93.6255	-81.1492	131.103	-213.693	109.424	-106.932	36.1835	-90.757	90.0338
280	1394.3	3.33945	4.00238	70.1144	57.4215	-93.5704	-178.52	-60.1893	140.537	70.225	35.1497	61.8235	6.80607	-64.8498	141.183	-128.057	148.812	-279.126	168.67	-153.15	254.994	-9.49647	-74.9171	-158.397	361.078	-161.548	347.403	-177.047	90.6	-81.2126	129.49	-211.775	108.876	-106.594	33.436	-88.3367	90.4273	1ra2_1rx7_gly_trial104.0028.pdb
281	1492.41	3.35413	4.00088	69.6913	57.1844	-93.6113	-179.809	-59.5211	140.576	70.7907	34.5782	61.2006	11.6053	-69.4922	141.207	-127.868	149.096	-278.238	168.974	-153.635	251.587	-6.75944	-74.6928	-158.99	364.786	-166.559	352.215	-180.663	88.7582	-81.6169	123.924	-204.067	108.497	-106.893	29.9811	-86.5347	90.7505
282	1492.38	3.37774	4.03461	70.0458	56.98	-93.1272	-176.465	-61.5714	139.983	70.1034	36.1177	61.4924	9.02246	-68.036	140.118	-127.129	150.334	-278.885	167.713	-151.667	255.38	-9.60037	-74.3846	-161.174	362.63	-162.054	349.138	-178.737	88.1319	-80.2495	123.77	-203.574	109.904	-108.879	27.9992	-85.6028	90.9891
283	1470.09	3.36042	4.01605	70.2092	55.6617	-94.2017	-179.059	-57.9926	141.482	67.5431	36.0175	62.7266	0.0687038	-57.1324	140.446	-128.399	148.754	-277.271	170.447	-154.663	254.388	-9.86226	-73.6316	-157.824	354.972	-152.356	336.691	-166.485	93.1186	-80.0006	126.046	-208.295	111.324	-109.397	29.6386	-85.1747	91.2093
284	1617.7	3.36596	4.01021	70.2364	56.112	-94.8399	-181.533	-55.4584	142.205	66.6552	35.4556	62.0032	4.41975	-60.8033	138.538	-126.448	148.833	-274.939	172.896	-157.403	250.704	-7.49155	-72.2832	-157.636	356.81	-154.904	337.668	-166.455	91.9607	-79.0056	127.801	-211.946	114.344	-111.121	25.2526	-77.9312	91.6954
285	1607.43	3.36669	4.01075	70.3175	56.8671	-93.9884	-178.479	-58.9974	140.838	68.5563	35.814	62.1163	4.59669	-61.2714	140.042	-127.869	148.803	-274.766	172.378	-156.861	249.605	-6.49008	-72.1967	-158.916	359.479	-158.577	342.232	-170.671	90.2015	-78.9099	127.943	-212.5	114.149	-110.815	22.4462	-74.987	92.0534
286	1611.23	3.37503	4.0156	70.0037	56.9411	-93.2443	-175.694	-61.9677	139.835	69.8195	36.3128	62.169	5.23018	-61.836	141.731	-129.551	148.607	-275.046	171.118	-155.482	249.213	-5.93035	-72.1563	-159.768	363.642	-164.564	347.34	-174.793	88.0354	-79.4595	123.407	-206.112	112.967	-110.219	21.0984	-74.913	91.8753
287	1622.05	3.37045	4.00515	69.9917	56.2259	-93.8645	-177.937	-60.8002	142.261	68.6681	34.9811	62.7663	2.21136	-59.2929	144.559	-131.953	147.977	-273.802	173.325	-157.589	251.988	-8.85281	-71.8488	-159.08	354.506	-152.224	342.815	-172.57	92.0634	-79.0434	128.373	-209.789	112.911	-111.207	27.5387	-82.2099	91.6008
288	1674.96	3.3713	3.99973	69.5465	57.2821	-93.2902	-176.002	-63.3979	141.004	70.6714	34.9527	61.6133	10.1423	-67.2928	144.236	-130.961	148.09	-274.241	171.782	-155.917	251.21	-7.98981	-71.8298	-160.652	361.831	-162.565	353.365	-181.119	87.985	-79.1839	127.887	-208.376	111.388	-110.267	29.376	-85.0147	91.6688
289	1679.6	3.36529	4.00397	69.3582	57.2012	-92.4282	-172.926	-66.0178	139.452	71.9997	35.8274	61.839	9.39055	-66.7663	145.415	-132.293	148.013	-274.41	171.183	-155.178	250.745	-7.53947	-71.6653	-161.226	363.632	-164.72	354.568	-182.157	87.2154	-79.2156	126.014	-206.954	111.853	-110.533	31.1611	-86.6098	91.5755
290	1646.43	3.37219	4.003	69.5244	57.1608	-91.7993	-167.346	-72.1895	140.798	71.3828	36.3291	62.3045	7.98469	-65.7849	148.097	-134.998	147.741	-273.931	169.623	-152.788	251.753	-8.89085	-71.0825	-160.821	362.629	-162.802	351.643	-179.497	88.1061	-78.7263	128.484	-208.968	110.681	-109.889	31.8292	-87.2929	91.8661	1ra2_1rx7_gly_trial104.0029.pdb
291	1650.32	3.3532	3.98588	69.5909	54.9967	-92.4838	-167.647	-71.0373	141.806	69.6035	36.5009	62.9501	2.98299	-59.7432	147.474	-135.057	146.933	-272.873	172.517	-156.461	250.615	-8.65157	-70.6963	-157.53	353.318	-149.976	337.766	-167.263	94.5748	-78.9136	125.68	-206.681	111.562	-110.355	31.3991	-86.3372	92.0532
292	1724.14	3.35111	3.97415	68.8902	55.6393	-93.0812	-167.402	-71.3783	144.798	67.0599	36.0398	62.5448	4.82721	-61.8787	145.982	-133.185	147.272	-270.97	174.074	-157.73	248.044	-7.58899	-69.8669	-158.58	360.578	-160.001	345.831	-173.437	91.0678	-78.9127	125.945	-206.256	111.2	-110.199	34.3365	-89.1496	92.0893
293	1684.81	3.35747	3.97162	69.158	55.3401	-92.5671	-167.364	-71.841	142.983	69.0643	36.1085	63.2702	1.04586	-57.387	148.28	-135.987	146.58	-271.176	172.036	-155.115	249	-8.54383	-69.8249	-157.315	358.152	-156.385	341.142	-169.218	92.7723	-79.0897	127.693	-207.279	109.532	-108.722	34.8131	-89.779	91.97
294	1734.48	3.35684	3.96868	68.729	56.4072	-93.8046	-169.582	-69.4757	146.122	66.1457	35.1959	62.4758	3.53285	-60.9457	143.673	-130.697	147.59	-270.721	172.292	-155.379	246.252	-6.22701	-69.3147	-158.94	365.675	-167.378	351.262	-177.4	88.694	-79.1082	127.028	-207.146	109.624	-108.605	35.2206	-89.3749	92.125
295	1803.61	3.35836	3.96616	68.5986	56.6386	-93.8745	-171.959	-67.6061	145.127	67.5081	34.6303	62.5617	2.63624	-60.4363	143.295	-130.232	147.836	-270.272	172.825	-155.758	244.254	-4.6769	-68.6468	-159.25	367.668	-170.272	353.586	-179.125	87.5576	-79.0402	126.812	-207.956	110.011	-108.563	36.5317	-89.3782	92.2031
296	2019.15	3.37527	3.96042	68.8593	56.8223	-95.0249	-173.691	-64.7152	148.615	63.1303	34.6013	61.69	7.5979	-65.5918	140.798	-127.434	148.692	-267.292	178.963	-162.661	246.263	-7.52452	-66.8383	-157.362	366.93	-169.37	349.075	-173.986	88.8442	-77.4315	129.504	-212.819	113.902	-111.138	31.2445	-80.8725	93.3932
297	1866.12	3.37999	3.97447	69.2271	55.0167	-95.0925	-174.254	-63.1766	147.47	63.0415	35.3	61.9864	4.83291	-61.3127	140.203	-127.563	148.045	-268.705	175.7	-159.075	246.488	-6.94039	-67.0487	-157.832	357.106	-154.914	337.796	-164.885	92.5161	-77.7378	127.616	-209.891	112.741	-110.368	30.3206	-82.1937	92.9699
298	1917.84	3.39492	3.97078	68.8952	56.327	-95.1091	-174.151	-62.454	146.883	62.627	35.957	61.6732	7.29774	-62.124	139.962	-127.745	147.515	-268.708	174.493	-157.745	245.041	-5.48982	-66.9429	-159.328	366.56	-169.162	350.433	-173.961	86.928	-78.2115	123.711	-205.209	111.821	-109.93	24.9798	-77.6349	93.4374
299	1956.17	3.38841	3.95188	68.891	57.0456	-95.0363	-175.142	-62.0071	146.232	63.7626	35.4652	61.7364	7.69512	-61.415	141.008	-129.212	147.035	-268.635	172.036	-155.067	239.938	-1.06269	-66.592	-159.205	369.369	-173.765	354.335	-176.118	85.0716	-77.9635	126.7	-209.556	111.686	-109.356	26.2162	-77.4245	93.4524
300	1919.93	3.38386	3.94489	69.1567	56.5647	-93.8296	-174.493	-64.9374	143.879	68.3096	34.5462	61.4582	13.1486	-67.5026	145.8	-133.455	147.063	-269.443	172.386	-156.094	242.519	-2.84711	-65.6376	-159.327	365.401	-167.787	348.119	-170.756	88.0785	-77.8455	127.329	-210.574	112.029	-109.592	25.6983	-76.7813	93.5247	1ra2_1rx7_gly_trial104.0030.pdb
301	1942.99	3.39043	3.95075	68.9971	56.3759	-93.9259	-175.883	-63.8502	143.628	68.798	34.1661	61.5025	12.0563	-66.8563	144.808	-132.417	147.347	-269.012	172.283	-156.062	240.353	-0.987877	-65.3567	-159.937	367.078	-170.408	350.175	-172.188	86.7639	-78.1164	123.865	-206.082	111.594	-109.511	23.8006	-75.8167	93.8273
302	1931.02	3.39497	3.94673	69.0207	57.4947	-92.8937	-176.148	-64.7587	139.821	73.4614	33.951	61.6689	11.9883	-66.3862	147.528	-135.233	146.742	-269.53	169.858	-153.283	240.133	-0.624874	-65.2568	-159.321	372.052	-179.363	355.124	-173.509	83.0137	-77.8151	127.722	-210.306	110.337	-108.425	27.2086	-79.0715	93.6203
303	2228.94	3.44923	4.02714	69.3519	56.763	-90.2209	-169.268	-72.0651	130.496	82.5096	35.8098	60.6214	19.9311	-74.41	149.507	-136.273	146.289	-278.716	152.815	-131.909	246.308	-1.41535	-68.3327	-152.12	382.283	-194.625	348.874	-162.776	76.3878	-77.5746	120.316	-198.717	112.519	-111.577	32.247	-85.8709	92.8755
304	2153.4	3.43564	4.03174	69.4131	57.5352	-91.1741	-165.624	-73.5015	137.898	74.0225	36.7941	60.5973	19.4861	-74.2857	149.493	-135.91	146.038	-278.165	153.011	-131.07	249.681	-5.29579	-68	-152.009	381.85	-194.337	349.08	-162.638	76.1788	-76.9715	127.133	-210.64	114.243	-111.489	37.8987	-87.5925	92.8886
305	2227.55	3.44189	4.02214	68.7563	56.9789	-91.0495	-169.585	-71.2361	137.61	75.6675	35.5834	60.4068	21.7976	-78.2129	150.092	-135.964	146.605	-274.594	157.868	-135.171	251.892	-10.0204	-67.2105	-151.637	382.128	-194.328	351.613	-163.72	75.5928	-77.1821	124.382	-208.098	114.88	-112.03	39.2251	-88.8396	93.0291
306	2320.51	3.45108	4.02187	68.5818	56.7459	-90.8025	-170.516	-71.6381	137.49	77.0295	34.8482	60.5176	22.3818	-80.2285	152.394	-137.81	146.944	-273.087	159.635	-136.207	253.757	-12.6959	-66.4469	-150.661	381.189	-193.658	352.017	-162.881	75.4677	-77.177	123.753	-208.939	115.831	-112.39	41.0764	-89.025	93.0985
307	2372.33	3.44808	4.01972	68.446	55.5697	-91.2585	-172.572	-69.0571	137.706	76.2082	34.816	61.6364	14.6113	-73.0913	150.211	-137.471	148.667	-270.591	163.146	-139.389	252.923	-12.6322	-64.3828	-145.719	369.951	-189.045	356.207	-156.766	71.7534	-76.213	124.13	-210.279	118.03	-114.23	39.6206	-86.9034	93.7055
308	2503.14	3.44857	4.00612	68.0844	55.8675	-90.7944	-172.943	-69.8949	136.74	78.3626	34.2227	62.2947	13.1105	-73.4987	153.766	-141.737	150.757	-265.328	170.726	-147.051	256.529	-18.9196	-63.2237	-146.034	364.137	-183.45	368.131	-166.107	70.7403	-75.9805	123.813	-210.516	118.256	-114.666	40.5602	-87.1689	93.6853
309	2718.18	3.44362	3.99425	67.9394	54.8916	-91.7477	-174.912	-66.2205	137.912	75.4111	34.7852	61.8214	13.4203	-71.7959	149.568	-138.235	150.621	-264.561	171.659	-148.033	254.874	-17.3319	-62.3745	-139.629	350.965	-174.385	369.977	-161.46	70.0948	-75.2816	127.449	-214.604	119.404	-115.699	42.131	-87.478	93.8862
310	2928.23	3.43824	3.97007	67.5776	53.5919	-92.0197	-177.468	-64.6162	137.846	76.4375	33.6608	61.6909	13.3193	-71.3774	148.566	-137.14	150.335	-262.03	172.476	-148.655	249.36	-13.8302	-61.3819	-139.048	352.892	-175.171	365.046	-155.814	70.6552	-75.8637	123.98	-210.781	118.118	-114.467	42.3624	-87.6521	93.9477	1ra2_1rx7_gly_trial104.0031.pdb
311	2890.93	3.44974	3.99006	67.4688	53.652	-91.3384	-174.622	-66.2975	137.449	76.1034	34.8185	61.7625	14.1429	-72.9428	150.503	-138.945	150.629	-262.129	172.768	-148.619	253.852	-17.7439	-61.226	-140.257	352.633	-174.57	368.388	-159.876	70.2359	-76.2094	121.045	-208.149	118.444	-114.486	44.1109	-89.3437	93.9109
312	2811.92	3.45096	3.99461	67.5194	54.0525	-90.9893	-173.14	-68.4329	137.302	76.915	34.7055	61.8708	13.962	-74.0359	150.196	-138.592	151.433	-262.967	170.355	-145.74	254.649	-18.0002	-61.1757	-142.312	353.555	-174.47	371.511	-164.07	69.9626	-76.2821	121.166	-207.746	117.122	-113.751	45.4669	-91.5314	94.0246
313	2716.9	3.47315	3.97995	67.0241	53.3965	-91.0965	-174.776	-67.8467	136.959	78.0049	33.9811	64.3429	1.37766	-65.5651	153.963	-145.399	156.621	-260.712	172.953	-147.888	258.235	-23.8458	-60.9174	-145.826	366.765	-184.109	363.236	-154.619	70.8254	-76.8025	116.309	-202.072	111.036	-110.544	55.8471	-105.305	94.3769
314	2662.61	3.43325	3.9626	66.961	53.3072	-91.5353	-173.108	-68.4225	138.753	75.2648	34.6729	64.4919	-3.1154	-60.7687	149.597	-141.584	156.913	-260.783	171.873	-146.195	252.43	-19.4839	-60.1813	-143.709	352.359	-172.79	378.925	-167.716	69.3819	-77.0293	116.463	-204.156	111.071	-109.657	58.528	-106.422	94.2714
315	2660.48	3.41037	3.95136	66.5291	52.753	-92.0671	-170.614	-69.8878	142.28	71.1478	35.195	64.7073	-6.93769	-56.3377	147.176	-139.592	156.863	-260.254	171.24	-145.187	246.676	-15.0192	-59.8612	-142.12	350.153	-171.561	377.637	-164.931	69.2555	-77.1718	117.626	-205.43	110.757	-109.324	60.1052	-107.805	94.1897
316	2663.21	3.41714	3.95683	66.7167	52.9308	-91.9587	-169.076	-71.6758	143.289	70.6726	35.0563	64.8937	-5.97338	-57.3427	150.017	-142.127	156.252	-260.192	170.804	-143.908	250.696	-18.9507	-59.5174	-141.972	351.083	-172.228	376.305	-163.581	69.4439	-77.3229	118.384	-206.795	110.759	-108.953	61.5363	-108.546	94.123
317	2687.31	3.41994	3.95904	66.7588	52.9843	-91.8454	-168.021	-72.5874	143.366	70.6742	35.1352	65.0775	-5.93769	-56.9575	152.16	-144.177	155.459	-260.12	170.15	-142.55	253.334	-21.5854	-59.0938	-141.702	351.317	-172.386	375.608	-162.723	69.5669	-77.5121	118.347	-207.432	110.832	-108.57	62.8411	-109.159	94.0832
318	2694.2	3.41544	3.96181	66.6255	53.1209	-91.6806	-168.009	-72.8875	143.666	71.0079	34.783	65.2543	-6.1669	-56.7494	153.819	-145.541	154.775	-259.729	169.974	-141.84	253.274	-21.9301	-58.7874	-142.023	350.871	-171.755	377.204	-164.776	69.5276	-77.6903	118.33	-208.12	111.209	-108.433	64.0815	-109.745	94.0636
319	2787.74	3.41381	3.96639	66.6348	53.1383	-91.9087	-174.608	-67.8008	141.801	74.0091	33.214	65.1233	-6.09465	-57.2358	152.523	-143.686	154.316	-259.578	170.282	-141.699	253.234	-22.1671	-58.0735	-142.593	352.579	-172.932	377.116	-165.3	69.471	-77.7084	117.997	-209.159	112.086	-108.647	65.8076	-110.059	94.1301
320	2956.7	3.40968	3.96344	66.8528	53.375	-91.5912	-176.11	-67.1293	138.301	77.6297	33.0016	65.1138	-6.94645	-56.3166	151.188	-142.446	154.035	-261.084	167.831	-138.596	252.341	-20.2917	-57.1408	-141.781	352.298	-172.986	375.508	-162.973	69.5276	-77.3056	120.483	-214.585	113.869	-109.228	68.3664	-109.58	94.2248	1ra2_1rx7_gly_trial104.0032.pdb
321	3081.23	3.42685	3.96787	66.3163	52.0288	-91.719	-177.077	-65.9435	138.491	77.121	33.1136	64.376	-0.259871	-61.1348	152.652	-143.851	152.832	-261.212	168.149	-138.231	256.066	-23.5475	-56.4276	-139.965	351.377	-172.31	371.527	-156.895	69.5748	-77.8355	114.97	-208.22	114.122	-109.53	67.8623	-109.522	94.2647
322	3111.43	3.42302	3.99031	66.1026	52.8101	-91.8956	-175.84	-66.8451	139.831	75.5961	33.3131	64.2957	-0.203522	-60.9892	152.172	-143.301	152.591	-260.508	168.887	-138.055	259.206	-26.9748	-55.7241	-139.695	349.132	-170.317	374.481	-159.663	69.296	-77.3209	120.206	-214.176	117.993	-112.817	68.729	-109.171	94.455
323	3198.63	3.43842	3.99171	65.8703	52.4169	-90.8608	-172.287	-70.3595	136.845	78.1934	34.3332	64.5216	-0.159101	-60.4253	154.414	-145.688	151.925	-256.926	173.317	-141.995	262.561	-32.8771	-54.1213	-139.502	349.484	-170.286	373.984	-159.022	69.493	-78.1464	117.123	-209.826	116.625	-111.624	68.1863	-109.247	94.4023
324	3404.1	3.42069	3.95911	65.6243	52.3569	-91.5108	-176.23	-66.6204	137.391	77.8474	33.4609	63.7763	3.73003	-62.1421	152.845	-144.034	150.898	-256.408	172.881	-141.379	258.942	-29.6726	-53.4895	-138.521	349.496	-169.481	373.511	-157.837	70.0135	-77.6989	119.721	-214.678	117.606	-111.864	69.7607	-108.548	94.6195
325	3430.79	3.41561	3.95928	65.3044	51.951	-91.0701	-176.69	-67.4819	136.521	80.077	32.7018	63.6814	4.94512	-63.7795	154.207	-144.971	150.699	-258.504	169.25	-137.379	255.403	-24.7122	-53.5282	-139.118	348.224	-168.014	376.815	-161.849	69.9418	-78.1894	115.564	-209.895	117.344	-111.631	69.3773	-108.253	94.7814
326	3417.94	3.39953	3.99055	64.7287	51.3569	-89.9577	-171.928	-72.6131	134.165	82.6567	33.4574	63.695	4.66389	-62.867	154.719	-145.804	150.266	-258.715	168.372	-136.02	256.239	-25.2638	-53.3348	-138.259	344.756	-165.17	376.751	-160.735	69.6553	-78.692	115.214	-205.141	121.04	-116.287	66.1168	-108.206	94.8208
327	3647.96	3.39289	3.94884	64.5175	51.2152	-90.5466	-173.43	-71.064	136.331	80.6763	33.0696	62.3939	14.0237	-69.0941	156.812	-147.399	148.31	-254.995	172.003	-138.735	257.605	-29.4619	-51.2383	-137.769	346.862	-165.461	375.686	-159.208	70.3537	-78.9696	115.356	-207.291	119.913	-114.145	68.2851	-108.193	94.751
328	3552.95	3.37627	3.95657	64.3813	51.5431	-90.3019	-173.816	-71.2058	135.384	82.0725	32.7616	62.1379	14.8245	-69.2103	155.922	-146.36	147.608	-256.749	168.94	-135.542	252.947	-23.8605	-51.8596	-138.61	345.193	-163.543	379.166	-163.581	70.2819	-79.2826	116.681	-207.625	119.205	-113.369	66.1736	-107.287	94.7421
329	3642.3	3.37259	3.93092	64.4496	51.703	-90.5656	-173.302	-69.9427	135.444	80.3192	33.8431	61.4135	19.0693	-70.0575	155.375	-146.355	146.341	-258.04	165.464	-131.617	254.124	-23.909	-51.6699	-138.079	345.521	-162.935	378.614	-162.515	70.7034	-79.1883	118.067	-210.707	119.523	-113.369	68.4362	-107.879	94.9519
330	3636.09	3.36187	3.91881	64.2641	52.2654	-90.3593	-174.245	-70.6115	134.877	82.3317	32.8097	61.0152	21.3347	-73.5376	154.133	-144.418	146.607	-258.486	163.759	-130.048	247.946	-17.5	-51.3891	-137.913	343.134	-160.851	382.282	-166.486	70.6701	-78.5441	121.108	-216.052	120.919	-114.006	69.5989	-106.605	95.1831	1ra2_1rx7_gly_trial104.0033.pdb
331	3675.96	3.37445	3.91081	64.0752	51.8024	-90.2073	-170.575	-72.7221	135.773	79.8152	34.4544	60.8535	23.0723	-73.8125	155.453	-146.307	146.043	-258.289	163.443	-129.709	251.299	-20.3312	-51.6652	-136.512	342.778	-160.699	382.038	-165.378	71.0151	-79.3208	117.67	-211.537	118.849	-112.23	68.9072	-106.335	95.1226
332	3662.52	3.3684	3.90976	63.8886	51.4555	-90.9107	-171.81	-70.0842	136.581	77.5339	34.9732	61.8371	15.2789	-64.4453	150.752	-143.143	145.607	-258.991	161.237	-127.256	247.459	-16.2365	-51.8058	-136.224	342.524	-160.471	382.007	-165.228	71.1008	-79.4238	117.711	-211.202	118.162	-111.765	68.7194	-106.216	95.3694
333	3777.1	3.3624	3.88071	63.1696	51.4537	-91.2249	-174.523	-67.9181	135.437	79.0756	34.0369	61.3001	16.761	-65.2906	147.6	-139.286	145.269	-257.371	161.654	-127.836	242.99	-12.8543	-51.0249	-134.144	338.346	-156.413	383.183	-165.309	71.5144	-78.7304	121.036	-216.888	119.751	-112.578	69.8971	-104.836	95.5954
334	3776.88	3.36507	3.89215	63.4509	51.6871	-90.441	-171.031	-71.7119	135.087	79.8567	34.5244	61.5638	15.7344	-64.5077	150.098	-142.038	145.11	-258.724	158.058	-124.028	244.683	-12.7664	-51.3907	-133.446	338.479	-156.701	383.427	-165.363	71.7881	-78.7811	121.277	-216.708	120.468	-113.326	69.5487	-104.07	95.9128
335	3793.54	3.35825	3.89632	62.8272	51.1082	-90.9538	-170.955	-71.981	139.25	76.4052	34.0065	60.924	19.3896	-67.6054	151.574	-143.149	144.516	-258.229	156.946	-122.513	242.665	-10.9813	-50.9559	-133.878	336.993	-154.469	386.912	-169.877	72.1092	-79.4421	117.282	-210.587	122.266	-115.36	68.0108	-103.385	96.1067
336	3824.04	3.35207	3.9113	62.9748	51.8834	-90.5085	-174.578	-70.0914	134.481	82.4045	32.8294	60.9025	18.2256	-67.0924	151.065	-142.213	144.494	-258.622	156.688	-122.272	245.855	-12.9615	-51.2052	-132.341	335.58	-153.877	387.318	-169.103	72.1336	-78.8741	122.611	-216.181	126.252	-119.026	67.2743	-101.774	96.2956
337	3842.23	3.3312	3.8626	61.7151	51.0427	-90.0288	-170.011	-73.3276	135.028	80.5717	34.526	59.905	25.3295	-70.8679	153.619	-144.969	143.139	-254.754	160.93	-127.126	245.363	-14.7014	-50.5633	-130.691	332.083	-149.213	390.875	-171.868	72.8856	-79.4	118.774	-210.232	127.757	-120.86	65.7035	-101.197	96.2429
338	3770.26	3.3023	3.84026	61.6229	50.3207	-90.7199	-167.113	-74.7073	137.689	76.7332	35.1913	60.1631	22.1758	-65.9769	148.459	-140.665	142.436	-253.812	160.572	-126.911	237.751	-8.29063	-50.5874	-128.789	334.548	-152.313	388.863	-168.402	73.0705	-79.5724	118.218	-210.272	125.154	-118.246	67.3172	-101.927	96.2152
339	3579.73	3.27821	3.82427	61.6098	49.8127	-91.0434	-172.319	-70.2876	134.772	79.9181	34.0134	59.4638	23.8684	-66.594	143.276	-135.027	141.539	-252.854	161.45	-128.232	231.788	-3.2416	-50.364	-126.328	336.136	-154.704	384.082	-161.279	73.031	-79.0956	120.185	-214.781	126.288	-118.473	69.4657	-101.934	96.0675
340	3078.23	3.27114	3.78344	60.0053	47.4209	-91.5279	-172.399	-68.3873	136.478	76.4158	35.2444	59.3356	26.2668	-62.6831	142.847	-135.172	137.421	-249.711	165.081	-131.319	226.105	-0.853323	-49.7773	-119.577	331.66	-151.986	377.286	-149.522	73.5075	-79.743	115.51	-210.103	124.146	-116.372	70.6766	-103.007	95.9681	1ra2_1rx7_gly_trial104.0034.pdb
341	2636.02	3.26659	3.76111	59.5044	45.1792	-91.3768	-171.391	-69.5111	133.991	78.507	35.3817	59.5805	25.9502	-60.2131	139.714	-132.322	136.096	-248.342	166.459	-132.582	223.189	0.698184	-49.4079	-114.796	331.359	-152.495	368.394	-136.951	74.3616	-80.4047	109.199	-202.714	123.11	-115.901	69.8211	-102.972	96.295
342	2215.04	3.2584	3.69881	58.6584	44.5271	-91.6018	-174.579	-66.7897	133.601	79.1676	34.5459	59.3203	30.9633	-60.5719	141.39	-133.516	132.954	-242.584	174.455	-139.993	216.238	2.12782	-47.4289	-111.397	329.572	-149.948	364.705	-131.275	75.3278	-80.594	109.845	-206.689	121.1	-112.687	73.5325	-103.98	96.0495
343	2026.25	3.25109	3.67814	58.2495	45.1801	-91.6649	-175.944	-65.5217	133.021	79.6612	34.3135	58.7931	33.9333	-61.9509	140.778	-132.289	131.577	-236.326	184.408	-149.251	215.285	-2.60239	-45.0943	-110.204	329.867	-149.379	365.181	-131.832	76.0506	-79.6009	114.171	-215.692	123.809	-114.067	77.9512	-104.875	96.2616
344	1896.5	3.26012	3.66346	57.5544	44.6158	-91.82	-176.543	-64.8827	132.683	79.7778	34.2	58.2488	37.1638	-63.0861	140.574	-131.387	130.014	-236.99	181.733	-146.104	211.523	1.31175	-45.9114	-107.614	326.408	-145.809	365.973	-131.806	76.3385	-79.72	112.169	-214.509	123.266	-113.624	80.4361	-106.598	96.5394
345	1725.85	3.26268	3.63484	57.7783	44.4437	-91.5526	-176.747	-65.3964	131.16	81.8517	33.738	57.5187	40.3134	-65.52	141.26	-130.815	129.259	-237.467	179.707	-144.061	208.879	4.16062	-46.5807	-105.432	326.949	-145.927	363.447	-128.695	77.3092	-79.918	111.49	-215.242	121.66	-111.53	82.1756	-107.056	96.564
346	1610.61	3.27519	3.61432	57.9375	44.6105	-91.2093	-172.407	-69.5066	130.289	82.4251	34.5773	57.1866	41.2476	-65.7304	140.903	-130.143	128.913	-237.245	178.204	-142.474	203.736	8.8207	-47.465	-105.263	327.07	-144.708	364.321	-130.446	77.8377	-80.5275	110.758	-215.113	116.476	-107.03	84.1185	-108.923	96.9039
347	1486.58	3.2958	3.58606	57.8208	44.7089	-92.1032	-173.386	-66.1861	133.096	77.5554	35.7367	55.8154	47.6282	-67.5625	142.245	-130.594	126.262	-235.59	178.668	-142.473	199.467	11.2027	-47.6784	-103.217	325.557	-142.556	362.481	-128.085	78.5201	-80.9702	111.629	-217.094	111.458	-102.366	86.1255	-110.479	97.2183
348	1189.96	3.2916	3.51673	57.5403	44.442	-92.5093	-169.765	-67.3813	134.709	73.692	37.7624	55.5605	51.867	-63.7937	144.349	-132.955	122.124	-235.755	175.425	-138.899	194.955	15.5624	-48.9591	-100.403	324.061	-138.307	361.173	-125.832	80.0875	-81.8931	110.349	-215.909	107.835	-98.7647	86.7818	-110.924	97.2441
349	914.034	3.28408	3.45541	56.4369	42.6821	-92.8496	-172.704	-65.084	135.363	73.5687	36.7354	56.377	51.846	-60.0338	144.75	-133.994	120.072	-233.952	174.691	-138.112	190.575	18.2532	-49.1311	-99.6246	322.448	-133.656	362.994	-127.943	81.0356	-82.9484	100.691	-203.876	105.62	-97.3944	85.8887	-111.633	97.4105
350	723.311	3.27555	3.39762	55.8652	41.2081	-93.1015	-175.124	-63.202	136.007	73.3182	35.9986	57.3817	52.4476	-56.1351	145.231	-135.441	117.335	-233.193	172.07	-136.059	185.58	22.928	-50.1881	-97.4895	321.034	-129.66	360.227	-123.901	82.0532	-83.3728	93.9126	-196.118	105.267	-97.4529	86.0415	-112.445	97.7033	1ra2_1rx7_gly_trial104.0035.pdb
351	675.405	3.26278	3.38732	56.5387	41.2261	-92.5421	-177.08	-64.1324	134.416	77.3969	34.1108	57.5012	49.5757	-57.3193	145.124	-134.859	119.677	-235.246	166.964	-131.704	184.98	25.9022	-51.8428	-98.9128	324.297	-130.005	357.889	-123.608	83.326	-82.7141	94.3247	-200.527	110.639	-100.304	89.6437	-113.056	97.0546
352	607.847	3.27117	3.33507	55.7952	40.2534	-92.6034	-178.39	-62.9673	134.612	77.3256	33.9235	57.839	49.303	-58.0393	144.383	-134.876	120.348	-229.852	171.634	-137.073	177.252	29.3736	-51.4947	-92.8242	317.601	-125.198	352.226	-112.521	82.8957	-81.9741	94.4225	-203.164	112.165	-101.289	93.7375	-115.488	97.3357
353	488.904	3.27086	3.25769	55.6123	39.9531	-93.8797	-181.125	-60.8607	139.804	72.8966	33.007	58.078	49.6309	-59.2584	143.067	-134.256	121.15	-227	169.918	-136.298	170.277	34.7707	-52.7754	-95.9146	318.998	-122.068	358.328	-122.472	84.3145	-82.8969	88.6824	-194.834	106.756	-97.1666	92.7276	-116.321	97.2749
354	406.128	3.2869	3.17465	54.4974	38.715	-95.0751	-183.995	-58.4039	145.368	68.1999	32.0314	57.6246	50.6859	-61.1947	144.656	-135.448	121.901	-220.753	175.914	-141.392	165.935	33.5204	-52.0116	-91.4688	311.744	-113.977	354.383	-116.08	84.7131	-82.7324	86.3929	-194.131	107.256	-96.6407	95.5621	-118.053	96.8238
355	286.395	3.28989	3.09891	54.9228	39.6976	-95.2379	-185.627	-59.1042	146.067	69.7812	30.3361	57.8584	48.3388	-64.084	142.752	-133.562	125.457	-215.953	175.931	-141.861	157.423	38.748	-53.1959	-93.9168	312.975	-110.361	359.544	-125.614	86.7041	-83.1103	88.4493	-195.732	103.368	-92.7036	96.8394	-119.27	96.2128
356	114.03	3.31187	2.99662	54.1124	38.9233	-95.6772	-186.718	-58.829	147.219	69.4386	29.7615	58.7229	44.0883	-60.043	141.65	-133.404	125.333	-206.415	184.851	-151.023	149.699	39.5892	-53.3426	-85.9148	302.584	-101.573	352.882	-112.701	85.8877	-83.9948	87.4987	-193.232	98.3001	-87.7163	96.4928	-119.635	95.3367
357	8.8444	3.33758	2.90731	54.7979	39.5796	-95.5713	-188.057	-58.9313	146.85	71.2893	28.695	59.6745	38.6299	-58.7121	140.862	-132.862	127.618	-200.093	184.286	-150.442	139.71	44.9567	-54.4377	-88.0098	304.472	-97.5126	355.026	-119.448	88.8796	-84.1384	86.7674	-192.566	92.6026	-83.2519	99.579	-122.39	95.9545
358	-43.7134	3.35616	2.8167	55.3122	39.6748	-95.3992	-188.208	-59.3861	145.142	73.3272	28.6077	60.9328	32.1716	-52.9379	141.472	-134.378	127.671	-193.52	182.453	-148.789	127.736	52.4307	-55.7965	-85.426	301.671	-91.5155	350.799	-113.96	90.3675	-83.8194	86.1325	-193.44	91.8979	-82.811	101.052	-122.863	96.3538
359	-100.126	3.39864	2.72177	56.1043	39.1037	-95.4221	-187.79	-59.4813	145.117	73.0423	28.9858	61.4164	27.3982	-50.9265	141.814	-134.736	129.2	-187.277	177.463	-143.72	116.432	59.4339	-56.9293	-81.8833	295.94	-84.7611	344.949	-105.653	90.734	-84.5489	79.5212	-183.524	85.2172	-78.8343	99.1537	-123.579	97.2794
360	-117.93	3.41945	2.6408	57.1182	39.597	-94.5069	-185.915	-60.4472	141.54	75.6217	30.0582	62.4892	22.5254	-46.0434	145.015	-138.769	129	-182.475	173.216	-138.39	109.295	62.5939	-57.0004	-82.7232	297.607	-82.7403	344.287	-106.495	92.7524	-85.2664	77.1243	-179.771	78.8369	-73.8648	100.159	-125.654	97.6403	1ra2_1rx7_gly_trial104.0036.pdb
361	-136.671	3.42743	2.57328	57.5923	39.1505	-93.8487	-183.778	-61.9511	139.476	76.9353	30.9226	63.0888	17.1485	-42.961	145.971	-139.936	130.361	-179.245	172.52	-137.792	105.887	64.3158	-57.8097	-76.4614	290.739	-78.4464	337.845	-97.3036	89.8479	-85.6614	72.9403	-172.788	77.7583	-70.9101	99.0009	-124.14	95.7219
362	-162.071	3.42221	2.54263	58.2437	39.7621	-93.9109	-182.044	-62.2191	139.969	75.1502	32.0439	64.5733	7.78954	-35.4922	143.141	-138.887	132.412	-175.51	175.356	-139.663	103.923	63.0819	-57.276	-79.4262	295.909	-80.7214	340.764	-102.77	91.494	-85.9505	73.668	-172.636	73.0911	-67.377	98.952	-124.622	95.846
363	-169.138	3.4311	2.48396	59.2503	40.2378	-94.1048	-182.665	-62.101	140.075	75.2362	31.7376	65.3159	1.66357	-33.6048	142.045	-137.924	135.306	-172.729	171.414	-135.747	99.9538	65.7301	-58.2032	-79.909	297.516	-80.128	339.336	-100.957	92.5214	-85.8856	73.672	-173.276	70.535	-65.1394	99.4182	-124.962	95.891
364	-177.158	3.44487	2.43016	59.1824	39.5587	-94.1079	-183.099	-61.8644	139.679	75.7439	31.6064	66.1562	-4.82805	-30.1595	141.319	-137.505	137.621	-170.906	172.789	-137.079	102.32	62.2555	-58.5983	-78.989	295.603	-77.9898	338.573	-98.4956	92.3974	-85.7787	67.9666	-167.905	68.1457	-63.874	99.9528	-126.175	96.5195
365	-188.374	3.45008	2.3715	59.8449	39.9818	-93.9927	-183.859	-61.4592	138.852	76.9109	31.2974	66.9038	-12.2178	-26.4004	140.749	-136.924	140.448	-168.504	175.698	-139.987	104.896	58.2243	-59.0033	-81.2016	300.399	-79.9136	339.908	-101.491	94.0856	-86.2285	67.2321	-166.969	63.0267	-58.9458	100.974	-127.835	96.3399
366	-181.023	3.44839	2.30849	60.6526	40.3393	-93.8446	-184.253	-60.7799	138.574	77.0969	31.3838	67.4807	-20.088	-22.3986	140.187	-136.15	143.612	-167.137	170.578	-134.01	104.701	57.1324	-59.1139	-81.2876	302.266	-79.945	339.971	-100.46	94.9246	-86.5298	67.4576	-168.028	60.7093	-55.7447	101.783	-128.617	95.8481
367	-171.724	3.45342	2.30053	60.7894	40.3983	-93.068	-181.747	-62.6982	136.708	78.6564	32.0052	67.0801	-17.7681	-25.553	139.864	-135.33	143.888	-166.006	169.673	-132.97	103.878	57.207	-59.2243	-80.4436	301.383	-79.3973	337.479	-97.4695	94.6933	-86.8894	69.771	-170.735	60.9753	-54.8504	102.015	-128.771	95.4174
368	-188.489	3.46001	2.24893	61.4888	40.6093	-93.0863	-184.691	-59.9204	136.604	79.065	31.5004	67.4674	-24.475	-22.3867	139.289	-134.444	146.795	-163.253	168.73	-130.803	103.808	54.7906	-59.1153	-79.0854	299.25	-77.4532	338.312	-96.0603	94.1517	-87.1307	64.2828	-160.942	53.01	-49.519	99.6438	-129.732	95.8988
369	-176.849	3.46845	2.20418	60.8463	39.8203	-93.4085	-190.561	-55.5171	136.015	81.1189	29.727	67.0528	-21.3428	-26.342	140.109	-134.483	146.757	-163.719	165.969	-127.411	108.393	50.1747	-59.0507	-78.2104	298.176	-76.2389	339.117	-95.0257	93.8278	-87.0165	62.5067	-162.072	53.4779	-49.301	100.855	-129.626	95.8318
370	-177.643	3.46859	2.14486	61.1467	39.7552	-93.2737	-192.257	-54.318	135.444	82.3707	29.168	66.93	-22.0537	-27.282	140.556	-134.315	147.718	-160.582	165.647	-125.885	108.16	47.6807	-58.8023	-75.9158	295.219	-73.3812	336.053	-88.953	93.2076	-87.1421	60.9147	-159.482	50.3243	-46.7236	99.7057	-129.548	95.8201	1ra2_1rx7_gly_trial104.0037.pdb
371	-173.97	3.46924	2.12273	61.9272	40.8596	-93.7739	-196.979	-50.4604	135.145	83.5602	27.8843	66.8306	-22.6457	-27.991	141.094	-134.346	148.488	-159.522	163.965	-123.801	107.288	47.7033	-59.015	-76.979	297.937	-74.6225	336.219	-89.9868	94.1102	-87.6861	65.4209	-163.512	46.7711	-42.4726	99.6186	-129.521	95.1329
372	-171.924	3.45939	2.07584	61.6391	40.1628	-94.1912	-200.733	-47.4584	134.748	84.7262	26.8219	66.5155	-21.4496	-29.8591	141.487	-134.214	148.751	-159.107	160.917	-120.339	108.866	45.816	-58.9896	-76.2492	298.053	-73.9834	337.929	-89.3052	94.0118	-87.6079	61.605	-160.702	47.8524	-42.7777	99.7462	-129.799	94.6036
373	-167.979	3.46093	2.05822	62.1268	40.4887	-94.6922	-203.074	-44.9707	134.906	84.4278	26.4624	66.5162	-22.1428	-29.2097	142.288	-134.893	148.814	-158.001	158.439	-118.014	107.26	47.0195	-59.6132	-75.7638	297.711	-73.3967	336.878	-87.5806	93.927	-87.7106	60.6693	-159.005	46.1947	-41.4311	99.0022	-129.665	94.5454
374	-160.522	3.47379	2.02489	63.0391	42.1652	-94.4589	-201.281	-46.7858	133.791	85.6181	26.6873	66.4333	-23.8959	-29.2464	141.19	-133.713	150.487	-157.017	160.176	-117.886	108.801	43.5019	-59.1755	-76.2852	299.52	-74.178	335.889	-87.1389	94.5818	-87.8766	69.5888	-167.343	39.2334	-34.1672	98.7411	-129.632	94.0476
375	-157.371	3.47441	2.01232	63.3996	42.2541	-94.8942	-203.578	-44.2982	134.106	85.1056	26.3846	66.4056	-24.1565	-28.9136	141.73	-134.218	150.515	-156.212	158.439	-116.196	108.155	43.8306	-59.613	-75.8616	299.363	-73.8974	335.018	-85.7203	94.4283	-88.0268	67.6404	-164.291	37.5253	-32.8707	97.7518	-129.53	94.0587
376	-211.401	3.47324	1.97396	63.679	42.0777	-94.6223	-201.498	-46.2078	133.116	85.9675	26.7769	65.5925	-22.9771	-34.0341	136.833	-129.097	154.121	-154.913	158.62	-114.647	106.813	43.3874	-59.6537	-74.5077	298.638	-72.1287	332.349	-81.6442	94.5664	-87.8475	69.4576	-167.378	38.5846	-32.5647	97.9096	-128.744	93.5012
377	-195.538	3.46474	1.92828	63.876	42.0513	-93.0283	-188.432	-56.4348	131.001	85.4826	30.3176	65.2595	-23.4007	-34.3022	134.511	-127.198	155.503	-153.491	156.398	-111.179	108.102	40.6787	-59.3764	-74.5392	300.475	-72.3433	331.602	-79.7487	95.197	-88.1318	71.3828	-172.437	38.1699	-30.643	99.9962	-128.787	92.9084
378	-201.216	3.45473	1.89156	64.5089	41.667	-94.212	-195.543	-49.0919	133.133	82.9226	29.3927	65.2477	-25.5523	-32.9912	133.89	-126.543	156.438	-151.145	153.09	-107.222	106.878	40.4903	-60.0223	-76.7562	308.333	-76.4895	333.048	-81.9045	97.4601	-88.1108	67.6178	-169.247	38.2934	-30.8459	100.177	-128.932	93.2745
379	-205.831	3.43932	1.85688	64.1969	40.1594	-93.7291	-190.144	-53.0236	133.182	81.5668	31.0311	64.5908	-21.9082	-36.2138	132.166	-124.869	156.354	-149.65	146.403	-99.9262	106.209	40.496	-60.9581	-74.2243	305.583	-73.6775	332.584	-77.5714	96.3887	-88.0615	58.5882	-160.146	40.0341	-33.2288	98.87	-128.788	93.6998
380	-194.525	3.43732	1.81134	64.9262	40.4243	-94.6352	-194.466	-48.1448	134.919	79.0411	30.6594	64.4937	-22.5752	-35.59	131.565	-124.371	156.715	-148.128	144.928	-97.3581	108.036	37.3748	-61.1246	-74.6726	310.057	-75.7436	331.24	-75.5574	97.6187	-88.565	57.6465	-160.492	36.8749	-29.4543	99.3519	-128.652	93.6563	1ra2_1rx7_gly_trial104.0038.pdb
381	-191.751	3.43951	1.75982	66.1604	41.4679	-94.6045	-193.066	-48.9426	135.196	78.2102	31.1734	63.9441	-19.4683	-39.0887	130.636	-123.079	156.902	-145.629	142.337	-93.3181	108.28	35.2191	-61.602	-73.8241	311.843	-75.8404	327.858	-70.5905	98.1595	-89.3022	58.3444	-159.589	29.1854	-21.8812	98.067	-128.499	93.6689
382	-184.483	3.44197	1.72371	66.1169	41.5729	-94.6635	-192.666	-48.5068	136.698	75.8315	31.8445	62.9896	-12.4825	-45.5103	129.3	-121.439	156.323	-144.242	139.627	-89.8555	110.378	32.1852	-62.1099	-70.1793	304.794	-69.9624	324.514	-63.2245	96.1926	-89.4432	55.944	-157.237	25.4186	-18.5175	97.6462	-128.414	93.6513
383	-183.322	3.44575	1.6781	65.882	40.6044	-94.4752	-191.631	-49.4629	136.173	76.2949	32.0444	63.3004	-14.3393	-43.8292	130.223	-122.49	156.667	-144.008	142.737	-91.5461	114.762	26.7529	-61.2416	-72.5813	311.377	-73.8582	327.045	-66.8145	98.3548	-89.5496	53.1624	-154.961	25.873	-18.8691	97.9694	-128.734	93.5944
384	-180.215	3.45006	1.64366	67.0436	42.8069	-93.8519	-183.132	-55.6316	137.174	73.2766	34.6881	63.3156	-15.3004	-43.1524	129.541	-122.102	157.557	-143.735	141.843	-89.7602	119.113	21.8157	-61.0573	-70.9114	308.442	-71.0508	323.754	-61.9384	97.7373	-90.6188	57.3105	-156.657	14.385	-7.14624	96.5588	-128.759	93.1345
385	-181.748	3.44949	1.62512	66.4565	42.3481	-93.9452	-183.765	-55.1012	137.311	73.2019	34.5402	63.4247	-16.1938	-42.4724	129.704	-122.287	157.79	-143.678	141.901	-89.6554	119.336	21.4557	-61.0159	-68.7358	302.237	-66.4167	324.088	-59.9533	95.85	-90.3971	54.9617	-155.52	16.7901	-9.27146	97.173	-128.832	92.297
386	-183.045	3.44107	1.60442	66.1284	41.547	-94.1437	-187.308	-52.0476	136.167	74.568	33.8162	62.9305	-13.0592	-45.5804	128.673	-121.069	157.742	-141.74	141.897	-88.4998	116.944	22.2305	-61.4887	-69.322	303.831	-66.7261	326.724	-62.0049	96.5246	-89.8378	52.9174	-154.268	19.8775	-12.6823	97.7033	-128.857	92.3004
387	-184.206	3.43323	1.58184	66.5427	41.9485	-93.622	-179.064	-58.1348	137.894	71.0708	36.2725	63.7681	-19.5326	-39.2094	129.494	-122.536	158.657	-142.157	143.227	-88.7725	121.568	17.0828	-60.544	-72.207	311.158	-71.7878	330.026	-67.2378	98.6214	-90.4043	54.7246	-155.331	16.6582	-8.92306	97.1784	-128.767	91.9207
388	-185.661	3.46829	1.56265	67.2808	43.1089	-93.9079	-182.45	-54.3592	138.443	69.9232	36.1689	63.6968	-17.35	-43.0183	128.962	-122.638	160.578	-142.563	140.623	-84.9326	125.892	11.9932	-59.7321	-72.1318	309.384	-70.6803	328.668	-64.0424	98.9514	-90.6131	57.7194	-157.682	10.4743	-3.00317	97.3044	-129.587	92.124
389	-177.188	3.47283	1.54709	67.0385	42.6914	-94.068	-183.409	-53.4849	138.621	69.7734	35.9651	63.5628	-16.4043	-43.8583	128.887	-122.388	160.306	-142.333	140.17	-84.3171	126.183	11.5464	-59.8033	-71.1033	307.518	-68.8925	325.467	-60.1624	98.4615	-90.7607	59.2075	-160.079	13.5724	-5.47106	97.9885	-129.556	91.6806
390	-171.128	3.46345	1.56203	67.7872	43.578	-94.5182	-185.672	-50.8763	139.785	68.1982	35.7985	62.5622	-9.3276	-51.0742	127.195	-119.99	159.818	-138.614	134.318	-78.4169	120.661	15.0623	-60.2533	-72.6601	311.032	-71.6468	326.721	-59.6934	100.047	-90.9943	61.8875	-163.091	11.8931	-3.26361	98.3726	-129.596	91.4899	1ra2_1rx7_gly_trial104.0039.pdb
391	-166.403	3.46829	1.54687	67.5664	43.4454	-94.7041	-187.049	-49.6785	140.007	68.0729	35.4985	62.2531	-7.79283	-52.758	126.374	-119.015	159.939	-138.581	134.548	-78.2044	121.271	14.1469	-60.2058	-71.7986	309.226	-69.89	323.916	-56.413	99.6532	-91.2399	63.196	-164.701	13.3039	-4.09713	98.7023	-129.586	90.9712
392	-159.771	3.45473	1.53514	68.398	44.6055	-94.791	-187.493	-49.3212	140.132	68.0005	35.3758	62.2079	-7.56687	-52.9997	126.28	-118.895	159.961	-137.114	134.806	-78.0403	118.488	16.2279	-60.882	-73.6744	314.757	-73.5406	326.481	-59.7738	101.069	-91.589	68.5905	-170.357	11.1609	-0.767965	99.215	-129.559	90.2587
393	-169.786	3.42049	1.53286	67.6396	42.9369	-94.0568	-180.519	-55.461	139.437	68.133	36.826	61.5165	-2.77768	-57.0794	125.715	-118.086	159.413	-134.993	134.886	-77.5793	115.8	18.0619	-61.7233	-73.9885	316.831	-74.0158	325.862	-58.6509	101.61	-91.5808	66.4883	-169.524	19.0219	-7.6603	99.7679	-129.527	89.7175
394	-191.904	3.41733	1.51575	65.8072	41.2881	-93.9852	-180.582	-55.5414	138.827	68.8528	36.7388	62.0705	-6.3743	-53.3439	126.747	-119.246	159.314	-135.07	134.057	-76.2948	118.272	15.5436	-61.6055	-69.5068	305.974	-64.4913	318.28	-47.4858	98.7332	-91.0701	58.5836	-161.963	24.1412	-13.68	99.1742	-129.275	90.1041
395	-198.919	3.42735	1.47691	65.8524	39.7694	-93.9741	-179.729	-56.29	138.704	68.9091	36.8327	61.5503	-3.74504	-55.9066	125.625	-117.834	159.196	-135.116	136.116	-76.371	122.204	10.3968	-60.9531	-72.0623	312.909	-69.128	322.46	-52.921	100.901	-91.0434	54.6469	-158.509	26.3129	-15.8222	98.7687	-128.987	89.9971
396	-209.99	3.41991	1.4691	64.7038	38.5894	-93.3913	-174.949	-59.8212	138.966	67.7107	38.3835	60.9822	-0.525998	-58.8097	124.125	-116.221	159.004	-134.495	136.365	-75.9209	123.185	8.91557	-61.0249	-69.327	306.761	-63.0301	318.656	-46.1423	99.2684	-90.4142	47.7674	-153.855	29.7646	-19.6814	99.2652	-128.853	90.5497
397	-225.6	3.42176	1.44265	64.9529	36.7018	-93.8705	-173.41	-60.5642	139.869	65.9984	38.8189	61.2237	-3.61195	-54.7616	123.165	-115.658	158.796	-135.486	138.899	-76.0753	129.55	1.46724	-59.7157	-73.1833	316.711	-70.4846	327.177	-56.4046	102.223	-89.4841	40.3594	-146.9	31.0331	-22.3172	99.1022	-128.714	91.2875
398	-229.555	3.44036	1.39893	64.9926	36.3259	-94.02	-177.128	-57.5095	139.406	66.8811	38.0325	61.6731	-6.89291	-51.7884	123.854	-116.443	159.222	-136.181	140.239	-75.3658	134.229	-4.23309	-58.829	-73.2465	317.15	-69.9816	327.435	-55.9526	102.688	-89.2123	35.8981	-142.298	29.344	-21.5014	98.3	-128.427	91.7563
399	-232.125	3.43574	1.38401	64.1869	35.5052	-94.1593	-175.133	-58.7402	139.919	65.6841	38.6606	61.5785	-5.99568	-50.9074	124.021	-116.727	157.945	-136.674	139.868	-73.9938	137.403	-7.72264	-58.2693	-71.2448	312.77	-65.2826	321.335	-48.3279	101.757	-89.0587	32.6988	-139.746	32.1809	-24.2223	98.369	-128.401	91.8028
400	-229.313	3.42575	1.37753	63.8387	34.0551	-94.4863	-174.641	-58.2599	140.999	63.6781	39.2902	60.917	-1.72672	-53.4287	122.863	-115.515	156.688	-136.233	139.974	-73.4865	137.991	-8.61817	-58.4779	-73.814	319.38	-70.2515	330.475	-57.6421	103.551	-88.4355	27.5363	-137.194	36.0785	-27.9203	99.4776	-128.35	91.9653	1ra2_1rx7_gly_trial104.0040.pdb
401	-230.752	3.43475	1.34375	63.8164	33.8907	-94.4163	-173.412	-59.444	140.313	64.3514	39.3522	60.5749	0.571571	-55.2434	122.605	-115.048	156.13	-135.839	141.824	-73.4554	140.573	-12.4509	-58.1331	-71.6271	314.455	-64.7769	323.658	-49.0956	102.629	-88.2251	24.8916	-134.956	35.5522	-27.6062	100.161	-128.71	92.0191
402	-221.33	3.43117	1.33611	62.9778	33.9885	-94.7794	-174.331	-57.8345	141.79	62.1871	39.7174	60.0267	4.1047	-57.1025	121.636	-114.037	154.9	-135.06	143.056	-74.3628	138.434	-10.889	-58.346	-68.9339	307.219	-57.9938	318.115	-41.632	100.853	-87.7866	20.9781	-130.995	35.3731	-28.2557	99.707	-128.57	92.6643
403	-227.102	3.43278	1.30282	63.5826	32.6871	-94.5077	-173.626	-58.9721	140.244	64.1698	39.3928	59.8396	4.25126	-57.118	120.424	-112.822	155.016	-135.166	148.197	-77.2291	140.505	-14.6413	-57.6522	-72.132	316.546	-65.2011	323.905	-48.7705	103.532	-87.5181	17.7156	-127.935	36.9231	-29.8806	99.4845	-128.386	92.6934
404	-213.633	3.4367	1.28878	63.2313	33.2342	-94.6349	-174.679	-57.7143	140.866	63.2619	39.5718	59.7584	5.35234	-56.5143	121.177	-113.63	153.709	-135.834	148.981	-76.8	144.525	-19.1419	-57.1216	-71.1454	314.842	-62.9774	319.964	-44.0781	103.169	-87.7111	17.8512	-127.782	33.9316	-27.1393	99.593	-128.641	92.8187
405	-200.888	3.42497	1.29486	64.1581	33.8159	-94.8651	-174.036	-57.8632	141.806	61.9175	39.8733	59.5658	5.92913	-56.3877	120.118	-112.698	153.464	-134.597	152.409	-80.4304	139.873	-15.0765	-57.6205	-73.2478	321.029	-67.9452	324.165	-49.0572	104.834	-88.3812	20.573	-130.642	31.6655	-24.0776	100.566	-129.104	92.4787
406	-213.134	3.43066	1.26426	63.591	33.4409	-94.629	-173.911	-58.432	140.238	63.8971	39.5055	60.1354	2.06338	-52.8546	120.863	-113.655	153.937	-135.135	153.716	-80.0671	143.126	-19.2547	-57.0318	-72.1761	318.945	-65.3717	319.911	-44.1046	104.498	-88.1917	18.148	-127.738	32.4969	-25.2249	99.9606	-128.879	92.4807
407	-207.519	3.4293	1.26059	63.3772	34.2038	-94.9003	-174.681	-57.1575	141.658	61.9488	39.8753	60.7505	-1.83195	-48.1752	121.405	-114.795	153.772	-136.164	153.791	-79.3434	147.051	-23.2906	-56.429	-70.978	316.379	-62.6036	316.043	-39.5293	103.822	-88.3142	18.6862	-128.214	29.8522	-22.5764	100.384	-129.069	92.5424
408	-209.042	3.42796	1.24855	64.9519	35.3176	-94.9345	-174.345	-57.4158	141.588	61.965	39.8979	62.0135	-9.59326	-41.4621	123.77	-117.668	155.083	-135.076	154.83	-80.8379	142.695	-19.155	-57.1011	-73.2122	322.992	-67.9988	320.863	-45.0728	105.623	-89.3244	21.4465	-129.411	25.9828	-18.0896	99.3778	-129.008	91.9696
409	-220.408	3.43965	1.23669	65	36.036	-94.7242	-171.557	-59.9439	140.728	62.7083	40.25	62.9842	-16.7734	-35.8884	125.518	-119.685	156.817	-136.349	152.938	-77.9609	147.103	-23.5364	-56.5021	-72.0873	320.426	-65.2608	317.233	-40.8706	105.08	-89.2274	21.2462	-129.557	24.4333	-16.4779	100.012	-129.183	91.95
410	-202.209	3.45099	1.23776	65.9622	36.1219	-95.2545	-176.417	-55.4001	142.756	60.8206	39.5874	63.2291	-16.8412	-35.0716	126.812	-121.117	156.059	-136.208	152.206	-77.3871	145.666	-22.1155	-56.5926	-75.3668	328.658	-73.084	326.913	-50.2045	107.294	-88.972	22.6145	-133.312	23.6434	-15.8816	102.327	-130.78	92.5868	1ra2_1rx7_gly_trial104.0041.pdb
411	-205.527	3.46389	1.22066	66.3748	37.788	-94.9026	-178.301	-54.1181	140.032	63.9112	39.0916	63.7179	-21.0823	-32.2936	127.747	-121.991	157.286	-135.836	151.941	-76.811	143.547	-20.3421	-57.137	-73.028	322.908	-67.4435	321.072	-43.4811	106.062	-89.9801	25.6896	-134.374	18.8968	-10.7162	100.831	-130.571	91.9688
412	-219.633	3.45872	1.22805	66.3836	38.809	-94.7061	-175.666	-56.4575	139.603	64.1719	39.5299	64.4902	-28.5767	-26.9046	129.127	-123.384	159.262	-137.155	148.179	-72.7037	150.884	-26.6952	-56.7787	-71.4194	318.846	-63.4869	316.293	-38.0812	105.034	-90.4281	26.8652	-134.818	17.1654	-8.71534	100.258	-130.478	91.5436
413	-219.214	3.4609	1.22005	66.6283	36.8137	-94.7028	-175.041	-57.0077	139.691	64.0612	39.6064	64.5469	-28.4036	-26.9343	129.631	-123.881	159.072	-137.706	146.742	-70.9711	153.189	-28.8384	-56.4909	-75.0986	328.393	-72.3094	326.846	-50.0811	107.535	-89.6941	23.5481	-133.396	24.0044	-15.4881	101.076	-130.249	91.4669
414	-208.794	3.47915	1.19656	65.121	36.1147	-94.6664	-173.722	-58.2992	139.762	64.0673	39.6639	64.2831	-21.8467	-31.6279	130.638	-124.907	157.086	-137.489	145.962	-70.0784	153.736	-29.3789	-56.7455	-71.9993	320.078	-64.2646	318.388	-40.4775	105.629	-89.5366	22.8263	-133.352	26.8498	-18.0095	101.144	-129.928	91.1939
415	-212.302	3.48195	1.18677	65.953	35.5444	-94.6827	-174.045	-58.0452	139.738	64.1361	39.5894	64.8099	-27.6484	-27.3395	131.253	-125.513	158.511	-138.384	144.379	-67.9341	157.366	-32.8414	-56.2482	-75.2159	328.418	-71.9585	328.386	-50.8085	107.759	-89.0468	19.8935	-131.091	29.0031	-20.4581	100.988	-129.588	91.3263
416	-207.036	3.50985	1.16547	65.8837	36.568	-94.5919	-177.879	-55.0527	138.653	65.7874	38.787	65.0058	-26.3149	-27.9407	132.747	-127.091	157.668	-139.714	140.936	-63.4916	162.752	-38.1093	-55.8049	-72.4725	321.296	-65.0114	320.976	-42.3987	106.186	-89.5583	21.0865	-131.313	26.0498	-17.4042	100.12	-129.31	90.992
417	-213.3	3.49205	1.1899	65.6081	37.9294	-94.175	-177.029	-56.3696	137.313	67.4329	38.7866	65.2758	-28.9674	-26.106	133.369	-127.682	158.411	-137.757	144.718	-68.1355	155.713	-31.4825	-56.9382	-69.9903	314.559	-58.6112	314.225	-34.6347	104.494	-89.5899	21.824	-131.736	21.8078	-13.1405	100.419	-129.862	91.4071
418	-205.026	3.48852	1.21481	66.6876	37.1311	-94.0941	-175.572	-57.4973	137.39	67.1651	39.1301	64.9722	-22.3386	-30.622	134.133	-128.579	156.399	-136.349	144.335	-68.7697	151.294	-26.7622	-57.9802	-74.4881	326.819	-69.7567	327.335	-49.3018	107.618	-89.446	20.7574	-131.218	21.6507	-12.8205	101.026	-130.041	91.3922
419	-211.375	3.49875	1.20029	67.2021	38.7318	-93.9895	-178.369	-55.477	136.625	68.5509	38.3977	65.7631	-30.6049	-25.0536	135.732	-129.967	158.655	-136.299	143.462	-67.8008	150.133	-25.7245	-58.2183	-72.3999	321.284	-64.3207	321.414	-42.6721	106.45	-90.3383	24.0979	-133.042	18.607	-9.16434	99.9948	-129.927	90.7812
420	-192.837	3.50221	1.19112	67.0955	39.3165	-94.1789	-177.445	-55.961	137.514	67.3271	38.6978	65.5844	-25.152	-28.5737	136.597	-131.071	156.951	-134.245	144.951	-70.3111	143.115	-18.9401	-59.3998	-71.4571	319.684	-62.452	318.74	-39.3531	105.778	-90.767	25.199	-133.402	15.9104	-6.18956	99.4197	-129.814	90.7469	1ra2_1rx7_gly_trial104.0042.pdb
421	-206.745	3.47286	1.24344	68.3791	39.5019	-94.0287	-176.796	-56.5018	137.391	67.3939	38.8912	66.1344	-31.6866	-23.9631	137.338	-131.737	158.746	-133.18	143.073	-69.7164	140.073	-15.0003	-60.5292	-73.7238	326.197	-68.3763	324.527	-45.9758	107.342	-90.9059	25.445	-133.292	16.9083	-6.85158	99.0441	-129.707	90.7763
422	-204.928	3.48809	1.2091	66.467	39.7053	-94.8429	-179.801	-53.7226	139.961	65.012	38.1238	66.17	-29.4694	-25.3923	138.268	-132.724	157.872	-132.25	144.296	-70.8679	137.883	-13.5031	-60.7838	-68.8944	312.164	-55.2933	313.183	-32.6179	103.817	-89.9858	25.1228	-134.014	18.6402	-7.82885	98.0914	-127.389	90.0391
423	-204.496	3.49958	1.19776	68.1181	40.2184	-94.7655	-177.943	-55.2786	139.948	64.8435	38.4905	66.3884	-32.5111	-23.5946	138.82	-133.084	158.848	-132.635	143.409	-69.6215	139.313	-14.9964	-60.6515	-72.1433	321.411	-63.8248	322.105	-43.0606	106.357	-90.5742	28.2327	-136.22	15.5907	-4.3743	97.7484	-127.5	89.5544
424	-194.5	3.46541	1.22436	68.4292	39.1282	-94.9986	-176.145	-55.7461	141.029	62.6479	39.4402	67.0377	-45.9208	-13.9149	138.152	-131.69	163.359	-130.958	145.486	-72.9953	132.549	-8.47926	-62.3816	-72.9595	324.579	-66.3699	325.691	-46.2403	106.765	-89.3902	23.3883	-134.554	24.7475	-13.1734	98.3772	-126.377	89.6456
425	-197.747	3.48356	1.18439	68.3046	39.1985	-94.8181	-174.18	-57.9539	141.688	62.2748	39.6939	66.8183	-40.2746	-17.6128	139.206	-133.172	161.914	-131.775	147.908	-74.6554	134.61	-11.0675	-61.8029	-72.8055	324.281	-65.9696	325.653	-45.9788	106.755	-89.6399	23.6153	-134.016	21.383	-10.0847	97.8472	-126.371	89.5469
426	-213.952	3.49555	1.1808	69.0629	41.4516	-94.5884	-173.33	-58.8179	140.272	63.6652	39.8361	66.4282	-33.9628	-21.9443	139.259	-133.393	160.141	-132.592	146.57	-72.6931	137.4	-13.8424	-61.4429	-72.5842	323.457	-65.2834	326.533	-46.6506	106.631	-90.547	29.9134	-138.101	10.367	1.10738	96.8557	-126.535	89.2337
427	-200.987	3.50552	1.17982	68.343	40.8482	-95.349	-175.045	-55.9917	141.995	60.792	40.2072	66.4907	-36.0592	-20.3392	138.852	-132.961	160.673	-133.03	141.845	-67.8531	139.889	-15.8086	-61.4451	-70.8174	318.946	-60.8475	321.086	-40.5462	105.456	-90.3278	29.3957	-138.989	15.3145	-3.30816	97.8537	-126.635	88.9123
428	-198.303	3.5107	1.17862	68.7732	40.9909	-95.1688	-177.728	-54.2951	140.965	62.6139	39.3816	66.8557	-43.1058	-16.7744	138.758	-132.485	163.732	-132.72	143.191	-68.3764	139.343	-16.1353	-61.0068	-72.5959	322.028	-63.6091	322.622	-41.8983	106.819	-90.6979	30.7771	-140.966	16.6689	-4.31817	100.282	-128.671	88.625
429	-192.079	3.50256	1.1659	68.6931	40.9659	-95.2184	-177.291	-54.5896	141.148	62.322	39.4928	66.8223	-43.7587	-16.6193	138.553	-132.168	164.134	-131.477	145.035	-70.5292	136.254	-13.2576	-61.8458	-72.4764	322.843	-64.111	322.442	-41.5976	106.747	-91.0793	32.238	-142.577	17.8022	-4.90629	100.531	-128.687	88.062
430	-190.145	3.48404	1.17004	69.4551	42.2803	-95.2287	-178.637	-53.5175	140.859	62.7765	39.2122	66.7915	-44.6034	-16.3446	138.309	-131.8	164.594	-129.344	147.096	-73.3993	128.051	-5.47249	-63.1401	-72.3318	323.342	-64.3843	322.676	-41.6169	106.614	-91.8024	35.0346	-144.117	14.0674	-0.905429	99.8876	-128.607	87.919	1ra2_1rx7_gly_trial104.0043.pdb
431	-205.795	3.45282	1.21017	70.2759	43.4182	-95.3644	-175.768	-55.5082	142.222	60.7582	40.0124	66.8305	-45.9182	-15.5982	138.552	-131.895	165.082	-129.218	142.866	-70.0544	131.991	-8.04771	-63.7794	-74.0134	328.225	-69.0655	329.814	-48.9259	107.487	-92.2774	35.8713	-143.15	8.39014	4.4446	98.1904	-128.388	87.8972
432	-196.472	3.47961	1.18944	69.0379	40.768	-94.7498	-173.737	-58.3486	140.479	63.3717	39.7638	66.7598	-40.7352	-19.2833	140.997	-134.474	163.68	-130.231	144.2	-70.3699	134.531	-11.0599	-63.1249	-72.9267	325.168	-65.8711	325.576	-44.4506	106.983	-90.6474	30.5984	-141.912	17.6819	-4.90992	101.3	-128.746	88.2443
433	-197.619	3.4786	1.19616	69.2624	41.9218	-95.2945	-177.566	-54.0649	141.458	61.7325	39.662	66.5523	-39.3364	-19.9981	140.243	-133.749	163.063	-129.974	140.705	-67.0481	133.033	-9.38239	-63.4125	-71.3674	321.27	-62.0252	321.219	-39.6632	105.982	-91.4102	33.4906	-143.488	14.4306	-1.30586	100.602	-128.689	88.0313
434	-196.966	3.4652	1.21364	67.3788	40.4485	-95.3568	-175.354	-55.5326	142.208	60.414	40.3327	66.6611	-41.5991	-18.6837	140.077	-133.503	164.004	-129.871	138.348	-65.2062	135.328	-10.8099	-63.9074	-68.6998	313.63	-54.7663	314.501	-31.8924	103.979	-90.5077	29.5573	-141.846	23.36	-10.054	101.818	-128.621	87.9037
435	-204.02	3.47275	1.20097	69.1482	41.9742	-95.6756	-181.301	-51.1797	141.534	62.2272	38.6501	66.5899	-42.7553	-18.5283	139.742	-132.848	164.669	-130.262	138.595	-64.871	136.321	-12.0934	-63.7485	-71.2389	321.536	-62.0968	321.538	-39.8751	105.884	-91.7147	34.595	-144.602	15.6704	-1.96863	100.65	-128.701	87.3846
436	-199.271	3.47172	1.19045	68.6504	41.284	-95.6323	-178.464	-53.1816	142.978	60.2722	39.4302	66.5982	-42.5096	-18.8746	140.057	-133.167	164.849	-129.851	139.315	-65.3601	135.798	-11.9812	-63.7312	-71.0327	321.626	-62.037	320.993	-39.1942	105.677	-91.3707	34.8172	-145.94	19.4106	-4.71724	100.242	-127.154	86.5557
437	-195.003	3.47623	1.17277	67.1746	39.9686	-95.397	-175.742	-55.4257	142.526	60.3834	40.0669	66.3434	-37.8741	-22.1502	140.222	-133.487	163.662	-129.769	138.788	-64.7814	136.248	-12.4279	-63.7215	-68.6403	314.404	-55.2883	315.759	-32.889	103.798	-90.8855	31.6393	-143.868	24.9248	-10.2881	100.704	-127.173	86.3664
438	-210.503	3.46463	1.19666	68.657	41.2004	-95.5422	-180.471	-51.9764	141.466	62.3229	38.7776	66.2972	-37.7763	-22.5563	140.247	-133.372	163.772	-129.924	137.404	-63.6069	138.942	-14.4809	-64.1541	-70.8432	321.084	-61.5018	321.619	-39.6296	105.491	-92.0534	35.9942	-146.289	18.6868	-3.68967	99.9106	-127.407	85.7801
439	-196.822	3.44872	1.19354	68.8215	41.1837	-95.5306	-180.006	-52.3231	141.52	62.1867	38.896	66.3263	-38.0562	-22.4591	140.398	-133.51	163.955	-128.062	138.935	-65.9749	131.307	-7.20245	-65.154	-71.0874	322.841	-62.9563	322.553	-40.3582	105.522	-92.5484	37.5108	-148.159	20.7946	-4.90208	100.492	-127.63	85.1804
440	-198.018	3.42375	1.23071	68.3356	39.0635	-95.3643	-174.81	-55.8523	142.322	60.1322	40.5156	66.5664	-42.4732	-19.672	140.329	-133.312	165.557	-127.58	136.933	-64.5894	134.347	-9.41561	-65.7213	-72.714	328.344	-67.8757	325.307	-43.9276	106.836	-91.3781	30.6879	-143.34	29.4018	-14.0923	101.136	-127.191	86.0517	1ra2_1rx7_gly_trial104.0044.pdb
441	-194.81	3.43397	1.19533	69.2888	41.8656	-95.3609	-175.345	-55.8133	142.084	60.8183	40.097	66.7982	-48.76	-16.3077	140.135	-132.551	167.832	-127.216	139.325	-66.2475	133.662	-9.55664	-65.4733	-71.7016	326.085	-65.5992	323.404	-41.3493	106.042	-92.886	35.9534	-146.058	19.2151	-3.7509	99.8887	-127.415	85.4842
442	-203.561	3.41243	1.20919	69.4351	42.503	-94.8682	-174.008	-57.7091	141.383	62.1213	40.0063	66.7062	-49.0002	-16.6791	139.896	-132.071	168.197	-127.765	138.5	-65.2448	136.686	-12.2434	-65.3172	-73.2831	330.464	-70.0594	330.882	-48.9535	106.966	-93.4734	38.4556	-147.826	16.0174	-0.257552	99.6897	-127.66	84.8593
443	-210.596	3.41785	1.19909	69.2464	42.0852	-94.9626	-177.227	-55.131	140.619	63.2939	39.282	66.1358	-43.6055	-20.5782	138.553	-130.653	166.583	-128.398	137.737	-63.7963	138.782	-14.5253	-64.998	-71.0521	324.885	-64.486	324.129	-41.5994	105.414	-93.5015	40.0199	-149.921	17.4781	-1.03584	100.286	-127.858	84.3712
444	-206.814	3.45709	1.24285	67.9434	39.6697	-95.6613	-180.981	-51.1797	142.136	61.5104	38.879	65.7964	-40.5462	-23.2416	136.868	-129.084	166.401	-130.788	129.051	-53.1259	147.017	-23.0085	-62.5763	-75.2411	328.34	-67.9534	327.84	-45.043	109.766	-93.0073	36.9436	-150.506	28.4531	-12.3607	108.425	-134.244	85.0067
445	-204.012	3.45916	1.21147	68.507	40.7053	-95.375	-176.09	-55.3004	141.87	61.2372	39.8496	65.8195	-44.9027	-20.9075	135.755	-127.526	167.966	-131.481	128.613	-51.7922	151	-27.2791	-61.8039	-74.3975	327.425	-66.9423	326.647	-43.812	108.963	-93.5716	36.469	-148.33	23.8137	-8.29223	107.201	-134.104	85.1247
446	-201.581	3.54682	1.2403	69.4198	43.3422	-96.4402	-187.712	-46.3457	140.441	64.5556	36.7133	67.7498	-59.5855	-10.7941	139.552	-131.642	172.346	-132.291	125.085	-48.2162	158.363	-33.6695	-61.8625	-76.8878	327.699	-67.2966	327.109	-43.7128	111.722	-94.5706	40.8139	-151.437	19.6845	-3.86042	108.513	-136.931	84.3762
447	-195.632	3.5503	1.24307	68.3748	41.0358	-96.0837	-185.767	-48.0673	140.121	64.8205	37.1246	67.586	-60.9068	-10.5966	138.843	-130.598	173.181	-133.792	121.923	-44.1052	165.702	-40.8328	-60.8777	-76.9822	327.876	-67.4078	326.301	-42.7424	111.926	-92.7926	32.6256	-146.191	30.1414	-14.9476	109.562	-136.796	85.5734
448	-193.519	3.52988	1.22012	67.9416	41.6458	-96.2905	-189.978	-44.7025	140.174	65.3384	36.1498	67.2799	-61.589	-10.3623	137.416	-128.875	173.431	-133.466	126.053	-48.071	160.563	-36.4609	-61.1863	-74.547	323.019	-62.6094	321.234	-37.2143	109.898	-93.4514	37.3369	-150.394	28.897	-12.3444	108.296	-135.576	84.4108
449	-190.87	3.52625	1.20385	67.5725	42.6261	-96.2103	-189.048	-45.4556	140.165	65.2302	36.3754	67.0735	-61.5862	-10.3979	136.759	-128.027	173.356	-134.025	125.498	-47.1765	163.833	-39.5744	-60.8629	-71.693	316.741	-56.4633	314.694	-29.9731	107.474	-93.2734	36.8101	-149.972	25.2821	-9.18174	108.625	-135.507	84.6852
450	-183.852	3.50538	1.20413	68.7466	42.4225	-95.8577	-187.26	-47.4946	140.392	65.3759	36.48	67.0468	-67.9592	-5.74665	136.213	-126.913	174.751	-135.32	125.129	-46.0687	168.107	-43.8428	-60.0842	-75.1864	327.851	-67.129	325.678	-42.1942	109.774	-93.5319	38.7658	-152.357	28.2928	-10.921	107.845	-134.394	83.5303	1ra2_1rx7_gly_trial104.0045.pdb
451	-185.185	3.46451	1.25275	68.6537	42.5938	-95.1176	-180.84	-48.6363	141.616	61.1567	39.5866	66.764	-73.7224	-2.05057	134.616	-124.793	176.382	-131.773	133.492	-52.9701	164.781	-41.6075	-61.4243	-75.6917	329.794	-69.0416	328.339	-45.2032	110.079	-93.8651	38.3762	-150.387	26.3525	-9.26665	105.682	-133.113	83.3711
452	-194.427	3.44873	1.21808	68.1023	42.3964	-95.0442	-184.169	-49.1646	140.198	65.0944	37.423	66.1055	-77.2203	-0.800579	130.112	-119.984	177.961	-134.037	135.621	-54.0689	165.108	-42.7836	-60.2363	-73.8984	325.768	-65.0346	323.855	-40.4079	108.737	-94.2222	40.5843	-152.538	30.4709	-11.9261	104.851	-132.384	82.2243
453	-186.382	3.45735	1.21201	67.5654	42.4921	-95.3583	-189.016	-45.5322	139.087	66.9548	36.2135	65.8427	-78.2398	-0.127379	128.985	-118.642	178.173	-135.283	133.708	-51.4591	168.744	-46.4247	-59.6108	-72.9422	323.395	-62.6245	321.049	-37.4111	108.031	-93.915	42.594	-156.4	34.0832	-14.3337	107.059	-132.981	81.3047
454	-180.277	3.46312	1.19823	66.7988	42.2259	-95.8315	-193.145	-42.0292	139.449	66.9493	35.3016	65.7457	-78.1285	-0.259639	128.616	-118.244	178.211	-136.269	131.126	-48.4045	173.196	-50.6265	-59.1037	-71.5428	319.435	-58.6919	316.683	-32.6817	106.99	-93.6511	41.7251	-155.737	38.0103	-17.813	105.701	-131.609	81.1393
455	-177.608	3.4524	1.19765	66.7064	41.645	-95.5963	-190.679	-44.23	139.296	66.9544	35.7827	65.5486	-78.7268	0.208391	127.642	-117.194	178.408	-135.483	135.998	-53.39	166.89	-45.1009	-59.4724	-72.5461	322.784	-61.8638	320.12	-36.5599	107.685	-93.2417	44.6078	-160.4	40.8825	-18.8495	106.656	-130.975	79.7111
456	-213.955	3.45068	1.26942	67.6005	42.6523	-95.6415	-188.524	-45.8437	139.649	66.1096	36.3801	65.474	-80.6539	-0.927926	124.302	-114.085	182.189	-133.135	136.558	-53.2085	168.703	-46.5257	-60.3976	-75.9138	329.411	-68.3999	327.031	-43.8364	110.016	-93.9176	46.0082	-160.633	35.4541	-14.0418	107.524	-132.509	79.9809
457	-209.558	3.46	1.24405	68.3629	44.0646	-95.5811	-192.073	-43.8307	139.44	67.5119	35.1861	65.2735	-81.3307	-0.321374	123.41	-113.212	182.479	-136.618	133.616	-48.362	178.608	-56.6506	-58.5057	-76.6835	332.057	-70.891	329.568	-47.004	110.647	-94.433	47.0535	-160.444	30.4406	-9.35237	106.798	-132.277	80.0867
458	-216.361	3.45495	1.2026	67.24	42.4492	-94.6323	-187.93	-48.5534	138.315	69.3246	35.5951	64.9863	-81.746	0.414006	122.466	-112.332	182.511	-136.074	147.502	-61.6805	165.858	-46.4056	-58.4693	-75.9524	329.686	-68.5813	327.857	-45.388	110.301	-94.0601	44.9328	-158.76	33.3638	-12.2804	106.912	-132.17	80.0742
459	-184.666	3.45233	1.21007	67.4109	42.407	-92.5378	-177.15	-57.183	134.862	72.1658	37.8757	64.7047	-83.3378	1.60439	121.484	-111.211	182.677	-136.995	154.102	-67.2378	165.293	-47.1553	-57.4502	-74.8392	326.722	-65.5187	324.918	-42.2467	109.519	-93.8234	40.8544	-152.562	29.9948	-11.0209	102.987	-129.775	81.7761
460	-200.054	3.46079	1.16827	67.3264	43.7688	-93.1307	-183.236	-52.6096	135.023	72.9446	36.315	64.4888	-82.8931	1.53881	121.076	-110.809	182.366	-136.35	159.86	-73.2487	159.329	-41.9886	-57.7375	-73.4303	323.227	-62.0643	321.082	-38.1364	108.475	-94.7818	47.2856	-158.115	25.5763	-5.32388	102.978	-129.98	80.6802	1ra2_1rx7_gly_trial104.0046.pdb
461	-191.573	3.44934	1.19027	67.5043	45.562	-92.7345	-181.517	-54.307	133.813	74.1683	36.6539	64.2877	-86.0957	4.39117	120.726	-110.146	182.699	-134.545	164.597	-78.8234	154.06	-37.0466	-58.5392	-72.1213	320.177	-59.0282	317.164	-33.922	107.427	-95.6878	54.4096	-164.686	22.4604	-0.574028	103.298	-130.271	79.302
462	-186.02	3.45113	1.16646	67.2497	45.1172	-92.77	-180.429	-55.2861	133.907	74.0123	36.7922	64.2872	-84.7506	3.89732	121.371	-110.906	181.817	-134.502	165.074	-79.1829	153.643	-36.814	-58.3645	-72.0843	320.641	-59.3812	317.174	-34.0279	107.264	-95.8704	55.7313	-165.915	24.8937	-2.1566	103.411	-130.442	78.485
463	-197.247	3.44873	1.17163	68.0933	45.2731	-93.1774	-184.493	-51.9225	133.978	74.3568	35.8827	64.1559	-84.1683	3.80358	121.373	-110.899	181.354	-135.042	164.927	-78.6815	154.414	-37.7167	-58.0599	-72.9247	322.641	-61.5283	321.976	-38.7802	107.505	-95.2686	53.1116	-162.87	21.3147	0.325104	102.348	-129.76	79.3096
464	-196.283	3.4563	1.12187	67.746	44.8063	-93.2289	-185.094	-52.2385	134.625	74.4953	35.3183	64.1132	-83.0164	3.55219	121.809	-111.486	180.452	-132.602	175.66	-90.7614	149.56	-33.3342	-59.0085	-72.4478	321.573	-60.7358	323.028	-39.4326	106.848	-95.4194	51.3322	-160.681	21.7695	-0.549445	101.769	-129.873	79.1697
465	-192.36	3.48746	1.14704	66.8862	43.2736	-93.1336	-181	-55.9573	135.886	72.9759	36.1051	64.4551	-87.0329	4.96296	121.761	-111.822	184.042	-132.747	178.125	-93.165	150.384	-34.4494	-58.6732	-75.8463	326.262	-65.4023	327.467	-44.0211	109.639	-93.9957	45.0172	-156.018	28.0229	-7.61156	102.708	-130.066	80.1427
466	-193.306	3.48496	1.10447	67.207	45.7086	-93.252	-179.881	-57.0604	136.715	72.1012	36.325	64.4044	-82.2455	3.67524	123.59	-114.164	180.321	-133.452	177.368	-91.7451	150.907	-35.4104	-57.354	-71.3084	313.275	-53.0258	316.631	-31.719	106.103	-95.3124	50.5764	-158.536	16.9412	3.28562	100.814	-130.01	80.0113
467	-196.321	3.57455	1.05801	66.0037	44.7536	-99.7727	-207.625	-31.7367	161.317	49.5949	29.7709	64.5852	-57.1285	-16.0317	122.255	-115.625	177.259	-139.566	166.875	-77.0412	158.22	-44.1912	-54.327	-71.046	311.983	-51.5762	314.19	-30.0417	105.865	-91.9493	60.731	-170.477	22.1127	4.2359	98.2993	-121.36	73.8988
468	-220.867	3.5822	1.0227	65.9659	42.5503	-98.8901	-202.273	-36.7869	156.548	53.9463	30.8103	64.5191	-56.2018	-16.6272	122.844	-116.159	176.98	-141.85	161.162	-70.032	163.557	-49.5333	-53.2645	-73.0628	318.482	-57.7145	320.407	-37.1369	107.224	-91.6837	55.89	-166.427	27.8685	-2.10832	98.3698	-120.989	74.9614
469	-229.483	3.58706	1.03855	66.844	43.1094	-97.3765	-193.711	-44.68	152.02	57.9832	32.6127	64.3329	-50.8431	-19.9349	123.799	-117.325	175.041	-143.374	158.891	-66.7985	168.536	-54.6095	-52.5076	-72.9968	319.415	-58.5434	320.752	-37.6725	107.071	-89.7764	51.7847	-163.056	18.9506	3.76596	97.1059	-119.759	78.0047
470	-233.165	3.58279	1.01589	66.3914	42.5155	-97.1476	-194.137	-44.7872	149.394	60.8413	32.356	64.4119	-53.6389	-17.998	124.224	-117.567	175.845	-140.84	167.351	-76.5657	163.086	-49.2771	-53.8405	-72.6731	318.031	-57.638	323.335	-39.5927	106.4	-89.8294	50.6846	-162.787	21.0593	1.8604	98.0659	-120.681	77.2911	1ra2_1rx7_gly_trial104.0047.pdb
471	-171.401	3.61023	0.998382	67.9295	46.3899	-97.2177	-196.472	-43.2707	149.465	61.7618	31.4524	64.8642	-56.245	-16.8202	126.818	-120.001	177.076	-142.335	167.035	-75.1967	168.408	-54.9767	-53.0325	-71.5383	314.353	-54.6068	324.007	-39.1759	105.133	-90.5987	61.6083	-173.695	10.422	15.0135	101.188	-123.047	74.5919
