## Supplemental Data 2 for "Linearised loop kinematics to study pathways between conformations": 1ra2_1rx7_gly_trial105.csv

iteration	score	CA_rmsd_start	CA_rmsd_target	torsion_rmsd_start	torsion_rmsd_target	phi_9	psi_9	phi_10	psi_10	phi_11	psi_11	phi_12	psi_12	phi_13	psi_13	phi_14	psi_14	phi_15	psi_15	phi_16	psi_16	phi_17	psi_17	phi_18	psi_18	phi_19	psi_19	phi_20	psi_20	phi_21	psi_21	phi_22	psi_22	phi_23	psi_23	phi_24	psi_24	file
1	-389.338	0.135374	3.75387	4.34983	56.3713	-97.4506	-172.121	-63.7348	155.76	67.7158	11.8494	70.8274	19.6883	-72.1063	124.581	-116.533	-15.6466	-155.25	171.023	-163.952	161.307	-53.3732	-37.5561	-102.779	167.874	-52.6433	143.131	-65.3101	141.13	-78.9988	53.3345	-153.859	152.962	-130.96	111.449	-134.56	74.2776
2	-380.736	0.287793	3.68649	7.04644	55.1638	-96.2711	-163.867	-70.4429	153.79	66.4765	17.4215	69.0229	23.4934	-78.7592	119.139	-111.948	-12.2704	-157.386	176.521	-166.783	159.194	-50.5809	-37.2057	-100.981	175.873	-59.2049	141.925	-64.3082	139.924	-78.6135	49.5668	-152.425	147.83	-125.577	112.625	-135.183	74.1496
3	-369.43	0.411596	3.65205	10.1324	54.3155	-95.8421	-161.292	-72.251	152.697	65.7281	20.2978	67.2042	28.4011	-86.7815	114.288	-107.438	-7.94924	-158.008	178.124	-166.383	151.39	-43.5905	-37.3153	-101.071	184.191	-65.5885	144.327	-68.4746	140.434	-78.9736	47.0092	-150.721	145.365	-122.889	112.441	-133.808	73.5531
4	-358.011	0.506573	3.61332	12.2792	53.217	-95.5209	-157.347	-74.5448	152.439	63.5312	23.7064	66.5078	29.5769	-87.6032	114.089	-107.586	-6.96766	-160.101	178.135	-163.739	148.11	-39.8423	-37.4957	-100.219	193.309	-73.9255	144.102	-68.0008	140.334	-78.8661	43.2943	-148.391	141.704	-119.544	112.595	-132.942	73.8968
5	-347.981	0.626368	3.59793	15.1941	52.5912	-95.3955	-154.689	-75.8297	152.392	61.7136	26.0965	64.8155	35.2234	-96.3842	110.353	-103.964	-2.08906	-162.256	178.478	-161.92	146.158	-37.4258	-37.5496	-100.96	198.099	-76.2931	148.613	-73.6936	140.851	-78.4384	31.5787	-137.887	140.651	-120.157	112.971	-132.443	75.3423
6	-358.832	0.716454	3.62008	17.8287	51.5215	-95.2636	-155.584	-74.7727	150.524	62.6775	27.1599	63.1588	39.7683	-103.741	107.429	-101.061	3.90737	-164.596	177.642	-159.407	142.648	-33.5723	-37.7172	-102.045	203.964	-79.7422	149.294	-75.2453	140.745	-77.8157	23.3399	-129.589	141.419	-123	113.326	-132.486	77.1576
7	-347.197	0.806195	3.60322	19.2278	51.5994	-94.643	-153.885	-76.3468	147.892	63.5282	30.3425	62.0447	42.9488	-106.971	106.362	-100.175	4.79995	-160.858	188.764	-169.978	137.274	-30.6032	-38.2791	-103.61	199.155	-73.8946	143.62	-70.6023	141.267	-76.6675	17.2958	-123.667	145.669	-128.634	111.832	-130.442	78.485
8	-333.967	0.904001	3.59142	20.5918	51.2776	-93.7207	-154.65	-76.231	144.291	64.9174	34.5215	60.4354	46.8162	-111.442	104.533	-99.2514	5.05527	-165.476	186.759	-164.352	134.993	-27.2021	-37.9443	-103.119	200.17	-73.962	142.121	-69.8968	140.556	-75.9401	14.2103	-122.102	145.54	-128.371	112.434	-130.442	78.485
9	-327.073	0.922814	3.62142	20.7867	51.0986	-93.0027	-156.738	-75.3249	141.65	66.7362	36.5831	58.8906	51.367	-116.51	102.652	-98.0542	5.54996	-171.755	180.733	-155.347	139.599	-29.6893	-37.0542	-102.364	202.503	-75.5647	144.883	-72.429	139.443	-76.2771	15.5388	-122.429	153.477	-135.858	111.635	-130.442	78.485
10	-320.833	0.955347	3.62064	22.058	51.6887	-92.8669	-155.122	-76.7142	141.496	66.6101	37.1265	58.7059	53.1375	-118.79	103.003	-98.3037	6.17723	-168.638	184.393	-159.076	131.597	-24.0782	-37.9597	-102.888	202.591	-74.411	146.433	-75.0356	139.554	-76.9612	14.136	-121.841	152.967	-134.475	116.572	-134.72	77.6297	1ra2_1rx7_gly_trial105.0001.pdb
11	-321.476	1.02365	3.62404	24.002	51.3567	-92.4717	-159.46	-74.4196	140.592	68.0774	37.4511	56.8834	61.6987	-131.029	98.5403	-93.7694	9.82932	-174.44	174.878	-147.047	134.049	-24.7556	-37.4247	-103.706	201.992	-72.1845	144.06	-73.5871	139.524	-75.5531	10.2723	-118.589	157.604	-139.367	112.603	-130.744	78.4176
12	-304.645	1.04321	3.63165	26.8313	52.6439	-91.8595	-158.792	-76.3178	138.673	70.7171	37.5787	55.8551	68.1067	-139.824	96.2713	-91.2085	12.2341	-167.001	187.991	-161.425	124.559	-19.2358	-38.8076	-103.279	206.703	-74.8169	148.926	-78.4094	137.852	-75.894	8.28341	-115.833	156.526	-138.706	111.51	-130.442	78.485
13	-299.663	1.06993	3.62104	28.3937	53.2923	-91.4385	-161.526	-75.1631	138.065	71.9863	37.6244	55.231	74.4961	-146.823	94.9536	-88.8786	11.9424	-168.798	183.687	-155.151	123.042	-17.7735	-39.3776	-103.722	207.317	-73.8739	150.776	-81.1907	137.712	-76.3373	5.19954	-114.568	152.812	-134.333	116.034	-133.963	77.8591
14	-301.515	1.1095	3.6408	29.6478	53.1319	-91.8257	-165.63	-71.1504	137.043	72.7212	37.2982	54.8273	76.7852	-147.916	94.3241	-87.4184	10.1547	-172.849	173.039	-140.919	125.602	-18.535	-39.4007	-103.344	206.734	-73.0636	150.765	-82.2577	137.565	-77.6871	-3.02756	-104.519	148.027	-129.917	118.341	-136.408	76.8112
15	-307.514	1.10176	3.67762	32.4297	53.3043	-91.2086	-163.691	-74.293	137.469	73.5678	37.0511	54.8065	81.7722	-154.897	96.3886	-87.8585	10.295	-169.63	178.065	-144.461	123.116	-16.8265	-40.0586	-102.129	213.62	-78.3299	157.8	-87.1296	136.265	-76.6513	-13.4465	-94.4779	146.845	-130.398	111.923	-130.442	78.485
16	-296.376	1.12716	3.70973	33.9839	53.3186	-91.1968	-158.918	-77.3379	138.115	71.8058	37.9902	55.5852	80.741	-150.852	99.756	-90.1397	8.05161	-163.286	188.834	-154.213	116.065	-12.4386	-41.6819	-102.833	216.441	-79.133	160.718	-89.4293	135.153	-76.0527	-23.4185	-84.5826	149.779	-133.32	112.245	-130.442	78.485
17	-293.456	1.1361	3.73463	33.348	52.5105	-91.2982	-163.898	-73.5159	136.836	73.6918	37.184	55.4095	77.3178	-144.932	98.7709	-89.2385	7.56398	-166.537	181.854	-145.31	116.744	-12.4453	-41.7678	-103.274	212.835	-72.1734	164.153	-90.2227	133.997	-77.559	-25.4728	-82.3974	152.133	-134.672	110.672	-131.417	77.9656
18	-292.599	1.17458	3.74942	34.6815	51.5657	-91.4426	-161.844	-74.4196	136.844	72.5342	38.1829	55.0697	78.5058	-145.674	98.1113	-88.7154	8.90878	-172.238	171.452	-132.107	125.008	-17.9774	-40.7463	-102.832	215.624	-73.5456	169.126	-93.4654	133.008	-77.3588	-34.044	-76.0936	149.559	-130.924	113.286	-132.727	77.2416
19	-282.605	1.22181	3.7568	36.2326	52.113	-91.2759	-162.461	-74.3244	136.538	73.3697	37.7619	55.2303	81.5912	-150.631	99.448	-89.0051	10.2476	-168.356	179.424	-140.065	122.708	-16.6541	-41.5398	-103.064	215.498	-72.1274	170.217	-93.0447	132.271	-76.3446	-42.229	-70.891	151.284	-131.54	115.172	-132.981	77.1003
20	-281.938	1.22952	3.76289	35.9145	51.8359	-91.7554	-161.121	-73.9541	137.298	70.777	39.1038	54.6258	81.8672	-149.07	97.0946	-87.007	9.66204	-169.792	176.303	-135.899	125.384	-18.6529	-41.3573	-102.604	217.752	-74.5468	168.613	-89.4678	132.42	-77.4396	-41.1027	-72.4415	152.448	-131.809	115.205	-133.283	76.9046	1ra2_1rx7_gly_trial105.0002.pdb
21	-286.041	1.26859	3.77157	36.0371	52.0985	-91.997	-158.984	-75.0294	138.711	68.6337	39.6478	55.1619	78.2659	-144.624	98.9243	-88.5841	9.33707	-169.522	173.506	-131.134	124.794	-17.6839	-41.5103	-103.938	220.382	-76.8932	159.576	-79.6533	132.981	-76.9017	-46.3002	-68.6524	154.78	-133.377	115.964	-132.368	77.3419
22	-277.304	1.29527	3.79856	37.1126	52.0566	-91.8397	-161.388	-73.9102	138.693	69.7602	38.6598	55.1235	81.5022	-149.504	100.01	-89.0731	10.6543	-167.346	177.22	-134.995	120.78	-14.5181	-42.1556	-103.071	218.803	-73.9642	165.398	-82.6724	131.213	-76.7025	-49.1548	-66.3634	159.76	-138.193	113.872	-131.756	77.902
23	-280.103	1.32565	3.81641	36.4378	51.9623	-91.5693	-162.689	-73.8357	138.249	71.2906	37.9724	55.8785	78.6955	-146.636	102.643	-90.9609	9.6462	-167.24	178.047	-134.187	121.65	-15.4645	-42.0941	-103.266	215.882	-70.1604	164.743	-80.6352	130.648	-77.5393	-49.1157	-65.3224	163.725	-142.403	111.842	-131.258	78.0262
24	-287.785	1.34179	3.83097	37.2314	52.2912	-90.3573	-156.172	-80.7707	137.157	73.1796	38.6631	56.5011	79.8188	-148.74	105.407	-92.2073	9.12642	-168.964	173.535	-126.875	125.722	-18.6024	-41.8575	-103.237	218.008	-72.7729	160.831	-75.3497	130.556	-77.5842	-52.5351	-62.1052	167.323	-145.481	111.351	-130.442	78.485
25	-281.633	1.37329	3.86103	37.3751	51.7529	-90.674	-159.882	-77.2838	137.709	72.8929	37.8866	56.5154	76.9727	-144.901	104.579	-90.6458	7.6048	-166.887	176.134	-128.233	122.991	-16.3967	-42.6714	-102.011	221.865	-76.8493	162.542	-75.0276	129.66	-78.1551	-53.9721	-60.6909	169.121	-146.929	111.487	-130.442	78.485
26	-292.426	1.39198	3.88706	37.9407	51.7477	-90.3785	-163.054	-76.3287	137.465	75.0696	36.5695	56.718	77.9464	-146.689	105.071	-89.7079	6.58633	-169.514	170.829	-119.963	128.932	-21.1553	-42.008	-101.939	222.726	-77.5122	162.834	-74.375	129.361	-78.7264	-56.6461	-57.2859	172.873	-150.549	111.337	-130.442	78.485
27	-301.371	1.39646	3.90059	37.932	51.2992	-89.9452	-164.642	-77.0136	136.259	78.1078	35.7006	56.8194	75.9276	-145.373	104.797	-89.193	7.02906	-172.514	164.48	-112.035	134.93	-26.0193	-41.6063	-102.038	224.602	-78.9087	163.03	-73.6349	129.332	-78.9764	-57.3788	-57.1443	172.159	-149.556	111.534	-130.147	78.4972
28	-301.47	1.42234	3.91842	38.1653	50.8925	-89.8661	-163.459	-78.219	136.028	78.5399	35.6966	56.8149	74.5596	-144.524	104.71	-88.7375	7.54128	-172.85	163.165	-109.709	137.717	-27.9776	-41.6134	-101.709	226.413	-80.1865	164.694	-73.6552	128.63	-78.9229	-58.8299	-56.3285	172.199	-149.219	111.524	-130.07	78.5045
29	-321.95	1.49039	3.93566	38.1075	50.9822	-90.4863	-166.124	-75.0521	137.117	76.8269	35.7026	56.8156	73.3274	-142.878	104.309	-87.809	7.18385	-174.887	159.972	-103.939	143.822	-32.8872	-40.8173	-101.599	224.282	-77.443	163.655	-71.1523	127.863	-79.5643	-59.9577	-54.3473	175.746	-152.717	110.448	-129.899	78.3599
30	-308.703	1.51977	3.96524	38.3599	50.5781	-90.0743	-166.424	-75.777	136.614	78.5175	34.872	57.1752	74.221	-144.908	105.76	-88.0162	6.95194	-170.828	166.848	-110.32	138.403	-28.3309	-42.3811	-100.785	228.085	-81.0958	166.186	-71.7128	126.773	-81.1336	-57.8907	-53.8991	178.072	-155.759	108.399	-129.797	78.5375	1ra2_1rx7_gly_trial105.0003.pdb
31	-313.795	1.53244	3.96786	38.6426	50.5626	-89.7825	-169.301	-74.7398	135.002	81.4236	34.1999	57.2462	72.9367	-144.277	105.454	-87.4167	7.12557	-172.658	164.021	-106.075	142.609	-31.9945	-41.8541	-101.24	230.198	-82.8371	164.569	-69.932	127.045	-80.8772	-59.8775	-52.9534	177.574	-154.824	108.703	-129.104	78.5945
32	-309.255	1.55113	3.96901	38.5456	50.8597	-90.0567	-167.909	-75.1839	136.475	79.2864	34.5912	57.2228	71.5672	-140.315	104.78	-85.0668	3.5467	-170.99	166.577	-106.383	142.114	-31.7542	-42.5454	-101.604	231.931	-84.4255	161.912	-67.2554	127.115	-81.2057	-60.3998	-51.9249	178.821	-156.079	107.601	-127.792	78.6844
33	-303.793	1.58001	3.98314	39.0634	50.5674	-89.6704	-163.924	-78.9734	136.069	79.7223	35.0614	57.4152	71.2751	-140.934	105.134	-84.9619	4.22632	-169.959	168.435	-107.864	140.763	-30.6049	-42.9222	-100.383	231.46	-83.8779	166.227	-68.8431	125.261	-80.7553	-62.771	-50.5834	179.326	-156.083	107.918	-128.732	78.5922
34	-312.736	1.60731	3.99451	39.0018	50.4524	-89.5963	-164.541	-78.8266	135.514	80.6899	34.8243	57.3878	70.584	-140.013	104.715	-84.1077	4.27462	-169.447	169.122	-107.844	140.612	-30.5164	-43.1978	-100.588	232.061	-84.1038	166.058	-67.5942	124.514	-81.3986	-61.8704	-50.4357	179.419	-156.591	106.39	-128.291	78.7504
35	-313.553	1.64104	4.00611	37.5418	49.8007	-90.1601	-157.109	-82.8711	138.307	75.107	37.0981	57.1729	66.2535	-134.693	101.686	-81.9444	6.27075	-173.29	165.528	-103.34	144.562	-34.922	-41.688	-99.0931	228.662	-81.8865	166.209	-66.6	123.686	-83.1038	-55.116	-55.1999	177.99	-155.883	104.719	-128.711	78.3972
36	-307.007	1.67519	4.02678	36.4986	48.0997	-90.2563	-156.623	-83.1215	139.159	74.259	37.0391	57.424	62.3528	-129.112	101.216	-80.6964	4.72	-170.593	169.65	-105.952	141.37	-32.2399	-43.0178	-98.4229	235.415	-87.3387	172.425	-69.4062	121.667	-83.722	-49.0807	-61.8485	172.832	-150.837	103.255	-128.389	78.4772
37	-306.94	1.69884	4.05352	36.0557	47.1908	-90.9825	-158.584	-79.6061	139.932	71.591	37.931	56.4106	60.8982	-124.309	95.8763	-74.958	2.11623	-172.51	166.037	-99.4545	145.512	-35.8784	-42.3202	-97.795	239.046	-90.248	178.026	-73.0083	120.367	-84.9321	-42.7783	-66.8356	171.686	-150.207	101.42	-128.378	78.5018
38	-301.491	1.72193	4.08994	36.1931	46.4544	-91.4945	-161.176	-76.2918	140.975	69.7291	38.0462	55.6113	59.5596	-119.71	91.8079	-69.2919	-2.09296	-172.445	164.584	-94.3576	148.887	-38.9924	-42.5511	-97.2226	245.231	-95.4071	184.42	-77.715	119.352	-86.4025	-37.16	-70.6567	172.698	-151.917	99.6226	-128.087	78.6854
39	-292.851	1.75004	4.11929	37.2061	45.377	-92.09	-163.078	-73.3729	141.921	67.7141	38.3066	54.3157	59.2984	-115.499	86.9329	-61.8528	-7.43355	-171.941	162.891	-88.8476	152.873	-42.6144	-42.9805	-94.3649	252.207	-102.511	199.232	-87.0695	116.629	-87.0691	-31.0106	-76.4037	171.192	-150.825	95.9483	-126.48	78.9237
40	-292.546	1.78269	4.15242	39.8369	44.8442	-92.8645	-166.228	-69.022	142.481	65.7427	38.564	53.3076	58.4869	-112.433	82.3121	-56.4066	-9.1736	-176.799	151.168	-73.5452	166.219	-54.4951	-40.9064	-91.2837	259.913	-111.753	213.891	-97.0389	114.47	-86.505	-28.4257	-79.6368	171.456	-151.004	93.6331	-124.322	79.5179	1ra2_1rx7_gly_trial105.0004.pdb
41	-289.769	1.8325	4.17408	39.8742	44.388	-92.9503	-165.898	-69.3394	142.605	65.7814	38.3719	53.6893	56.7428	-111.503	83.288	-57.5986	-6.77459	-177.802	150.452	-72.2103	167.764	-55.6873	-40.5584	-91.4895	262.481	-114.171	213.268	-95.1316	113.732	-86.7905	-26.435	-80.5915	171.683	-151.697	90.1683	-121.837	80.0125
42	-285.675	1.86375	4.19384	40.5456	44.0894	-93.0948	-164.461	-70.292	143.262	65.0027	38.4961	53.8146	55.5807	-110.567	83.4814	-57.9556	-5.03091	-179.744	145.865	-66.9755	172.604	-59.6289	-40.1882	-90.9463	265.219	-117.196	216.444	-96.5004	112.784	-87.0043	-24.136	-82.7351	171.604	-151.56	89.6879	-121.693	80.1499
43	-295.519	1.90206	4.19943	40.397	43.9477	-93.105	-168.167	-67.5844	141.099	67.5642	37.7672	53.9782	54.8539	-110.559	83.2739	-57.7424	-4.26207	-179.949	147.51	-67.7242	171.71	-58.5291	-40.0098	-91.4524	265.967	-117.203	214.431	-95.0893	112.772	-87.0782	-26.3028	-81.6492	165.425	-145.006	93.6311	-124.476	79.5481
44	-288.483	1.96268	4.21788	41.6318	42.8023	-93.2547	-169.28	-66.3916	140.681	67.7749	37.7194	54.3202	53.714	-110.142	84.4631	-58.976	-2.23787	-180.819	148.811	-67.8372	172.859	-59.3774	-39.5164	-89.4452	271.571	-124.018	225.152	-102.12	111.206	-88.1635	-25.2709	-82.886	159.731	-139.437	96.2046	-127.105	79.1585
45	-279.267	1.98099	4.23058	41.0821	43.3006	-93.0798	-164.348	-70.3244	141.525	66.5424	38.5214	54.3419	53.271	-109.824	84.8534	-59.2446	-0.954069	-181.59	145.855	-64.3864	178.43	-63.899	-39.8742	-91.1016	270.043	-120.389	218.058	-96.0885	111.786	-88.6674	-24.948	-82.7362	157.989	-138.172	96.0401	-127.68	79.3079
46	-279.389	1.97669	4.23352	40.0756	44.453	-92.9287	-165.189	-69.9407	141.542	66.6809	38.4399	54.0618	53.2893	-109.278	83.3214	-57.8076	-0.538654	-183.729	140.53	-58.5907	187.788	-72.0322	-39.9382	-93.3226	268.119	-116.07	208.76	-88.4668	112.604	-90.3438	-17.9415	-89.099	154.976	-134.82	97.7523	-130.442	78.485
47	-268.512	1.98402	4.2365	40.1659	43.8222	-92.6452	-166.375	-68.8857	140.58	67.7608	38.4351	53.6143	53.4222	-108.402	81.692	-56.259	-0.145956	-182.828	142.702	-61.7485	185.715	-69.4122	-41.5526	-92.4397	269.767	-117.449	213.961	-91.8371	112.08	-90.6872	-15.6672	-91.1069	154.617	-134.641	96.8913	-130.294	78.6871
48	-250.902	2.00154	4.24149	41.1249	43.0204	-92.8205	-161.527	-72.2784	142.223	65.2736	39.4174	53.6485	52.931	-107.863	82.1079	-56.6578	1.17797	-182.733	143.557	-62.5182	187.215	-70.2632	-42.2213	-90.5729	273.298	-121.694	223.574	-98.217	111.035	-91.1838	-13.5633	-93.2442	152.651	-132.641	96.8426	-130.442	78.485
49	-233.017	2.09114	4.15543	40.5309	45.9234	-92.5783	-158.28	-76.2886	143.877	63.904	40.0337	54.6365	43.4111	-95.5125	79.1066	-52.3624	1.60403	-182.711	146.402	-64.9337	187.036	-69.4487	-42.5562	-103.292	257.939	-102.56	196.168	-73.1573	121.18	-88.4846	-49.3912	-75.7662	176.439	-146.851	90.7497	-111.839	78.2215
50	-225.1	2.15698	4.16223	43.0184	43.7357	-92.8371	-159.322	-75.0291	143.712	64.0511	39.6027	54.8342	41.7075	-93.7164	79.4807	-52.45	2.32044	-179.265	152.895	-71.2355	186.065	-67.6693	-44.3085	-99.5936	269.758	-116.715	216.008	-86.2922	117.753	-88.1751	-55.0102	-70.4768	176.515	-147.221	92.3765	-112.966	78.2031	1ra2_1rx7_gly_trial105.0005.pdb
51	-222.94	2.16105	4.15765	43.6015	43.2661	-92.9825	-156.121	-77.0788	144.599	62.4245	40.3509	54.7845	41.8324	-93.9147	79.6881	-52.6545	3.32965	-178.464	156.215	-75.1191	184.512	-66.0314	-44.9177	-98.5185	272.114	-119.382	220.133	-89.7799	116.991	-87.3165	-56.9601	-68.6021	173.098	-144.061	92.1717	-112.083	78.2829
52	-211.006	2.19203	4.165	43.6678	43.3534	-93.218	-155.65	-77.3379	145.12	62.0185	40.1565	55.2905	39.4931	-91.8176	80.8393	-54.1779	5.3171	-179.017	156.033	-74.645	185.006	-66.5916	-44.9081	-99.9689	273.429	-119.423	214.963	-85.0884	116.727	-86.4283	-60.9021	-66.3037	172.292	-142.94	93.7883	-112.933	78.4398
53	-242.875	2.23066	4.176	44.912	42.3517	-93.3934	-155.651	-76.1644	144.058	62.189	40.5487	55.1702	40.3275	-93.6793	80.3476	-53.9504	7.58897	-179.363	157.12	-75.8101	185.197	-66.9302	-45.0205	-96.6706	280.04	-127.381	224.816	-94.0829	114.998	-86.9989	-57.7409	-67.6042	161.104	-133.5	93.2188	-113.103	78.3964
54	-237.976	2.26855	4.19563	45.0792	42.8945	-93.5121	-157.592	-74.8547	143.867	62.8397	39.9456	55.4841	38.9851	-92.5322	81.2252	-54.9538	8.97911	-181.056	154.213	-71.4786	189.007	-70.7041	-44.3481	-98.8004	281.447	-127.162	217.471	-88.1775	114.868	-86.9794	-60.4743	-65.1209	160.846	-133.296	94.6813	-113.846	78.3258
55	-231.26	2.29745	4.21257	45.6842	43.1135	-93.3987	-159.85	-73.6256	143.969	63.4009	39.3789	55.5925	38.3998	-91.9136	81.3206	-55.0857	9.71186	-182.115	152.444	-68.8607	191.33	-73.0303	-44.175	-99.2685	283.007	-128.467	216.621	-87.2295	114.391	-87.4243	-62.2149	-62.5641	161.876	-134.801	94.3541	-114.202	78.4246
56	-228.779	2.30767	4.21849	46.4359	42.9266	-93.3709	-156.389	-76.7471	145.932	61.5045	39.832	55.876	36.881	-90.3124	81.6087	-55.3153	9.71717	-181.086	153.706	-69.8121	189.573	-71.6552	-44.793	-98.8683	285.559	-131.493	219.885	-89.5928	113.658	-87.3777	-64.4301	-60.2867	162.927	-135.955	94.8294	-114.412	78.4651
57	-223.054	2.3234	4.2281	47.1017	43.0081	-93.3444	-158.036	-75.5528	145.705	61.8419	39.6729	56.0223	35.5873	-88.5389	81.0048	-54.6896	9.0487	-181.223	153.044	-68.1655	190.91	-73.1635	-44.6812	-98.8391	288.046	-134.059	222.006	-91.4961	113.1	-87.3267	-64.8965	-59.3084	164.1	-137.384	94.3751	-113.926	78.6202
58	-216.563	2.33562	4.23589	47.5175	43.0908	-93.6312	-156.324	-76.2684	147.091	59.7232	40.2825	56.0765	34.2498	-86.5062	80.4315	-54.1068	9.04998	-181.193	153.162	-67.6127	191.211	-73.6865	-44.7949	-99.2603	290.621	-136.36	222.082	-91.8765	112.63	-87.3366	-64.6315	-58.9804	164.899	-138.504	93.9885	-113.592	78.7873
59	-211.18	2.33918	4.23393	47.5293	42.87	-93.6484	-157.971	-75.0048	146.785	60.2004	40.0027	56.3086	32.5349	-84.3107	79.9511	-53.6749	8.61624	-179.904	157.211	-71.8118	188.391	-71.1777	-45.4147	-99.6245	292.557	-137.995	222.423	-92.4228	112.327	-86.8549	-65.69	-57.947	166.404	-139.936	94.3413	-113.523	78.8004
60	-208.632	2.35385	4.23749	47.5823	42.6273	-93.7004	-158.069	-74.9428	147.02	60.0362	39.9392	56.9163	30.5897	-82.9461	81.2063	-54.9061	8.88095	-179.542	159.654	-73.4785	188.841	-71.8777	-45.1754	-100.059	294.869	-139.99	222.89	-93.1249	111.943	-86.7515	-65.1634	-57.9553	167.258	-141.02	94.2416	-113.432	78.8255	1ra2_1rx7_gly_trial105.0006.pdb
61	-206.077	2.39889	4.25924	47.7304	42.3521	-93.6526	-159.745	-73.4276	145.612	61.3955	39.6486	58.3702	24.223	-76.9291	82.3999	-56.5091	8.3142	-179.198	158.648	-70.7093	191.034	-74.3703	-44.9822	-100.024	299.03	-144.269	223.666	-93.7451	110.962	-87.8173	-60.8895	-60.1242	166.33	-141.263	92.5935	-112.807	79.082
62	-201.52	2.39558	4.25122	47.9889	42.2838	-93.7959	-160.659	-72.6722	145.978	61.2168	39.4359	58.522	22.594	-74.7269	82.0231	-56.2922	8.64664	-178.377	161.839	-73.971	190.526	-74.3679	-45.3558	-101.595	303.099	-147.033	223.416	-94.6575	110.751	-87.8199	-60.6331	-59.9202	166.266	-141.531	92.7185	-112.902	78.9702
63	-199.988	2.40296	4.2461	48.1629	42.1371	-93.9521	-160.704	-72.4446	146.203	60.9235	39.4177	59.7865	17.8247	-70.9185	83.7205	-58.7651	9.78459	-178.565	163.038	-74.3758	193.179	-77.508	-44.9701	-102.705	306.705	-149.492	222.706	-94.9227	110.576	-87.6808	-59.7423	-60.5561	165.956	-141.404	92.8832	-113.098	78.8325
64	-188.46	2.43825	4.26291	48.7117	42.3112	-93.7918	-161.931	-71.361	144.932	62.0766	39.3106	60.7557	13.4279	-66.5533	84.4437	-59.6816	9.17477	-178.119	161.974	-72.0514	194.643	-79.1359	-45.0277	-103.339	311.124	-153.491	222.373	-95.2627	109.965	-88.1754	-58.0003	-61.2768	165.345	-141.439	92.2066	-112.639	79.0024
65	-182.108	2.44957	4.26667	49.4337	42.6837	-93.6729	-162.976	-70.5173	144.151	62.875	39.1769	61.5522	9.39904	-62.4749	84.756	-60.2025	8.67854	-177.972	161.043	-70.2956	196.105	-80.6222	-45.1288	-104.411	315.526	-157.018	221.627	-95.7099	109.686	-87.5698	-58.3236	-61.277	165.144	-141.147	92.3787	-112.168	79.1592
66	-181.778	2.44882	4.25689	49.7362	42.609	-93.5245	-165.159	-68.9798	143.193	64.1487	38.7803	63.4405	0.333216	-54.4381	85.8163	-62.4139	9.54866	-176.741	164.825	-74.2927	196.187	-81.0589	-45.7191	-105.241	318.485	-159.082	221.641	-96.365	109.613	-87.3142	-59.5104	-60.0996	165.308	-141.348	92.8195	-112.372	78.9184
67	-174.276	2.48011	4.26794	51.0566	43.0016	-93.4443	-166.799	-67.7663	142.643	64.891	38.5405	65.2683	-9.04315	-46.5045	87.2107	-64.8246	11.0484	-176.443	164.491	-73.2046	196.364	-81.3949	-45.8304	-106.378	322.894	-162.654	221.998	-97.7125	109.394	-86.8569	-62.8017	-56.8399	167.656	-143.73	91.7054	-110.53	79.228
68	-166.485	2.5053	4.27095	52.145	43.0607	-93.7151	-164.287	-69.4249	144.592	62.4924	39.1569	65.9662	-13.5082	-42.4429	87.5736	-65.6515	12.2742	-175.522	165.317	-74.15	193.883	-79.1426	-46.5807	-106.54	327.657	-167.548	224.737	-100.419	108.729	-86.8016	-63.2467	-56.1669	168.038	-144.39	90.4609	-108.941	79.5051
69	-158.559	2.52798	4.27346	53.0147	43.5176	-93.5976	-166.512	-67.7329	143.309	63.9793	38.7342	67.9065	-24.6564	-34.1132	89.8706	-68.6519	15.1559	-175.389	166.889	-75.6564	195.159	-80.1442	-46.577	-107.344	328.384	-167.617	223.167	-99.3221	108.537	-85.5799	-68.9514	-51.9112	171.372	-146.83	91.7728	-108.848	79.2161
70	-174.863	2.57845	4.28243	53.8956	43.6639	-94.2647	-164.869	-67.1693	144.785	60.5828	40.002	68.7789	-29.2105	-30.805	91.259	-70.7471	17.8658	-176.605	165.224	-73.0535	197.56	-82.5953	-45.8278	-107.839	332.913	-171.881	223.88	-100.099	107.716	-85.4837	-66.7228	-53.9667	170.181	-145.956	89.9019	-107.118	79.5385	1ra2_1rx7_gly_trial105.0007.pdb
71	-172.755	2.567	4.26975	54.0639	43.7105	-94.2515	-165.419	-67.2245	144.89	61.1185	39.4983	68.1211	-24.918	-33.3961	90.1313	-69.7871	17.6851	-175.318	169.237	-78.1689	193.978	-79.0275	-46.8197	-110.692	337.837	-174.395	221.839	-100.194	107.969	-85.432	-67.7758	-53.3347	169.66	-145.423	90.8513	-107.567	79.3287
72	-162.443	2.5911	4.26932	54.1293	43.6546	-94.2852	-165.346	-66.8485	144.792	60.7034	39.8258	68.1826	-23.3255	-34.792	90.7414	-70.8266	18.8154	-174.861	172.313	-81.8571	193.046	-77.6361	-47.2714	-111.665	339.247	-174.705	220.148	-98.8953	107.785	-84.7266	-70.4697	-51.8286	169.78	-144.992	91.9011	-107.764	79.1
73	-151.862	2.61936	4.27426	54.6559	43.8606	-94.8373	-163.358	-66.8254	146.257	57.5609	41.0127	69.0781	-28.0008	-31.4554	92.1248	-72.9435	21.5711	-175.341	173.553	-82.7553	194.403	-78.5417	-46.9384	-113.073	341.638	-175.626	218.594	-98.192	107.741	-84.3172	-71.9127	-51.1552	169.833	-144.695	92.8063	-108.093	78.9427
74	-155.487	2.62706	4.27468	54.0357	43.4188	-94.8766	-163.402	-67.0273	147.071	57.0702	40.8087	68.8207	-25.6488	-33.2419	92.1743	-72.9906	21.7682	-174.478	176.609	-86.6406	191.872	-75.8185	-47.6991	-113.148	341.002	-174.802	218.02	-97.4213	107.615	-84.7663	-70.5135	-52.0186	168.818	-144.022	92.4799	-108.112	78.8589
75	-146.93	2.64714	4.27797	53.5458	43.3303	-95.1015	-165.572	-65.1969	146.672	57.7507	40.2478	69.0042	-25.9968	-33.2899	93.0575	-74.038	23.0473	-174.56	178.012	-88.0695	191.78	-75.4726	-47.7368	-113.789	339.821	-173.102	213.947	-92.7792	107.024	-84.5898	-71.0998	-51.6628	169.108	-144.226	92.3075	-108.368	78.8244
76	-137.302	2.67798	4.28911	53.7066	43.3311	-95.4193	-162.878	-66.3525	148.414	54.8375	41.3403	68.9873	-25.0193	-34.3777	93.8939	-74.9361	24.2037	-175.075	178.483	-88.1712	192.965	-76.3529	-47.4578	-114.332	340.979	-173.8	213.381	-92.435	106.895	-84.6729	-71.3252	-51.5643	168.829	-143.987	92.7965	-108.614	78.7724
77	-118.959	2.69533	4.29369	53.8164	43.6198	-95.6608	-162.483	-66.1816	149.39	53.5533	41.5299	68.6388	-21.6864	-37.0363	94.1574	-75.2307	24.6962	-176.268	176.765	-85.8354	194.166	-77.6422	-47.0001	-115.053	340.871	-173.275	210.049	-88.9719	106.435	-83.7368	-72.6687	-50.3977	171.835	-147.067	88.3176	-104.601	79.6796
78	-121.018	2.65782	4.27173	55.243	44.5869	-94.9498	-160.666	-69.229	148.084	56.2033	40.8283	68.8705	-23.8456	-35.6864	93.9529	-75.1695	26.5115	-176.66	176.694	-86.9947	194.969	-78.4334	-47.8664	-117.859	347.885	-178.133	207.453	-88.9667	106.503	-82.4483	-75.7002	-48.6198	174.534	-149.142	87.9896	-103.496	79.7812
79	-110.907	2.69152	4.31732	55.2479	45.055	-94.8607	-166.942	-64.468	145.229	59.4776	40.3303	68.1386	-29.0658	-31.9636	93.0073	-74.0599	27.1181	-176.731	172.981	-83.3676	198.257	-80.4067	-48.1366	-117.756	346.443	-176.541	203.218	-84.1888	106.152	-82.1995	-77.3246	-48.2057	174.309	-149.552	92.1888	-107.175	80.615
80	-97.3759	2.68146	4.30835	55.9009	45.5748	-94.6009	-165.252	-66.4324	146.051	59.1905	40.0932	66.9463	-19.5406	-38.61	91.5724	-72.6073	25.7419	-176.195	173.57	-85.1361	194.433	-76.5744	-49.2288	-119.509	350.483	-179.369	200.713	-83.04	105.979	-81.2472	-81.2501	-45.0013	177.714	-152.518	90.9179	-105.329	80.9212	1ra2_1rx7_gly_trial105.0008.pdb
81	-90.3062	2.68978	4.31274	56.2115	46.1242	-94.6577	-163.314	-67.3873	146.754	57.7784	40.6653	68.9904	-32.9699	-28.8086	93.9381	-75.6617	29.7444	-177.598	171.295	-82.061	197.037	-79.0821	-48.5772	-119.933	347.94	-176.434	196.51	-79.3788	106.082	-81.1221	-81.9809	-43.7579	179.628	-154.508	88.8023	-103.544	81.1131
82	-92.4895	2.71807	4.32306	55.2459	45.4416	-94.8006	-160.98	-68.9934	147.89	56.2188	41.1553	68.3992	-26.0782	-34.71	94.3294	-75.8747	29.1843	-178.401	169.599	-79.5801	198.286	-80.5498	-48.1091	-118.081	343.821	-173.642	196.939	-77.8975	105.743	-81.379	-81.2176	-45.1059	175.578	-150.266	89.7076	-104.19	80.7195
83	-81.8633	2.73524	4.31888	55.3553	45.2742	-95.0768	-159.027	-69.6571	150.634	52.6878	41.928	68.1032	-22.9674	-37.1062	94.4904	-76.2249	29.9679	-177.36	173.711	-84.9813	195.221	-77.0028	-49.0062	-118.483	344.894	-174.279	197.394	-78.3483	105.554	-80.9995	-83.3535	-43.1944	177.911	-152.265	90.3318	-104.468	80.5508
84	-66.6298	2.74205	4.31625	56.9405	45.9891	-95.2538	-158.475	-69.833	151.53	51.741	41.9359	67.4582	-17.3399	-41.564	94.5846	-76.1711	29.9323	-178.262	172.847	-83.888	195.754	-77.5517	-48.7328	-119.742	350.305	-178.816	199.095	-80.8506	105.29	-79.7866	-88.4094	-39.0931	183.449	-157.024	90.1676	-103.434	80.7463
85	-18.1356	2.75084	4.31353	58.6766	47.5112	-95.6852	-157.71	-69.086	152.838	49.1587	42.7769	69.5065	-32.3757	-29.7949	95.9928	-78.4866	34.0366	-179.303	171.857	-82.519	197.481	-79.4265	-48.3678	-120.826	351.327	-179.21	195.015	-77.7496	105.135	-78.4915	-95.2878	-33.5156	189.988	-162.544	91.9692	-104.177	80.665
86	3.22003	2.76188	4.31179	57.5703	47.3574	-95.9349	-156.883	-68.7273	153.702	47.2403	43.5738	67.5747	-17.0928	-40.9017	94.3149	-76.5012	31.5043	-180.576	170.758	-81.1343	199.461	-81.4801	-47.9862	-120.158	346.432	-175.1	191.784	-73.9982	104.811	-78.7329	-94.8318	-32.6973	191.781	-164.672	90.7688	-103.699	80.6072
87	-5.30407	2.73556	4.28808	57.1764	47.9348	-96.9828	-173.983	-55.716	143.154	60.0605	38.771	68.0862	-19.4231	-38.6999	94.3315	-77.0058	31.5355	-176.806	184.737	-98.4432	195.692	-76.6384	-55.7807	-116.061	349.036	-174.54	181.947	-66.2232	106.104	-77.6877	-100.146	-29.8937	191.733	-164.829	96.6789	-108.706	81.0654
88	-27.3112	2.73385	4.27838	56.68	47.977	-96.583	-169.417	-58.8383	144.911	57.0683	40.5538	68.2681	-19.452	-38.6177	94.7832	-77.8315	32.0955	-177.245	184.65	-98.6267	198.569	-79.8503	-55.6985	-118.072	356.137	-180.298	180.77	-65.5543	105.542	-76.8889	-96.9035	-35.5243	183.751	-156.167	96.891	-108.82	80.6428
89	-27.6843	2.73904	4.28058	56.9784	48.2264	-96.4823	-168.566	-59.384	145.736	55.8044	41.1645	69.1209	-24.2186	-34.9292	95.2625	-78.9333	32.9198	-177.663	183.405	-96.8255	198.883	-80.32	-55.4176	-118.433	359.761	-183.748	183.467	-68.1141	105.244	-76.196	-98.2068	-35.3038	184.318	-155.894	97.9205	-109.072	80.3907
90	-22.4466	2.74992	4.27665	57.4378	47.9483	-97.0948	-162.596	-62.1039	151.634	47.8804	43.3573	68.7018	-19.2095	-38.6374	95.3827	-79.1468	32.3204	-177.218	183.801	-97.1549	196.387	-78.0678	-55.3789	-117.154	355.428	-179.91	184.051	-67.0891	105.283	-74.9147	-102.375	-33.5968	183.991	-154.284	98.8972	-108.852	80.2321	1ra2_1rx7_gly_trial105.0009.pdb
91	23.67	2.74571	4.28589	58.7251	49.0971	-96.6151	-165.807	-61.1125	154.801	46.7091	41.9476	69.5803	-25.1409	-34.0673	96.3355	-80.6157	34.2499	-175.034	190.243	-106.499	192.728	-74.0219	-57.3483	-117.15	354.201	-178.498	182.563	-65.2883	105.35	-70.4243	-107.451	-30.5345	198.509	-168.427	85.6537	-94.9559	83.7237
92	-1.89898	2.73129	4.27525	57.778	48.7979	-95.8625	-166.569	-61.9156	149.361	52.9455	41.379	68.0757	-16.6568	-40.7904	93.4022	-76.837	32.9484	-176.795	188.478	-104.412	195.495	-76.4469	-56.7454	-117.937	359.779	-182.459	184.223	-67.1247	104.976	-68.8842	-106.532	-34.3845	189.188	-158.83	85.5432	-94.4825	84.3079
93	-11.0124	2.72304	4.26391	58.1131	48.334	-95.3232	-169.136	-61.3566	146.336	57.3672	40.2183	69.0237	-23.783	-35.0619	93.8797	-77.8977	34.8191	-176.118	190.31	-107.212	193.491	-74.2594	-57.5691	-116.832	354.061	-176.875	183.716	-64.5172	104.745	-68.2226	-108.168	-34.514	185.656	-155.088	85.167	-94.5146	84.599
94	-41.2214	2.69916	4.26191	55.8676	48.7193	-94.3461	-162.842	-68.7629	148.216	56.7477	40.7679	69.1832	-26.9195	-34.0792	94.4992	-78.6848	36.6754	-174.85	193.134	-111.631	192.212	-73.03	-57.9966	-123.598	364.78	-186.286	177.932	-59.9916	104.72	-70.8829	-95.8493	-47.194	193.883	-163.937	90.9798	-101.203	85.255
95	-34.9634	2.7133	4.27419	56.9983	49.0739	-94.4992	-161.805	-69.3693	149.004	55.8417	40.9252	69.1593	-29.5655	-32.3613	93.1057	-77.2733	38.0901	-175.288	191.001	-108.728	192.366	-73.3409	-57.6031	-122.984	362.055	-184.182	177.89	-59.104	104.521	-70.9796	-100.644	-42.2046	196.034	-165.665	92.1528	-101.951	84.7286
96	-51.7073	2.72133	4.28812	56.9816	47.2022	-93.9233	-164.372	-69.1675	147.103	59.5295	39.7472	67.2511	-18.4879	-42.8449	91.4315	-75.2673	34.4044	-172.787	188.089	-106.451	190.011	-70.9325	-57.7101	-118.028	350.583	-176.008	186.02	-62.6848	104.432	-71.2483	-103.068	-40.4389	194.902	-163.66	98.1791	-107.309	83.5051
97	-59.5796	2.69141	4.25516	57.9637	47.7171	-94.0757	-158.104	-73.1227	148.967	56.2532	41.3225	68.5324	-28.9975	-34.1631	92.151	-76.5278	37.427	-173.993	185.833	-104.005	191.054	-73.1027	-56.8405	-119.436	356.208	-180.681	189.877	-66.5119	104.11	-69.6788	-107.515	-39.8545	191.884	-158.374	103.809	-111.996	82.2245
98	-50.7093	2.69947	4.25585	57.2053	48.9671	-94.2216	-157.778	-72.9004	150.268	54.6391	41.5686	68.0139	-24.6238	-37.3225	91.8604	-76.17	36.8486	-174.017	186.105	-104.325	190.521	-72.4324	-56.8406	-123.674	361.937	-183.585	178.824	-58.2896	103.99	-68.8157	-108.56	-41.0285	189.577	-154.777	106.449	-114.336	81.7889
99	-37.908	2.71328	4.24497	57.7896	48.6178	-94.4814	-159.492	-70.9074	150.064	54.5099	41.4603	67.8665	-22.7692	-38.4574	91.6906	-76.2421	37.4745	-175.179	184.629	-102.475	193.107	-75.1081	-56.3909	-122.244	356.838	-179.588	180.249	-57.6179	103.385	-68.8079	-110.065	-39.0688	191.474	-156.992	105.065	-113.536	81.8499
100	-46.3756	2.68825	4.2756	58.2007	46.6593	-94.225	-167.949	-65.3681	143.912	62.6243	39.2352	67.604	-32.6118	-30.9277	90.3193	-74.785	39.6119	-178.352	175.353	-92.4637	192.363	-74.0406	-57.0655	-116.178	350.677	-174.09	192.823	-65.2547	103.273	-67.5894	-109.964	-42.5929	181.038	-147.895	107.406	-116.567	83.9004	1ra2_1rx7_gly_trial105.0010.pdb
101	-39.3646	2.69687	4.28153	57.5774	46.4454	-94.3463	-168.691	-64.2895	144.424	61.7876	39.3556	67.4552	-31.3845	-31.6895	90.0815	-74.5954	39.5012	-178.77	174.428	-91.4772	192.897	-73.7012	-57.286	-115.443	347.284	-171.231	191.661	-63.0578	103.113	-67.1504	-108.411	-43.5072	185.296	-152.494	105.314	-114.821	84.839
102	-34.9906	2.62432	4.35225	57.2938	47.7123	-94.7025	-167.274	-64.8835	145.228	60.3809	39.9926	62.2647	-21.3933	-33.6329	82.8135	-63.8488	32.743	-180.368	165.852	-83.8356	201.659	-80.3146	-58.3035	-118.214	350.427	-173.373	186.355	-59.1379	103.322	-69.7414	-100.601	-49.6478	180.752	-154.003	107.151	-119.247	89.113
103	-42.1954	2.61814	4.34307	57.44	47.9766	-94.5943	-167.78	-64.7273	145.006	60.8741	39.7606	61.2373	-12.4523	-40.3675	81.8456	-62.615	30.5607	-179.715	166.713	-84.8328	200.152	-78.8638	-58.5224	-119.374	357.259	-179.368	190.109	-63.2729	102.781	-69.0373	-101.283	-48.0399	186.002	-159.79	101.882	-114.83	90.1001
104	-31.7603	2.58184	4.31676	56.0302	47.0844	-94.3631	-165.998	-66.1104	145.552	60.0049	40.0344	62.0702	-16.3738	-35.8914	80.8937	-62.6302	30.9574	-177.314	171.632	-92.1778	195.316	-73.7866	-60.627	-119.88	358.93	-179.956	190.092	-62.7347	102.673	-71.0328	-92.8384	-52.6811	175.568	-152.126	94.7607	-111.216	90.6787
105	-52.62	2.59549	4.28715	56.9511	47.0817	-101.166	-171.281	-60.6046	156.634	49.134	34.5419	63.0752	-21.4087	-32.1007	82.1081	-64.5514	33.698	-176.625	174.579	-96.3733	189.992	-68.6559	-61.523	-113.785	349.427	-171.531	187.826	-58.7741	106.413	-68.9759	-100.98	-45.1496	179.914	-156.997	88.8915	-104.574	91.4002
106	-47.8359	2.5936	4.28259	56.6754	46.6209	-100.926	-170.877	-61.0647	156.256	49.5813	34.6731	62.3181	-14.1174	-37.6351	81.9749	-64.173	31.9439	-175.083	177.646	-100.101	188.601	-67.0447	-62.2058	-114.086	355.285	-176.995	192.886	-63.1901	105.917	-69.3872	-99.6554	-46.6697	174.572	-151.726	89.1821	-104.992	91.0337
107	-40.7754	2.60903	4.27688	57.5547	47.4084	-100.426	-171.149	-59.8628	158.315	46.8093	35.7733	64.4043	-26.4289	-28.2618	84.2248	-67.4983	34.76	-173.596	181.208	-104.354	188.742	-67.6293	-62.5817	-114.652	359.129	-180.768	194.642	-64.8394	105.369	-68.3662	-104.174	-43.2249	179.316	-155.401	89.3211	-104.573	90.775
108	-48.1167	2.59566	4.27798	57.7812	46.982	-99.9575	-170.342	-60.6037	157.719	47.4304	36.161	64.0074	-21.1841	-32.4707	84.7165	-67.9479	33.2555	-172.606	183.229	-106.667	188.536	-67.4304	-62.8501	-113.184	353.121	-175.584	194.958	-63.632	105.434	-67.1539	-107.153	-42.1929	180.332	-155.239	91.036	-105.102	90.4693
109	-37.9105	2.63248	4.29362	56.7556	47.589	-99.8022	-171.857	-60.3534	157.349	48.6936	35.5761	62.7036	-12.7064	-40.4762	84.0541	-66.7981	30.9537	-169.362	186.235	-110.508	188.296	-67.1248	-63.0756	-115.972	360.192	-180.879	191.2	-61.666	105.01	-67.2382	-106.523	-43.252	177.365	-152.155	92.0039	-106.135	90.1883
110	-26.0426	2.62521	4.31449	58.8116	47.877	-99.2566	-179.08	-56.8707	151.413	56.8172	34.8294	62.5283	-29.214	-28.7641	84.4858	-68.2971	32.6563	-167.488	180.182	-105.399	186.306	-64.8985	-63.6733	-112.744	353.577	-176.096	193.627	-62.4824	104.985	-67.3065	-112.495	-35.5973	181.841	-159.068	91.7792	-106.423	92.1161	1ra2_1rx7_gly_trial105.0011.pdb
111	-22.5546	2.64741	4.31644	58.0227	46.1424	-98.6574	-171.446	-62.288	154.147	52.9355	36.734	63.549	-31.1146	-27.2981	87.0468	-71.1844	35.1768	-169.426	178.351	-102	183.051	-62.1821	-60.9934	-112.437	346.47	-171.154	201.501	-66.6815	103.481	-67.4946	-109.243	-38.5654	183.51	-160.951	90.5334	-105.684	92.2766
112	-19.9943	2.60214	4.31611	57.2907	46.5284	-97.6315	-162.866	-68.8907	150.476	55.2242	38.7752	61.8997	-16.5097	-39.1583	87.277	-70.8562	32.3586	-171.728	173.745	-95.9695	187.865	-67.5579	-59.8578	-116.764	355.03	-177.102	194.53	-63.1046	103.182	-69.8388	-107.512	-42.7855	175.362	-151.724	110.006	-124.108	89.5715
113	-6.32571	2.63067	4.33169	58.2142	47.2615	-97.5009	-161.827	-67.7322	152.06	51.8049	40.2849	62.6946	-20.076	-36.057	88.359	-72.4391	33.2568	-170.761	174.88	-97.2116	189.533	-68.6484	-60.0651	-116.43	352.751	-174.628	191.19	-59.3793	103.282	-69.3301	-112.755	-37.6849	177.876	-154.271	108.327	-122.438	90.083
114	-4.90452	2.64277	4.33727	58.6403	47.0989	-97.2396	-163.043	-66.5193	151.441	52.2053	40.4414	63.7559	-27.4217	-30.3721	89.2569	-73.7899	34.7514	-171.464	172.697	-94.5102	190.255	-69.0305	-59.4562	-116.081	352.729	-175.365	194.58	-61.841	102.974	-69.6472	-112.399	-37.7869	178.548	-154.683	108.556	-122.486	89.8857
115	5.50466	2.64824	4.34217	58.8659	48.2383	-97.1043	-163.455	-66.1395	151.475	52.097	40.5318	64.0209	-29.9039	-27.9062	89.3202	-73.786	34.678	-170.079	175.446	-97.933	188.825	-67.3474	-59.958	-118.404	358.648	-179.871	192.283	-60.5662	102.547	-68.0758	-116.595	-35.7527	181.128	-155.462	109.404	-122.381	89.5458
116	8.89204	2.65542	4.33711	57.9447	47.2491	-96.8432	-165.148	-65.2164	153.296	50.9299	40.0612	63.0656	-19.3936	-35.4974	89.069	-73.4989	32.871	-169.134	178.676	-102.428	186.665	-65.241	-60.7617	-116.038	347.797	-170.447	190.896	-57.2627	102.819	-68.6446	-116.188	-34.4676	181.525	-157.571	106.704	-120.547	90.3026
117	36.0493	2.65731	4.33121	58.6872	47.8361	-96.6843	-166.092	-64.2844	152.639	51.46	40.1048	63.0746	-17.4577	-36.8429	88.984	-73.6596	32.4487	-169.223	178.235	-101.759	187.834	-66.3123	-60.5846	-116.089	347.647	-170.362	191.149	-57.0892	102.521	-68.2808	-120.269	-30.1329	187.09	-162.835	106.261	-120.301	90.2983
118	35.7602	2.64257	4.31609	59.5746	47.5875	-96.024	-166.131	-64.8272	151.37	53.2884	39.8166	65.1852	-30.9357	-26.3316	91.076	-76.5095	35.8583	-167.586	183.166	-108.312	184.834	-63.328	-61.73	-115.913	352.039	-175.099	196.504	-61.5734	101.957	-69.0913	-118.826	-30.1837	183.568	-159.821	104.453	-119.426	89.9213
119	63.3061	2.70214	4.33532	59.5413	46.6595	-92.4107	-156.55	-73.8684	153.128	50.616	44.4343	64.7208	-26.2172	-29.8013	91.3759	-76.8785	37.7422	-171.7	179.382	-103.526	189.779	-68.4434	-60.5038	-116.519	348.502	-173.072	204.928	-66.9219	98.339	-68.1672	-119.08	-31.706	182.2	-158.056	107.034	-121.322	89.1713
120	70.3242	2.69761	4.32616	59.7342	46.9282	-92.9679	-154.226	-75.5968	155.468	48.5761	43.9138	63.811	-16.0092	-38.3535	92.1554	-77.1109	37.5635	-174.259	175.502	-98.5381	190.425	-68.769	-59.7665	-118.525	355.366	-178.604	203.612	-66.9411	98.0712	-68.5107	-118.29	-30.903	182.415	-158.63	104.542	-119.913	89.1979	1ra2_1rx7_gly_trial105.0012.pdb
121	75.0258	2.70399	4.31659	59.4566	46.0943	-93.6165	-154.485	-73.9556	155.712	47.1509	44.2731	64.6222	-21.2432	-33.7793	92.5135	-77.8017	38.9637	-175.095	174.383	-96.9323	193.567	-71.7377	-59.3352	-116.084	349.014	-173.598	206.658	-67.275	98.0025	-68.5582	-116.903	-32.7417	178.169	-154.276	104.748	-120.349	88.7637
122	99.2436	2.70084	4.29744	58.8582	44.8399	-93.2376	-155.227	-73.9391	154.668	49.1727	43.5548	65.3095	-25.3079	-30.9544	94.5047	-80.0202	43.7352	-178.932	173.202	-96.0916	192.501	-70.6069	-59.2299	-116.181	352.546	-177.893	207.783	-66.9903	97.7363	-72.2886	-106.495	-38.4258	166.71	-146.114	99.0472	-118.694	89.2496
123	115.268	2.70015	4.2833	57.9662	44.5337	-93.3149	-154.029	-75.0258	156.124	48.0776	43.2911	64.8909	-20.5159	-34.4097	95.2499	-80.7085	45.2272	-179.262	176.742	-101.169	187.495	-65.4672	-60.0478	-117.843	360.001	-185.493	210.207	-69.949	97.2954	-73.339	-101.512	-41.0247	170.949	-151.209	94.3248	-114.905	89.805
124	71.2105	2.78453	4.37343	59.7523	45.5964	-92.6894	-160.084	-71.767	158.968	47.3645	42.0408	64.7386	-21.4903	-35.115	95.5873	-80.7342	44.5043	-179.136	173.319	-96.4657	175.344	-53.0462	-57.4135	-119.593	356.115	-183.399	208.982	-71.3926	96.9459	-68.9617	-108.81	-36.2899	195.116	-171.256	91.1547	-105.796	91.5404
125	81.2397	2.78919	4.35897	59.1251	44.2229	-92.9302	-156.925	-72.9144	163.269	42.047	43.1178	64.4698	-16.8387	-38.5811	96.2675	-81.4008	45.1997	-180.617	172.54	-95.3403	176.003	-53.601	-57.0401	-117.025	350.159	-179.361	213.104	-72.7836	96.6058	-70.5517	-101.588	-40.0511	194.396	-173.794	85.6758	-102.798	93.2053
126	79.9118	2.78869	4.34997	59.3279	44.1351	-93.2887	-155.023	-73.7057	163.357	41.2121	43.4948	65.3462	-22.8261	-34.0682	97.1871	-82.6495	47.7533	-182.144	170.821	-92.9635	178.65	-55.8722	-56.4205	-117.328	350.386	-178.38	213.259	-72.2845	96.7092	-69.5835	-101.368	-41.2658	190.992	-170.091	82.4495	-100.407	93.4375
127	81.8877	2.82093	4.37041	60.2164	44.8595	-93.2514	-161.399	-70.2844	159.131	47.2867	41.6767	64.4904	-23.6399	-34.636	96.26	-81.4513	46.1532	-180.762	164.419	-86.772	180.37	-55.9591	-56.5599	-117.4	350.639	-178.647	213.826	-72.628	96.5334	-68.2004	-106.392	-38.1266	197.914	-175.894	85.4316	-101.374	93.8525
128	106.781	2.81399	4.3468	61.4556	46.0696	-93.4821	-157.751	-71.9679	162.508	42.7529	42.8187	66.1039	-33.6502	-26.8204	98.3047	-83.9551	49.563	-182.208	163.563	-85.2532	182.012	-57.4346	-56.1269	-118.932	356.268	-183.327	213.949	-73.7633	96.3282	-68.0023	-111.162	-33.8344	197.284	-173.681	87.552	-102.907	92.3565
129	100.463	2.79811	4.32175	60.7266	45.3786	-93.7337	-145.712	-78.8854	171.153	30.9729	45.7699	64.5697	-10.3978	-43.0448	96.8014	-81.9359	47.1194	-182.795	171.79	-93.4786	174.173	-51.2159	-55.776	-119.463	353.109	-180.135	212.296	-72.692	96.3809	-68.5878	-112.243	-33.2186	188.962	-163.932	88.6209	-103.645	90.1559
130	102.821	2.80235	4.31012	60.4959	44.746	-94.0564	-146.527	-77.99	170.049	31.9965	45.473	66.7639	-25.6392	-31.3519	98.5705	-84.5058	50.9595	-184.747	168.518	-89.025	177.974	-54.9434	-54.8453	-117.651	347.559	-175.882	214.486	-72.5355	96.0057	-69.2305	-109.85	-34.394	186.043	-161.545	86.232	-102.54	89.8922	1ra2_1rx7_gly_trial105.0013.pdb
131	101.799	2.78446	4.28319	60.5064	44.3982	-94.1764	-145.874	-78.3477	170.317	31.6649	45.4789	67.1288	-24.8814	-31.2482	99.6556	-85.7107	51.1546	-186.676	166.71	-86.2895	182.162	-59.5522	-54.1799	-117.82	349.868	-177.844	216.647	-73.8612	95.7055	-68.9747	-108.063	-37.4571	178.806	-153.954	86.7008	-103.314	89.2571
132	114.246	2.77892	4.26385	61.5907	45.2324	-94.1655	-144.362	-78.9078	172.809	28.7245	46.0656	67.3475	-22.9688	-31.966	100.67	-86.7933	51.0372	-185.946	170.981	-91.0974	178.543	-56.0211	-54.8071	-118.523	353.896	-180.908	218.146	-75.1647	95.6125	-67.4158	-115.682	-32.3566	179.474	-152.565	88.8351	-104.55	88.3939
133	100.838	2.74515	4.27299	60.2715	44.6218	-94.0062	-145.751	-78.7562	169.593	32.8047	45.4955	65.2428	-20.8696	-31.8931	98.6982	-83.4877	48.9145	-186.25	165.367	-87.2751	181.459	-56.5775	-56.6639	-117.498	346.496	-173.515	215.385	-71.2128	95.8274	-67.5458	-113.743	-34.5466	178.634	-152.277	92.0387	-108.202	88.8394
134	133.225	2.81544	4.23888	64.1544	50.8787	-94.1404	-158.955	-69.9164	162.663	43.3159	42.4778	64.097	-14.4542	-38.85	97.4105	-82.0986	46.0301	-183.898	160.375	-81.6742	177.966	-50.7928	-56.5357	-120.34	361.767	-185.385	223.587	-83.6924	94.7303	-61.3525	-138.2	-9.31153	228.56	-203.442	80.6423	-94.6973	96.1651
135	147.515	2.82228	4.23535	64.263	51.2226	-94.282	-163.021	-67.0522	159.496	46.9152	41.3978	64.2856	-13.3367	-38.9091	96.8379	-81.8776	45.4184	-183.98	160.867	-81.9465	176.529	-48.6519	-56.6769	-120.143	361.97	-185.861	224.358	-84.1935	94.6374	-65.0896	-141.162	-1.05694	225.674	-202.026	79.802	-96.0255	94.6233
136	169.659	2.826	4.2276	64.2696	51.181	-94.2875	-160.092	-69.1859	159.294	46.4155	41.9155	65.6942	-22.7639	-31.2394	97.6577	-83.4119	48.7532	-183.397	164.254	-86.4664	172.564	-44.2894	-57.6744	-119.287	361.949	-186.269	226.279	-84.4939	94.3579	-64.694	-144.25	1.02059	222.33	-197.444	80.1623	-96.3044	93.9634
137	167.823	2.84969	4.20894	64.4239	52.4637	-94.2867	-158.514	-70.2017	160.405	45.0322	42.2368	65.6593	-18.1096	-34.2251	98.8572	-84.5141	48.6614	-183.738	165.324	-87.4758	171.707	-43.2536	-57.7686	-118.217	361.444	-186.155	228.752	-85.1856	94.1475	-65.7321	-154.464	12.2299	223.083	-197.916	78.8737	-95.8141	92.9938
138	183.959	2.86401	4.21839	65.5376	53.3397	-94.3277	-161.478	-67.8223	159.641	46.0814	41.655	65.7726	-17.2785	-34.4873	98.551	-84.4147	48.2132	-184.82	162.694	-84.0166	173.517	-44.6137	-57.1948	-117.087	360.71	-186.617	231.274	-86.3414	93.9015	-67.8806	-155.137	16.7018	229.348	-207.622	76.3214	-95.1867	95.0574
139	209.274	2.85506	4.21432	65.421	52.4267	-94.3619	-155.909	-71.4736	161.98	42.479	43.1029	66.0095	-19.0517	-32.6417	98.7394	-84.6485	49.5405	-184.228	166.402	-88.5939	169.696	-40.4469	-57.812	-116.766	362.477	-189.657	236.084	-89.8787	93.4835	-69.1524	-152.327	14.4931	224.404	-202.085	81.7257	-100.309	93.3721
140	203.888	2.84621	4.2116	65.8789	53.3261	-94.4872	-151.173	-74.4089	164.786	38.5359	44.3543	65.9101	-15.6369	-34.7113	99.1716	-85.1075	49.6774	-187.302	162.545	-83.0013	172.614	-44.4924	-55.3777	-117.413	363.849	-192.364	238.118	-92.1295	93.3204	-71.424	-156.06	20.0003	224.624	-201.608	85.6882	-104.282	91.1021	1ra2_1rx7_gly_trial105.0014.pdb
141	226.389	2.84225	4.19266	65.8093	53.6006	-94.3282	-154.848	-72.9098	160.122	44.3399	42.8397	66.1038	-13.8768	-35.5366	98.5543	-84.7912	48.9051	-187.015	163.948	-84.904	170.552	-42.2636	-55.8244	-117.903	365.656	-193.79	237.85	-92.0755	93.2617	-72.6818	-156.928	23.3062	224.18	-202.151	83.8513	-104.157	91.069
142	256.708	2.87531	4.23217	67.4793	53.5354	-93.438	-157.533	-73.1526	155.954	50.2727	41.6511	65.9668	-14.2059	-36.0883	97.6786	-83.7056	48.578	-189.337	156.853	-76.0659	174.614	-45.4858	-54.4762	-117.113	364.189	-193.703	239.706	-92.7998	92.8873	-74.9201	-147.563	20.4754	231.7	-215.176	78.2125	-102.908	94.5746
143	251.014	2.88138	4.22178	68.6517	52.5589	-93.8459	-154.727	-73.341	161.125	43.4942	43.0586	67.7824	-28.2135	-25.0264	98.1297	-85.0524	52.8731	-189.402	158.189	-77.6089	172.914	-43.8189	-54.6835	-112.081	349.621	-183.076	244.852	-92.699	92.2127	-75.9357	-146.073	21.7178	230.926	-214.977	74.5468	-101.133	94.1609
144	274.519	2.86063	4.19708	67.0673	54.1384	-94.0574	-153.679	-74.9066	160.354	44.6442	42.5087	67.2012	-21.2086	-29.8812	97.5136	-84.4438	52.1546	-186.74	166.888	-88.566	162.834	-33.9796	-56.4074	-119.036	367.73	-196.149	239.922	-93.9374	92.9205	-76.4342	-151.572	25.6074	229.442	-211.472	78.7622	-103.505	92.2243
145	278.986	2.86671	4.19802	67.6567	53.5436	-94.0479	-154.568	-74.1033	160.688	44.4392	42.3558	67.1437	-19.7372	-30.8767	97.4773	-84.4449	51.8334	-187.015	166.301	-87.6268	163.844	-34.672	-56.2902	-115.797	358.959	-189.281	244.061	-94.1841	92.552	-76.0309	-151.781	26.0318	231.81	-215.304	77.2587	-103.096	93.8707
146	292.641	2.88397	4.19055	69.0353	54.0598	-94.2479	-147.197	-77.1183	169.262	33.2775	44.9697	68.1923	-24.9105	-26.6548	97.1273	-84.6313	55.1506	-189.594	162.886	-82.9118	167.206	-38.1769	-55.2073	-113.359	352.491	-184.877	246.466	-93.9371	92.1522	-77.5287	-150.001	29.3005	234.079	-219.012	68.4449	-97.9866	94.0211
147	331.515	2.88492	4.18029	67.8322	54.9838	-94.202	-146.602	-77.4434	170.094	32.4308	45.0452	67.0069	-12.3021	-36.1118	97.072	-84.2779	53.225	-189.788	164.144	-84.5132	165.385	-35.7657	-55.6725	-116.362	360.928	-190.717	244.331	-94.2663	92.3845	-78.178	-152.619	32.6409	235.648	-220.497	69.8189	-99.6585	93.7155
148	338.276	2.88058	4.17255	66.9673	55.6255	-94.2195	-145.481	-78.7523	169.443	33.2727	44.8629	68.115	-19.3449	-30.7538	98.5742	-86.143	55.6714	-189.572	167.32	-88.3541	162.013	-32.3356	-56.318	-114.372	355.846	-186.694	246.486	-94.1653	92.2696	-78.889	-160.807	40.0847	235.897	-219.595	73.3187	-102.452	92.3815
149	400.607	2.90958	4.15039	67.2858	57.7467	-94.1196	-141.873	-78.2791	178.103	22.3133	47.2894	68.7809	-21.6481	-28.1493	99.1255	-86.9979	58.0375	-189.333	169.655	-91.3372	159.645	-29.6034	-56.9524	-114.116	355.607	-186.178	247.736	-94.6137	92.1969	-81.7879	-163.925	50.0676	242.021	-227.716	65.016	-99.0089	92.1673
150	380.674	2.88072	4.17314	65.3333	56.04	-94.3863	-144.312	-78.0267	173.01	28.6762	45.7848	67.5088	-15.368	-32.9123	97.3771	-84.987	55.7996	-189.38	168.866	-90.5583	159.837	-29.5198	-56.9748	-111.316	344.77	-176.734	249.504	-93.3328	92.1238	-80.5018	-166.175	48.7797	236.322	-220.594	70.814	-103.062	91.7095	1ra2_1rx7_gly_trial105.0015.pdb
151	390.441	2.87825	4.16253	66.5116	56.5751	-94.1186	-146.159	-77.3156	169.651	33.1001	44.7751	67.9924	-18.6021	-30.798	98.1982	-85.9878	57.4976	-188.775	171.447	-93.8388	157.427	-26.9272	-57.5655	-115.258	356.525	-185.48	247.221	-94.0289	92.1224	-80.8532	-162.971	47.3744	239.292	-225.205	71.1449	-105.155	92.7775
152	398.395	2.88328	4.16523	66.8737	55.6979	-93.936	-145.646	-77.2903	169.781	32.8081	45.0337	68.636	-22.8213	-27.7382	99.2064	-87.2193	59.4931	-189.741	171.324	-93.5181	157.363	-26.4872	-57.5373	-112.823	347.908	-178.167	249.17	-93.2916	91.9683	-80.9544	-159.883	45.5306	240.757	-227.655	70.7723	-106.346	93.44
153	428.096	2.88385	4.15923	66.0922	57.4457	-93.9483	-144.206	-78.9353	169.488	33.3089	44.8968	68.5111	-20.6913	-29.6978	99.6888	-87.6821	60.1663	-190.779	170.677	-92.5975	158.198	-27.0528	-57.3374	-116.659	359.336	-186.769	246.645	-93.712	91.9181	-81.8066	-166.439	51.5041	241.46	-227.278	73.6113	-108.298	92.2527
154	452.476	2.87968	4.15225	65.5355	56.9982	-93.701	-147.006	-78.0544	165.157	38.9558	43.5778	68.4416	-18.9027	-31.2234	99.6126	-87.603	59.6141	-189.095	174.567	-97.6684	154.934	-23.5432	-58.4419	-113.457	350.238	-179.548	250.199	-93.8981	91.7446	-82.9868	-168.571	55.3186	242.043	-228.325	75.1853	-111.368	91.7903
155	459.381	2.87324	4.14678	65.4869	57.1259	-93.6031	-144.107	-80.8686	165.429	38.7438	43.7824	68.8172	-21.6486	-29.7702	100.523	-88.6222	61.6998	-188.948	176.639	-100.425	153.135	-21.4421	-58.9678	-118.378	363.01	-190.534	246.494	-94.1989	91.7043	-84.3507	-165.942	51.5978	237.921	-222.231	77.2305	-111.399	89.9309
156	466.923	2.88173	4.14837	65.5062	56.5063	-93.7526	-142.33	-81.5755	167.641	35.8944	44.4064	68.0164	-12.9801	-36.2312	100.526	-88.5361	60.8001	-190.905	174.265	-97.0772	155.157	-23.4475	-58.1275	-113.736	351.648	-182.768	251.971	-95.4961	91.4723	-85.4091	-168.736	54.8109	237.738	-221.344	79.2211	-112.887	89.1025
157	507.125	2.88112	4.13714	65.4884	57.3387	-93.6097	-142.072	-82.0673	166.973	36.924	44.1566	68.4095	-12.9329	-36.2473	101.66	-89.8583	61.6101	-190.47	177.548	-100.953	152.202	-20.2008	-58.8011	-116.063	359.211	-188.569	251.297	-97.0027	91.6401	-87.3185	-166.838	57.3191	240.301	-224.986	77.3716	-113.805	88.7468
158	482.75	2.88488	4.13633	66.4976	55.8722	-93.6758	-140.555	-83.4487	167.861	36.0934	44.1831	68.7401	-12.3328	-36.7043	102.778	-91.1282	62.2651	-192.819	174.927	-96.9218	154.72	-22.8936	-57.7931	-112.306	351.211	-183.542	256.996	-99.8531	91.6589	-86.8767	-163.3	53.2724	238.675	-223.212	77.151	-112.841	89.276
159	498.641	2.87723	4.13593	66.7771	56.556	-92.9973	-140.506	-83.4281	163.891	40.4165	44.0933	70.1114	-21.8615	-29.4611	104.444	-93.2357	65.3007	-191.057	181.062	-104.817	149.558	-17.2854	-59.3866	-116.862	363.978	-192.505	253.657	-100.667	92.1223	-86.6913	-159.854	50.6991	239.525	-224.656	75.221	-112.049	90.1586
160	525.189	2.891	4.12552	67.0408	57.349	-93.136	-140.081	-82.7401	166.663	36.8926	44.7168	70.9937	-26.6263	-25.1651	105.174	-94.3747	66.6904	-192.679	178.711	-101.331	151.406	-19.2447	-58.6039	-118.172	367.451	-195.129	252.467	-100.491	92.0408	-87.4277	-159.379	52.6416	240.78	-226.295	70.7796	-109.302	89.9768	1ra2_1rx7_gly_trial105.0016.pdb
161	538.938	2.90072	4.12752	67.2396	54.7651	-92.6646	-140.577	-82.6074	163.617	40.3828	44.4441	69.9931	-14.2088	-34.4866	105.326	-94.4341	64.9124	-194.384	177.534	-99.5462	152.338	-20.076	-58.1904	-111.525	346.296	-178.921	258.236	-99.1981	91.0002	-87.4938	-154.989	49.6513	241.697	-227.955	69.3038	-109.669	90.4236
162	548.88	2.89733	4.11899	67.2054	55.4376	-92.5261	-140.503	-83.1505	162.564	41.9418	44.0517	71.0342	-21.9073	-28.734	106.696	-96.1407	67.8547	-194.308	180.311	-103.164	149.314	-16.5504	-59.102	-111.955	346.899	-178.644	259.098	-100.305	91.1288	-88.1655	-158.146	52.7332	242.856	-228.792	72.1225	-112.308	89.9365
163	579.387	2.89848	4.1069	67.4749	56.2581	-92.6135	-140.299	-82.5518	163.743	40.5171	44.2802	71.3557	-22.1513	-28.2075	107.354	-97.0908	68.7012	-193.886	183.148	-106.549	147.331	-14.2529	-59.7898	-113.086	350.077	-180.583	259.517	-101.484	91.1805	-89.0661	-160.199	55.6278	245.165	-231.014	73.6677	-114.322	89.5458
164	616.79	2.89749	4.08909	66.5942	57.9795	-92.855	-140.619	-82.9859	163.4	41.2588	43.9441	71.6893	-22.7564	-27.4881	107.877	-97.9231	69.6594	-194.435	185.595	-109.191	146.154	-12.5804	-60.299	-116.648	360.087	-187.688	257.118	-102.146	91.3799	-90.0798	-166.094	61.0759	246.117	-230.827	76.0335	-115.787	88.3364
165	649.383	2.9047	4.07808	66.5278	58.2804	-93.2134	-139.532	-83.4774	166.128	38.2155	44.3043	71.0939	-15.5623	-32.8277	108.246	-98.3513	69.4438	-197.314	182.72	-104.799	148.33	-14.9125	-59.2442	-118.431	364.678	-191.032	255.767	-102.172	91.2689	-90.5834	-164.576	61.5763	247.391	-232.444	72.8595	-114.237	88.2083
166	675.374	2.91519	4.0776	67.3998	57.7624	-93.1206	-140.72	-82.7763	164.628	39.9987	43.9764	71.8382	-22.101	-27.9757	108.547	-98.8975	70.9897	-197.347	182.159	-104.176	148.24	-14.2655	-59.4506	-114.267	353.258	-182.652	260.611	-102.608	90.7664	-91.7042	-164.894	63.3184	249.215	-234.612	74.5915	-116.764	87.8865
167	709.007	2.91706	4.06754	66.5642	58.8919	-93.3151	-141.326	-82.9713	164.03	41.0307	43.5713	72.1815	-23.3661	-26.8979	108.875	-99.5296	72.0344	-197.023	185.808	-108.702	145.593	-11.0863	-60.4042	-118.057	364.328	-190.935	257.453	-102.552	90.7983	-91.4672	-167.436	64.7891	248.069	-232.612	73.6082	-114.926	87.55
168	722.809	2.90754	4.04534	67.0391	58.7976	-93.3487	-143.724	-82.2654	160.445	45.5263	42.5578	72.1822	-20.7071	-28.6108	108.831	-99.6954	71.447	-196.817	188.493	-111.997	144.598	-9.29818	-61.3191	-114.68	352.146	-179.098	262.763	-105.529	91.4292	-92.3625	-169.567	68.4323	253.912	-239.219	76.5392	-118.865	87.3794
169	731.403	2.89208	4.06845	66.1662	59.1341	-93.4075	-141.746	-83.9403	161.085	44.6647	42.9316	71.5566	-20.0304	-29.6514	108.354	-99.0027	71.7941	-198.308	185.398	-107.981	147.021	-11.543	-60.5985	-115.626	355.078	-181.214	262.279	-105.656	91.3879	-92.9003	-173.348	71.1356	250.985	-235.704	82.0178	-123.417	86.7541
170	769.61	2.89876	4.06537	65.9869	59.8044	-93.5037	-141.516	-84.076	161.49	44.2165	42.9148	72.178	-24.7075	-26.1082	109.161	-100.005	73.4258	-198.688	185.517	-108.07	147.592	-11.6894	-60.7403	-116.607	360.463	-186.331	263.074	-107.085	91.1996	-93.8231	-175.012	72.9838	250.219	-234.083	82.8188	-123.914	86.0241	1ra2_1rx7_gly_trial105.0017.pdb
171	940.863	2.91327	4.04702	66.0272	59.5732	-93.8302	-144.417	-82.8344	158.074	48.6855	41.6156	72.4457	-25.4709	-25.7857	109.979	-101.221	75.1347	-198.537	189.144	-113.392	148.281	-10.0508	-63.3619	-108.176	343.68	-172.131	271.976	-108.286	91.2447	-93.7969	-175.36	77.1181	256.957	-243.758	83.91	-128.66	87.6758
172	884.954	2.90915	4.03185	66.2686	59.9429	-93.9594	-146.934	-82.3219	156.097	51.7971	40.5897	71.989	-18.5136	-30.9109	110.023	-101.447	74.4721	-201.988	186.158	-108.42	149.918	-12.1705	-61.9191	-115.225	362.743	-186.568	267.626	-109.96	91.0673	-91.9442	-174.54	74.0818	254.405	-240.591	80.0164	-123.343	88.1643
173	933.037	2.91737	4.02854	66.6601	59.5786	-93.9455	-147.291	-82.1041	155.761	52.1492	40.5265	72.4317	-22.2162	-28.0758	110.48	-102.071	75.6156	-202.311	185.648	-107.769	151.418	-13.1764	-61.9626	-111.045	351.58	-178.454	271.847	-109.846	90.6783	-93.1696	-176.238	77.1665	254.302	-240.289	80.2147	-124.227	87.4096
174	921.286	2.89807	4.05449	66.0323	58.4535	-94.3571	-145.184	-82.8594	158.147	48.9622	41.1758	70.8832	-17.0136	-30.356	108.684	-99.3356	74.1334	-204.883	180.014	-101.345	154.313	-15.5706	-61.4008	-108.759	343.953	-171.79	274.7	-111.296	91.0452	-92.7149	-173.116	74.6993	252.459	-239.607	83.3057	-127.937	88.1165
175	928.922	2.90354	4.05108	67.5777	59.1617	-94.7012	-141.75	-84.391	162.333	43.7887	42.1014	72.1134	-29.1805	-21.5872	109.729	-100.745	78.1279	-206.328	177.072	-97.0841	156.96	-18.5548	-60.418	-110.394	350.213	-177.567	273.831	-111.151	90.3876	-92.6859	-172.835	74.3468	252.406	-239.524	83.3485	-128.052	88.1423
176	981.657	2.91206	4.0508	66.8086	59.8094	-94.6068	-145.244	-83.1624	158.932	48.4808	40.844	71.5407	-19.6059	-28.2163	109.211	-100.464	75.4858	-204.43	182.298	-104.023	151.81	-12.8093	-62.0801	-114.936	364.889	-189.61	270.813	-111.315	89.7575	-92.3561	-172.411	73.3076	252.615	-239.556	83.2093	-127.393	88.1831
177	1004.34	2.9156	4.04291	66.3776	59.6766	-94.4131	-148.147	-81.6347	157.014	51.1638	40.1595	71.3151	-16.1548	-32.1437	109.264	-100.788	73.5142	-203.549	179.426	-100.585	151.997	-12.9808	-61.6803	-112.584	358.573	-185.112	273.51	-111.401	89.3797	-92.7878	-176.805	76.4857	252.103	-237.818	84.598	-127.535	87.3633
178	1036.27	2.92494	4.03738	66.3019	58.7537	-94.7101	-145.032	-83.0422	160.529	46.6766	41.0687	71.3705	-15.142	-32.8578	110.134	-101.846	74.6549	-203.176	182.009	-104.016	150.418	-10.8252	-62.2264	-108.35	345.161	-174.126	277.799	-111.926	89.4462	-93.1377	-174.421	76.6161	252.622	-239.251	83.1207	-128.049	87.6091
179	1064.72	2.92864	4.0334	66.8135	60.1082	-94.8551	-142.538	-84.4712	162.714	43.8853	41.6792	72.2929	-24.469	-26.1043	111.354	-103.275	78.3366	-204.269	181.608	-103.343	151.308	-11.4259	-62.0622	-113.115	360.07	-185.974	274.275	-112.166	89.174	-94.0362	-178.311	80.5838	253.421	-239.183	83.1476	-127.681	86.7643
180	1096.59	2.93425	4.0309	66.1072	60.0011	-94.9214	-142.701	-84.6657	163.058	43.7063	41.6066	71.5924	-15.2201	-32.7605	111.307	-103.297	76.6946	-206.005	180.047	-100.962	152.495	-12.7964	-61.3308	-114.523	365.08	-191.28	273.376	-112.366	88.8048	-95.3834	-178.58	82.0632	251.414	-236.289	81.7513	-126.311	85.6407	1ra2_1rx7_gly_trial105.0018.pdb
181	1111.67	2.93986	4.01934	66.2139	60.3905	-94.7243	-144.438	-84.5276	160.499	47.4003	40.5301	71.9724	-15.084	-33.0161	112.466	-104.675	77.3512	-207.85	177.448	-97.1274	155.31	-15.7358	-60.3841	-117.957	372.743	-196.438	271.791	-113.888	88.901	-96.0077	-174.606	80.294	252.053	-237.454	79.8018	-125.75	85.3568
182	1108.35	2.93916	4.01477	67.1202	61.0663	-94.597	-142.853	-86.2825	160.518	47.6109	40.441	73.1471	-24.7292	-26.2717	113.933	-106.361	80.3315	-206.958	180.206	-100.784	153.047	-12.9512	-61.2017	-119.569	378.017	-199.539	273.331	-118.352	89.3546	-95.4143	-170.557	77.6976	252.755	-238.981	80.8259	-127.058	85.8023
183	1135.25	2.94399	4.0029	67.5302	60.7004	-94.2427	-148.83	-83.6494	154.597	55.784	38.252	73.4064	-25.5865	-26.0399	114.684	-107.149	81.0545	-207.461	180.564	-101.227	153.149	-12.7499	-61.2801	-117.225	376.587	-199.286	279.826	-124.144	89.4588	-96.0816	-170.989	80.5485	254.329	-240.526	81.325	-127.704	85.6292
184	1171.14	2.9505	3.99936	67.7558	60.7529	-93.8769	-152.248	-82.7955	151.195	60.7839	36.9897	73.4015	-22.0405	-28.942	115.711	-108.319	80.7814	-207.843	182.535	-103.795	151.458	-10.5231	-61.8842	-116.086	378.784	-201.348	284.435	-130.129	90.1205	-96.775	-171.062	83.3991	256.258	-242.383	82.049	-128.527	85.4611
185	1150.26	2.95746	3.99894	68.9563	61.1578	-93.7801	-154.66	-82.02	149.391	63.5973	36.1738	73.8873	-28.6829	-24.552	116.391	-108.976	83.7191	-208.968	182.888	-104.111	151.488	-10.0908	-61.9915	-116.293	381.036	-202.344	287.529	-135.496	90.5978	-96.3325	-166.187	80.9278	257.815	-244.912	82.6006	-129.465	85.977
186	1097.3	2.9612	3.98643	69.9757	61.1695	-93.7848	-157.269	-81.0098	147.849	66.1882	35.3099	73.1701	-21.0401	-30.1908	116.542	-109.158	83.1105	-211.892	179.442	-98.9796	154.606	-13.4461	-60.7484	-116.807	380.949	-200.531	291.538	-142.382	91.2456	-95.9655	-160.222	77.9861	261.011	-249.312	81.9752	-129.574	86.3421
187	1081.78	2.96034	3.97519	70.22	60.883	-93.3945	-159.696	-80.0313	145.567	69.2626	34.7044	73.5067	-22.7572	-28.9694	117.303	-110.117	84.338	-214.84	175.105	-92.9559	159.007	-17.6995	-59.7244	-116.086	377.091	-196.679	294.142	-144.836	91.548	-97.0202	-162.194	80.0883	261.954	-249.186	81.8406	-128.63	85.3917
188	1085.39	2.9567	3.96008	71.4636	61.9207	-94.2513	-159.094	-79.5352	149.738	64.9374	34.5425	74.0672	-27.5864	-25.5294	118.229	-111.36	86.5865	-212.883	179.765	-98.8768	154.48	-12.9174	-60.9593	-120.084	384.936	-200.412	297.376	-153.539	92.2064	-96.9505	-156.041	77.5834	264.144	-252.768	80.4044	-128.801	85.6451
189	1063.99	2.95455	3.95192	71.6001	61.4755	-94.0494	-161.765	-78.4151	147.475	68.0948	33.8048	74.0341	-29.161	-24.7577	118.616	-111.645	88.3569	-215.754	176.18	-93.9333	157.666	-15.8891	-60.205	-118.951	379.263	-195.073	299.586	-155.12	92.376	-97.872	-158.923	79.8193	264.818	-252.097	80.7281	-127.845	84.6482
190	1019.92	2.94118	3.97954	71.2965	60.326	-93.9634	-166.591	-75.6697	144.547	72.2901	32.882	73.1423	-27.7928	-25.8485	118.469	-111.224	88.2805	-216.654	176.345	-94.2579	156.921	-14.7192	-60.4364	-115.974	371.564	-188.677	299.569	-153.155	92.5579	-96.769	-158.645	79.3352	260.664	-248.378	80.8948	-127.703	85.3794	1ra2_1rx7_gly_trial105.0019.pdb
191	1002.64	2.94371	3.98612	71.534	60.0718	-93.7195	-166.808	-75.9307	143.75	73.3745	32.7318	73.0077	-27.5378	-26.3622	118.732	-111.445	89.569	-215.827	180.094	-99.7461	152.812	-9.78229	-61.6864	-116.389	370.124	-186.23	298.651	-152.899	92.4728	-95.3778	-155.748	76.8409	259.473	-247.947	77.8283	-125.05	86.0582
192	935.925	2.92666	3.99231	71.5845	59.6943	-93.0457	-170.073	-74.0532	140.765	77.1364	32.1856	72.8683	-28.5973	-27.0846	118.929	-111.665	90.3686	-219.268	171.795	-89.1608	161.248	-18.3646	-59.6143	-116.915	368.248	-183.05	298.056	-153.972	93.6406	-96.4317	-155.569	76.0308	259.348	-246.539	79.9489	-126.119	85.0428
193	842.69	2.89351	4.01231	70.64	57.7898	-93.1574	-166.292	-76.7297	142.743	74.6902	32.8214	72.1871	-19.5352	-33.8904	119.376	-112.518	87.7611	-217.673	175.438	-93.8399	156.954	-14.0475	-60.6657	-118.43	366.669	-179.695	291.528	-148.44	93.8555	-94.5036	-152.07	69.8177	254.584	-241.478	77.4375	-123.083	85.3126
194	793.803	2.89243	3.9959	71.6253	58.3812	-92.9922	-164.151	-78.0556	142.661	74.2682	33.2262	73.8156	-37.5262	-21.0238	121.078	-114.345	93.4497	-220.763	168.909	-84.8787	163.891	-21.4214	-58.683	-118.036	364.196	-177.464	293.803	-151.052	94.3153	-95.7918	-152.851	72.1744	253.405	-240.018	78.562	-124.289	84.6613
195	790.171	2.89665	3.99587	71.7695	57.0594	-93.7596	-163.613	-77.5994	146.315	70.4457	33.0465	73.8366	-38.3052	-20.5008	121.655	-115.004	94.8541	-219.974	171.605	-88.0732	160.403	-18.0441	-59.3058	-113.734	348.563	-163.338	293.88	-148.149	95.4481	-96.0755	-150.721	71.1941	254.584	-241.541	77.6129	-124.201	84.6021
196	792.155	2.9	3.99415	72.0203	56.9082	-94.3781	-162.734	-77.4585	149.644	66.8796	33.0105	73.7891	-37.0836	-21.213	122.22	-115.723	95.5043	-219.974	172.643	-89.156	158.452	-16.2385	-59.5012	-114.21	348.563	-162.766	293.498	-147.974	95.4081	-96.2952	-148.871	70.241	255.9	-243.14	76.8466	-124.162	84.5043
197	814.586	2.9067	3.9881	71.8613	57.8112	-94.9974	-162.188	-77.024	152.795	63.5119	32.9287	73.5423	-32.6659	-24.3313	122.727	-116.494	95.3904	-221.392	170.288	-85.6373	160.368	-18.4368	-58.7939	-115.674	353.586	-167.006	293.599	-148.85	95.0072	-97.5311	-152.685	74.5268	256.644	-243.358	79.2538	-126.767	83.9293
198	816.913	2.90889	3.98553	71.509	57.2109	-95.1879	-161.518	-77.8078	153.051	63.4211	32.8186	73.3487	-31.3921	-25.489	122.847	-116.586	96.2255	-222.482	169.734	-84.7753	160.93	-18.8006	-58.6647	-114.606	347.486	-160.9	293.677	-148.27	95.436	-97.485	-151.427	73.4783	256.768	-243.582	78.6683	-126.406	83.7842
199	820.594	2.91468	3.98445	71.8625	57.8323	-95.2002	-157.641	-80.2173	155.026	60.6552	33.613	72.8508	-24.4376	-30.402	122.928	-116.861	95.229	-222.39	169.968	-85.1297	160.468	-18.2587	-58.6984	-119.051	360.843	-172.321	292.591	-149.708	93.9638	-97.4968	-149.856	72.0594	257.881	-244.808	78.4189	-126.391	83.6374
200	813.795	2.89561	3.99343	71.3703	58.145	-94.9421	-156.486	-81.452	153.809	61.733	33.9269	73.3114	-31.1538	-26.4546	124.394	-118.496	96.9938	-222.072	170.102	-85.508	160.087	-17.5544	-58.85	-117.902	355.651	-166.876	291.847	-148.668	94.9096	-98.1527	-155.547	75.7459	256.68	-241.999	82.0577	-128.207	82.6738	1ra2_1rx7_gly_trial105.0020.pdb
201	839.689	2.91109	3.97212	71.1585	58.0268	-95.6207	-155.262	-81.3066	156.751	58.1985	34.0646	72.9929	-25.6844	-29.5937	124.868	-119.14	96.9162	-223.675	168.299	-82.8881	161.74	-19.3297	-58.2504	-116.582	351.58	-163.354	293.243	-149.461	95.4507	-99.7148	-158.438	80.4065	258.223	-242.845	80.5681	-127.479	81.8728
202	877.613	2.90907	3.97789	71.0592	58.639	-95.4607	-152.127	-83.5391	157.38	56.9246	34.7737	73.5701	-32.2013	-25.7837	125.343	-119.936	99.702	-221.633	173.309	-89.5132	156.187	-13.397	-59.4232	-118.257	357.681	-168.695	293.367	-150.369	94.8539	-101.248	-161.975	84.9407	260.206	-243.833	81.2674	-128.292	80.8443
203	872.663	2.94259	3.96182	71.2576	58.6039	-95.9393	-150.734	-83.4456	161.064	52.4301	35.1164	73.4485	-28.6454	-27.1623	125.666	-120.323	100.391	-223.936	170.026	-84.9323	158.902	-16.5194	-58.0435	-119.836	358.298	-169.515	291.015	-147.764	93.464	-101.732	-159.32	84.1471	260.702	-244.6	77.6284	-126.519	80.4103
204	892.973	2.95486	3.96491	71.0968	58.1467	-95.7863	-151.692	-83.1801	159.414	54.3857	34.857	74.1641	-38.1221	-20.8596	126.339	-120.998	103.762	-223.455	172.063	-87.6707	156.196	-13.6012	-58.5804	-117.868	347.83	-159.689	286.717	-141.075	93.3248	-101.814	-158.312	83.663	261.98	-246.06	77.2665	-127.279	80.0014
205	984.74	2.98994	3.9553	71.6497	59.5336	-95.6315	-151.904	-83.1037	158.114	55.6848	34.7897	74.263	-38.1146	-20.4424	126.53	-121.294	105.144	-226.659	165.874	-79.1922	163.113	-20.926	-56.6818	-121.831	365.492	-177.332	289.927	-145.16	90.3986	-103.966	-162.014	89.9131	264.851	-248.318	77.3576	-128.974	79.2023
206	1000.73	3.00683	3.95147	71.1399	58.6888	-95.6732	-149.742	-83.8996	160.003	53.0272	35.4531	73.7578	-29.5609	-26.1958	126.093	-121.368	103.498	-223.256	172.637	-88.3233	155.145	-12.6801	-58.6658	-121.269	361.488	-173.638	286.881	-140.717	89.7101	-104.25	-159.704	89.7564	264.759	-249.053	75.2506	-129.11	79.1767
207	1016.95	3.02167	3.94999	71.8401	58.8463	-95.7318	-150.852	-83.4704	158.487	55.1519	34.8139	74.2724	-38.8911	-20.3691	126.892	-122.013	107.756	-223.323	173.641	-89.7643	153.314	-10.7306	-59.0104	-121.308	359.937	-172.135	284.449	-137.418	89.1083	-104.582	-157.226	88.8616	266.157	-250.82	74.1656	-129.486	78.9441
208	969.565	2.95922	4.00305	70.056	58.4164	-95.2483	-160.505	-79.0467	150.189	66.5073	32.474	73.3763	-33.5606	-26.2319	126.352	-121.898	104.611	-224.157	172.775	-88.1184	153.303	-11.0863	-58.338	-124.767	369.168	-178.546	285.082	-141.869	89.5104	-103.71	-159.777	87.2162	256.453	-240.492	84.2084	-136.277	78.9924
209	895.516	2.93192	4.01872	70.6363	59.249	-95.2691	-157.651	-81.2594	150.977	65.4603	32.8916	73.1108	-32.2459	-28.6383	126.24	-121.917	104.775	-224.05	173.059	-88.1589	152.918	-10.9146	-58.1724	-128.573	377.291	-182.433	288.494	-151.239	91.0485	-102.729	-155.89	83.0339	255.495	-240.546	85.8449	-136.797	79.8503
210	865.914	2.92292	4.02038	71.8071	59.6547	-95.5479	-154.591	-83.1397	153.314	62.6652	33.3247	73.2643	-37.1358	-25.4901	126.848	-122.235	107.467	-224.328	174.049	-89.2192	151.142	-9.17315	-58.29	-130.645	378.851	-182.106	291.255	-156.368	91.0079	-100.46	-150.464	77.6695	252.71	-239.408	81.9741	-133.112	81.0272	1ra2_1rx7_gly_trial105.0021.pdb
211	848.074	2.92709	4.02701	71.7264	59.4147	-95.4805	-155	-82.9276	152.901	63.1853	33.253	73.2665	-36.9839	-25.8991	126.659	-122.189	107.815	-225.762	171.625	-85.4315	153.815	-12.2938	-57.2105	-130.252	378.044	-181.37	291.242	-156.095	91.0904	-99.5069	-150.834	77.7638	250.902	-237.778	78.6643	-129.807	81.5825
212	745.092	2.88768	4.0794	70.5842	58.1251	-95.2966	-156.65	-82.6757	150.068	66.9302	32.8337	72.229	-31.5853	-30.6136	125.975	-121.896	105.546	-228.356	165.556	-76.9334	160.777	-19.8135	-55.2722	-128.383	369.34	-172.15	285.835	-150.406	92.8841	-100.004	-152.637	77.5006	247.763	-233.088	81.8674	-131.623	80.7537
213	747.207	2.77487	4.22711	66.9208	57.1335	-94.4821	-158.115	-82.2711	145.293	71.6588	33.6892	71.9247	-22.2257	-23.6987	125.896	-122.888	88.5307	-230.189	162.417	-72.6278	164.11	-23.3074	-54.3439	-128.062	370.531	-173.548	286.371	-151.163	92.8062	-98.925	-165.508	89.421	228.947	-215.034	95.132	-145.574	81.5485
214	740.787	2.77224	4.23303	66.3915	56.4088	-94.9671	-157.299	-81.9856	148.785	67.7125	33.7295	72.4153	-30.5491	-18.1992	126.15	-122.986	91.9553	-224.101	177.315	-92.5572	145.917	-4.36547	-58.597	-126.029	364.115	-167.818	284.74	-148.353	93.4448	-99.0742	-169.463	93.3751	226.736	-211.887	91.3097	-141.503	80.9537
215	760.441	2.75846	4.13237	66.8094	57.1233	-95.0306	-162.045	-78.8467	137.407	79.6196	31.735	73.4162	-29.8227	-20.7797	123.566	-120.865	95.1147	-234.168	169.391	-85.0619	153.467	-12.2573	-46.6312	-122.243	356.264	-162.243	283.307	-143.82	93.8598	-98.1938	-211.163	140.768	276.941	-257.456	98.5817	-154.002	83.2274
216	858.004	2.86375	4.16548	66.3875	58.0274	-97.5513	-160.588	-79.2278	143.909	73.1278	30.6525	73.373	-26.9095	-22.6298	123.552	-121.03	94.1715	-227.253	179.719	-93.9948	143.666	-2.96546	-51.8198	-115.542	344.252	-150.323	282.625	-139.19	98.8794	-101.135	-194.208	129.512	273.641	-259.317	88.4462	-148.289	85.1132
217	745.273	2.85035	4.19736	65.2011	55.1369	-97.4089	-159.779	-79.9828	143.272	73.6532	30.8721	73.184	-27.6136	-22.3609	123.405	-121.139	94.2963	-230.72	172.958	-83.9007	151.527	-11.7817	-49.2288	-116.258	347.294	-152.924	283.539	-140.199	98.5688	-102.085	-206.607	143.946	266.407	-251.371	80.7101	-142.819	85.1524
218	713.132	2.83809	4.22148	64.1208	52.7263	-97.1661	-159.303	-80.9925	142.087	75.1387	31.1988	72.7636	-28.1849	-22.6216	123.737	-121.676	94.7478	-231.538	172.152	-82.4987	152.42	-12.7316	-48.8459	-116.805	347.687	-152.525	284.195	-141.269	98.613	-102.544	-218.209	157.226	261.083	-245.838	73.0363	-136.952	85.3763
219	639.797	2.83643	4.25303	64.0438	52.3468	-97.3483	-158.055	-81.7852	142.957	74.262	31.1373	72.3677	-31.7966	-21.1301	123.057	-120.601	96.8431	-232.442	170.005	-79.3003	154.786	-15.4631	-48.0525	-118.024	347.99	-151.006	283.03	-142.037	99.3108	-102.492	-219.487	160.164	258.371	-243.792	69.0244	-134.287	85.7014
220	643.255	2.85143	4.24232	63.8507	51.9889	-97.3649	-158.98	-81.0969	142.953	74.4069	30.9875	72.0605	-25.95	-25.1213	123.179	-120.882	95.8722	-232.403	170.267	-79.3831	154.606	-15.2793	-48.009	-118.565	346.473	-148.494	283.858	-143.315	99.3923	-102.961	-222.013	165.194	261.025	-247.17	63.5602	-130.792	85.8046	1ra2_1rx7_gly_trial105.0022.pdb
221	651.243	2.85692	4.25069	64.3069	52.1007	-97.5707	-155.508	-83.4173	145.21	71.5889	31.481	71.8951	-24.1405	-26.5634	123.611	-121.244	96.4978	-231.593	173.697	-83.6998	150.11	-10.6962	-48.768	-119.445	349.819	-151.64	284.073	-143.82	98.8906	-103.232	-223.159	166.287	261.942	-248.187	65.0456	-132.246	85.7532
222	640.245	2.86933	4.24726	64.4187	52.029	-97.6016	-156.534	-82.6644	145.206	71.7716	31.2935	71.9823	-26.8771	-24.9054	123.811	-121.324	98.0931	-232.55	172.117	-81.1266	152.006	-12.8705	-48.0472	-119.792	347.806	-148.825	284.463	-144.51	98.9744	-103.162	-224.428	169.19	262.922	-249.868	60.4937	-129.186	86.0706
223	619.746	2.87368	4.27062	63.7307	51.2565	-97.9431	-155.863	-82.2181	148.711	67.8057	31.6029	71.2447	-20.9908	-29.2497	122.431	-119.911	96.6854	-231.854	172.488	-81.2008	151.853	-13.0565	-47.9889	-120.989	347.106	-146.815	284.191	-145.057	98.7489	-103.023	-226.72	172.654	261.072	-248.835	58.3214	-128.321	86.2331
224	609.374	2.87641	4.26013	64.074	51.7118	-98.0832	-158.11	-80.3247	148.469	68.4215	31.0715	71.7126	-30.0454	-23.6652	122.294	-119.63	99.9696	-231.345	172.732	-81.1433	151.765	-13.2551	-47.9029	-122.895	345.627	-143.56	283.634	-145.435	98.0582	-102.348	-224.511	170.971	260.699	-249.032	55.2864	-126.124	85.8907
225	609.585	2.86086	4.27754	63.1968	50.852	-98.2021	-154.121	-82.9617	150.98	65.2385	31.7593	70.954	-22.0963	-29.8814	121.243	-118.654	98.4208	-231.631	171.903	-79.6409	152.7	-14.4948	-47.4814	-128.721	346.363	-139.904	278.742	-143.73	95.8165	-102.78	-229.786	178.379	260.131	-249.098	51.7249	-125.784	84.7397
226	601.288	2.87047	4.27751	63.8301	51.1733	-98.3391	-155.441	-81.5539	151.623	64.6875	31.5171	71.1922	-26.6389	-27.1479	120.67	-118.04	99.8209	-230.831	172.379	-79.8598	152.228	-14.4303	-47.4479	-129.106	348.197	-141.537	280.326	-145.457	95.6434	-102.181	-228.502	177.654	259.07	-248.653	49.0126	-123.4	85.0914
227	605.23	2.8775	4.28811	64.6004	51.7274	-98.5535	-154.543	-82.0616	153.188	63.0648	31.5375	71.2617	-30.0316	-25.1752	121.249	-118.365	102.113	-230.24	176.29	-84.6316	147.32	-9.32763	-48.2646	-129.821	351.277	-144.408	281.071	-146.256	95.1857	-101.949	-226.929	175.144	259.496	-249.381	52.486	-126.072	85.0437
228	562.596	2.89537	4.29211	64.8244	51.6416	-98.5569	-158.378	-79.4965	151.306	65.7476	30.6724	71.1666	-27.1929	-27.1794	121.357	-118.662	101.578	-233.053	171.029	-76.8945	152.742	-15.5943	-46.3268	-130.503	354.373	-147.339	282.545	-147.896	94.7411	-102.043	-229.265	179.237	259.831	-250.123	47.9722	-123.032	85.5687
229	487.672	2.89838	4.27383	64.8938	52.4701	-101.456	-162.831	-74.9849	150.924	66.2447	27.666	71.3632	-29.6511	-25.6898	121.751	-119.141	102.481	-232.438	171.646	-77.2683	152.036	-15.2623	-46.2785	-127.401	356.257	-149.608	280.503	-145.497	97.7067	-101.851	-224.141	173.781	261.722	-251.967	48.3124	-122.388	85.7766
230	508.141	2.88905	4.33401	64.5938	51.9587	-101.228	-166.139	-74.2688	147.371	71.3637	27.0816	71.1901	-43.1001	-17.9343	122.239	-119.347	106.001	-231.001	175.849	-81.7267	146.153	-9.07666	-47.588	-127.523	354.8	-147.813	279.913	-144.933	97.6828	-101.781	-221.421	168.896	251.067	-241.405	53.373	-125.761	85.5695	1ra2_1rx7_gly_trial105.0023.pdb
231	672.031	2.91704	4.31247	64.8666	52.3167	-101.361	-177.447	-66.5044	138.884	81.8797	24.1899	71.0983	-35.9058	-22.8314	123.019	-120.753	104.732	-235.654	167.41	-71.1684	154.532	-18.3734	-44.8083	-127.172	365.77	-160.785	284.288	-145.885	94.2097	-103.895	-230.454	179.664	262.165	-252.72	68.9925	-143.059	85.3049
232	1208.17	3.0244	4.24475	62.7705	48.4158	-102.815	-177.937	-64.5501	144.362	75.625	24.7996	71.0483	-30.7557	-27.2786	123.947	-122.422	103.19	-227.889	173.85	-76.0416	148.456	-12.9335	-52.475	-110.95	339.719	-141.489	288.451	-139.427	94.1011	-103.027	-231.761	182.834	253.465	-244.682	54.4264	-129.344	85.5148
233	1170.62	3.04526	4.24503	63.8757	48.0192	-102.663	-176.871	-65.3945	144.362	75.4622	25.047	70.3569	-26.3791	-33.3999	119.188	-118.041	102.571	-227.97	167.324	-66.9494	155.917	-22.323	-50.4311	-112.413	346.076	-147.828	290.067	-141.142	93.0616	-104.288	-240.643	195.477	257.911	-249.869	50.3711	-128.48	85.7535
234	1200.1	3.07632	4.24484	64.2179	47.7707	-102.696	-175.475	-66.3204	145.386	74.2388	25.2834	69.4114	-19.6568	-40.9089	115.124	-114.317	102.143	-225.323	168.605	-68.091	155.053	-22.5128	-50.4323	-112.654	347.8	-149.567	291.34	-142.312	92.7985	-104.757	-244.33	202.591	260.802	-253.606	45.9926	-126.665	86.0507
235	1235.5	3.12543	4.23879	65.131	47.9895	-102.574	-174.349	-67.2995	145.54	74	25.5021	68.5899	-13.7196	-47.2184	112.948	-112.496	102.294	-223.145	169.354	-68.6337	154.691	-23.0613	-50.3662	-113.182	350.679	-152.363	291.95	-142.657	92.2868	-105.513	-248.816	212.875	265.983	-260.368	40.9952	-126.102	86.1129
236	1277.75	3.18634	4.2313	65.7774	48.4066	-102.877	-174.829	-65.2644	147.915	70.9835	25.51	67.835	-9.03571	-52.4307	111.664	-111.32	103.206	-220.544	169.43	-68.3686	155.267	-24.7592	-50.1963	-114.329	355.972	-157.507	293.02	-143.539	91.3113	-105.937	-252.837	222.09	270.564	-266.585	38.7492	-127.567	85.8635
237	1332.16	3.20778	4.21014	66.5559	48.5693	-103.413	-179.555	-60.8053	148.672	70.5822	24.5485	68.0594	-9.9141	-53.5534	112.318	-112.715	104.666	-220.749	165.671	-63.1733	159.503	-29.9752	-49.1344	-113.558	353.757	-155.263	293.815	-143.519	91.5217	-106.182	-254.91	227.193	273.72	-270.441	36.894	-128.003	85.7418
238	1339.45	3.25639	4.19896	67.2934	48.7367	-103.484	-180.45	-59.5252	148.799	70.3475	24.3678	67.8126	-5.20166	-57.0152	113.64	-114.039	104.318	-220.745	162.874	-59.6132	162.399	-33.4207	-48.5068	-113.361	352.18	-153.567	293.617	-143.178	91.601	-106.349	-260.449	239.145	277.948	-276.991	35.8478	-132.015	85.2951
239	1331.97	3.32153	4.2274	66.9074	47.339	-103.328	-180.559	-59.4654	148.362	70.7707	24.428	67.4177	-0.832213	-60.9069	114.464	-114.974	104.802	-221.743	159.633	-55.5493	166.045	-37.0588	-47.8897	-116.677	365.52	-166.505	296.549	-146.642	89.2915	-97.744	-279.963	271.849	261.694	-272.821	29.9813	-137.969	84.1997
240	1332.04	3.35912	4.23526	66.2875	46.4313	-102.654	-176.859	-62.4039	148.339	70.0024	25.6231	66.249	5.76951	-68.059	112.324	-113.062	105.651	-218.79	164.623	-61.5618	161.374	-32.6374	-48.8904	-115.277	362.719	-163.941	293.518	-142.305	89.4242	-94.9682	-278.573	274.836	257.761	-272.891	28.715	-140.032	83.1011	1ra2_1rx7_gly_trial105.0024.pdb
241	1361.81	3.40315	4.22278	66.8089	46.9096	-102.166	-172.973	-65.544	148.699	69.1346	26.5127	64.9512	12.0102	-74.7557	109.995	-110.501	106.817	-216.503	165.704	-62.7807	160.695	-32.5332	-49.0947	-113.128	354.056	-155.052	291.848	-139.645	90.7728	-94.4677	-268.849	267.819	262.141	-278.549	27.4589	-140.105	82.0129
242	1482.25	3.44381	4.20536	66.4617	46.9222	-102.039	-170.494	-65.6475	150.135	66.5074	27.2069	63.5856	18.0625	-82.88	109.114	-109.685	109.806	-212.974	167.566	-65.1123	159.875	-32.4331	-49.566	-112.866	357.359	-157.949	293.044	-137.999	90.0789	-89.4578	-261.876	261.125	257.203	-277.996	25.4582	-139.084	81.1056
243	1532.3	3.47415	4.17832	66.249	47.1937	-101.73	-169.907	-66.3672	149.507	67.054	27.4561	62.8274	22.6185	-87.4796	108.835	-109.49	110.709	-211.007	168.336	-66.9764	160.223	-32.4853	-50.4349	-109.473	349.358	-149.99	291.178	-134.509	92.4575	-87.2179	-252.467	253.368	257.689	-280.759	23.2689	-137.735	80.3025
244	1648.37	3.548	4.15008	67.7863	51.0833	-101.183	-165.14	-69.7767	150.006	65.6213	28.6603	61.3308	28.984	-95.0546	107.823	-107.947	113.954	-210.934	162.585	-60.0532	166.274	-39.3742	-49.3932	-112.116	367.003	-168.506	294.48	-135.356	88.7989	-83.0193	-236.925	235.441	262.398	-287.695	24.0541	-137.047	79.6595
245	1724.14	3.59072	4.12587	68.5994	52.5664	-100.511	-161.81	-72.2125	150.192	64.707	29.692	60.4543	32.052	-98.6565	106.768	-106.25	115.956	-208.613	164.679	-62.8689	165.02	-37.9962	-50.0851	-110.977	364.013	-165.418	294.076	-133.427	88.9871	-79.3536	-225.764	223.782	265.616	-294.069	25.6151	-138.07	78.7214
246	1706.42	3.60298	4.12526	68.2766	51.5856	-99.7911	-156.142	-73.2676	151.925	60.2053	31.9006	60.4892	31.6584	-97.8448	107.77	-106.911	116.898	-206.579	163.556	-61.9505	167.965	-40.914	-50.3204	-108.695	353.67	-153.958	292.215	-130.517	90.8905	-74.3426	-219.51	216.668	257.122	-289.242	21.9886	-134.389	78.4599
247	1763.55	3.61503	4.11027	68.0227	51.6559	-99.7102	-152.016	-75.7208	153.525	57.534	32.9865	60.5584	31.1856	-96.4636	109.469	-108.289	118	-205.675	165.902	-65.0925	167.099	-39.1147	-51.0499	-107.882	351.705	-151.506	292.252	-129.217	91.1976	-68.6906	-212.22	207.638	249.705	-285.535	18.5074	-130.442	78.485
248	1817.98	3.62514	4.09197	68.0351	51.8115	-98.4619	-151.94	-76.8204	151.31	60.1838	33.1934	60.7312	31.2506	-96.1133	111.787	-110.449	119.29	-205.813	164.73	-65.4361	168.923	-39.1991	-51.8261	-107.846	354.025	-153.526	293.655	-128.885	90.7213	-65.001	-209.411	203.492	245.845	-284.446	18.7545	-130.442	78.485
249	1814.28	3.65369	4.06772	69.1265	53.8801	-98.2908	-151.752	-77.3157	151.682	59.7696	33.4604	60.8869	30.0271	-94.4206	113.326	-111.788	120.619	-207.365	160.689	-61.4433	173.889	-43.8147	-51.0576	-106.822	350.578	-150.875	292.917	-127.004	91.2494	-62.5957	-199.239	191.882	250.946	-290.718	19.6346	-130.442	78.485
250	1847.8	3.66379	4.04677	69.7079	54.7013	-97.1666	-150.937	-79.4348	149.925	61.9986	33.7619	61.0575	30.075	-93.5108	116.564	-114.721	122.19	-210.047	153.381	-55.5432	183.591	-50.4735	-51.6797	-106.613	351.492	-151.388	293.653	-126.285	91.075	-58.52	-193.607	185.417	245.74	-288.638	19.267	-130.442	78.485	1ra2_1rx7_gly_trial105.0025.pdb
251	1876.88	3.64905	4.03629	69.8807	53.966	-95.4859	-157.331	-75.6728	144.356	66.7763	34.9315	61.8508	31.7907	-90.5897	117.833	-118.452	118.403	-208.719	159.091	-63.9152	179.549	-44.6074	-52.3164	-106.558	352.441	-152.335	294.05	-125.917	90.8168	-51.8187	-178.231	169.618	240.802	-288.413	20.7074	-131.387	78.3095
252	1977.78	3.65725	4.054	69.8557	54.2898	-94.4941	-159.726	-74.2852	142.667	69.3157	34.6524	60.272	32.1257	-94.9335	109.828	-109.999	122.022	-206.372	162.43	-68.7589	179.147	-43.1462	-53.2802	-105.919	350.925	-150.175	293.93	-125.076	91.3434	-55.2588	-181.042	174.909	248.732	-295.47	31.6998	-142.125	77.8692
253	2072.42	3.66528	4.03928	68.4383	53.8111	-94.0808	-160.982	-74.5905	141.097	71.4352	34.4909	60.5866	31.0059	-92.7464	112.391	-112.055	122.605	-209.064	156.923	-64.1249	187.866	-48.9005	-53.8727	-105.159	346.762	-144.54	293.357	-123.91	92.4543	-60.4255	-194.975	188.691	249.62	-292.007	29.0145	-139.502	78.2971
254	2121.46	3.65015	4.01432	68.1118	53.869	-94.5504	-168.836	-68.816	137.89	74.1405	34.0421	61.2436	29.2357	-86.8347	112.598	-113.772	120.84	-210.125	160.863	-69.7661	183.685	-43.8598	-54.318	-105.222	347.499	-145.365	293.731	-123.852	92.1557	-57.3676	-190.512	183.001	245.044	-289.186	27.0679	-136.899	78.347
255	2187.16	3.65468	3.97307	68.681	53.9202	-94.3677	-167.96	-68.9447	138.605	72.9117	34.5349	60.2989	33.1473	-92.2623	113.001	-113.738	123.595	-209.297	158.239	-69.2338	188.542	-47.66	-56.5974	-104.912	350.703	-149.272	294.705	-122.018	90.7797	-55.3662	-190.162	181.801	241.055	-286.5	24.5081	-135.333	77.8692
256	2284.14	3.65285	3.9294	69.2207	53.5638	-94.1515	-167.26	-69.6497	138.608	72.8955	34.7201	58.6668	39.5133	-101.521	110.617	-110.777	126.486	-206.862	158.778	-72.342	188.138	-46.7921	-59.3541	-104.64	351.358	-149.594	295.406	-121.055	90.5343	-51.9467	-184.704	174.901	237.017	-284.446	22.8188	-134.455	77.6002
257	2316.71	3.62621	3.92865	69.0322	53.1854	-94.4177	-165.27	-69.879	136.181	73.4089	35.927	58.8539	45.6294	-104.253	110.727	-113.108	122.708	-205.188	160.957	-75.0583	184.671	-43.9296	-59.7673	-104.54	352.094	-150.719	295.439	-120.627	90.1796	-51.3605	-182.305	172.823	233.473	-279.346	17.5234	-130.734	78.468
258	2321.94	3.63816	3.92066	69.1469	52.7902	-94.4871	-163.338	-72.561	137.142	72.9116	35.9729	59.0571	42.9006	-101.409	111.568	-113.485	124.21	-208.685	153.125	-68.9258	195.862	-52.5995	-59.7987	-103.127	357.878	-160.361	293.522	-114.548	87.0482	-43.3713	-174.268	163.014	219.471	-269.32	12.419	-126.392	79.5943
259	2282.69	3.65637	3.96553	68.6109	52.1891	-94.205	-158.386	-73.9654	139.506	68.6684	37.6426	58.5396	40.8165	-100.426	109.703	-110.456	126.676	-209.112	152.989	-68.4919	196.172	-54.4465	-57.8034	-102.966	350.017	-151.136	287.482	-110.83	89.5659	-42.6783	-174.258	161.388	216.002	-264.994	7.74138	-121.341	81.3397
260	2261.25	3.65568	3.9917	68.4173	52.1793	-93.5725	-161.603	-71.9424	139.4	68.6272	38.152	57.8376	41.538	-100.871	104.433	-105.735	126.558	-209.18	154.935	-70.8674	193.587	-51.4347	-57.4193	-102.838	353.412	-156.292	287.976	-109.641	87.9731	-42.7847	-177.144	163.839	211.426	-260.014	5.46801	-118.47	82.2867	1ra2_1rx7_gly_trial105.0026.pdb
261	2500.52	3.65718	3.99501	68.2438	52.0885	-94.302	-162.689	-67.9197	142.914	62.9146	39.0789	56.3356	44.7002	-105.193	99.0787	-100.823	128.911	-205.46	159.562	-76.4805	195.035	-51.0361	-56.1066	-100.693	354.882	-159.614	288.543	-106.844	86.7699	-46.795	-179.02	169.383	216.179	-261.098	8.29111	-119.31	83.0917
262	2668.2	3.652	3.9833	68.222	51.925	-94.656	-169.11	-62.4486	142.721	62.5321	38.9945	53.9587	47.7103	-111.151	87.9789	-92.4509	132.938	-202.5	163.66	-80.9639	193.744	-49.185	-55.6306	-100.124	350.728	-153.96	287.758	-105.108	87.7039	-49.8808	-180.591	173.116	218.894	-260.156	8.64573	-118.964	84.2432
263	2747.73	3.64867	3.96149	66.8757	51.753	-95.16	-172.409	-58.4824	142.802	60.751	39.8596	53.6941	47.9372	-109.12	88.0312	-93.1604	133.44	-203.856	160.371	-78.6719	197.479	-51.0616	-56.2217	-100.743	348.267	-148.245	287.677	-106.037	89.6293	-51.9595	-190.688	186.298	218.137	-260.266	14.0752	-125.249	82.0842
264	2830.07	3.64274	3.91009	66.2573	50.7363	-95.3859	-174.735	-56.1178	142.725	60.1077	40.1804	52.8028	48.0123	-109.716	83.7628	-89.5654	134.189	-198.805	167.55	-88.4817	191.264	-43.8548	-58.8504	-100.002	347.214	-146.195	288.74	-105.614	89.7174	-52.4286	-194.714	191.219	218.478	-261.212	15.7023	-126.359	81.1345
265	2945.2	3.6514	3.88224	68.2283	50.7572	-95.378	-174.373	-56.1471	142.888	59.7658	40.3512	51.713	50.2842	-112.977	82.4378	-87.6515	137.016	-196.16	173.065	-95.9044	191.725	-42.3769	-58.4321	-96.9919	348.727	-152.538	288.911	-98.6511	85.8948	-43.8474	-173.062	169.516	213.477	-261.863	15.2779	-124.507	81.3302
266	2924.34	3.63587	3.88509	67.6462	50.8483	-96.105	-172.934	-55.9078	145.203	57.8617	39.2608	52.2537	43.3141	-107.295	84.8144	-89.501	141.453	-198.839	168.637	-92.0768	196.252	-45.0926	-57.9759	-100.195	349.247	-148.568	286.941	-100.876	87.9388	-47.6291	-180.591	179.456	218.442	-263.149	16.4842	-126.486	81.6918
267	2843.51	3.61459	3.86258	67.9923	50.4657	-96.5403	-177.704	-53.5824	140.625	63.5841	37.6094	52.7257	45.8695	-108.106	84.7191	-92.1883	139.038	-198.671	167.138	-93.5322	191.728	-39.7158	-61.1266	-101.319	347.881	-144.722	286.866	-102.95	89.4823	-46.977	-171.927	173.351	223.112	-268.062	21.1864	-134.086	80.6282
268	2824.36	3.6388	3.86151	66.3662	51.3842	-96.0116	-179.728	-50.7762	143.573	59.5444	38.8283	52.3332	48.9825	-111.734	85.1348	-92.6878	139.642	-196.132	170.367	-97.059	186.456	-35.822	-61.6393	-102.58	345.247	-138.737	284.894	-104.187	91.6815	-54.322	-191.169	193.853	229.547	-269.325	20.077	-133.347	80.2308
269	2845.86	3.61714	3.82314	67.5296	50.992	-96.7295	-177.194	-52.5647	143.683	59.9135	37.8946	52.3747	48.9037	-112.288	88.379	-94.3772	141.348	-195.848	173.445	-100.333	186.382	-34.8113	-60.3667	-102.695	348.139	-144.429	288.303	-103.988	88.4066	-50.3169	-182.296	181.821	223.344	-263.665	12.0362	-123.698	82.2697
270	2876.03	3.6108	3.82238	66.7463	49.8077	-96.0154	-174.244	-55.9431	143.909	59.8776	38.7133	52.9037	47.1092	-109.649	90.7624	-96.624	141.23	-196.071	174.823	-102.385	186.698	-33.6525	-59.9892	-102.725	349.813	-148.239	291.52	-103.549	85.6422	-55.9525	-199.097	199.722	224.584	-261.035	11.8666	-123.62	81.972	1ra2_1rx7_gly_trial105.0027.pdb
271	2828.14	3.61914	3.76886	68.196	51.4534	-95.6321	-175.709	-55.3437	141.315	62.0137	39.2947	52.4779	52.2541	-114.153	91.5073	-98.4948	141.527	-193.797	174.104	-107.39	179.458	-24.3302	-65.7998	-104.241	348.455	-142.776	292.946	-106.879	87.8251	-52.296	-182.8	183.475	231.775	-271.034	18.2487	-131.711	80.4219
272	2819.76	3.60307	3.7366	66.8811	50.3655	-95.9989	-173.429	-57.0558	141.37	62.842	38.0949	53.0512	53.5742	-115.336	98.1777	-103.308	142.676	-191.719	179.302	-116.34	173.306	-16.7553	-68.3824	-105.461	346.957	-138.391	295.53	-110.669	89.0851	-54.3759	-195.565	196.722	226.83	-264.915	15.6184	-129.793	79.9475
273	2872.88	3.61711	3.69806	68.0947	51.6519	-95.9559	-179.969	-51.1659	143.279	60.0366	38.7992	51.2056	56.909	-120.666	93.3305	-98.8742	146.05	-188.29	185.011	-122.891	170.703	-14.4096	-68.934	-104.589	344.174	-133.298	292.808	-108.304	90.9556	-49.6522	-181.614	177.101	225.416	-263.332	4.98789	-115.479	83.1415
274	2819.78	3.61425	3.6972	68.1101	51.7527	-96.522	-179.168	-51.1628	143.549	60.3148	37.6757	50.9278	53.8905	-118.263	92.3518	-96.7384	147.648	-184.767	192.232	-134.609	162.479	-5.16942	-72.6109	-102.886	342.967	-133.077	290.269	-104.644	90.483	-48.2233	-179.377	174.67	223.14	-261.24	2.11843	-112.371	83.6374
275	2759.22	3.62375	3.70164	68.949	52.2145	-96.4219	-179.109	-51.2942	143.652	60.0326	37.9943	50.612	52.8797	-117.021	90.4249	-95.0978	147.91	-181.182	200.358	-147.207	156.19	2.357	-76.1139	-100.874	343.256	-137.007	289.384	-99.7086	87.5341	-45.8007	-173.761	168.336	220.544	-259.457	-0.875801	-109.604	84.3226
276	2719.63	3.62233	3.65701	68.9737	53.6238	-95.6429	-175.936	-54.9005	142.858	60.1502	39.6949	48.8039	56.4531	-122.715	84.7195	-89.7647	150.04	-177.296	206.855	-156.255	156.289	3.29727	-78.4173	-102.636	341.962	-131.221	291.719	-104.8	90.1666	-49.8287	-182.5	177.27	227	-263.399	2.96708	-112.543	83.5227
277	2700.66	3.58771	3.63461	67.619	52.685	-96.0679	-178.302	-52.8276	143.628	60.2265	38.3893	50.1458	48.7786	-114.029	88.9946	-93.2955	150.26	-177.032	210.197	-162.966	154.242	7.20064	-80.3458	-104.347	340.616	-126.326	296.053	-112.345	92.4084	-52.1698	-193.744	191.324	225.974	-263.111	11.2783	-121.021	81.1958
278	2699.64	3.59775	3.60851	70.1751	52.5816	-96.3426	-182.774	-48.4671	144.065	59.638	37.9204	49.6852	47.3382	-112.804	86.9729	-91.0694	151.193	-176.462	207.731	-159.981	152.164	8.29111	-79.2429	-103.234	344.478	-133.888	296.844	-108.766	88.7709	-40.8529	-169.512	167.667	224.379	-271.112	18.0072	-127.44	79.3826
279	2654.83	3.5982	3.58105	68.5626	53.3357	-96.1211	-180.231	-51.0419	143.241	60.4421	38.3328	49.7595	48.1945	-113.372	88.7392	-92.107	151.038	-176.72	210.434	-160.242	159.304	-0.0306844	-76.8886	-104.654	342.23	-128.836	300.165	-114.883	90.6657	-50.5207	-192.693	191.999	234.916	-275.343	21.2552	-130.442	78.485
280	2681.16	3.58433	3.56222	67.6366	52.9961	-95.6528	-179.64	-51.0619	142.683	60.9103	38.6801	48.5758	47.8232	-113.978	84.1151	-86.7668	153.227	-176.52	207.587	-156.462	157.34	0.758709	-76.1129	-101.671	335.868	-118.519	295.063	-113.669	95.0738	-52.0977	-193.793	192.594	236.839	-274	18.7777	-125.155	80.5896	1ra2_1rx7_gly_trial105.0028.pdb
281	2810	3.58471	3.54858	67.2701	52.8282	-95.364	-179.15	-51.2839	142.164	61.1485	39.1381	47.9097	46.3685	-112.09	80.1872	-82.5033	153.903	-176.158	208.973	-157.178	158.532	-0.863159	-75.3468	-97.7756	330.783	-111.914	288.333	-108.49	98.0939	-46.8396	-181.314	176.606	229.027	-267.382	9.97034	-112.858	83.7523
282	2802.14	3.59169	3.50292	65.5907	51.8752	-95.6428	-178.553	-52.6396	143.16	60.5058	38.8673	48.2136	43.5735	-108.778	80.855	-82.1733	154.11	-174.771	212.598	-163.034	158.906	-0.630023	-76.7348	-95.6075	327.154	-109.487	288.941	-106.432	97.1581	-51.3219	-197.004	194.152	229.59	-265.83	13.8761	-117.017	82.4219
283	2810.95	3.59545	3.44641	65.1818	51.6826	-95.2873	-180.383	-52.8981	143.539	62.5124	36.9898	49.5312	39.099	-106.251	86.1338	-85.6361	155.678	-175.037	205.257	-155.807	154.251	3.34559	-76.876	-93.4362	323.069	-104.696	289.176	-106.239	98.2239	-48.4226	-192.294	189.261	228.336	-267.327	17.9704	-119.639	81.5024
284	2697.73	3.61432	3.41018	66.4373	51.1625	-94.8834	-180.104	-54.6858	141.271	66.5006	35.786	50.9207	38.9883	-104.176	93.3874	-91.7036	153.697	-174.11	202.876	-154.803	149.12	8.56682	-78.3431	-87.5144	319.603	-112.963	295.493	-97.8503	88.294	-43.8189	-179.647	177.231	229.552	-272.283	22.9807	-127.257	79.9756
285	2792.2	3.62008	3.4304	65.9364	51.5648	-94.8766	-179.555	-52.5201	140.224	64.4787	38.297	49.4455	41.3571	-105.072	88.1391	-86.5327	154.168	-173.239	202.156	-156.874	143.597	15.2271	-80.3017	-88.962	320.603	-107.614	286.65	-95.4641	93.0295	-43.2484	-180.496	175.645	222.985	-263.965	14.7588	-117.218	82.9744
286	2706.17	3.63793	3.40946	66.1532	52.1195	-95.2344	-180.581	-52.3685	141.999	63.35	37.6048	49.4318	35.9694	-100.723	85.85	-84.0921	156.292	-171.031	203.279	-160.087	139.234	20.2032	-82.0852	-84.008	316.838	-113.832	294.831	-90.5948	84.87	-46.3416	-190.477	185.161	223.002	-261.381	13.8736	-116.792	82.8327
287	2714.84	3.61848	3.40884	67.9184	52.0901	-94.4609	-177.524	-56.298	141.009	64.6886	38.1856	47.9508	41.9099	-108.266	81.3887	-79.6435	157.688	-169.33	207.552	-167.453	140.514	21.0413	-83.1133	-86.2057	318.261	-114.202	295.935	-91.5786	84.2537	-38.7339	-174.069	169.937	218.161	-263.178	18.0306	-121.797	81.3008
288	2690.02	3.6329	3.38386	66.1566	51.6678	-94.1907	-177.922	-57.1183	140.791	66.607	36.8785	49.4098	44.5827	-111.331	90.2449	-86.8883	156.15	-170.86	200.53	-158.351	140.276	20.4236	-81.6113	-85.8682	318.051	-114.345	296.181	-91.2333	84.0325	-44.7259	-192.834	192.17	224.063	-267.042	23.5928	-128.944	79.0292
289	2786.38	3.61353	3.35313	66.1298	52.0323	-93.8918	-184.348	-50.7926	139.665	68.4961	35.6162	49.9344	40.9029	-107.876	91.5598	-87.3123	156.781	-168.911	204.874	-163.653	142.983	18.2209	-82.2495	-92.4907	323.383	-102.769	287.516	-99.1756	95.9712	-39.6868	-183.221	181.241	223.076	-269.455	24.0129	-126.228	79.9218
290	2785.96	3.60167	3.31928	66.8453	51.7346	-93.4641	-181.863	-54.39	139.772	69.4217	35.4623	49.6254	41.8887	-111.096	90.1355	-85.4155	158.348	-169.957	196.2	-153.593	139.302	21.2508	-81.1915	-92.2107	322.473	-99.5529	287.501	-101.298	98.1794	-36.9429	-177.251	177.133	224.595	-274.302	28.9555	-130.2	78.5646	1ra2_1rx7_gly_trial105.0029.pdb
291	2795.45	3.61445	3.27545	66.1482	51.7278	-93.0054	-180.525	-56.5379	139.86	70.3086	35.2263	50.205	40.3133	-110.435	92.0352	-86.1838	158.741	-169.032	190.963	-148.873	136.106	24.8456	-82.0612	-89.3333	320.844	-96.9198	281.685	-94.702	99.5303	-37.999	-180.029	178.168	224.35	-271.824	24.4027	-123.834	80.5331
292	2643.32	3.59557	3.20079	65.1671	50.7461	-93.1327	-181.621	-56.5988	139.817	71.3763	34.369	51.777	36.7014	-103.879	99.6058	-93.0567	156.589	-168.196	186.352	-144.52	131.968	28.804	-82.8887	-87.0807	317.913	-97.0437	290.602	-96.3502	95.9375	-42.2511	-193.972	192.672	224.55	-269.182	25.152	-125.823	79.7618
293	2612.99	3.5828	3.16026	67.075	51.5252	-93.7086	-180.338	-56.5992	140.548	69.1223	35.402	51.5829	33.7497	-98.7234	98.1547	-91.8719	156.052	-164.743	192.285	-152.711	125.518	34.8776	-83.7748	-86.4056	318	-94.6992	288.386	-96.0494	98.173	-34.0688	-172.789	171.925	225.281	-276.8	30.6569	-129.44	78.7666
294	2572.19	3.62172	3.12722	65.828	51.9682	-93.4842	-183.612	-55.2459	140.306	71.406	33.6814	52.6875	32.7801	-98.6849	103.313	-95.8536	156.008	-161.914	195.558	-156.361	121.017	38.0112	-84.1772	-85.5542	316.156	-93.3583	288.759	-95.285	97.7857	-43.9116	-197.549	197.834	235.429	-279.857	31.369	-130.442	78.485
295	2482.78	3.64953	3.04486	65.272	51.9495	-92.8346	-181.807	-58.7095	137.706	75.4833	33.0638	54.1426	31.3423	-96.4134	111.312	-102.679	155.089	-159.843	195.131	-155.831	118.615	39.1005	-84.0737	-79.5717	307.877	-90.9963	287.945	-85.7507	93.3795	-44.1222	-197.539	196.945	237.964	-281.781	31.9269	-130.442	78.485
296	2346.49	3.7019	3.01866	65.7576	52.8627	-92.1014	-181.81	-59.6846	136.321	77.935	32.6933	54.9421	29.9151	-95.8899	114.556	-104.77	155.452	-162.112	187.315	-146.443	121.579	36.2257	-82.9132	-65.8148	294.108	-93.0641	284.144	-65.1951	83.9212	-37.3339	-181.793	178.725	239.384	-287.243	32.8679	-129.251	79.6055
297	2139.29	3.67672	2.95707	64.8692	51.6768	-92.0846	-182.405	-59.4555	136.685	78.0685	32.3522	55.6787	26.1148	-90.8366	116.828	-106.98	155.122	-157.997	189.939	-150.874	113.085	43.7519	-84.0684	-61.3874	289.022	-90.98	289.692	-64.2194	82.4675	-43.7489	-203.439	202.574	240.868	-285.115	33.9145	-130.442	78.485
298	1950.93	3.66609	2.87291	65.4234	52.7102	-92.0424	-185.052	-57.8223	135.692	80.0201	31.3711	56.0862	26.5514	-89.9321	120.506	-109.928	154.068	-158.698	185.36	-144.31	115.821	39.9114	-83.1357	-56.0827	278.944	-85.1135	298.018	-65.9797	80.6017	-41.5735	-199.132	195.514	245.918	-290.957	35.6426	-130.442	78.485
299	1848.5	3.65789	2.81458	65.3482	52.929	-91.8184	-184.982	-58.901	134.205	82.2155	31.015	56.097	28.1917	-90.5457	122.829	-112.074	153.565	-159.409	184.26	-141.816	117.02	37.7793	-82.0506	-51.7597	270.429	-80.08	302.156	-65.6096	79.523	-41.5395	-199.947	194.744	248.179	-292.656	37.2508	-130.442	78.485
300	1754.06	3.66835	2.75607	65.2187	52.9258	-91.3641	-179.326	-64.5418	132.988	83.1739	32.055	55.7589	30.1229	-93.2487	122.501	-111.591	154.478	-159.613	182.31	-138.561	118.171	35.6914	-81.3365	-48.3563	262.757	-74.695	303.478	-64.1114	79.0678	-43.1381	-203.898	197.559	252.208	-295.058	39.0139	-130.442	78.485	1ra2_1rx7_gly_trial105.0030.pdb
301	1668.95	3.68128	2.69434	65.075	53.1439	-91.1933	-182.127	-62.27	133.178	83.4954	31.5856	56.4643	29.3933	-91.2881	126.825	-115.443	153.566	-159.318	180.038	-135.352	118.026	34.7208	-80.7573	-46.4708	255.235	-67.7822	305.177	-64.3639	79.0529	-44.0084	-206.533	198.799	256.128	-297.825	40.7572	-130.442	78.485
302	1581.63	3.70497	2.63935	65.301	53.4534	-90.7934	-177.284	-67.4125	132.415	84.4718	32.1475	56.4575	29.0328	-92.9873	125.295	-113.391	155.187	-158.286	178.458	-132.801	116.217	35.2254	-80.2792	-45.2056	248.483	-61.3278	305.782	-64.196	78.953	-46.3289	-211.637	202.682	261.412	-300.927	42.486	-130.442	78.485
303	1508.46	3.71538	2.58904	66.1425	54.5019	-90.7435	-181.856	-62.929	132.629	84.354	31.6833	56.4579	30.6413	-95.2475	126.374	-114.098	155.686	-153.854	182.229	-136.362	110.654	37.8428	-80.3781	-45.8223	245.874	-57.4113	307.771	-66.1895	79.3735	-46.6066	-212.715	202.317	266.391	-305.179	44.0932	-130.442	78.485
304	1503.63	3.71546	2.52716	66.7984	55.0043	-90.9503	-184.851	-60.3455	132.625	84.6906	31.0409	55.7906	32.7921	-98.1763	124.132	-111.672	156.613	-149.801	190.913	-144.609	107.247	38.472	-79.8205	-45.3028	244.993	-56.1972	308.954	-66.0397	79.5367	-49.1527	-218.593	207.553	272.404	-309.117	45.2939	-130.442	78.485
305	963.575	3.70517	2.5352	66.6801	54.1062	-91.8698	-186.071	-57.4073	134.032	81.3868	31.7955	54.9778	32.1878	-94.0157	122.681	-110.126	154.986	-150.643	195.606	-150.443	109.764	34.9604	-76.27	-43.0381	237.997	-54.7476	319.111	-72.177	79.184	-51.8588	-229.97	218.066	274.835	-309.661	46.6759	-130.442	78.485
306	846.523	3.65791	2.43885	66.6146	53.8878	-92.5604	-182.681	-58.6056	135.449	77.6846	33.4709	53.868	32.2913	-91.9399	117.894	-106.174	154.942	-147.595	200.73	-155.79	107.67	35.6393	-76.6483	-40.9229	233.467	-49.8885	320.125	-69.9093	79.9151	-54.3775	-238.877	226.238	276.424	-309.469	47.6946	-130.442	78.485
307	794.859	3.61738	2.34069	66.4224	52.73	-92.4999	-184.131	-57.821	134.651	79.0963	32.8695	53.5285	33.1413	-93.1598	116.544	-104.775	155.405	-147.165	199.037	-151.86	108.365	33.0822	-75.135	-41.4595	231.221	-45.2483	323.752	-71.7008	80.7154	-56.6513	-248.721	235.132	276.267	-307.739	48.0581	-130.442	78.485
308	682.291	3.59361	2.26342	66.2969	52.4647	-92.4097	-186.256	-56.2086	133.735	80.4838	32.2952	53.4097	33.7686	-94.3911	115.59	-104.012	156.208	-146.213	197.447	-148.45	106.812	32.8742	-74.4919	-40.5465	227.055	-40.1056	322.659	-68.6657	81.4851	-58.0036	-255.246	240.802	276.775	-307.249	48.8914	-130.442	78.485
309	570.021	3.58882	2.18919	66.2	52.5701	-92.0283	-181.311	-61.0113	133.294	80.8861	33.0272	53.1911	33.4491	-94.6457	114.262	-102.785	157.107	-145.883	197.123	-146.278	107.482	31.0954	-73.7559	-39.9775	222.328	-34.6867	321.594	-66.5155	81.9676	-59.0199	-259.23	243.738	278.472	-307.978	50.0714	-130.442	78.485
310	393.646	3.55154	2.07514	66.1701	52.9686	-91.1277	-176.026	-67.1172	133.567	81.662	33.3952	53.5584	33.7094	-94.6645	115.879	-104.543	156.899	-143.546	198.706	-146.994	103.368	33.9989	-74.1478	-38.3241	215.907	-27.5245	319.598	-61.4817	82.9701	-59.9941	-265.084	248.734	278.39	-307.14	50.7994	-130.442	78.485	1ra2_1rx7_gly_trial105.0031.pdb
311	271.208	3.48247	2.00063	66.3532	53.4368	-90.1474	-172.506	-71.7449	134.448	82.0894	33.5181	53.0739	35.4468	-97.2806	114.549	-102.892	157.629	-140.088	205.722	-155.15	100.613	35.8552	-74.8032	-36.6132	209.391	-21.14	319.453	-57.2483	83.5707	-60.5812	-273.63	256.789	276.067	-304.665	50.7875	-130.442	78.485
312	196.155	3.48326	1.96643	67.056	54.0213	-90.0462	-173.19	-71.4132	134.451	82.4592	33.2601	53.6657	35.4382	-97.6314	117.02	-105.37	157.638	-137.787	203.951	-153.086	90.6963	44.5159	-74.5947	-37.558	206.67	-16.868	318.905	-56.5481	84.0706	-60.8507	-279.269	262.053	275.821	-304.355	51.7144	-130.442	78.485
313	131.506	3.4463	1.99194	68.0741	55.3054	-89.5054	-178.543	-66.6484	131.854	85.5397	32.3366	53.8624	36.4576	-98.6661	118.908	-107.377	157.589	-133.514	208.706	-158.474	80.7539	52.987	-75.5464	-39.9064	204.055	-11.088	317.503	-56.6897	85.1205	-60.3248	-285.727	268.144	275.728	-304.886	52.3182	-130.442	78.485
314	88.7733	3.45947	1.95663	69.7489	57.4123	-89.6805	-174.451	-70.6304	133.076	84.2942	32.8585	53.9081	36.7211	-99.5959	119.413	-107.694	158.068	-127.478	219.344	-171.822	67.5178	65.9864	-77.6543	-42.6365	201.69	-5.54209	317.806	-58.6085	86.1926	-60.0174	-291.301	273.366	274.15	-303.678	52.6729	-130.442	78.485
315	-0.597033	3.4634	1.91082	70.4336	58.5631	-89.7238	-179.599	-66.1516	132.397	85.5027	31.8915	53.9923	38.2019	-100.044	122.269	-110.155	156.649	-124.585	224.24	-176.917	63.4039	69.377	-78.4077	-41.5983	199.962	-2.83089	313.135	-52.672	86.7393	-60.4538	-298.769	280.582	276.724	-306.398	55.5977	-132.751	78.6268
316	-51.7453	3.46728	1.8678	70.7541	59.2539	-89.8991	-181.426	-64.5613	131.63	86.4187	31.3988	54.0325	38.1897	-99.0761	123.764	-111.51	155.766	-122.761	227.306	-179.491	60.4931	71.584	-78.6463	-41.1678	198.023	0.66598	307.997	-47.0961	87.5476	-60.2342	-306.686	287.607	276.991	-307.29	58.3028	-134.444	79.0349
317	-89.1157	3.4652	1.79981	70.7982	59.8257	-90.0882	-175.464	-69.724	131.924	85.4767	32.3697	53.9582	37.3568	-97.6924	124.536	-112.361	156.059	-121.141	227.753	-178.712	58.8397	72.2133	-78.326	-44.1932	195.428	8.04527	301.462	-42.8903	89.3879	-60.3234	-313.403	293.11	277.683	-308.084	60.8623	-135.761	79.5341
318	-124.087	3.45617	1.75348	69.9999	58.972	-90.3885	-171.864	-72.2831	134.228	82.2162	33.4535	54.1195	36.0874	-94.595	126.121	-114.27	155.005	-121.059	223.391	-172.057	59.117	70.27	-76.757	-46.582	194.56	12.7891	297.426	-40.6948	91.1328	-59.0088	-319.333	298.714	273.895	-305.352	60.4647	-134.627	79.688
319	-143.719	3.44672	1.72198	69.7915	58.6111	-90.9003	-171.94	-71.6799	134.023	81.8989	33.4386	53.6733	34.5319	-92.979	123.443	-111.548	155.513	-121.256	220.544	-166.845	59.4545	68.4648	-75.4239	-48.2458	193.343	16.5933	295.438	-39.9955	92.4198	-58.2139	-324.212	303.393	272.153	-304.19	59.7714	-133.49	79.7475
320	-160.107	3.45767	1.68048	69.6348	58.3625	-91.2184	-181.879	-63.1705	131.842	85.0397	31.3767	54.4703	33.6419	-90.1353	126.363	-114.63	153.412	-121.134	218.836	-163.799	60.3836	66.6702	-74.7236	-49.6716	195.044	17.3787	293.272	-38.849	93.4482	-58.1238	-328.179	307.501	273.543	-305.451	59.6974	-133.312	79.7982	1ra2_1rx7_gly_trial105.0032.pdb
321	-164.394	3.45566	1.66295	69.6199	57.6744	-91.3292	-179.592	-65.021	131.976	84.621	31.7307	53.6903	34.3963	-92.6192	122.615	-110.501	155.245	-120.988	217.99	-161.275	60.7643	65.1896	-74.0254	-50.9389	196.323	18.0873	292.336	-38.8424	94.4541	-54.9971	-334.716	315.798	267.284	-301.666	56.6849	-131.69	79.2849
322	-166.952	3.46507	1.63411	69.9068	58.1537	-91.6769	-184.663	-60.6537	131.574	85.5149	30.6306	53.9786	33.4677	-91.2569	123.056	-110.969	154.803	-120.705	217.571	-159.546	60.8405	64.2236	-73.5176	-53.7027	193.674	23.7036	292.844	-41.8702	96.417	-54.4789	-337.685	318.388	268.35	-302.969	56.4871	-130.995	79.1598
323	-180.512	3.47421	1.59358	70.3284	59.0486	-91.907	-188.097	-57.8039	131.175	86.3236	29.8289	53.6378	35.689	-93.9783	122.565	-110.121	155.057	-120.024	218.331	-159.391	61.3308	63.0548	-73.4506	-55.9394	191.833	28.2143	292.49	-43.4548	97.9753	-56.8192	-337.213	316.167	274.299	-306.801	59.907	-132.443	79.4962
324	-185.608	3.4777	1.56998	69.5051	57.9093	-91.8855	-185.491	-59.8784	131.064	86.0582	30.3419	53.0522	36.4151	-95.2797	120.872	-108.13	155.698	-122.002	213.793	-152.361	67.7355	55.5139	-71.8374	-56.4876	193.044	28.531	290.166	-42.0236	98.7073	-56.4993	-340.164	318.457	273.879	-306.424	60.5516	-132.477	79.9506
325	-179.191	3.48696	1.55257	68.8929	56.7226	-92.1359	-188.836	-57.0109	131.153	86.3148	29.6385	53.421	34.8362	-93.2303	121.81	-109.166	155.16	-123.975	209.45	-145.663	73.1419	49.0677	-70.2638	-56.9768	195.071	27.6897	289.275	-41.6466	99.4012	-54.1297	-344.442	323.85	271.357	-305.629	58.7505	-131.676	79.5355
326	-176.319	3.49365	1.51904	68.5092	56.6052	-92.1378	-189.858	-56.1979	130.982	86.6321	29.4403	53.2215	36.3097	-94.6869	121.878	-109.062	154.992	-126.642	204.086	-137.406	79.2685	41.8329	-68.4701	-59.781	192.7	33.0649	291.685	-46.5977	101.403	-57.0956	-340.724	317.617	277.593	-309.15	61.7751	-132.574	79.9342
327	-155.063	3.50268	1.5081	68.809	55.9542	-92.4105	-193.891	-52.3961	131.187	86.5685	28.7614	52.8769	36.895	-96.0154	120.324	-107.343	155.622	-125.399	206.242	-137.997	78.0675	42.2367	-68.9453	-60.8634	197.413	30.8902	291.004	-46.5088	102.683	-53.0912	-349.183	327.547	270.945	-305.555	59.598	-132.079	79.6215
328	-159.722	3.49347	1.48316	69.4385	56.6868	-92.4719	-196.19	-50.6543	131.61	86.5531	28.3414	53.0598	35.9454	-95.3223	121.05	-108.116	156.128	-124.833	205.899	-136.557	75.5885	44.1314	-69.1164	-63.1944	197.769	32.9572	294.78	-50.9754	104.073	-56.629	-344.037	319.817	278.816	-310.294	62.7555	-133.181	79.9065
329	-158.303	3.48895	1.48398	70.163	57.3366	-94.6129	-205.93	-39.5538	135.212	81.2006	27.6106	52.3034	33.5903	-91.2007	118.13	-105.689	156.439	-123.227	209.391	-139.588	72.2922	47.2476	-70.0159	-64.8399	196.651	35.9704	296.065	-53.5295	105.453	-55.2183	-348.288	324.16	276.596	-309.071	62.3335	-132.743	79.6847
330	-163.244	3.4877	1.48814	71.0733	58.2068	-94.6051	-207.14	-39.0112	134.86	81.7789	27.3431	52.3044	32.4961	-90.6562	117.634	-105.185	157.134	-119.89	216.371	-148.157	65.6051	54.4636	-71.9877	-64.8397	198.117	34.8101	295.586	-52.6313	105.462	-53.9221	-351.098	327.446	274.423	-307.792	61.348	-132.311	79.5711	1ra2_1rx7_gly_trial105.0033.pdb
331	-178.932	3.47678	1.49896	71.9946	59.6188	-93.8537	-201.711	-43.887	133.189	83.3632	28.1231	52.6612	31.6487	-89.35	118.737	-106.387	156.551	-116.015	223.604	-157.699	56.4775	64.6224	-74.1931	-64.6705	198.602	34.4793	294.373	-51.1821	105.404	-54.5663	-349.577	325.827	275.153	-307.995	61.3329	-131.895	79.5984
332	-159.597	3.46095	1.47519	72.174	58.9125	-93.1193	-194.879	-49.8162	132.236	83.685	29.5854	52.0909	33.574	-91.3381	118.622	-106.065	156.819	-115.984	223.239	-156.628	57.5878	63.1721	-74.0217	-65.3085	200.629	33.0537	296.831	-52.3881	105.374	-51.8444	-356.333	334.107	270.646	-305.272	60.3791	-132.74	78.9809
333	-173.984	3.43996	1.46813	71.5789	58.602	-92.1149	-184.679	-58.9894	131.998	83.3456	31.6262	51.8983	32.9416	-91.1933	118.312	-105.846	157.654	-116.342	221.721	-154.282	58.4691	61.9077	-73.5368	-65.6276	199.941	34.2934	296.029	-51.5255	105.754	-53.7349	-349.846	327.743	272.277	-305.318	58.9976	-131.195	78.6889
334	-180.337	3.43693	1.45712	72.0051	59.1788	-91.573	-177.301	-65.8738	132.863	82.3898	32.8737	53.0783	28.9085	-86.2114	121.893	-110.002	156.736	-114.294	224.839	-158.338	54.1148	66.6921	-74.5302	-66.5566	201.591	34.6084	295.733	-52.2251	107.259	-54.4412	-349.21	327.282	273.429	-305.886	59.1504	-130.923	78.7482
335	-175.264	3.43012	1.45631	72.1507	59.3755	-91.4549	-176.227	-66.8475	132.049	83.0856	33.0453	53.3291	28.4726	-85.1875	123.826	-112.009	156.187	-113.06	226.181	-160.195	52.1304	68.9383	-75.0159	-68.335	200.529	37.4283	297.089	-54.1745	111.621	-56.6826	-351.678	328.757	270.747	-303.822	60.4938	-132.006	78.8074
336	-192.357	3.44911	1.44927	71.71	59.4103	-91.8091	-175.781	-66.8952	132.425	82.3428	33.2021	54.4034	26.7123	-81.3026	126.661	-115.232	153.715	-111.918	223.692	-158.661	49.1894	72.1388	-75.3109	-67.3945	202.719	35.8727	290.672	-48.4213	112.238	-58.2999	-350.318	327.463	271.225	-303.862	60.9747	-131.24	78.9791
337	-195.186	3.44165	1.4452	71.2956	58.9835	-92.2817	-180.244	-63.019	131.77	83.3707	32.0544	54.4452	26.0855	-80.2289	126.871	-115.456	153.463	-112.621	222.211	-156.416	51.4205	69.5467	-74.7789	-67.6889	202.231	36.9692	289.62	-47.633	112.407	-58.4477	-352.016	328.716	270.492	-302.739	62.0189	-131.571	79.1257
338	-198.96	3.4346	1.43921	71.1854	58.9142	-92.2804	-177.825	-65.143	131.743	83.2594	32.4276	54.6644	24.9657	-78.9451	127.275	-115.856	153.333	-112.174	221.282	-155.784	50.6781	70.3362	-74.8775	-68.3396	203.541	37.1219	289.35	-48.2431	113.393	-61.0157	-350.396	325.94	272.489	-302.873	64.1281	-132.104	79.51
339	-199.836	3.43781	1.41895	70.399	57.7939	-92.3488	-177.324	-65.5386	132.077	82.8548	32.5202	54.4397	24.8285	-79.1325	126.822	-115.426	153.976	-114.204	217.74	-150.3	56.0702	64.1568	-73.6648	-68.3639	203.815	36.9308	289.181	-47.9033	113.381	-60.3192	-350.789	326.92	271.101	-301.885	63.3612	-131.949	79.4459
340	-199.456	3.43163	1.42339	70.5376	57.6154	-91.6311	-177.633	-64.8647	130.185	84.4061	32.9498	53.6723	25.4034	-81.5445	124.422	-112.725	156.127	-114.955	217.27	-147.445	58.9863	60.1897	-73.2729	-68.3826	206.459	35.1832	287.628	-46.1518	114.068	-61.1147	-351.402	326.917	275.074	-305.222	64.5236	-132.93	79.3885	1ra2_1rx7_gly_trial105.0034.pdb
341	-214.615	3.41686	1.42723	71.3021	59.2476	-91.4176	-175.184	-67.6081	131.425	83.5948	33.2076	54.2636	23.7992	-79.2603	126.018	-114.575	155.394	-111.855	223.215	-155.344	52.0957	67.9627	-75.0431	-68.9466	205.094	37.4981	286.751	-45.3051	114.891	-62.9838	-346.832	321.891	277.941	-306.6	64.8061	-132.593	79.3775
342	-213.89	3.41393	1.42551	72.1859	60.7465	-91.6812	-178.341	-65.1535	131.483	84.0511	32.373	54.3903	23.3938	-78.7619	126.828	-115.461	155.367	-110.095	227.573	-160.567	48.1581	72.4169	-76.0179	-69.2129	200.961	42.4472	282.649	-42.1376	115.59	-60.8648	-352.897	329.732	275.217	-305.488	64.3763	-131.779	78.7158
343	-205.666	3.40627	1.41323	71.7315	60.5777	-91.606	-175.751	-67.1297	131.975	83.0632	33.0755	54.2124	22.5556	-78.3006	127.055	-115.836	156.425	-111.193	225.847	-157.686	51.2129	68.8338	-75.3391	-71.8638	197.302	48.4196	287.307	-48.4281	117.544	-64.1145	-346.202	320.933	278.461	-305.719	65.8047	-131.147	78.5936
344	-213.781	3.41565	1.41134	71.603	60.614	-91.2976	-172.41	-70.0668	132.007	82.7222	33.8371	54.2965	22.4079	-78.3503	127.812	-116.347	156.438	-111.052	225.452	-157.333	51.7956	68.2428	-75.2984	-72.035	202.658	45.0571	285.54	-48.8137	119.892	-69.516	-339.01	312.797	286.138	-310.323	67.3718	-130.902	78.5794
345	-248.849	3.41429	1.39875	71.3414	60.1186	-91.1405	-170.546	-71.8498	132.98	81.905	34.1334	54.6475	22.3955	-78.4433	129.178	-117.914	156.321	-110.779	224.831	-156.882	51.8182	68.2408	-75.3208	-71.9249	205.32	42.6775	286.565	-49.6901	119.729	-71.0199	-336.315	309.982	286.732	-309.188	67.1806	-130.442	78.485
346	-247.282	3.41921	1.38733	71.1391	59.2511	-91.4578	-170.748	-71.4308	132.803	81.9256	33.9608	55.5043	17.4784	-72.7669	130.672	-119.881	155.993	-111.347	223.719	-155.1	53.6303	66.1383	-74.9216	-73.4643	207.986	41.7912	291.472	-55.0771	120.998	-71.617	-336.571	309.294	286.554	-308.185	68.0955	-130.659	78.4001
347	-249.867	3.38495	1.42265	71.2513	58.6187	-91.3054	-174.866	-68.1395	130.754	84.1034	33.3101	54.8568	17.3542	-73.2687	131.871	-120.136	157.255	-111.613	223.292	-154.17	54.3943	65.2003	-74.7728	-75.0142	208.459	43.2172	293.565	-57.9428	123.764	-72.087	-344.81	316.952	281.309	-305.257	71.6834	-133.279	78.6466
348	-265.62	3.4059	1.41107	70.837	58.748	-91.5233	-172.803	-69.3331	131.69	82.5377	33.9374	55.0198	16.9186	-71.9629	132.038	-120.583	156.593	-112.302	221.1	-151.462	55.8213	63.4898	-74.3112	-75.4398	204.853	48.1406	290.771	-56.8491	124.969	-71.5802	-345.379	317.381	280.098	-304.332	71.5972	-132.108	78.6786
349	-263.475	3.42837	1.365	70.5614	58.4972	-91.6116	-167.947	-73.0592	132.55	81.11	34.8659	55.0992	18.099	-72.3542	131.749	-120.566	155.623	-112.771	218.135	-146.631	58.4233	59.8003	-73.9695	-75.0053	208.578	44.5991	292.04	-57.5464	123.912	-73.393	-334.669	307.579	288.315	-308.246	65.6528	-126.948	77.1584
350	-263.815	3.43474	1.35998	69.6576	57.4271	-91.7448	-169.433	-71.8931	132.646	81.3209	34.438	55.3054	17.6832	-71.7134	132.092	-121.097	155.373	-115.748	212.432	-138.88	64.9025	52.4307	-72.2614	-75.1732	209.285	44.5649	291.502	-57.5422	124.612	-74.004	-333.538	305.959	289.539	-308.966	66.1638	-127.061	77.27	1ra2_1rx7_gly_trial105.0035.pdb
351	-254.925	3.43516	1.36291	70.197	56.681	-91.7628	-172.105	-69.7323	131.872	82.4316	33.8494	55.4022	16.6805	-70.9058	132.405	-121.453	155.752	-114.591	216.681	-143.696	62.6735	55.066	-73.1672	-76.1657	211.82	42.4395	296.74	-62.0464	124.802	-70.2045	-344.346	317.815	281.314	-303.575	65.5132	-128.454	77.239
352	-227.303	3.48246	1.346	70.3055	55.6858	-91.818	-170.219	-71.5935	129.62	84.6718	33.9011	55.3143	21.0526	-73.1268	134.578	-123.739	153.46	-114.411	217.873	-145.025	63.4522	54.3377	-73.3618	-76.031	213.671	40.4807	298.14	-62.8137	123.319	-62.2321	-358.308	333.223	269.205	-295.219	56.1189	-122.077	77.4027
353	-233.846	3.48778	1.32563	68.9335	54.3757	-91.7875	-168.655	-72.8723	129.694	84.4372	34.1797	55.4172	20.093	-72.4689	134.762	-123.938	153.894	-118.497	209.847	-134.081	72.5782	43.9171	-70.8945	-75.5463	215.085	39.3477	295.614	-59.7549	122.931	-66.484	-352.771	324.504	277.173	-300.04	63.6818	-126.9	78.1694
354	-240.07	3.49496	1.3084	67.8698	53.1955	-91.8809	-171.717	-70.2867	129.606	84.85	33.6172	55.5133	19.2299	-71.992	134.477	-123.654	154.343	-123.16	202.614	-123.732	82.6208	32.5995	-68.1398	-75.591	216.781	37.9547	295.947	-59.7836	122.977	-70.2808	-346.839	315.945	284.319	-304.403	69.2223	-130.442	78.485
355	-236.852	3.51222	1.28987	67.0295	52.5901	-91.8007	-171.84	-70.2185	129.878	84.7206	33.63	55.5054	19.2391	-72.3141	133.88	-123.005	154.521	-126.803	198.231	-116.988	91.2832	23.0428	-66.0225	-75.6518	218.026	37.0939	296.049	-59.6205	123.118	-73.6923	-339.243	305.431	290.996	-307.91	71.875	-130.796	78.6209
356	-254.04	3.54435	1.27722	66.8256	52.3672	-91.8506	-175.204	-67.4625	129.829	85.3013	32.9329	55.6135	18.6171	-72.7566	132.891	-121.821	155.308	-128.705	197.63	-115.251	98.5438	15.2598	-64.8582	-76.5717	216.278	39.9801	297.619	-62.4243	124.406	-73.8585	-341.27	306.022	291.908	-308.65	73.0795	-130.442	78.485
357	-270.88	3.56546	1.25362	66.2466	52.3731	-91.8303	-177.065	-65.4013	131.407	83.4686	33.1303	55.413	19.1309	-73.5064	130.798	-119.749	155.832	-132.095	195.579	-110.967	109.248	3.62559	-62.5726	-76.1867	216.335	39.8479	295.436	-59.4084	123.969	-76.7519	-336.198	297.631	299.211	-313.385	75.7834	-130.434	78.7122
358	-284.221	3.5703	1.2408	65.4147	51.1968	-92.1835	-175.16	-65.7713	133.203	80.1184	34.1706	55.0159	18.1689	-72.3126	125.535	-114.948	156.754	-137.868	189.942	-101.345	123.689	-12.3492	-58.6603	-75.5201	218.829	37.0185	292.775	-55.6541	123.074	-77.5258	-337.454	297.549	300.511	-314.023	77.5019	-131.076	79.0225
359	-295.99	3.56023	1.2382	65.2648	51.5838	-92.4512	-183.233	-58.4598	133.897	79.6644	33.151	54.848	17.9163	-71.4669	122.201	-111.916	156.811	-140.431	188.344	-97.8044	132.126	-21.5653	-56.9155	-75.0031	217.029	38.1207	289.59	-50.4977	122.145	-78.4641	-338.405	296.681	303.568	-316.354	79.4888	-131.698	79.3658
360	-305.246	3.57068	1.23239	65.3021	52.5465	-92.4448	-176.214	-63.5326	135.668	76.2395	35.0297	54.2692	17.8222	-72.075	117.254	-107.051	158.486	-144.774	180.923	-87.1529	143.967	-34.1916	-54.2171	-74.8249	213.059	41.5322	285.505	-45.2447	122.469	-79.9344	-336.31	291.394	308.56	-321.567	81.8656	-131.382	79.9549	1ra2_1rx7_gly_trial105.0036.pdb
361	-308.094	3.58214	1.23883	65.7725	53.4715	-93.3577	-187.584	-53.0938	135.765	76.3276	33.2644	54.473	17.0973	-70.9187	116.174	-106.067	158.042	-147.936	169.893	-74.2461	150.179	-40.3505	-52.964	-76.6577	206.429	48.9817	287.926	-48.3272	124.39	-80.5524	-335.95	289.959	310.03	-323.772	82.4645	-130.888	79.5363
362	-312.735	3.59327	1.26633	66.4566	54.5423	-93.9628	-193.742	-47.0706	136.331	75.6505	32.4324	53.5459	19.5494	-74.6786	111.91	-101.28	159.398	-149.583	160.073	-61.2612	161.155	-51.2179	-54.8589	-77.0827	203.761	52.7613	283.867	-42.9254	126.726	-79.217	-337.073	293.127	309.338	-324.229	79.2869	-130.442	78.485
363	-305.776	3.6218	1.26283	66.2499	54.7345	-94.2392	-194.296	-46.7022	136.541	75.5059	32.22	53.821	19.2811	-73.4438	113.426	-102.873	158.732	-152.227	156.253	-56.3067	168.595	-58.5701	-53.4821	-78.2875	202.931	54.3413	287.148	-47.1848	128.748	-81.4398	-330.442	283.654	313.664	-328.134	81.5685	-130.571	78.5441
364	-306.085	3.65438	1.25982	65.8006	54.3433	-94.2258	-189.174	-50.2424	136.973	73.7368	33.6317	54.1857	18.3375	-71.0443	114.336	-104.111	157.998	-152.476	159.139	-59.1028	170.116	-60.1704	-53.1914	-79.1602	203.273	54.3925	289.908	-50.8507	130.624	-82.6657	-328.196	279.245	316.475	-331.661	83.1686	-130.767	78.8372
365	-307.329	3.66854	1.2498	65.8919	54.1953	-94.4687	-185.655	-52.4229	138.249	71.2273	34.7704	55.069	13.0826	-64.9219	115.488	-105.806	158.024	-152.258	161.529	-61.725	168.698	-59.0258	-52.8635	-81.0348	202.83	55.6833	295.308	-56.5747	132.454	-83.7469	-326.968	276.704	316.04	-331.082	83.86	-130.445	78.5123
366	-302.051	3.68861	1.27568	65.6964	54.122	-94.3349	-180.222	-56.2007	138.345	69.6968	36.2526	55.555	11.8204	-62.8933	116.134	-106.846	157.988	-151.905	163.988	-64.341	171.595	-61.5922	-52.9611	-82.1615	202.618	56.6654	297.593	-59.6511	134.479	-84.8773	-325.417	273.163	317.232	-332.946	85.3675	-130.532	78.795
367	-299.632	3.71899	1.27702	65.5823	54.069	-94.5357	-177.316	-57.5993	139.366	67.3558	37.3412	56.0006	10.6605	-61.2827	116.915	-107.975	158.254	-151.328	166.745	-67.4214	171.272	-61.2265	-53.1476	-82.8962	201.947	57.5218	298.771	-60.9613	135.586	-85.5776	-325.204	271.876	315.977	-332.359	85.8721	-130.351	79.0026
368	-299.177	3.74393	1.2788	66.0378	54.1585	-94.581	-180.291	-55.4143	138.972	68.1334	36.6816	56.4584	10.2561	-60.7872	118.244	-109.313	157.792	-150.732	167.706	-69.0481	167.676	-57.6919	-53.4138	-84.8894	200.739	59.5239	305.645	-68.7634	137.876	-86.1029	-325.572	271.629	314.783	-331.553	86.1445	-130.396	78.6238
369	-300.106	3.76941	1.2803	66.5971	54.2988	-94.5889	-181.439	-54.6415	138.774	68.6156	36.3375	56.8651	9.72665	-60.3964	119.456	-110.475	157.542	-150.783	166.394	-67.9606	166.669	-56.64	-53.3689	-86.3557	199.633	61.2027	310.677	-74.6678	139.948	-86.0109	-328.216	274.472	312.122	-329.989	85.7927	-130.442	78.485
370	-296.078	3.79738	1.32277	66.7394	54.4694	-94.3436	-177.161	-57.9523	139.062	67.7137	37.3177	57.1034	9.75202	-60.9184	120.372	-111.298	157.819	-150.726	165.221	-66.6979	170.914	-60.3907	-53.3789	-87.6711	199.547	62.3973	313.28	-78.4036	142.619	-87.1735	-326.798	271.404	313.177	-331.623	87.0631	-130.403	78.7021	1ra2_1rx7_gly_trial105.0037.pdb
371	-301.436	3.81532	1.32981	66.7777	54.2195	-94.3682	-180.151	-55.9126	138.516	68.9186	36.4971	57.8611	6.4854	-57.4077	123.18	-113.98	157.317	-150.564	165.973	-67.7928	168.753	-58.3135	-53.513	-88.3213	201.26	61.0383	316.499	-81.8807	143.735	-87.8864	-325.202	268.824	312.476	-331.195	87.5783	-130.321	78.7895
372	-297.496	3.84399	1.34681	66.8122	54.6153	-94.3976	-177.195	-57.8515	139.097	67.6297	37.2848	57.9939	6.60002	-57.195	123.653	-114.569	157.133	-149.752	168.732	-70.6859	171.509	-60.6483	-54.11	-89.4652	198.73	63.9252	319.886	-85.957	145.492	-89.1318	-322.903	264.663	314.089	-333.877	88.8984	-130.29	78.8969
373	-288.937	3.85726	1.40358	66.9167	54.5533	-94.4187	-177.232	-57.1946	139.898	66.1255	37.9166	58.3979	4.74579	-54.3306	126.251	-117.115	156.412	-150.705	165.272	-66.6012	176.761	-65.4501	-53.9847	-90.2192	201.191	62.5711	322.002	-89.1817	147.66	-89.9379	-320.62	261.21	315.654	-336.253	89.9732	-130.299	79.1464
374	-289.766	3.88118	1.42218	67.6794	55.1363	-94.6924	-179.705	-54.9885	139.625	66.6585	37.2408	58.7057	4.06644	-54.5569	126.392	-117.147	156.448	-150.373	161.561	-63.1155	177.98	-66.3415	-53.8724	-91.243	196.778	67.1908	321.552	-89.3072	149.386	-86.7621	-330.788	274.874	303.069	-326.926	86.1239	-130.03	79.478
375	-291.583	3.921	1.43401	67.4358	55.4018	-95.2662	-180.38	-53.2408	140.022	65.3437	37.6804	58.6075	4.46434	-55.1295	125.314	-116.411	157.115	-149.079	166.206	-68.4575	174.324	-62.9709	-54.2021	-92.3957	195.124	68.4896	324.091	-91.8213	150.4	-88.797	-323.672	264.412	307.949	-330.389	87.3614	-128.942	79.4314
376	-288.973	3.93605	1.4572	67.4286	54.7764	-95.2519	-175.034	-56.8365	140.756	62.7223	39.6836	58.5489	6.3606	-55.3158	125.515	-116.983	156.003	-147.969	169.046	-71.4753	177.499	-65.5561	-55.0084	-92.0793	196.788	66.1788	325.668	-92.4702	149.24	-85.9361	-332.318	274.602	300.426	-325.57	85.282	-129.104	79.871
377	-291.392	3.96862	1.49416	66.5759	54.5805	-94.9622	-176.37	-56.4374	140.766	63.7869	38.75	58.8348	6.32422	-55.9062	127.762	-118.581	155.342	-145.231	174.767	-78.1525	177.037	-64.5094	-56.431	-92.968	197.174	65.4847	331.491	-98.442	150.436	-85.81	-333.167	274.081	299.082	-325.869	85.2652	-128.893	80.1301
378	-287.364	3.97406	1.4995	66.093	55.2559	-95.0686	-176.146	-55.8947	141.877	61.8962	39.522	58.7818	6.38766	-55.9032	127.034	-118.1	155.578	-144.97	174.453	-78.0808	176.442	-63.803	-56.5989	-94.33	194.28	68.5189	334.808	-101.897	152.221	-88.5565	-325.825	263.906	305.043	-330.999	88.3288	-129.651	80.3488
379	-287.148	3.97989	1.50289	66.2328	55.5664	-94.8939	-173.851	-57.9655	142.046	61.6464	39.9014	58.7997	5.96019	-55.5539	126.414	-117.621	155.852	-144.805	177.324	-80.9691	176.781	-64.3301	-56.5155	-95.2589	192.664	70.2276	338.794	-106.172	153.41	-86.4761	-333.061	273.217	295.128	-323.445	85.9815	-129.659	80.2835
380	-290.363	4.00331	1.52838	65.4589	55.7011	-94.7927	-172.653	-59.4504	141.176	62.9362	39.5716	58.9697	6.1596	-55.7586	126.776	-117.8	154.925	-144.903	176.593	-79.8468	178.973	-66.5291	-56.0989	-95.7706	193.893	68.9948	342.936	-111.357	154.993	-89.2532	-325.466	263.106	301.828	-329.215	88.5004	-129.725	80.2546	1ra2_1rx7_gly_trial105.0038.pdb
381	-287.067	4.02715	1.54299	65.6796	55.6438	-94.8347	-174.39	-58.155	141.08	63.4021	39.098	59.0677	6.66626	-56.3983	126.958	-117.853	154.212	-144.841	175.537	-78.7635	179.786	-67.1908	-56.1146	-95.6786	194.049	69.2525	343.1	-112.248	155.719	-87.9676	-330.65	269.533	295.142	-324.507	87.0305	-129.512	80.5692
382	-273.717	4.04462	1.57514	65.4649	56.7922	-95.3766	-178.275	-54.263	140.435	63.4433	38.9665	58.9773	5.57996	-55.4291	126.153	-117.411	155.203	-144.207	176.308	-80.2651	178.635	-65.6804	-56.4853	-97.2899	188.448	75.7263	345.997	-116.573	158.102	-91.7311	-324.473	260.134	306.903	-335.765	92.8096	-131.206	80.9553
383	-290.606	4.06408	1.5699	64.5358	55.5359	-94.8197	-174.119	-58.3672	140.944	63.52	39.1426	58.9572	8.68984	-58.3632	127.409	-118.227	153.79	-142.871	180.649	-84.9302	177.516	-64.7037	-56.7029	-96.0391	195.938	65.8645	353.489	-122.411	155.182	-88.5426	-329.136	265.211	298.553	-327.452	87.296	-127.77	80.7134
384	-284.158	4.07176	1.59067	64.8907	55.5118	-94.7938	-174.487	-57.7187	141.952	62.0617	39.6772	58.9373	8.79044	-57.7911	127.223	-118.246	153.41	-142.81	181.741	-85.7172	183.422	-70.0564	-57.0434	-96.1152	195.943	66.6843	350.419	-119.393	155.354	-87.5076	-332.904	270.181	293.94	-324.382	86.2073	-127.691	80.9778
385	-282.986	4.07716	1.60285	64.3455	56.1066	-95.0725	-174.214	-57.2375	141.915	61.3299	40.0975	58.9842	7.6756	-56.5192	125.932	-117.275	153.778	-142.598	182.716	-86.847	183.369	-69.9326	-57.1332	-96.8004	193.938	68.5089	354.036	-123.524	156.561	-90.1619	-325.106	259.744	301.044	-330.811	89.479	-128.38	81.3668
386	-282.78	4.08364	1.60349	64.6686	56.0293	-95.0391	-174.198	-57.4222	142.039	61.4349	39.9237	58.9954	7.29917	-56.4391	125.42	-116.815	154.157	-142.65	184.738	-88.8525	183.469	-70.1488	-57.1004	-96.7275	194.597	67.8348	355.451	-124.701	156.615	-88.051	-332.714	269.14	291.502	-322.616	87.39	-128.327	81.5064
387	-288.479	4.10277	1.61794	64.1009	56.5401	-94.7265	-175.116	-57.9307	140.876	64.0818	38.7015	59.1766	7.06077	-57.1252	125.627	-116.751	154.024	-142.264	185.808	-89.7368	188.005	-74.3444	-57.244	-96.8067	193.457	68.4717	359.217	-128.944	157.154	-90.3386	-326.023	260.708	297.012	-328.014	89.3569	-128.339	81.5562
388	-284.556	4.07175	1.61915	64.1397	55.0715	-94.6766	-173.413	-58.1016	141.36	62.1316	40.1814	59.0754	7.14135	-56.2282	125.484	-116.839	153.671	-142.423	184.681	-88.6842	187.769	-73.9399	-57.4424	-95.7495	201.142	60.7444	357.465	-125.372	155.439	-88.7562	-332.124	267.225	288.942	-319.198	88.221	-128.417	82.1067
389	-286.399	4.08367	1.63851	63.7138	55.614	-94.8025	-172.774	-59.5425	140.947	63.3461	39.3596	59.0922	7.65528	-57.3365	126.098	-116.911	153.264	-142.407	181.286	-85.0368	190.238	-75.9142	-57.6108	-95.7123	200.56	60.6309	362.554	-130.439	155.749	-90.63	-326.835	259.883	293.651	-324.152	90.4096	-128.717	82.4899
390	-281.557	4.07086	1.62987	63.445	54.3307	-95.0999	-175.883	-56.0163	142.057	61.6044	39.6184	59.0487	7.81963	-56.6508	126.122	-117.148	152.839	-142.45	180.184	-84.0502	189.394	-74.9999	-57.7405	-95.5413	203.063	58.4798	360.527	-127.236	154.948	-89.1432	-332.601	266.382	286.02	-315.769	88.9372	-128.852	82.5468	1ra2_1rx7_gly_trial105.0039.pdb
391	-282.03	4.06992	1.63097	63.659	55.3729	-94.6828	-174.238	-58.4323	139.966	64.6528	38.9735	59.1428	7.92559	-57.4929	126.148	-116.899	152.733	-142.031	180.487	-84.465	190.838	-76.113	-57.989	-95.337	202.567	58.681	362.192	-128.78	155.172	-91.1929	-326.826	258.394	291.55	-321.252	91.3831	-128.987	83.3357
392	-273.907	4.056	1.62051	63.0197	53.4994	-95.0855	-174.664	-56.7989	141.702	61.593	40.0092	58.9439	9.0751	-57.8295	125.411	-116.399	152.27	-141.88	178.786	-83.1041	189.042	-74.1681	-58.1912	-95.086	206.277	55.1722	360.124	-125.386	154.385	-89.7774	-332.5	264.653	285.087	-314.378	90.3594	-129.331	83.5523
393	-273.246	4.03278	1.5914	63.2486	53.6212	-94.6892	-175.379	-56.9132	139.954	64.3438	39.1783	58.8923	10.3963	-58.6494	127.004	-117.561	151.236	-141.179	180.381	-85.3144	186.769	-71.8267	-58.3705	-94.422	208.264	54.0188	354.322	-118.583	153.631	-92.5786	-325.604	255.203	290.697	-317.099	93.9049	-130.488	84.0506
394	-273.795	4.02798	1.58603	63.855	54.9451	-94.8291	-176.266	-57.0438	140.363	64.6121	38.4352	58.8835	11.7751	-60.7061	127.248	-117.338	150.53	-141.193	173.498	-78.6841	184.947	-69.5211	-58.6192	-94.8725	204.291	58.4688	354.416	-119.042	154.66	-93.8268	-321.547	250.089	293.777	-320.066	94.9646	-130.368	84.1778
395	-275.189	4.0146	1.57341	63.181	53.6269	-95.121	-174.182	-57.1895	142.217	61.0199	40.1014	58.9017	10.9842	-59.6335	126.72	-117.212	150.961	-140.844	171.476	-77.2323	181.713	-66.34	-58.552	-95.5397	202.453	60.2251	355.242	-119.197	154.764	-91.7839	-329.52	260.072	285.912	-312.6	92.47	-130.18	83.9255
396	-266.64	4.00197	1.56717	63.1745	53.9397	-95.1501	-176.643	-55.3606	141.265	62.3072	39.504	58.8432	11.1685	-58.5164	129.118	-119.255	150.129	-139.387	175.841	-82.6186	176.61	-61.2551	-59.2595	-95.0835	206.178	56.1806	355.126	-117.176	153.571	-94.0233	-322.373	249.168	292.821	-317.392	96.4572	-131.311	84.4983
397	-263.808	3.99805	1.56747	63.4844	54.9905	-94.8431	-177.22	-56.0783	140.178	64.5912	38.5218	58.8569	12.2042	-59.9085	129.913	-119.678	149.591	-140.838	169.998	-75.8624	178.966	-63.4849	-58.8233	-95.0971	205.116	57.045	359.25	-121.696	154.076	-94.7595	-319.962	245.831	295.271	-320.234	97.7626	-131.563	84.6639
398	-265.182	3.98721	1.54179	63.0863	53.979	-95.1068	-173.309	-57.9803	142.131	61.1462	40.1187	58.3595	15.3241	-60.7559	130.654	-120.548	148.415	-142.298	168.581	-74.0367	176.239	-61.2989	-58.1804	-94.5163	206.104	56.1694	358.581	-120.812	153.494	-93.3018	-323.906	250.394	291.86	-316.599	95.3019	-130.309	84.9764
399	-244.867	3.98711	1.54578	62.411	51.986	-94.8967	-175.338	-56.8192	140.466	63.3692	39.5144	58.1391	16.7162	-60.5678	134.17	-123.449	147.139	-143.087	169.094	-74.0988	176.882	-62.2172	-57.916	-92.8687	216.388	45.5272	357.247	-117.76	151.365	-93.3679	-324.639	249.628	290.944	-315.091	96.8875	-131.767	85.7307
400	-247.071	3.97639	1.53183	61.7724	51.2175	-94.8529	-177.176	-56.2039	140.315	64.6211	38.3624	57.8991	18.3484	-61.4384	137.863	-126.25	146.144	-142.515	169.152	-74.9077	171.277	-56.7275	-58.3054	-92.137	219.116	41.9741	362.49	-122.264	150.441	-92.7912	-327.808	253.163	289.007	-313.161	96.1635	-131.657	85.573	1ra2_1rx7_gly_trial105.0040.pdb
401	-233.854	3.96857	1.5192	62.0587	51.5404	-94.6294	-176.936	-56.8546	139.517	65.7283	38.2702	57.4036	21.0293	-62.9803	140.27	-128.21	145.471	-142.656	170.443	-76.5296	167.961	-53.8642	-58.1986	-91.6345	220.181	40.6581	361.109	-120.128	149.968	-93.6681	-325.173	249.649	292.577	-315.998	97.6955	-132.374	85.8898
402	-236.785	3.95537	1.51036	61.7941	50.6977	-94.3076	-182.302	-53.8771	135.802	70.8832	36.5727	57.2357	22.4387	-64.825	139.687	-127.497	145.741	-144.121	166.802	-72.3385	166.654	-52.9944	-57.5889	-91.857	219.516	41.0563	362.965	-121.344	149.923	-92.0125	-332.91	258.845	287.441	-311.374	96.1703	-132.631	85.8062
403	-243.4	3.94491	1.50093	61.8357	50.6903	-94.4321	-182.612	-53.3289	136.598	70.1362	36.5226	57.3035	22.3499	-65.5264	138.657	-126.735	146.672	-144.438	164.99	-70.3804	166.937	-53.3597	-57.2988	-92.4946	215.697	45.019	361.332	-119.184	150.369	-91.5376	-335.408	261.056	285.07	-308.767	96.4195	-132.897	86.0793
404	-251.498	3.94015	1.49439	61.8811	50.9823	-94.5872	-178.545	-55.7763	139.006	66.7269	37.7773	57.6388	20.6509	-65.2854	136.776	-125.476	148.361	-143.997	163.941	-69.696	165.332	-51.8349	-57.1279	-93.0914	212.443	48.0149	361.877	-119.458	150.697	-91.7283	-335.391	260.413	284.593	-307.605	96.8419	-132.602	86.054
405	-252.336	3.94528	1.49268	61.9936	50.9955	-94.9163	-182.271	-52.3672	139.471	66.3695	37.1932	57.838	19.6421	-65.1309	135.137	-124.285	149.297	-143.428	166.819	-73.0417	162.123	-49.0439	-57.0936	-93.0964	212.529	48.0937	358.575	-116.184	150.663	-92.7919	-331.767	256.124	286.549	-308.132	97.4686	-132.275	85.7735
406	-250.303	3.94623	1.48365	62.124	50.6575	-94.7441	-177.394	-56.1529	139.827	65.3388	38.2721	58.086	18.6905	-65.5769	133.701	-123.058	150.095	-143.101	164.322	-70.7686	161.895	-48.6291	-57.1573	-92.8104	212.875	47.9774	356.141	-113.496	150.681	-92.9185	-331.986	256.368	285.992	-306.781	97.7293	-132.595	85.8056
407	-244.514	3.94671	1.48273	62.4049	51.0934	-94.9739	-181.646	-52.7211	139.76	65.8758	37.3627	58.3013	17.6756	-65.197	133.555	-122.973	150.342	-142.63	163.592	-70.4991	159.571	-46.2895	-57.3464	-92.5742	213.453	47.3824	355.501	-112.72	150.526	-94.1737	-328.056	251.625	289.157	-308.695	98.6559	-132.35	85.4443
408	-231.747	3.95209	1.47991	62.3497	50.0171	-94.8637	-185.072	-50.4951	138.141	68.2956	36.4031	58.3542	17.4961	-65.7368	133.31	-122.595	150.721	-142.775	164.106	-71.0117	157.871	-44.8704	-57.3273	-92.1748	217.052	44.2285	352.32	-109.371	150.261	-93.7091	-330.286	254.385	287.366	-306.586	98.1435	-132.611	85.6323
409	-239.823	3.94444	1.47657	62.0433	49.9647	-94.6774	-180.317	-54.3031	139.272	66.6691	37.4339	58.2982	17.4473	-66.3652	132.148	-121.622	151.632	-141.623	167.522	-75.116	155.182	-42.3421	-57.6315	-92.391	215.845	45.0318	354.489	-111.372	150.206	-93.5923	-331.161	254.978	286.512	-305.586	98.2773	-132.432	85.6006
410	-231.292	3.94483	1.47604	62.1415	49.4175	-94.7614	-177.056	-56.222	139.976	64.9107	38.5579	58.2945	17.1568	-66.6341	131.574	-121.123	152.304	-140.182	168.83	-77.2302	151.895	-38.9794	-58.3419	-92.242	216.43	44.9581	350.102	-106.704	150.172	-93.6292	-331.265	255.143	285.441	-303.895	98.3079	-132.596	85.7179	1ra2_1rx7_gly_trial105.0041.pdb
411	-202.096	3.9912	1.49791	61.4107	48.4619	-93.8447	-177.941	-56.8995	136.063	70.4567	37.557	57.7591	21.8261	-72.3556	131.137	-120.05	151.931	-139.157	175.667	-84.5857	150.754	-38.1697	-58.6344	-91.5644	220.588	40.722	351.187	-107.635	149.519	-93.2956	-333.354	252.761	283.058	-302.396	103.203	-134.978	88.4317
412	-145.857	4.05134	1.52691	61.1416	48.0225	-93.9788	-185.885	-51.6217	136.47	72.0829	35.239	57.5559	24.0232	-76.2668	131.816	-120.128	152.514	-138.356	182.606	-92.3174	148.181	-35.9368	-58.6759	-91.4701	221.797	39.6184	350.831	-106.926	149.016	-92.8519	-334.931	253.727	281.654	-300.769	103.205	-134.59	89.0637
413	-139.519	4.02972	1.5167	61.7069	48.5445	-94.6538	-189.224	-47.9667	137.878	70.1586	35.0215	57.5035	23.3872	-75.6753	130.659	-119.112	152.808	-137.322	181.488	-92.0709	143.031	-30.6046	-59.2461	-91.5234	219.882	42.147	344.984	-100.553	149.029	-93.7452	-329.737	247.57	283.626	-301.093	103.626	-134.061	89.0424
414	-180.428	3.94857	1.45625	61.6433	48.0418	-94.0543	-184.77	-53.2495	137.498	71.7155	34.9222	57.4844	23.2543	-75.103	130.107	-118.756	152.613	-137.508	182.415	-93.1142	141.756	-29.506	-59.0068	-90.7038	222.493	39.7865	343.921	-99.427	148.647	-93.975	-329.991	248.108	283.917	-300.5	103.086	-133.628	89.0161
415	-131.607	3.96272	1.45761	61.8489	48.0985	-93.9804	-181.927	-55.3642	137.816	70.8636	35.6452	57.4223	22.8775	-75.2913	130.794	-119.252	153.228	-137.262	182.619	-93.7487	138.583	-26.437	-59.0067	-90.1128	223.152	39.0069	342.99	-97.8104	148.068	-94.5145	-328.376	246.048	285.268	-300.826	103.239	-133.335	89.0452
416	-105.743	3.97089	1.46256	62.1745	48.1929	-94.0156	-181.983	-55.2015	137.835	70.7064	35.7199	57.4698	22.4268	-76.0681	130.365	-118.72	154.094	-135.821	182.955	-95.1659	134.175	-21.8856	-59.4436	-90.1606	220.558	41.5242	340.075	-94.0974	147.763	-94.3646	-329.551	247.782	284.265	-299.134	102.357	-132.983	89.0762
417	-193.992	3.86744	1.41353	62.1922	47.9756	-93.7481	-187.938	-51.3267	135.769	74.5329	33.8862	57.5059	21.0913	-73.7937	129.469	-118.042	153.594	-134.874	184.797	-97.377	134.462	-22.1125	-59.8851	-89.8847	218.255	43.5226	337.682	-90.2441	147.13	-93.9259	-333.821	252.356	282.2	-296.991	101.798	-133.138	89.3073
418	-225.684	3.83876	1.41493	62.4064	48.3501	-94.2445	-194.098	-46.2017	135.995	75.0507	32.4824	57.6019	19.6632	-72.6198	129.534	-118.217	154.215	-133.2	187.288	-100.998	131.714	-19.1839	-60.4272	-90.427	213.376	47.8915	338.245	-89.7034	146.904	-92.7733	-340.91	259.018	279.346	-295.126	101.724	-133.183	90.3312
419	-240.009	3.82346	1.40869	63.0487	49.1164	-94.3964	-195.679	-44.8918	136.153	75.1498	32.0792	57.5907	19.1435	-72.5017	128.737	-117.678	154.94	-132.605	189.18	-103.272	131.671	-19.135	-60.4229	-90.4015	208.28	52.9818	330.784	-81.0596	146.629	-93.1341	-338.368	255.456	279.942	-294.825	102.174	-133.057	90.6848
420	-242.507	3.80562	1.41539	62.7689	48.5412	-94.4241	-196.225	-44.4477	136.186	75.2227	31.9644	57.568	18.277	-71.8159	128.835	-117.749	155.527	-131.784	191.175	-105.863	131.008	-18.3761	-60.5719	-90.7387	208.571	52.3932	331.371	-80.6173	145.966	-91.9769	-342.153	258.114	276.835	-292.164	102.446	-133.142	91.6261	1ra2_1rx7_gly_trial105.0042.pdb
421	-237.229	3.80352	1.40576	62.5513	47.6852	-93.6459	-186.349	-52.7466	135.754	74.6614	34.0686	57.2742	18.3182	-72.7535	127.842	-116.595	157.068	-132.906	190.001	-103.658	135.478	-23.1507	-59.663	-90.3503	209.769	50.8474	327.126	-74.4751	144.703	-92.0306	-339.039	254.3	275.899	-290.35	102.775	-133.483	91.6328
422	-228.511	3.78913	1.40488	62.458	47.5177	-94.0312	-191.426	-48.518	135.908	75.0779	32.9633	57.3345	17.3194	-72.0018	128.059	-116.837	157.67	-131.998	192.814	-107.084	135.45	-23.0356	-59.801	-90.0722	209.784	50.5295	323.784	-69.641	143.6	-91.9461	-338.379	252.862	275.167	-288.727	102.936	-133.37	91.6554
423	-231.839	3.77968	1.40123	62.2776	47.4035	-93.5917	-183.766	-54.6185	136.047	73.852	34.7565	56.711	18.8155	-74.6249	125.78	-114.364	159.731	-132.317	192.074	-105.657	137.395	-25.2417	-59.4693	-89.9591	208.999	51.1543	321.082	-65.0673	142.797	-91.9911	-339.188	252.538	275.207	-288.181	103.79	-133.687	91.8849
424	-228.213	3.76411	1.40174	62.1929	47.4894	-94.1599	-190.157	-49.0246	136.32	73.9708	33.542	56.821	17.7244	-73.7634	126.096	-114.674	160.209	-129.768	195.667	-110.794	133.915	-21.3522	-60.5942	-89.8585	208.521	51.5128	319.21	-61.7369	141.983	-91.8823	-340.612	253.307	274.38	-286.537	103.95	-133.643	91.8979
425	-192.439	3.77785	1.40148	61.7485	46.3599	-93.6213	-182.315	-55.3507	136.362	72.9143	35.3618	56.2414	19.7047	-77.1926	124.064	-112.486	162.649	-131.716	194.77	-108.306	140.107	-28.1755	-59.0214	-88.8288	213.725	45.9184	316.135	-56.7308	140.09	-92.0187	-341.344	252.544	275.236	-286.638	105.048	-133.872	92.1183
426	-187.153	3.78902	1.40902	61.3559	45.9112	-93.4673	-177.808	-58.8182	136.976	71.5381	36.4697	55.3989	22.679	-81.2581	120.628	-109.143	164.818	-134.14	194.265	-106.085	145.318	-33.9836	-57.6742	-88.9172	214.445	44.6532	316.486	-55.8639	139.399	-91.235	-342.909	251.812	273.922	-285.706	106.673	-134.516	93.1712
427	-222.388	3.78987	1.39157	60.1881	45.3379	-93.6609	-175.897	-60.0694	138.351	69.5906	37.032	54.9102	24.2259	-83.471	119.178	-107.645	166.505	-134.556	196.627	-108.454	146.41	-35.1723	-57.258	-87.248	218.999	39.6329	310.225	-47.6351	137.17	-91.8466	-337.168	244.486	274.704	-284.252	107.091	-134.498	92.9758
428	-215.409	3.77988	1.37463	59.8875	44.4948	-94.1127	-184.134	-53.0086	137.545	71.0026	35.4966	54.6773	25.3019	-83.2835	118.566	-107.03	165.185	-134.795	198.075	-109.673	148.311	-37.1165	-57.0822	-85.1925	227.179	31.4631	305.749	-41.416	135.086	-92.2105	-334.897	241.501	276.744	-284.974	107.46	-134.84	92.9884
429	-220.482	3.77009	1.3495	59.5432	43.349	-94.4615	-186.228	-50.7696	138.047	70.2338	35.3278	54.4388	26.3576	-83.4965	118.094	-106.561	164.493	-134.827	199.065	-110.522	150.499	-39.3276	-56.8688	-83.2728	236.604	22.1637	301.717	-35.6588	132.922	-92.406	-333.57	239.494	277.804	-284.602	107.309	-135.104	93.1678
430	-242.818	3.74782	1.31947	59.0611	42.2632	-94.7306	-187.005	-49.7639	138.878	69.1137	35.3722	54.1927	27.1414	-83.757	116.987	-105.658	164.36	-134.778	200.547	-112.536	150.598	-39.1809	-56.7076	-81.6739	245.999	12.9225	297.603	-30.0432	130.786	-92.4172	-330.777	235.216	277.785	-282.836	107.679	-135.64	93.8652	1ra2_1rx7_gly_trial105.0043.pdb
431	-255.93	3.72435	1.28168	58.8278	40.3796	-94.3503	-179.497	-55.8968	139.616	67.4679	37.0218	54.2948	26.3811	-82.8735	116.687	-105.67	164.495	-134.856	201.184	-113.084	154.301	-43.1071	-55.5023	-81.1198	258.857	0.63682	295.781	-26.5388	129.19	-92.5764	-332.305	236.325	277.371	-280.972	107.12	-136.155	94.4048
432	-266.063	3.73123	1.27362	60.4528	38.0887	-93.927	-175.1	-59.8459	139.352	67.5624	37.758	54.4973	26.021	-82.419	117.046	-106.092	163.842	-136.451	201.162	-111.922	160.608	-49.6672	-54.5701	-84.1167	276.641	-14.9951	309.933	-41.7111	130.722	-92.0692	-336.799	240.151	278.875	-282.327	107.037	-136.642	94.9255
433	-271.08	3.73141	1.25149	62.2792	36.9848	-94.5486	-178.302	-56.1567	140.204	65.9569	37.7105	54.3736	25.8055	-81.1155	115.772	-105.268	163.385	-138.219	200.007	-109.638	163.56	-52.7852	-54.3646	-87.1478	295.669	-32.0281	321.274	-53.7685	132.322	-92.3901	-333.739	235.61	281.842	-283.784	107.507	-137.003	94.9693
434	-264.781	3.71594	1.23785	63.2886	37.8921	-94.5562	-170.671	-61.276	141.61	62.5113	40.0472	54.3082	25.6742	-80.09	115	-104.851	163.051	-138.091	199.039	-108.712	165.998	-54.903	-54.5293	-86.964	300.727	-36.8761	323.42	-55.1744	131.397	-92.9802	-330.726	231.252	287.116	-288.12	109.209	-137.665	94.612
435	-267.895	3.67557	1.22487	63.1194	37.3848	-94.6423	-167.318	-63.8105	142.489	61.1386	40.687	54.5395	24.0657	-77.8839	117.382	-107.31	162.632	-138.826	194.866	-103.897	167.851	-56.7567	-54.2254	-84.8911	299.172	-35.8104	321.021	-51.1641	128.944	-92.4167	-335.743	236.613	286.318	-287.903	108.897	-138.192	95.1642
436	-259.917	3.65318	1.19695	64.2645	38.945	-94.5872	-164.481	-66.0245	142.375	60.8497	41.2442	54.4484	24.4107	-77.7249	119.115	-108.941	162.35	-137.927	195.369	-104.834	168.632	-57.1138	-54.593	-83.0963	300.999	-38.0954	320.937	-49.3059	126.357	-93.106	-336.274	236.474	294.143	-295.177	109.735	-138.734	94.6026
437	-251.453	3.63661	1.17468	64.6673	39.2887	-94.7652	-162.784	-67.1378	143.422	59.451	41.5994	54.6516	22.8638	-75.9918	120.794	-110.703	162.264	-138.162	193.117	-102.202	169.656	-58.2572	-54.3594	-80.9928	299.821	-37.5321	319.672	-46.1966	123.639	-92.5908	-340.788	240.579	296.549	-297.707	109.705	-139.058	94.8579
438	-251.784	3.63981	1.15626	66.1272	40.342	-94.731	-161.083	-68.4377	143.301	59.3168	41.9451	54.6636	23.1508	-76.7837	120.068	-110.038	162.719	-137.209	194.448	-103.997	169.68	-58.0652	-54.6213	-84.8199	315.169	-52.0794	332.905	-60.0677	125.732	-93.4748	-339.104	237.755	303.82	-304.011	110.893	-139.304	94.0286
439	-248.82	3.6369	1.13153	66.4007	41.3015	-94.4932	-171.469	-61.5257	141.478	63.8643	38.9781	54.6589	23.5613	-77.0399	119.888	-109.849	162.361	-137.916	197.228	-106.801	172.379	-60.5069	-54.7132	-84.3337	316.836	-53.8819	333.683	-60.148	124.84	-94.0287	-335.186	232.836	308.268	-306.956	110.793	-138.872	93.0562
440	-244.198	3.71567	1.1427	66.2525	41.83	-94.7866	-179.365	-54.7929	140.762	65.0605	37.7729	54.9621	22.0707	-77.1407	117.546	-108.104	164.574	-137.119	202.368	-111.184	168.236	-58.1404	-53.5449	-88.2924	318.187	-55.8516	338.284	-63.7974	128.208	-93.9631	-336.647	233.565	309.525	-308.652	112.81	-140.749	93.1804	1ra2_1rx7_gly_trial105.0044.pdb
441	-236.868	3.69563	1.13443	67.4603	42.7346	-95.0438	-184.864	-50.216	139.57	66.842	36.5477	54.4301	24.868	-79.8046	118.921	-109.002	164.567	-137.286	200.661	-109.661	169.024	-58.4755	-53.9973	-83.8527	311.398	-49.5825	327.733	-51.1564	123.999	-94.1935	-338.898	235.308	313.469	-312.233	112.803	-140.866	92.9761
442	-230.985	3.69707	1.11793	67.0497	43.6544	-95.1347	-186.277	-49.128	139.317	67.3554	36.1368	54.145	25.7978	-81.7303	117.896	-107.9	166.012	-137.946	199.603	-108.704	167.427	-56.5362	-54.1558	-80.6608	303.453	-42.3953	319.815	-41.468	121.251	-94.6758	-335.963	231.438	315.943	-313.294	112.428	-140.61	92.2965
443	-230.989	3.67439	1.1194	67.626	43.3025	-95.4028	-187.442	-47.9991	140.071	66.6495	35.8841	54.1334	26.1158	-82.1214	117.841	-107.775	165.865	-138.905	194.95	-103.707	168.323	-57.2101	-54.1654	-84.8875	319.058	-57.2706	336.729	-60.1336	123.736	-94.5147	-337.603	232.795	317.342	-315.031	113.265	-140.909	92.3484
444	-224.062	3.6667	1.12159	67.8268	43.523	-95.754	-190.122	-45.645	140.682	66.2435	35.309	54.0435	26.8865	-82.8938	117.808	-107.604	165.611	-139.217	192.553	-101.603	168.101	-56.4281	-54.5191	-83.9286	318.23	-56.2295	337.097	-60.6576	122.761	-94.395	-339.044	233.428	318.337	-315.984	114.242	-141.137	92.5302
445	-228.98	3.63729	1.12881	67.8108	43.7199	-94.7447	-186.131	-50.1255	139.12	68.5346	35.71	53.1816	30.232	-87.5671	116.581	-105.793	166.897	-138.804	195.53	-105.435	167.426	-55.4954	-54.3267	-80.9292	309.386	-47.9802	325.644	-46.9163	119.888	-94.7875	-334.895	228.384	317.282	-313.625	114.918	-141.976	92.2646
446	-199.516	3.67252	1.06501	68.9249	44.9967	-94.1567	-173.79	-60.0334	140.701	65.245	38.6327	52.8277	33.6226	-91.2743	118.277	-107.109	167.305	-138.9	196.076	-105.939	170.769	-58.7283	-54.2319	-79.9627	314.072	-52.8498	327.998	-48.4087	117.935	-95.3051	-337.552	230.965	327.283	-323.108	113.66	-140.925	90.9709
447	-205.459	3.66401	1.08379	68.3285	45.02	-94.1535	-170.255	-62.7876	141.572	63.9383	39.3363	52.2876	34.7191	-94.6762	114.227	-103.08	170.632	-138.145	196.468	-106.027	165.886	-54.4768	-53.9176	-83.7701	319.467	-58.9817	336.471	-56.1962	120.188	-94.8793	-337.699	229.826	329.96	-326.146	114.757	-141.954	91.0366
448	-195.796	3.67161	1.07914	68.6635	45.1936	-94.8636	-178.411	-55.9111	141.835	64.4545	37.5736	52.6866	33.439	-92.4328	115.112	-104.142	168.996	-138.728	192.906	-102.114	166.713	-55.2146	-54.1048	-78.3674	306.686	-46.9669	323.277	-40.8481	116.128	-94.4643	-338.876	230.038	333.302	-329.515	114.977	-141.936	91.0073
449	-194.756	3.65691	1.07257	68.4846	45.1817	-95.0374	-177.87	-56.2637	142.47	63.7202	37.643	52.794	34.1319	-92.0194	116.354	-105.347	167.523	-137.978	193.176	-103.149	169.301	-56.902	-54.9453	-81.5551	319.656	-59.8828	336.639	-54.7758	117.82	-94.5611	-332.737	222.317	335.944	-331.033	115.427	-141.645	90.004
450	-189.414	3.64635	1.062	68.4822	44.8995	-94.9657	-175.37	-58.0635	142.391	63.2092	38.317	53.1912	31.6464	-89.6787	118.499	-107.735	167.9	-137.224	193.467	-104.381	169.023	-55.7627	-56.1242	-79.1137	318.288	-58.9149	335.427	-52.6581	115.428	-94.4562	-336.311	224.738	342.037	-337.697	115.923	-141.861	89.895	1ra2_1rx7_gly_trial105.0045.pdb
451	-202.373	3.67587	1.0448	66.0205	41.9823	-94.8955	-172.874	-59.9161	142.347	62.7208	38.9574	54.1348	27.1049	-86.4579	118.257	-108.286	169.545	-137.156	192.27	-103.447	169.234	-55.5497	-56.7088	-73.9706	305.287	-46.765	323.676	-38.8361	111.664	-94.3699	-337.682	222.412	359.257	-352.804	117.198	-140.55	88.3401
452	-202.008	3.61586	1.04768	64.3731	38.2632	-94.9452	-175.3	-57.821	142.567	62.7856	38.5455	53.6468	29.4295	-87.2696	118.686	-108.258	167.521	-138.775	185.131	-95.9007	167.712	-53.6482	-56.3361	-76.8825	317.767	-58.7191	336.845	-53.9543	113.39	-93.4717	-342.531	223.666	371.946	-365.202	119.488	-140.317	88.4861
453	-185.342	3.63142	1.02582	64.1071	37.0273	-94.8691	-176.14	-57.244	141.483	63.9411	38.3457	53.7265	29.341	-86.6315	118.935	-108.502	166.611	-139.214	184.755	-95.1587	166.805	-53.0022	-56.3123	-74.2422	312.343	-52.604	325.004	-42.3128	112.054	-93.2998	-338.199	217.069	380.578	-371.257	119.292	-138.249	87.1815
454	-218.449	3.60152	1.01825	66.3006	41.1023	-94.5916	-173.016	-59.5181	142.197	62.401	39.5334	53.1544	31.1965	-87.5138	117.453	-106.933	165.987	-140.099	183.04	-93.0156	165.224	-51.8425	-55.6857	-74.7876	314.618	-54.7144	326.457	-44.0508	112.426	-95.1829	-328.005	212.146	364.755	-354.587	115.038	-137.104	86.1791
455	-199.322	3.55088	1.03561	65.5318	37.9281	-94.5383	-171.058	-61.0905	142.416	61.9486	39.9261	52.632	32.1935	-88.2565	117.985	-106.972	165.747	-139.274	184.016	-95.3524	167.913	-52.822	-57.2635	-75.427	325.06	-63.2985	325.557	-45.5533	112.648	-94.2613	-333.831	215.364	376.657	-366.314	116.343	-136.491	87.1146
456	-198.852	3.49912	1.0498	64.9159	36.9511	-94.377	-167.274	-63.8525	142.918	60.822	40.8745	52.1107	32.1983	-88.5648	116.363	-104.862	165.821	-139.673	179.893	-91.2964	167.778	-52.1934	-57.2825	-75.9322	328.88	-67.0524	329.14	-49.1675	112.432	-94.0025	-331.744	211.34	382.478	-370.59	116.89	-135.662	86.1096
457	-211.304	3.49247	1.04743	65.2125	40.5011	-93.8741	-170.512	-62.8942	140.743	64.8113	39.2503	51.8023	33.0198	-89.3161	115.365	-103.457	165.054	-141.69	177.841	-88.2586	164.329	-49.4175	-56.4075	-70.6426	314.581	-53.0967	313.898	-33.2877	109.218	-94.7881	-324.461	207.127	371.369	-359.262	114.714	-135.22	86.5724
458	-180.134	3.48402	1.03841	64.2466	37.5447	-94.1184	-171.965	-61.5622	140.939	64.7019	38.9303	51.7266	31.7919	-88.5502	114.585	-102.535	165.376	-142.794	174.036	-83.7268	166.031	-51.2218	-55.8034	-72.3735	321.925	-59.5068	315.47	-35.7871	110.345	-94.0122	-326.253	206.237	384.168	-370.33	115.561	-134.314	85.9755
459	-185.75	3.46672	1.06728	66.5875	38.8893	-94.4186	-168.546	-63.0854	142.501	61.5209	40.499	51.2434	32.6771	-88.4261	112.553	-100.469	164.635	-145.109	164.038	-72.7779	168.019	-52.8684	-54.7003	-74.7486	329.966	-67.225	322.618	-43.4291	111.612	-93.178	-325.595	206.29	377.734	-364.928	113.834	-133.275	87.623
460	-163.039	3.47589	1.04793	66.129	37.3079	-94.716	-170.65	-61.0751	142.234	61.709	40.1205	51.2395	32.3249	-87.3204	112.015	-100.03	163.964	-145.864	163.023	-71.2844	168.625	-53.684	-54.3146	-76.1469	333.855	-70.9313	327.607	-49.1747	112.825	-92.7906	-328.293	207.82	383.821	-370.766	114.357	-133.062	87.4313	1ra2_1rx7_gly_trial105.0046.pdb
461	-204.989	3.46264	1.06811	67.5775	42.7319	-94.7581	-171.285	-60.5599	141.617	62.3961	39.9128	51.0115	32.2084	-87.4822	111.087	-98.8442	164.091	-145.738	161.644	-70.1393	169.193	-53.7662	-54.7143	-71.8337	321.698	-59.4148	317.21	-37.5411	109.689	-94.6029	-316.988	201.404	364.644	-351.242	110.829	-132.321	86.7715
462	-185.616	3.46927	1.05144	67.3029	39.6967	-94.939	-172.113	-59.8438	141.97	62.1658	39.6691	51.0386	32.1714	-87.4132	111.14	-98.9139	164.035	-147.668	155.747	-63.1783	174.243	-58.7481	-53.5878	-75.0641	330.842	-68.2237	326.743	-47.9161	111.841	-93.9218	-323.771	206.265	376.159	-362.826	111.649	-132.239	86.6686
463	-163.085	3.48417	1.04659	64.8657	39.1186	-94.7906	-170.953	-60.8605	141.393	62.6518	39.8838	50.8654	33.2279	-88.2235	110.913	-98.4528	163.534	-148.702	152.562	-59.4424	176.338	-60.853	-53.1761	-69.1066	313.306	-51.6277	311.783	-31.3678	107.873	-92.9653	-325.939	206.174	383.29	-369.384	112.984	-132.082	86.6256
464	-196.014	3.50535	1.02543	67.5599	41.3743	-95.2452	-170.889	-59.6514	143.21	59.5502	40.7583	50.9917	32.9893	-87.1316	110.904	-98.6772	162.723	-145.59	161.604	-69.9514	165.969	-51.0401	-54.7394	-74.1651	327.698	-65.6834	329.502	-50.4899	111.341	-93.9066	-318.088	201.05	369.282	-355.456	111.429	-131.967	86.5091
465	-180.002	3.46102	1.07683	65.3564	39.8739	-93.7222	-169.683	-60.5704	142.883	60.0371	41.6308	51.1138	32.6861	-86.5615	110.957	-98.7601	162.174	-147.983	154.286	-61.3545	171.91	-56.8906	-53.5609	-68.7356	311.26	-50.1402	315.591	-35.085	107.855	-93.097	-323.119	204.117	379.33	-365.336	112.357	-131.888	86.5735
466	-155.098	3.47746	1.0548	64.5491	38.5456	-95.0856	-172.432	-58.6176	143.857	59.4766	40.2875	50.719	30.3957	-84.2692	106.654	-94.6251	162.369	-149.953	150.673	-56.7788	176.561	-61.6275	-52.5174	-68.0797	308.928	-48.1501	315.67	-34.9554	107.569	-91.8969	-326.127	205.785	387.347	-372.26	110.548	-129.408	85.9743
467	-182.006	3.47855	1.04871	65.8063	39.006	-94.5574	-169.842	-61.5595	142.028	61.8204	40.3623	50.3517	32.1584	-85.791	105.578	-93.3011	161.993	-148.577	157.913	-64.4454	170.542	-56.3445	-53.0524	-70.5641	318.682	-57.5317	322.908	-42.2796	108.346	-91.4233	-321.199	201.326	383.247	-367.275	109.492	-129.176	85.8323
468	-194.361	3.48802	1.04156	68.2005	43.5176	-95.2663	-173.438	-57.6288	142.677	60.3763	40.2561	50.2726	32.1339	-84.8641	104.74	-92.7188	161.445	-147.904	158.497	-65.475	168.083	-53.8716	-53.429	-70.8019	320.832	-59.7062	323.446	-42.3114	107.812	-92.312	-309.227	192.551	366.423	-349.823	107.29	-128.947	85.418
469	-206.702	3.45316	1.0547	68.1465	42.9212	-95.6395	-170.812	-60.1525	143.591	59.322	40.3382	50.1054	29.3628	-82.4868	102.306	-90.4999	162.403	-147.654	159.488	-66.5176	167.145	-53.0865	-53.4673	-71.5314	324.158	-63.0459	326.017	-44.6766	107.83	-92.1075	-309.246	192.438	369.143	-351.742	107.553	-128.954	84.3033
470	-196.224	3.46179	1.04793	65.8596	39.9284	-95.4666	-171.299	-58.9735	143.708	58.7735	40.8339	50.7812	26.9178	-79.5566	104.273	-92.9018	161.969	-146.849	162.005	-69.2488	165.53	-51.693	-53.8511	-70.1059	320.385	-59.3973	321.743	-40.0458	106.872	-91.0493	-311.965	191.663	382.802	-363.546	110.107	-129.14	82.8208	1ra2_1rx7_gly_trial105.0047.pdb
471	-195.085	3.47124	1.04608	65.8412	39.6258	-95.6486	-171.544	-58.7303	144.11	58.4069	40.6988	50.9161	26.3974	-79.016	104.501	-93.2263	161.937	-145.896	164.992	-72.6061	163.493	-49.8198	-54.1992	-70.1023	321.232	-60.2598	321.459	-39.3796	106.376	-89.9474	-314.848	194.214	381.775	-363.554	109.164	-128.348	84.0492
472	-198.612	3.47941	1.0441	66.3368	40.0161	-95.871	-173.249	-57.3792	145.476	57.3073	40.257	51.5966	23.4648	-75.8225	105.382	-94.7466	161.858	-146.028	167.254	-74.2953	164.045	-51.0894	-53.8042	-70.5531	322.927	-61.8509	322.255	-40.2516	106.595	-89.2235	-316.603	196.715	377.471	-360.57	107.869	-127.134	85.2731
473	-196.247	3.47469	1.02402	66.1664	40.442	-95.7869	-170.296	-59.6524	145.051	57.2814	40.9151	51.6673	21.8447	-74.6794	104.94	-94.3669	162.439	-147.2	163.307	-69.6687	167.198	-54.1932	-53.1524	-70.4023	321.14	-61.0111	327.533	-44.4547	105.764	-89.9098	-310.063	189.459	380.478	-360.79	110.029	-128.842	81.913
474	-199.819	3.46256	1.05135	65.9951	40.4049	-95.0655	-174.6	-56.3291	143.24	59.8002	40.3446	52.0386	20.3322	-72.7968	105.247	-94.9846	161.951	-148.344	160.584	-66.2046	168.476	-55.7453	-52.4511	-71.0275	322.386	-62.6862	332.198	-48.4371	105.371	-88.7716	-311.953	191.159	379.357	-360.499	109.195	-128.369	82.9772
475	-180.279	3.46111	1.06843	68.1519	44.1313	-95.0839	-173.445	-57.0364	144.428	58.3911	40.7104	51.7906	18.733	-71.8231	102.214	-91.9432	162.567	-147.553	163.788	-69.6951	166.424	-53.9664	-52.6721	-69.846	319.402	-59.5292	327.118	-43.3428	104.826	-89.2002	-304.414	185.727	365.563	-347.068	107.799	-127.773	84.1135
476	-192.116	3.46256	1.07154	67.5411	42.1484	-95.2175	-170.942	-59.0322	144.657	57.8701	41.0889	51.8113	18.152	-71.3965	101.631	-91.3907	162.627	-148.294	160.993	-66.372	171.205	-58.5162	-52.2352	-70.4889	321.531	-61.6793	329.471	-45.6472	105.041	-88.0412	-316.08	197.353	368.69	-353.472	105.423	-126.279	86.8889
477	-197.049	3.47803	1.06746	67.429	42.1687	-95.2538	-170.122	-59.4763	145.021	57.2333	41.3846	52.2656	17.1142	-69.969	102.477	-92.4876	161.804	-148.05	160.548	-66.0674	170.316	-57.6201	-52.3361	-69.0195	317.79	-57.8728	324.111	-40.3583	104.595	-88.1088	-314.084	194.771	370.446	-354.199	106.46	-126.593	86.3234
478	-203.647	3.47646	1.05219	66.6389	41.9243	-95.4902	-173.052	-57.084	142.666	59.3695	40.9393	51.9156	18.7391	-70.284	101.939	-91.8342	160.439	-146.332	164.565	-71.0819	165.197	-52.4147	-53.4977	-67.1079	311.802	-52.5854	323.19	-38.4904	102.842	-88.1431	-314.443	195.157	371.471	-355.086	106.433	-127.024	85.4441
479	-197.205	3.49143	1.01008	65.6855	39.947	-95.517	-174.294	-56.2485	142.68	59.7211	40.5205	52.0404	18.929	-70.5306	102.645	-92.4311	160.138	-142.436	175.159	-83.407	160.126	-47.3691	-55.2461	-68.8496	317.537	-57.8483	326.081	-41.8546	103.822	-88.324	-315.717	195.597	378.131	-360.914	107.327	-127.615	84.3048
480	-197.344	3.47252	1.04595	67.6102	42.8759	-96.5006	-178.608	-52.104	148.048	54.7794	39.5164	53.3407	10.8757	-63.8122	103.475	-94.3028	161.842	-144.152	170.617	-77.6768	163.772	-51.2951	-54.2298	-71.7329	326.728	-66.3879	332.039	-48.9896	105.939	-88.3417	-309.883	192.024	365.923	-348.976	107.143	-127.324	85.0308	1ra2_1rx7_gly_trial105.0048.pdb
481	-186.847	3.50171	1.01572	66.949	42.093	-95.4575	-174.872	-56.3885	141.857	61.2197	39.9034	54.0592	9.2378	-62.1007	105.44	-96.546	161.259	-144.951	168.738	-75.1533	164.639	-52.4433	-53.8723	-69.0121	318.57	-58.3139	323.373	-39.8888	104.262	-88.6166	-309.06	190.51	371.438	-353.141	108.202	-128.045	83.5664
482	-190.403	3.55014	1.01995	65.4355	40.4001	-94.9034	-170.214	-60.1382	139.619	62.5606	41.2449	55.5452	7.89375	-60.9097	107.357	-99.8585	162.074	-142.07	175.175	-83.3538	159.827	-47.0416	-55.4407	-74.56	325.573	-65.6702	335.124	-52.1553	109.818	-89.3061	-308.732	188.406	377.708	-359.421	112.191	-131.949	82.9027
483	-193.149	3.54255	0.993534	65.8147	41.1736	-95.2873	-174.578	-56.7007	141.48	61.5609	40.0168	54.7932	13.2397	-65.2901	108.79	-100.453	160.753	-142.767	173.652	-81.5445	161.845	-48.8608	-55.3313	-70.0782	314.276	-54.8698	324.994	-40.3613	105.848	-89.6565	-307.29	187.933	375.948	-357.523	111.447	-132.002	82.6016
