## Supplemental Data 2 for "Linearised loop kinematics to study pathways between conformations": 1ra2_1rx7_gly_trial106.csv

iteration	score	CA_rmsd_start	CA_rmsd_target	torsion_rmsd_start	torsion_rmsd_target	phi_9	psi_9	phi_10	psi_10	phi_11	psi_11	phi_12	psi_12	phi_13	psi_13	phi_14	psi_14	phi_15	psi_15	phi_16	psi_16	phi_17	psi_17	phi_18	psi_18	phi_19	psi_19	phi_20	psi_20	phi_21	psi_21	phi_22	psi_22	phi_23	psi_23	phi_24	psi_24	file
1	-388.035	0.154288	3.79412	6.73637	56.3581	-96.9974	-168.392	-66.5328	155.954	66.3875	13.6003	70.3254	20.447	-73.8107	122.574	-114.865	-15.1286	-170.546	164.211	-152.906	199.458	-78.9006	-37.6163	-101.675	172.43	-56.7771	145.75	-68.0335	140.333	-78.061	49.5708	-149.577	156.354	-135.935	109.136	-133.174	75.7097
2	-379.001	0.237516	3.72828	9.76047	56.8808	-96.6612	-164.304	-69.3152	156.043	64.6102	16.1047	70.0463	21.1888	-74.8871	122.466	-115.004	-13.8535	-176.387	160.062	-146.463	207.816	-83.7968	-37.3762	-102.837	167.896	-50.5444	144.642	-67.8113	141.057	-77.793	46.4563	-149.407	149.228	-128.394	111.378	-134.419	75.5106
3	-372.508	0.291383	3.68798	10.8856	58.2373	-96.426	-164.085	-69.7873	154.446	65.6005	17.4211	69.9045	21.5295	-75.3615	122.257	-115.258	-13.8571	-177.237	160.011	-145.649	206.949	-83.0061	-37.1578	-105.722	156.797	-37.057	145.109	-71.1112	142.657	-76.5834	45.9433	-149.827	147.315	-128.192	109.44	-132.654	76.9377
4	-376.934	0.404499	3.64341	10.2139	55.9818	-95.8942	-164.463	-69.5673	151.605	66.2144	21.3787	68.2825	22.3444	-79.2699	116.067	-110.786	-10.8855	-179.938	158.418	-141.82	201.196	-76.8084	-36.4183	-103.078	167.358	-47.3982	140.259	-66.2055	141.262	-76.4545	46.0292	-150.865	146.511	-127.187	109.528	-132.611	76.696
5	-366.421	0.524823	3.60156	12.4934	55.2228	-95.3794	-161.212	-72.151	150.04	66.0768	24.1778	66.6276	27.6701	-87.8827	111.955	-107.282	-7.22087	-182.689	157.812	-139.189	201.664	-76.6922	-35.7371	-102.507	171.542	-49.5755	141.785	-68.4374	140.751	-75.4387	37.7003	-144.676	142.302	-124.362	108.203	-130.859	78.2042
6	-356.25	0.643657	3.54428	15.1361	56.5115	-95.2609	-160.646	-72.2012	149.424	65.4057	26.0815	65.2031	31.6068	-95.3636	107.229	-103.112	-3.7643	-186.064	155.308	-135.243	206.463	-79.9386	-35.2954	-105.306	163.334	-38.9056	142.483	-72.7056	142.575	-74.5718	35.8762	-145.73	140.956	-122.868	109.572	-130.442	78.485
7	-352.897	0.713711	3.51588	19.258	57.6704	-95.3335	-158.627	-72.9873	149.891	63.9137	27.0572	63.7418	42.0312	-106.032	106.013	-100.716	-3.68691	-187.608	148.593	-127.411	212.127	-83.9665	-36.5821	-107.685	152.891	-27.9851	143.734	-76.1271	144.006	-74.5728	27.9833	-137.993	137.734	-119.959	110.923	-130.442	78.485
8	-342.922	0.828915	3.47216	21.8491	57.6094	-94.8533	-158.288	-73.0948	147.894	64.0039	30.3122	61.5	53.3937	-118.399	103.954	-98.1369	-2.75822	-190.908	147.908	-124.039	211.029	-82.6183	-35.6337	-108.098	151.107	-26.7079	142.325	-75.5462	144.529	-74.2611	21.2333	-131.729	138.578	-120.512	111.588	-130.442	78.485
9	-329.473	0.926737	3.43842	24.6819	58.3158	-94.589	-158.763	-73.2224	146.887	65.0203	30.8051	60.1947	59.3642	-128.754	98.9842	-93.0905	1.22331	-194.622	142.8	-117.534	220.459	-89.9876	-35.6916	-107.259	154.609	-29.2478	137.461	-71.4602	144.268	-74.0231	21.2397	-134.169	136.812	-118.046	112.834	-130.442	78.485
10	-326.751	0.968032	3.41399	26.8891	58.6419	-94.3266	-160.01	-72.6401	145.458	66.5099	31.0797	59.3751	65.5674	-135.626	98.1917	-91.6321	1.30112	-197.453	143.324	-116.722	226.684	-95.752	-34.3112	-108.836	150.061	-26.4464	137.196	-73.0505	145.501	-73.2732	16.467	-128.699	139.456	-120.836	113.454	-130.442	78.485	1ra2_1rx7_gly_trial106.0001.pdb
11	-320.829	1.02698	3.39438	29.9232	58.8864	-93.3053	-162.784	-72.2108	142.413	69.436	33.1794	57.6764	75.8963	-147.366	96.1449	-88.7923	2.89426	-200.959	143.037	-113.549	225.074	-94.7478	-33.3318	-108.227	151.188	-28.1704	134.712	-70.6735	144.759	-72.0229	5.70369	-116.631	137.845	-120.882	109.662	-127.344	79.6182
12	-315.947	1.05362	3.36569	31.0215	59.0115	-92.9829	-163.324	-72.2025	141.418	70.2228	33.905	57.4761	76.2453	-147.445	95.9355	-88.6531	3.42551	-203.192	142.286	-111.826	229.367	-98.8503	-32.9513	-108.229	150.622	-28.5004	132.149	-68.1826	144.921	-72.5682	3.36709	-114.452	133.906	-116.23	113.658	-130.442	78.485
13	-320.242	1.08389	3.33705	32.1007	59.1161	-92.6077	-163.512	-72.4809	140.49	70.8075	34.8566	57.2279	76.5634	-147.411	95.5797	-88.3975	4.08883	-205.11	142.427	-110.978	232.406	-101.982	-32.6735	-107.156	154.123	-32.9351	128.387	-64.0875	144.399	-71.9533	-2.47931	-108.779	131.301	-114.08	114.346	-130.446	78.5354
14	-304.649	1.10217	3.31089	33.3355	57.0057	-92.2801	-165.903	-71.3431	139.592	72.0336	35.1223	57.0299	76.5358	-147.003	94.9495	-87.9852	4.02315	-206.945	137.912	-105.035	240.793	-110.021	-33.4935	-100.184	178.108	-56.6071	119.448	-51.1461	140.535	-73.6887	1.17081	-112.893	123.181	-106.233	112.974	-130.442	78.485
15	-298.413	1.08378	3.32369	34.3651	57.5321	-91.7492	-165.406	-71.962	138.649	72.0188	36.8202	55.8394	78.3261	-147.201	91.4196	-85.1403	4.19217	-208.593	137.09	-103.035	246.561	-116.22	-33.6002	-100.67	182.358	-58.4879	121.847	-53.3227	140.75	-73.9931	1.16388	-114.449	125.363	-107.486	112.913	-130.442	78.485
16	-296.877	1.0823	3.31643	35.5013	57.5423	-91.6748	-165.773	-71.7285	138.612	71.8629	37.1118	55.1008	80.755	-149.382	89.0674	-83.1244	5.02057	-208.875	138.475	-104.467	250.981	-121.353	-34.3523	-98.2845	190.419	-65.8722	122.784	-52.5745	139.63	-74.4943	0.772023	-115.408	123.73	-105.262	112.595	-130.442	78.485
17	-293.316	1.09458	3.33518	37.1471	58.6719	-91.9893	-165.373	-71.0209	139.149	70.2163	37.7615	54.165	82.8574	-150.569	85.7005	-80.1086	5.92022	-211.481	136.466	-100.883	258.825	-129.984	-33.331	-98.9671	191.296	-64.3861	125.426	-56.2925	140.397	-75.3602	-1.30528	-114.614	127.515	-108.244	112.018	-130.442	78.485
18	-284.579	1.09901	3.33885	39.1235	58.9721	-92.2444	-164.963	-70.4945	139.532	68.9043	38.2848	53.1543	86.0934	-152.483	83.1094	-77.5158	7.01324	-211.831	137.425	-101.594	266.132	-138.707	-33.7276	-97.0827	197.202	-69.9199	121.639	-51.4176	139.676	-77.2304	-1.62701	-112.902	125.086	-106.24	110.022	-130.442	78.485
19	-283.01	1.10313	3.36562	40.8999	60.1051	-92.4168	-164.835	-70.0053	139.849	67.9613	38.6029	52.3502	86.8164	-151.295	80.737	-75.3484	7.63754	-213.174	137.821	-100.761	274.048	-148.687	-32.7853	-98.057	199.981	-69.8734	125.956	-56.4104	139.9	-77.7817	-7.68611	-108.233	126.324	-107.618	108.881	-130	79.0713
20	-278.064	1.11134	3.37081	42.476	60.4519	-92.2845	-164.93	-70.1878	139.618	68.3913	38.4886	51.8489	88.0913	-152.444	79.9443	-74.4495	9.28914	-213.993	139.85	-102.066	280.222	-157.004	-32.2552	-96.8787	206.125	-75.6298	125.102	-54.4036	139.649	-79.4314	-9.06923	-106.866	126.196	-107.089	107.925	-130.041	78.931	1ra2_1rx7_gly_trial106.0002.pdb
21	-290.457	1.12543	3.38904	44.0595	61.1677	-92.3708	-164.589	-70.2274	139.838	67.8533	38.7617	50.9122	91.1045	-156.194	78.6732	-72.9272	11.3996	-214.567	141.878	-103.218	282.555	-160.429	-31.8843	-96.2825	211.344	-79.014	130.834	-59.5266	138.748	-79.2584	-15.4455	-101.968	124.306	-105.536	106.829	-129.227	79.517
22	-283.617	1.13267	3.40637	45.4865	61.421	-92.5774	-164.26	-69.2343	139.794	66.7593	39.1584	50.2061	91.702	-155.895	77.2624	-71.4841	12.9735	-214.594	144.059	-104.877	286.684	-165.767	-32.0365	-95.0065	219.939	-87.1517	132.917	-60.1679	138.099	-80.0875	-17.7282	-99.855	122.385	-103.764	105.595	-128.484	79.8921
23	-274.343	1.13431	3.43349	47.1441	61.9422	-92.9352	-164.198	-68.7948	140.812	65.1423	39.6908	49.4713	92.879	-156.868	76.2756	-70.2817	15.6753	-217.385	140.344	-99.5618	291.47	-171.269	-31.5296	-94.9459	224.509	-90.8658	132.787	-59.4398	138.02	-81.798	-17.4613	-99.5914	122.173	-103.2	105.413	-128.809	79.6354
24	-269.24	1.1595	3.44773	48.0889	62.3955	-93.3479	-163.89	-68.1141	141.657	63.2966	40.3735	48.704	94.8735	-159.222	75.3758	-69.0516	18.4765	-219.412	141.518	-99.2238	291.445	-171.636	-30.647	-95.4923	226.746	-90.5292	137.614	-63.7428	137.111	-81.2828	-22.5142	-95.9446	121.726	-102.769	104.349	-128.131	79.9084
25	-261.597	1.16017	3.45713	48.947	62.0728	-93.6533	-163.835	-67.431	142.18	62.0145	40.848	48.1575	95.7654	-160.145	75.0149	-68.3469	21.8337	-221.729	142.837	-99.0223	291.235	-172.016	-29.743	-96.2163	234.093	-97.3349	137.901	-63.3355	137.818	-82.148	-23.7772	-94.7244	121.975	-102.858	104.028	-127.48	80.1162
26	-271.851	1.16762	3.48204	50.356	62.4231	-93.8044	-164.231	-66.8168	142.472	61.4508	40.972	47.701	96.0713	-160.308	74.8767	-67.8418	25.4576	-224.273	141.104	-96.0738	294.882	-176.318	-29.617	-96.9574	236.775	-98.2223	138.224	-63.4343	137.21	-82.024	-27.9073	-91.0321	123.131	-104.169	102.608	-126.315	80.4844
27	-268.19	1.16947	3.51091	51.2222	62.5697	-93.647	-163.077	-66.9625	141.53	61.488	41.4938	47.6725	93.9853	-156.935	75.0248	-67.9528	27.257	-224.592	138.327	-92.5683	300.265	-182.411	-30.7463	-97.4097	242.403	-102.871	136.966	-62.2146	137.12	-84.2848	-23.1024	-93.7762	122.308	-103.405	102.537	-127.09	79.8943
28	-267.224	1.18751	3.51756	51.7539	62.4745	-93.5524	-162.819	-67.2653	141.386	61.6772	41.4986	47.6597	93.9395	-157.532	76.0285	-68.5716	30.5994	-226.154	139.53	-92.6079	300.734	-183.578	-30.3841	-98.704	244.15	-102.19	138.323	-63.2047	136.521	-83.3074	-27.8548	-90.7244	125.286	-106.097	101.244	-125.414	80.2341
29	-263.643	1.19168	3.51286	52.3439	62.0413	-93.396	-162.462	-67.5835	140.547	62.4765	41.5	47.8428	93.1501	-157.091	77.3809	-69.6329	33.6945	-227.619	141.003	-92.9139	301.361	-185.112	-30.0176	-100.071	251.372	-108.943	137.094	-62.2382	137.544	-84.0876	-26.601	-91.2034	125.514	-106.517	100.543	-123.974	80.7454
30	-264.497	1.19753	3.53809	53.4806	61.9428	-93.0835	-160.414	-69.5329	140.62	62.5273	41.6561	47.9614	92.4361	-157.233	78.7484	-70.5544	37.993	-228.842	139.769	-90.75	303.743	-188.154	-30.6434	-101.437	255.9	-112.311	135.113	-60.3394	137.755	-84.1335	-28.4447	-89.5582	125.44	-106.604	99.5471	-122.335	81.0766	1ra2_1rx7_gly_trial106.0003.pdb
31	-263.294	1.22506	3.54033	54.5088	61.7582	-92.7477	-157.505	-71.7669	140.313	62.4239	42.2016	48.1549	90.8194	-155.979	80.441	-71.7828	42.8195	-229.153	142.296	-92.667	307.17	-192.905	-31.6902	-103.042	261.711	-116.309	132.256	-57.3702	137.421	-84.9451	-28.0857	-89.0024	123.616	-105.373	98.5394	-121.739	81.2047
32	-263.824	1.25914	3.53955	55.8266	61.7858	-92.6227	-157.087	-72.6891	140.603	62.6756	41.9522	48.1176	90.927	-157.184	82.1194	-72.6751	48.4915	-229.432	145.221	-94.9216	309.93	-196.953	-32.8162	-105.27	268.887	-121.022	130.789	-55.4272	136.867	-85.7119	-28.3781	-88.3643	120.807	-102.971	98.0197	-121.459	81.2558
33	-260.198	1.30444	3.54604	56.9525	61.6883	-92.1961	-154.694	-74.7817	139.795	63.3186	42.3151	48.3473	90.2124	-157.168	84.0958	-73.9634	53.6121	-229.46	148.406	-97.5336	312.289	-200.503	-33.9729	-107.461	276.088	-125.878	129.187	-53.4184	136.164	-86.0318	-28.6769	-88.2346	119.698	-102.26	97.0986	-120.575	81.6401
34	-259.068	1.35938	3.60415	58.0066	62.1605	-91.3854	-153.332	-76.9609	137.892	65.9296	42.0952	48.5546	88.9791	-156.306	85.7785	-75.1367	57.8537	-230.367	146.233	-93.501	314.43	-202.103	-34.6985	-111.454	284.308	-128.702	134.638	-58.9127	134.071	-87.4466	-25.2626	-89.2322	115.864	-99.3403	95.4897	-121.41	81.3695
35	-278.357	1.40969	3.60666	59.5189	62.4827	-90.5396	-158.7	-74.6984	134.416	71.9356	40.0608	48.9147	88.3526	-156.016	87.325	-76.0107	61.077	-228.088	149.424	-96.74	318.469	-207.249	-37.0899	-114.767	291.561	-132.558	133.884	-58.0445	132.806	-86.5113	-30.7299	-84.4509	115.566	-99.1799	94.5872	-120.272	81.8418
36	-281.287	1.42982	3.60381	61.3362	63.0486	-89.811	-154.03	-79.8066	134.523	72.5618	40.3265	49.2948	86.2746	-153.112	88.5775	-76.5131	63.4046	-224.261	154.119	-101.574	323.163	-213.753	-39.8481	-121.086	308.043	-144.96	131	-58.5132	133.286	-89.1697	-22.5814	-89.2495	110.874	-95.6803	93.4887	-120.509	81.8635
37	-301.359	1.48838	3.5714	60.9171	61.5616	-89.7259	-158.336	-78.8056	134.235	75.8227	38.3187	50.8217	80.2456	-144.94	93.423	-80.6793	64.5264	-229.287	145.203	-89.9443	319.617	-208.718	-40.2998	-123.917	309.239	-142.896	124.355	-51.5016	131.641	-90.4427	-20.1197	-90.2441	103.898	-89.3777	93.9087	-122.363	81.4002
38	-298.686	1.55304	3.50279	61.6754	61.0185	-90.3503	-162.349	-76.3709	135.599	75.822	37.3244	51.8694	77.228	-139.794	96.9656	-83.4516	63.9407	-228.709	146.106	-89.3619	319.955	-209.638	-41.5634	-127.454	314.727	-145.788	116.083	-44.0014	131.238	-90.3359	-21.7984	-88.5878	98.0344	-84.3395	93.1008	-121.751	82.0127
39	-292.325	1.61414	3.45738	63.1886	60.8339	-91.0116	-162.554	-76.4096	137.785	73.752	37.4327	52.7351	76.6791	-138.468	100.304	-85.9066	63.4262	-228.191	148.407	-89.1271	320.545	-210.533	-41.9227	-131.65	325.806	-154.605	106.753	-36.872	131.507	-90.8143	-20.6065	-89.2477	94.899	-81.4731	93.0155	-121.396	82.4301
40	-284.713	1.68893	3.44548	64.3407	60.7773	-92.0212	-161.84	-76.4992	138.573	71.8942	38.3079	52.7683	76.1421	-136.549	99.8934	-84.9397	62.9677	-232.096	144.244	-80.6977	316.119	-204.717	-40.1569	-134.896	333.873	-159.797	102.384	-34.7753	130.824	-93.1622	-16.6638	-89.4454	86.0318	-73.3389	92.5106	-122.956	81.7474	1ra2_1rx7_gly_trial106.0004.pdb
41	-277.304	1.73345	3.45863	65.7054	61.1305	-92.4031	-163.187	-74.6291	138.9	71.0875	38.3268	53.0317	75.5093	-134.912	100.214	-84.7048	62.5594	-233.09	143.689	-77.7182	316.016	-204.233	-39.9006	-137.825	342.313	-165.708	99.019	-33.8833	130.264	-94.8234	-15.3981	-88.0222	82.4672	-69.7799	92.4671	-124.166	81.1209
42	-269.334	1.76411	3.47588	66.589	61.5227	-92.7112	-161.312	-75.1615	140.345	68.5179	39.0967	53.1329	75.2143	-133.528	99.8091	-83.9421	62.1389	-232.096	145.465	-78.1723	318.535	-206.903	-40.7155	-138.803	344.339	-166.49	97.4451	-32.9679	129.73	-94.6006	-20.3197	-82.629	82.0451	-69.6958	92.3029	-123.821	81.3124
43	-260.693	1.79582	3.49426	67.6129	61.6502	-92.972	-157.075	-77.9587	141.91	65.9326	40.0977	53.5527	73.7637	-131.011	100.682	-84.4383	62.0604	-233.017	144.458	-74.9258	317.771	-205.96	-40.8016	-140.464	349.43	-170.039	94.5248	-31.519	129.288	-95.7219	-22.141	-78.7781	79.9513	-67.7638	93.068	-125.037	80.8439
44	-255.177	1.82879	3.50306	68.0819	61.5937	-93.2475	-158.184	-76.7946	142.492	65.4945	39.7173	53.6822	74.1085	-132.655	100.428	-83.9753	64.7329	-235.307	145.064	-74.007	317.095	-205.362	-40.4828	-144.1	361.065	-178.302	88.0999	-29.1525	128.605	-94.7163	-28.1231	-73.7308	85.5724	-72.2776	90.8592	-122.044	80.6439
45	-242.571	1.87173	3.49999	68.2945	61.3317	-93.5012	-154.281	-79.2252	144.058	62.8978	40.6697	54.4531	70.3038	-127.586	103.065	-86.7941	66.8824	-237.334	145.242	-73.3264	319.129	-207.684	-40.8101	-139.471	348.176	-168.565	91.9233	-28.5126	128.365	-94.6028	-29.7038	-72.1291	82.7101	-69.8773	90.6433	-121.66	80.894
46	-241.189	1.9092	3.50509	68.7571	61.2941	-93.207	-161.451	-73.8992	141.94	66.4728	38.8166	55.0927	71.7966	-130.787	104.581	-87.8635	67.7792	-238.554	146.062	-72.5358	317.563	-206.202	-40.0618	-142.098	356.341	-174.214	87.3533	-26.8563	127.815	-95.8233	-30.7743	-70.0106	83.0937	-69.4894	92.5741	-123.866	79.7336
47	-233.837	1.93318	3.49444	69.2506	61.8755	-93.2661	-160.235	-74.9007	142.328	65.9549	39.0285	55.0407	74.6181	-135.294	104.581	-87.7491	69.3056	-238.179	147.239	-73.8241	320.396	-209.337	-40.8895	-139.857	351.28	-170.237	88.7487	-27.2199	127.91	-97.3202	-26.2454	-73.5668	79.3875	-65.8055	95.4934	-127.056	79.2228
48	-228.67	1.94376	3.49233	69.8735	62.348	-92.9585	-162.844	-73.1111	141.796	67.1055	38.4446	55.4242	73.0513	-132.6	104.437	-87.6366	68.4677	-236.351	149.35	-76.1908	322.155	-211.39	-42.5926	-141.909	357.584	-174.898	85.3828	-25.7573	127.593	-97.2434	-35.6153	-64.7863	79.6363	-65.5005	98.3363	-128.959	78.6036
49	-219.81	1.99025	3.50342	69.687	61.8945	-92.7043	-164.653	-72.1266	140.637	68.7511	38.0061	56.1773	74.9197	-137.274	107.931	-90.7681	70.4785	-240.238	147.429	-71.5742	318.759	-207.83	-40.1327	-138.882	349.699	-168.695	87.9833	-26.3549	127.644	-98.1655	-31.9795	-67.8613	76.1337	-62.1834	99.7087	-130.442	78.485
50	-219.832	2.00922	3.51086	70.5844	62.1397	-92.878	-164.678	-71.445	140.616	68.1413	38.369	55.8747	76.8072	-138.928	106.335	-89.4719	71.4689	-241.432	143.433	-67.3389	316.99	-205.366	-40.4936	-139.91	353.246	-171.058	85.8797	-25.7428	127.413	-98.2154	-35.8088	-63.7981	74.6334	-60.8586	100.241	-130.442	78.485	1ra2_1rx7_gly_trial106.0005.pdb
51	-225.999	2.02636	3.5153	71.4728	62.5406	-93.0753	-160.193	-74.8803	143.211	64.9379	39.2053	56.0844	74.9102	-136.929	106.924	-90.1848	72.7749	-241.356	143.629	-67.2861	319.023	-207.404	-41.3645	-141.207	357.949	-174.513	83.0508	-24.5169	127.166	-96.1414	-49.388	-53.4528	79.0663	-64.0926	101.747	-129.043	78.3399
52	-221.193	2.03637	3.52527	70.7113	61.6572	-93.6512	-157.687	-76.5032	145.296	62.0668	39.9433	56.1614	72.7186	-134.211	106.956	-90.3735	74.1062	-244.022	142.891	-64.9237	317.119	-205.87	-40.3417	-136.269	344.024	-164.143	87.4904	-24.3737	127.373	-94.7175	-55.3293	-49.7037	83.4195	-67.3544	101.855	-127.478	78.0579
53	-200.663	2.08597	3.53583	71.2068	62.2269	-93.4162	-156.012	-77.6978	143.626	63.5954	40.7892	56.1031	72.0591	-133.284	106.409	-89.85	75.6221	-248.047	138.264	-58.2337	315.781	-204.301	-39.2505	-132.886	342.05	-164.929	88.8695	-22.2283	127.783	-97.2002	-50.7232	-50.0494	76.7382	-60.5931	98.4005	-127.83	78.5464
54	-184.809	2.08081	3.5246	72.2167	62.8315	-93.2952	-163.509	-73.3661	141.79	67.5132	38.4538	56.6337	71.1998	-131.474	106.2	-89.7772	74.6935	-248.297	137.656	-57.7514	319.637	-208.351	-40.7344	-134.41	348.343	-170.228	85.214	-20.5677	128.045	-97.8419	-47.4498	-52.0959	76.0392	-60.1231	97.2304	-127.184	78.7083
55	-178.359	2.10993	3.52869	71.8315	62.3855	-93.1965	-166.953	-71.5056	141.027	69.424	37.2641	57.862	69.5527	-131.509	111.221	-94.5204	76.0247	-251.743	138.721	-56.0694	317.748	-207.373	-38.306	-132.059	341.826	-165.128	85.0503	-18.7131	128.097	-96.6882	-54.4841	-47.5772	77.3512	-60.8855	101.023	-128.881	78.5725
56	-180.507	2.14522	3.55566	71.5284	61.9112	-93.242	-166.481	-71.5941	141.103	69.0663	37.4221	58.0588	70.9295	-134.108	112.43	-95.596	77.596	-254.556	134.07	-49.7234	315.928	-205.189	-37.3249	-131.688	343.236	-166.257	83.2931	-17.696	128.11	-97.4603	-43.5783	-55.7198	78.4318	-62.5073	93.7071	-123.646	79.3991
57	-192.919	2.15912	3.56891	70.9667	61.2025	-94.1167	-166.871	-70.7385	142.496	66.9058	37.7228	57.6583	71.9536	-135.12	110.629	-94.0306	79.094	-257.219	131.852	-46.0756	311.139	-200.711	-35.8039	-128.846	334.515	-158.981	84.5609	-15.8716	127.572	-95.2029	-54.9144	-47.9867	83.7927	-66.7706	94.7792	-122.339	79.1824
58	-184.265	2.20984	3.59329	71.1014	60.2756	-95.5541	-171.107	-67.4047	143.832	65.7386	36.8893	56.9933	77.2737	-142.331	106.739	-89.2094	79.6546	-258.787	129.757	-40.4384	302.345	-192.555	-33.5125	-130.711	339.787	-162.562	79.6824	-11.7419	126.815	-94.9356	-50.5346	-51.1866	87.4782	-70.4375	88.1538	-116.704	79.788
59	-184.548	2.18625	3.57755	71.6324	60.7579	-95.4363	-169.973	-69.0827	144.053	66.1095	36.7187	57.3766	73.2832	-135.883	107.597	-90.6122	79.2633	-259.221	127.799	-39.2208	308.613	-198.535	-36.3445	-131.064	340.003	-161.889	78.1793	-11.4029	126.556	-94.2756	-53.2877	-50.1369	89.7409	-72.1105	91.2137	-118.269	79.4593
60	-181.549	2.2059	3.61176	72.1898	60.3262	-96.0862	-169.837	-69.3173	145.371	64.6737	36.743	56.6868	78.8878	-143.487	104.244	-86.1645	80.0914	-261.394	124.12	-32.9253	300.19	-190.512	-34.9492	-133.539	350.263	-169.938	73.5165	-9.49068	125.98	-96.3044	-42.2037	-58.5929	89.6184	-72.4665	91.815	-120.683	79.602	1ra2_1rx7_gly_trial106.0006.pdb
61	-203.289	2.19726	3.60194	72.3512	60.5624	-95.5788	-170.666	-70.3515	144.336	67.5388	35.6408	57.3955	77.598	-141.812	107.256	-89.3935	80.769	-261.285	122.199	-31.9815	303.571	-193.445	-37.3731	-131.818	345.622	-165.93	73.5874	-8.819	125.942	-95.9946	-48.4628	-53.6057	90.4518	-72.9114	95.1214	-122.555	79.1479
62	-199.606	2.22079	3.60443	72.957	61.133	-95.8477	-172.016	-69.8387	144.862	67.6694	35.0935	57.4424	76.4889	-140.59	107.231	-89.4621	81.3285	-261.118	122.093	-31.8667	307.676	-197.677	-38.9879	-131.05	345.903	-166.004	73.0942	-8.92447	125.832	-95.9137	-48.2059	-52.0492	89.9643	-72.787	88.4904	-116.855	79.4274
63	-198.867	2.23601	3.61451	74.1278	61.8368	-96.0201	-173.084	-69.4428	145.138	67.9447	34.6465	57.44	75.8623	-139.929	107.033	-89.2573	81.7314	-261.221	121.163	-30.6693	310.78	-200.742	-40.2976	-131.392	349.163	-168.381	71.0697	-8.43457	125.704	-95.606	-51.6026	-48.6635	90.0026	-72.7849	88.0341	-115.711	79.5231
64	-203.151	2.24101	3.60654	74.8277	62.4921	-96.5532	-173.243	-70.4255	146.327	67.7418	34.0231	57.3029	78.0351	-143.533	107.405	-89.4577	83.7594	-263.122	119.011	-28.2099	312.073	-202.243	-40.9629	-130.953	348.329	-167.029	71.0164	-9.24576	125.506	-95.7811	-53.7382	-47.5377	88.4411	-71.1653	92.5771	-119.401	79.183
65	-166.654	2.26678	3.6462	73.6913	60.9909	-96.147	-178.667	-64.3025	150.083	63.3502	34.4404	57.4576	71.8828	-135.379	105.59	-87.9786	84.0219	-262.445	117.827	-27.0312	310.166	-200.05	-41.3007	-136.568	356.088	-173.475	64.1157	-4.26294	122.535	-94.5362	-49.8963	-57.841	101.558	-79.189	110.058	-130.359	76.0637
66	-169.309	2.29487	3.65964	73.9084	60.811	-95.9522	-175.713	-66.5608	151.013	62.3526	35.1679	57.3086	72.4489	-137.23	104.391	-86.9209	85.601	-262.64	116.148	-25.4763	308.714	-197.873	-41.5419	-132.508	350.733	-170.86	66.6899	-3.67227	122.645	-93.6948	-49.9672	-55.095	100.467	-78.5047	101.961	-124.105	77.195
67	-155.384	2.31102	3.66789	73.9231	61.1992	-95.5876	-175.165	-64.9656	146.581	64.7621	35.8224	57.5348	69.5986	-132.936	104.849	-87.727	85.8005	-263.019	118.355	-27.6277	312.887	-202.134	-41.7583	-133.996	355.738	-174.006	64.3714	-3.75007	122.32	-94.7313	-44.9799	-58.7549	97.2991	-76.4471	101.434	-124.725	77.627
68	-156.376	2.3261	3.6611	74.2473	61.5985	-95.7916	-173.322	-66.9017	148.002	63.4271	35.9517	57.5773	67.8887	-130.839	104.608	-87.5216	86.1685	-262.545	119.657	-29.036	316.92	-206.418	-42.9392	-131.482	349.283	-168.659	66.9222	-5.10522	122.4	-95.207	-47.8257	-54.9683	95.3267	-74.9012	100.773	-124.182	77.1453
69	-164.771	2.34711	3.66885	74.9248	62.2031	-95.6066	-173.702	-65.337	145.741	64.5674	36.2845	57.3369	70.6899	-134.851	105.065	-87.7053	87.8428	-263.289	121.958	-31.1258	319.052	-208.762	-42.6247	-130.635	347.469	-166.455	67.2347	-6.06104	122.228	-93.7517	-54.837	-50.2746	94.0017	-74.0629	103.316	-124.904	77.839
70	-161.704	2.37058	3.67674	74.278	62.0546	-95.6607	-171.752	-66.1617	146.98	62.4965	36.9887	57.4475	68.7333	-132.478	105.184	-87.9738	88.3123	-262.809	123.275	-32.5024	319.829	-209.638	-42.7795	-127.934	340.741	-161.158	70.4444	-7.03641	122.035	-94.0561	-57.4876	-46.3814	93.7545	-73.6932	101	-123.465	77.1781	1ra2_1rx7_gly_trial106.0007.pdb
71	-162.421	2.39522	3.68475	74.0141	61.8047	-95.6896	-173.694	-62.9868	145.684	62.4559	37.3213	56.9157	72.2437	-136.938	101.628	-83.7661	87.7569	-260.625	129.564	-38.2291	319.511	-209.943	-42.5009	-127.58	339.996	-159.895	69.2842	-5.22913	121.227	-93.2038	-58.9173	-45.6752	95.8836	-75.8891	99.9154	-122.409	77.444
72	-142.169	2.41952	3.71401	72.7121	60.9178	-95.5219	-173.139	-61.0374	144.204	61.6166	38.6602	56.5597	72.4333	-136.145	97.8111	-79.6115	85.8537	-258.417	133.077	-41.1992	316.513	-207.148	-42.0806	-126.34	337.034	-157.401	71.1573	-5.22265	120.425	-93.2043	-56.5836	-47.2673	97.9829	-78.2327	97.6162	-121.206	77.6227
73	-118.79	2.40779	3.71976	71.8321	60.1594	-95.5247	-168.994	-63.8811	144.705	60.1573	39.809	56.9248	69.0065	-130.498	98.0607	-80.4829	85.0384	-259.246	129.994	-37.7734	315.232	-205.789	-42.4638	-127.222	337.67	-157.195	71.2021	-5.88486	119.994	-94.0384	-48.4447	-53.1641	100.091	-80.9106	93.3788	-118.827	77.7989
74	-138.084	2.39622	3.72096	72.425	60.5247	-94.3018	-172.052	-62.5159	141.929	64.5321	38.5295	57.5665	69.4913	-131.181	100.386	-82.9494	84.9732	-257.899	130.574	-39.8163	320.017	-210.016	-45.0049	-127.087	339.299	-158.332	69.3725	-5.24106	120.104	-92.9372	-51.179	-51.3014	104.616	-84.8915	91.9063	-116.363	78.0089
75	-136.692	2.40386	3.71815	73.3546	60.8376	-94.1652	-168.97	-66.1149	142.271	64.8732	38.5823	57.4297	73.0313	-136.861	100.628	-82.5999	86.3663	-258.294	130.64	-39.1935	320.328	-210.697	-45.5805	-127.926	344.018	-161.803	65.7057	-3.39573	119.976	-92.3726	-49.4027	-53.0154	106.216	-86.7439	87.9041	-112.458	78.8484
76	-140.652	2.41211	3.72974	73.6924	61.0578	-94.0293	-169.678	-65.8361	141.853	65.6864	38.264	57.2491	76.6746	-142.113	100.889	-82.5671	87.4531	-258.463	130.073	-38.5159	320.558	-210.951	-46.1841	-127.406	343.435	-160.633	65.6445	-3.99626	119.775	-91.8334	-52.0692	-51.4598	108.762	-88.9346	88.9754	-112.634	78.7698
77	-134.399	2.41778	3.74401	74.0916	60.8513	-94.1838	-171.238	-65.3867	141.908	66.4934	37.4758	57.0115	81.6896	-149.052	99.1957	-79.873	87.3799	-259.278	127.749	-34.7898	315.824	-206.515	-46.0211	-128.479	348.676	-164.363	62.5467	-2.65217	119.246	-91.6031	-48.7877	-55.2655	111.172	-91.3617	89.4124	-112.953	79.2885
78	-125.417	2.42594	3.74023	74.0413	61.424	-93.5423	-172.141	-64.5823	140.823	67.821	37.3867	57.1863	82.0441	-149.202	100.31	-81.1644	87.5725	-257.07	130.732	-39.4012	322.767	-213.097	-48.6966	-126.747	344.547	-160.774	64.2147	-3.66214	119.171	-91.0035	-49.2226	-54.4017	113.405	-93.4584	84.3413	-108.191	79.4728
79	-118.808	2.44155	3.74271	74.1853	61.7994	-93.5535	-171.671	-64.9681	140.939	67.6947	37.4603	57.1536	85.4336	-154.237	100.661	-81.2237	88.6474	-255.97	133.655	-42.3067	326.016	-216.774	-49.5941	-126.342	342.567	-158.434	63.5917	-3.47147	118.837	-90.6275	-48.5491	-55.377	116.736	-96.458	83.1228	-106.564	79.3361
80	-117.875	2.46285	3.75364	74.9171	61.6752	-93.7845	-171.29	-64.8188	141.397	66.73	37.7786	57.2523	88.2127	-158.429	101.589	-81.9085	89.7721	-257.168	132.245	-39.7226	322.523	-213.544	-48.7561	-127.856	346.734	-160.829	60.523	-2.62437	118.348	-90.1055	-51.7722	-53.3142	118.428	-97.7689	85.447	-107.513	79.0485	1ra2_1rx7_gly_trial106.0008.pdb
81	-117.626	2.44915	3.7325	75.1006	61.7071	-94.0142	-168.924	-67.5108	142.272	66.2496	37.7382	57.6897	84.4069	-153.27	103.574	-84.1687	89.8282	-258.46	131.635	-38.711	325.796	-217.302	-49.7555	-129.08	349.134	-162.079	57.5601	-0.790265	117.839	-90.0444	-47.8684	-57.7144	119.998	-99.423	86.0956	-108.077	79.2765
82	-128.936	2.45332	3.73282	74.0389	61.4165	-94.1498	-168.728	-67.7482	142.908	65.6977	37.683	57.8496	84.8014	-154.21	104.614	-85.1262	90.6234	-258.853	132.404	-39.3575	325.403	-217.179	-49.8888	-124.512	338.287	-154.547	62.4227	-1.74462	118.133	-88.3539	-53.2748	-54.176	123.89	-102.394	85.9324	-106.662	79.1388
83	-120.73	2.45246	3.71814	74.98	61.3669	-93.4843	-164.849	-73.3485	142.278	68.169	37.1613	59.0018	83.3488	-154.588	109.565	-89.7233	92.0356	-259.743	132.349	-38.502	325.797	-218.169	-50.1722	-128.51	347.016	-160.254	56.4605	1.07299	117.025	-88.0755	-50.6285	-58.1775	125.982	-104.284	88.6422	-108.406	79.157
84	-118.918	2.47707	3.71921	74.8049	61.295	-92.8242	-166.8	-71.958	140.38	70.6124	36.7451	59.9399	82.0219	-153.957	113.865	-93.8168	92.0877	-260.133	134.257	-39.6597	326.664	-219.756	-49.9071	-127.77	344.4	-157.509	57.1396	-0.109434	116.912	-87.5965	-53.8778	-55.6552	126.086	-104.127	89.5167	-108.415	78.782
85	-125.204	2.4957	3.71719	74.275	60.9371	-92.8507	-164.262	-72.946	139.473	70.1158	37.8504	59.8411	84.8837	-157.167	114.151	-93.8254	92.1746	-260.473	133.243	-38.2135	323.122	-216.349	-49.5272	-128.349	343.328	-155.249	59.6644	-2.55559	116.317	-87.9635	-54.2057	-57.5217	125.547	-103.299	93.6135	-111.903	78.676
86	-120.502	2.51122	3.70518	74.3276	61.54	-93.5648	-163.146	-73.0785	141.26	67.4309	38.3287	59.7796	87.675	-160.477	114.893	-94.3928	93.3799	-261.104	135.957	-40.4472	327.635	-221.875	-50.3937	-128.275	341.921	-152.742	60.7123	-4.05344	115.765	-88.2127	-50.4785	-62.5912	128.173	-105.573	93.7176	-112.058	78.1975
87	-132.4	2.5087	3.70338	73.7779	61.3079	-93.953	-162.806	-72.7871	142.728	65.4178	38.6106	59.8691	86.409	-158.111	115.948	-95.5895	93.5804	-263.322	134.197	-38.0486	326.068	-220.633	-50.1903	-126.092	336.654	-148.563	64.1831	-5.88515	115.56	-86.6649	-55.2016	-60.2407	129.432	-106.754	95.7924	-112.555	78.0504
88	-127.787	2.52322	3.70782	73.84	61.5148	-94.0897	-165.205	-69.161	142.243	64.5804	39.202	59.6282	86.3715	-157.152	114.575	-94.3638	93.0234	-263.524	136.879	-40.2917	327.412	-222.628	-50.3756	-125.02	335.405	-147.238	64.7937	-6.86408	115.267	-86.408	-57.6439	-57.6529	128.64	-105.709	96.9921	-113.802	78.1858
89	-124.757	2.52609	3.7	74.1924	61.9655	-94.7875	-166.43	-68.0238	143.814	62.9076	38.9096	59.2009	90.0375	-161.759	111.45	-90.5859	92.7838	-262.649	139.212	-42.3564	328.982	-224.776	-51.3371	-124.767	336.186	-147.626	64.2398	-7.07684	115.179	-85.5606	-56.6053	-58.6649	132.948	-109.552	92.0155	-109.386	78.5253
90	-126.332	2.52005	3.69168	74.1927	61.431	-95.2806	-165.804	-68.5256	144.897	61.6477	38.9401	59.3799	89.133	-159.857	113.152	-92.5314	93.1694	-265.437	135.573	-37.6432	326.898	-223.113	-50.6904	-128.073	342.448	-151.136	59.9756	-5.3285	113.942	-86.6628	-46.6998	-67.4957	134.717	-111.865	91.9436	-110.375	78.5415	1ra2_1rx7_gly_trial106.0009.pdb
91	-117.133	2.53778	3.69032	74.6728	61.6256	-95.1416	-166.797	-67.221	144.475	61.7779	39.018	59.6311	86.4838	-156.266	114.638	-94.2638	93.6743	-265.523	139.038	-41.1812	330.824	-227.474	-51.2636	-128.921	344.205	-151.817	59.4681	-5.70309	113.319	-86.1526	-48.7231	-65.582	135.438	-112.526	89.2947	-107.575	78.5969
92	-117.379	2.55566	3.70062	74.685	61.384	-94.5412	-166.607	-69.852	144.125	64.4659	37.6375	60.8001	88.4681	-160.725	121.829	-100.856	95.8034	-267.876	133.27	-34.7016	324.229	-220.487	-50.1112	-127.164	340.795	-149.315	61.3202	-6.38975	113.175	-85.6005	-55.9767	-59.6914	131.718	-108.956	92.7312	-109.576	78.1578
93	-108.15	2.54025	3.67625	75.0336	62.0045	-94.7874	-165.666	-70.9078	143.926	64.6832	37.6851	60.5369	88.1884	-159.538	120.613	-99.7517	95.9807	-268.647	135.506	-36.7895	329.631	-226.674	-51.175	-130.334	345.635	-150.659	59.3843	-6.85858	111.792	-88.8581	-44.571	-68.0076	128.776	-107.178	92.4783	-112.72	77.6372
94	-121.724	2.55208	3.69361	75.0166	61.4104	-95.103	-165.16	-71.1461	144.995	63.4477	37.7575	60.2412	89.604	-161.611	117.981	-96.6636	96.1762	-268.781	132.256	-33.2423	322.312	-218.801	-50.8083	-129.282	344.222	-149.544	60.0503	-7.66721	111.972	-87.9209	-53.6707	-59.512	127.254	-105.761	93.5658	-112.322	77.4425
95	-128.926	2.55592	3.69913	75.343	61.3165	-95.7925	-166.66	-69.815	147.364	61.1988	37.3637	60.3896	88.6682	-159.78	119.884	-98.8244	96.6323	-271.231	127.855	-28.2017	320.583	-217.109	-50.6306	-129.408	344.583	-149.489	59.0101	-7.6159	111.648	-86.186	-56.1476	-57.9376	130.868	-108.547	90.7554	-108.679	77.8731
96	-120.257	2.56192	3.69357	74.8063	61.4583	-95.4866	-164.492	-70.3996	146.296	60.9534	38.5869	60.1894	89.8021	-160.421	119.022	-97.9659	96.6293	-270.897	129.296	-29.9929	322.985	-219.266	-51.6799	-126.914	339.627	-146.052	61.5695	-8.99061	112.047	-85.722	-55.3618	-59.3889	132.261	-109.938	92.4596	-109.828	77.8973
97	-115.736	2.56216	3.69036	74.7865	61.3401	-95.6957	-168.776	-66.6121	146.166	61.2226	37.9105	60.1075	87.0312	-156.005	118.752	-98.0754	96.4451	-271.913	129.368	-30.1597	324.495	-220.769	-51.9555	-128.093	342.103	-147.457	60.4261	-8.89469	111.454	-86.3195	-51.7061	-61.6903	132.466	-110.433	90.7922	-108.959	77.6838
98	-113.604	2.58139	3.67968	75.4258	61.5138	-95.5379	-167.448	-67.8431	143.807	63.422	38.0276	60.3236	90.0265	-160.213	121.177	-100.176	97.8468	-272.192	130.083	-30.9808	324.428	-220.635	-51.9721	-129.404	345.034	-149.282	57.9483	-7.50143	110.871	-85.2947	-53.1817	-62.348	135.469	-112.403	92.3585	-109.014	77.3582
99	-115.123	2.59666	3.69011	75.2652	61.2513	-95.3219	-170.718	-63.4277	143.545	62.5006	38.5692	60.2826	90.212	-159.518	121.407	-100.543	97.412	-272.043	131.982	-33.0572	323.377	-219.533	-51.9794	-128.899	343.877	-148.311	58.8149	-8.2936	110.786	-83.8681	-59.0117	-58.4005	139.011	-114.991	94.3328	-109.323	77.0675
100	-113.119	2.60315	3.69199	75.4053	61.3158	-95.8211	-171.913	-62.7004	145.066	61.304	38.0748	60.2826	89.951	-159.21	121.634	-100.787	98.1212	-272.982	130.915	-31.6649	322.975	-219.297	-51.9216	-128.433	343.25	-148.204	59.3732	-8.42849	110.562	-82.9481	-60.7869	-57.1302	141.23	-116.645	93.3897	-107.845	77.0141	1ra2_1rx7_gly_trial106.0010.pdb
101	-95.9634	2.63141	3.70084	75.3013	61.0755	-95.4989	-173.352	-59.6032	144.071	60.6958	39.0976	60.2975	89.7841	-157.921	122.691	-101.999	97.7702	-272.052	134.216	-35.3305	324.418	-220.775	-52.2773	-130.211	347.806	-151.145	57.1537	-7.26043	109.516	-84.3869	-54.156	-62.521	140.317	-116.406	92.966	-108.362	76.7392
102	-94.737	2.64443	3.70703	75.2083	60.8533	-95.592	-173.454	-59.1692	144.429	60.0295	39.2738	60.3038	90.5748	-159.057	122.882	-102.105	98.2068	-272.061	134.331	-35.4475	322.722	-219.028	-52.2909	-130.228	348.03	-151.145	57.5205	-7.78165	109.193	-84.2304	-55.0016	-61.7337	141.508	-117.37	93.2032	-108.304	76.3526
103	-90.3967	2.66079	3.71818	74.469	60.5698	-95.5376	-171.478	-60.1577	144.265	59.4001	40.0605	60.261	89.7368	-157.988	122.396	-101.663	98.1802	-271.633	134.65	-35.6882	321.669	-218.01	-52.182	-128.363	343.502	-148.159	61.2723	-10.0611	109.556	-84.4796	-56.0421	-60.2007	140.554	-116.458	92.6099	-107.867	75.9774
104	-87.747	2.66195	3.70764	74.8235	61.1819	-95.5067	-173.927	-58.0954	142.692	61.0257	39.6245	60.2519	90.8501	-158.877	123.162	-102.489	98.6784	-271.391	138.018	-39.6231	325.494	-221.974	-53.0828	-127.863	342.791	-147.608	62.0111	-10.5277	109.361	-83.916	-58.0082	-59.3808	139.455	-115.268	93.7501	-108.279	75.9407
105	-80.1639	2.67732	3.71735	74.453	60.4494	-95.6977	-170.114	-60.3134	145.068	57.5078	40.9656	60.2092	89.6012	-157.348	122.7	-102.045	98.9789	-272.038	135.946	-37.0592	321.73	-218.208	-52.3925	-128.977	345.616	-149.667	60.9938	-9.72986	108.533	-84.6902	-53.2081	-62.857	140.493	-116.458	92.1809	-107.827	75.6649
106	-78.1577	2.68882	3.72238	75.2385	60.4048	-95.7512	-172.972	-58.076	143.507	59.37	40.2748	60.2464	88.6128	-155.872	123.056	-102.465	99.2814	-272.957	135.221	-36.1524	320.219	-216.716	-52.0803	-131.02	351.446	-153.759	57.7173	-7.6855	107.481	-83.9731	-55.9009	-61.5568	140.265	-116.008	93.8467	-108.393	75.7091
107	-72.87	2.68813	3.72255	74.8559	60.5974	-95.3149	-172.485	-58.9094	143.009	60.3292	40.1574	60.2728	87.2714	-154.297	123.404	-102.924	100.054	-272.056	137.747	-39.6995	323.722	-219.797	-53.4555	-129.548	347.759	-151.509	60.5773	-9.30907	107.935	-84.1654	-55.9565	-61.2295	138.632	-114.721	93.8692	-108.386	75.7211
108	-71.7589	2.70799	3.72934	75.6192	60.7403	-95.4189	-169.996	-60.2469	145.166	57.199	41.2437	60.2173	88.964	-156.529	123.253	-102.387	99.9363	-271.682	137.057	-38.8276	321.041	-217.043	-53.0667	-129.828	349.249	-152.229	59.6838	-9.32157	107.557	-82.5728	-64.9841	-53.755	140.014	-114.886	93.5978	-106.781	75.2666
109	-88.1387	2.70009	3.71914	75.5067	60.8828	-95.2624	-170.808	-60.4872	143.153	60.2038	40.3634	60.0878	86.4888	-153.172	122.357	-101.6	99.8682	-270.274	139.464	-42.2561	325.687	-221.602	-55.1147	-131.158	353.73	-155.259	56.4188	-7.33857	106.816	-85.4296	-54.8898	-59.9941	135.18	-112.017	91.2454	-107.135	75.3152
110	-90.3212	2.67722	3.70212	76.9732	62.3489	-95.3407	-177.011	-55.8707	142.273	61.887	39.1145	59.3241	92.494	-157.448	120.54	-98.5474	99.5194	-270.112	141.566	-44.3979	329.389	-226.092	-55.0638	-132.583	354.952	-157.555	53.8134	-5.17224	106.061	-83.629	-62.692	-54.0247	137.264	-113.438	93.2803	-107.655	75.7164	1ra2_1rx7_gly_trial106.0011.pdb
111	-107.904	2.68118	3.73375	75.5368	61.8555	-95.8215	-176.142	-55.195	144.436	58.7711	39.6475	59.3754	90.0405	-158.253	118.127	-97.0137	99.988	-269.748	142.086	-44.9893	329.401	-226.148	-55.1348	-126.746	344.286	-148.764	62.4907	-11.7461	108.148	-84.1734	-60.6231	-55.3014	136.242	-112.804	92.3254	-107.287	75.7295
112	-108.069	2.68344	3.74361	76.3842	61.5873	-96.0469	-176.172	-55.8046	145.288	58.4446	39.2469	59.377	88.3252	-156.428	117.786	-96.8527	100.554	-271.641	137.715	-39.9659	324.884	-221.438	-54.371	-128.427	348.7	-151.998	60.0907	-10.2106	107.476	-81.1847	-68.7481	-49.8309	143.678	-119.031	89.8037	-102.988	76.7053
113	-97.3859	2.69141	3.74677	76.185	61.4593	-95.3999	-170.508	-60.3775	143.549	59.4379	40.644	59.3792	86.4062	-153.989	117.752	-96.9871	100.998	-270.173	140.976	-43.7905	327.369	-223.847	-55.6189	-130.675	355.559	-156.815	55.3455	-6.90368	106.29	-83.9585	-59.7932	-55.2149	138.526	-115.759	88.7911	-104.418	76.6043
114	-94.3865	2.69878	3.75077	76.522	62.0545	-95.4898	-172.672	-58.0991	143.164	59.5691	40.5065	59.288	88.4618	-156.292	118.098	-97.178	101.481	-270.014	142.997	-45.988	328.993	-225.568	-55.8345	-132.673	361.798	-160.966	50.9224	-4.02835	105.192	-83.7214	-61.3153	-54.3875	138.447	-115.417	90.3885	-105.544	76.4526
115	-93.2718	2.70194	3.74227	76.2565	61.8766	-95.4501	-172.704	-57.8483	143.369	59.0584	40.8177	59.24	90.1929	-157.948	118.645	-97.3214	101.505	-270.378	143.806	-46.5371	329.395	-226.3	-55.8641	-130.374	355.49	-156.683	56.1352	-7.79759	106.009	-85.1492	-56.6105	-57.9963	137.718	-115.06	91.2422	-107.144	75.8869
116	-59.9419	2.72114	3.75295	74.7303	60.8616	-95.721	-175.091	-55.8004	143.842	58.9762	40.2388	59.3693	86.3704	-153.512	117.868	-97.0164	102.315	-271.32	142.458	-44.9895	328.061	-224.916	-55.4612	-135.077	361.681	-162.748	50.6149	-2.38761	104.128	-82.969	-44.9891	-73.3274	159.407	-133.132	102.521	-115.906	75.3983
117	-39.5322	2.79571	3.80872	75.5103	60.8049	-96.4762	-177.323	-52.5104	147.746	54.3748	40.1704	59.721	79.216	-148.645	115.67	-95.7716	104.267	-271.602	142.479	-44.9577	327.872	-224.705	-55.3968	-129.478	351.121	-153.184	61.681	-11.1365	105.696	-79.5365	-61.2109	-60.315	152.514	-126.763	88.5606	-99.617	77.2447
118	-2.10453	2.69706	3.7434	75.5398	62.0926	-92.6827	-160.267	-70.5418	128.473	73.6524	43.124	58.5632	102.026	-170.159	119.027	-95.5912	104.102	-274.735	136.725	-37.9696	322.236	-219.631	-53.127	-137.785	363.57	-163.603	51.8252	-3.30574	101.743	-86.5398	-39.5148	-79.8819	150.946	-125.949	109.055	-125.003	75.0304
119	-11.9634	2.69167	3.75923	75.6775	62.2363	-93.0678	-158.469	-71.6444	131.231	70.782	43.1993	58.5476	100.903	-168.739	118.824	-95.5107	104.39	-274.758	135.33	-36.7199	322.702	-220.176	-53.6207	-138.535	365.366	-164.416	52.1426	-3.72274	100.737	-85.1463	-43.1963	-77.726	155.387	-130.407	110.071	-125.329	75.9449
120	-48.9144	2.69393	3.75909	75.9394	62.2738	-94.0083	-160.771	-69.132	136.398	65.6384	42.69	58.5639	95.8092	-162.494	119.195	-96.3587	105.396	-275.09	139.422	-40.7543	326.196	-224.502	-53.9369	-136.997	360.674	-161.332	58.0728	-7.5248	100.875	-83.2146	-52.3671	-71.0404	156.9	-131.088	112.032	-125.447	75.783	1ra2_1rx7_gly_trial106.0012.pdb
121	-44.7367	2.70029	3.75245	77.0363	62.7244	-94.0761	-160.645	-68.5517	136.613	64.9513	42.9906	58.6613	97.5398	-164.482	120.291	-97.3432	106.431	-274.559	144.351	-45.725	329.964	-228.977	-54.2571	-133.109	351.148	-154.49	65.8922	-12.3663	102.325	-83.8814	-62.708	-62.0393	148.818	-121.871	114.623	-127.469	74.2042
122	-48.7857	2.69278	3.75224	76.1229	62.5142	-94.6078	-164.134	-65.2354	139.061	62.6123	42.395	58.7713	101.397	-166.482	120.857	-97.0259	103.795	-276.132	136.715	-36.4544	322.622	-221.246	-53.5124	-131.456	346.786	-151.572	68.8526	-13.9802	102.798	-84.2901	-62.1985	-62.2499	146.639	-120.302	114.448	-127.494	74.3698
123	-51.6003	2.68522	3.75506	76.581	62.7095	-94.7087	-164.885	-64.8102	140.81	61.3427	41.944	58.795	99.1047	-163.791	121.154	-97.5639	104.505	-276.317	138.249	-38.2381	324.907	-223.754	-53.9227	-134.442	354.551	-156.907	65.0198	-11.9198	101.527	-85.4171	-58.6205	-64.349	144.096	-118.771	113.402	-127.154	74.4727
124	-75.8373	2.73962	3.81835	75.0393	61.7621	-95.8369	-163.142	-63.4169	148.632	51.6613	43.2282	58.9121	86.3944	-151.465	118.863	-96.615	104.616	-276.812	134.937	-35.0904	322.838	-220.894	-54.0256	-136.174	363.189	-159.762	68.9019	-16.7347	98.3262	-85.1836	-58.7945	-63.0938	146.999	-122.596	108.939	-124.702	74.386
125	-79.6478	2.76284	3.83451	74.6168	61.2298	-95.6691	-168.384	-60.0762	146.392	54.9858	41.9233	58.9007	88.2335	-154.126	118.933	-96.5213	104.71	-277.418	132.719	-32.4768	319.055	-216.934	-53.3111	-133.791	356.072	-154.386	77.6409	-23.3192	98.431	-85.3948	-56.6508	-63.2152	149.226	-125.428	102.918	-120.253	74.2268
126	-77.0315	2.77091	3.83347	74.9073	61.5682	-94.9639	-169.918	-60.5662	142.327	60.4616	40.8883	58.9025	89.2522	-155.746	119.17	-96.7296	105.13	-276.495	132.832	-33.4836	320.327	-217.495	-54.6105	-134.069	358.028	-155.809	77.8253	-23.8458	97.0471	-83.502	-59.8033	-60.3028	153.768	-129.592	100.521	-117.413	74.3575
127	-72.4685	2.79544	3.84864	74.3382	61.4493	-95.5529	-173.049	-57.4226	143.444	59.0137	40.6483	58.8731	90.6466	-157.414	119.743	-97.3106	105.811	-278.026	131.152	-30.9963	317.075	-214.459	-53.3648	-133.602	356.673	-155.004	85.6341	-29.061	95.5541	-83.3445	-56.0333	-63.7284	157.579	-133.286	98.5478	-116.828	73.7898
128	-75.8012	2.80205	3.86399	74.182	60.9375	-95.6173	-170.828	-58.6007	144.073	57.6894	41.3792	58.9043	87.1882	-153.425	119.192	-97.177	105.982	-278.646	129.911	-29.5678	314.599	-211.668	-53.0071	-131.856	352.595	-151.943	89.6866	-31.6782	96.185	-82.6752	-58.9222	-61.1401	158.673	-134.326	96.9196	-114.843	74.018
129	-66.7608	2.78069	3.83207	75.2891	62.4136	-94.2175	-167.312	-63.6163	138.794	64.2969	41.1696	58.9233	93.6064	-161.428	120.899	-98.3093	107.083	-276.468	133.976	-35.1045	321.214	-217.96	-55.4633	-131.5	352.136	-151.818	90.0896	-32.0135	96.3592	-85.1905	-61.5932	-59.0574	150.126	-124.897	107.887	-125.882	71.8966
130	-47.2547	2.79913	3.84988	73.2872	62.2336	-94.7103	-167.066	-62.5005	140.008	61.9565	41.8517	58.7078	96.9708	-166.034	118.393	-95.4588	106.995	-275.988	132.094	-32.7234	319.092	-215.523	-55.5723	-124.022	335.882	-140.63	97.7214	-35.367	99.4763	-87.6055	-57.92	-62.3362	144.857	-119.758	112.465	-130.439	71.5756	1ra2_1rx7_gly_trial106.0013.pdb
131	-42.9636	2.7776	3.83334	74.629	62.7504	-94.6316	-168.441	-62.329	141.146	61.9452	40.9611	58.6764	94.7866	-163.169	118.27	-95.5887	107.419	-275.529	134.941	-36.218	323.857	-220.372	-56.8136	-127.621	345.235	-147.279	92.9089	-33.0532	98.2917	-88.0843	-57.8601	-61.5472	142.244	-117.546	112.424	-130.635	71.4343
132	-16.0104	2.80542	3.83572	74.3838	62.6238	-94.4794	-162.459	-66.2312	141.593	60.0253	42.8088	58.8042	96.6767	-165.918	118.528	-95.6184	108.03	-275.019	134.735	-36.1102	323.141	-219.447	-56.9807	-128.311	346.713	-148.02	93.5456	-33.6978	98.0132	-88.8454	-51.7982	-67.2102	142.734	-118.397	108.323	-127.652	71.6184
133	-38.3386	2.81601	3.87557	73.162	61.7684	-95.413	-164.548	-63.4017	144.605	56.4611	42.5701	58.8805	89.1323	-159.582	117.635	-95.9695	108.295	-275.486	134.961	-36.094	322.835	-219.238	-56.9367	-124.976	342.985	-144.41	96.8546	-35.9379	99.192	-88.6709	-49.9375	-67.4711	146.188	-122.931	103.109	-123.428	72.6077
134	-50.3741	2.80048	3.85826	74.7116	62.9027	-94.9453	-165.559	-63.9197	143.265	59.0233	41.7478	58.8849	90.9128	-161.751	118.674	-96.9111	109.397	-275.205	137.996	-39.9294	327.09	-223.394	-58.2226	-125.764	345.73	-145.746	96.3639	-36.5651	98.6945	-88.0324	-59.4607	-58.8382	144.468	-120.897	105.187	-124.677	72.0969
135	-42.3065	2.79931	3.85586	74.4585	62.9948	-94.9707	-161.317	-66.8885	143.66	57.7957	42.7777	58.8976	89.521	-160.233	118.735	-97.0697	110.127	-275.207	140.69	-42.7059	329.504	-226.19	-58.647	-125.207	344.385	-144.645	97.8763	-37.8533	98.7305	-87.9947	-56.4973	-60.3575	147.125	-124.168	100.065	-120.778	72.6351
136	-57.3655	2.80137	3.85461	74.1963	62.6135	-95.2192	-161.373	-66.2234	144.416	56.4385	43.1557	58.8878	89.3893	-160.113	118.959	-97.2893	110.713	-276.841	139.808	-41.4605	327.296	-223.942	-58.185	-125.331	345.197	-145.392	97.8053	-37.845	98.462	-87.1101	-54.6676	-63.1378	150.36	-126.767	100.325	-120.489	72.5607
137	-52.9993	2.7976	3.84498	75.3256	63.0073	-95.1989	-160.792	-66.6168	144.574	56.1591	43.3422	58.827	89.7149	-160.568	118.331	-96.5403	110.8	-274.986	145.797	-48.0842	331.658	-228.741	-59.2201	-127.028	350.361	-149.48	96.2456	-36.7901	97.2189	-85.1956	-59.8579	-60.21	153.468	-128.83	102.194	-121.132	72.5357
138	-75.7954	2.80813	3.86102	73.4832	62.8326	-95.2901	-160.755	-66.305	143.559	56.8007	43.5034	58.6733	87.925	-158.309	117.26	-95.6449	111.042	-276.96	141.205	-42.8834	326.871	-223.731	-58.1906	-121.65	337.136	-140.404	106.475	-42.6722	98.5805	-83.996	-61.1421	-58.7819	158.783	-134.074	96.7869	-116.043	73.1286
139	-54.8815	2.81598	3.85838	73.3026	63.4755	-95.1778	-164.934	-63.6991	143.004	58.4357	42.3103	58.7311	89.8631	-160.685	118.063	-96.2901	111.334	-276.318	143.217	-45.3271	329.484	-226.34	-58.9113	-121.131	336.165	-139.299	112.275	-46.5953	97.5171	-84.8922	-58.2957	-61.5225	156.951	-132.782	97.555	-117.864	72.5252
140	-67.6766	2.82865	3.86861	73.2532	63.6868	-95.2407	-161.628	-65.8745	142.083	58.502	43.1736	58.7791	92.1581	-163.646	119.172	-97.2127	112.174	-277.082	141.659	-43.4289	326.916	-223.731	-58.355	-119.059	332.359	-137.031	116.556	-48.8967	97.5616	-82.9616	-62.3736	-58.9647	163.915	-138.971	95.5533	-115.142	73.0405	1ra2_1rx7_gly_trial106.0014.pdb
141	-71.6109	2.82789	3.87173	73.8213	64.3514	-95.2003	-160.243	-66.6279	142.012	58.0824	43.7275	58.6751	92.3075	-163.9	118.013	-95.9659	111.979	-275.681	145.968	-47.9273	328.254	-225.574	-58.6733	-118.175	331.035	-136.41	119.205	-50.3267	97.4885	-80.4023	-70.8937	-52.3719	171.964	-146.151	93.1142	-111.589	73.845
142	-78.6867	2.83809	3.88238	74.5769	64.9389	-95.3596	-162.919	-64.5066	141.099	59.2376	43.1264	58.5598	91.5081	-164.082	117.422	-95.7822	113.919	-277.543	145.639	-47.4909	327.652	-225.446	-57.724	-117.228	329.896	-135.617	121.57	-51.7594	97.1725	-78.1308	-78.5161	-46.8427	179.304	-152.763	92.593	-109.859	74.5752
143	-78.8902	2.83728	3.89213	77.321	65.341	-95.3076	-165.67	-63.0021	142.03	59.2903	42.2018	58.4674	93.1951	-166.133	116.129	-94.1919	113.394	-276.499	146.041	-47.8561	326.072	-223.857	-57.8357	-125.395	351.571	-151.747	112.518	-47.5807	94.3489	-76.1571	-85.3729	-42.7978	183.189	-154.965	95.036	-110.17	74.3084
144	-70.5089	2.85903	3.91306	76.9156	65.545	-95.4859	-168.967	-59.8634	144.475	56.9546	41.9158	58.2815	88.6383	-161.172	113.65	-92.0232	113.759	-276.939	146.388	-47.9856	325.736	-223.684	-57.6946	-123.243	346.796	-148.669	118.522	-51.572	94.6206	-75.5361	-88.257	-39.5986	191.813	-164.128	94.5197	-109.46	75.3056
145	-69.5921	2.86941	3.9195	77.456	65.5892	-95.2443	-160.959	-65.6417	142.566	57.2571	43.9345	58.3074	91.756	-165.23	114.32	-92.3457	114.347	-276.845	145.66	-47.1227	323.671	-221.504	-57.4624	-124.45	351.018	-151.702	116.879	-51.1375	93.9809	-75.1055	-88.4803	-40.3067	191.806	-163.438	95.5297	-109.854	74.9099
146	-64.5863	2.88461	3.93412	75.1685	65.1132	-95.3668	-164.18	-63.3478	144.589	56.0148	43.1115	58.1618	90.2644	-163.745	112.269	-90.2749	114.021	-276.66	142.373	-43.9001	321.163	-218.467	-57.6135	-118.497	336.953	-142.343	127.787	-56.8473	95.333	-75.8872	-83.9595	-43.899	190.185	-162.361	95.1367	-110.105	74.8671
147	-53.2981	2.89093	3.93088	76.3589	65.8739	-95.4094	-165.833	-62.1472	144.697	56.2001	42.7024	58.1392	88.2501	-161.617	111.585	-89.7465	114.519	-275.795	147.295	-49.2896	324.96	-222.736	-58.4331	-120.456	342.633	-146.607	126.594	-57.0002	94.5265	-75.1333	-88.3855	-40.1075	195.92	-167.963	96.6034	-110.881	75.1036
148	-33.7537	2.92361	3.94632	76.9011	66.1346	-95.5302	-166.962	-61.0443	145.018	55.8216	42.6023	58.2554	88.5147	-162.626	111.634	-89.6707	115.15	-276.328	146.005	-47.686	323.038	-220.782	-58.1338	-120.401	343.582	-147.617	126.687	-57.0371	94.2677	-73.7316	-92.633	-38.0469	202.285	-173.579	99.921	-112.394	75.5288
149	-9.17372	2.93839	3.95048	76.8335	66.5591	-95.337	-168.547	-60.3938	144.141	57.4015	41.9408	58.3965	90.3979	-165.735	111.96	-89.7496	115.686	-273.906	150.857	-53.4826	327.67	-225.401	-59.8075	-120.063	343.747	-148.121	127.681	-57.7064	94.0733	-74.2733	-87.9724	-42.2621	202.674	-174.847	100.149	-112.95	76.0946
150	-50.7572	2.94626	3.93692	76.565	65.2428	-95.1292	-161.622	-65.1814	139.647	60.0969	43.7911	58.1211	88.8304	-163.615	109.941	-87.8673	115.367	-276.287	144.547	-47.0022	320.938	-218.676	-58.4976	-122.565	350.825	-153.248	122.387	-54.8823	93.4091	-72.3349	-84.7396	-49.1647	198.806	-168.844	99.8283	-110.967	75.5749	1ra2_1rx7_gly_trial106.0015.pdb
151	-33.591	2.94325	3.94783	75.9101	66.1192	-95.022	-163.599	-64.4398	140.683	60.1886	42.8019	58.2236	93.3439	-169.961	110.426	-87.9762	116.147	-275.812	143.207	-46.1611	319.999	-217.429	-58.5124	-117.252	338.481	-144.744	132.877	-60.6075	94.2615	-71.0377	-88.7914	-47.1956	202.441	-171.219	103.564	-113.386	75.1126
152	-48.1476	2.9513	3.94881	76.9684	66.5019	-95.1863	-163.69	-64.1134	141.901	58.8047	42.9364	58.2117	90.3769	-166.449	110.249	-88.0836	116.713	-276.298	145.428	-48.2052	322.622	-220.612	-58.9465	-123.934	358.078	-159.113	127.555	-59.2456	91.1726	-71.7442	-86.05	-49.1472	202.39	-172.625	103.109	-114.374	75.6613
153	-43.7602	2.94451	3.95611	74.9651	66.8702	-95.2741	-166.124	-62.4888	143.207	58.1503	42.2473	58.106	88.1976	-163.842	109.228	-87.2282	116.788	-275.573	147.606	-50.5021	324.188	-222.337	-59.431	-113.459	333.316	-142.024	146.16	-69.1363	93.5612	-73.013	-83.3392	-49.407	201.773	-173.362	100.256	-113.029	75.7757
154	-50.7644	2.94719	3.96814	76.7568	66.6002	-95.2353	-166.915	-62.1222	143.106	58.5406	41.9775	58.0796	87.1628	-162.293	109.421	-87.5408	116.979	-277.424	144.068	-46.2121	320.728	-218.712	-58.6284	-122.217	356.858	-159.539	135.118	-64.1349	90.9156	-72.6538	-85.907	-47.1337	201.964	-172.853	101.414	-113.612	75.0859
155	-45.1622	2.96512	3.9794	74.418	66.1653	-95.3531	-164.026	-63.5097	142.653	57.7599	43.1559	58.0371	84.0288	-158.409	108.746	-87.1047	116.976	-278.768	140.648	-42.142	317.305	-215.117	-58.0379	-112.771	335.014	-144.14	150.272	-72.1642	93.0315	-73.3961	-81.6527	-50.6597	201.114	-172.413	101.098	-113.993	75.154
156	-42.5378	2.95441	3.97239	74.5708	66.4561	-95.3263	-164.203	-63.4832	142.856	57.7389	43.0167	58.066	82.1967	-156.291	108.853	-87.4017	117.569	-278.878	143.563	-45.17	321.436	-219.74	-58.9399	-112.721	336.264	-145.123	150.396	-73.0205	92.9679	-74.6881	-78.4322	-51.5891	199.443	-171.811	98.7801	-113.049	75.1957
157	-38.6734	2.96325	3.97945	74.8518	66.5959	-95.3217	-161.478	-65.1913	142.736	57.1462	43.8343	58.0951	84.6066	-159.505	109.821	-88.0883	118.31	-279.103	143.409	-44.7875	320.399	-218.74	-58.6528	-112.623	337.257	-145.979	150.611	-73.6173	92.8671	-75.1861	-78.155	-50.8952	199.767	-172.531	98.2206	-112.935	75.1561
158	-39.3726	2.97654	3.98714	75.4252	66.8494	-95.3633	-155.681	-69.0621	141.313	57.1503	45.3556	58.1767	86.3006	-161.667	110.735	-88.8043	118.832	-278.639	144.703	-45.9762	320.443	-218.98	-58.7508	-113.061	339.156	-147.439	149.309	-73.1167	92.7302	-74.0337	-80.9254	-49.9018	201.592	-173.384	99.605	-112.922	75.1063
159	-27.1808	2.99801	3.97956	76.1149	66.8085	-95.7952	-150.367	-71.7249	140.612	55.6813	47.3115	58.0239	84.9336	-160.098	109.098	-87.0601	118.449	-277.182	148.282	-49.8792	321.688	-220.523	-59.2794	-115.436	345.24	-151.938	143.963	-70.3216	92.3588	-73.668	-82.1136	-49.4629	205.276	-176.994	101.83	-114.489	75.42
160	20.7571	3.05869	4.01668	76.4069	65.9725	-96.0297	-153.172	-69.3218	142.83	53.9319	46.668	58.2841	81.5252	-157.796	108.328	-87.0074	118.856	-275.019	146.375	-49.1678	320.007	-217.376	-60.7762	-118.012	352.095	-155.878	138.394	-67.099	91.5621	-72.9934	-83.6198	-48.5033	205.597	-177.048	101.563	-112.75	75.2247	1ra2_1rx7_gly_trial106.0016.pdb
161	26.6295	3.05698	4.02351	76.5123	67.0684	-96.0042	-153.67	-69.3112	143.41	53.8081	46.3038	58.345	87.4915	-165.274	109.494	-87.4051	119.034	-272.889	150.879	-54.0661	323.049	-220.718	-61.8928	-115.01	345.452	-151.388	142.739	-69.3422	92.2541	-71.7354	-86.6379	-47.8899	209.823	-180.369	105.72	-115.106	75.4904
162	54.7559	3.0851	4.04385	75.4462	66.702	-96.1643	-159.151	-65.0516	145.561	52.554	45.1515	58.1156	85.9915	-164.264	105.668	-83.4064	118.435	-272.9	149.262	-52.1234	319.206	-216.888	-61.5273	-112.425	339.902	-147.563	147.309	-71.9967	92.7745	-71.7125	-85.483	-49.3996	211.989	-183.651	105.949	-114.836	76.8193
163	69.2352	3.08006	4.02764	77.2731	67.8069	-95.6152	-163.611	-63.4516	144.408	55.9121	43.1881	58.1292	86.495	-165.235	105.814	-83.6182	119.095	-270.756	153.544	-58.3052	327.623	-225.005	-64.1306	-116.582	351.456	-155.677	143.363	-71.1013	91.3929	-71.2526	-85.9578	-49.795	210.796	-181.851	105.27	-113.978	76.425
164	83.4832	3.0701	4.03804	76.423	67.5558	-95.2758	-165.704	-62.797	144.143	57.3264	42.2716	57.9258	87.7346	-166.807	103.792	-81.3634	118.255	-271.198	149.254	-53.658	323.1	-220.108	-63.9035	-113.757	344.936	-151.269	147.16	-72.8132	92.14	-71.1525	-86.2932	-49.978	212.879	-184.344	107.772	-115.929	77.1761
165	80.3427	3.09206	4.04617	74.2622	66.8564	-95.1798	-161.364	-65.4845	139.455	60.518	43.5684	57.7709	86.8407	-165.779	102.453	-80.1335	118.146	-271.39	147.846	-52.0655	321.352	-218.241	-63.8178	-106.907	330.359	-141.044	157.425	-77.6245	93.2003	-72.0628	-79.6584	-55.659	210.993	-183.202	104.763	-114.291	77.4066
166	89.8833	3.09241	4.04657	75.6769	67.6294	-95.2243	-160.143	-66.534	140.525	59.4192	43.7646	57.7191	85.1293	-163.611	102.029	-79.9083	118.17	-270.913	148.604	-52.8652	322.557	-219.477	-64.1586	-110.626	339.814	-147.946	153.27	-76.4455	92.4019	-71.271	-84.4456	-51.5906	213.622	-185.475	105.783	-114.26	77.5433
167	120.364	3.10361	4.05922	76.2556	67.7674	-96.1988	-164.166	-62.2696	147.434	52.9882	42.9584	58.0629	77.4044	-156.172	100.325	-79.824	119.117	-271.104	148.766	-53.2345	324.042	-222.827	-64.8534	-110.248	341.401	-148.313	152.463	-76.0498	92.543	-69.5093	-92.2837	-47.4506	214.079	-183.724	109.163	-115.386	76.8851
168	93.8243	3.09287	4.0421	76.4958	66.6582	-95.9895	-163.264	-63.1038	146.27	53.8715	43.3141	58.0016	77.5055	-156.255	100.032	-79.4799	119.057	-273.567	145.013	-49.403	319.229	-218.058	-63.3454	-114.7	353.167	-157.306	144.669	-71.4446	91.313	-67.4033	-89.8284	-52.381	209.254	-176.393	106.87	-112.491	75.794
169	115.14	3.09029	4.03808	76.8771	67.3362	-95.6958	-163.147	-63.6871	144.992	55.3342	43.2674	58.0023	75.6373	-153.91	100.107	-79.8897	119.74	-275.115	143.496	-48.0596	319.062	-217.973	-63.1201	-114.235	353.959	-158.301	149.075	-75.1196	90.9242	-65.9472	-93.2098	-51.3587	213.023	-178.899	110.914	-115.242	75.4488
170	125.922	3.10853	4.02194	76.2571	67.4712	-95.1583	-160.224	-67.0158	144.025	56.7738	43.3879	58.6345	77.5542	-157.253	103.844	-83.3155	120.533	-272.612	147.997	-54.068	324.107	-222.699	-65.3675	-112.442	349.393	-155.112	151.963	-76.5312	91.4123	-65.6899	-87.7527	-58.4157	210.537	-174.458	114.787	-118.304	73.7824	1ra2_1rx7_gly_trial106.0017.pdb
171	130.93	3.03185	4.0486	74.0953	65.1747	-96.7931	-157.992	-66.695	146.882	52.1658	43.8704	59.9095	68.9172	-152.887	112.482	-94.5487	119.472	-276.811	139.295	-45.1828	313.32	-211.614	-62.4123	-101.85	336.3	-143.315	161.989	-85.1309	97.1101	-62.7444	-92.5596	-57.8045	216.389	-178.973	120.046	-121.09	75.1979
172	150.26	3.0598	4.03871	73.9701	65.1537	-95.9419	-159.945	-66.7981	145.785	54.979	42.822	60.4924	65.0845	-149.413	114.579	-96.9472	120.702	-274.832	143.593	-51.3893	319.717	-216.538	-66.0866	-107.476	348.814	-152.25	151.015	-77.7106	95.94	-64.6124	-81.0279	-67.7756	209.388	-171.644	120.007	-122.068	73.559
173	135.517	3.07755	4.06259	72.8436	63.5868	-95.9238	-157.493	-67.9493	145.497	54.1749	44.0143	60.4177	62.6653	-146.2	114.079	-96.6958	121.307	-275.527	140.692	-48.1407	315.435	-211.048	-66.0202	-110.85	357.786	-159.754	144.069	-71.4817	94.8767	-67.623	-72.658	-72.38	204.107	-169.118	114.752	-119.489	74.2372
174	105.186	3.06819	4.0484	72.6277	63.6375	-95.9769	-154.125	-69.99	145.891	52.8382	45.1489	60.3439	62.359	-145.621	113.93	-96.5002	121.824	-273.877	145.926	-53.957	321.077	-217.092	-67.7555	-110.894	358.944	-161.655	140.266	-67.5092	94.8616	-69.6692	-64.967	-77.159	202.321	-169.077	111.298	-118.237	74.8102
175	99.31	3.0642	4.04181	72.8949	63.6058	-95.9266	-151.021	-72.2766	144.925	53.3134	45.7996	60.2069	63.0914	-146.6	112.837	-95.2824	121.781	-271.949	148.384	-57.2019	322.26	-218.196	-68.8217	-108.621	352.93	-157.766	140.903	-66.6884	95.8036	-69.1878	-63.8403	-78.5218	205.327	-172.374	111.388	-118.009	75.8419
176	112.136	3.07353	4.05656	72.5506	63.2332	-96.1997	-152.018	-70.6366	146.769	51.0106	46.0856	59.9936	62.2123	-145.504	111.76	-94.0507	122.935	-272.181	150.489	-59.4199	322.536	-218.456	-69.1255	-108.878	353.613	-159.086	138.451	-64.1483	95.9216	-70.9487	-59.001	-81.0651	205.236	-174.047	110.202	-117.975	76.5514
177	125.63	3.08353	4.0782	70.6898	63.3038	-96.2998	-154.736	-68.0751	148.111	49.757	45.8422	59.5692	65.1139	-149.259	109.446	-91.1417	122.938	-271.202	152.339	-61.2644	321.042	-217.002	-69.1893	-101.081	335.692	-146.838	148.352	-67.7665	97.4411	-71.4211	-57.3562	-81.8311	206.175	-175.951	109.367	-117.68	77.3693
178	136.495	3.09073	4.09156	72.5364	63.0882	-96.2631	-155.641	-67.3649	149.297	48.8148	45.6883	59.2985	65.5529	-149.788	107.815	-89.271	123.318	-270.601	153.695	-62.7626	320.087	-216.026	-69.4012	-109.735	357.826	-163.454	134.476	-60.4721	95.6108	-71.0037	-61.9239	-77.4838	207.247	-177.281	110.564	-118.301	77.866
179	140	3.092	4.09371	72.9956	63.8487	-96.2635	-155.586	-67.3399	150.084	48.0563	45.7428	58.9803	67.2672	-151.552	106.209	-87.3083	123.041	-268.167	157.19	-67.1599	324.308	-220.039	-71.242	-107.515	353.357	-160.294	138.764	-63.0647	95.6823	-70.7085	-61.0795	-78.7799	207.504	-177.302	111.441	-118.934	77.9992
180	150.253	3.09748	4.09122	71.3689	63.2576	-95.5467	-158.076	-67.4819	148.152	52.0598	44.0689	59.3179	65.5324	-150.445	106.902	-88.0593	124.059	-270.845	151.904	-61.8972	322.154	-217.213	-71.2934	-103.481	342.702	-152.493	143.806	-65.1933	96.709	-71.6623	-55.1478	-84.8041	205.734	-174.603	115.194	-122.534	76.6986	1ra2_1rx7_gly_trial106.0018.pdb
181	155.299	3.08819	4.09003	71.0639	63.3313	-95.6979	-157.167	-67.4459	148.02	51.3539	44.7534	59.1351	62.4304	-146.034	106.354	-87.8855	125.319	-271.946	153.105	-63.3817	324.553	-219.495	-71.9778	-101.624	338.426	-149.855	144.317	-64.0965	97.0164	-72.0254	-53.8173	-85.6692	206.295	-175.745	115.525	-123.179	77.2213
182	163.63	3.10478	4.11066	72.8266	63.8847	-95.6706	-157.238	-67.2125	147.972	51.0945	45.0539	58.6206	66.1522	-150.209	104.274	-85.2577	124.685	-271.022	153.526	-63.396	322.439	-217.35	-71.6421	-110.315	362.903	-167.915	134.56	-60.5739	94.1442	-69.9624	-63.395	-78.5803	207.414	-175.58	118.857	-125.057	76.9506
183	184.592	3.10749	4.12055	73.422	64.8627	-95.3009	-158.853	-66.6882	147.72	52.2398	44.4407	58.4957	68.7801	-153.276	104.538	-85.2978	125.512	-271.567	152.893	-62.8868	325.613	-223.263	-72.7913	-109.016	367.316	-173.45	132.326	-58.1007	93.5886	-70.0236	-62.5038	-82.3343	205.285	-173.225	121.619	-127.272	77.7056
184	204.017	3.10558	4.13112	73.0834	64.1065	-95.1498	-161.333	-65.903	147	54.1933	43.2322	58.7525	64.5993	-147.983	105.792	-86.9423	126.833	-276.406	145.703	-54.503	321.744	-221.61	-71.4985	-104.595	360.575	-171.298	135.407	-57.781	94.5246	-71.9709	-56.0785	-89.3977	200.204	-168.161	123.776	-129.53	77.3195
185	190.74	3.08391	4.11926	73.7364	64.631	-95.0887	-158.458	-67.8991	145.284	55.1778	43.9923	58.5609	62.4274	-144.915	104.253	-85.706	127.065	-275.921	148.436	-57.4791	324.696	-224.521	-72.1621	-103.164	357.224	-169.197	137.32	-58.249	94.7213	-70.3347	-59.5836	-87.099	204.453	-171.867	124.78	-129.93	78.2213
186	210.409	3.08467	4.12584	73.0374	65.0422	-95.4089	-158.14	-67.2657	145.519	54.095	44.5272	58.2907	60.2012	-141.961	102.64	-84.5345	128.064	-276.161	149.309	-58.662	326.499	-226.388	-72.5831	-96.8343	342.844	-159.23	147.823	-62.6599	94.9221	-70.8585	-57.9682	-88.0255	204.804	-172.99	124.468	-130.442	78.485
187	236.775	3.07773	4.13491	73.2973	65.7107	-95.1733	-161.541	-64.6297	146.719	53.5844	43.959	57.986	60.1784	-141.731	101.088	-83.0232	128.664	-277.874	146.701	-55.6887	326.596	-226.27	-72.7372	-96.3686	344.916	-161.046	153.856	-67.9262	93.9581	-72.3921	-53.944	-89.9178	203.736	-173.225	122.826	-130.442	78.485
188	260.447	3.08073	4.13971	74.137	65.74	-95.4628	-161.085	-64.4257	146.38	53.2248	44.3465	57.5033	57.5708	-138.733	97.4113	-80.1993	130.225	-277.209	148.997	-58.9237	330.12	-230.005	-73.6275	-101.579	359.889	-172.758	148.413	-66.083	92.7283	-72.4778	-53.9558	-89.5373	202.273	-172.143	121.628	-129.707	78.6977
189	303.476	3.08199	4.16313	73.2899	65.0855	-95.5821	-163.884	-61.848	147.439	52.2458	44.0512	57.3185	54.1469	-135.015	94.7589	-77.9754	131.537	-281.087	143.18	-52.0645	324.007	-223.911	-71.9445	-94.5024	344.933	-162.957	158.456	-69.7007	93.2838	-73.4326	-52.2147	-90.1563	200.421	-170.666	121.588	-130.442	78.485
190	299.893	3.04815	4.16144	73.7408	65.6641	-95.4177	-165.475	-61.4205	146.457	54.0535	43.2358	57.1782	51.8953	-132.561	92.792	-76.3836	132.291	-283.852	140.205	-48.3502	322.722	-222.559	-70.8063	-98.6902	356.768	-172.302	153.377	-67.6581	92.6127	-75.0658	-47.838	-91.5252	198.4	-169.718	119.131	-130.442	78.485	1ra2_1rx7_gly_trial106.0019.pdb
191	306.711	3.05223	4.16674	74.6692	66.1102	-95.5061	-170.986	-57.6807	145.401	56.016	41.8599	56.7737	52.0394	-133.011	89.4934	-73.1579	132.273	-282.987	145.217	-53.0712	328.519	-228.876	-71.3226	-99.7026	359.144	-173.675	149.631	-65.841	92.7479	-73.1691	-55.354	-85.6139	197.154	-166.906	120.606	-130.442	78.485
192	313.437	3.02378	4.17145	75.0071	66.7808	-95.3685	-172.174	-56.6472	146.395	55.2535	41.7818	56.4039	52.8309	-133.784	88.0984	-71.7411	132.89	-286.039	142.221	-48.9222	327.556	-228.092	-70.1765	-98.2381	358.419	-173.28	155.038	-70.3188	92.2749	-74.4253	-53.4312	-84.7512	195.589	-166.708	118.054	-130.184	78.8317
193	336.25	3.05373	4.19981	74.4137	65.1789	-95.2874	-169.939	-58.8915	142.429	58.7899	42.0189	55.8128	52.535	-133.858	82.8925	-66.8642	133.203	-286.151	139.171	-45.4688	323.397	-223.366	-69.5796	-91.2606	343.11	-162.212	166.246	-74.7697	92.8098	-73.1324	-57.6445	-83.2285	193.357	-163.036	119.099	-129.916	78.7113
194	428.417	3.07813	4.22938	74.6349	65.1759	-95.5336	-175.305	-55.2017	143.504	58.8944	40.4939	55.3182	53.1119	-134.6	79.7255	-63.672	133.58	-285.773	138.218	-44.4613	322.671	-222.12	-69.8323	-91.766	346.708	-166.062	167.051	-74.7786	92.4072	-75.2868	-53.0531	-85.0439	191.79	-163.019	116.819	-129.268	78.9495
195	435.261	3.04195	4.22633	75.8287	66.0836	-95.1206	-175.85	-56.326	142.709	61.0965	39.5391	55.4038	48.6611	-128.925	79.0414	-63.556	134.441	-286.884	136.15	-42.6537	324.822	-223.829	-70.5173	-95.0079	358.93	-175.793	168.476	-77.4357	91.4928	-74.3892	-61.4975	-77.8536	187.162	-157.932	117.794	-130.263	78.7095
196	468.881	3.0569	4.23886	76.6239	65.4475	-95.4843	-176.444	-54.6796	143.43	59.4207	40.0664	55.0468	47.8248	-127.759	76.3289	-61.0313	134.684	-285.265	141.831	-48.2028	329.541	-228.92	-71.0445	-91.4786	353.393	-172.488	177.085	-81.7662	91.552	-73.9908	-63.5608	-76.8202	184.81	-154.659	118.024	-130.41	78.5095
197	430.396	3.04376	4.21631	77.6734	64.7828	-95.873	-175.226	-54.8429	144.105	58.0561	40.557	55.3029	44.4119	-124.079	77.1947	-62.7501	137.057	-286.138	143.631	-50.9609	336.299	-236.037	-72.1854	-90.4761	352.571	-172.038	179.583	-82.6566	91.4632	-71.0275	-66.9029	-77.8318	186.713	-153.868	119.613	-130.442	78.485
198	425.349	3.02576	4.22118	78.1544	65.2176	-95.8983	-175.823	-54.6726	146.124	56.6817	40.1427	55.6878	41.4894	-121.142	76.7396	-63.0123	137.157	-287.467	139.329	-46.6011	332.401	-232.614	-71.8991	-89.0595	356.445	-176.517	189.475	-90.0514	91.042	-67.4874	-74.6165	-74.5525	191.701	-156.017	121.561	-130.442	78.485
199	398.226	3.0408	4.20035	77.7376	64.9246	-95.8004	-176.034	-54.6457	145.221	57.5898	40.0972	56.2001	38.7044	-121.44	74.8608	-62.9176	141.197	-289.251	142.013	-49.5617	334.345	-236.189	-70.7097	-88.4473	347.59	-168.295	181.055	-81.4733	91.3144	-66.903	-69.8804	-79.3101	193.717	-157.38	120.726	-130.442	78.485
200	454.697	3.07206	4.21714	78.2565	64.4681	-95.4918	-175.312	-55.4423	142.78	59.7257	40.3779	56.2792	40.8904	-124.334	77.4864	-65.3318	140.156	-286.02	145.265	-53.0256	339.772	-241.161	-71.3919	-92.089	359.035	-177.396	178.783	-81.7647	90.8042	-66.8684	-70.073	-79.3066	194.108	-157.653	120.651	-130.066	78.6553	1ra2_1rx7_gly_trial106.0020.pdb
201	492.104	3.09601	4.23169	78.2491	62.4725	-95.5078	-174.913	-55.5757	142.659	59.6115	40.5848	56.1855	42.3571	-126.05	78.0915	-65.7527	139.723	-282.203	149.523	-58.1189	343.559	-243.481	-73.5039	-87.7173	350.09	-170.79	187.23	-85.984	90.9731	-68.3323	-67.7746	-79.4673	191.526	-156.327	120.008	-130.072	78.6103
202	327.565	3.06565	4.1722	76.9886	62.356	-95.6927	-171.309	-58.313	143.059	58.6864	41.4072	56.6492	43.9246	-130.334	78.7739	-67.3717	141.8	-284.059	154.585	-62.8212	343.514	-244.396	-72.8618	-89.7514	346.387	-165.997	186.681	-85.5009	95.2549	-71.7294	-52.3692	-96.6951	211.78	-175.133	123.297	-133.89	79.3198
203	313.974	3.0361	4.15716	77.0054	61.2488	-95.2638	-169.665	-60.0097	141.725	60.1167	41.7013	55.9902	53.3057	-139.505	80.7153	-67.9402	138.808	-282.388	154.46	-62.48	347.17	-247.207	-73.8344	-86.3863	346.948	-167.63	197.071	-94.6627	94.8871	-75.1082	-43.9639	-99.3819	207.572	-174.125	116.981	-130.883	79.7622
204	457.399	3.02204	4.1745	76.9204	60.247	-95.0221	-174.01	-56.7114	143.915	58.7598	40.9137	56.1871	50.0076	-134.157	82.1721	-69.4409	139.035	-282.795	155.015	-63.1984	353.848	-251.398	-74.7346	-90.7956	358.41	-176.425	197.805	-96.7439	94.0182	-76.1829	-40.6094	-100.549	200.608	-167.278	115.081	-130.461	79.2803
205	478.965	3.04754	4.18677	76.4785	59.8465	-95.5046	-171.961	-57.6858	141.474	60.1569	41.2279	55.7353	49.4882	-132.484	78.5006	-65.7985	138.362	-280.499	156.726	-65.3722	357.012	-253.908	-74.9781	-92.2797	362.067	-179.17	198.76	-97.4487	93.6329	-73.9979	-45.0889	-99.3903	196.716	-161.037	116.413	-130.115	78.6566
206	527.545	3.07216	4.19638	76.0059	59.6766	-95.4728	-171.79	-57.9617	141.386	60.3516	41.1629	55.7658	50.0731	-133.532	78.9877	-66.2635	138.404	-279.599	156.222	-64.9092	358.826	-255.37	-75.1166	-92.6774	350.391	-167.188	183.957	-82.6083	94.0783	-72.3719	-48.5115	-97.7752	196.627	-160.532	113.559	-126.832	79.4536
207	531.291	3.07091	4.1919	75.729	58.4817	-95.4803	-170.891	-58.5993	140.572	60.9167	41.3744	55.9824	50.7994	-133.949	82.1226	-69.13	138.296	-276.622	160.349	-70.6669	363.785	-256.667	-77.5629	-91.7848	354.864	-171.482	194.413	-90.2475	93.575	-70.1634	-51.5454	-95.8615	198.58	-160.169	117.303	-129.613	78.6375
208	533.106	3.07115	4.17217	76.5356	59.1562	-95.5811	-173.631	-56.6082	141.015	60.9778	40.7014	56.2673	51.3648	-135.069	85.2111	-72.1684	138.953	-273.873	162.503	-75.8917	361.633	-251.305	-82.4942	-89.477	351.887	-167.756	190.986	-84.6281	93.9914	-66.4403	-60.0484	-90.9373	204.693	-163.823	119.487	-130.421	78.3973
209	601.674	3.11763	4.19523	76.3654	59.161	-95.5455	-175.426	-55.2255	142.936	59.4763	40.4181	56.4386	52.2271	-136.726	86.5825	-73.5095	139.211	-270.589	164.2	-79.0949	365.18	-253.044	-84.4981	-91.2048	353.429	-167.16	186.974	-79.8837	93.8548	-62.4581	-68.6425	-87.3766	207.918	-163.918	120.838	-129.817	78.6476
210	629.45	3.15429	4.20669	76.1833	58.8059	-95.4941	-175.238	-55.5393	142.773	59.7425	40.374	56.6031	54.283	-139.246	88.9478	-75.6133	139.128	-267.291	165.543	-82.0418	368.241	-254.054	-86.6285	-91.4653	358.49	-171.378	193.227	-84.741	93.386	-61.247	-71.4444	-86.0186	211.709	-166.574	122.506	-130.442	78.485	1ra2_1rx7_gly_trial106.0021.pdb
211	637.614	3.16472	4.19872	76.0629	58.783	-95.5883	-164.106	-62.5587	140.931	58.7298	43.4823	56.7147	55.3971	-139.948	90.9426	-77.285	138.85	-265.359	166.462	-83.4128	369.045	-252.954	-86.7464	-93.0438	362.028	-173.568	196.841	-86.355	92.6238	-59.4035	-70.3141	-88.9871	216.478	-169.829	121.566	-130.053	78.6647
212	651.716	3.18674	4.2007	75.9753	58.7071	-95.5792	-170.136	-58.7772	142.178	59.0683	41.7529	57.0031	56.5683	-141.462	93.755	-79.975	138.661	-262.983	167.254	-86.0701	371.007	-252.285	-88.9032	-93.651	363.538	-174.246	196.796	-85.428	92.2482	-59.4577	-72.9895	-85.197	217.694	-171.94	119.741	-128.323	78.9048
213	655.765	3.241	4.19601	74.5699	56.866	-94.5211	-170.462	-61.6537	138.925	65.1779	39.7144	58.1555	55.552	-143.138	98.2866	-84.2504	139.825	-260.545	165.269	-87.0197	378.82	-258.859	-91.5891	-92.663	354.814	-164.96	193.03	-79.8778	92.874	-56.3488	-69.0271	-93.9163	220.079	-169.747	120.644	-127.614	76.9843
214	650.011	3.25016	4.20773	75.1646	57.8705	-94.8765	-173.007	-59.1774	140.711	63.2115	39.612	58.4466	59.0126	-145.89	103.634	-89.4031	137.957	-258.447	166.665	-88.0428	380.612	-260.787	-90.9037	-94.3404	371.014	-179.188	202.997	-87.2405	91.7978	-49.7449	-82.173	-88.3118	229.383	-174.463	123.464	-129.668	77.7997
215	719.667	3.29059	4.21628	75.2063	56.9763	-94.5091	-166.139	-64.378	139.176	63.8628	41.0972	59.0164	55.7035	-142.821	106.305	-92.4575	139.087	-256.436	166.869	-89.4668	383.43	-262.605	-92.481	-90.706	349.854	-159.485	193.055	-73.9437	93.0078	-47.03	-85.8878	-87.2267	236.477	-180.05	124.765	-130.442	78.485
216	807.104	3.32786	4.23642	75.9231	57.1349	-94.9389	-172.214	-59.555	141.419	62.1956	40.0102	59.429	58.2176	-145.11	112.099	-98.4269	138.316	-254.355	167.83	-90.5142	385.302	-264.089	-92.5408	-89.518	350.096	-158.381	195.868	-72.7702	93.2258	-41.0051	-97.4727	-82.0085	240.899	-180.03	124.196	-130.442	78.485
217	847.181	3.29947	4.20614	74.9485	56.7461	-94.7661	-169.691	-61.3979	140.865	62.5139	40.4871	59.5555	56.8729	-141.998	113.659	-99.4734	137.267	-252.853	169.574	-94.6248	385.411	-262.019	-94.7636	-91.6591	365.199	-172.821	203.567	-78.7333	91.5335	-41.8088	-90.6784	-87.5779	235.702	-174.837	120.25	-128.038	77.5947
218	865.359	3.29706	4.19321	75.183	57.1328	-95.6127	-170.089	-59.6103	140.978	60.8973	41.0484	59.5737	57.4064	-141.767	115.016	-101.088	136.411	-252.325	170.845	-96.2656	381.468	-257.016	-94.7883	-91.2579	361.512	-168.838	201.674	-74.2115	91.5026	-40.8498	-86.47	-92.3345	238.657	-178.098	117.488	-127.165	78.4608
219	909.28	3.29937	4.1493	74.2367	56.7774	-94.6434	-167.301	-63.6677	136.714	66.3173	40.6601	60.3671	59.7724	-144.849	121.038	-106.6	135.82	-251.463	170.249	-97.6062	382.096	-257.739	-96.1658	-91.1905	357.485	-163.983	198.011	-68.7477	91.5576	-38.5391	-76.0199	-106.99	241.442	-175.831	119.083	-130.155	75.2197
220	966.621	3.3223	4.15583	75.0009	57.8757	-95.1699	-165.945	-63.6338	137.645	64.3068	41.337	60.2599	59.4539	-144.228	120.54	-106.204	135.891	-252.528	166.137	-92.5904	381.096	-256.35	-95.7376	-91.802	368.204	-174.022	207.006	-75.7148	90.9047	-36.915	-74.1642	-110.317	252.804	-188.92	116.212	-128.65	78.9613	1ra2_1rx7_gly_trial106.0022.pdb
221	1047.25	3.30742	4.15561	74.7899	57.3557	-94.0338	-168.295	-63.7622	139.61	64.6866	40.2001	60.7364	61.1666	-147.089	123.84	-109.005	136.312	-252.81	165.408	-92.1377	382.347	-257.028	-95.9137	-91.0199	367.592	-173.572	210.601	-76.4153	91.0155	-36.0016	-71.2546	-114.147	250.989	-186.64	114.096	-128.041	79.5304
222	1075.76	3.29967	4.15985	74.7461	56.907	-93.9763	-166.941	-64.6926	140.961	63.3516	40.5004	60.7524	60.4163	-146.075	124.318	-109.304	136.571	-252.805	165.802	-92.5568	382.413	-256.6	-95.84	-90.1614	365.794	-171.517	213.257	-77.1932	91.5038	-34.3573	-70.5451	-115.989	249.947	-184.329	112.213	-127.087	80.1548
223	1087.63	3.30668	4.16757	75.3983	56.3879	-94.9134	-166.826	-63.3534	140.092	62.6222	41.0436	60.4161	57.8516	-142.015	122.275	-107.663	136.473	-253.264	166.623	-92.6212	379.217	-252.77	-95.085	-87.2714	351.488	-157.47	212.076	-73.6254	93.1656	-33.0019	-72.4317	-114.923	249.077	-183.148	110.535	-126.334	80.5026
224	1113.31	3.31154	4.15937	75.7063	57.6038	-95.4182	-166.881	-62.3103	139.505	62.1603	41.4828	60.2662	57.6653	-141.371	121.588	-107.173	136.155	-254.624	163.667	-88.9397	375.595	-248.495	-94.6386	-89.4743	366.733	-171.54	219.134	-80.3134	92.1077	-33.1194	-68.0519	-119.426	250.485	-184.36	108.777	-125.701	80.6897
225	1163.28	3.33356	4.1797	76.0709	57.2012	-95.3866	-172.373	-58.1718	141.636	60.8696	40.5761	60.2448	56.4302	-139.18	122.063	-107.799	136.153	-254.474	163.552	-88.4898	375.478	-248.412	-94.3178	-88.3339	362.341	-167.154	220.625	-79.919	92.7013	-30.0035	-73.5162	-116.562	249.85	-181.898	107.834	-125.03	80.9184
226	1218.61	3.34609	4.17231	75.9939	56.6608	-95.5476	-168.926	-60.13	138.654	62.5499	41.5776	60.1974	56.3019	-139.218	121.759	-107.673	136.41	-255.048	161.628	-86.3615	373.393	-245.533	-94.2975	-84.5846	347.372	-151.872	221.172	-78.689	95.3049	-29.8199	-68.482	-121.819	250.795	-182.357	106.087	-124.377	81.1984
227	1297.77	3.3548	4.15954	76.163	57.5225	-94.8823	-172.901	-58.7044	141.892	61.7706	39.9374	60.7559	58.4506	-142.642	127.216	-112.939	137.525	-256.445	156.277	-82.4921	374.969	-246.344	-96.5455	-85.9475	361.54	-165.975	223.232	-78.8277	93.7781	-30.9065	-59.0544	-131.207	254.188	-186.328	104.213	-124.08	81.4837
228	1333.34	3.36619	4.1523	76.3199	57.663	-95.5005	-175.061	-55.6066	142.748	59.6761	40.4602	60.5036	58.5776	-141.896	126.65	-112.526	137.292	-257.879	154.872	-80.3241	369.23	-239.9	-95.892	-82.9386	348.24	-152.491	224.207	-78.5912	96.0857	-31.3959	-57.0613	-133.137	253.357	-185.435	103.469	-123.807	81.3627
229	1428.51	3.39159	4.15219	75.5907	56.3471	-95.0617	-170.053	-60.7298	139.624	63.3207	40.4537	60.8854	56.5737	-141.022	127.417	-113.162	138.809	-256.541	154.739	-82.274	375.322	-244.421	-97.925	-81.6754	346.084	-149.883	228.624	-82.6354	97.4829	-32.893	-49.5019	-139.742	254.528	-187.609	102.95	-122.654	82.1458
230	1560.84	3.40821	4.15269	75.6645	56.4082	-94.3833	-170.259	-59.9696	140.698	62.3047	41.0353	61.1037	55.7424	-140.882	128.124	-113.87	139.724	-257.228	151.841	-80.5317	376.858	-244.184	-99.4893	-80.5077	345.597	-149.082	233.618	-87.6526	98.9273	-36.5416	-39.3934	-146.799	258.491	-195.596	99.5657	-119.294	85.1864	1ra2_1rx7_gly_trial106.0023.pdb
231	1579.54	3.43413	4.179	76.3484	57.3931	-95.4493	-175.119	-55.7069	142.718	59.8529	40.3655	60.5956	55.989	-140.863	124.722	-110.708	139.705	-258.195	150.989	-77.9536	373.543	-240.852	-98.0593	-82.881	362.051	-165.197	240.136	-94.5631	97.8951	-35.1639	-39.9203	-147.797	254.14	-188.912	100.873	-120.009	84.3426
232	1599.24	3.39223	4.16231	76.4956	56.154	-94.3733	-173.396	-58.8463	141.978	62.187	39.9398	60.6418	54.6338	-139.839	123.967	-109.848	140.411	-258.143	151.01	-79.3639	376.164	-242.124	-99.4318	-80.153	352.962	-155.962	243.935	-97.8948	100.549	-35.6649	-38.5302	-148.018	251.05	-187.199	98.368	-117.438	86.2607
233	1609.52	3.43157	4.18893	76.9712	56.7756	-94.3914	-173.337	-58.6981	142.038	61.924	40.1191	60.4345	52.9928	-138.182	121.732	-107.637	141.075	-259.454	146.495	-73.8602	374.405	-240.245	-98.9345	-78.6472	351.44	-154.249	244.495	-97.623	101.686	-33.23	-39.6886	-148.324	253.965	-189.566	94.6343	-114.576	88.2415
234	1605.1	3.45255	4.18903	76.9222	56.6051	-96.0697	-171.046	-60.4994	140.672	62.4758	39.5726	60.3204	50.9578	-135.34	120.705	-106.859	141.31	-259.033	146.564	-73.4509	374.166	-240.067	-98.419	-78.9047	356.657	-159.318	248.666	-101.763	102.018	-32.2292	-41.5804	-147.208	250.93	-185.381	95.1046	-114.524	87.4717
235	1637.23	3.51252	4.2166	76.6729	55.4141	-95.9463	-172.383	-58.9532	141.364	61.6199	39.7531	60.3897	52.9895	-137.655	122.345	-108.504	141.037	-255.53	147.696	-76.0812	378.603	-242.787	-100.024	-76.1239	348.543	-150.879	251.825	-103.417	104.224	-31.0218	-42.6207	-146.948	250.952	-185.405	94.2297	-112.813	88.6403
236	1746.49	3.51952	4.20131	76.1571	54.3693	-94.9419	-175.223	-56.7513	142.431	61.3032	39.7512	60.8163	50.3726	-133.128	125.917	-112.638	140.294	-253.584	147.366	-78.632	384.885	-247.734	-102.875	-76.7936	353.276	-155.246	254.209	-104.529	103.786	-30.74	-42.4547	-147.343	251.22	-185.74	92.7536	-111.501	89.455
237	1811.2	3.54925	4.19293	76.192	54.645	-95.1328	-175.198	-56.4032	142.542	60.81	39.938	60.7642	54.5285	-136.955	129.111	-115.695	139.381	-252.139	145.372	-77.4954	385.864	-247.696	-103.915	-76.9153	353.75	-155.337	255.026	-104.155	103.505	-31.8166	-38.6423	-150.82	253.182	-188.432	91.7406	-111.007	89.4515
238	1862.35	3.57574	4.18909	75.7771	54.7413	-94.4723	-166.068	-64.0424	136.114	66.3566	41.3668	60.6755	57.008	-139.86	129.683	-115.844	139.614	-250.453	144.421	-77.3679	390.051	-250.909	-104.829	-77.7259	359.193	-160.577	256.769	-104.751	102.751	-32.8648	-34.202	-155.059	255.392	-191.485	90.4073	-110.404	90.1668
239	1922	3.64579	4.22489	75.6624	54.4358	-96.89	-172.069	-59.2217	137.622	64.8901	38.9278	60.6141	61.1372	-143.508	132.739	-118.906	138.727	-248.32	145.171	-78.758	392.958	-252.505	-105.484	-73.9699	357.949	-159.181	254.641	-101.365	106.353	-29.8025	-40.4622	-149.906	255.146	-190.221	87.6117	-107.526	92.0017
240	1937.09	3.66488	4.19864	74.8758	53.0334	-95.7617	-167.077	-63.7308	134.688	67.9932	39.8555	60.9722	64.9163	-146.34	139.731	-125.808	138.116	-246.274	144.277	-79.9989	401.263	-259.745	-107.456	-72.1827	352.118	-153.038	254.335	-99.9342	107.866	-29.777	-39.6794	-151.138	254.33	-187.932	86.9094	-106.783	90.9727	1ra2_1rx7_gly_trial106.0024.pdb
241	2085.52	3.70057	4.20216	74.0213	52.2535	-95.4865	-172.979	-59.325	139.781	63.9438	39.2417	61.2146	62.3531	-142.309	142.707	-129.888	138.862	-246.3	143.026	-81.2902	408.019	-264.295	-110.556	-70.5016	356.282	-157.11	255.293	-99.0349	109.315	-29.1914	-38.9277	-152.018	253.553	-187.738	84.2947	-103.951	93.1137
242	2186.09	3.78752	4.24622	73.846	51.8028	-95.4926	-175.373	-55.4919	143.039	59.5256	40.3474	61.3394	64.0357	-142.307	147.955	-135.719	138.998	-246.601	140.309	-78.5905	413.323	-267.03	-111.167	-69.3401	355.464	-156.385	255.369	-97.3792	110.25	-28.7623	-39.0892	-152.475	252.82	-185.643	83.1044	-102.006	93.7413
243	2266.98	3.83338	4.26451	73.9091	52.1053	-95.5185	-175.826	-54.9735	143.177	59.3722	40.3145	61.2413	72.0582	-151.014	152.113	-139.378	138.638	-245.183	138.4	-76.637	416.222	-268.532	-111.325	-68.3384	349.735	-149.916	254.567	-95.3074	110.815	-29.8744	-34.8286	-155.737	254.162	-188.665	80.0468	-99.4944	95.1993
244	2225.96	3.89964	4.3043	73.0547	50.8753	-95.153	-169.745	-60.2886	142.179	60.4288	40.8913	61.3276	71.5746	-150.916	152.627	-140.285	140.172	-244.173	136.409	-74.6988	430.315	-279.402	-111.398	-69.2802	357.788	-158.591	257.189	-95.6941	109.039	-28.7506	-36.4253	-154.898	253.903	-187.768	81.0123	-98.0484	96.4069
245	2414.48	4.0073	4.38973	72.331	50.413	-94.7426	-168.809	-61.5828	137.976	64.6468	40.9434	61.4683	76.7028	-157.193	155.693	-142.851	140.542	-244.647	134.196	-71.631	442.091	-286.331	-110.894	-66.7651	348.11	-148.943	256.707	-94.6914	110.835	-32.9645	-25.3035	-162.862	255.957	-194.208	78.884	-93.3617	100.616
246	3014.91	4.16732	4.5327	73.5981	50.8023	-94.8714	-171.736	-59.4068	141.721	61.6096	40.303	61.5445	82.1254	-162.833	159.761	-146.343	140.557	-245.805	127.821	-63.1041	452.918	-288.647	-110.14	-66.2894	352.492	-155.692	259.178	-94.0207	108.764	-29.9502	-32.9999	-156.559	254.689	-189.745	81.9151	-91.9356	103.516
247	2946.22	4.14147	4.44088	73.0578	50.5063	-94.6993	-171.013	-59.3678	142.054	60.8828	40.8496	61.5313	84.4042	-165.566	160.323	-146.823	140.876	-241.304	130.015	-69.1411	451.396	-289.183	-111.842	-63.9877	343.39	-148.061	260.275	-91.1638	108.021	-27.21	-38.9598	-152.041	258.38	-191.928	80.8627	-92.2219	101.208
248	3641.78	4.29136	4.57573	74.5699	51.3314	-95.2455	-170.357	-59.0899	142.766	59.2393	41.3125	61.4104	81.6916	-162.809	156.99	-143.496	141.23	-243.186	122.605	-59.6869	452.549	-284.213	-111.342	-61.754	346.74	-156.216	263.469	-88.4416	104.695	-25.9712	-40.2294	-151.524	260.043	-192.767	83.8062	-93.603	104.624
249	3991.13	4.40504	4.68214	75.7178	52.6106	-94.5999	-172.459	-58.3417	141.317	61.722	40.6836	61.8611	86.8657	-168.758	163.011	-149.613	141.348	-244.09	119.512	-52.3729	452.9	-283.13	-107.456	-60.0323	343.323	-155.896	265.427	-87.4875	104.256	-24.7971	-42.7267	-149.784	264.037	-196.037	85.5692	-94.3409	108.111
250	4154.96	4.48515	4.76957	74.7237	52.6065	-95.5194	-176.102	-54.7794	142.731	59.9305	40.1656	61.5861	83.8698	-165.866	157.227	-144.004	141.467	-245.413	118.829	-47.5952	450.502	-280.165	-104.205	-59.5103	330.821	-139.689	263.007	-88.4036	109.295	-24.5779	-44.1638	-148.371	268.573	-202.52	84.4169	-93.0107	113.217	1ra2_1rx7_gly_trial106.0025.pdb
251	4991.27	4.62681	4.90219	76.6637	54.0417	-94.6597	-173.556	-57.6905	142.952	60.5274	40.297	61.8143	84.0917	-166.679	158.641	-145.142	142.365	-247.474	108.857	-37.6422	452.967	-275.326	-105.668	-57.9412	335.546	-148.761	266.953	-86.9281	105.438	-25.4557	-40.6152	-150.864	268.307	-203.236	85.4615	-92.9676	116.99
252	5349.06	4.78205	5.01588	77.5772	54.3242	-95.1954	-174.11	-55.9123	143.252	58.9285	40.991	61.7526	81.0363	-162.299	157.697	-145.464	142.687	-247.568	117.004	-36.9354	446.222	-270.505	-99.4366	-55.9336	336.7	-153.149	271.513	-85.6884	102.697	-25.406	-40.8179	-150.436	271.527	-207.904	84.8942	-92.0508	121.93
253	5664.99	4.82716	5.06234	76.5139	54.3326	-93.4883	-177.606	-52.6148	145.984	57.2253	41.3425	62.1703	81.8328	-163.473	161.842	-150.106	143.747	-248.708	119.772	-36.9262	448.894	-274.889	-97.1765	-57.2074	332.444	-142.772	270.033	-89.5398	107.702	-28.6068	-28.4076	-160.825	274.085	-215.365	84.7273	-91.6701	126.934
254	6105.48	4.95975	5.17243	78.1234	55.4447	-93.535	-175.761	-55.3554	143.944	59.9283	40.7446	62.4243	84.5766	-168.72	161.92	-149.61	145.388	-248.516	132.969	-39.7382	441.499	-271.606	-89.4144	-57.2339	340.17	-154.129	274.162	-88.9531	102.762	-31.2596	-21.1971	-165.993	276.295	-221.32	84.3012	-91.1356	131.19
255	5389.73	4.79551	4.98392	73.3147	52.1995	-96.4653	-172.11	-60.8551	137.17	67.2841	38.0126	62.8473	85.6099	-170.176	163.866	-151.927	145.396	-246.28	124.173	-38.604	447.701	-274.391	-93.093	-58.5205	305.654	-109.584	269.73	-96.9624	114.831	-27.4799	-37.8619	-151.109	257.492	-191.624	77.4406	-81.1229	119.678
256	5361.18	4.73659	4.85005	74.7157	52.4523	-98.6007	-170.401	-64.6995	135.311	70.5733	35.1437	62.9335	87.7369	-171.636	166.435	-154.594	145.332	-243.311	116.079	-36.053	449.741	-272.794	-97.3069	-59.5879	306.873	-111.254	275.536	-100.559	111.262	-21.8938	-53.0495	-139.709	256.222	-183.307	80.9397	-83.3553	112.041
257	5355.57	4.74804	4.79869	75.1821	51.3151	-99.2573	-170.252	-64.874	136.366	70.0477	34.2142	63.0303	88.4701	-170.692	171.416	-160.454	145.603	-241.93	112.56	-34.6816	451.904	-273.535	-98.8872	-54.2718	307.144	-120.8	283.411	-94.7511	103.867	-20.3925	-61.3956	-132.459	244.306	-165.925	88.2145	-91.5104	104.91
258	5547.44	4.70551	4.72984	74.7941	50.5805	-99.2977	-173.046	-62.5612	137.578	69.3035	33.7077	63.1332	90.9834	-173.38	172.92	-162.255	146.041	-241.641	109.014	-33.2024	454.794	-274.837	-100.407	-59.8777	308.345	-114.24	283.103	-102.89	106.699	-22.249	-65.815	-126.999	225.885	-145.339	88.9282	-90.8265	98.9787
259	5634.82	4.65676	4.64808	75.1741	50.3141	-99.3463	-175.451	-60.2521	138.082	69.1943	33.2057	63.2152	89.2468	-171.575	174.568	-164.46	147.315	-240.99	107.467	-35.0824	454.447	-273.097	-102.248	-65.1036	311.703	-112.094	284.277	-108.931	107.319	-22.3289	-72.5571	-120.748	212.666	-131.549	90.607	-91.9606	94.8148
260	5457.27	4.6244	4.58384	74.6245	49.152	-99.3976	-172.301	-62.4308	136.26	70.8808	33.3592	63.403	86.4691	-169.053	176.907	-168.038	150.033	-241.003	110.63	-37.6025	456.009	-275.432	-101.415	-65.936	309.365	-113.924	286.766	-102.652	98.7848	-24.1543	-70.1586	-120.93	210.458	-130.69	92.7374	-95.9903	91.6074	1ra2_1rx7_gly_trial106.0026.pdb
261	5335.02	4.65015	4.56052	74.0076	47.2611	-98.7124	-174.969	-59.847	136.578	71.1043	33.2304	63.9494	81.2895	-168.737	173.853	-167.263	156.754	-241.514	112.445	-39.2025	461.888	-281.648	-100.711	-63.1578	309.21	-117.51	289.86	-100.056	96.3391	-30.0182	-67.488	-120.066	187.28	-112.246	93.7495	-95.3473	91.1628
262	4664.07	4.63345	4.5376	73.6044	47.1994	-98.0397	-175.622	-59.3833	136.959	70.9706	33.5261	63.8696	87.1629	-174.284	180.337	-174.355	157.5	-241.714	116.386	-41.7752	468.672	-288.304	-98.9988	-65.5032	309.52	-112.356	286.932	-102.181	100.19	-31.2063	-68.4452	-117.86	183.144	-109.324	95.9652	-96.0281	92.0759
263	4510.93	4.61608	4.52393	74.4192	48.6253	-97.5949	-174.666	-60.4775	138.012	70.2793	33.7431	63.4998	96.1702	-180.679	193.206	-187.412	156.657	-242.815	113.835	-40.3769	474.847	-292.9	-99.5818	-64.3146	308.319	-114.192	287.143	-99.163	97.4804	-34.6187	-65.766	-118.181	172.061	-102.538	93.7206	-94.6484	93.699
264	4384.93	4.58244	4.47176	73.8187	48.0005	-97.1855	-175.146	-59.5404	138.512	69.6316	34.1619	63.0907	93.5495	-176.127	193.529	-188.8	156.498	-242.545	115.242	-41.0067	477.099	-296.268	-98.4853	-66.1449	306.615	-108.701	283.65	-96.2192	98.2151	-30.2871	-74.395	-112.804	177.232	-103.966	99.2297	-100.836	91.6051
265	4216.32	4.54354	4.42762	73.5724	47.179	-96.6349	-178.385	-56.6964	138.689	70.2272	33.747	62.4561	90.7725	-170.03	196.429	-192.777	155.467	-243.23	116.585	-41.219	481.094	-300.956	-97.0444	-63.9509	306.904	-112.348	286.529	-92.9313	94.9551	-30.1048	-75.508	-111.759	176.362	-103.274	100.92	-103.327	91.811
266	4183.36	4.51062	4.39313	73.6658	47.5626	-96.2723	-181.553	-54.1399	139.063	70.2697	33.5102	61.8471	93.0243	-169.938	201.225	-198.149	154.105	-243.638	114.204	-39.5985	486.602	-305.677	-97.2159	-65.0904	307.736	-111.02	285.047	-93.0644	95.7121	-30.9784	-76.1611	-110.385	170.912	-99.7559	100.091	-102.593	92.6629
267	4200.92	4.48497	4.37048	74.0599	47.9442	-95.7521	-181.419	-53.8128	139.626	69.6052	34.0555	61.0939	93.8849	-167.778	205.87	-203.336	152.449	-244.178	110.289	-37.1219	491.908	-309.536	-98.0406	-63.4746	308.371	-113.334	286.417	-92.2725	94.7401	-31.2702	-76.6958	-109.24	168.772	-98.5624	100.261	-102.713	93.388
268	4031.66	4.47165	4.34688	73.7294	47.5315	-95.6537	-180.633	-54.3693	140.078	69.0796	34.2998	61.097	92.4064	-166.501	204.621	-202.812	153.557	-244.036	111.244	-37.7789	492.222	-310.239	-97.5981	-63.6572	309.576	-110.456	285.577	-95.8965	99.4497	-29.8995	-76.5286	-109.49	174.534	-102.894	101.986	-103.152	94.5555
269	3911.15	4.45405	4.3144	72.9964	46.664	-95.4397	-181.974	-53.701	140.143	69.3731	34.1296	60.6068	87.3191	-157.823	206.812	-206.266	151.679	-244.261	111.162	-37.4431	494.772	-312.611	-96.9582	-63.2423	309.423	-111.188	286.207	-92.1857	97.1024	-30.246	-73.8273	-112.189	171.025	-101.316	101.282	-103.474	95.3266
270	3738.78	4.39605	4.24631	73.3484	46.5672	-95.4861	-185.469	-50.8531	140.258	69.5686	33.6532	59.7909	88.2229	-155.694	212.419	-212.311	149.67	-243.182	116.541	-42.5134	494.517	-317.713	-92.2603	-59.4352	309.795	-118.596	291.169	-90.6963	96.5831	-27.5364	-78.2215	-109.599	175.59	-103.983	103.302	-105.718	94.9976	1ra2_1rx7_gly_trial106.0027.pdb
271	3698.64	4.36101	4.20054	72.6925	46.6739	-95.2183	-183.779	-52.3963	140.3	69.2161	34.2388	59.6263	87.8209	-155.142	211.365	-211.784	150.767	-243.457	113.556	-40.6539	497.232	-318.787	-93.1902	-68.5445	313.161	-107.175	281.544	-94.0742	104.132	-24.9663	-80.355	-109.339	180.432	-106.094	104.976	-107.964	93.8445
272	3963.82	4.35555	4.1981	73.6444	47.6796	-95.1111	-182.905	-52.5887	140.898	68.3034	34.6724	59.0885	87.1301	-152.371	214.264	-214.812	149.376	-244.443	102.027	-35.1316	501.901	-317.262	-98.2829	-67.5438	314.607	-109.813	284.679	-96.3903	103.558	-26.8313	-78.2091	-110.058	175.58	-102.762	107.281	-109.74	94.163
273	3638.15	4.35802	4.17982	73.0651	46.497	-95.1789	-186.619	-49.7957	140.482	69.3556	33.8364	59.2248	92.7626	-161.46	213.036	-213.645	153.155	-243.382	117.11	-41.8359	504.202	-325.622	-89.9801	-65.4909	313.346	-113.197	286.842	-90.7456	98.4906	-28.9629	-76.0724	-110.792	168.185	-97.7547	107.424	-109.869	95.017
274	3710.93	4.3395	4.17427	73.6164	47.7374	-95.1055	-191.403	-44.9018	140.661	69.535	33.2585	58.8137	94.4012	-162.53	215.171	-215.693	153.053	-243.964	109.619	-39.1411	505.99	-320.713	-94.1728	-71.1563	316.257	-108.933	282.556	-91.5445	100.298	-32.1925	-73.1834	-111.046	157.991	-93.0796	104.525	-107.82	97.7632
275	3829.61	4.36491	4.17508	74.3983	48.2546	-94.916	-190.518	-45.8116	140.607	69.5661	33.4861	58.0049	92.5315	-157.908	218.403	-218.79	151.437	-243.967	105.928	-36.7342	511.454	-324.686	-94.8439	-65.5812	315.133	-115.862	286.351	-85.768	94.6601	-32.8109	-76.4425	-109.107	145.507	-83.6759	108.021	-111.158	99.5582
276	3710.23	4.35511	4.158	73.8546	48.244	-94.9057	-190.706	-45.6787	140.726	69.4865	33.4563	57.8925	92.5926	-157.78	218.846	-219.229	151.451	-243.694	108.442	-37.4248	514.771	-329.842	-92.6986	-69.5263	318.833	-111.411	279	-86.9795	100.892	-33.046	-77.8466	-108.34	138.513	-79.0751	109.524	-112.102	102.331
277	3834.7	4.38075	4.15739	73.7845	48.2593	-94.7671	-189.746	-46.1289	141.175	68.6148	33.9814	57.889	86.5706	-149.238	217.83	-219.189	149.944	-244.045	104.022	-34.3357	520.666	-334.213	-93.3765	-63.5626	316.842	-117.945	276.45	-74.7265	96.2923	-33.9524	-80.3553	-106.165	128.66	-72.4406	109.682	-112.911	105.457
278	3749.77	4.38205	4.16728	73.2144	48.6527	-94.3349	-187.7	-47.3811	140.959	68.0554	34.9548	56.8037	85.3756	-144.136	224.368	-226.104	147.234	-243.725	104.158	-32.5911	527.448	-342.671	-91.0663	-64.9508	320.358	-116.534	267.021	-69.5708	100.746	-33.1604	-80.2691	-107.076	128.015	-72.56	112.232	-115.784	108.091
279	3760.98	4.41893	4.19343	73.458	49.3808	-93.9032	-183.706	-50.1602	140.801	66.994	36.4517	56.1383	81.6448	-136.615	228.907	-231.786	144.901	-243.642	99.5098	-29.4619	533.471	-346.787	-92.0728	-57.6257	316.56	-122.517	266.638	-56.9585	94.9218	-33.3583	-78.452	-109.239	123.775	-71.7894	113.572	-117.943	111.748
280	3804.92	4.3936	4.18017	73.2458	49.7079	-94.7138	-185.279	-47.753	142.14	65.1453	36.4634	54.8322	81.0693	-133.266	234.503	-237.134	143.018	-242.866	100.569	-30.5079	532.823	-346.556	-91.8659	-61.1947	319.537	-119.264	263.348	-59.2134	98.6252	-34.0225	-75.7258	-111.662	122.128	-72.4766	113.915	-118.738	113.894	1ra2_1rx7_gly_trial106.0028.pdb
281	3852.84	4.4037	4.18418	73.1667	49.7164	-95.3123	-187.632	-44.8468	142.915	64.0478	36.3231	54.5793	76.6081	-126.085	234.781	-237.587	141.16	-242.913	99.8164	-29.0393	536.962	-350.989	-90.9145	-59.2385	319.281	-121.414	263.424	-56.3762	97.344	-35.3524	-75.3989	-111.681	114.713	-70.3574	112.654	-117.633	118.234
282	3950.74	4.38715	4.17864	73.7623	51.1733	-94.9887	-184.874	-46.8925	143.173	62.6268	37.6522	53.1702	80.7003	-128.793	243.406	-246.466	140.294	-242.256	98.9037	-28.9408	537.685	-351.188	-91.4663	-66.1964	325.54	-116.414	257.033	-60.8052	104.304	-36.1727	-73.2719	-113.085	113.445	-71.859	111.601	-117.417	120.838
283	3876.87	4.45932	4.22455	74.5631	52.4009	-94.6333	-183.629	-47.5806	142.482	62.5122	38.4641	53.0257	82.4847	-130.768	244.215	-247.663	140.901	-242.034	95.2201	-29.7792	532.526	-341.949	-95.8086	-57.0596	317.052	-120.605	258.931	-48.2127	96.5378	-38.4641	-71.4307	-114.039	106.652	-70.819	114.03	-119.767	124.5
284	3909.93	4.46376	4.21243	74.2387	52.3797	-94.2857	-181.634	-49.6044	142.349	62.6697	38.8712	52.0369	85.5146	-133.867	248.443	-251.391	141.483	-240.9	102.577	-31.5659	535.872	-351.106	-90.1396	-56.8801	317.015	-119.448	259.647	-47.9335	96.7257	-43.3342	-64.2833	-118.342	96.8533	-71.6579	114.931	-122.286	130.886
285	3887.91	4.44162	4.20594	76.0095	54.2659	-94.1881	-179.775	-50.7023	142.786	61.3016	39.7918	50.7199	91.8794	-140.941	255.387	-258.005	142.548	-240.575	101.746	-32.8165	532.518	-346.119	-92.1098	-60.8474	323.969	-120.91	258.776	-52.6591	99.5386	-42.5291	-64.3858	-119.144	94.9501	-69.9482	115.604	-122.771	132.213
286	3867.82	4.42701	4.18465	76.434	54.264	-94.0967	-179.538	-50.9652	142.666	62.1485	39.4634	50.5275	90.0624	-139.095	254.119	-256.09	142.76	-240.085	100.373	-33.3217	530.839	-342.89	-93.8086	-66.97	333.729	-122.055	254.179	-56.4784	104.321	-38.9237	-70.3089	-115.38	98.3728	-70.3017	114.046	-120.837	131.373
287	3898.7	4.49202	4.17326	76.2187	53.8704	-94.1193	-178.045	-52.4945	142.762	61.7519	39.8054	51.3857	85.1964	-132.9	249.026	-251.741	142.301	-238.752	103.282	-35.9404	527.668	-340.806	-93.4104	-57.2714	324.114	-126.49	256.705	-43.0868	95.0877	-40.7884	-74.6469	-111.081	87.0523	-69.1561	111.376	-118.431	138.542
288	4007.49	4.4696	4.16721	76.6161	54.4595	-93.9077	-177.19	-53.0768	142.86	61.5133	40.1388	49.9652	85.5513	-131.758	255.366	-257.18	141.206	-238.351	102.235	-34.8921	531.511	-344.493	-93.0306	-61.429	329.715	-125.063	255.917	-47.8524	98.904	-41.9426	-72.5775	-113.124	86.656	-71.1204	116.02	-123.14	140.241
289	3886.36	4.45643	4.12493	75.5725	52.9856	-94.0455	-176.38	-54.2189	142.498	62.0218	39.9959	50.7914	81.3231	-126.865	250.269	-252.499	141.006	-237.335	104.203	-36.6593	529.841	-343.572	-92.6582	-65.7761	335.231	-123.31	254.538	-52.3233	103.143	-39.0081	-72.5222	-115.422	91.0448	-71.6592	115.725	-122.791	138.643
290	3727.13	4.47724	4.0946	75.5991	53.2218	-94.1524	-176.958	-53.884	142.342	62.0384	39.9164	51.8398	78.6351	-124.05	246.009	-249.565	141.48	-236.32	103.866	-38.0892	526.811	-339.346	-94.2869	-63.0687	334.374	-126.24	246.763	-40.3999	100.881	-34.3556	-81.246	-109.701	94.6017	-69.5373	117.328	-123.088	136.168	1ra2_1rx7_gly_trial106.0029.pdb
291	3622.76	4.45633	4.01325	75.0553	51.544	-93.9806	-180.363	-51.6743	141.741	64.3579	38.569	53.4654	71.7469	-117.105	235.868	-239.759	141.697	-234.843	104.525	-39.6942	524.523	-336.899	-95.0479	-64.1799	337.901	-127.313	249.668	-43.5188	101.532	-32.4616	-86.1062	-105.926	93.6495	-68.9413	114.102	-120.297	137.069
292	3614.1	4.46804	3.97981	74.1282	50.1255	-94.2001	-183.337	-49.0534	141.797	64.7987	37.8486	54.266	67.2812	-112.826	229.744	-233.511	142.291	-233.618	104.635	-40.5843	523.946	-336.122	-95.6169	-64.7348	339.204	-126.693	250.313	-43.9116	102.261	-31.7704	-84.3039	-108.083	95.6321	-71.2283	110.803	-117.61	137.36
293	3591.6	4.50912	3.96735	73.7625	50.0845	-94.8451	-190.147	-43.2099	142.368	65.0455	36.2954	54.3368	65.0472	-110.553	227.127	-230.148	142.347	-231.784	106.51	-42.0241	523.232	-336.67	-95.0287	-57.3374	328.908	-125.837	250.466	-32.5492	96.0874	-29.9244	-89.2286	-105.798	93.6193	-69.1104	112.509	-118.663	137.633
294	3475.1	4.46556	3.86601	73.9398	49.2151	-94.8198	-188.72	-45.0729	142.207	65.2155	36.4132	55.329	60.7704	-104.511	223.746	-228.031	141.633	-229.748	109.583	-44.8824	519.52	-334.293	-94.6183	-62.0546	337.391	-126.724	253.46	-40.8401	99.9485	-28.3699	-92.8414	-102.971	93.0027	-68.0452	111.048	-117.523	137.802
295	3352.55	4.45065	3.78947	74.5948	50.0091	-94.957	-187.983	-46.2961	141.666	65.4946	36.5062	55.3655	60.7799	-102.655	226.628	-232.328	141.092	-227.877	111.978	-47.1313	516.917	-332.875	-93.88	-60.3429	336.423	-128.008	252.835	-35.5368	98.6686	-26.1054	-98.0636	-99.4569	93.1997	-62.917	112.359	-118.405	134.055
296	3462.34	4.46946	3.76891	73.9443	49.1331	-95.1052	-189.332	-45.219	141.789	65.6606	36.0801	56.147	55.3574	-96.8289	223.072	-229.31	141.885	-227.731	107.258	-45.9884	514.523	-327.039	-97.3185	-58.5346	332.998	-125.029	255.445	-34.1199	97.7857	-28.3964	-92.6035	-102.684	94.0866	-70.6639	108.057	-116.103	138.498
297	3348.28	4.43557	3.71684	75.2195	49.3791	-94.7479	-182.942	-50.3699	141.345	64.5797	37.9265	56.4418	52.8139	-91.3025	224.448	-231.554	139.935	-226.132	109.664	-47.6716	512.956	-327.114	-96.4167	-66.2043	346.082	-128.451	259.556	-48.0283	102.918	-25.0873	-99.6867	-98.8138	93.1615	-64.324	111.918	-118.148	134.988
298	3249.27	4.41563	3.70068	75.7806	49.6904	-94.5742	-176.352	-55.7084	141.178	63.1104	39.7038	56.1112	51.0414	-85.971	229.475	-236.966	137.462	-225.136	109.312	-48.2988	510.893	-324.687	-97.2188	-67.4107	348.361	-128.75	263.882	-53.6096	103.399	-22.9075	-101.189	-98.7964	97.6442	-65.7045	113.906	-119.814	132.865
299	3186.64	4.41613	3.67867	75.9596	49.9379	-94.5605	-174.438	-57.4628	140.935	62.9472	40.1243	55.6279	52.1691	-86.6337	230.241	-237.17	137.488	-224.162	108.694	-48.7527	508.768	-322.064	-98.1652	-65.7874	345.946	-127.693	263.806	-51.3523	102.043	-20.2704	-104.461	-97.2938	101.483	-66.8459	115.007	-120.867	131.179
300	3161.09	4.41755	3.67558	75.0991	49.7803	-94.8669	-171.736	-58.8487	142.14	60.3179	41.2175	55.8354	48.3819	-79.0907	233.027	-240.3	134.915	-223.398	110.191	-49.6192	509.624	-323.87	-97.2284	-60.8036	338.824	-125.509	261.392	-42.5801	99.0717	-19.7325	-104.095	-97.6743	104.897	-69.7226	116.494	-123.049	131.252	1ra2_1rx7_gly_trial106.0030.pdb
301	3206.17	4.40677	3.65787	75.9555	50.653	-95.8158	-175.865	-54.2032	144.408	57.7786	40.5227	55.5173	46.8482	-76.4793	237.615	-245.203	134.341	-222.616	109.137	-49.5906	508.371	-322.085	-97.972	-61.4413	339.209	-126.089	263.447	-44.1774	99.2654	-19.0246	-106.536	-96.1127	105.021	-67.3325	116.979	-123.051	129.295
302	3094.4	4.37249	3.59948	75.8268	49.6924	-95.0902	-176.368	-56.3153	141.799	62.2959	39.4679	55.2023	46.2115	-75.4804	238.007	-244.961	134.19	-221.889	111.268	-50.4236	510.624	-325.95	-96.216	-66.566	347.448	-126.837	266.501	-52.9582	103.719	-18.0038	-105.378	-97.1761	109.707	-71.3402	114.186	-121.26	128.972
303	3044.5	4.36768	3.58267	76.1483	50.0303	-94.4581	-172.944	-59.3414	141.145	62.7719	40.316	54.6661	45.4832	-74.3591	239.015	-245.061	133.994	-220.954	109.621	-50.3522	508.762	-323.014	-97.7084	-64.7944	344.528	-125.186	268.699	-52.8643	102.323	-16.695	-107.633	-96.0803	110.617	-70.377	117.146	-123.721	127.515
304	2998.55	4.36897	3.56297	75.5385	49.938	-94.6597	-172.737	-58.741	141.748	61.5281	40.6645	54.7399	41.2714	-69.3986	241.803	-248.391	134.611	-219.777	108.958	-51.1813	507.649	-320.813	-98.7859	-62.4692	340.937	-122.64	266.428	-46.275	101.178	-16.7752	-102.194	-100.815	114.146	-74.0933	118.87	-125.924	128.125
305	2963.31	4.36941	3.55539	75.7028	50.3723	-94.7247	-174.299	-56.3879	142.245	60.424	40.8763	53.698	41.4528	-69.5798	246.987	-253.13	135.158	-218.548	108.199	-51.539	506.659	-319.228	-99.6856	-61.6686	339.883	-121.163	267.415	-45.7365	100.908	-17.5734	-97.5612	-104.636	114.512	-75.0511	121.026	-127.698	128.421
306	2871.35	4.35891	3.53309	76.3659	51.508	-95.0726	-173.112	-57.2899	142.238	60.0686	41.0404	51.3081	44.042	-72.1774	256.365	-261.031	136.048	-216.752	110.948	-53.4717	503.763	-318.154	-98.8115	-59.2022	336.178	-118.815	268.704	-44.16	99.7052	-17.5959	-96.1625	-106.477	113.464	-74.5318	123.22	-129.149	129.225
307	2809.65	4.33394	3.46213	76.7485	51.5427	-95.4904	-174.884	-55.6739	142.691	59.6605	40.5382	51.2381	43.7476	-72.0264	257.359	-262.575	137.361	-214.701	111.988	-54.9582	501.228	-316	-99.0441	-61.4222	339.472	-119.041	269.775	-45.437	101.555	-17.0796	-96.5497	-106.561	115.236	-74.1995	121.995	-128.01	127.429
308	2792.92	4.33274	3.42563	77.2304	51.7839	-95.1399	-175.852	-55.5443	141.746	61.2587	40.1492	51.0779	42.7323	-71.0062	257.583	-262.555	137.837	-213.823	109.694	-54.1928	501.346	-314.955	-100.372	-62.5709	342.41	-119.708	269.749	-46.102	102.859	-17.4543	-97.7047	-104.985	113.651	-75.9018	118.01	-124.655	130.324
309	2717.68	4.31384	3.37311	76.5838	51.3051	-94.9473	-171.041	-59.3073	142.274	59.9863	41.3772	50.581	39.8446	-68.0673	260.593	-265.353	139.172	-211.512	112.318	-56.1228	500.162	-315.503	-99.3331	-61.0831	339.504	-116.227	270.241	-43.0833	102.69	-17.9158	-92.0572	-109.729	116.892	-79.1097	119.445	-126.514	130.031
310	2577.72	4.28095	3.26289	75.2982	50.521	-94.5204	-174.824	-56.5052	141.316	62.0783	40.3955	52.4069	34.9485	-62.0856	254.917	-260.829	139.546	-209.856	113.578	-57.2769	501.206	-317.31	-98.4688	-56.0108	329.267	-109.501	267.419	-32.4606	99.4586	-16.6178	-94.5878	-107.998	116.664	-75.4428	120.574	-126.998	127.392	1ra2_1rx7_gly_trial106.0031.pdb
311	2542.13	4.25329	3.22011	76.1033	50.8526	-94.7638	-172.599	-57.7319	142.426	59.8979	41.2634	51.4894	32.1717	-59.1112	261.704	-267.531	140.955	-208.006	113.305	-57.8738	499.498	-315.604	-98.8531	-60.2266	337.605	-111.443	270.809	-38.6023	103.194	-17.4385	-88.4735	-112.823	120.936	-79.5564	122.438	-129.431	127.37
312	2403.76	4.23893	3.16639	75.5094	50.896	-94.4019	-170.073	-60.4319	141.947	60.6047	41.5972	51.3149	30.2568	-57.5617	263.533	-269.282	141.881	-205.652	114.92	-59.1537	498.063	-315.483	-98.1625	-57.9089	333.55	-107.579	267.729	-32.0663	102.49	-16.7979	-84.7265	-117.012	123.935	-80.1212	125.002	-131.142	125.878
313	2581.76	4.22582	3.12653	74.9763	50.7963	-94.0532	-169.126	-61.3274	141.484	61.0523	41.8698	51.3255	27.5295	-54.472	263.258	-268.458	142.132	-203.732	116.736	-60.6514	497.987	-316.519	-97.1933	-55.2839	327.807	-102.189	265.89	-25.2654	101.141	-16.5348	-85.5794	-116.281	122.897	-79.123	125.214	-130.853	126.073
314	2300.23	4.16409	3.00358	75.652	49.8039	-93.7325	-169.331	-65.1536	142.335	63.6444	39.9184	51.6387	24.4152	-52.3139	262.168	-267.309	143.549	-202.187	116.181	-60.9775	497.539	-315.823	-97.2587	-61.9595	341.912	-108.608	274.343	-38.0056	106.096	-17.8653	-81.4771	-118.81	123.969	-82.3125	123.979	-130.852	127.057
315	2269.18	4.16026	2.98626	74.8412	50.0001	-93.458	-168.232	-65.0611	141.852	63.1091	40.8208	50.8207	24.7357	-52.6864	265.879	-270.506	143.975	-199.777	118.205	-62.3812	496.208	-316.192	-96.0344	-58.7236	334.928	-103.056	270.636	-29.943	104.231	-19.7817	-75.0146	-123.821	124.245	-83.663	124.856	-131.63	127.467
316	2331.58	4.18121	2.97447	74.6297	50.5398	-92.9619	-166.596	-65.925	141.129	63.2722	41.6976	51.3276	22.4972	-50.4834	264.214	-268.993	144.165	-198.301	112.581	-60.6585	491.401	-308.211	-99.2529	-55.858	327.335	-96.8866	270.579	-25.1087	102.088	-23.0032	-68.886	-128.25	118.88	-84.4247	123.492	-130.526	131.251
317	2331.44	4.17039	2.90971	75.0805	50.7881	-93.1592	-169.137	-63.2209	140.214	63.7888	41.5865	51.7296	17.4621	-45.3504	265.563	-270.813	145.559	-195.648	111.295	-60.0842	489.02	-306.478	-99.3562	-56.2964	327.699	-95.4448	272.663	-24.9753	102.637	-24.3833	-66.4043	-129.316	116.167	-84.2885	118.895	-126.606	132.724
318	2439.72	4.17306	2.85102	74.5646	49.9248	-92.3779	-168.478	-64.3633	139.137	65.2014	41.9928	53.234	11.4266	-40.3578	261.867	-268.211	147.407	-192.653	115.822	-62.2201	487.415	-308.687	-96.6865	-56.3973	327.443	-93.7697	273.485	-23.2862	102.836	-28.1958	-63.402	-129.867	108.348	-84.314	114.153	-122.542	137.002
319	2336.25	4.13854	2.76808	76.3459	50.6578	-93.1846	-171.168	-63.8443	139.547	66.6395	39.7468	52.652	11.5479	-42.2352	262.71	-268.41	149.678	-190.951	109.604	-59.1668	484.31	-303.08	-99.2479	-60.4165	337.039	-99.1385	278.354	-29.0745	105.731	-26.1667	-65.8986	-128.551	108.891	-79.9131	115.744	-123.284	134.008
320	2334.19	4.13106	2.73881	76.0633	50.0177	-92.8565	-169.416	-65.0902	139.249	66.6947	40.328	53.5368	7.20989	-38.9573	260.515	-266.825	151.448	-189.072	110.777	-59.9043	481.56	-301.597	-98.4644	-61.6418	339.062	-99.2439	280.734	-30.5591	106.453	-28.9586	-58.7395	-133.685	108.248	-83.3018	113.659	-121.624	135.605	1ra2_1rx7_gly_trial106.0032.pdb
321	2194.22	4.08498	2.67379	75.1784	49.1294	-92.4942	-165.195	-68.5895	138.834	66.5532	41.3334	53.7187	6.15119	-38.2298	260.113	-266.558	152.027	-186.599	114.909	-61.9546	480.689	-303.954	-96.1102	-61.2811	335.694	-94.4299	282.886	-32.1769	105.994	-29.369	-54.4392	-137.105	110.982	-83.9429	114.874	-121.696	133.153
322	2299.42	4.09759	2.68428	75.4908	48.713	-91.3953	-164.297	-67.921	139.97	64.6055	42.8655	53.6054	6.16895	-38.3477	260.887	-267.18	152.285	-184.844	118.668	-63.5592	480.888	-306.94	-93.7487	-64.0675	341.445	-97.5818	289.055	-39.064	107.793	-34.4238	-48.6013	-139.99	102.77	-83.7972	113.932	-121.57	137.648
323	2345.14	4.09386	2.62326	74.4387	48.9173	-91.7002	-162.157	-69.792	139.631	64.6684	42.9417	52.9664	8.15344	-41.4623	261.462	-267.157	153.772	-183.104	120.334	-64.0625	481.383	-309.331	-92.3023	-59.1989	329.471	-87.8934	281.951	-26.9361	104.183	-33.9141	-48.7314	-140.39	100.805	-80.3489	111.576	-118.439	136.574
324	2017.11	4.02255	2.52079	76.3611	48.5277	-92.0993	-163.115	-69.7119	139.2	65.7375	41.9668	51.6606	12.641	-45.5049	264.261	-269.149	154.463	-181.052	122.653	-64.5825	482.82	-313.585	-90.0373	-66.4917	344.609	-98.0691	297.905	-46.6282	108.777	-33.5138	-50.9945	-138.95	97.2347	-76.4439	112.203	-118.075	135.888
325	2285.47	4.09221	2.60577	76.277	49.6542	-90.3495	-162.6	-67.7371	140.67	62.8532	44.4655	50.0162	17.7104	-51.6653	266.897	-269.967	154.875	-179.428	118.428	-61.904	480.051	-310.092	-90.785	-64.5304	339.731	-93.6904	294.511	-41.0983	107.246	-39.7766	-40.5187	-146.556	88.1245	-76.7734	113.851	-120.328	141.751
326	2178.64	4.08313	2.54982	75.5438	49.9583	-90.5909	-159.966	-70.5184	140.113	63.4785	44.3958	49.4583	19.734	-54.312	267.36	-269.706	155.514	-178.158	121.949	-63.3317	481.513	-314.184	-88.4543	-60.7495	330.574	-86.1046	288.678	-31.4942	104.537	-37.7455	-43.5427	-146.229	84.1853	-71.237	113.283	-118.077	141.95
327	2080.12	4.05851	2.46648	76.17	49.8593	-91.2997	-159.832	-71.6888	139.562	64.7027	43.2038	48.0169	23.1302	-57.7973	272.919	-274.023	155.525	-176.816	130.791	-66.74	486.115	-324.721	-83.173	-62.6506	334.154	-88.1868	294.404	-37.5928	105.628	-35.6325	-48.9709	-142.4	81.272	-67.6047	113.089	-116.605	142.008
328	1867.94	4.05525	2.54763	76.8344	52.2951	-88.7258	-163.768	-65.7993	146.922	57.3784	45.5194	46.7095	25.1137	-61.0666	279.085	-279.707	157.672	-175.212	127.459	-64.9397	481.898	-319.787	-84.1197	-59.6211	328.945	-82.0353	291.012	-32.4903	103.26	-40.7904	-33.9397	-155.973	72.3758	-64.236	116.836	-117.837	147.078
329	1612.08	3.99107	2.44819	77.9828	51.3404	-89.0226	-160.347	-69.3626	145.53	58.645	45.5752	46.8044	24.7526	-60.7582	278.559	-279.171	157.727	-173.579	130.321	-66.0972	483.751	-324.197	-82.3614	-64.7211	338.62	-89.3645	307.035	-50.0597	105.931	-37.2838	-38.052	-153.525	74.4487	-60.2527	118.766	-119.065	142.222
330	1694.38	3.99807	2.4286	77.9882	52.6217	-89.6414	-158.327	-71.8969	143.606	60.6403	45.0285	45.8167	27.9078	-63.8642	280.175	-279.32	156.89	-171.777	125.089	-63.0644	479.119	-318.246	-83.7218	-61.769	333.127	-84.2837	298.887	-39.8006	104.477	-37.3897	-37.8084	-153.774	72.4223	-57.2345	121.136	-121.291	141.811	1ra2_1rx7_gly_trial106.0033.pdb
331	1648.71	3.98745	2.38311	78.8435	53.8812	-90.2861	-160.605	-71.8727	141.171	64.5324	42.9055	43.7411	34.0299	-71.0868	287.773	-284.854	156.983	-169.779	125.141	-62.1379	479.528	-320.613	-82.8083	-61.538	332.344	-83.164	298.519	-37.9801	104.309	-38.4204	-38.1535	-152.867	69.341	-57.9422	120.122	-120.607	144.026
332	1503.64	3.9384	2.29253	79.3075	53.5675	-91.3814	-163.121	-71.1197	140.201	66.6446	40.869	42.9228	35.9295	-72.3939	291.068	-287.243	156.555	-168.676	128.923	-63.2792	480.152	-324.223	-80.2117	-63.6372	336.234	-85.6174	304.684	-43.2932	105.575	-36.5031	-40.4712	-150.131	73.4415	-55.6528	120.96	-121.963	138.195
333	1671.71	3.93978	2.25559	79.8761	54.8533	-91.8774	-162.989	-71.5353	140.077	66.9438	40.3818	42.1491	37.9122	-73.5189	292.477	-287.323	155.065	-167.101	131.027	-63.941	480.909	-327.108	-78.5331	-63.0862	335.205	-84.0429	303.583	-41.1811	105.589	-35.7338	-41.7892	-152.591	61.9393	-48.7589	122.974	-121.482	144.138
334	1813.77	3.96731	2.2058	78.1381	53.2045	-92.3383	-162.812	-71.5124	139.489	67.1651	40.2773	42.7172	36.4137	-71.38	289.231	-283.88	153.916	-166.581	132.882	-64.2695	483.576	-331.299	-77.1653	-61.8782	331.029	-80.0087	300.126	-35.5725	104.552	-37.0054	-40.8737	-150.329	67.197	-52.4272	121.55	-122.053	140.033
335	1504.43	3.91139	2.1857	78.5769	52.9621	-91.8505	-162.741	-71.5115	138.775	67.7232	40.6719	43.0576	33.7201	-66.7841	287.705	-282.58	153.32	-165.238	134.857	-65.4214	482.387	-331.558	-75.9578	-64.6916	336.679	-83.8639	305.409	-40.4061	106.194	-37.5358	-40.16	-151.188	64.6217	-50.4385	123.905	-124.441	140.547
336	1408.97	3.88498	2.1202	78.7015	52.6462	-92.0706	-162.468	-71.8289	138.18	68.1738	40.6099	42.0224	36.7222	-68.3613	288.807	-282.064	151.282	-164.561	138.394	-67.1617	485.954	-337.014	-74.2702	-65.6665	335.109	-82.3188	315.904	-49.6432	105.979	-37.2232	-39.876	-152.005	63.0989	-47.503	126.459	-127.04	137.954
337	1277.89	3.85704	2.05678	77.9384	51.8079	-91.7897	-158.989	-74.2348	138.051	67.4159	41.8012	42.7127	34.7066	-65.2373	284.219	-277.306	150.266	-162.901	138.778	-67.5293	484.812	-336.608	-73.9799	-64.085	325.014	-73.6186	324.161	-54.4235	103.375	-37.1619	-39.0044	-152.827	63.0596	-45.4067	128.134	-129.014	134.255
338	1215.12	3.83133	1.9661	76.2426	50.5315	-92.0676	-158.236	-75.4172	137.926	67.9523	41.2863	42.9909	34.3705	-63.8408	280.722	-273.212	149.112	-162.581	143.278	-69.8924	490.135	-343.736	-72.2917	-62.4402	317.237	-66.7353	327.166	-54.1748	101.45	-36.1026	-40.3308	-151.766	65.927	-43.511	131.631	-133.348	128.557
339	1186.95	3.87801	1.9388	73.5053	46.7266	-92.3319	-164.718	-69.3909	139.438	67.113	40.2107	46.9908	23.4188	-52.4086	270.171	-265.52	149.245	-162.521	144.163	-67.2101	495.53	-352.435	-68.1165	-66.3418	315.882	-65.1811	324.715	-48.9833	104.745	-37.8146	-36.0774	-153.325	78.0145	-53.266	132.402	-136.673	123.803
340	1066.92	3.84987	1.90759	73.1626	46.891	-91.8892	-167.42	-65.799	141.871	64.3883	40.7268	46.2407	24.7916	-53.9454	273.474	-268.302	149.34	-160.587	148.21	-69.6246	495.167	-355.366	-66.9667	-65.7504	314.68	-63.4331	322.579	-46.0927	104.277	-38.488	-32.439	-156.177	79.9754	-54.2137	134.123	-136.636	122.348	1ra2_1rx7_gly_trial106.0034.pdb
341	1096.67	3.82334	1.89517	73.1999	47.9594	-91.6335	-165.336	-67.3705	142.343	63.6385	41.3398	46.3652	23.9995	-52.4301	271.666	-266.298	148.758	-159.076	150.44	-72.9687	492.11	-351.806	-68.72	-62.9123	311.355	-58.8939	318.168	-41.632	102.216	-39.9442	-31.5854	-157.776	68.6634	-49.0566	133.718	-134.261	128.031
342	1184.6	3.85404	1.9602	74.3189	49.9236	-92.0428	-172.758	-60.7871	144.788	62.0048	40.019	44.7031	26.7284	-56.4133	279.293	-272.707	149.971	-158.259	150.047	-72.6569	487.364	-347.608	-68.4614	-64.2906	317.646	-63.0729	314.271	-38.3659	103.91	-44.6168	-19.9386	-166.868	63.0923	-48.4356	132.804	-133.246	131.834
343	1025.45	3.82963	1.86805	74.4126	48.5392	-91.9747	-168.621	-64.5054	143.823	62.5949	40.6404	45.7392	23.6345	-54.6872	279.31	-274.098	152.049	-157.624	151.465	-71.8435	490.195	-353.644	-66.2235	-68.4978	323.575	-69.4136	328.118	-51.3177	106.148	-43.3392	-19.5271	-165.968	72.3176	-50.4884	133.318	-133.828	123.696
344	1079.22	3.82159	1.84159	75.314	49.4451	-92.2863	-166.709	-67.0606	141.562	65.0175	40.1959	45.4139	23.9383	-54.1662	280.111	-274.282	150.642	-155.954	151.751	-71.9139	485.077	-350.223	-65.633	-67.7608	323.792	-68.7257	323.175	-46.5745	106.204	-41.1718	-24.874	-163.02	68.4608	-46.9393	135.026	-133.084	126.334
345	1019.61	3.78712	1.78667	74.0511	49.6648	-92.6956	-164.976	-68.9034	139.828	66.4424	40.0837	43.5102	29.4972	-57.5738	281.186	-272.83	147.48	-155.289	152.664	-73.9141	486.486	-350.248	-67.9404	-62.8705	314.053	-59.17	319.891	-42.6841	102.183	-43.5426	-18.3326	-167.502	68.0473	-47.4264	134.565	-133.122	123.855
346	986.876	3.76691	1.70969	74.1801	48.5921	-92.6846	-164.792	-69.0711	139.562	66.6646	40.1305	42.7904	31.6395	-59.843	282.513	-273.46	147.738	-155.091	156.699	-75.7205	492.921	-359.275	-66.424	-65.1127	319.429	-63.8484	325.319	-48.007	103.604	-41.5335	-23.789	-161.882	73.1099	-47.7934	134.397	-133.036	119.077
347	939.312	3.76184	1.6992	73.0925	48.0661	-92.916	-170.071	-64.0575	140.942	65.537	39.4549	43.2245	30.8637	-56.878	278.246	-268.911	145.386	-153.444	158.756	-77.3557	489.197	-357.468	-66.0581	-65.4763	321.216	-64.6216	320.927	-43.5542	104.089	-45.7052	-14.115	-168.737	69.3068	-50.0462	134.315	-132.505	122.226
348	997.651	3.76664	1.75734	74.7692	49.9454	-93.312	-173.129	-60.5271	141.82	64.1537	39.3783	40.435	37.4533	-63.2707	286.802	-275.236	145.112	-152.949	156.789	-75.8782	485.168	-353.399	-66.2418	-67.3878	328.645	-70.7285	320.404	-44.4497	106.019	-47.591	-10.3956	-171.758	66.9392	-51.1119	134.174	-132.077	125.666
349	1085.65	3.76624	1.85715	75.9087	52.9581	-93.5193	-179.171	-53.7152	145.803	59.7967	39.358	38.3832	39.2384	-68.0581	301.567	-289.094	147.88	-151.742	155.236	-74.9053	477.718	-346.482	-66.2551	-63.9394	319.766	-62.172	309.077	-31.7284	103.763	-45.4859	-12.448	-170.103	75.3842	-52.4587	136.891	-134.582	122.625
350	1083.61	3.74985	1.9159	78.579	55.2028	-93.3513	-176.102	-57.4536	143.675	62.2292	39.2859	36.8045	40.8931	-71.3353	310.684	-296.996	149.372	-151.878	153.86	-73.2745	474.297	-343.491	-65.5893	-69.1566	333.297	-74.4459	322.497	-47.0019	107.33	-49.0109	-4.13725	-177.533	69.0385	-51.8759	137.591	-134.624	126.393	1ra2_1rx7_gly_trial106.0035.pdb
351	1047.19	3.73136	1.88338	78.0558	55.6545	-93.8716	-172.816	-60.7076	141.185	64.3669	39.2531	35.7978	42.7509	-73.9427	315.462	-300.874	149.946	-151.623	152.886	-72.2098	473.311	-342.759	-65.3981	-67.8153	326.414	-68.4912	324.137	-47.5155	105.821	-45.8697	-13.2346	-169.757	73.3107	-52.7718	137.456	-134.681	124.259
352	1161.69	3.78148	2.11211	77.602	56.4968	-93.5569	-179.737	-52.3358	148.102	57.0795	39.8465	35.3041	42.4172	-76.3243	325.635	-311.01	152.055	-150.666	141.205	-62.4273	459.555	-327.661	-65.8935	-66.0315	321.556	-63.6058	316.953	-39.5865	104.713	-51.0056	-1.69033	-179.591	66.5346	-54.1352	137.59	-133.881	132.053
353	1099.55	3.7634	2.07852	76.106	55.6454	-94.5522	-182.644	-50.2387	145.664	59.453	38.3445	36.0425	40.6536	-75.3795	332.06	-317.622	152.261	-148.931	141.576	-64.7048	457.83	-324.58	-67.8886	-63.5454	311.687	-54.6738	316.006	-37.6152	102.508	-53.638	3.5433	-181.799	65.9371	-54.057	136.487	-134.106	129.226
354	1133.47	3.74299	2.01633	75.1095	54.3661	-94.7796	-176.714	-56.8526	141.471	63.7481	38.2245	36.6656	38.6669	-73.2593	336.538	-322.246	152.069	-147.781	146.512	-69.8413	456.596	-324.18	-68.0907	-64.4666	311.806	-54.5815	319.118	-40.462	103.507	-57.1007	9.81705	-182.665	66.7485	-54.1151	133.853	-134.377	124.462
355	1155.01	3.79457	2.01031	75.4471	55.2765	-95.2263	-179.746	-52.8349	142.909	61.3379	38.6903	37.3867	36.3267	-70.1174	334.665	-320.702	151.561	-146.364	149.513	-72.7506	456.323	-325.236	-68.024	-65.4961	315.987	-57.081	313.721	-35.613	104.923	-54.4317	8.66296	-187.461	63.4359	-52.0953	137.381	-133.546	129.514
356	1166.83	3.78828	1.94405	74.8995	55.1275	-95.0501	-179.046	-53.681	141.048	63.0411	38.578	38.2775	34.3933	-67.831	335.275	-321.451	151.015	-144.811	153.967	-77.1617	456.49	-326.539	-68.2982	-65.0807	310.178	-52.0582	317.636	-38.1811	104.49	-57.3471	13.8958	-189.005	61.6691	-51.1611	135.882	-133.806	126.387
357	1070.26	3.76076	1.88175	74.8777	55.0108	-95.1711	-176.713	-56.0524	140.212	63.8132	38.6123	38.2495	34.674	-66.1518	334.35	-319.687	149.176	-142.711	159.025	-82.2855	457.558	-328.805	-68.7113	-66.3939	308.188	-50.7653	324.988	-44.6354	105.4	-59.6044	16.3891	-187.006	59.8917	-50.2596	133.683	-134.281	122.989
358	1054.84	3.77643	1.86921	75.3002	56.4453	-95.315	-178.228	-54.6376	140.53	63.5571	38.3306	38.478	33.9236	-63.5437	329.229	-314.385	147.769	-141.613	161.84	-84.9297	457.057	-329.175	-68.5182	-66.1104	307.904	-49.4681	317.904	-37.4461	105.513	-59.2621	14.166	-186.708	55.2901	-49.6658	133.955	-132.971	127.832
359	1187.42	3.79591	1.81637	74.9024	56.1298	-95.3831	-181.248	-52.0193	140.013	64.1866	37.814	38.5003	35.0337	-64.1753	330.8	-315.298	146.588	-139.463	167.858	-91.2063	456.459	-329.802	-68.7372	-66.6391	305.906	-47.8382	320.477	-39.2276	106.012	-61.2562	15.9325	-184.101	53.8247	-47.3934	131.354	-133.1	124.079
360	1066.61	3.79914	1.80941	75.8332	57.1986	-95.0437	-181.061	-52.5806	138.113	66.3055	37.7101	38.4733	36.1914	-64.6906	330.942	-314.976	146.015	-139.1	166.959	-89.9789	455.686	-329.923	-68.2338	-68.0559	308.633	-50.4536	326.641	-45.3462	106.86	-62.4602	20.5846	-188.644	45.0869	-42.1036	131.304	-132.179	126.576	1ra2_1rx7_gly_trial106.0036.pdb
361	1078.88	3.79262	1.74612	76.4568	58.7237	-95.1634	-181.275	-52.3575	138.36	66.0513	37.6252	38.0795	37.6171	-65.4	329.98	-313.419	145.232	-136.236	173.803	-97.332	453.278	-328.458	-68.8849	-67.3226	305.775	-47.8634	325.414	-43.2129	106.151	-65.0076	27.3669	-191.616	37.4127	-35.1606	129.815	-132.304	124.472
362	996.089	3.80029	1.71525	76.0751	58.7292	-95.105	-183.178	-50.8583	137.679	66.9079	37.2606	37.5935	39.9244	-67.3819	331.689	-314.255	144.454	-135.233	176.817	-100.283	455.131	-330.883	-68.8678	-67.5327	305.101	-47.3169	326.871	-44.2785	106.296	-65.757	30.4308	-191.674	35.428	-30.9496	128.237	-132.509	120.8
363	980.567	3.79434	1.73679	76.1309	58.9126	-94.8286	-184.254	-49.1385	140.752	63.7527	37.9284	37.0754	41.6691	-70.6782	335.101	-317.369	146.022	-134.422	178.566	-102.177	454.614	-331.053	-68.8424	-67.7985	305.434	-47.7085	327.627	-44.5851	106.089	-66.2678	33.7247	-194.081	31.1612	-26.8266	128.211	-132.503	120.803
364	951.197	3.76508	1.71594	75.8771	58.423	-94.8556	-181.434	-51.6849	140.254	63.9714	38.3748	35.0348	47.1519	-76.0967	339.543	-319.443	145.186	-135.069	176.302	-99.4128	455.142	-331.943	-68.5041	-66.2804	304.159	-46.2187	326.907	-43.9021	104.394	-66.7714	33.0428	-190.544	29.6344	-25.1322	126.63	-132.566	119.394
365	1052.88	3.79335	1.7012	75.2216	57.3842	-95.1143	-177.241	-54.8247	141.191	62.3374	39.3243	35.015	47.8535	-77.7012	342.76	-322.45	145.588	-133.899	177.994	-101.606	453.071	-330.231	-68.7319	-66.1972	305.226	-46.4596	321.483	-38.6097	104.553	-66.967	31.3068	-187.124	33.8596	-27.3879	125.17	-132.343	117.58
366	905.727	3.78268	1.71681	74.9066	56.2799	-94.9948	-178.432	-54.3327	139.538	64.3637	38.7298	34.9598	48.9757	-79.7543	349.263	-328.481	146.067	-133.163	179.979	-103.386	453.656	-331.665	-68.5605	-69.1386	314.238	-54.5886	327.477	-45.5853	106.744	-67.3032	34.6675	-189.221	33.4151	-25.1007	124.617	-132.247	115.69
367	938.504	3.77801	1.6804	74.8031	55.85	-95.4403	-174.505	-56.5127	142.347	60.4407	40.1691	34.1776	50.8203	-82.1318	348.987	-327.734	147.147	-131.801	182.312	-106.173	452.856	-331.288	-68.9656	-72.3061	324.27	-64.2464	335.66	-54.0016	108.051	-67.0852	32.7073	-186.274	35.371	-26.2967	123.793	-132.155	114.359
368	984.371	3.79094	1.64508	75.6248	56.5848	-95.7108	-179.268	-52.8587	141.119	62.2381	38.7775	34.0406	51.5429	-82.454	348.018	-326.243	146.709	-131.27	184.309	-107.903	453.357	-332.507	-68.6882	-72.9168	328.337	-67.3692	331.428	-49.9544	108.522	-67.9735	38.1215	-190.285	33.9975	-23.102	123.412	-132.026	112.44
369	825.328	3.75231	1.666	76.082	57.13	-94.8797	-180.387	-52.579	139.6	64.4039	38.6431	33.6744	52.3893	-83.2076	349.074	-326.762	146.828	-127.488	191.675	-117.36	449.045	-328.327	-70.5591	-73.2653	330.36	-68.8684	329.371	-47.7904	108.569	-67.8992	40.4395	-192.437	35.1748	-22.3282	123.665	-131.994	110.839
370	819.659	3.73375	1.67474	75.6729	55.8307	-95.3733	-178.374	-52.9934	142.118	60.8019	39.6568	33.8705	51.6009	-84.0064	354.73	-332.649	148.367	-126.368	191.315	-117.576	447.843	-327.285	-70.9562	-73.4869	333.466	-71.6629	327.39	-45.3641	107.914	-67.6756	40.6402	-191.766	38.8923	-23.8324	123.262	-131.917	108.689	1ra2_1rx7_gly_trial106.0037.pdb
371	817.286	3.75597	1.66121	75.0817	55.1933	-95.5672	-177.592	-53.7553	142.186	60.7362	39.6126	34.075	51.7304	-84.6639	356.898	-334.709	148.442	-126.181	192.59	-118.695	448.69	-328.69	-70.7658	-72.6871	330.717	-68.7276	323.604	-41.6033	107.791	-67.3532	40.4984	-191.647	41.5266	-24.9093	123.414	-131.876	107.393
372	823.844	3.78353	1.66503	74.6399	55.8396	-95.5477	-179.595	-52.1244	141.72	61.3604	39.265	34.0774	51.7563	-84.4303	357.329	-334.924	148.002	-122.715	201.079	-129.124	444.325	-324.285	-72.6191	-71.3283	328.442	-65.9004	315.651	-33.6342	107.169	-66.7312	40.1273	-191.408	43.1351	-25.5602	123.569	-131.817	107.159
373	737.234	3.79358	1.66534	74.1004	56.6786	-95.8798	-185.435	-47.3034	140.948	62.7223	37.781	34.8645	50.6948	-84.5066	362.441	-340.29	148.323	-117.27	210.959	-142.124	436.628	-315.284	-77.1295	-68.531	322.514	-59.2675	307.212	-26.0125	105.797	-67.8439	42.9323	-190.514	42.5983	-25.3896	119.428	-129.212	106.35
374	879.01	3.79579	1.85389	75.3624	58.6589	-90.8701	-170.725	-54.9887	150.125	49.9343	46.0332	34.8893	51.0902	-85.559	363.868	-341.691	149.028	-120.955	205.026	-133.4	444.124	-324.016	-74.6349	-65.511	322.343	-57.7929	301.977	-22.8537	103.394	-69.8867	48.2603	-191.026	19.2201	-7.00616	113.582	-123.99	112.369
375	831.052	3.7894	1.79552	75.325	59.3448	-91.2801	-177.097	-50.6342	148.316	53.0016	43.8817	34.0143	53.6614	-87.0046	359.653	-336.54	148.375	-122.705	203.537	-130.393	447.499	-328.192	-73.3018	-64.3566	314.818	-51.6043	303.14	-22.4937	102.178	-69.8863	49.6511	-192.363	18.3396	-5.78916	113.509	-124.293	110.87
376	790.79	3.79853	1.81252	77.5873	61.4773	-92.0686	-188.133	-41.6755	148.856	53.8137	41.1709	33.6928	54.619	-87.3148	356.783	-333.326	148.088	-122.949	204.694	-131.074	448.199	-329.363	-72.91	-67.2351	322.283	-58.6869	307.78	-27.4291	104.331	-69.49	53.8448	-194.609	6.72109	4.70365	111.255	-123.511	112.457
377	717.332	3.80509	1.773	78.2645	61.6018	-92.6305	-191.172	-39.6876	148.204	55.1226	39.8633	33.1397	56.5076	-88.2139	352.57	-328.433	147.575	-122.825	205.824	-132.029	448.064	-329.546	-72.7494	-69.087	325.34	-62.1359	313.342	-32.4868	105.535	-69.8124	52.5028	-192.438	8.90667	2.6154	110.384	-123.881	111.232
378	635.659	3.80447	1.74349	78.3807	62.7152	-93.0197	-192.388	-39.0166	147.599	56.0277	39.1514	32.5926	58.6622	-89.9592	350.909	-326.145	147.37	-119.632	212.316	-140.418	441.052	-322.136	-74.4362	-66.9841	316.005	-54.1379	311.053	-28.4596	103.714	-69.6865	50.193	-190.118	10.1949	1.20745	110.488	-124.316	110.266
379	653.049	3.80515	1.71648	80.4611	63.4456	-93.6007	-194.697	-37.7415	146.885	57.4162	37.8724	32.534	59.5612	-90.5124	347.894	-322.941	147.278	-121.189	209.349	-136.266	442.982	-324.737	-73.1792	-71.9714	328.505	-66.5749	323.691	-41.3964	107.137	-69.3926	53.8484	-193.766	5.64919	6.0004	110.554	-124.403	110.048
380	637.354	3.79965	1.68163	79.372	63.7687	-95.1429	-205.952	-28.4717	147.516	57.9048	34.8448	32.7124	59.3771	-90.2495	347.427	-322.509	147.045	-122.007	208.054	-134.377	443.747	-325.829	-72.552	-68.2573	315.723	-54.7858	315.55	-31.5908	104.386	-69.9223	53.5043	-192.727	6.19917	5.61631	110.454	-124.894	108.922	1ra2_1rx7_gly_trial106.0038.pdb
381	620.84	3.77925	1.64312	79.5911	63.2264	-95.1355	-204.094	-30.4528	146.766	58.7602	34.9021	32.322	60.3017	-90.5256	345.268	-320.04	146.589	-125.3	201.436	-125.568	448.803	-331.716	-70.4083	-69.5993	318.765	-58.3174	322.718	-38.6327	104.986	-70.467	55.7632	-194.749	7.57675	5.37833	111.127	-125.585	107.075
382	556.456	3.7645	1.57907	78.5893	62.6279	-94.5347	-203.537	-31.7037	144.754	60.7525	35.6231	31.7725	62.6302	-93.3107	345.288	-319.702	147.296	-126.519	198.35	-121.873	451.271	-334.18	-69.728	-72.7508	326.149	-67.0096	341.282	-56.9452	105.807	-70.9522	57.028	-196.296	10.2337	3.74561	111.982	-126.5	104.345
383	576.606	3.77167	1.53031	78.0123	63.0366	-94.4894	-201.318	-33.8747	144.115	61.4067	35.7308	31.8607	62.5004	-93.2408	345.005	-319.527	147.463	-129.371	195.297	-116.668	457.95	-341.617	-67.9544	-71.4324	319.565	-61.4337	343.975	-58.8661	104.741	-70.7227	62.5062	-202.313	7.81083	7.74362	113.222	-126.928	102.186
384	557.235	3.74651	1.56823	76.1409	60.1887	-95.5457	-206.962	-29.0259	144.642	61.3183	34.0996	33.3712	59.4565	-92.8467	352.928	-330.301	149.517	-132.638	189.718	-106.798	465.635	-350.498	-65.8445	-70.2185	313.748	-54.91	334.852	-49.5398	104.503	-70.6041	64.9717	-206.065	16.4355	1.51949	114.581	-126.871	99.6614
385	472.969	3.74654	1.48455	74.5865	58.7632	-96.109	-210.128	-26.1772	145.331	60.7923	33.404	32.9614	60.2757	-93.0495	350.015	-327.16	149.45	-140.326	178.215	-90.3251	481.312	-367.685	-61.2497	-67.2928	300.791	-43.5355	331.041	-44.3196	102.172	-71.1614	63.7418	-204.868	26.5477	-6.12534	115.024	-126.959	94.9725
386	488.955	3.76066	1.43506	73.1691	57.4182	-95.6554	-205.097	-30.6515	144.435	61.3803	34.3806	32.3227	61.7218	-94.1366	349.591	-326.397	149.21	-143.145	176.049	-84.097	490.226	-378.001	-59.2541	-68.6152	299.237	-41.1089	333.011	-45.9373	103.946	-70.9745	63.3306	-206.648	36.1092	-12.704	116.893	-127.326	91.6813
387	437.463	3.76774	1.44111	73.7682	57.3824	-95.6451	-203.775	-31.7871	144.025	61.8223	34.4136	31.7613	62.4462	-93.7458	348.135	-324.313	148.049	-147.057	169.685	-75.6052	498.524	-386.96	-56.91	-68.5897	302.016	-43.4071	330.564	-44.1055	104.058	-71.1192	59.1155	-200.94	32.3214	-10.8704	115.63	-127.116	93.6409
388	422.988	3.77543	1.43021	74.9715	58.2688	-95.0854	-198.615	-36.8057	142.562	63.3425	35.0417	31.0023	65.314	-95.5868	344.122	-319.554	147.373	-147.943	169.826	-75.1918	499.438	-388.376	-56.0918	-70.4195	311.323	-51.9012	331.787	-46.5057	105.385	-71.063	58.5426	-200.006	27.7339	-8.07561	115.006	-126.661	95.9139
389	408.646	3.81215	1.39573	74.0565	57.2823	-95.3953	-198.267	-37.1359	142.572	63.3573	35.0167	31.6225	61.6919	-90.6772	339.397	-315.67	147.766	-148.971	177.927	-84.6228	502.725	-391.832	-53.4911	-70.576	307.009	-48.1734	329.924	-44.0338	106.487	-69.6883	47.7809	-196.998	36.6758	-14.2761	119.558	-126.923	96.308
390	418.432	3.81179	1.31112	73.667	57.1455	-94.456	-184.026	-50.504	139.853	65.7517	37.0101	31.1405	64.0578	-92.2587	335.905	-311.579	146.907	-150.193	177.253	-83.1695	510.764	-399.714	-52.8526	-69.8071	306.028	-47.6711	330.706	-44.4285	105.277	-69.0301	47.231	-197.357	42.7615	-17.6519	120.746	-127.55	92.6524	1ra2_1rx7_gly_trial106.0039.pdb
391	421.032	3.8141	1.28198	74.3739	57.7089	-94.6067	-179.115	-54.6934	139.986	65.1657	37.5996	30.7749	66.4733	-94.886	335.508	-310.78	147.2	-149.557	179.62	-85.7186	513.55	-402.383	-53.2973	-69.4202	307.223	-48.5732	328.028	-41.8097	104.766	-68.9768	46.3706	-196.269	38.3206	-14.9847	120.546	-127.469	94.0393
392	450.068	3.81443	1.23762	74.8241	58.8543	-94.5693	-174.479	-59.5022	139.555	66.0129	37.7666	30.2009	70.7447	-99.8187	334.346	-308.99	147.606	-149.03	182.233	-88.3867	518.066	-406.641	-53.8223	-70.7282	312.405	-53.9464	334.808	-49.026	105.353	-69.6617	49.9985	-198.994	33.6158	-10.7085	120.384	-127.606	92.9983
393	372.633	3.83433	1.17589	74.499	58.9674	-94.8186	-167.881	-65.3704	139.708	65.3621	38.6708	29.8414	73.6015	-102.463	331.928	-306.078	147.389	-147.066	187.705	-94.9248	522.648	-410.497	-55.1337	-69.5647	308.715	-50.7102	333.235	-47.0252	104.31	-69.7897	50.5853	-199.694	40.2979	-14.5654	121.165	-128.304	88.645
394	368.352	3.8506	1.13335	73.9822	58.79	-94.9353	-166.697	-66.4026	139.682	65.258	38.7294	29.7691	75.5668	-105.087	331.929	-306.158	148.387	-145.393	194.371	-102.005	526.814	-414.552	-56.2224	-69.1126	306.711	-49.1951	333.505	-46.6288	103.716	-69.9957	51.7166	-200.792	45.8781	-17.2978	122.035	-129.07	84.473
395	362.011	3.84997	1.13159	73.9339	58.1822	-95.2915	-163.56	-68.7615	141.142	63.3127	39.069	29.7355	76.9171	-107.032	333.294	-307.482	148.927	-145.884	193.076	-100.53	526.06	-413.836	-56.1812	-68.8887	309.073	-50.8578	331.254	-45.3202	103.81	-70.0994	51.8761	-200.549	50.137	-19.1695	122.148	-128.942	82.4693
396	325.556	3.88556	1.13826	74.3622	57.7908	-95.4502	-169.389	-64.1555	140.249	65.083	37.7471	30.8196	74.7484	-105.15	331.34	-306.733	150.184	-146.14	193.519	-100.254	525.185	-413.748	-55.7527	-71.3802	312.711	-53.4283	326.238	-40.553	106.556	-70.4329	50.7921	-199.36	52.8055	-21.4806	122.981	-129.796	82.6653
397	321.049	3.88542	1.16301	74.8918	58.4343	-95.0535	-174.057	-59.0957	141.263	63.8156	38.1522	30.5576	76.5098	-106.554	327.473	-302.625	150.058	-147.905	189.011	-95.2872	527.095	-415.423	-55.6379	-69.6308	311.234	-51.6434	320.961	-35.2312	105.033	-68.7192	45.3707	-196.546	51.8905	-21.9811	124.052	-129.502	85.7538
398	313.746	3.87853	1.17481	74.578	56.9546	-95.2145	-171.142	-61.2627	142.65	61.97	38.6185	30.967	75.3207	-105.903	330.434	-305.853	150.286	-147.812	188.012	-94.6008	529.827	-417.619	-55.9822	-73.7206	326.307	-65.9157	332.874	-48.4642	108.003	-67.6584	42.4414	-194.98	55.3409	-23.9468	124.706	-129.598	85.6034
399	335.461	3.90878	1.21099	75.1943	57.233	-95.1728	-170.978	-61.0365	142.535	61.5464	39.2339	30.6671	79.2217	-110.868	332.162	-307.193	150.641	-149.317	183.665	-89.6494	530.743	-418.788	-55.2557	-71.734	321.706	-61.1565	326.589	-42.1671	106.579	-65.7157	39.1615	-194.717	52.7722	-22.3211	126.134	-129.41	88.4643
400	340.662	3.90836	1.17567	74.6481	57.0229	-95.3115	-168.953	-62.6102	142.198	61.3712	39.7858	30.5496	78.1889	-108.033	327.853	-302.677	148.708	-148.804	183.399	-89.9477	533.55	-420.827	-55.6548	-71.6745	322.96	-62.8634	330.328	-46.0874	106.266	-65.3731	39.1848	-194.588	63.0591	-27.5797	126.535	-129.871	82.8409	1ra2_1rx7_gly_trial106.0040.pdb
401	294.023	3.96767	1.18538	73.9956	55.8514	-95.3976	-171.356	-60.0255	142.982	60.5282	39.7054	31.5976	76.7831	-107.651	327.617	-303.34	150.564	-146.133	189.929	-96.9784	529.399	-417.934	-54.9292	-77.0391	326.751	-66.4013	331.921	-47.3398	109.908	-64.5057	35.6767	-191.346	70.4263	-32.9836	127.101	-130.603	81.3571
402	307.071	3.97577	1.19579	72.8235	55.8528	-95.5518	-177.18	-55.5192	141.115	63.0812	38.219	32.2344	75.0166	-106.229	330.835	-306.894	150.411	-146.899	186.708	-94.0674	532.216	-419.758	-56.0827	-70.4731	311.772	-51.449	315.651	-30.0991	105.256	-64.5988	37.4181	-192.557	69.3937	-31.5704	127.025	-130.519	80.8821
403	325.798	3.96499	1.17845	73.1663	56.0875	-95.6569	-173.128	-58.9364	141.399	62.3274	38.7418	32.025	75.8288	-106.595	330.586	-306.236	149.635	-148.44	181.302	-87.8937	532.87	-420.57	-55.4135	-70.1824	313.991	-53.4436	316.466	-31.422	105.508	-65.9152	40.8277	-194.662	69.9553	-30.9133	126.478	-130.427	79.7036
404	298.43	3.94102	1.22653	73.3482	56.2397	-93.8218	-178.289	-54.1092	141.834	62.6803	39.47	31.7739	77.3521	-107.823	328.853	-304.131	148.789	-148.456	181.737	-88.7133	536.91	-424.234	-55.8906	-70.2877	315.81	-54.665	315.268	-30.8801	105.721	-65.3447	37.5466	-191.86	70.9553	-32.4902	126.925	-130.674	81.0608
405	309.977	3.92879	1.21634	73.966	56.0113	-94.4875	-175.263	-57.8843	141.073	63.9358	38.4466	32.146	75.9679	-106.458	330.1	-305.619	148.158	-151.315	173.01	-78.5894	538.291	-425.659	-54.1517	-71.119	320.973	-59.7903	319.826	-35.9851	106.604	-65.5891	38.909	-193.234	70.1409	-31.0679	126.965	-130.54	80.7962
406	312.651	3.92089	1.19181	73.0787	55.9078	-94.6158	-173.242	-59.6616	141.303	63.5524	38.5706	32.1708	75.6958	-106.025	329.313	-304.95	148.137	-151.393	172.865	-78.322	538.811	-426.112	-54.1615	-68.8631	315.209	-54.1738	313.674	-29.1538	104.763	-65.6448	38.3586	-192.148	74.846	-34.0371	126.583	-130.459	79.0863
407	299.464	3.89382	1.1934	73.8844	55.8504	-95.0001	-174.928	-58.7239	140.469	64.8386	37.4213	32.1493	73.8742	-102.836	329.025	-304.602	146.286	-153.107	166.822	-71.2699	539.973	-427.24	-52.8101	-70.4483	321.651	-60.456	319.767	-35.973	106.108	-66.292	39.9784	-192.91	74.3925	-33.2669	126.298	-130.442	78.485
408	290.154	3.86497	1.21118	73.2095	55.7922	-94.2953	-179.009	-54.7887	141.274	64.4124	37.5958	31.5587	76.2741	-106.047	329.738	-305.188	147.1	-152.872	168.937	-73.3962	539.196	-426.696	-53.0308	-68.5121	317.323	-56.0405	313.034	-28.793	104.232	-66.1838	37.7495	-190.552	74.9632	-34.4016	126.404	-130.626	79.4904
409	312.29	3.89982	1.2137	72.7147	54.783	-94.5776	-175.164	-58.5192	141	64.5311	37.7751	32.3081	74.9401	-106	333.926	-309.88	147.654	-154.375	164.343	-68.2651	543.406	-430.81	-52.3159	-69.0456	316.457	-55.2005	315.366	-31.2725	104.739	-66.1075	36.7774	-189.212	76.3823	-35.9803	125.992	-130.578	79.9361
410	276.464	3.84894	1.25397	74.0439	54.6238	-94.5757	-176.235	-57.6885	141.016	64.8114	37.2421	31.9434	73.0384	-102.036	334.534	-310.078	145.285	-154.851	161.513	-65.1459	544.91	-432.033	-51.4706	-72.5452	329.69	-67.647	323.655	-41.0237	107.468	-66.1616	36.3556	-188.691	72.3971	-33.8668	126.127	-130.73	82.329	1ra2_1rx7_gly_trial106.0041.pdb
411	293.32	3.86407	1.23709	71.5558	53.9798	-94.981	-173.561	-60.1394	140.979	64.5805	37.2366	32.6127	71.9693	-102.633	340.247	-316.302	146.517	-154.92	159.995	-63.6174	546.776	-433.796	-51.4722	-67.4259	313.502	-52.3147	310.905	-26.4365	103.418	-66.1334	37.5443	-189.577	75.1351	-35.0241	125.803	-130.566	80.4377
412	280.626	3.8533	1.22653	73.5043	53.8814	-95.0219	-176.127	-58.7014	138.944	67.2608	36.3446	32.5441	72.1473	-102.313	339.215	-315.054	145.897	-154.758	159.315	-63.2538	549.088	-435.823	-51.7007	-72.8853	331.45	-69.6452	326.071	-43.2337	107.548	-67.1492	40.2339	-191.418	75.3176	-34.2476	125.408	-130.489	78.9092
413	301.477	3.86491	1.26534	74.2169	55.3567	-95.2723	-180.076	-54.8863	140.157	66.2163	35.6312	33.2518	70.4589	-101.036	340.736	-317.099	146.239	-153.731	161.925	-66.2592	547.796	-434.63	-52.1069	-71.7585	327.026	-65.6279	323.015	-39.4348	106.688	-67.9953	40.2254	-191.494	54.6328	-22.4908	125.841	-130.766	87.0999
414	308.601	3.8718	1.31389	74.3947	55.0748	-95.4829	-181.389	-53.7404	140.282	66.1728	35.2303	33.8087	68.6713	-99.4397	343.248	-319.77	145.919	-155.735	152.374	-56.3454	555.197	-441.077	-51.3255	-73.0926	329.293	-67.8522	327.847	-44.7752	107.34	-66.3752	35.2842	-187.809	52.7623	-23.4998	126.157	-130.642	91.0027
415	345.909	3.89758	1.33954	74.5668	55.0351	-95.342	-178.752	-55.5319	140.799	64.9715	36.5111	34.1943	67.0344	-97.9125	343.207	-320.066	145.884	-154.115	156.992	-62.1442	555.741	-441.246	-52.3954	-73.3375	330.402	-68.662	326.844	-43.9272	107.475	-63.7753	29.8377	-186.163	48.4878	-22.3452	127.72	-130.25	96.1258
416	349.651	3.89922	1.30565	73.8252	54.5986	-95.5159	-178.125	-55.9615	140.595	64.903	36.6546	34.7681	64.9995	-96.2554	345.113	-322.403	146.252	-152.765	159.68	-65.5594	555.266	-440.563	-53.2566	-72.3849	325.914	-64.5525	325.991	-42.6945	106.693	-65.9839	34.0019	-187.583	48.7305	-21.8125	126.514	-130.34	92.711
417	312.917	3.88346	1.25381	73.8645	55.5081	-95.6505	-176.608	-57.1251	139.856	65.0809	37.2452	33.8209	66.5278	-96.3061	340.91	-317.429	145.137	-150.047	166.407	-73.6234	551.96	-437.066	-54.9101	-72.1733	326.606	-65.9492	329.688	-46.0435	106.159	-66.9632	38.3351	-190.563	48.3872	-20.0262	126.06	-130.498	89.6891
418	298.857	3.90391	1.21666	73.3473	55.593	-95.4816	-177.913	-55.2721	139.723	64.5903	38.1071	32.8948	69.1252	-97.666	336.957	-312.53	144.28	-147.182	174.563	-83.2475	549.424	-434.513	-56.6482	-71.6751	323.104	-62.9457	330.856	-46.8556	105.505	-66.7881	38.2123	-190.288	54.7991	-23.5792	125.906	-130.587	85.6804
419	313.066	3.92255	1.21315	71.8037	55.0494	-95.748	-179.268	-54.1504	139.72	64.6955	37.5673	33.378	67.6321	-96.3918	339.345	-315.05	144.102	-146.742	175.203	-84.1368	548.932	-434.012	-56.8869	-67.2503	309.817	-49.7464	315.997	-30.7618	102.572	-66.526	38.0875	-190.019	59.8849	-26.4273	125.712	-130.51	84.302
420	314.939	3.89201	1.26193	72.8694	55.0904	-95.4881	-186.816	-46.9581	142.069	63.0093	36.3205	33.6935	65.9814	-94.8883	341.034	-317.028	144.148	-147.654	174.376	-82.2062	545.345	-431.28	-55.6816	-72.4134	325.759	-65.4174	332.515	-48.7798	106.494	-67.8001	43.3728	-194.202	53.8291	-21.0538	125.33	-130.38	84.8336	1ra2_1rx7_gly_trial106.0042.pdb
421	324.9	3.90674	1.20791	72.2076	54.9163	-95.7925	-180.433	-52.9786	141.094	63.6354	36.7623	33.7987	64.8375	-93.3002	340.215	-316.279	143.862	-145.934	179.352	-87.9164	543.536	-429.41	-56.221	-71.2626	321.783	-61.9442	331.626	-47.3256	105.419	-68.2464	47.3007	-197.24	59.5065	-22.5991	125.142	-130.506	79.483
422	361.637	3.94404	1.18508	72.6001	56.0427	-95.551	-173.814	-58.765	140.679	63.402	38.4864	33.6667	64.2783	-92.2183	336.477	-312.741	143.75	-142.981	187.887	-98.2893	544.681	-429.875	-57.9094	-69.9246	318.403	-58.8758	328.999	-44.173	104.36	-67.9838	50.1734	-200.657	60.0385	-21.1928	125.586	-130.604	77.0493
423	397.463	3.97014	1.21472	73.4628	57.9789	-95.3646	-177.732	-54.3656	141.706	61.9014	39.1211	32.9114	66.7782	-93.9034	332.443	-308.051	143.225	-142.94	188.098	-98.6883	545.426	-430.645	-58.0806	-66.7728	309.782	-50.4974	319.29	-33.4156	102.041	-66.8289	47.3629	-199.646	51.9873	-16.6274	126.177	-130.203	81.4226
424	440.064	3.98578	1.19053	74.006	58.4022	-95.604	-174.166	-57.7461	140.92	62.4646	39.1432	33.0963	65.9608	-92.7718	331.317	-307.075	143.239	-142.041	191.409	-102.17	543.595	-428.91	-58.3361	-70.0737	318.899	-59.7366	331.873	-46.8701	104.495	-67.7434	51.9726	-203.173	49.845	-13.5818	125.908	-130.322	79.3053
425	448.084	4.00171	1.16708	75.0699	59.991	-95.2855	-173.359	-58.4552	141.164	62.2756	39.618	32.347	69.8007	-96.0035	326.821	-301.704	142.89	-138.894	200.071	-112.761	548.579	-432.916	-60.1068	-68.1543	313.862	-54.5904	324.304	-38.8033	103.191	-68.964	53.6547	-203.788	49.7733	-13.095	125.633	-130.484	77.5552
426	438.731	4.0249	1.16328	75.2125	59.7806	-95.29	-172.804	-58.519	141.394	61.6612	40.1004	31.9286	71.3522	-96.5585	322.46	-296.708	142.177	-136.188	207.96	-122.437	553.704	-436.973	-61.7532	-69.7715	318.513	-59.0486	328.802	-43.8731	104.144	-68.1954	50.2109	-201.11	51.3931	-15.2131	125.835	-130.484	77.7797
427	373.768	4.00945	1.14878	74.8147	58.9539	-95.4717	-173.433	-58.077	141.361	61.8449	39.6232	31.7291	71.662	-96.3541	320.85	-294.746	141.809	-134.799	211.903	-127.399	555.305	-437.973	-62.6471	-69.2016	316.234	-56.5452	325.267	-40.1754	103.663	-67.8399	44.1376	-194.834	55.8117	-20.5142	125.247	-130.442	78.485
428	344.103	3.99505	1.17429	75.0739	58.3727	-95.2784	-173.374	-57.7827	142.052	61.0552	39.8616	31.7081	71.3708	-95.9073	320.553	-294.452	141.676	-133.638	215.445	-131.74	558.21	-440.303	-63.2831	-72.0734	326.562	-65.6501	327.492	-43.3591	105.97	-66.1747	36.6614	-189.218	56.3498	-23.3736	125.545	-130.32	82.8951
429	331.954	3.97515	1.14386	73.4241	57.4404	-95.5367	-174.606	-56.7092	142.155	61.0381	39.4173	31.2518	73.1401	-97.5472	319.811	-292.902	141.584	-135.37	208.949	-124.494	552.928	-435.765	-62.5205	-68.1495	315.172	-54.3704	315.39	-30.3524	103.098	-66.4379	34.6901	-186.735	63.2396	-28.3842	125.239	-130.359	81.2465
430	316.403	3.95378	1.15672	73.3909	56.9751	-95.0366	-175.975	-55.486	141.063	62.2945	39.3939	30.9102	74.506	-98.9525	319.359	-291.828	141.757	-135.813	207.261	-122.778	551.593	-434.638	-62.345	-69.0374	317.655	-56.1275	314.287	-29.9782	104.044	-66.3282	31.0567	-183.346	63.6398	-30.0331	125.78	-130.677	82.662	1ra2_1rx7_gly_trial106.0043.pdb
431	353.649	3.9525	1.11184	73.5756	56.7147	-95.5588	-173.266	-57.608	142.968	59.888	39.9916	30.8879	73.4082	-97.5301	318.123	-290.828	142.142	-138.568	199.886	-113.888	546.151	-430.198	-60.4612	-69.2311	320.094	-58.688	315.342	-30.9647	104.273	-68.0118	35.4084	-186.027	63.48	-28.8982	124.975	-130.549	81.4616
432	295.508	3.85019	1.16325	73.9152	55.7924	-94.5444	-176.27	-53.302	146.424	56.1223	40.8079	30.7277	73.1259	-97.6584	320.38	-292.846	142.429	-141.848	187.439	-100.136	540.673	-425.31	-59.1395	-70.328	322.955	-61.5671	319.894	-35.9225	104.81	-68.3853	34.9424	-184.66	65.9228	-31.1809	124.056	-130.234	81.8239
433	284.446	3.84351	1.14196	72.5553	55.5285	-94.7403	-175.353	-54.181	146.624	55.9277	40.687	31.5999	70.6738	-94.8872	317.421	-290.925	142.819	-143.045	184.03	-96.0898	540.214	-425.099	-58.3295	-67.9168	313.361	-52.5277	311.227	-25.9123	103.244	-68.647	33.7936	-183.41	71.2241	-35.1039	124.716	-130.995	80.2784
434	312.049	3.85309	1.11896	73.2742	56.3495	-94.6969	-173.249	-58.2137	143.516	60.471	39.4745	31.3056	72.7504	-98.2414	319.624	-292.48	144.129	-144.109	183.967	-95.59	541.534	-426.874	-57.5984	-68.7924	315.268	-53.9288	312.583	-27.9608	104.061	-70.8219	38.5052	-186.229	65.2389	-30.1946	124.147	-130.871	80.2495
435	342.051	3.80844	1.1102	74.4382	56.5757	-95.0959	-169.674	-61.005	144.362	59.1847	39.6409	30.6777	72.0719	-95.8495	316.242	-288.697	142.448	-146.557	176.768	-86.4687	539.17	-425.134	-55.4024	-70.205	322.792	-61.3425	318.438	-34.6513	105.459	-72.6071	42.5553	-188.459	60.3698	-25.8524	123.438	-130.566	79.8826
436	344.459	3.80381	1.07712	73.6036	56.1572	-95.0293	-171.132	-60.2556	143.213	60.5352	39.6826	31.1304	69.7581	-93.1249	313.677	-287.237	142.927	-146.798	177.673	-87.301	540.942	-427.078	-55.112	-68.3678	317.222	-55.9819	311.468	-26.5745	103.748	-73.513	42.9219	-188.007	62.5065	-27.005	123.067	-130.442	78.485
437	356.734	3.75798	1.0699	73.7568	54.9806	-94.9857	-167.183	-63.122	144.345	58.7745	40.55	31.6232	66.3688	-87.9654	306.24	-280.926	141.39	-146.297	177.663	-86.6803	538.837	-425.207	-54.0295	-68.4717	321.411	-60.115	308.627	-23.3287	103.592	-74.2932	43.577	-188.072	59.6085	-25.0008	123.016	-130.499	79.087
438	344.583	3.7387	1.06429	73.7875	53.3228	-94.959	-169.636	-61.0534	143.878	59.4492	40.2713	31.7322	66.0506	-86.1574	299.699	-274.383	139.55	-146.874	174.359	-83.3428	537.415	-423.376	-53.7732	-71.3791	332.068	-70.1742	315.841	-32.1708	106.127	-74.823	42.9569	-187.11	59.1102	-25.0489	122.884	-130.412	79.6875
439	337.881	3.70673	1.08305	74.0718	52.5692	-94.7624	-174.406	-57.07	143.372	60.3745	39.907	32.3864	62.7475	-80.472	292.586	-268.015	136.572	-149.805	163.398	-71.0593	539.875	-425.536	-51.978	-72.6038	336.279	-74.9364	322.541	-38.8213	107.233	-75.6657	42.9928	-186.328	53.0505	-22.0656	122.287	-130.592	82.5304
440	337.917	3.7157	1.05426	73.6181	51.8886	-94.8399	-174.384	-57.1056	142.821	60.827	39.9592	33.144	60.9513	-78.7345	289.013	-265.182	136.663	-150.095	161.752	-69.0792	539.911	-425.61	-51.7071	-73.8425	337.729	-76.5417	328.681	-45.234	107.894	-76.2585	42.5803	-185.628	52.5298	-21.8318	122.286	-130.53	82.0423	1ra2_1rx7_gly_trial106.0044.pdb
441	299.231	3.71645	1.05823	70.9788	50.569	-94.0243	-171.584	-59.7071	141.511	62.1471	40.7085	34.6668	57.6049	-74.9075	282.526	-260.345	136.335	-149.189	165.554	-72.5591	535.202	-421.568	-51.4152	-69.2302	324.741	-63.4879	310.785	-25.6691	104.555	-75.318	41.3221	-185.683	56.2948	-24.2216	123.055	-130.467	81.501
442	308.301	3.72154	1.04861	72.85	50.9434	-94.651	-178.025	-54.5781	141.006	63.3027	39.1535	33.937	60.4157	-77.2461	280.68	-257.767	135.559	-150.253	163.696	-70.1849	535.125	-421.476	-51.1216	-72.3582	337.009	-75.3157	322.942	-39.5266	107.036	-76.1646	44.7926	-188.687	51.4293	-18.8761	123.44	-130.399	80.5416
443	276.794	3.73055	1.04605	70.1332	49.62	-95.0431	-184.224	-49.3285	140.882	64.0277	37.9	34.2989	60.3945	-77.4414	277.844	-255.213	135.713	-150.402	163.356	-69.5794	533.788	-420.329	-51.0737	-68.0235	323.558	-62.0257	308.886	-24.0996	103.771	-74.6819	39.891	-185.479	59.7297	-25.4624	124.217	-130.41	79.63
444	232.771	3.76145	1.07983	70.423	47.7876	-95.4074	-183.714	-49.6476	141.774	62.9803	37.929	37.4607	52.3806	-69.1089	275.25	-255.942	136.136	-151.271	159.948	-65.7606	532.962	-419.687	-50.2239	-74.6017	332.051	-70.3018	318.23	-33.965	109.739	-73.34	34.212	-182.408	65.5775	-32.0864	129.556	-135.21	81.8731
445	240.873	3.77279	1.07196	70.5513	47.5358	-95.3595	-179.309	-53.073	142.272	61.7567	38.9636	38.9241	48.975	-64.7333	271.811	-253.927	135.446	-150.033	164.401	-70.542	529.819	-416.889	-50.6077	-76.864	334.516	-72.832	325.426	-41.6655	112.21	-75.0433	37.2918	-184.825	62.2394	-29.4331	131.813	-137.6	81.4144
446	245.315	3.75921	1.07295	68.9096	47.6326	-94.2037	-172.798	-58.5356	140.498	62.799	40.772	38.8365	49.3524	-65.4221	271.101	-253.138	135.61	-150.881	160.871	-66.6528	530.374	-417.33	-50.2989	-71.7806	320.382	-59.0445	312.621	-27.7872	108.493	-74.9638	35.2037	-182.809	63.1755	-30.9217	132.1	-137.867	82.1086
447	278.027	3.75299	1.04228	68.5208	47.5828	-94.9798	-169.705	-60.5721	142.561	59.9173	41.1831	37.9973	50.7954	-65.4301	270.384	-251.629	133.776	-149.144	166.869	-72.9331	526.729	-414.118	-50.4782	-71.1269	320.671	-59.2477	311.55	-26.8627	108.256	-76.2042	37.2051	-183.237	61.3392	-29.3124	129.759	-136.133	81.7439
448	242.88	3.72768	1.04597	68.0973	46.5753	-95.1563	-180.136	-52.5443	140.996	63.0914	38.7887	37.4626	52.0549	-66.7139	270.427	-251.195	133.591	-148.367	168.96	-75.4335	525.615	-412.878	-50.8975	-71.5043	322.763	-61.0592	311.655	-27.1805	108.367	-75.3984	34.2962	-180.739	66.5498	-33.6439	128.343	-134.736	81.4103
449	280.333	3.74381	1.04944	67.692	46.4438	-95.0244	-169.627	-60.6438	142.801	59.6945	41.1781	37.6084	52.1315	-67.5079	270.016	-250.949	134.33	-148.474	168.365	-74.8247	526.742	-413.863	-50.6718	-71.0915	321.406	-59.5447	307.686	-22.7777	108.003	-75.1691	33.4688	-179.987	68.0621	-34.997	128.029	-134.387	81.6103
450	246.587	3.70504	1.05574	70.3098	46.5303	-94.3428	-170.814	-60.0083	142.15	61.1044	41.0069	37.5056	51.9303	-67.8312	270.692	-251.652	135.131	-148.077	167.736	-74.3767	525.535	-412.539	-50.9253	-76.9014	338.173	-75.7348	325.459	-42.6789	112.298	-76.2799	35.1738	-180.877	63.7695	-31.7885	127.935	-134.33	81.8376	1ra2_1rx7_gly_trial106.0045.pdb
451	283.999	3.73753	1.03063	67.8706	46.8204	-95.0539	-170.935	-59.6981	142.551	60.2133	40.8257	37.0817	52.9917	-68.4853	269.929	-250.356	134.022	-148.528	166.836	-73.11	523.557	-410.867	-50.6753	-69.5381	317.843	-56.2839	309.156	-24.8175	107.099	-76.1126	34.1161	-179.689	64.3866	-32.6457	127.492	-133.875	81.7508
452	246.928	3.70243	1.03412	69.328	45.6031	-94.8742	-174.097	-57.501	141.151	62.2258	40.0841	35.9589	56.4481	-71.9452	269.835	-249.181	133.96	-148.425	167.182	-73.4917	522.448	-409.839	-50.9159	-74.1409	331.993	-69.8444	323.356	-40.7598	110.166	-75.3449	32.3748	-178.262	68.3237	-35.4391	126.514	-132.768	80.8948
453	249.952	3.69655	1.03326	68.7508	46.6919	-94.5278	-168.767	-61.5739	141.604	61.0687	41.3926	35.5835	57.9407	-74.3023	270.311	-249.4	135.073	-149.924	161.851	-67.374	525.531	-412.834	-50.1101	-70.3297	321.623	-59.9465	314.703	-31.1395	107.196	-76.3872	34.4084	-178.977	65.3776	-32.6586	125.212	-131.766	80.1357
454	270.231	3.70177	1.00793	68.3354	47.7306	-94.6944	-171.605	-59.3798	141.403	61.7343	40.6629	35.3869	58.7696	-74.3828	269.06	-247.851	133.98	-151.552	157.655	-62.0993	531.462	-418.725	-48.9005	-67.4879	313.949	-52.882	309.967	-25.6113	104.947	-78.1502	38.0555	-180.599	61.6063	-28.9918	123.433	-130.737	78.9461
455	265.752	3.69762	1.01345	68.9588	48.2929	-95.1166	-178.471	-53.408	141.646	61.9612	39.4484	34.9059	59.8372	-74.9985	269.115	-247.519	133.53	-151.853	157.359	-61.35	532.644	-420.131	-48.5025	-68.0178	315.642	-54.6695	312.918	-28.6099	104.958	-78.6754	40.2698	-181.968	57.8601	-25.545	123.026	-130.442	78.485
456	281.043	3.70218	0.993533	68.734	47.7864	-95.0105	-171.783	-58.8049	142.752	60.0886	40.7951	36.1398	56.7017	-70.8438	265.562	-245.006	132.338	-151.683	157.637	-61.2962	535.041	-422.684	-47.8608	-68.9657	318.446	-57.3467	314.419	-29.9919	105.482	-79.2317	41.509	-182.549	57.0357	-24.7912	122.606	-130.442	78.485
