## Supplemental Data 2 for "Linearised loop kinematics to study pathways between conformations": 1ra2_1rx7_gly_trial110.csv

iteration	score	CA_rmsd_start	CA_rmsd_target	torsion_rmsd_start	torsion_rmsd_target	phi_9	psi_9	phi_10	psi_10	phi_11	psi_11	phi_12	psi_12	phi_13	psi_13	phi_14	psi_14	phi_15	psi_15	phi_16	psi_16	phi_17	psi_17	phi_18	psi_18	phi_19	psi_19	phi_20	psi_20	phi_21	psi_21	phi_22	psi_22	phi_23	psi_23	phi_24	psi_24	file
1	-389.311	0.122785	3.75937	4.39529	56.478	-97.4489	-172.093	-63.7663	155.71	67.766	11.8492	71.3208	17.1647	-68.1475	126.613	-118.754	-16.8683	-154.662	171.41	-164.472	159.961	-52.5465	-37.5102	-102.604	168.37	-53.4107	143.917	-65.6095	141.061	-79.0112	53.2133	-153.757	152.742	-130.737	111.453	-134.585	74.2714
2	-378.35	0.236521	3.70999	6.75507	55.9774	-96.2746	-164.477	-69.9746	153.354	66.8685	17.4983	70.3408	18.1473	-68.4998	125.713	-119.048	-16.5536	-157.981	172.645	-162.615	153.501	-45.0161	-37.4191	-101.662	172.758	-56.4446	145.396	-67.1876	140.404	-78.7064	50.7314	-153.234	149.05	-126.645	112.578	-135.286	74.0298
3	-360.054	0.350495	3.63759	8.69872	56.2056	-95.6821	-161.123	-72.7742	151.896	66.4486	20.8587	70.04	18.3467	-68.9931	125.157	-119.376	-15.836	-160.435	171.988	-160.069	149.163	-40.1802	-37.3462	-102.551	172.418	-54.3697	145.26	-68.965	141.337	-77.9817	51.9347	-157.385	143.829	-121.075	113.568	-134.62	73.6733
4	-362.487	0.512953	3.56484	10.7456	55.1474	-94.992	-157.616	-75.7636	150.058	66.0551	24.88	68.6741	20.4046	-75.8254	119.56	-114.804	-10.9331	-164.614	170.744	-156.211	147.165	-36.6186	-37.1075	-102.777	174.375	-54.7762	143.65	-69.0131	141.773	-76.8679	45.0514	-152.745	139.51	-118.061	113.123	-133.011	75.0572
5	-337.323	0.625748	3.51212	13.6035	54.7446	-94.4105	-152.474	-79.7151	149.358	64.6042	28.2895	68.2357	21.395	-77.0974	119.311	-115.15	-9.8671	-165.055	170.599	-154.471	139.321	-30.0657	-37.1542	-102.641	174.091	-52.9377	141.407	-66.9621	141.555	-76.0586	37.6803	-147.334	133.634	-114.296	111.498	-131.581	77.2581
6	-309.898	0.754909	3.47656	16.286	53.3479	-94.0308	-156.918	-75.8227	145.719	65.9643	31.8072	65.3671	29.5751	-87.9579	113.24	-110.567	-7.49422	-165.514	174.319	-156.646	133.535	-24.8747	-37.235	-100.052	184.49	-63.3154	140.022	-64.8904	140.368	-76.1318	29.6665	-140.919	130.179	-110.903	113.921	-133.289	77.7829
7	-270.671	0.816346	3.45525	18.1438	53.2122	-92.983	-155.539	-77.5753	142.9	67.0153	35.4118	64.2984	32.3269	-90.7914	112.259	-110.799	-7.78353	-163.827	181.931	-163.756	128.435	-21.476	-37.4366	-98.4899	191.641	-70.6119	140.094	-64.5887	140.075	-75.8716	28.3969	-141.371	128.437	-109.45	113.938	-132.35	78.49
8	-264.353	0.890971	3.41004	19.3401	52.9097	-92.77	-155.432	-78.0856	142.546	67.548	35.5993	64.1808	34.5518	-95.713	112.727	-111.341	-6.51577	-162.128	182.997	-164.622	122.785	-17.7449	-37.8219	-96.7142	192.007	-70.7344	136.174	-60.5806	139.997	-76.3023	28.1647	-142.027	128.216	-108.756	111.556	-130.442	78.485
9	-256.072	0.923521	3.39667	20.1747	53.1353	-92.5317	-152.742	-80.367	142.468	67.1572	36.4283	64.0756	35.6837	-97.7306	112.854	-111.509	-6.02378	-164.163	178.298	-158.317	120.997	-15.7218	-37.7701	-96.7548	192.347	-69.557	139.544	-64.7824	140.191	-76.6146	25.7051	-141.065	126.126	-106.654	111.965	-130.442	78.485
10	-240.197	0.965052	3.38822	21.5991	53.6536	-92.3616	-158.51	-76.0113	140.886	68.8261	36.6507	63.0085	39.5755	-102.756	111.758	-111.077	-4.37693	-164.154	182.308	-162.923	118.822	-13.8724	-37.8028	-96.2829	194.735	-71.1739	142.421	-68.3184	139.998	-77.1833	24.9984	-140.745	119.704	-100.865	111.813	-130.442	78.485	1ra2_1rx7_gly_trial110.0001.pdb
11	-249.155	1.07378	3.35729	24.2595	54.0362	-92.2729	-156.543	-77.5048	140.928	68.4261	37.1255	61.3646	49.3659	-118.547	108.754	-107.315	0.12632	-160.203	189.546	-170.761	115.184	-12.4348	-38.3008	-95.756	190.479	-65.921	138.88	-66.0085	140.435	-77.1769	16.0302	-132.426	119.768	-102.335	111.612	-130.802	79.973
12	-247.94	1.0635	3.37751	25.1532	54.9256	-92.0515	-160.78	-74.4809	139.596	69.9936	37.1583	60.5244	51.0482	-119.382	106.446	-105.613	0.0530378	-162.233	185.056	-165.257	113.359	-10.5917	-38.2535	-96.568	190.392	-63.2011	145.653	-74.004	140.535	-79.145	15.4559	-130.789	113.819	-97.1964	111.11	-131.621	79.4427
13	-245.338	1.09128	3.39064	24.919	54.2083	-92.6108	-160.074	-73.1136	140.449	67.0454	38.5073	59.4326	54.9479	-123.723	103.723	-103.138	1.33654	-163.451	183.075	-162.295	112.885	-9.77362	-38.3762	-95.9719	190.654	-63.788	143.448	-70.6927	140.667	-78.7409	13.8807	-130.578	125.033	-105.821	111.039	-130.652	78.6792
14	-254.771	1.12345	3.38296	27.0496	53.8774	-92.5536	-158.696	-74.0968	139.995	67.2208	38.7847	58.5662	61.7327	-132.283	103.919	-103.132	4.05758	-169.446	172.214	-150.034	117.356	-11.2122	-37.9411	-94.7903	198.305	-72.1844	145.672	-73.5733	140.818	-80.6366	12.0092	-126.814	115.272	-97.5531	110.627	-130.687	78.5533
15	-246.452	1.15378	3.4094	29.8648	54.2921	-92.4742	-159.699	-73.2721	139.708	67.2748	39.0693	56.3107	74.3556	-148.488	98.7434	-97.1085	7.78503	-169.577	171.278	-148.596	115.481	-9.91517	-38.3129	-93.1323	201.904	-75.477	145.032	-72.2248	139.421	-81.2965	10.4217	-124.299	116.757	-98.9491	109.195	-130.442	78.485
16	-238.189	1.13565	3.45007	30.9899	54.614	-92.346	-158.851	-73.9502	139.763	66.7782	39.7349	55.3145	78.9281	-152.862	96.3653	-94.6544	8.62774	-169.01	172.393	-149.205	114.729	-9.68801	-38.5558	-92.7588	206.425	-78.8488	147.561	-73.3733	139.209	-82.7968	10.8432	-123.575	117.108	-99.2588	107.67	-130.442	78.485
17	-219.474	1.13185	3.47861	32.9657	55.1391	-92.6898	-160.208	-71.9786	140.159	65.7284	39.8386	54.211	83.1425	-156.316	93.4467	-91.7099	8.80029	-165.671	175.71	-153.287	109.799	-7.18656	-39.467	-90.2832	214.097	-86.7345	150.385	-74.2758	137.965	-84.4751	10.286	-121.772	113.812	-96.2156	106.162	-130.442	78.485
18	-217.357	1.10577	3.52023	33.8211	55.4047	-92.6934	-162.1	-70.7329	140.19	66.0765	39.4631	53.4049	86.1092	-158.208	91.333	-89.4749	9.42456	-163.217	178.002	-155.826	106.216	-5.41774	-40.1955	-90.8347	217.383	-88.6954	151.737	-74.4016	138.109	-85.7106	10.3729	-120.744	115.563	-97.8243	104.964	-130.442	78.485
19	-216.331	1.10345	3.52369	34.547	55.2576	-93.0222	-162.76	-69.3513	140.622	64.8483	39.8439	53.106	86.403	-155.553	89.3792	-87.3064	7.41903	-161.215	177.131	-154.484	101.468	-2.56475	-41.1988	-90.3848	219.162	-90.6752	150.412	-71.4663	138.017	-86.2622	5.95584	-116.604	116.526	-98.3592	104.709	-130.203	78.6246
20	-244.79	1.09518	3.57214	35.1537	55.7986	-93.0145	-163.987	-68.6217	140.654	65.1022	39.6075	52.3934	89.4037	-157.357	87.4876	-85.1668	7.47861	-162.195	172.079	-148.23	100.208	-1.31921	-41.8525	-91.3396	217.936	-86.5275	155.143	-76.1652	137.473	-87.0822	4.5197	-114.075	117.626	-99.9064	103.291	-130.442	78.485	1ra2_1rx7_gly_trial110.0002.pdb
21	-246.439	1.15022	3.59741	35.8724	54.9205	-92.995	-163.902	-67.4784	136.288	67.9161	40.6039	52.0744	92.9851	-160.581	87.2195	-83.9543	7.55539	-164.269	169.541	-142.698	108.356	-6.81342	-42.0647	-91.2327	223.431	-91.3687	157.383	-75.8232	137.33	-87.4158	-2.48433	-108.391	120.417	-101.892	104.296	-130.442	78.485
22	-252.367	1.13556	3.62252	36.0377	53.8882	-93.3729	-164.702	-66.4356	138.963	65.1065	40.4959	52.5024	88.8257	-154.945	88.3995	-84.8893	6.78414	-162.352	173.673	-145.562	104.853	-5.17001	-42.4581	-90.2378	229.09	-96.8443	159.99	-76.004	136.294	-87.2873	-7.6033	-104.298	122.993	-103.858	104.831	-130.408	78.6365
23	-262.095	1.15625	3.64938	36.104	53.2527	-93.3821	-164.711	-66.9556	140.322	64.2426	40.3405	52.7637	88.2243	-155.129	90.0949	-85.88	8.07843	-164.102	170.825	-140.207	107.279	-6.63616	-42.3399	-90.7517	227.416	-93.2949	160.943	-74.7458	135.34	-87.0376	-14.6526	-98.3413	126.593	-106.837	104.675	-130.442	78.485
24	-247.359	1.18528	3.66217	37.02	52.7736	-92.8283	-163.024	-68.502	136.478	67.9076	40.6249	52.9879	87.8365	-154.911	91.3651	-86.49	8.1532	-163.507	171.515	-139.146	108.229	-7.59588	-42.8193	-90.6228	234.96	-100.951	160.346	-73.3123	135.256	-86.8155	-19.502	-94.9309	128.567	-108.021	106.538	-130.442	78.485
25	-260.681	1.21962	3.6747	37.0301	52.9917	-92.7804	-161.185	-70.2214	138.379	66.121	40.8261	53.7809	88.8822	-156.242	94.4119	-87.9741	7.30088	-163.608	171.57	-136.489	108.018	-7.53242	-42.8995	-90.5258	232.343	-97.1599	159.345	-71.395	134.123	-87.5689	-20.2732	-92.8334	127.377	-107.724	105.104	-130.442	78.485
26	-266.86	1.23836	3.71962	36.9862	51.4951	-93.1314	-161.92	-69.3681	140.046	64.3554	40.8415	53.8729	86.3074	-152.914	94.9392	-88.005	6.5961	-165.021	169.081	-131.164	111.02	-9.54066	-42.843	-89.6493	236.243	-99.5541	166.186	-74.9487	132.014	-87.0369	-23.0959	-91.1301	130.581	-110.253	104.826	-130.442	78.485
27	-278.75	1.27681	3.76231	36.599	50.3796	-93.0725	-163.433	-68.9286	140.546	64.8092	40.0891	54.5461	84.2827	-151.679	97.6417	-89.6814	6.71896	-167.568	166.154	-124.753	116.24	-13.1027	-42.3017	-89.3353	237.136	-99.2068	169.141	-74.9282	130.501	-86.5613	-26.2402	-88.9551	135.868	-114.809	104.754	-130.442	78.485
28	-288.675	1.31373	3.79796	36.9229	49.1702	-92.7487	-163.52	-69.9339	140.432	66.0414	39.4219	55.1018	82.5439	-151.388	100.055	-91.1897	7.53603	-168.204	164.943	-120.977	122.428	-18.1796	-42.4442	-89.0811	240.692	-101.553	173.82	-77.1608	129.25	-85.4424	-32.1312	-84.9677	140.82	-118.989	106.08	-130.298	78.4694
29	-291.651	1.3577	3.84854	36.8982	48.0258	-92.3975	-165.732	-69.2319	138.646	69.1816	38.3199	55.3248	83.4047	-152.72	101.576	-91.7098	7.68992	-169.107	162.658	-116.287	128.338	-22.4734	-42.7729	-88.0498	243.716	-103.443	179.77	-77.9778	126.774	-85.8635	-30.2039	-86.0636	145.765	-123.474	103.777	-130.442	78.485
30	-308.301	1.36822	3.87146	37.3347	47.0161	-91.9243	-164.358	-71.2681	137.852	70.7554	38.1128	55.4784	83.0793	-151.563	102.329	-91.5745	7.00529	-166.008	167.588	-120.451	129.603	-24.2281	-44.4889	-87.9052	247.777	-106.072	187.613	-83.2138	125.467	-85.6125	-31.9114	-84.152	151.279	-128.786	102.939	-130.037	78.3388	1ra2_1rx7_gly_trial110.0003.pdb
31	-309.179	1.42496	3.92153	38.8108	44.8952	-91.594	-163.66	-72.285	137.125	72.0502	37.7385	56.2444	79.1426	-147.532	104.496	-92.9098	7.07531	-167.808	165.554	-114.673	135.328	-28.5436	-44.1911	-86.1823	256.528	-114.18	202.329	-93.7884	123.102	-85.5066	-34.6874	-81.0973	154.108	-131.631	102.731	-129.953	78.3591
32	-310.177	1.46644	3.95167	42.0344	43.4301	-91.5058	-160.893	-74.6247	138.069	71.038	38.0886	56.2743	79.5741	-148.532	105.224	-93.2303	8.82504	-167.107	166.856	-115.019	134.808	-27.9913	-44.7045	-82.9885	266.647	-125.748	222.741	-108.953	120.449	-85.765	-36.5791	-78.9129	154.008	-131.804	103.067	-130.442	78.485
33	-309.807	1.49543	3.96042	42.6347	43.226	-91.5223	-163.98	-72.5012	136.834	73.0671	37.2155	56.3108	79.7007	-148.78	105.608	-93.4428	9.36839	-167.194	166.31	-113.84	136.057	-28.8305	-44.9825	-82.8538	268.646	-127.181	224.919	-110.665	119.903	-85.6843	-38.3926	-77.3002	153.479	-131.225	103.241	-130.442	78.485
34	-306.175	1.52513	3.95998	40.4215	43.9797	-91.5069	-165.011	-71.8678	136.254	74.0915	36.8084	56.4241	78.2293	-147.993	105.46	-93.3351	10.9904	-166.711	167.108	-114.092	135.683	-28.3741	-45.4735	-87.1038	263.395	-118.172	207.093	-96.2277	121.654	-86.1748	-38.442	-76.0067	151.683	-130.025	102.543	-130.442	78.485
35	-309.971	1.56572	3.97099	40.8808	43.7011	-91.554	-165.477	-71.2864	136.103	74.214	36.81	56.5124	77.1247	-147.09	105.75	-93.6887	12.3629	-167.711	165.864	-111.722	138.62	-30.6546	-45.16	-87.5779	264.925	-118.772	207.48	-96.0393	121.469	-86.3629	-41.4134	-72.8018	149.84	-128.413	102.507	-130.442	78.485
36	-308.874	1.60617	3.98278	41.6662	43.7723	-91.9108	-167.73	-69.3073	136.611	73.5273	36.8343	56.546	79.1672	-150.535	106.666	-94.266	13.5899	-168.826	167.859	-111.807	139.886	-31.6328	-44.0664	-88.0686	266.197	-119.236	208.738	-97.5227	121.399	-86.1317	-44.1957	-70.0239	150.678	-129.278	102.869	-130.442	78.485
37	-153.948	1.80219	4.03588	46.7573	44.1991	-91.5073	-177.86	-60.0604	132.076	78.6907	35.3304	56.8576	93.414	-171.828	109.197	-95.1574	18.9393	-168.694	166.568	-108.87	137.279	-29.0161	-44.4641	-80.4354	276.831	-132.038	230.87	-115.361	115.224	-88.5816	-31.7333	-73.8806	133.941	-117.084	95.0091	-129.383	79.0147
38	-228.553	1.78907	4.03152	47.185	44.6885	-91.9755	-171.169	-64.4594	134.486	74.1092	37.5116	55.8883	91.6675	-166.645	105.048	-91.2147	17.4218	-164.2	173.504	-116.043	130.557	-23.377	-46.7005	-83.1904	274.99	-127.438	228.559	-117.345	117.096	-87.4348	-42.6706	-63.3543	137.624	-120.598	94.752	-126.215	78.6524
39	-276.886	1.80727	4.05514	48.6021	45.5162	-92.6192	-170.546	-63.4026	135.998	70.8442	38.6184	54.8752	88.9828	-163.811	99.64	-87.5765	21.5199	-173.62	159.126	-99.372	146.313	-37.1301	-43.1082	-85.3802	273.07	-123.89	217.784	-107.981	117.804	-82.9054	-66.9826	-47.4106	142.715	-122.784	103.272	-128.392	78.8143
40	-264.459	1.83632	4.0636	48.3837	45.3759	-93.4349	-169.383	-62.8288	138.104	66.7457	39.918	54.6451	88.4729	-161.882	98.1956	-85.8913	20.2453	-170.232	168.383	-108.243	136.849	-29.2347	-43.9369	-85.0185	274.731	-125.612	219.217	-110.497	117.415	-84.3003	-61.6056	-48.6097	139.119	-120.706	99.2583	-126.46	78.6703	1ra2_1rx7_gly_trial110.0004.pdb
41	-265.309	1.8471	4.06738	46.9822	45.3054	-93.3415	-163.615	-67.1408	139.231	64.5281	41.4089	54.6551	86.9724	-160.179	97.7027	-85.7088	21.8615	-171.349	168.194	-107.575	137.811	-30.2973	-43.7356	-87.1265	273.317	-122.752	210.332	-103.09	117.901	-84.898	-57.9579	-51.4015	138.952	-121.023	98.6932	-126.612	78.8557
42	-286.525	1.73036	4.02301	45.5098	44.8033	-93.0523	-155.083	-76.1707	144.433	59.7968	42.6535	54.948	84.8751	-155.842	98.921	-87.0322	21.123	-174.418	166.103	-105.907	139.624	-32.5845	-42.7489	-90.2356	269.705	-119.832	210.696	-101.851	119.06	-84.1321	-58.6013	-58.9611	150.623	-128.232	112.082	-134.879	77.4052
43	-290.988	1.73842	4.03718	46.6409	44.1399	-93.2887	-156.596	-74.5143	143.872	60.3762	42.1004	54.9126	83.874	-153.976	98.346	-86.409	20.9747	-174.268	166.101	-105.937	138.703	-31.6619	-42.9609	-88.3376	272.772	-123.985	220.521	-109.247	118.022	-83.5523	-60.1616	-57.7408	151.606	-129.245	111.013	-133.473	77.6903
44	-280.654	1.73978	3.89716	42.9923	46.2094	-93.3336	-145.611	-84.387	150.938	52.4216	44.5207	56.8327	78.9138	-147.321	100.123	-88.9821	20.4522	-174.396	169.992	-109.992	146.781	-40.0724	-41.6388	-100.299	258.81	-107.404	196.03	-87.8558	123.24	-81.6474	-64.4848	-62.8128	192.918	-159.641	124.452	-139.38	73.2374
45	-293.13	1.76574	3.95197	43.2005	45.9105	-93.1299	-152.672	-79.2999	147.149	57.8158	42.3382	56.9265	76.5809	-144.785	99.9205	-88.7575	21.1828	-185.211	147.624	-83.0526	170.512	-59.8972	-37.7088	-100.915	261.548	-109.515	195.315	-87.4665	123.371	-84.9383	-58.9172	-64.2973	191.035	-159.802	122.2	-139.166	73.4179
46	-289.362	1.81106	3.98172	44.5301	45.7943	-93.0773	-155.395	-76.8983	145.587	59.9169	41.3912	56.8405	76.5752	-145.237	99.6656	-88.7882	24.1758	-187.157	142.901	-77.0159	180.289	-68.3033	-37.3391	-101.937	266.75	-112.781	197.475	-88.4486	122.217	-86.4908	-57.7792	-61.3796	194.895	-166.508	115.801	-135.835	75.0012
47	-284.115	1.88106	4.00772	46.4729	45.0083	-92.9334	-158.841	-74.2443	144.355	61.9793	40.3797	57.0598	76.0721	-146.55	100.373	-89.523	27.2312	-185.253	147.729	-81.2677	174.971	-63.3041	-37.9358	-101.266	272.924	-118.104	206.686	-94.7064	120.539	-85.7035	-60.8179	-56.0761	205.273	-180.186	108.738	-130.513	78.4213
48	-275.031	1.8944	4.00152	49.7179	44.6166	-92.6914	-156.416	-76.2368	141.933	63.9188	40.9304	56.9852	77.5203	-148.125	100.829	-89.7064	27.6264	-184.524	149.46	-82.8233	174.229	-62.5513	-38.3534	-97.6632	279.796	-126.742	224.107	-109.062	118.721	-83.3238	-70.2744	-48.6357	204.175	-177.896	111.037	-130.75	77.8402
49	-279.932	1.91866	3.98687	49.0732	43.2017	-93.1435	-158.625	-74.347	139.152	66.6456	40.2991	57.1555	78.1225	-147.689	103.184	-91.8898	27.7289	-183.466	153.094	-85.8453	173.443	-61.8535	-38.8274	-97.8893	285.447	-131.588	227.083	-109.826	117.541	-83.0421	-67.5162	-54.1732	192.267	-163.572	113.225	-132.158	75.6977
50	-278.203	1.94844	4.00931	47.7568	43.492	-92.5383	-162.984	-72.1322	138.782	69.0618	38.7949	57.5181	78.0885	-148.962	105.221	-93.2871	28.835	-183.076	153.746	-85.4122	174.593	-62.5034	-39.4291	-101.47	285.071	-127.419	214.254	-99.0067	117.734	-83.5012	-64.6822	-55.0161	193.801	-167.84	107.222	-128.429	77.9778	1ra2_1rx7_gly_trial110.0005.pdb
51	-284.434	1.97448	4.02087	47.1019	44.5932	-92.6761	-161.358	-72.855	140.117	67.0844	39.4247	57.2732	76.6957	-147.58	103.723	-91.7581	29.7808	-182.685	154.135	-85.3726	174.974	-62.4314	-39.8317	-105.139	284.21	-123.315	198.888	-86.2661	118.405	-81.2306	-68.9013	-53.7657	195.27	-168.977	106.864	-126.628	79.3383
52	-279.418	2.03308	4.06092	48.3419	43.4786	-92.4732	-163.829	-71.1856	140.585	67.4091	38.7524	57.7152	74.3929	-146.82	104.769	-92.5029	31.2756	-182.997	154.276	-83.7172	177.6	-64.3064	-39.6163	-103.366	289.195	-128.381	210.404	-94.0499	117.151	-80.9172	-69.4346	-53.3691	195.569	-170.182	104.164	-124.199	80.7294
53	-279.182	2.04641	4.07002	47.8079	43.4583	-92.5319	-162.006	-72.1943	141.831	65.5977	39.375	57.5686	72.7442	-145.111	103.29	-91.0864	31.8217	-183.781	152.189	-80.9717	179.626	-65.748	-39.4841	-104.595	289.789	-127.594	205.848	-89.8428	117.208	-80.0901	-68.9645	-55.9798	191.411	-164.943	105.917	-125.105	80.485
54	-284.959	2.06233	4.07615	46.6002	43.0518	-92.5376	-167.268	-68.6792	140.518	68.0587	38.0892	57.7832	72.2914	-146.176	103.768	-91.3351	32.6122	-185.262	151.978	-79.6068	183.374	-69.1058	-38.5108	-105.346	289.986	-126.613	202.719	-86.4877	117.132	-80.7706	-61.4973	-62.2816	186.892	-161.32	102.126	-123.439	80.9689
55	-282.199	2.09309	4.08823	46.372	41.7149	-92.5162	-166.516	-69.2157	140.097	68.3407	38.2814	57.8372	71.1044	-145.415	103.898	-91.3702	33.93	-185.063	154.198	-81.3491	182.146	-67.7717	-38.6959	-104.169	292.929	-129.665	209.494	-90.6733	116.329	-81.569	-57.7982	-66.7393	178.684	-152.858	103.683	-125.219	80.3818
56	-278.524	2.13023	4.09679	45.3153	41.4523	-92.5382	-166.92	-69.0317	139.635	68.9033	38.2105	58.1825	70.7588	-146.322	105.312	-92.447	35.0075	-185.433	156.16	-81.952	183.2	-68.8515	-37.9924	-105.39	294.019	-129.457	205.03	-86.4854	116.247	-83.2335	-51.7299	-71.8767	171.27	-145.945	103.454	-126.333	79.8675
57	-269.806	2.14394	4.10269	44.1339	41.2824	-92.6318	-166.112	-69.3787	140.154	68.066	38.4682	58.168	69.7176	-145.181	104.907	-92.1379	35.518	-185.308	156.611	-82.3671	183.054	-68.6123	-38.1269	-106.23	294.362	-129.051	200.27	-81.9496	116.085	-84.5917	-43.11	-77.1461	171.007	-147.233	96.4959	-122.238	80.5318
58	-268.572	2.15658	4.10189	43.9629	40.4884	-92.4985	-166.459	-69.425	139.529	69.0481	38.1961	58.3732	69.4682	-145.704	105.789	-92.8179	36.6908	-184.713	160.541	-86.5446	184.083	-69.3926	-38.6154	-105.199	295.856	-130.524	205.332	-84.9093	115.458	-85.1584	-39.554	-79.8999	169.15	-145.814	95.4964	-122.531	80.4113
59	-256.831	2.13661	4.04187	43.7662	40.9483	-92.5599	-168.151	-68.8689	141.666	67.7401	37.7908	58.8161	60.3112	-132.265	101.538	-89.348	33.1959	-180.682	165.652	-94.0926	176.714	-61.7702	-41.6116	-109.368	292.732	-125.912	200.355	-79.6867	119.023	-80.6417	-57.0997	-73.1264	189.531	-160.624	95.5274	-115.378	81.735
60	-253.622	2.15823	4.05651	43.9942	40.6206	-92.6722	-162.141	-72.7727	142.316	65.6291	39.25	58.7929	59.274	-130.617	101.564	-89.3599	34.0585	-181.265	164.439	-91.727	178.958	-63.7381	-41.507	-109.643	295.326	-127.654	201.133	-79.3917	118.452	-81.1001	-56.4205	-74.2976	184.879	-156.168	95.1822	-115.401	81.7016	1ra2_1rx7_gly_trial110.0006.pdb
61	-249.433	2.17399	4.05946	44.4791	39.8809	-92.9188	-160.271	-73.5113	142.591	64.5167	39.8343	58.7782	58.4538	-129.305	101.534	-89.3673	34.8698	-181.622	164.805	-91.6398	180.903	-65.5631	-41.4916	-108.668	297.922	-130.272	206.918	-82.91	117.704	-80.9971	-58.1227	-74.8833	177.33	-147.732	99.8653	-119.195	80.7751
62	-249.089	2.19443	4.06589	43.6976	39.8017	-92.8622	-159.978	-73.3517	143.027	63.7567	40.1998	58.6799	58.0065	-128.841	100.72	-88.6139	35.4521	-181.189	165.459	-92.0898	180.488	-64.9968	-41.7902	-109.729	299.371	-130.719	202.625	-78.903	117.56	-83.3779	-53.4987	-78.4335	169.584	-140.885	102.855	-123.609	79.9766
63	-254.619	2.1834	4.06514	43.1163	38.8201	-92.7352	-164.63	-70.3818	141.317	66.5716	38.8607	58.4577	56.9165	-126.643	98.955	-87.1789	35.3424	-181.747	163.455	-90.8621	179.593	-63.7873	-42.5319	-108.523	301.002	-133.028	208.088	-82.6084	116.815	-86.4533	-44.1513	-84.7163	162.819	-135.734	102.796	-125.903	79.4143
64	-240.3	2.20455	4.06759	42.5101	39.5809	-92.9707	-159.993	-73.3517	142.628	64.1179	40.016	58.4463	56.6006	-125.86	99.2602	-87.4936	36.1185	-181.255	164.224	-91.1747	179.887	-63.8074	-42.9458	-111.546	302.752	-132.479	197.638	-73.5127	116.827	-87.6116	-41.9622	-86.7437	160.758	-134.171	103.287	-127.234	79.4262
65	-229.032	2.21216	4.07296	40.9436	39.252	-92.9933	-162.496	-71.8411	143.161	64.4473	39.124	58.7877	54.8066	-124.083	100.258	-88.5803	36.9259	-181.122	166.034	-93.3365	179.817	-63.1061	-43.4582	-114.207	302.714	-130.074	193.953	-69.0601	117.084	-88.7418	-33.5958	-95.1142	168.016	-141.224	99.7562	-125.327	79.6718
66	-221.069	2.25166	4.08329	41.7992	38.6266	-93.6379	-164.569	-68.316	142.215	63.8222	39.6403	58.4912	54.35	-122.499	98.9421	-87.5702	37.7613	-181.758	166.926	-93.5939	182.309	-64.8498	-43.1631	-112.818	304.844	-132.548	200.566	-74.8206	116.574	-89.9171	-35.0548	-92.0248	159.536	-133.783	102.243	-128.067	79.0649
67	-225.266	2.26258	4.09244	43.2004	37.9597	-93.3937	-161.54	-70.2809	140.096	64.9641	40.5823	58.1241	55.9144	-124.612	98.3491	-86.6784	38.7846	-180.555	171.797	-99.6566	183.122	-65.8085	-44.0188	-107.228	305.525	-136.789	211.541	-83.7564	115.368	-89.7801	-35.6379	-85.2701	155.77	-132.339	92.419	-121.155	79.6217
68	-218.304	2.25612	4.08237	42.5338	39.0369	-93.1804	-162.721	-70.0342	140.571	65.2992	39.9655	58.0308	55.1735	-123.559	97.8792	-86.5833	39.9158	-179.897	172.562	-101.853	182.467	-64.5648	-45.648	-110.871	306.8	-134.983	197.517	-72.7788	115.736	-89.5195	-36.9633	-84.4131	154.125	-130.64	92.7917	-121.266	79.486
69	-216.693	2.28905	4.10465	42.4942	38.3077	-92.9375	-163.285	-70.5123	141.207	65.6648	39.3904	58.2868	55.3877	-125.788	99.4193	-87.7218	41.7235	-180.051	173.971	-102.917	183.428	-64.6477	-45.8093	-109.834	307.305	-135.669	202.299	-75.9615	115.349	-89.5098	-32.9722	-87.1623	157.906	-135.339	90.4384	-119.847	80.6651
70	-203.102	2.29586	4.10352	41.6309	38.1796	-93.1225	-168.023	-66.6753	140.704	66.5384	38.6447	58.071	54.1462	-123.584	97.7821	-86.4537	41.3646	-177.642	178.702	-109.366	180.595	-61.3499	-47.4946	-110.428	307.866	-135.407	200.341	-73.9982	115.261	-90.397	-28.7067	-90.0564	157.371	-135.071	89.2035	-119.62	80.3945	1ra2_1rx7_gly_trial110.0007.pdb
71	-192.934	2.31338	4.11174	41.9094	37.726	-93.4069	-166.506	-66.8387	141.075	64.9857	39.5432	57.873	52.593	-120.92	96.3694	-85.3316	41.8236	-176.433	182.107	-113.659	179.576	-59.8461	-48.6485	-109.021	309.117	-137.099	204.372	-77.181	114.796	-90.2991	-27.8991	-89.4941	155.749	-134.068	87.0443	-117.697	80.5067
72	-174.181	2.32973	4.11179	41.9368	38.3728	-93.8123	-158.107	-72.2447	144.189	59.8611	41.7241	57.8652	51.8441	-119.802	96.5613	-85.521	42.8062	-175.483	183.767	-115.442	180.034	-59.7048	-49.3903	-111.049	311.203	-137.552	197.948	-71.8446	114.548	-90.0642	-28.1728	-89.6905	154.405	-132.64	87.471	-117.685	80.4653
73	-156.752	2.33024	4.11428	41.1592	37.8655	-93.4673	-160.725	-71.2331	143.033	62.3439	40.512	58.6675	47.071	-114.208	97.0843	-86.386	42.2822	-174.282	186.313	-118.706	178.217	-57.4887	-50.7491	-111.316	312.688	-138.354	198.173	-71.6383	114.352	-91.593	-23.4138	-93.0255	151.858	-130.803	88.3591	-119.952	80.2343
74	-140.761	2.34324	4.10552	41.6059	38.1211	-94.4682	-156.626	-71.9735	146.49	56.1019	42.659	58.3401	47.1279	-113.348	96.0869	-85.4957	42.7481	-174.27	188.065	-120.384	185.48	-64.3913	-50.6303	-111.446	314.683	-139.845	199.578	-72.1229	113.847	-91.3207	-22.9141	-94.0989	150.416	-129.228	88.7578	-120.34	79.7552
75	-133.369	2.33773	4.10326	41.1203	38.0021	-93.8752	-162.37	-68.9209	143.366	61.1221	40.7551	58.0232	46.4795	-112.343	94.3771	-84.1048	42.3606	-170.747	191.98	-127.345	181.983	-60.0909	-53.0333	-111.486	315.333	-139.967	200.121	-72.005	113.67	-92.0717	-19.09	-96.6671	150.291	-129.501	86.9391	-119.912	79.9448
76	-140.578	2.30165	4.09951	42.167	38.2134	-93.6752	-158.041	-73.0076	144.991	59.7772	41.1293	57.1267	49.9935	-116.306	93.4115	-82.5939	42.5986	-165.735	201.607	-140.5	184.561	-62.1355	-55.598	-110.034	319.191	-144.46	209.751	-79.1345	112.794	-92.3769	-16.1522	-100.897	150.191	-129.025	92.734	-124.901	79.102
77	-128.497	2.27993	4.10339	42.94	40.079	-94.2503	-154.712	-74.2286	147.613	55.6193	42.4167	56.3148	51.4452	-116.589	91.3673	-80.5055	42.5357	-161.674	213.846	-155.754	191.796	-68.4507	-57.6769	-111.572	323.184	-146.977	207.636	-77.8496	112.589	-92.6634	-14.0145	-104.61	147.719	-126.283	97.3075	-128.841	78.6453
78	-142.579	2.28098	4.10542	42.7654	39.592	-93.5509	-157.173	-74.2559	145.576	59.7666	40.8531	56.4526	51.3848	-117.878	92.4552	-81.2182	42.4806	-162.461	207.606	-148.629	186.377	-63.3216	-57.5939	-113.077	327.64	-150.007	206.55	-77.519	112.348	-93.3782	-7.71331	-110.829	149.102	-127.376	96.2476	-128.213	78.5745
79	-143.936	2.28865	4.09095	44.6205	41.5181	-94.2288	-154.113	-74.8273	148.263	55.1632	42.3264	55.2732	53.9096	-119.372	89.6249	-78.259	42.3233	-157.61	217.433	-161.983	191.65	-67.1806	-59.7024	-114.184	332.056	-153.457	206.653	-77.9768	111.993	-92.4184	-11.9415	-109.226	141.242	-119.477	100.359	-130.442	78.485
80	-112.986	2.32298	4.11874	47.6428	43.5604	-94.274	-153.184	-75.3481	149.306	53.8977	42.6089	55.3423	52.2251	-117.546	88.6114	-77.5046	41.732	-153.979	225.374	-170.124	197.938	-73.2699	-60.9537	-117.983	346.826	-166.119	206.033	-79.282	110.607	-93.6699	-11.4533	-108.824	139.778	-118.94	99.8146	-130.442	78.485	1ra2_1rx7_gly_trial110.0008.pdb
81	-111.171	2.33267	4.10571	47.7967	42.4797	-94.0581	-155.323	-73.7842	146.822	56.6016	42.0837	54.8563	52.6001	-117.079	87.3473	-76.2339	42.2178	-156.094	212.393	-156.501	183.715	-60.3968	-60.5155	-119.845	357.395	-175.939	209.567	-82.8027	109.41	-93.7321	-9.51134	-111.037	141.443	-120.424	99.8028	-130.442	78.485
82	-59.6641	2.37271	4.1539	48.3548	45.0794	-94.1998	-156.097	-72.6771	146.689	56.327	42.2346	54.7215	51.4832	-115.322	86.1411	-75.421	42.2722	-152.081	228.642	-174.198	197.507	-73.4514	-62.3765	-121.955	362.092	-179.252	205.405	-79.8998	108.939	-95.6544	-11.2511	-107.808	140.386	-120.984	98.0786	-130.168	78.5058
83	-71.7198	2.38568	4.14655	48.5776	44.5398	-94.2485	-154.572	-73.4586	147.409	55.1129	42.749	54.121	51.9524	-116.192	84.5504	-74.0848	43.5722	-151.066	226.875	-173.257	194.439	-70.1803	-63.0015	-122.371	361.525	-177.263	208.774	-83.5423	108.868	-95.8713	-10.8908	-106.702	140.241	-121.602	95.5392	-128.497	78.5909
84	-40.1591	2.40709	4.14978	48.3675	44.5776	-94.7465	-150.071	-75.8471	151.444	49.7948	44.134	54.9651	47.4693	-111.975	84.9986	-75.3717	44.0777	-150.287	228.832	-174.603	195.223	-71.0673	-63.1673	-122.48	360.506	-175.87	206.37	-80.5823	108.631	-95.8938	-9.60236	-108.106	139.547	-120.908	95.4087	-128.499	78.5772
85	-52.382	2.41303	4.16346	47.8735	43.5697	-94.6912	-153.047	-73.955	151.092	50.9354	43.3313	55.0759	44.7908	-109.683	83.4206	-74.4355	44.6772	-150.849	225.377	-170.569	190.073	-66.4242	-63.2446	-122.561	360.157	-174.926	207.866	-81.6651	108.426	-95.908	-7.73973	-109.544	143.043	-124.539	93.3445	-127.046	78.8237
86	-4.72086	2.44587	4.17443	47.4762	42.9607	-94.5334	-153.386	-73.9607	150.331	51.9612	43.077	56.0119	40.0008	-105.408	83.7262	-75.6303	44.8673	-148.851	231.313	-176.884	193.422	-69.3098	-64.1662	-119.239	347.338	-163.778	207.606	-78.0761	108.713	-95.8299	-8.68539	-110.416	140.802	-122.166	95.2955	-128.034	78.7079
87	-40.4702	2.42731	4.17076	47.7836	43.2774	-94.3324	-156.183	-71.9197	147.805	54.6415	42.6047	55.5876	38.9549	-100.761	81.7416	-72.9744	42.2456	-149.182	227.357	-173.404	186.822	-63.1352	-64.3882	-122.706	359.63	-175.79	210.299	-82.1019	107.147	-95.2108	-9.46261	-109.934	147.057	-127.787	94.1922	-126.484	78.8584
88	-35.613	2.4265	4.17063	47.7428	42.3613	-94.5193	-157.944	-69.8746	146.789	55.151	42.6804	55.2023	38.0568	-98.9207	79.7139	-71.1127	41.8652	-149.723	221.31	-167.033	180.015	-56.9508	-64.1923	-122.229	359.72	-176.612	213.819	-84.5055	106.764	-95.2044	-10.8184	-110.053	147.96	-128.166	99.3233	-130.199	78.4958
89	-30.7484	2.44396	4.18504	47.6945	43.1955	-94.6219	-156.603	-70.3807	147.363	53.9788	43.1821	55.1628	37.0173	-98.2927	79.2916	-70.9033	42.928	-149.021	225.614	-172.057	183.939	-60.1596	-64.5995	-124.136	362.063	-177.353	210.891	-83.0756	106.415	-95.0213	-10.6862	-109.776	149.086	-129.469	97.565	-128.911	78.634
90	-8.42241	2.461	4.18467	48.127	43.8069	-94.6279	-156.73	-70.259	147.485	53.872	43.1609	54.9484	37.999	-99.4107	78.9501	-70.5442	43.4302	-148.017	230.283	-177.414	188.482	-63.8836	-65.0731	-124.738	361.317	-175.794	210.47	-82.6854	106.041	-94.8302	-11.74	-108.697	147.167	-127.998	96.1852	-127.879	78.7086	1ra2_1rx7_gly_trial110.0009.pdb
91	-24.4927	2.48499	4.16805	49.0654	42.9158	-94.3938	-161.886	-67.3198	145.971	57.1031	41.4904	54.6298	38.1633	-100.085	78.0917	-69.5747	43.8446	-146.978	228.648	-176.617	183.005	-58.5187	-65.5333	-124.006	357.685	-173.561	214.361	-85.314	105.693	-92.324	-21.3731	-101.9	151.877	-130.92	96.3701	-125.061	78.6495
92	-15.7025	2.48755	4.18147	49.6914	44.0504	-93.5481	-158.779	-71.7258	145.205	59.4257	40.9095	54.6675	39.8715	-103.987	79.7971	-70.6951	45.1285	-146.149	234.969	-183.696	190.235	-64.6659	-65.8797	-124.358	357.663	-173.218	212.639	-83.8835	105.646	-92.0399	-24.7774	-100.442	147.837	-126.692	101.863	-129.201	78.5185
93	14.3507	2.49909	4.17361	49.4979	44.2686	-93.4306	-159.287	-71.7648	145.201	60.0634	40.4925	54.0517	41.95	-106.652	79.1933	-69.6409	46.0218	-145.775	233.43	-182.658	187.883	-62.2175	-66.1837	-126.109	361.02	-175.252	211.782	-83.8152	104.91	-93.0751	-22.5557	-100.267	146.762	-126.901	98.2586	-127.574	78.6262
94	45.1399	2.52398	4.15676	50.046	43.3661	-93.2389	-159.445	-72.0797	144.635	61.0183	40.2515	53.353	44.5048	-110.22	78.1449	-68.4176	47.6389	-144.794	233.061	-183.439	185.81	-59.8178	-66.6622	-122.911	350.592	-166.438	214.249	-83.1727	105.16	-93.1168	-22.1001	-100.49	143.478	-123.581	96.8594	-126.335	78.409
95	53.2723	2.53509	4.16237	49.8868	44.114	-93.4666	-157.156	-73.0345	145.649	59.0645	41.0321	53.1667	44.6066	-110.278	77.7765	-68.0031	48.2365	-144.871	231.618	-181.884	184.341	-58.2526	-66.6523	-127.084	360.067	-172.996	211.727	-83.6115	104.124	-92.6928	-23.2394	-99.0624	145.497	-125.857	95.1741	-124.94	78.3605
96	131.614	2.61851	4.15662	46.9632	41.8826	-92.8003	-162.708	-68.7487	141.642	64.7073	39.4725	53.4173	51.9337	-125.59	81.5732	-72.3855	55.1264	-144.923	227.64	-178.041	178.525	-52.7573	-66.82	-117.669	334.675	-149.163	206.334	-73.0818	106.859	-92.9566	-16.1015	-104.133	136.934	-118.809	88.6845	-121.017	79.9696
97	87.5065	2.60791	4.13196	49.9732	43.092	-92.4939	-162.529	-69.8709	141.314	65.8606	39.0503	53.129	53.6337	-127.544	81.5089	-72.1326	56.843	-146.269	223.69	-174.089	174.675	-48.6745	-66.7615	-126.732	362.662	-170.938	213.596	-86.7405	103.472	-92.5464	-17.7404	-101.71	134.789	-117.088	90.9613	-123.09	78.4222
98	82.2914	2.61357	4.14584	49.7882	42.6577	-92.8725	-160.151	-70.8788	142.427	63.3976	40.1335	53.319	50.1411	-123.02	79.9618	-71.3824	56.9674	-147.131	224.002	-173.657	175.035	-48.9894	-66.7425	-126.603	361.002	-169.297	213.122	-86.1558	103.545	-92.4055	-17.5876	-101.615	138.238	-120.307	89.6169	-121.986	78.6701
99	94.6092	2.60888	4.1488	50.6432	44.3846	-93.4995	-159.415	-70.2577	143.627	60.5749	41.215	52.5565	50.285	-120.082	76.5599	-68.028	55.6396	-146.875	234.226	-185.085	186.691	-58.7934	-67.3154	-126.533	360.325	-169.046	212.587	-85.4067	103.483	-92.4368	-20.7335	-99.7006	134.608	-116.807	94.8814	-126.021	78.4864
100	123.724	2.61871	4.14001	50.5722	44.3875	-93.9937	-163.449	-67.0957	143.849	60.2099	40.8269	51.1157	51.4605	-119.582	70.9563	-62.6004	55.031	-146.468	226.978	-178.616	175.894	-48.5705	-67.5624	-128.843	365.399	-173.483	213.345	-86.1655	102.01	-92.0032	-21.4106	-99.1974	134.824	-116.442	93.4414	-124.482	77.9707	1ra2_1rx7_gly_trial110.0010.pdb
101	156.393	2.63257	4.1184	50.8516	43.2619	-94.1353	-160.393	-68.5111	143.91	58.7501	41.9881	51.696	48.7505	-116.825	71.3743	-63.5229	55.2923	-147.09	219.468	-170.309	169.141	-41.6892	-67.1269	-127.932	361.099	-169.492	212.673	-84.8139	102.214	-91.6827	-26.2493	-93.9181	129.763	-111.992	97.074	-128.084	78.2816
102	136.777	2.64095	4.12098	50.9726	43.1919	-93.896	-160.163	-69.3337	143.751	59.5219	41.6525	52.6928	44.5627	-113.039	72.7592	-65.539	56.5075	-147.764	222.739	-173.353	171.832	-44.0987	-67.3359	-127.961	365.358	-173.383	218.45	-90.9708	102.145	-91.7117	-27.424	-92.7127	128.47	-111.101	98.8574	-129.231	78.4466
103	234.877	2.70972	4.12295	53.2251	43.8384	-94.1888	-158.298	-69.8297	145.244	56.8831	42.65	53.2951	38.8222	-105.738	71.0392	-64.6751	55.5927	-143.213	235.809	-186.992	183.222	-54.5225	-69.4111	-123.32	359.886	-172.315	229.889	-96.4419	100.609	-90.6355	-35.7847	-87.1707	126.539	-108.719	102.367	-130.245	78.4702
104	213.776	2.72385	4.12589	53.2255	42.4982	-93.9856	-159.839	-69.3382	144.676	58.2926	41.9613	53.1905	38.7534	-106.742	71.2776	-64.9135	57.8474	-144.546	235.26	-186.727	182.356	-53.3578	-69.5267	-120.773	351.5	-164.393	232.815	-98.6728	101.98	-91.4375	-31.3171	-89.6029	128.306	-110.985	99.3402	-127.861	78.6941
105	222.453	2.72514	4.13662	51.524	40.8171	-94.5335	-158.216	-69.3709	146.869	55.1018	42.562	53.4117	36.831	-105.862	71.6771	-65.8504	60.0122	-145.493	231.867	-183.22	180.367	-50.8685	-69.181	-116.675	342.823	-156.364	235.867	-98.2605	104.556	-91.2161	-27.2032	-92.5216	126.656	-110.945	93.0565	-123.445	81.0622
106	241.517	2.73199	4.12788	52.2503	41.3317	-94.8664	-158.412	-68.1805	146.992	53.9357	43.2036	52.8704	37.3081	-105.638	70.2079	-64.5937	60.8878	-146.583	223.563	-174.604	169.325	-40.8632	-69.0531	-121.605	360.13	-171.256	233.309	-98.0034	102.69	-91.4188	-25.2187	-93.6663	127.575	-112.038	91.811	-123.216	80.9883
107	257.704	2.7468	4.12474	51.5109	40.6149	-94.8355	-160.059	-67.1499	146.576	54.7336	42.7926	52.9076	36.884	-105.119	71.4336	-65.5614	63.5586	-150.179	219.094	-169.869	166.376	-37.6356	-68.9057	-123.464	362.747	-172.133	233.063	-98.4079	101.777	-91.7584	-19.2913	-97.9797	130.067	-114.478	86.4953	-119.417	80.3836
108	264.664	2.7604	4.10514	51.4251	39.3056	-94.8804	-159.986	-67.091	146.669	54.5114	42.9014	53.6057	34.4583	-102.486	74.3315	-68.4127	66.7481	-154.872	213.11	-162.802	163.848	-34.7347	-68.4707	-124.81	364.163	-171.7	239.964	-106.828	101.006	-92.7542	-15.6671	-100.175	128.496	-113.244	89.242	-122.03	79.034
109	279.709	2.79458	4.10533	51.1557	36.8884	-95.6413	-158.692	-66.5727	150.263	49.7817	43.8002	54.2361	31.732	-100.22	77.2057	-71.5365	71.3719	-158.817	213.574	-162.652	167.409	-36.6128	-68.1304	-121.306	348.521	-156.24	244.367	-108.716	102.369	-93.001	-10.1125	-104.669	129.883	-114.245	86.0923	-119.014	78.5708
110	276.03	2.82718	4.11181	52.2299	36.7845	-95.7992	-159.186	-65.6304	150.664	48.8554	44.1803	54.5119	28.4577	-97.32	77.5051	-72.1727	74.3508	-161.324	211.704	-160.401	168.264	-36.6987	-67.9638	-124.186	356.419	-163.378	249.238	-114.398	101.073	-92.1311	-15.0904	-100.481	136.328	-119.793	85.6171	-117.168	78.3543	1ra2_1rx7_gly_trial110.0011.pdb
111	298.623	2.82418	4.10809	52.2054	35.5216	-95.4181	-160.19	-66.1314	149.176	51.5525	43.282	54.7319	27.6905	-96.8801	78.4955	-73.0902	75.866	-163.255	209.904	-158.12	167.794	-36.1543	-67.7219	-121.484	350.062	-158.514	253.76	-117.252	100.952	-92.068	-13.1379	-101.723	137.481	-121.134	88.9672	-120.155	78.2429
112	321.788	2.8389	4.111	52.07	36.3628	-95.6157	-159.114	-66.0675	149.623	50.0573	44.1326	54.8422	25.857	-94.1709	78.5538	-73.0676	77.3978	-165.713	207.982	-155.795	169.148	-37.2389	-67.2461	-124.132	361.691	-169.534	254.976	-118.403	99.3248	-91.7313	-8.46545	-105.812	140.571	-124.145	82.4878	-114.793	78.6656
113	382.898	2.83613	4.08987	52.3989	34.8516	-95.8589	-158.095	-66.7899	149.988	49.3635	44.5467	55.0208	24.6805	-92.7172	79.1621	-73.7256	78.5069	-168.299	205.109	-151.662	173.213	-41.5616	-66.4362	-120.885	351.653	-160.832	257.896	-118.463	99.9399	-92.4902	-6.82946	-107.16	136.222	-120.636	86.2796	-119.452	78.3629
114	400.842	2.83774	4.07813	52.0729	35.6949	-95.8552	-157.582	-67.5412	149.79	49.7141	44.54	55.2439	23.6387	-91.3245	80.1326	-74.6971	79.8974	-170.425	203.967	-150.064	173.063	-41.1291	-66.2745	-126.371	360.756	-165.676	259.978	-124.691	98.3239	-93.0313	-1.97701	-111.155	135.607	-120.279	84.9765	-118.516	77.0994
115	398.354	2.84959	4.07229	51.4034	33.596	-96.0577	-158.204	-66.2827	150.306	48.7119	44.728	55.5178	22.1673	-89.6343	80.8638	-75.4634	81.1942	-172.843	199.469	-144.544	172.459	-40.4401	-65.6604	-122.416	345.687	-151.635	261.005	-122.845	99.6739	-93.3385	-2.39432	-110.793	131.371	-117.218	88.391	-122.525	77.5699
116	448.771	2.86724	4.04465	51.4414	33.3198	-96.2048	-158.225	-66.7702	150.169	49.2944	44.3831	55.6222	23.4861	-91.2881	83.2277	-77.9338	83.3129	-174.307	198.328	-143.109	172.245	-40.1701	-65.5768	-120.049	343.606	-149.214	265.168	-125.371	100.842	-93.2602	2.78875	-114.747	124.645	-111.908	83.545	-119.204	78.673
117	478.459	2.8746	4.02963	53.1872	33.3291	-96.5244	-158.713	-65.479	151.764	47.2655	44.5687	55.7691	22.9495	-90.4307	83.9958	-78.7015	84.806	-177.131	192.785	-135.816	172.81	-40.817	-64.5609	-120.265	349.428	-156.033	272.867	-132.353	99.5858	-93.604	4.41548	-115.418	125.251	-112.714	86.8953	-122.318	78.6689
118	525.207	2.89185	4.00682	53.9541	34.9531	-96.227	-157.322	-67.4336	151.444	47.8788	44.7283	56.0508	21.3469	-88.5482	84.7689	-79.4951	86.3143	-178.748	191.671	-134.901	171.82	-39.5843	-64.4066	-122.875	362.484	-169.578	275.593	-135.077	97.4583	-94.1863	3.33857	-113.917	119.273	-107.3	90.3764	-125.946	78.5626
119	561.515	2.90685	3.98012	53.9733	33.3157	-96.2084	-156.4	-68.6758	151.569	48.08	44.6465	56.1943	20.8216	-87.7772	85.9876	-80.5563	88.3578	-180.682	190.436	-133.588	171.769	-39.2868	-64.235	-118.785	347.637	-155.676	277.946	-134.668	99.0043	-93.8103	5.54211	-115.135	115.986	-104.929	86.1351	-122.807	79.2545
120	621.877	2.90484	3.96663	55.0062	34.7113	-96.271	-152.51	-73.8864	152.306	48.2591	44.7607	56.4079	20.1149	-86.7916	87.5063	-81.9004	90.6347	-184.882	191.35	-133.457	173.174	-39.5708	-64.131	-120.99	357.218	-164.441	281.28	-138.499	97.8059	-94.5961	9.41413	-118.626	112.947	-102.305	88.2449	-125.259	79.1893	1ra2_1rx7_gly_trial110.0012.pdb
121	673.394	2.92637	3.93812	55.6473	35.2076	-96.306	-151.083	-75.0299	153.289	47.2269	44.929	56.6838	19.2525	-85.5968	90.0076	-84.0021	94.109	-189.111	188.246	-130.306	173.7	-39.4159	-63.7444	-120.785	357.618	-164.636	283.139	-139.756	97.803	-95.816	13.1313	-120.914	104.64	-94.8983	90.045	-128.07	78.9072
122	741.49	2.94513	3.90325	56.7719	35.7486	-96.8707	-150.472	-77.2783	155.82	46.1886	44.1687	56.6926	19.3441	-85.5775	90.3664	-84.3538	95.2814	-191.053	187.549	-128.083	174.496	-39.6353	-63.4955	-119.487	353.549	-160.383	286.658	-142.772	98.6454	-97.8799	16.92	-119.727	95.6455	-87.3967	89.4736	-130.255	78.5246
123	809.956	2.97713	3.8751	57.4356	36.3163	-96.7208	-150.797	-77.0493	155.946	46.2489	43.9854	57.362	17.12	-82.806	93.5533	-87.3511	98.6587	-193.635	187.437	-128.856	174.718	-38.7935	-63.8436	-121.041	358.773	-165.81	289.382	-145.027	97.316	-98.1847	14.0292	-114.774	92.0957	-84.6855	88.4055	-130.442	78.485
124	874.936	2.97931	3.86891	57.5298	36.5571	-96.6117	-151.866	-77.9639	155.127	48.575	42.9174	57.6151	16.2863	-81.7011	95.9596	-89.3456	101.87	-198.501	187.319	-128.587	175.256	-38.2806	-63.7931	-121.092	360.28	-167.28	290.523	-145.228	96.862	-98.3299	18.4151	-119.762	91.2721	-83.6091	88.455	-130.442	78.485
125	927.985	3.00563	3.87848	57.7284	36.1214	-96.6321	-152.391	-77.8814	156.082	48.0119	42.7049	57.8833	14.4199	-80.0964	95.7175	-89.3515	102.981	-198.624	187.942	-128.684	172.696	-35.4145	-63.8686	-121.206	358.921	-166.583	290.454	-143.62	95.5177	-98.2316	16.5074	-116.918	92.013	-84.7109	87.7279	-130.442	78.485
126	949.607	3.02221	3.87481	58.3942	36.018	-96.7302	-152.759	-78.0503	156.406	48.1512	42.3475	58.8984	9.4812	-76.2876	95.9648	-90.5888	103.983	-199.193	186.064	-124.863	172.414	-35.4637	-63.3496	-119.708	353.952	-161.121	293.225	-146.581	96.8673	-99.463	21.27	-118.96	88.107	-81.3779	86.6723	-130.442	78.485
127	982.219	3.05851	3.85079	59.3939	37.1993	-97.0737	-154.167	-77.5256	157.873	47.7599	41.5016	58.9524	9.38017	-75.7709	97.9135	-92.0578	107.368	-201.957	186.545	-125.473	172.868	-34.546	-63.4317	-121.312	359.666	-165.745	297.05	-151.755	96.7388	-99.3791	20.8247	-113.337	83.3818	-78.3213	80.1682	-126.748	79.188
128	1012.87	3.0632	3.8355	60.3995	37.5723	-97.2195	-155.929	-76.3926	158.668	47.8831	40.628	59.1206	8.91358	-75.0957	100.003	-93.7699	110.335	-205.844	183.983	-122.21	174.181	-34.7786	-63.0233	-120.473	356.363	-161.935	301.153	-156.235	97.769	-100.908	25.5198	-115.011	79.1173	-74.2253	81.1401	-128.706	78.8536
129	1043.59	3.06708	3.8097	59.4648	36.5226	-97.6602	-158.318	-74.5558	158.856	48.6116	39.3651	59.5544	8.60251	-74.5008	103.486	-97.1182	112.691	-209.327	180.681	-119.217	174.292	-33.5794	-63.2732	-115.861	343.971	-149.459	299.068	-151.932	100.974	-101.074	26.9763	-114.512	74.1399	-69.9108	80.0719	-129.606	79.5723
130	1065.91	3.0846	3.80823	60.8779	38.6679	-97.7319	-159.49	-72.8412	159.938	47.4184	39.2416	59.6584	8.03487	-73.9292	103.791	-97.4835	113.897	-209.559	180.08	-118.36	173.986	-32.9328	-63.4517	-119.393	358.978	-163.374	300.418	-154.532	98.9279	-102.251	32.956	-118.029	70.5702	-66.2075	78.4834	-129.388	79.2488	1ra2_1rx7_gly_trial110.0013.pdb
131	1109.09	3.06665	3.79709	61.0086	39.0959	-97.4862	-158.773	-73.5203	159.191	48.2745	39.2359	59.8794	7.57987	-72.966	105.886	-99.254	115.968	-214.045	175.969	-113.932	178.188	-35.6852	-63.0892	-120.654	363.908	-167.946	302.6	-156.526	97.9526	-101.471	34.2443	-120.809	72.934	-67.9051	78.4325	-128.759	79.4077
132	1153	3.0509	3.79311	60.9182	38.8169	-97.207	-159.16	-72.8643	157.592	49.5606	39.3572	60.2239	6.33968	-71.3167	107.108	-100.551	116.836	-216.232	173.832	-111.832	180.661	-36.8232	-63.2597	-118.506	358.968	-163.276	301.811	-154.049	98.4614	-102.099	40.3685	-128.56	73.1485	-66.3816	80.8711	-129.935	78.7794
133	1194.8	3.05259	3.80969	60.3482	38.8148	-97.1217	-159.078	-71.6462	157.543	48.475	40.0323	60.7874	4.16787	-68.5167	108.648	-102.314	117.627	-218.046	172.659	-110.684	181.782	-37.026	-63.4813	-118.541	363.444	-167.984	299.809	-151.105	97.3222	-101.055	41.1877	-131.556	76.2571	-68.8155	81.4894	-129.518	79.0725
134	1238.33	3.04726	3.82189	59.7951	38.3375	-97.1046	-158.034	-70.6689	158.957	45.6943	41.0087	61.4232	1.66618	-65.3792	110.234	-104.184	118.423	-218.457	173.881	-112.483	180.094	-34.7774	-64.218	-117.557	363.59	-168.608	297.217	-146.95	96.5776	-100.198	42.237	-134.43	79.5103	-71.2868	82.0563	-129.347	79.2172
135	1264.45	3.01811	3.80545	60.0957	38.2043	-97.0182	-157.174	-70.6728	159.663	44.5268	41.3912	62.0413	-0.796106	-62.2797	111.851	-106.06	119.271	-220.323	172.526	-111.243	181.112	-34.8094	-64.4929	-116.059	358.468	-163.535	298.995	-147.589	97.2456	-100.358	47.0942	-141.373	81.0091	-71.1131	84.5262	-130.233	78.628
136	1300.85	3.00243	3.7985	59.6422	36.9135	-96.8366	-157.781	-69.9817	158.454	45.4154	41.4898	63.167	-6.09609	-56.7438	113.383	-108.311	120.032	-221.735	171.654	-110.408	181.37	-34.3533	-64.7501	-113.787	348.545	-153.284	299.252	-146.636	98.6506	-99.1621	46.9217	-143.111	84.171	-73.9658	84.7621	-129.653	79.0663
137	1332.36	2.98317	3.78595	60.4998	37.8496	-96.6302	-157.963	-70.028	157.42	46.5373	41.3593	64.255	-12.3508	-51.174	114.507	-110.054	121.253	-222.591	171.26	-110.091	181.048	-33.4809	-65.1174	-114.75	353.336	-157.985	301.822	-148.828	97.7805	-98.9978	51.0672	-149.33	85.8587	-74.3021	86.8291	-130.264	78.63
138	1364.9	2.98534	3.78143	60.8974	39.132	-96.4097	-158.52	-70.0527	156.324	48.0287	40.993	65.1748	-19.0067	-45.9938	115.834	-111.625	123.93	-224.172	170.602	-109.374	180.512	-32.4283	-65.2729	-116.027	359.882	-164.53	303.931	-150.525	96.5907	-98.7012	54.7461	-154.581	86.1252	-73.9209	87.858	-130.283	78.6185
139	1386.63	2.98381	3.78029	61.1455	39.2063	-96.4641	-157.787	-70.3837	156.809	47.3546	41.1312	65.489	-21.5765	-43.5208	116.878	-112.598	125.445	-225.2	170.759	-109.935	178.852	-30.3144	-65.6433	-116.429	362.306	-166.895	306.199	-152.422	96.1721	-97.289	53.3067	-154.457	88.7684	-77.0322	86.9429	-128.924	79.6524
140	1470.71	2.99858	3.76994	61.7135	39.0226	-96.5948	-154.873	-71.5685	158.628	44.4841	42.0867	65.6434	-22.5742	-43.384	117.116	-113.252	127.562	-225.458	168.985	-107.853	183.216	-33.4644	-65.8006	-116.202	362.276	-166.487	309.497	-154.684	96.1442	-97.1659	51.4367	-150.381	90.0317	-78.9879	84.6895	-128.174	80.1802	1ra2_1rx7_gly_trial110.0014.pdb
141	1541.48	3.02951	3.75461	61.2821	38.4367	-96.7223	-159.667	-69.2429	154.689	50.1181	40.0157	65.7712	-22.4792	-43.0872	118.53	-114.781	128.878	-225.967	169.663	-109.636	182.373	-31.5073	-66.9136	-109.072	348.808	-152.565	304.972	-147.691	101.445	-98.6116	58.63	-154.304	81.4255	-71.6451	85.7522	-131.068	81.2748
142	1612.48	3.03552	3.74392	62.2985	40.2938	-96.5642	-160.504	-69.0833	153.605	51.6232	39.6444	66.211	-26.936	-39.7845	119.417	-115.651	131.464	-228.746	165.923	-105.702	188.393	-35.1732	-67.2579	-111.544	362.024	-166.422	309.03	-150.345	98.4942	-98.4915	61.6504	-158.243	83.5059	-72.5785	86.5852	-131.176	80.9247
143	1676.69	3.03991	3.72402	62.0999	39.7065	-96.4611	-160.175	-68.8567	153.412	51.2529	40.0949	66.5823	-30.7554	-36.7113	119.781	-116.235	133.491	-228.502	166.782	-107.371	187.683	-33.9299	-67.6355	-108.7	347.259	-150.701	307.667	-148.14	101.24	-99.2996	66.6112	-162.872	82.0217	-70.1937	86.0244	-130.444	80.0886
144	1768.37	3.06623	3.70957	63.3296	41.7066	-96.3403	-159.98	-69.3615	152.965	52.1013	39.8096	66.4143	-29.7721	-38.0179	120.961	-117.411	136.516	-229.528	166.716	-108.38	187.511	-32.3142	-68.6484	-111.69	364.041	-168.487	312.319	-151.046	97.5268	-99.3521	69.2734	-164.832	80.9833	-69.2919	84.6979	-129.658	80.2782
145	1806.79	3.06332	3.68447	63.7642	41.2019	-95.8729	-162.952	-68.3543	149.893	56.3169	38.8279	66.6922	-33.345	-35.2863	121.489	-117.956	138.443	-230.08	167.019	-110.574	187.48	-30.1721	-70.2961	-109.788	354.926	-157.822	311.538	-149.902	99.7255	-99.7636	71.0964	-165.301	79.6656	-67.6918	83.8634	-129.413	80.0069
146	1895.65	3.08143	3.67063	64.0637	41.3938	-96.6598	-162.079	-67.2261	153.758	51.8274	39.027	66.4839	-32.3935	-36.1554	121.841	-118.003	139.747	-228.332	169.078	-113.399	186.263	-28.372	-71.0826	-109.5	353.128	-155.155	312.554	-150.263	100.102	-100.211	74.0399	-166.489	77.7497	-65.9349	82.511	-128.967	79.9902
147	1981.62	3.11859	3.65986	64.5078	42.7262	-97.2802	-161.167	-66.2961	157.472	47.5738	39.2632	66.0608	-28.7096	-39.6293	122.306	-118.317	141.213	-228.12	167.479	-111.204	189.349	-31.0015	-70.96	-110.95	362.367	-165.078	316.237	-152.317	97.8343	-100.671	76.871	-167.138	74.9764	-63.681	80.5473	-128.411	80.1825
148	2008.18	3.12721	3.65184	64.517	42.2204	-97.1299	-161.062	-66.479	156.498	48.4177	39.3872	66.0776	-28.7152	-39.1884	123.626	-119.713	142.757	-228.064	170.189	-116.045	183.586	-24.3833	-72.067	-110.384	363.67	-167.285	318.223	-152.63	97.4645	-99.2456	74.0314	-165.683	78.403	-67.5713	78.5391	-125.669	81.2717
149	2019.34	3.14485	3.63914	64.247	40.3221	-96.6611	-163.001	-66.3354	153.927	52.0431	38.5733	66.1028	-28.7236	-39.7816	123.92	-120.321	144.378	-226.42	173.952	-122.219	179.754	-20.1354	-73.4171	-107.66	352.032	-153.531	314.063	-148.786	101.69	-98.7919	70.6812	-159.081	78.0288	-68.8916	71.8145	-121.388	82.5308
150	2074.2	3.17043	3.6164	64.8261	41.9214	-95.7096	-165.322	-66.9148	150.451	57.6192	37.1713	66.2864	-26.3012	-42.8255	125.586	-122.207	145.11	-227.128	171.017	-119.138	182.429	-21.6012	-73.6799	-108.988	360.728	-162.835	318.996	-152.492	99.6932	-99.1473	75.7349	-162.994	75.7849	-66.5232	70.2533	-120.045	82.4735	1ra2_1rx7_gly_trial110.0015.pdb
151	2163.4	3.18066	3.59505	65.0245	41.8181	-96.2417	-167.909	-63.959	152.523	55.6364	36.6587	66.0917	-25.4941	-43.509	125.474	-122.056	146.157	-223.561	177.435	-128.877	175.176	-13.3379	-76.1628	-107.47	352.554	-152.643	317.763	-151.066	101.858	-99.8088	80.2358	-166.412	73.2927	-63.6419	72.1823	-121.905	81.9895
152	2165.65	3.2068	3.58776	65.3933	42.298	-96.1233	-167.63	-64.5589	152.121	56.2453	36.5863	66.4465	-30.0727	-40.7094	125.22	-121.977	147.958	-220.383	181.986	-135.758	171.4	-9.22341	-77.7844	-105.385	352.69	-153.621	316.224	-148.171	104.066	-101.038	79.8448	-162.615	69.6364	-61.114	66.403	-118.02	83.0082
153	2226.23	3.22442	3.56709	66.0149	43.8939	-96.1626	-167.465	-64.7848	152.132	56.4387	36.418	66.3973	-30.8297	-40.7622	125.259	-122.023	149.468	-217.776	185.634	-141.831	166.487	-3.38725	-79.7158	-105.727	358.547	-160.695	319.391	-149.066	101.997	-101.473	84.6572	-167.059	67.2932	-58.4373	68.7912	-120.135	82.7093
154	2272.36	3.25516	3.55465	66.474	44.592	-96.0654	-168.341	-64.626	151.213	57.818	36.0343	66.4189	-32.2579	-40.405	125.012	-121.996	150.967	-217.746	182.522	-137.261	168.477	-5.45596	-79.0118	-105.377	358.311	-160.199	319.785	-148.392	101.88	-101.307	90.8492	-171.862	65.6319	-56.9979	64.3022	-116.349	82.9016
155	2310.41	3.27496	3.54758	66.6791	44.7519	-95.9333	-169.092	-64.5367	150.328	59.1244	35.7167	66.5013	-34.1825	-39.8073	124.842	-122.049	152.279	-215.092	185.217	-141.583	163.468	-0.409877	-80.5484	-105.177	355.764	-156.542	318.699	-146.94	102.473	-100.156	93.1046	-174.459	67.0062	-58.6843	59.267	-111.525	83.4807
156	2354.52	3.31168	3.54303	67.2709	45.9179	-95.4657	-170.362	-64.9835	147.807	62.7024	35.0429	66.5925	-35.4956	-39.1257	125.436	-122.829	153.348	-212.191	188.111	-145.837	158.792	4.21325	-81.8262	-105.345	355.611	-156.342	317.863	-144.404	101.591	-100.124	98.7885	-176.959	62.8449	-55.8347	56.0142	-110.969	83.7169
157	2300.2	3.33728	3.53983	67.5941	46.484	-94.7087	-171.802	-65.9904	143.894	68.0615	34.2234	66.6586	-37.1151	-40.0005	124.325	-122.298	154.695	-211.634	185.472	-141.167	160.212	1.78986	-80.7061	-106.452	355.396	-156.144	317.658	-142.454	99.9293	-99.7196	104.299	-181.687	60.7985	-54.344	55.0561	-111.583	83.4977
158	2315.79	3.36756	3.51987	68.4388	48.411	-94.2524	-171.773	-66.7663	143.049	69.5033	34.0588	66.7726	-39.1777	-41.6502	122.751	-121.663	156.061	-204.849	193.032	-149.765	152.873	7.0558	-81.9771	-105.649	358.31	-161.016	319.208	-141.382	98.1576	-99.895	111.568	-189.884	57.6188	-50.6996	58.0458	-113.233	83.0045
159	2699.23	3.46235	3.59417	70.6809	53.5714	-97.6207	-147.141	-88.5482	149.729	61.2377	35.594	69.28	-73.6285	-17.1453	125.62	-123.068	164.6	-209.393	184.017	-139.28	153.041	5.35605	-78.1718	-97.8194	296.708	-96.3959	319.653	-158.268	116.58	-104.581	90.2787	-157.304	56.9848	-45.6915	-21.3139	-35.89	85.5142
160	2644.28	3.48029	3.58773	68.8264	51.5648	-97.1144	-149.027	-87.4199	148.267	63.2044	35.3241	68.7811	-60.3776	-27.2181	124.796	-123.446	160.601	-213.034	172.763	-121.644	165.739	-9.03167	-73.5316	-97.4292	299.313	-100.421	314.054	-149.011	114.107	-103.555	94.9752	-165.029	57.8533	-45.7891	-18.3866	-37.8251	85.1885	1ra2_1rx7_gly_trial110.0016.pdb
161	2649.58	3.58611	3.63428	68.1641	50.6151	-97.1918	-150.531	-85.1338	149.69	61.0756	35.749	67.8466	-49.0678	-36.5011	122.752	-122.213	158.282	-202.141	187.47	-137.154	148.338	6.57083	-78.798	-91.7294	303.961	-112.522	310.987	-135.309	106.099	-105.057	99.1624	-164.307	53.3168	-43.1685	-14.0778	-45.8472	84.7926
162	2609.47	3.61605	3.61044	68.1762	51.3132	-97.1505	-151.631	-84.2551	148.969	61.9689	35.5258	66.812	-38.8602	-44.3208	120.562	-120.783	157.26	-195.426	202.239	-156.214	143.84	10.6503	-81.5822	-90.8793	305.489	-115.959	312.635	-134.806	104.605	-105.047	105.72	-167.538	51.6166	-42.0735	-11.8145	-49.7937	84.2077
163	2530.05	3.62728	3.6011	68.5527	51.0875	-96.578	-158.438	-77.7016	146.908	63.825	35.3036	66.7093	-37.5351	-44.0851	121.484	-121.924	156.993	-193.256	219.693	-176.107	158.543	-2.26835	-81.8923	-84.9497	309.315	-130.322	321.614	-131.723	96.8342	-103.757	105.136	-169.575	53.3943	-43.8938	-5.25725	-54.2019	83.7608
164	2547.94	3.62587	3.58803	67.7403	52.0443	-96.9196	-163.398	-71.8082	148.906	61.5359	34.9158	66.6302	-38.0405	-42.7813	122.132	-122.241	157.274	-192.3	225.738	-182.11	167.096	-10.332	-81.35	-88.6775	311.013	-125.642	313.738	-128.261	99.4667	-102.59	114.28	-181.699	53.1288	-43.0107	-1.93952	-55.6045	83.419
165	2528.53	3.60052	3.56136	68.2701	52.2779	-96.3145	-168.156	-68.625	145.902	65.5217	33.9979	66.238	-34.5871	-44.5346	122.91	-122.386	156.641	-192.77	223.995	-182.041	163.663	-6.21589	-82.2989	-91.0896	317.938	-131.274	314.895	-128.973	97.7673	-101.274	118.027	-188.162	52.873	-42.7498	2.5203	-58.9465	83.2354
166	2527.62	3.57593	3.52772	68.5502	52.005	-96.2165	-171.329	-66.0321	144.66	67.1652	33.4268	65.8839	-31.2533	-46.136	123.625	-122.674	155.932	-193.176	222.29	-181.855	159.825	-2.01077	-83.5209	-90.6199	322.081	-136.918	319.268	-130.988	95.6401	-99.9081	121.242	-192.808	54.2031	-44.5181	10.4228	-66.2598	82.8508
167	2535.27	3.54812	3.50686	68.7724	53.1802	-96.7728	-177.657	-59.215	147.987	64.0976	32.4196	65.6606	-32.3165	-45.5944	123.132	-121.856	157.428	-192.586	223.88	-182.891	164.427	-6.03598	-82.852	-96.965	325.896	-131.894	318.439	-137.563	99.016	-97.892	131.359	-206.308	56.0648	-46.4472	15.9233	-68.7686	82.8365
168	2537.25	3.55306	3.49559	70.1352	53.972	-97.3407	-182.153	-54.0592	150.636	61.4288	31.7229	65.4159	-30.7114	-46.3161	123.385	-121.731	157.202	-191.636	220.447	-180.192	157.543	1.34425	-83.7394	-92.7968	328.859	-143.104	327.007	-137.203	93.0802	-97.508	135.887	-210.064	54.6221	-45.4573	18.0025	-70.8702	83.102
169	2546.89	3.55803	3.507	70.3215	54.6612	-96.9131	-182.323	-54.3936	148.758	63.26	31.9814	65.3015	-30.8059	-45.2328	123.849	-121.933	157.134	-192.053	224.003	-185.813	160.374	0.592873	-85.1409	-95.8561	331.875	-141.798	320.356	-133.853	94.6125	-97.0664	137.995	-212.55	53.7211	-44.7902	17.6872	-71.0608	83.397
170	2543.18	3.59115	3.55644	71.4024	55.9742	-97.8108	-187.246	-49.3028	154.276	57.932	31.2081	66.0374	-44.4408	-36.985	123.357	-121.268	162.618	-191.874	228.454	-190.24	171.687	-9.31443	-84.406	-97.5337	329.927	-135.437	314.223	-130.095	96.4489	-95.7315	127.844	-205.417	54.3102	-44.2537	-4.7434	-46.4401	85.7666	1ra2_1rx7_gly_trial110.0017.pdb
171	2537.9	3.56342	3.51816	71.8424	56.7069	-97.7166	-187.718	-49.2697	152.922	59.4961	31.0001	65.7514	-40.0575	-39.7817	123.433	-121.492	161.515	-191.693	225.335	-187.248	166.668	-4.80357	-84.6186	-99.5722	329.886	-130.232	318.038	-139.087	99.7069	-93.9477	132.855	-213.923	55.1803	-45.2945	-4.1407	-43.5258	86.3825
172	2528.9	3.57101	3.50841	71.9972	56.764	-97.4332	-186.851	-50.248	152.089	60.2859	31.2611	65.6031	-38.7383	-40.5571	123.693	-121.47	161.31	-191.376	221.558	-183.986	160.608	0.778159	-85.0578	-98.4157	330.739	-133.021	318.167	-136.906	98.2805	-93.3765	136.135	-217.38	55.0749	-45.6241	-2.55944	-45.133	86.5803
173	2543.28	3.58604	3.50907	71.9643	56.5199	-96.8446	-185.312	-52.3894	149.58	62.8868	31.6298	65.2444	-35.3696	-42.0875	124.642	-121.746	160.473	-191.653	223.076	-186.918	161.556	0.731271	-85.6445	-97.438	331.097	-134.11	318.576	-136.354	97.5694	-93.6397	133.067	-212.44	52.79	-44.0487	-3.35542	-45.4118	86.7693
174	2528.93	3.60999	3.51001	73.666	57.0178	-96.4485	-185.034	-53.2135	148.571	64.2618	31.6389	65.136	-34.9195	-42.1032	124.811	-121.676	160.49	-191.013	218.568	-182.694	154.321	7.20471	-86.1223	-93.3165	333.51	-145.271	325.248	-133.631	91.4459	-94.4774	131.162	-207.142	47.3615	-39.5666	-7.90322	-43.8118	87.2215
175	2526.62	3.60341	3.52199	73.4477	57.5425	-96.0861	-186.025	-53.068	146.15	67.1075	31.3873	64.7648	-31.7416	-43.246	125.438	-121.842	159.512	-191.867	223.316	-189.718	159.066	5.00542	-87.4882	-97.6346	337.817	-144.722	320.365	-132.727	92.7628	-93.3724	134.788	-211.194	47.7461	-40.7548	-5.64706	-47.0268	87.4401
176	2535.44	3.61828	3.52762	73.816	57.9782	-97.2102	-191.514	-46.6225	150.035	62.8894	30.5479	64.5171	-29.5805	-44.7158	125.236	-121.689	159.335	-191.032	223.932	-190.256	160.021	4.04505	-87.6944	-99.9552	339.298	-144.044	319.377	-133.456	93.2361	-93.8666	134.433	-208.329	44.0157	-37.4202	-8.12016	-46.4146	87.403
177	2529.44	3.63631	3.55104	74.6084	58.1398	-96.8	-190.055	-48.3835	148.593	64.3667	30.8678	64.1303	-27.5101	-46.9569	124.45	-120.722	159.953	-191.931	225.482	-191.686	165.96	-1.17874	-87.0998	-101.529	342.463	-146.283	319.187	-133.629	92.8562	-95.4032	125.59	-197.928	38.9205	-32.3228	-15.7021	-40.6122	87.9136
178	2537.61	3.61108	3.52901	74.7237	58.6912	-95.7012	-187.738	-51.9595	145.19	68.6203	31.0027	63.6906	-19.992	-52.816	125.567	-121.602	158.228	-191.778	223.355	-192.144	158.77	7.21562	-89.2093	-104.236	343.563	-143.746	321.261	-139.43	94.4473	-93.7247	132.74	-206.611	40.581	-34.6661	-11.8169	-43.3123	87.9842
179	2557.86	3.61812	3.54572	75.7243	59.3176	-95.825	-187.944	-51.9182	145.515	68.7895	30.5389	63.2107	-15.7292	-55.4724	124.919	-120.624	157.041	-191.959	224.059	-194.666	154.994	12.0625	-90.9543	-97.7039	344.963	-157.858	328.41	-132.708	87.0799	-94.9737	129.961	-203.937	38.3135	-32.2724	-14.8244	-42.0594	88.4531
180	2542.27	3.59863	3.5391	75.9895	59.8646	-96.6801	-192.727	-46.9278	146.113	68.2502	29.4713	62.8082	-12.3415	-57.0794	125.286	-120.504	155.998	-193.275	227.441	-196.615	167.078	0.799895	-89.1123	-105.254	348.841	-150.837	327.369	-143.185	92.5935	-95.0694	128.823	-202.649	35.9427	-30.0803	-16.8783	-39.3032	88.6593	1ra2_1rx7_gly_trial110.0018.pdb
181	2551.03	3.6136	3.53595	75.955	59.4867	-96.1244	-190.371	-49.5542	145.207	69.3453	29.8656	62.2706	-7.65588	-60.9855	125.667	-120.61	156.029	-192.941	225.451	-195.778	163.86	4.60941	-90.0881	-106.231	351.964	-154.088	331.81	-146.452	91.1553	-95.5807	123.861	-196.233	35.0056	-29.2231	-17.1992	-40.5295	88.4398
182	2623.83	3.60116	3.48644	74.6889	59.4524	-96.5133	-193.6	-46.2989	144.968	69.9013	28.9356	61.7804	-1.31576	-66.3968	126.066	-120.776	154.731	-191.92	225.332	-196.503	163.06	6.17882	-91.2256	-93.9829	343.818	-159.977	342.283	-140.919	84.3569	-94.4541	126.234	-199.588	35.8957	-30.264	-15.0094	-41.1299	88.8244
183	2609.39	3.60738	3.49378	77.0701	62.2862	-97.4032	-197.422	-42.015	148.59	66.376	28.0932	61.0506	4.17374	-71.0486	125.9	-119.81	154.114	-192.051	224.312	-192.984	168.619	-0.170723	-88.7406	-99.792	350.845	-160.612	338.258	-143.408	86.728	-94.4875	135.599	-211.686	29.9275	-23.9219	-21.9385	-31.2178	89.7462
184	2617.23	3.6151	3.48655	76.2932	60.9108	-96.745	-194.682	-45.1872	147.227	68.0269	28.5003	60.6247	7.73031	-74.6902	125.794	-119.334	154.238	-191.607	223.339	-192.509	166.538	2.07418	-89.2007	-102.166	351.185	-156.667	337.267	-146.107	88.8504	-94.3247	130.596	-204.129	31.137	-26.0254	-20.0126	-35.4633	89.7349
185	2622.36	3.64347	3.51398	75.7936	59.627	-95.8204	-190.691	-49.6617	145.387	70.0802	29.2349	60.6856	7.05699	-74.5722	126.499	-119.479	154.798	-191.831	223.396	-195.051	161.716	8.26551	-91.5243	-98.2858	348.782	-159.623	340.034	-142.754	85.9623	-95.6434	117.348	-190.181	30.6017	-25.1429	-21.1301	-36.5273	89.9993
186	2692.79	3.64173	3.4927	76.0637	61.0861	-97.734	-200.076	-39.6485	150.587	64.923	27.3664	60.1815	9.94689	-77.5665	123.891	-116.848	154.584	-190.851	225.452	-196.304	166.485	3.97312	-90.9979	-94.6163	344.02	-158.63	342.375	-140.183	83.9606	-94.9236	125.257	-196.001	26.1239	-21.626	-22.5449	-35.2814	90.0503
187	2730.43	3.61888	3.46284	74.1152	59.4923	-98.1493	-201.822	-37.5567	152.782	62.6854	27.0782	60.738	6.28797	-74.9892	124.661	-117.865	156.1	-190.709	224.921	-194.05	169.742	-0.0977229	-89.2096	-108.397	356.224	-153.884	343.861	-161.749	90.4252	-90.013	132.266	-202.938	38.8907	-35.3654	-5.51121	-51.3685	89.402
188	2700.91	3.65246	3.49026	73.6939	57.2402	-98.0644	-201.633	-37.8305	152.322	63.1681	27.1157	59.5145	14.6926	-83.7415	123.01	-115.969	157.285	-190.999	226.404	-196.018	172.464	-2.01379	-89.4649	-106.259	355.049	-153.874	337.719	-151.902	89.7759	-90.8025	118.655	-188.143	40.5216	-36.9203	-7.64134	-52.0188	89.5243
189	2727.09	3.68525	3.48772	73.4407	56.3821	-97.3176	-195.055	-42.8191	149.801	63.2623	29.8782	58.5543	17.0033	-84.2171	120.82	-114.733	157.939	-190.051	224.959	-194.618	169.239	0.732891	-89.7248	-104.43	351.829	-152.968	339.394	-148.917	87.7817	-90.9132	116.821	-185.252	39.3182	-35.6875	-5.55052	-56.348	89.1072
190	2812.66	3.64726	3.40672	72.7381	57.3612	-96.8433	-190.223	-45.9718	146.086	66.3345	30.7019	58.3295	19.4462	-85.8626	120.547	-114.29	157.165	-189.27	226.377	-195.937	172.527	-2.03075	-89.4956	-99.579	345.675	-152.477	346.363	-148.605	84.5271	-89.8004	126.421	-194.283	38.2363	-35.3935	-3.59186	-57.4785	88.8721	1ra2_1rx7_gly_trial110.0019.pdb
191	2850.23	3.64761	3.38825	72.5623	57.1292	-96.3347	-185.37	-49.274	144.286	65.0247	33.7722	56.7016	26.6785	-91.555	115.367	-110.637	157.67	-189.201	226.566	-196.64	171.718	-0.919893	-89.8784	-100.711	347.444	-152.492	348.079	-150.941	84.6266	-89.3876	126.112	-193.894	39.9549	-37.2855	-0.199501	-60.9964	88.5361
192	2827.21	3.66765	3.36145	71.4951	55.2987	-95.8573	-180.34	-52.6127	142.842	63.3081	36.8913	55.6903	29.8989	-95.2303	108.475	-106.658	159.087	-187.707	221.885	-187.776	170.955	-3.26598	-86.5549	-94.6982	341.567	-151.231	346.311	-141.56	82.718	-89.5679	123.361	-190.065	40.9196	-38.2283	0.524362	-61.7724	88.3592
193	2834.1	3.67531	3.33447	72.1351	55.764	-96.7444	-186.709	-46.2955	144.972	61.4354	35.5619	54.1621	37.5971	-104.618	106.335	-103.914	161.959	-186.621	219.885	-185.402	166.664	0.032101	-86.6149	-97.2608	343.655	-149.502	347.055	-145.05	83.7344	-89.3194	124.774	-189.311	39.1103	-36.6308	2.34215	-64.9423	88.0298
194	2839.9	3.68788	3.30719	71.9554	55.8469	-97.4203	-191.552	-41.5071	146.465	59.9904	34.6442	52.7138	44.3894	-113.774	103.854	-101.083	165.223	-186.003	215.682	-178.904	164.669	0.16282	-84.3655	-93.6835	339.851	-148.492	345.877	-138.349	82.2184	-88.8826	128.299	-193.944	38.9755	-36.1942	3.52023	-64.6697	87.9715
195	2769.09	3.68875	3.28328	73.1469	57.574	-97.1642	-190.357	-42.836	145.801	60.6141	34.9233	51.0086	52.4362	-125.127	99.9089	-96.5523	168.221	-184.866	213.052	-174.912	162.357	0.956151	-83.374	-99.8142	346.706	-147.185	343.791	-144.21	85.8055	-88.0553	135.229	-205.78	40.4245	-36.586	5.10596	-61.7822	88.1379
196	2810.79	3.68708	3.26533	73.2674	57.2464	-96.5999	-186.646	-46.6623	144.933	61.4301	35.6651	51.5716	49.6778	-121.251	101.838	-97.9614	166.905	-184.076	215.152	-179.648	160.619	4.09731	-85.089	-98.7348	346.49	-146.041	339.547	-140.395	86.6666	-88.2106	134.476	-205.049	40.0427	-35.999	6.13142	-62.2786	88.016
197	2853.57	3.6956	3.24055	72.6994	56.1206	-96.2031	-184.428	-49.1269	143.836	62.4941	36.1078	51.3028	52.9404	-124.577	103.749	-99.088	168.199	-184.07	215.388	-181.013	160.75	4.88442	-85.0627	-95.73	344.404	-145.444	337.268	-133.981	85.8147	-88.7798	128.024	-198.281	40.5871	-36.1629	6.71986	-62.7314	87.854
198	2923.07	3.69482	3.22742	72.5729	56.633	-96.7719	-190.047	-44.0899	143.987	62.8301	34.7606	51.3065	52.9139	-124.666	103.731	-98.7252	167.816	-183.211	215.894	-181.97	161.053	4.96889	-85.0705	-92.5932	341.065	-145.496	337.326	-129.539	83.9432	-88.0447	133.779	-206.321	41.6548	-36.7613	9.6328	-63.621	87.681
199	2878.55	3.70513	3.20868	72.9122	56.9064	-96.625	-189.652	-44.5296	143.517	63.0119	35.1402	50.5822	57.3822	-130.664	102.226	-97.0175	169.683	-182.328	216.683	-183.118	160.344	5.71748	-85.6749	-97.4832	345.22	-141.683	335.049	-134.793	87.9678	-88.0928	132.785	-206.361	42.6781	-37.3526	11.5774	-64.3764	87.5027
200	3108.23	3.76107	3.27142	75.7614	60.9535	-97.0134	-192.968	-41.0773	143.058	63.3038	34.5799	50.2935	88.3664	-161.285	112.735	-104.738	164.899	-181.174	232.354	-203.2	172.405	-2.35254	-90.322	-92.0971	339.432	-143.967	336.483	-125.878	83.1772	-89.012	129.148	-206.822	39.7667	-33.4289	0.822438	-56.8688	87.7541	1ra2_1rx7_gly_trial110.0020.pdb
201	3058.8	3.75473	3.26388	76.5396	61.9625	-97.2626	-194.312	-39.7082	143.78	62.5753	34.3274	50.1447	87.6603	-161.843	111.199	-103.456	166.577	-181.168	232.254	-203.067	172.391	-2.34369	-90.3136	-98.9567	347.284	-143.924	336.463	-135.315	87.0027	-88.343	133.174	-212.7	41.2301	-34.2952	1.42234	-54.9339	87.8663
202	3001.59	3.7663	3.26008	76.4335	61.1513	-96.8237	-189.371	-43.7509	143.456	61.9105	35.8525	50.0564	89.5784	-163.603	111.217	-103.395	166.342	-180.604	226.934	-197.247	163.416	4.96762	-89.6681	-95.9399	343.935	-144.131	335.554	-129.46	85.0225	-89.1488	126.735	-207.393	40.0258	-32.7933	-2.10398	-51.2278	88.0931
203	2982.68	3.75573	3.23218	75.9978	61.0934	-96.7263	-188.885	-44.3255	143.244	62.1934	35.8768	50.2744	88.2693	-162.138	111.781	-103.827	166.098	-180.631	225.216	-195.562	161.521	6.72126	-89.4153	-95.8114	343.21	-143.714	338.831	-132.509	84.6455	-88.6749	129.239	-211.769	41.7614	-34.0994	0.672943	-51.9999	87.7715
204	3010.8	3.77812	3.28076	79.0394	64.6265	-96.248	-187.689	-45.4303	140.61	64.9189	36.0046	50.5647	91.5377	-165.56	113.945	-105.173	165.55	-181.221	228.349	-200.202	165.6	4.59121	-90.8029	-98.2514	345.577	-143.022	337.155	-134.056	86.1513	-89.6782	128.525	-215.31	32.9619	-24.3171	-15.6375	-32.6621	89.5374
205	3084.49	3.79491	3.33117	80.6672	66.8569	-95.6421	-185.586	-47.2738	139.239	66.3089	36.529	49.8466	93.6511	-170.135	109.967	-100.262	167.645	-182.225	232.485	-204.674	173.863	-1.8771	-91.1587	-100.098	347.731	-143.003	335.666	-134.159	87.5805	-91.2881	128.303	-219.49	29.246	-19.9154	-22.5411	-22.9721	90.6349
206	2938.54	3.79979	3.30913	80.4366	65.5294	-95.5447	-184.984	-47.9099	139.414	65.9514	36.8496	49.8295	93.2926	-169.978	109.597	-99.9332	167.966	-180.873	223.031	-193.24	159.843	8.59132	-88.989	-99.8479	347.82	-141.71	329.672	-128.946	88.7412	-90.1037	128.031	-217.187	28.7297	-21.2184	-21.075	-25.4061	91.7487
207	2814.85	3.78725	3.27377	78.2904	62.7317	-95.0846	-182.514	-50.2371	138.638	66.7225	37.3626	50.1424	92.4677	-169.456	109.837	-100.01	167.986	-181.82	217.265	-184.466	161.788	5.04811	-85.4662	-101.459	348.515	-138.959	331.476	-135.022	90.9822	-88.9208	123.88	-213.31	36.2476	-28.6234	-12.3176	-32.3928	91.3514
208	2825.14	3.80114	3.26136	78.8237	63.6603	-94.9859	-181.512	-51.2675	138.503	66.8416	37.482	50.5894	90.105	-166.917	111.052	-100.931	167.667	-181.432	216.14	-184.888	157.336	10.1025	-86.9104	-101.814	347.747	-136.695	333.94	-139.441	92.282	-89.1878	123.901	-215.547	32.9779	-25.3805	-15.0624	-27.019	91.9876
209	2879.52	3.81618	3.25297	78.9414	63.7051	-94.9154	-180.076	-52.6174	138.989	66.1633	37.8574	50.7944	90.127	-167.234	111.694	-101.438	167.786	-181.057	217.242	-186.968	156.441	11.5595	-87.7449	-101.281	347.209	-135.753	332.388	-138.208	92.829	-89.3277	122.812	-214.212	31.1817	-23.6718	-14.1736	-27.8362	92.0104
210	2844.13	3.83366	3.24267	78.478	63.0091	-94.8644	-180.439	-52.5978	138.638	66.8599	37.4892	51.3726	86.4786	-163.234	113.158	-102.588	167.261	-182.114	211.556	-178.876	157.995	8.93021	-85.0324	-100.388	344.921	-133.855	330.87	-135.851	92.8466	-89.1793	123.201	-216.957	30.7826	-23.126	-14.4105	-24.8522	92.3585	1ra2_1rx7_gly_trial110.0021.pdb
211	2883.64	3.86472	3.24914	77.8058	61.579	-94.7737	-179.214	-53.9629	138.985	66.5795	37.6112	51.9827	82.9269	-159.037	114.971	-104.148	166.427	-181.865	214.238	-183.902	157.813	10.8837	-86.9036	-98.7492	342.067	-131.964	327.788	-130.961	92.4911	-89.9777	114.755	-206.936	29.7445	-22.3593	-13.8654	-27.1777	92.1424
212	2971.11	3.88615	3.24712	77.2514	61.3104	-95.5741	-183.194	-49.8208	141.706	63.9027	36.7917	52.4321	79.5097	-154.223	116.461	-105.378	165.024	-181.35	217.437	-188.771	158.884	11.1927	-88.5142	-95.7976	337.985	-131.112	326.522	-125.261	90.5903	-89.0761	117.437	-213.779	32.9722	-24.8822	-11.4201	-27.2609	92.0472
213	2988.68	3.87267	3.22904	76.8415	61.4036	-94.5603	-180.942	-53.9248	139.573	67.9086	36.0136	53.1979	78.242	-153.84	119.26	-107.632	164.9	-182.12	215.715	-185.713	163.191	6.74777	-86.6229	-94.9906	337.713	-131.655	328.139	-125.915	90.1335	-87.6089	122.672	-224.115	37.7144	-28.7958	-9.67495	-24.3078	92.4112
214	2937.74	3.87356	3.21986	76.5661	60.6008	-93.7229	-178.592	-57.5632	138.5	70.2561	35.7924	53.7911	78.882	-155.944	121.808	-109.674	165.355	-183.227	209.206	-176.393	164.408	4.02125	-83.7328	-95.0196	337.44	-131.015	329.676	-128.032	90.4501	-88.6793	116.837	-215.836	34.6056	-26.2044	-12.0016	-22.6455	92.5582
215	2952.44	3.88419	3.21222	76.3599	60.8419	-93.2052	-177.536	-59.6921	138.07	71.709	35.494	54.4643	76.867	-154.617	124.146	-111.613	165.322	-182.996	208.541	-177.406	160.91	8.40984	-85.1743	-94.1325	335.42	-128.967	328.228	-126.541	90.7271	-87.0657	122.51	-226.178	39.4674	-30.1952	-9.10217	-21.8642	92.7572
216	2959.13	3.88307	3.19478	76.3381	60.4147	-92.7991	-177.286	-61.2033	137.925	73.0919	34.9227	55.1718	73.9589	-152.029	126.711	-113.945	165.101	-182.715	207.169	-177.48	157.001	12.9672	-86.4471	-95.5846	336.484	-127.403	329.464	-131.152	92.0134	-87.5469	118.182	-216.606	34.7591	-26.0386	-9.39477	-24.7592	92.576
217	3000.21	3.89264	3.18435	75.5649	59.7048	-92.4158	-177.112	-61.2574	135.912	75.1659	35.0993	55.3571	71.0897	-148.251	126.339	-113.58	164.558	-182.483	209.63	-181.658	157.398	13.9128	-87.8152	-93.8115	333.908	-126.206	327.498	-126.886	91.2585	-86.4435	120.261	-220.5	38.9503	-29.6606	-4.91664	-28.4227	92.2684
218	3056.05	3.92445	3.22174	76.6709	61.1054	-92.2576	-182.61	-56.0974	131.968	79.6844	33.9775	55.3411	72.867	-150.632	126.063	-112.755	164.922	-182.32	212.683	-186.202	157.992	14.6799	-89.2272	-92.6227	331.162	-125.401	325.223	-120.945	90.7459	-88.4284	118.549	-220.154	33.7763	-24.3506	-10.5332	-23.448	92.9068
219	2985.84	3.91827	3.20504	76.5558	60.7757	-91.9511	-180.202	-59.0662	132.911	79.1785	34.2239	55.4388	75.1706	-154.228	126.767	-113.222	165.641	-182.838	206.163	-177.555	155.718	15.3061	-87.2315	-92.9111	331.484	-125.444	325.729	-121.71	90.8269	-88.6789	118.627	-219.49	33.4911	-24.2696	-10.0741	-23.8748	92.7675
220	2968.94	3.91779	3.20409	76.8736	61.3974	-91.7571	-179.048	-60.7555	133.433	79.0055	34.301	55.5574	78.3496	-159.027	127.852	-114	166.73	-182.352	204.796	-177.1	151.845	19.4095	-88.1884	-93.3344	331.622	-125.426	327.922	-124.255	90.9229	-88.9152	118.901	-218.954	32.5083	-23.5827	-10.4053	-23.9584	92.7699	1ra2_1rx7_gly_trial110.0022.pdb
221	2995.27	3.92617	3.2118	76.3135	60.8681	-92.0933	-182.03	-57.8307	132.929	79.6048	33.5584	55.6677	76.5485	-156.68	127.909	-113.978	166.417	-182.891	207.094	-178.747	158.712	13.0806	-87.0745	-93.2395	330.911	-125.015	327.026	-122.555	90.5715	-88.5441	119.075	-220.689	34.459	-25.26	-9.11441	-24.1554	92.6642
222	2878.61	3.89363	3.16886	75.772	60.3904	-92.5389	-185.78	-54.8151	134.405	78.8357	32.6752	55.8308	76.8172	-158.842	127.422	-113.873	168.102	-182.656	203.608	-175.506	153.978	17.4838	-87.4478	-100.197	339.556	-123.091	332.103	-142.071	95.4441	-85.3481	121.661	-219.24	38.5855	-29.9542	-0.205741	-32.36	91.9395
223	2831.77	3.90761	3.1535	75.061	58.9252	-92.5365	-184.901	-55.5764	134.593	78.5434	32.8247	56.0185	73.717	-154.416	127.824	-114.297	167.212	-183.121	199.046	-169.998	151.879	18.9567	-86.5953	-98.1753	336.422	-123.158	330.628	-135.553	93.1338	-86.0047	117.767	-213.683	37.3565	-28.9415	-0.130915	-34.8437	91.5569
224	2897.96	3.92883	3.14015	74.634	58.5243	-93.0425	-187.679	-52.5884	134.694	78.2155	32.3397	56.1701	70.9772	-150.625	128.07	-114.53	166.39	-182.785	200.644	-171.49	153.716	17.0589	-86.0498	-96.3299	334.407	-124.021	329.326	-130.131	91.1167	-85.5914	120.124	-217.227	38.5088	-29.8035	1.76622	-36.4785	91.2908
225	2945.16	3.94053	3.17989	73.6704	58.2082	-93.7402	-191.707	-48.4389	135.52	77.2067	31.6716	56.0541	67.5099	-147.983	124.952	-111.858	167.605	-181.701	205.71	-178.693	153.91	18.1135	-87.5637	-98.3663	334.41	-116.015	317.619	-128.45	97.2542	-84.6624	120.797	-216.649	41.2946	-32.0838	3.444	-36.5578	91.5403
226	2880.47	3.91209	3.142	73.6799	57.8669	-93.032	-186.373	-53.7669	135.613	77.1093	32.7277	55.948	65.7806	-145.806	123.94	-111.12	167.643	-182.681	198.086	-169.172	151.114	19.7373	-86.1265	-97.7052	334.509	-115.276	318.158	-130.119	98.0538	-84.7243	122.297	-215.493	39.7322	-30.709	2.78258	-36.1427	91.5621
227	2802.09	3.90271	3.11504	73.0431	57.2693	-93.3452	-180.967	-57.153	138.303	72.2456	34.9487	54.9532	61.1236	-140.484	116.19	-105.535	168.227	-179.916	199.66	-170.404	147.807	22.8295	-88.3683	-95.6849	335.48	-118.931	316.635	-123.288	91.7277	-80.7076	127.464	-218.81	42.1979	-33.5315	7.40045	-43.1773	90.8003
228	2745.65	3.91855	3.0854	71.4844	55.0749	-93.8094	-181.822	-55.7333	139.388	70.1631	35.4831	54.7042	59.9739	-137.937	115.068	-104.773	167.955	-182.857	190.388	-156.95	152.287	17.0861	-85.2378	-92.4754	331.08	-116.939	315.133	-117.655	90.3836	-81.1534	123.156	-214.341	43.8992	-34.9848	8.76339	-44.6554	90.465
229	2733.07	3.89246	3.05607	71.0782	54.3166	-93.4937	-179.097	-58.3202	139.241	70.2067	35.9922	54.6761	58.3466	-135.703	114.511	-104.434	167.874	-183.766	187.603	-153.133	153.946	15.3366	-84.5089	-91.7804	330.781	-116.248	316.39	-119.223	90.9003	-81.4166	123.14	-212.199	44.2257	-35.3986	10.9709	-47.5737	90.0489
230	2812.82	3.86041	3.01753	70.5712	54.0269	-93.7904	-182.432	-55.1943	139.622	69.9894	35.4212	54.7268	53.6923	-131.609	112.166	-102.862	169.304	-184.333	185.913	-150.74	155.56	13.6793	-83.9063	-95.2406	335.114	-109.462	316.367	-133.335	97.0618	-77.8139	127.644	-213.437	45.961	-38.1303	18.2291	-52.0953	89.8639	1ra2_1rx7_gly_trial110.0023.pdb
231	2764.86	3.83092	2.9731	71.5399	54.2276	-93.795	-181.731	-55.9918	139.467	70.2717	35.3428	55.1478	49.6948	-125.5	113.959	-104.666	167.931	-184.999	183.189	-147.397	156.726	12.6695	-83.4045	-94.6138	337.167	-112.108	323.323	-138.897	96.6937	-77.2818	128.357	-217.919	48.2982	-39.9204	16.1141	-46.4783	90.7076
232	2731.96	3.8215	2.95899	71.5543	54.1039	-93.6374	-185.932	-52.1003	137.227	73.012	34.5887	55.1052	48.2378	-123.171	113.274	-103.924	167.538	-183.027	185.708	-150.966	153.678	15.491	-83.9112	-93.3871	334.695	-113.637	327.155	-136.072	95.8299	-80.7983	123.846	-213.168	45.263	-36.6512	13.5509	-46.0657	90.8262
233	2665.04	3.82175	2.94276	71.2572	53.5082	-93.6664	-184.483	-53.24	137.634	72.281	34.9576	55.5332	44.1773	-117.464	114.42	-105.113	166.559	-184.844	179.211	-143.345	155.96	13.8046	-83.0939	-92.1211	332.383	-114.507	328.486	-132.016	92.9689	-80.8261	122.388	-212.749	44.8949	-36.1893	10.4207	-43.8327	91.2668
234	2623.16	3.79632	2.87733	70.4811	53.3005	-94.504	-192.06	-47.4414	139.391	71.703	33.1327	56.4415	34.7832	-107.539	114.749	-105.9	167.269	-183.471	177.19	-142.81	151.967	18.3856	-83.9853	-91.0785	330.624	-111.63	333.059	-136.059	93.8413	-80.5593	124.373	-214.267	46.1648	-37.6564	13.4738	-44.8643	91.006
235	2347.67	3.72966	2.78604	72.2239	55.7305	-95.5091	-204.04	-37.4351	140.489	72.096	30.5881	56.5058	29.8982	-102.944	111.147	-102.748	168.48	-182.476	169.731	-137.405	144.622	26.9062	-85.0199	-93.2841	337.989	-107.784	340.335	-154.919	101.496	-78.2385	123.745	-215.841	48.6682	-39.5129	5.52001	-28.4354	93.1277
236	2186.82	3.73179	2.72385	70.8633	54.1905	-96.0918	-205.393	-35.9212	142.054	70.1842	30.5013	56.6289	28.8048	-100.944	111.869	-103.688	168.538	-175.091	177.82	-145.826	134.221	33.2159	-84.2341	-90.9645	332.355	-103.677	341.044	-150.153	99.852	-78.5564	118.044	-209.788	52.3779	-42.9527	8.53338	-31.8038	92.497
237	2091.6	3.72395	2.63624	69.3934	52.3024	-95.2512	-195.48	-43.9186	140.738	69.901	32.9213	57.2703	24.5312	-94.737	113.442	-105.761	168.149	-167.443	181.742	-150.141	122.464	41.1277	-83.9131	-86.9032	324.14	-97.5002	338.509	-139.375	97.8534	-78.3478	114.54	-207.374	57.5038	-47.551	12.4199	-35.565	91.9011
238	2075.9	3.68667	2.50792	67.5833	49.5911	-94.408	-186.515	-51.592	139.9	69.8001	34.8154	58.2321	19.137	-87.4219	116	-108.76	167.403	-166.318	175.749	-141.418	124.121	37.6013	-82.5874	-83.8824	320.718	-91.7677	334.983	-132.177	99.3929	-77.5451	114.903	-209.271	64.3366	-53.1695	20.4724	-42.8593	90.6977
239	2066.95	3.66658	2.47639	67.603	48.272	-94.6324	-186.634	-50.8556	140.627	68.4848	34.9914	58.4518	16.223	-80.6488	117.294	-109.64	163.34	-167.11	173.603	-136.251	131.891	28.7312	-79.9658	-82.2787	321.075	-91.0042	332.653	-129.884	100.328	-78.249	108.894	-203.061	61.8587	-51.4141	17.1494	-39.3088	91.9793
240	2050.08	3.65189	2.44545	67.3883	47.8575	-94.1253	-180.805	-55.939	140.051	68.5034	36.1467	58.1795	13.8884	-77.8906	115.123	-107.473	163.258	-167.565	172.56	-132.044	138.68	20.5073	-77.3743	-80.8057	320.185	-92.3033	334.773	-126.805	98.1966	-78.4031	103.941	-201.624	60.462	-50.0883	12.0232	-33.1855	93.5285	1ra2_1rx7_gly_trial110.0024.pdb
241	2045.66	3.64956	2.39823	66.3519	46.8509	-93.3386	-178.738	-57.5079	138.281	69.9409	36.9136	59.0077	9.56476	-72.0683	118.212	-110.635	162.029	-167.724	169.257	-125.806	142.896	14.8217	-75.4305	-75.8553	312.227	-88.3178	330.458	-114.505	95.0275	-77.7592	107.703	-206.54	60.8045	-50.3222	16.4396	-38.4267	93.0956
242	2057.45	3.6445	2.35596	65.7311	45.8775	-94.0585	-184.978	-52.0761	139.034	69.729	35.4516	58.9547	9.86071	-72.3641	118.817	-110.733	161.317	-167.305	166.373	-122.099	144.006	13.1868	-74.981	-78.1754	317.021	-87.6267	328.554	-117.879	99.1506	-77.2273	112.431	-210.625	63.9983	-53.1504	28.0675	-48.9067	91.4706
243	2001.15	3.64655	2.31815	65.1966	43.5872	-94.1497	-183.609	-53.216	139.366	69.1811	35.6957	59.0916	7.29482	-71.2322	118.236	-110.166	162.831	-166.445	164.549	-119.493	144.716	11.7292	-74.5628	-79.4698	320.965	-85.3139	322.429	-116.297	104.046	-78.4588	103.335	-198.972	64.6376	-54.7922	31.2689	-52.4798	91.9351
244	448.63	3.65913	2.26482	62.975	41.4319	-94.1359	-179.537	-56.2712	139.397	68.2044	36.7606	59.5652	3.35823	-66.9434	118.83	-110.98	162.945	-166.436	162.332	-114.924	147.946	7.10336	-73.3952	-76.5816	320.913	-80.0352	309.311	-106.16	108.787	-79.3613	97.5736	-191.359	64.3267	-55.3827	37.1045	-57.4586	92.6086
245	70.0824	3.62391	2.16665	61.321	39.0878	-94.1029	-173.66	-60.4704	139.938	66.1232	38.4934	59.8065	-0.4649	-60.8885	117.595	-110.777	162.522	-164.78	166.837	-115.863	149.27	2.36145	-71.1347	-74.5362	323.058	-78.5007	303.933	-99.0318	111.223	-79.5015	91.3571	-187.146	67.8511	-58.803	44.8678	-63.2824	93.0722
246	-77.1538	3.56975	2.06654	60.8051	36.3253	-94.9138	-182.583	-52.7406	140.35	66.2798	36.7412	59.8072	-1.25291	-57.6603	116.863	-110.58	161.115	-161.354	169.774	-117.84	143.749	5.25465	-71.0394	-73.7937	323.499	-78.2465	309.47	-98.5358	110.774	-80.0345	78.9981	-176.4	72.1532	-63.2697	49.7235	-68.7759	93.1361
247	-153.512	3.58288	2.02723	60.7728	36.0334	-94.7775	-181.577	-53.2199	139.648	66.5836	37.1177	59.268	2.38098	-60.2974	116.759	-110.061	159.829	-156.409	176.834	-125.614	134.529	12.0039	-71.9037	-70.323	315.673	-76.1425	314.509	-95.0868	105.663	-80.7437	72.6709	-171.07	68.5301	-60.5047	53.0867	-73.5981	93.2976
248	-184.624	3.59114	1.98087	59.809	34.9557	-94.6527	-179.449	-54.5345	139.523	66.0169	37.8826	58.4903	6.57392	-62.7291	115.658	-108.765	158.34	-155.078	183.111	-130.466	136.551	8.29119	-70.7758	-68.0537	312.616	-72.7941	313.434	-92.8347	105.88	-82.5015	66.6562	-163.549	64.6877	-56.9554	61.4577	-82.166	92.4745
249	-164.258	3.62666	1.96637	59.7009	36.5187	-94.8119	-183.172	-51.4753	139.268	66.7653	37.0067	57.8828	9.99361	-66.4192	115.229	-107.597	157.905	-153.746	184.961	-131.615	135.594	8.04797	-70.5398	-65.5852	306.615	-69.081	310.639	-87.7602	104.038	-84.209	71.0785	-165.436	56.5518	-48.6434	65.5984	-87.4582	91.0664
250	-161.485	3.65319	1.95227	58.8378	37.6455	-95.2715	-188.487	-47.0713	139.714	66.9457	35.7775	57.7473	9.95802	-67.0492	114.925	-106.975	158.359	-151.099	188.917	-136.081	131.948	10.6465	-71.2309	-61.1532	296.157	-62.7416	305.334	-76.5485	100.313	-84.0429	73.984	-170.224	56.588	-48.0998	67.669	-88.5219	90.8314	1ra2_1rx7_gly_trial110.0025.pdb
251	-158.478	3.66609	1.97645	60.2003	39.4852	-95.3121	-188.278	-47.1555	139.96	66.6164	35.8554	57.9235	8.59061	-66.6861	114.104	-106.633	159.393	-149.583	191.32	-139.55	128.962	13.7752	-72.1374	-61.7606	294.178	-63.7571	309.029	-75.3542	101.471	-86.17	74.9577	-170.392	44.1841	-41.8925	69.3402	-94.8961	94.7173
252	-182.769	3.65182	1.93251	60.4273	39.1376	-95.0493	-187.202	-48.1772	138.492	68.0106	36.0846	58.5996	3.58665	-62.4964	114.708	-107.652	161.051	-148.835	191.268	-138.698	128.734	13.1337	-71.8361	-65.0304	299.511	-64.8254	309.952	-77.6534	103.904	-85.7958	76.2027	-174.027	45.723	-43.2203	73.5172	-97.8176	94.8308
253	-188.552	3.65182	1.89591	59.8395	39.1563	-94.8541	-186.709	-48.7211	137.593	68.9601	36.1576	58.3349	4.26679	-63.6405	114.023	-106.886	161.952	-148.246	190.992	-137.219	129.041	11.7456	-71.322	-63.3591	294.831	-60.9231	307.029	-71.2003	102.633	-85.5818	76.507	-175.795	45.8897	-43.4632	76.3062	-100.126	94.8813
254	-191.478	3.64449	1.87381	60.9019	39.6102	-94.5955	-185.352	-50.0294	136.732	69.8055	36.4014	58.3304	4.53531	-63.7829	114.367	-107.155	161.933	-149.653	187.797	-132.364	132.234	8.21775	-70.0866	-67.2073	303.122	-65.1286	309.395	-77.3707	105.626	-86.6459	79.1841	-176.175	39.8108	-37.1519	78.9533	-103.793	94.0699
255	-188.395	3.65	1.84102	59.5651	40.2914	-94.2891	-182.159	-53.0805	136.552	70.0246	36.8454	57.8115	7.0896	-66.2968	113.549	-106.069	161.888	-150.958	184.811	-127.051	135.484	4.01957	-68.6881	-61.7182	291.086	-57.3993	301.395	-63.7838	101.866	-87.0538	82.6399	-179.477	38.7378	-35.2069	80.8292	-105.541	93.2255
256	-194.266	3.63671	1.83264	60.6876	39.8238	-93.733	-182.659	-52.716	135.087	71.7312	36.9122	56.8661	11.294	-70.6121	111.367	-103.467	161.962	-152.623	181.414	-121.026	139.349	-0.81625	-67.1476	-66.7253	301.527	-62.5072	305.669	-72.8483	106.066	-87.7159	80.374	-174.53	33.8657	-31.3661	82.8568	-109.442	93.5712
257	-169.844	3.6386	1.84041	61.369	41.7595	-94.4058	-187.445	-47.9527	136.562	70.6076	35.6387	54.6106	15.0732	-80.1281	102.241	-95.3194	165.644	-147.066	188.245	-126.463	134.419	3.85247	-69.9322	-66.7719	303.08	-63.1488	303.133	-69.3833	106.116	-87.9774	84.245	-179.253	30.972	-28.2656	85.2067	-111.419	93.9235
258	-169.407	3.63444	1.84973	62.4415	43.2356	-94.1773	-186.685	-49.0721	136.151	71.2318	35.7716	54.3504	15.7502	-80.8614	100.925	-94.1511	166.034	-142.81	195.39	-137.025	125.545	12.9654	-72.405	-68.2569	305.68	-65.0712	302.121	-67.5021	107.699	-88.561	82.5531	-175.646	25.0287	-24.8691	86.1091	-115.402	95.7816
259	-172.259	3.62609	1.81436	62.6686	43.6097	-93.7364	-183.81	-51.7141	135.113	72.1081	36.3905	54.8934	12.5805	-77.6798	102.094	-95.5463	166.551	-142.371	195.58	-136.839	126.101	12.0132	-72.1739	-68.3158	307.486	-65.8734	300.754	-64.5293	107.694	-88.7329	82.5094	-176.311	22.1066	-21.5433	88.2391	-117.366	95.7947
260	-186.344	3.62294	1.78439	62.5486	43.7371	-93.7038	-182.604	-52.9871	135.225	72.0508	36.5184	55.4303	9.85903	-74.9223	103.408	-97.077	166.817	-138.183	202.63	-147.067	118.502	19.8767	-74.6132	-65.8595	300.461	-61.3916	301.794	-61.0867	105.079	-88.6729	76.6922	-170.178	23.6886	-23.4637	87.5925	-118.321	95.5464	1ra2_1rx7_gly_trial110.0026.pdb
261	-202.743	3.60263	1.73922	65.1099	44.1811	-93.4287	-180.125	-55.7094	134.565	72.9073	36.7903	55.2097	12.2309	-76.312	104.09	-97.3163	165.673	-136.207	204.407	-149.527	114.797	23.1193	-75.238	-70.2614	308.933	-66.9768	316.994	-77.2769	107.263	-88.8009	72.9945	-166.028	19.102	-19.2737	87.8707	-119.922	95.0523
262	-208.11	3.5956	1.71258	65.6143	45.2276	-93.0881	-177.294	-58.4572	133.711	73.7475	37.2423	54.9838	13.8996	-77.1517	104.75	-97.4506	164.979	-131.427	211.643	-159.458	106.677	30.8997	-77.5579	-68.3482	304.983	-63.8076	315.543	-72.5843	105.875	-88.5501	69.0501	-161.8	18.3781	-19.1046	88.1484	-121.186	95.3181
263	-213.414	3.59866	1.67291	65.1817	45.0609	-93.3744	-178.247	-57.6799	134.697	72.8233	37.0414	54.2698	17.4574	-80.1297	103.736	-95.9318	164.453	-131.474	211.294	-158.048	109.551	27.3499	-76.8753	-65.1292	297.136	-58.2088	314.655	-67.1008	103.297	-88.4837	64.0722	-156.804	15.989	-17.2917	88.6953	-122.524	95.2888
264	-212.623	3.57062	1.62579	67.4221	45.5617	-93.2819	-174.689	-60.8546	135.092	72.1975	37.6374	55.305	12.3913	-74.545	106.488	-98.9861	164.38	-129.854	211.556	-158.355	106.595	29.6852	-77.3092	-70.2886	310.634	-67.3619	325.003	-79.7108	106.768	-88.6672	64.1226	-156.136	12.1387	-13.1922	88.1547	-122.864	94.9874
265	-210.578	3.57606	1.59244	68.1779	47.4015	-93.4393	-174.191	-61.3921	135.92	71.4119	37.6214	54.7592	16.0457	-77.25	106.592	-98.3244	163.003	-125.904	217.811	-166.546	100.718	35.1477	-79.0469	-67.7576	306.02	-63.5504	321.798	-73.7512	105.407	-89.0309	63.3958	-155.066	8.48672	-9.0219	87.8334	-123.003	94.839
266	-214.376	3.58146	1.54739	67.589	46.6379	-93.5134	-173.793	-61.571	134.422	72.5395	37.7303	54.5693	16.286	-77.2211	106.592	-98.1741	163.233	-125.134	218.64	-165.694	100.425	33.2017	-77.3499	-66.8144	300.305	-59.1878	325.033	-73.4628	105.264	-88.736	59.9683	-154.076	11.3725	-12.3974	89.6016	-123.585	94.7961
267	-218.817	3.56313	1.52423	67.5065	46.0551	-93.8031	-174.253	-60.539	136.296	70.1559	38.0437	55.3497	11.659	-72.4601	108.187	-100.259	164.01	-122.912	221.052	-168.706	96.7898	36.4622	-78.0958	-68.5547	305.328	-62.0615	326.345	-74.0777	106.462	-88.5869	57.0284	-152.539	15.2749	-16.1346	90.2881	-123.679	95.0701
268	-220.301	3.56332	1.50861	67.1321	46.5938	-93.7731	-171.482	-62.6277	137.169	68.7671	38.7831	55.1083	13.7893	-73.3902	108.531	-100.343	162.899	-120.654	224.286	-172.717	94.0784	39.0321	-79.0092	-65.0858	298.159	-55.9542	318.671	-62.6424	104.296	-88.3866	54.2295	-151.126	15.7585	-16.5109	92.2978	-125.25	95.3962
269	-221.511	3.56377	1.47347	66.664	45.4015	-94.1473	-172.108	-61.8182	138.722	67.0018	38.7839	55.346	13.6741	-72.1743	109.664	-101.582	161.926	-121.112	222.222	-169.375	96.9394	35.5434	-78.173	-65.7076	300.72	-57.2974	318.906	-62.2084	104.744	-88.2713	50.8956	-148.404	16.9564	-17.6682	92.6897	-125.791	95.4175
270	-223.097	3.55386	1.43697	67.1576	44.712	-94.1839	-171.958	-61.8722	138.911	66.744	38.8335	55.8414	10.1988	-68.9639	110.53	-102.625	162.693	-121.188	220.714	-166.556	97.7126	33.9175	-77.5939	-66.6947	303.328	-58.9848	323.947	-66.0823	105.195	-88.1474	46.9477	-144.822	16.5769	-17.5934	92.6581	-126.043	95.4064	1ra2_1rx7_gly_trial110.0027.pdb
271	-222.745	3.53838	1.41638	67.0617	44.5681	-94.1326	-171.872	-61.9563	138.63	67.0047	38.8611	56.5683	7.01814	-66.0964	112.589	-105.045	163.59	-121.428	218.519	-163.747	101.256	30.341	-77.198	-65.4637	299.479	-55.5306	324.131	-63.2163	103.949	-88.1161	42.8847	-140.517	13.1739	-14.5678	92.1275	-126.261	95.2281
272	-223.156	3.53961	1.39051	67.7664	45.3498	-94.314	-174.108	-60.1873	138.773	67.1657	38.3406	56.3103	8.2951	-67.3004	112.18	-104.435	163.511	-121.278	217.478	-161.648	101.286	29.5698	-76.7445	-65.8545	301.613	-56.601	323.845	-61.9948	104.334	-88.5056	43.2165	-140.566	8.13061	-9.11428	91.8731	-126.39	95.2528
273	-225.203	3.54049	1.38357	67.6929	45.0407	-94.5245	-175.034	-58.7874	139.743	65.7225	38.5557	56.0211	9.60489	-68.0464	111.584	-103.766	163.185	-121.164	217.825	-161.652	101.723	28.8032	-76.6111	-67.1716	304.745	-59.1276	327.87	-66.6374	105.189	-88.4767	41.983	-139.668	8.55531	-9.67751	92.0663	-126.421	95.0841
274	-218.729	3.54188	1.36736	68.2976	45.8178	-94.5974	-176.363	-57.6572	139.662	65.9092	38.3012	55.785	10.2787	-68.7623	111.098	-103.057	163.301	-121.252	217.348	-160.361	102.217	27.7127	-76.2833	-67.3521	305.582	-59.4961	327.634	-66.1761	105.488	-88.8039	42.7651	-139.024	3.94934	-4.96633	91.1685	-126.454	94.8992
275	-223.446	3.5217	1.3618	68.2398	45.8962	-94.3274	-175.274	-58.7344	138.133	67.3311	38.5132	54.9453	15.3609	-73.0303	110.752	-102.063	162.323	-121.578	213.021	-154.368	102.657	26.4758	-75.8301	-65.6267	301.388	-55.3245	322.854	-59.4766	104.48	-88.9909	42.8731	-138.78	2.15654	-3.05428	90.955	-126.48	94.8217
276	-230.573	3.50355	1.35394	67.8148	44.8021	-94.3743	-174.93	-58.9112	138.44	66.918	38.6136	55.4171	12.0054	-69.7702	111.547	-103.026	162.793	-118.557	217.061	-159.704	95.4542	33.4344	-77.4048	-67.2848	306.955	-59.3062	325.992	-62.2856	105.588	-88.8157	44.1276	-145.15	13.5913	-13.2153	94.6418	-126.701	94.7195
277	-224.135	3.50393	1.32905	68.148	45.1007	-95.0203	-179.465	-54.7028	140.053	65.4061	37.8654	55.8613	9.14997	-66.8778	112.428	-104.198	163.442	-118.921	216.004	-157.399	97.4363	30.7105	-76.5512	-67.8674	308.603	-59.7934	323.888	-59.1865	106.078	-89.2126	44.6888	-145.051	9.97957	-9.14968	94.1579	-126.743	94.5181
278	-232.444	3.48636	1.32877	67.4781	44.5297	-94.9956	-179.014	-55.0239	140.049	65.3168	37.9883	56.1733	7.35118	-65.3233	113.183	-105.073	163.973	-118.073	216.471	-158.229	98.0289	30.2813	-76.9433	-67.052	304.475	-56.1499	324.408	-57.6034	105.13	-89.0889	43.4252	-145.144	13.5381	-12.2364	94.8285	-126.89	93.8386
279	-227.414	3.49105	1.3026	67.2083	43.4916	-95.0301	-176.644	-56.1455	141.072	63.301	39.0095	56.2892	6.83973	-64.5209	113.474	-105.551	164.148	-120.491	211.585	-150.468	104.808	22.4901	-74.7174	-69.6515	311.611	-61.4034	326.835	-60.6986	106.948	-89.3681	44.3072	-146.314	12.0911	-10.1166	94.9978	-126.94	93.5552
280	-220.024	3.502	1.27789	67.1351	43.2033	-95.3178	-180.605	-52.6758	141.07	63.4968	38.318	56.198	6.75676	-64.1311	113.275	-105.266	164.205	-122.222	209.255	-145.559	108.734	17.2352	-73.089	-69.9048	312.258	-61.2024	324.354	-57.4133	107.426	-89.4077	45.8517	-148.398	11.0134	-8.41914	95.4188	-126.97	93.2906	1ra2_1rx7_gly_trial110.0028.pdb
281	-223.506	3.49948	1.27702	67.2808	43.3084	-95.3393	-178.29	-54.1264	141.311	62.5507	39.0767	56.1097	7.53323	-64.062	113.423	-105.402	163.725	-120.905	211.857	-148.776	109.238	16.8771	-73.5597	-70.691	314.641	-62.7119	323.754	-56.7872	108.003	-89.5838	45.9632	-148.472	11.2843	-8.22328	95.659	-127.21	93.0642
282	-222.315	3.50693	1.24797	66.2355	42.4518	-95.2504	-174.017	-56.9766	142.395	60.4644	40.3404	56.2534	6.38036	-62.7125	113.623	-105.688	164	-123.431	208.057	-141.896	115.311	9.53461	-71.329	-70.1066	313.292	-60.8965	319.645	-51.5223	107.809	-89.525	47.3688	-151.043	12.1775	-8.39768	96.4997	-127.247	92.7386
283	-223.744	3.55521	1.22486	65.824	40.6553	-95.2735	-180.036	-52.8496	141.445	62.8808	38.5144	56.7337	4.8699	-62.739	113.554	-105.73	164.996	-122.964	210.206	-141.356	117.926	4.08983	-68.2511	-74.8258	319.406	-66.1524	324.492	-55.1232	111.424	-88.881	44.4757	-151.378	18.2778	-14.1811	99.0103	-128.099	92.8783
284	-230.014	3.58723	1.20788	65.1534	39.6828	-95.186	-178.844	-53.8819	140.968	63.2444	38.7558	56.8013	5.41019	-63.1413	113.711	-105.906	164.692	-122.599	211.199	-140.641	119.804	0.746654	-66.9061	-75.1557	317.999	-64.3727	322.56	-51.1189	112.08	-88.2933	39.8905	-148.867	20.8187	-16.7643	100.451	-128.621	93.309
285	-225.772	3.58549	1.16829	64.7139	39.7189	-95.2311	-174.952	-56.6488	142.111	61.2511	39.8711	57.4215	1.74955	-58.7029	115.338	-107.907	164.451	-124.27	209.527	-137.354	125.973	-5.82369	-65.5621	-73.3045	315.12	-61.1376	317.997	-44.7925	110.534	-88.601	38.5269	-146.932	17.9592	-13.5358	99.8099	-128.584	92.9288
286	-228.541	3.5712	1.16402	65.8775	40.0134	-95.271	-176.035	-55.9953	141.495	62.156	39.4841	57.2135	3.52113	-59.8346	115.263	-107.721	163.737	-124.059	208.212	-135.693	127.133	-6.78485	-65.8655	-75.0364	322.003	-66.4963	322.049	-48.6861	111.373	-88.9205	38.4133	-146.846	15.299	-9.97113	99.885	-128.729	92.5382
287	-223.921	3.60935	1.13789	65.6594	40.2268	-95.2165	-175.126	-56.3903	142.296	61.0313	39.897	58.3237	-2.53754	-53.5101	117.651	-110.608	163.882	-123.519	213.254	-138.798	129.163	-10.9331	-63.6876	-76.5058	321.128	-65.0489	321.385	-46.01	113.083	-89.1637	38.7266	-148.256	15.6628	-9.37377	100.987	-129.346	92.042
288	-223.565	3.58807	1.13112	67.0276	41.5116	-95.1208	-173.876	-57.4075	141.948	61.2024	40.1776	58.2768	-1.6496	-54.0184	117.807	-110.706	163.375	-123.117	210.896	-136.457	128.644	-10.0024	-64.3759	-77.8512	326.852	-69.8589	327.942	-52.3389	113.384	-89.5215	39.8189	-148.214	9.11535	-2.16161	100.265	-129.503	91.7583
289	-207.134	3.55433	1.12793	65.9328	40.3018	-95.18	-173.701	-57.5888	141.577	61.58	40.1078	58.8794	-4.87762	-49.7778	119.75	-112.692	162.132	-123.285	205.189	-130.012	122.745	-4.68586	-64.4022	-74.8532	321.087	-63.829	320.182	-43.0419	111.213	-89.3925	39.8843	-150.477	16.2856	-8.32799	101.825	-129.353	91.4524
290	-231.555	3.57683	1.16057	68.349	44.5122	-94.9963	-174.117	-57.1808	141.82	61.3648	40.2085	59.7169	-10.5358	-45.3089	119.714	-113.278	163.759	-121.966	210.078	-134.664	121.81	-4.76499	-63.794	-76.666	321.631	-64.2138	319.565	-41.5696	113.288	-90.3274	43.9556	-149.572	-0.631593	8.08198	98.082	-129.033	91.8723	1ra2_1rx7_gly_trial110.0029.pdb
291	-228.056	3.56648	1.13582	67.3382	44.2143	-95.0086	-173.647	-57.5477	141.841	61.2744	40.2928	59.9287	-12.5681	-43.2191	120.705	-114.197	163.75	-122.98	207.859	-131.644	124.007	-7.06432	-63.369	-73.3942	314.295	-57.1832	312.969	-33.3857	110.581	-90.0711	40.8212	-146.484	-0.00302385	7.012	97.4108	-128.681	92.0913
292	-229.232	3.56481	1.13158	68.3648	42.7801	-94.9033	-174.157	-57.6016	140.677	62.8704	39.8784	59.4423	-8.26124	-46.0883	119.751	-113.163	162.237	-126.302	202.525	-123.84	129.541	-13.0927	-61.8708	-77.1932	326.237	-68.0354	324.383	-46.1733	113.159	-89.4552	39.3153	-146.278	0.653005	6.24241	98.0492	-128.4	92.3207
293	-224.22	3.57654	1.09689	66.821	42.7484	-94.9296	-171.379	-59.7062	141.187	61.9421	40.4551	59.2957	-6.80014	-47.3291	119.678	-112.934	161.801	-127.074	200.93	-121.515	133.014	-16.6005	-61.4353	-72.5782	314.642	-56.9381	313.567	-33.4191	109.576	-89.1363	35.6614	-142.262	0.408327	6.24167	96.9111	-127.983	92.7994
294	-222.426	3.54578	1.1121	66.9267	40.8275	-94.6375	-169.473	-61.2298	141.563	61.3605	41.0217	59.2395	-7.66898	-45.6179	119.649	-112.795	161.163	-128.942	198.113	-117.308	136.82	-20.6554	-60.5799	-75.2209	324.429	-65.6291	321.77	-42.3843	111.117	-88.5723	35.9065	-146.091	6.79336	0.48824	99.5607	-127.897	92.4045
295	-213.044	3.52518	1.10993	66.1436	38.4046	-94.8794	-171.057	-59.9128	141.612	61.4783	40.5793	59.5044	-10.6652	-42.7117	120.46	-113.475	161.205	-129.658	195.339	-113.919	138.035	-21.8765	-60.4012	-76.4035	329.522	-70.2631	328.979	-49.3802	111.232	-87.0913	29.6291	-143.323	15.1073	-7.88537	100.879	-127.056	92.7252
296	-182.601	3.53247	1.09693	63.8958	37.6222	-94.8206	-173.582	-58.1725	140.596	63.0236	39.8988	59.1203	-7.77635	-44.7545	119.847	-112.616	160.157	-131.623	191.285	-108.581	136.999	-21.4629	-59.5197	-70.6514	314.119	-55.2685	312.49	-31.2985	107.431	-86.5966	28.3692	-144.253	20.7307	-13.1605	102.226	-126.885	93.1299
297	-212.258	3.50952	1.11851	66.4027	40.0678	-94.8212	-172.376	-59.0024	140.859	62.48	40.2498	58.6722	-4.47532	-47.2077	119.051	-111.721	159.438	-133.073	186.43	-102.95	138.889	-23.1165	-59.0002	-72.9487	321.632	-62.114	319.348	-38.9658	108.976	-87.9269	33.1311	-145.186	7.84921	-0.252204	99.7999	-126.795	92.9747
298	-201.807	3.49953	1.11505	66.1031	39.8423	-95.0701	-174.509	-57.0125	141.213	62.0899	39.9383	58.1004	-0.481494	-50.4781	118.496	-110.772	158.495	-133.233	184.047	-101.042	139.411	-22.6772	-60.2267	-71.8402	321.692	-61.8207	318.782	-38.7289	108.086	-87.9177	34.7139	-147.702	9.30237	-1.10298	100.486	-126.805	92.5752
299	-185.021	3.51817	1.13629	66.4729	38.6619	-95.6259	-175.24	-55.3163	142.742	59.637	40.4067	58.8447	-6.84317	-46.8578	116.779	-109.791	162.087	-132.068	185.071	-102.509	137.454	-20.817	-60.7174	-75.251	329.754	-68.8958	320.372	-40.8416	110.935	-87.5114	32.5721	-147.414	14.7469	-6.52134	102.546	-127.507	93.2128
300	-186.993	3.51139	1.12062	67.3698	39.7195	-95.0738	-170.49	-60.1033	142.274	60.4772	40.804	58.8421	-7.45445	-46.666	116.791	-109.615	162.253	-136.658	177.255	-91.7578	144.655	-28.6575	-58.0636	-75.6731	332.319	-71.0607	321.531	-42.4098	111.303	-88.073	36.0577	-149.852	9.6222	-1.12261	102.053	-127.444	93.1771	1ra2_1rx7_gly_trial110.0030.pdb
301	-168.982	3.48852	1.15624	65.5413	39.0329	-94.5811	-172.279	-58.976	140.251	62.8545	40.5608	57.9821	-2.41336	-50.597	115.134	-107.42	160.933	-136.392	175.374	-90.2192	142.352	-25.9417	-58.6302	-72.7491	324.126	-63.1217	313.111	-33.127	109.211	-88.1222	37.179	-151.874	14.726	-5.67791	102.378	-127.42	93.0356
302	-180.069	3.48916	1.14342	66.28	40.1123	-94.9835	-171.042	-59.7622	141.908	60.9827	40.6857	57.8142	-2.34753	-50.5354	114.488	-106.71	160.915	-140.658	166.261	-78.6478	150.553	-34.2842	-56.2343	-72.7859	324.849	-63.7307	313.446	-33.5045	109.195	-88.7171	40.2367	-153.785	10.59	-1.19556	101.848	-127.47	92.7166
303	-193.67	3.51337	1.16508	67.292	40.5214	-94.7361	-172.832	-59.2193	141.559	62.5727	39.71	58.5805	-8.77745	-48.3039	112.203	-105.177	165.754	-143.055	163.311	-74.0875	155.233	-39.5221	-54.4487	-76.4688	330.666	-69.5811	318.686	-38.4605	111.886	-88.9046	40.4949	-153.544	8.90825	0.323702	102.006	-128.121	92.9514
304	-184.405	3.52038	1.1459	67.5496	40.7754	-94.8355	-173.833	-58.3093	141.452	62.6674	39.5543	58.5263	-7.01021	-49.4301	112.929	-105.783	164.807	-142.163	164.494	-75.738	153.288	-37.5397	-54.9181	-76.934	332.49	-71.1051	319.395	-39.4939	112.206	-89.2021	43.4321	-156.632	8.68869	1.37412	102.081	-127.997	92.3806
305	-169.545	3.52216	1.15688	66.4452	41.0023	-94.4146	-171.865	-60.17	139.83	64.1198	39.9929	58.0943	-3.43538	-52.055	112.932	-105.512	163.696	-143.96	158.94	-69.209	156.609	-40.8108	-54.0212	-73.952	324.439	-63.2799	310.929	-30.3297	110.146	-88.9464	45.5765	-160.179	10.9866	0.020857	103.381	-128.068	91.9035
306	-165.859	3.5203	1.28349	68.6124	41.6667	-93.6136	-194.358	-37.4468	133.264	69.4661	39.0536	55.0584	10.977	-65.1324	105.546	-97.1226	163.014	-142.726	158.922	-68.9622	157.477	-41.8885	-57.3177	-77.514	333.646	-72.0929	322.064	-42.515	112.674	-89.4682	45.0736	-157.465	7.22236	2.9121	103.058	-129.405	91.4911
307	-176.535	3.54834	1.23094	68.3301	41.8718	-93.8538	-195.492	-36.6999	133.761	69.3237	38.4863	53.1744	17.9591	-75.1778	102.927	-93.5726	164.551	-137.01	169.791	-79.5664	147.538	-32.4309	-59.8337	-76.8955	331.42	-69.8012	320.339	-40.8053	112.311	-89.3626	43.2895	-154.792	5.77715	3.83534	101.579	-128.638	91.8621
308	-197.444	3.54078	1.20359	66.9078	42.5474	-93.3825	-186.095	-46.4251	134.637	69.2148	39.1332	51.6649	25.3701	-81.7478	100.142	-89.6928	163.416	-140.233	165.067	-73.2641	153.167	-38.4398	-57.7538	-72.2688	318.267	-57.3138	308.447	-27.5493	108.993	-89.2035	43.4477	-155.13	5.62927	4.10333	101.587	-128.548	91.9051
309	-213.906	3.52611	1.18031	68.3266	41.4051	-93.6858	-185.141	-49.3512	136.466	69.3247	37.6309	50.8514	29.4889	-85.4038	99.6043	-88.3916	162.591	-142.313	165.629	-72.8072	155.304	-41.2745	-56.0441	-77.1213	331.829	-70.1154	322.049	-42.6764	112.394	-89.0969	41.3061	-153.108	7.58473	2.01981	101.353	-128.435	91.9683
310	-202.789	3.54183	1.15253	66.7913	42.0937	-94.0448	-184.594	-49.9233	137.3	68.5227	37.4871	50.8969	29.471	-85.342	100.031	-88.6781	162.335	-144.494	159.542	-65.6895	159.305	-45.32	-54.8358	-72.276	318.069	-57.0041	309.473	-28.6427	108.92	-89.017	41.4923	-153.326	7.83196	1.96994	101.218	-128.378	91.9585	1ra2_1rx7_gly_trial110.0031.pdb
311	-200.247	3.54272	1.15134	66.5518	42.0718	-93.8804	-180.092	-53.8468	137.46	68.0238	38.2758	50.4937	31.3009	-86.7301	99.6133	-87.9312	161.858	-145.403	157.211	-62.939	160.175	-46.2869	-54.2443	-71.7198	316.288	-55.3074	308.921	-27.9848	108.434	-88.6433	42.1831	-154.657	9.43261	0.892279	101.656	-128.257	92.1482
312	-206.301	3.52442	1.20221	67.3924	42.8575	-93.5284	-177.933	-53.1953	139.858	63.8796	40.0965	50.1474	32.247	-87.2194	98.575	-86.7584	161.562	-144.635	156.049	-61.7433	159.692	-45.4354	-54.6478	-72.9184	318.107	-57.4925	315.756	-34.6909	109.029	-89.0274	48.6571	-161.764	8.27893	3.59023	102.648	-128.889	90.5203
313	-188.878	3.53314	1.17747	67.5049	43.7854	-93.6905	-177.617	-53.7418	140.071	63.7935	39.9485	50.1323	32.3055	-87.4269	98.4541	-86.6291	161.736	-145.645	154.408	-59.6683	161.593	-47.4559	-54.1026	-72.5548	316.654	-56.1354	315.007	-33.6814	108.727	-89.2299	54.106	-168.096	7.77543	5.49144	103.752	-129.127	89.3839
314	-192.908	3.52815	1.18484	66.8014	40.6364	-93.9115	-179.411	-52.4347	140.269	63.9274	39.4075	50.8406	27.8939	-84.0809	97.5213	-86.6253	163.649	-141.467	166	-73.335	148.648	-34.9226	-56.1417	-78.1706	330.222	-69.8998	333.089	-52.2191	112.537	-88.9257	49.0071	-164.286	16.1574	-2.95842	104.339	-129.192	88.9144
315	-184.666	3.51605	1.14727	65.3539	39.5829	-93.1229	-176.806	-58.1791	138.894	68.2453	37.7928	50.4451	30.0322	-86.8877	97.658	-86.1521	163.688	-143.806	169.41	-75.5838	151.751	-39.071	-54.6024	-73.3807	316.572	-56.5701	319.383	-37.4777	109.475	-88.8291	45.9593	-162.027	21.6789	-8.39321	104.478	-128.938	88.7001
316	-212.218	3.51654	1.15808	68.51	44.4393	-93.2943	-175.796	-59.0948	139.429	67.7196	37.818	50.3652	29.2119	-86.4418	96.5463	-85.0725	164.212	-144.893	167.548	-73.1449	154.056	-41.5192	-54.0411	-75.9434	324.13	-63.7897	327.832	-46.8534	111.399	-89.2178	57.5654	-171.695	3.15603	10.6669	103.431	-128.16	88.8549
317	-197.09	3.52434	1.15927	65.2815	40.5392	-93.0688	-174.781	-59.1315	138.487	67.8144	38.7273	50.2901	29.2158	-85.5813	96.1743	-84.8067	163.414	-145.203	165.331	-70.9473	154.913	-42.2663	-53.7211	-71.3825	310.448	-50.8289	316.262	-33.7893	108.149	-88.5946	46.0392	-162.638	19.6185	-5.80761	104.455	-128.246	88.6604
318	-208.617	3.53554	1.12228	67.696	43.9854	-93.3459	-172.494	-61.018	139.167	66.8328	39.0173	50.5823	28.7418	-85.1188	97.4041	-86.0679	163.222	-145.413	164.032	-69.5486	155.352	-42.6984	-53.5255	-72.6775	313.991	-54.3558	321.921	-39.7079	108.969	-89.8932	56.9647	-170.923	6.89531	8.11026	103.545	-128.626	87.6381
319	-203.456	3.50847	1.17853	66.1057	41.5029	-92.1222	-169.947	-63.3659	137.766	68.3337	39.8254	50.4571	28.9962	-85.0997	97.1713	-85.7489	162.944	-146.779	160.872	-65.6484	158.325	-45.7651	-52.8003	-71.7945	312.794	-52.8408	317.684	-35.6603	108.573	-89.5167	50.0196	-165.261	16.845	-2.13827	103.98	-128.412	87.9839
320	-194.18	3.52725	1.19279	66.0031	38.8661	-91.5765	-170.962	-62.4092	135.185	71.0765	39.816	50.3028	30.8692	-86.8065	97.6375	-86.0653	162.625	-146.893	161.689	-66.4425	157.762	-45.3551	-52.7375	-75.2474	322.536	-62.1585	328.641	-47.8995	111.101	-88.6548	40.3745	-157.027	22.9165	-9.20623	104.02	-128.219	89.0983	1ra2_1rx7_gly_trial110.0032.pdb
321	-189.891	3.5463	1.16508	67.2216	41.1701	-92.0354	-170.191	-63.1655	136.122	70.0982	39.6714	50.4492	30.7249	-86.5713	98.3943	-86.7608	162.275	-149.984	151.62	-55.0088	165.997	-53.2252	-51.1272	-76.0151	325.263	-64.5708	330.622	-50.2916	111.743	-89.6552	46.7086	-161.93	16.8049	-2.16177	103.632	-128.403	88.1953
322	-202.475	3.58207	1.13853	66.1441	39.94	-92.5646	-167.727	-65.2556	137.278	68.6889	39.8017	50.649	30.4322	-85.9532	99.0706	-87.4956	161.757	-145.275	161.249	-64.6933	156.45	-43.7203	-53.4778	-73.2661	317.769	-57.1004	322.007	-41.3098	110.361	-89.6998	44.9621	-160.497	20.7138	-5.87224	103.636	-128.293	87.9347
323	-185.572	3.52143	1.24777	67.234	41.5693	-91.4752	-167.369	-61.9654	132.939	71.2981	40.1497	50.3388	31.3239	-86.9672	98.1352	-86.4609	162.039	-146.591	157.561	-59.2536	158.812	-46.3117	-52.9205	-73.6423	319.49	-58.6524	323.152	-42.8252	110.698	-90.5485	50.6235	-165.013	16.9253	-0.873513	103.339	-128.442	87.146
324	-182.497	3.53275	1.18531	66.052	40.2794	-93.2676	-169.389	-60.4354	137.409	66.0474	40.3808	49.0696	35.2523	-90.4491	94.7295	-82.9026	161.61	-146.424	154.866	-58.0513	157.042	-43.8308	-53.3154	-72.2857	316.087	-55.2955	318.825	-38.212	109.795	-90.4148	46.5292	-161.62	23.78	-7.71645	103.337	-128.177	87.123
325	-209.689	3.53096	1.17862	68.7224	45.217	-94.6728	-171.521	-59.2911	140.608	62.478	40.4611	47.7941	39.6587	-93.9841	91.5113	-79.5961	160.839	-146.311	151.217	-55.9899	157.065	-42.891	-53.4944	-72.4563	317.6	-56.5495	318.973	-38.5065	109.926	-91.6678	57.663	-169.763	6.79485	9.78531	102.024	-128.2	86.7717
326	-191.108	3.52356	1.1481	67.4007	42.3306	-94.8705	-172.14	-59.0365	140.87	62.478	40.1375	48.159	38.579	-92.5145	92.7982	-81.0409	160.41	-142.269	163.214	-70.0539	144.668	-30.9168	-55.428	-73.7621	322.074	-60.7218	322.657	-42.6144	110.705	-91.6031	55.2965	-169.161	17.1846	0.494685	103.446	-128.463	85.7093
327	-193.564	3.4807	1.20658	67.0554	43.3464	-95.2493	-173.66	-57.2319	145.499	57.9794	40.045	48.7481	31.9288	-86.1846	90.799	-79.8707	161.204	-139.947	167.986	-76.2557	139.93	-25.9387	-56.5966	-71.6525	316.286	-55.2234	318.091	-37.2621	109.198	-91.3597	58.1129	-171.68	14.5126	3.86216	104.034	-128.289	85.5375
328	-179.54	3.47537	1.23451	67.555	42.3283	-95.2671	-176.15	-54.8568	146.989	56.6732	39.8435	48.8056	28.9338	-83.6067	88.3684	-77.6855	161.764	-139.115	170.186	-78.9364	138.119	-24.179	-57.0077	-74.245	324.033	-62.3399	324.564	-44.7981	111.262	-91.2158	56.844	-171.094	18.1559	0.545388	104.498	-127.982	85.6952
329	-183.743	3.49261	1.20344	67.2511	42.4393	-95.2893	-175.454	-55.6596	145.81	57.7793	39.8587	49.2005	28.0219	-82.603	89.5893	-79.0197	161.444	-142.648	161.027	-67.8892	145.051	-31.2531	-55.0627	-75.5397	326.276	-64.9676	332.224	-52.4687	111.866	-91.4395	58.4415	-172.452	17.7915	1.37757	104.545	-128.051	85.0585
330	-178.912	3.49827	1.16696	67.4176	43.0405	-95.2872	-177.44	-54.5073	143.543	60.3925	39.2584	49.6294	26.4102	-81.0155	91.0162	-80.4926	161.253	-142.234	162.093	-69.2527	143.644	-29.9586	-55.2815	-74.4647	322.956	-61.871	330.657	-50.4773	110.817	-91.8003	60.2439	-173.721	15.3667	3.99363	104.441	-128.211	84.6052	1ra2_1rx7_gly_trial110.0033.pdb
331	-199.966	3.46013	1.23058	67.1695	43.238	-93.5609	-177.836	-56.2424	141.571	64.394	38.6011	49.9912	24.7123	-80.1691	91.5131	-81.0578	161.648	-144.967	158.317	-64.0348	148.273	-35.1365	-53.6062	-72.3193	315.115	-54.992	329.134	-47.6781	108.852	-91.1163	59.8417	-173.794	15.1824	4.08063	104.354	-128.092	84.2771
332	-199.307	3.4547	1.21486	66.33	42.3041	-93.8238	-179.66	-54.6427	142.046	64.104	38.1917	50.1341	23.3758	-78.9807	91.5662	-81.1795	161.855	-142.689	164.892	-71.7168	143.142	-30.1849	-54.6947	-71.6234	312.366	-52.8235	330.01	-47.6802	107.872	-90.5051	57.0536	-172.034	18.0745	1.00951	104.728	-128.013	84.122
333	-200.132	3.46466	1.17129	66.4977	43.5255	-93.894	-178.136	-55.9164	142.014	63.9598	38.4165	50.298	23.2961	-78.8882	92.2962	-81.9471	161.851	-141.805	167.771	-75.0171	141.477	-28.633	-55.1088	-69.3821	303.619	-45.0302	327.13	-43.4312	106.059	-90.8687	59.8998	-174.179	14.9709	4.46698	104.624	-128.253	83.4378
334	-177.891	3.45987	1.19894	65.3476	41.6883	-93.5463	-176.841	-57.0525	142.536	63.5278	38.7606	50.4042	22.8202	-78.0598	92.4379	-82.1331	161.482	-140.049	172.703	-80.8671	136.68	-24.0047	-55.8474	-69.8767	305.773	-46.8166	326.93	-43.6926	106.508	-89.9163	59.0599	-176.344	24.6858	-3.50602	107.115	-128.703	82.2091
335	-161.084	3.48789	1.23135	66.4772	43.5509	-93.2457	-185.042	-48.9918	140.069	65.8275	38.1137	49.1431	27.3641	-84.197	89.2209	-78.1686	163.125	-143.991	158.851	-63.7778	146.316	-33.8541	-55.1455	-69.0879	306.076	-46.1238	319.231	-36.6047	106.588	-90.4946	63.6971	-179.733	21.5201	0.540314	106.914	-128.655	81.7983
336	-173.56	3.4953	1.18717	67.1652	43.2485	-93.4514	-180.269	-53.232	140.217	65.3285	38.6995	49.7679	26.7592	-83.5273	92.4009	-81.4466	162.819	-141.915	163.18	-69.238	141.388	-28.9045	-56.0435	-70.786	311.767	-51.5762	324.646	-42.4279	107.413	-90.4879	63.3444	-178.158	19.0188	2.48005	105.604	-128.432	81.8443
337	-170.123	3.49387	1.18106	66.4113	42.1078	-93.4271	-178.342	-54.9471	140.11	65.3053	38.9841	49.6501	28.2703	-84.2152	93.1039	-81.9677	161.978	-141.007	166.757	-73.2438	140.205	-27.8774	-56.2859	-71.1859	313.218	-52.7857	324.3	-42.3123	107.656	-89.853	61.7032	-178.201	23.7337	-1.75763	106.89	-128.321	82.0907
338	-175.3	3.49736	1.1774	66.4299	42.173	-93.698	-181.674	-52.2539	140.199	65.6356	38.2106	49.6377	27.8353	-83.8012	92.7876	-81.6582	162.077	-141.128	168.153	-74.4957	140.76	-28.7328	-56.0264	-71.8598	314.362	-54.0903	327.191	-45.1293	107.89	-89.524	60.0626	-176.71	21.8473	-0.425474	106.729	-128.334	82.0358
339	-179.478	3.48721	1.20763	67.229	43.8963	-93.9226	-183.806	-49.9812	141.356	64.5219	37.8181	48.4193	27.6525	-85.0282	86.4093	-75.4343	163.642	-138.712	174.594	-81.0958	136.67	-24.6313	-57.177	-70.3159	309.851	-49.7722	322.78	-40.1277	106.729	-89.6423	59.381	-174.137	15.3501	4.55914	104.402	-127.192	83.7751
340	-153.24	3.50311	1.17202	66.4304	43.0994	-94.0578	-182.023	-51.6901	141.211	64.593	37.9596	48.8832	26.9845	-84.1604	88.2197	-77.3484	163.2	-135.957	180.174	-88.3168	131.293	-18.9455	-58.6038	-70.2243	309.915	-49.663	321.616	-39.0396	106.586	-89.6563	61.3856	-177.047	21.4	0.224012	105.96	-128.069	82.2853	1ra2_1rx7_gly_trial110.0034.pdb
341	-167.514	3.57332	1.27789	66.5786	44.3647	-94.2678	-181.104	-52.7748	141.866	64.1214	37.9421	47.636	27.7187	-89.9443	73.4237	-63.3482	171.502	-135.307	179.723	-88.5385	128.517	-16.0979	-58.5387	-76.5906	312.92	-53.1527	327.804	-44.3682	110.686	-89.2588	60.6107	-176.874	20.6614	-0.0809522	110.149	-132.309	83.2663
342	-185.367	3.63454	1.27854	66.2002	43.5219	-94.7515	-188.104	-47.5113	141.649	65.5184	36.1071	49.6104	22.5415	-86.5147	76.5302	-67.751	173.843	-139.556	173.129	-79.7672	135.703	-24.1024	-56.1283	-77.8323	311.666	-51.9209	325.96	-42.1063	112.324	-89.2217	56.4098	-171.805	19.2974	-0.183044	108.467	-131.319	84.5822
343	-178.925	3.62478	1.33069	66.5761	44.3757	-92.8716	-186.766	-45.2265	138.383	66.077	38.6872	49.64	22.6787	-86.5567	77.028	-68.187	173.659	-137.008	175.293	-81.0479	134.464	-23.1022	-57.4547	-79.71	317.646	-57.8628	333.594	-50.2817	113.484	-89.8003	58.6278	-172.608	14.6896	4.32731	107.185	-130.874	84.5195
344	-208.269	3.59566	1.34461	66.4104	41.0655	-91.3945	-176.662	-55.278	132.193	72.0055	40.3907	42.9772	62.7741	-120.402	72.4951	-57.9263	165.823	-136.873	176.369	-82.5492	134.077	-22.7148	-57.4343	-78.3881	315.401	-55.1576	327.062	-44.1233	112.337	-91.0749	42.9987	-156.781	36.1871	-18.0211	104.826	-132.336	83.9124
345	-197.296	3.60606	1.30205	65.9349	40.8194	-91.5428	-176.59	-55.3687	132.551	71.6553	40.3274	42.9854	62.4596	-120.041	72.45	-57.8846	165.971	-139.27	174.033	-78.9839	139.432	-28.5318	-56.2314	-76.2041	310.026	-49.838	320.706	-37.381	110.921	-90.6703	38.739	-152.275	35.608	-18.6021	103.747	-131.658	84.8918
346	-207.841	3.60534	1.26299	66.7647	40.9798	-92.5602	-180.334	-52.7005	134.012	70.8389	38.9582	43.3047	61.7218	-118.765	74.648	-60.0475	165.144	-139.295	175.73	-80.9207	140.632	-29.7123	-56.3251	-77.4544	316.125	-55.3209	324.848	-42.3478	112.106	-90.9231	39.9688	-153.665	32.039	-14.9472	104.126	-131.415	84.7277
347	-221.588	3.75292	1.29482	65.0585	41.024	-94.0345	-183.619	-50.7928	138.199	67.6004	37.5509	46.1418	53.101	-113.036	72.0344	-60.7601	171.019	-142.228	172.669	-77.1021	145.391	-34.7601	-54.8594	-80.7701	310.795	-50.3511	318.452	-34.6181	116.86	-91.4819	40.3448	-154.516	31.6199	-14.6749	107.241	-134.34	84.6844
348	-208.869	3.7527	1.24668	65.463	41.6283	-94.2964	-174.687	-58.3774	139.959	64.9265	39.0759	45.7935	55.7582	-115.387	72.8821	-61.2125	170.445	-143.659	169.998	-74.0739	149.04	-38.4222	-53.9401	-80.0866	311.012	-50.323	318.241	-34.7717	116.457	-91.6788	41.3397	-155.149	28.9856	-12.1625	107.167	-134.441	84.8179
349	-209.669	3.7449	1.22516	66.0017	41.908	-94.0508	-172.303	-61.0388	140.547	64.7215	39.2473	45.3347	58.2324	-116.793	73.1905	-60.9506	169.105	-142.901	177.604	-82.1921	150.03	-39.7093	-54.0868	-81.0389	315.929	-54.8198	322.335	-39.6637	117.165	-91.4679	44.6351	-160.189	28.62	-10.5837	107.909	-133.542	84.0088
350	-224.402	3.74156	1.20085	66.1454	41.7904	-94.9664	-181.705	-52.9513	140.825	65.0042	37.4089	44.8629	59.1793	-116.682	72.0724	-59.6426	168.63	-144.162	177.641	-81.894	151.89	-41.7196	-53.8884	-81.1442	317.977	-56.6357	323.25	-41.011	117.21	-91.4732	45.1502	-161.026	30.0082	-11.4174	107.144	-132.456	83.6414	1ra2_1rx7_gly_trial110.0035.pdb
351	-219.988	3.82994	1.22631	65.0488	42.1595	-94.1742	-174.95	-58.7702	140.895	64.6562	38.859	46.4566	53.9186	-113.347	71.3704	-60.5371	172.077	-144.864	180.279	-84.0567	155.202	-45.4156	-53.3593	-81.6544	311.749	-50.6393	317.638	-34.4364	118.658	-91.5942	43.2499	-158.428	26.7239	-9.29738	106.637	-132.673	84.5895
352	-213.915	3.81427	1.22877	65.5891	41.9675	-94.0886	-173.175	-59.8876	140.287	64.6483	39.4305	46.3453	54.6684	-113.298	72.6339	-61.4482	170.986	-143.981	181.139	-85.6817	152.639	-42.5646	-53.8237	-82.4865	316.788	-55.2834	321.828	-39.4277	119.163	-91.2397	46.0583	-162.968	28.2121	-9.47723	107.513	-132.035	83.8384
353	-214.649	3.80173	1.22553	65.2335	41.7935	-94.1929	-178.65	-55.7369	139.079	66.674	38.1508	46.2053	55.1016	-113.811	72.8167	-61.493	171.251	-145.797	177.699	-81.5948	153.557	-43.677	-53.3054	-80.7269	313.364	-51.8993	317.573	-34.9921	117.804	-90.8871	41.2503	-157.667	27.4407	-10.0952	106.72	-131.545	85.0973
354	-217.015	3.79572	1.19938	65.4668	42.2583	-94.2169	-177.026	-56.92	139.334	66.1187	38.5115	46.5494	53.9318	-112.58	74.9514	-63.6393	170.922	-145.316	178.912	-83.1924	154.107	-44.0261	-53.6092	-79.8969	312.577	-51.0585	317.001	-34.5954	117.211	-91.0825	40.8991	-156.683	23.2173	-6.50786	106.357	-131.33	85.4525
355	-228.883	3.79378	1.16068	67.775	45.4892	-94.6939	-180.92	-53.6438	139.621	66.162	37.5739	47.0437	52.213	-110.728	77.309	-66.0977	170.427	-145.092	179.995	-84.4816	154.383	-44.2589	-53.8216	-80.8398	317.131	-55.2242	320.73	-39.0907	117.937	-92.778	51.0961	-163.649	8.56731	8.75222	104.586	-131.074	84.7329
356	-237.55	3.75306	1.19404	68.2515	46.1664	-94.6613	-182.018	-52.9035	139.995	66.0761	37.3565	45.9729	55.9774	-113.528	75.7193	-63.8001	170.089	-145.147	180.806	-85.8637	153.143	-42.4978	-54.278	-80.9717	318.759	-56.6494	321.294	-40.0222	118.021	-93.5	54.4292	-166.018	8.17042	9.60236	103.805	-130.919	84.4002
357	-213.755	3.74049	1.27361	67.4422	43.1891	-92.39	-178.277	-55.1552	136.471	68.6926	39.7819	44.0592	64.1288	-120.852	72.4757	-59.2403	170.118	-147.227	179.982	-84.2604	153.732	-43.6066	-53.3899	-82.6783	324.627	-62.1602	326.091	-45.6084	119.239	-93.102	44.845	-158.975	22.7288	-5.3652	104.002	-130.886	85.5996
358	-227.766	3.7313	1.25583	69.0029	46.5621	-92.6359	-173.42	-59.1927	137.238	67.3796	40.4483	44.2604	64.2758	-120.864	74.5515	-61.169	169.655	-147.528	177.064	-81.2325	152.06	-41.997	-53.033	-81.1365	321.587	-59.0371	321.882	-41.2998	118.259	-94.4933	54.3301	-165.515	9.30544	8.69249	102.554	-130.662	85.1383
359	-215.474	3.71885	1.21607	67.0105	43.368	-93.9462	-183.67	-50.6682	139.433	66.2674	37.9362	45.0153	59.4258	-115.953	75.8186	-63.1312	169.83	-148.621	175.617	-79.1381	153.635	-43.8783	-52.6813	-81.2541	323.066	-60.3529	322.366	-42.0019	118.279	-93.5347	53.312	-168.095	24.5009	-3.60471	104.871	-129.778	82.5818
360	-234.462	3.71655	1.22047	68.4874	44.8941	-94.2588	-186.321	-48.605	139.132	66.9123	37.1772	44.2394	61.6123	-118	73.5932	-60.332	169.811	-147.556	179.516	-83.783	154.053	-43.6437	-53.5215	-82.0169	325.797	-63.3205	328.232	-48.0194	118.506	-92.7933	46.4125	-158.477	12.2916	3.75748	99.6064	-127.182	86.5627	1ra2_1rx7_gly_trial110.0036.pdb
361	-220.667	3.71351	1.19346	67.7539	43.1968	-94.394	-181.786	-52.2065	139.987	65.4437	37.9961	44.7672	59.751	-115.942	75.7567	-62.6085	169.075	-148.482	173.867	-77.7318	152.864	-42.4939	-52.8566	-81.3076	324.77	-62.0978	326.296	-46.2716	118.086	-92.984	45.8784	-158.428	19.4337	-2.40299	100.188	-127.44	85.9447
362	-233.877	3.67887	1.23543	68.2905	46.4486	-94.081	-178.052	-54.6974	143.077	61.7738	39.3048	44.3944	58.3858	-114.382	73.8745	-60.6723	168.903	-146.676	175.933	-80.9697	149.089	-38.3734	-53.5185	-77.6506	314.229	-52.035	316.961	-35.9968	115.537	-93.5528	52.1392	-162.627	7.73837	9.37716	99.2158	-127.078	86.3626
363	-224.858	3.67349	1.2194	68.177	44.7319	-94.0611	-175.417	-56.8265	142.95	61.5361	39.7977	44.8039	57.2269	-113.259	76.3599	-63.2353	168.645	-148.56	170.705	-74.7001	151.669	-41.225	-52.4561	-79.0652	320.33	-57.6977	321.452	-41.2777	116.513	-93.1334	50.1637	-162.491	13.6149	4.07211	100.959	-127.298	85.9105
364	-220.677	3.67516	1.18439	67.1257	42.1179	-94.567	-180.882	-52.4156	142.746	62.3547	38.4649	44.7321	57.274	-113.296	76.0706	-62.899	168.682	-148.809	171.095	-74.9497	152.712	-42.3393	-52.4525	-80.4043	323.926	-61.5226	328.146	-48.0853	117.087	-92.7011	42.7015	-156.337	23.116	-5.34754	101.655	-127.543	85.3033
365	-233.48	3.61753	1.25484	69.954	48.3728	-94.4527	-182.793	-50.2739	143.846	61.2783	38.4199	43.0788	56.4388	-111.616	68.5576	-54.708	168.171	-148.81	169.638	-73.5237	153.177	-42.6744	-52.271	-76.683	314.427	-52.0101	317.656	-37.2795	114.565	-93.845	51.3112	-159.923	-0.6039	16.8827	97.8657	-126.039	87.6303
366	-242.219	3.60112	1.25643	69.5242	46.5273	-94.5435	-184.733	-47.9483	146.72	58.3285	38.4927	43.3051	53.5288	-109.373	68.1039	-54.6167	169.129	-149.542	167.679	-71.2064	155.201	-44.6953	-51.8648	-78.5171	318.894	-57.0419	329.004	-48.5249	115.361	-93.472	45.1077	-154.382	4.23028	11.2027	97.9009	-125.817	87.7868
367	-169.695	3.59816	1.30666	70.1946	47.4179	-94.7641	-185.37	-46.9175	148.551	56.2864	38.5728	42.8574	49.3044	-105.209	62.3783	-49.2593	169.79	-150.382	165.203	-68.2872	157.909	-47.4047	-51.3285	-79.1385	329.944	-64.3316	312.282	-35.8316	117.303	-93.0638	45.3647	-155.067	2.62746	12.7595	98.7511	-123.447	90.7551
368	-159.813	3.60525	1.28053	68.8072	45.4808	-94.4414	-182.226	-50.6801	146.676	58.6983	38.5064	42.8407	49.6456	-106.544	61.3344	-48.3489	171.071	-151.026	165.292	-68.0036	159.148	-48.8545	-51.0069	-79.2618	328.298	-63.2089	314.103	-37.0534	117.193	-92.9802	43.7231	-155.445	12.8657	3.69499	101.116	-124.653	89.4562
369	-138.748	3.6172	1.25401	68.4733	45.2067	-94.803	-184.297	-49.0363	146.313	59.2526	37.8909	43.5164	48.0325	-105.114	64.207	-51.4655	170.802	-153.13	158.89	-60.5564	164.343	-54.0286	-49.8608	-78.9034	328.19	-62.942	312.187	-35.1739	116.925	-93.2182	45.8459	-158.16	15.3192	2.27393	102.077	-125.092	88.5219
370	-155.772	3.60283	1.30917	70.0964	46.6638	-93.6027	-180.91	-52.0078	145.148	60.3342	39.0539	43.1168	48.7172	-105.307	62.551	-49.5978	170.418	-153.023	159.283	-60.9618	164.532	-54.2509	-49.8723	-80.5507	333.646	-67.936	315.432	-38.9141	118.029	-93.4426	47.2239	-157.703	8.01895	8.66028	100.247	-124.539	89.4339	1ra2_1rx7_gly_trial110.0037.pdb
371	-158.442	3.58637	1.40054	71.4659	47.778	-93.8061	-190.695	-42.3674	150.501	55.4486	38.1713	42.3476	47.4356	-103.146	56.9647	-43.8823	169.849	-153.418	157.339	-58.8831	166.109	-55.7201	-49.6653	-81.061	333.558	-68.4783	321.87	-44.893	117.927	-93.2176	46.2311	-155.582	4.64706	11.1729	98.9642	-124.206	90.5582
372	-125.727	3.58918	1.33214	68.773	45.8882	-94.4313	-192.905	-40.8572	149.598	56.6841	37.201	43.0263	45.2156	-101.139	59.9901	-47.0384	169.453	-152.177	161.949	-64.0146	162.579	-52.4519	-50.3234	-77.3817	324.427	-59.732	312.65	-34.8762	115.232	-93.1741	46.1105	-157.203	13.2303	3.98625	100.886	-124.897	89.2973
373	-126.374	3.58873	1.34226	68.6769	46.5333	-93.7298	-189.855	-43.7149	148.53	57.7013	37.9056	42.953	45.6058	-101.591	59.9597	-46.9319	169.641	-152.862	161.483	-63.1166	163.785	-53.8968	-50.0603	-75.8966	320.589	-56.0417	308.884	-30.8858	114.2	-92.5997	44.9343	-156.197	10.1745	6.28345	100.643	-124.46	90.0716
374	-144.359	3.58841	1.31256	68.1393	46.4489	-93.8598	-188.76	-44.875	147.701	58.5021	37.85	43.3952	44.8718	-100.869	62.1395	-49.09	169.141	-152.991	160.357	-61.9762	164.725	-54.7282	-49.978	-74.0116	311.829	-48.8158	311.131	-31.4626	112.246	-91.7506	45.382	-158.408	10.8182	5.84108	102.083	-125.211	88.9566
375	-150.418	3.56619	1.37173	68.9464	44.3616	-92.4385	-190.604	-43.5253	148.022	59.0735	38.0399	43.9822	43.4522	-99.6717	65.1092	-52.0443	168.728	-152.697	163.9	-65.5928	163.619	-54.021	-50.0237	-78.2795	325.226	-61.7338	325.707	-47.2185	114.94	-91.5672	42.219	-155.263	14.4119	1.80894	101.586	-125.106	89.4247
376	-177.137	3.5415	1.33894	69.3911	45.2461	-92.6992	-192.148	-43.9609	145.804	62.7496	36.4635	43.5362	44.6482	-100.934	64.9875	-51.5051	168.817	-154.425	163.265	-64.1605	166.36	-57.1979	-49.1133	-77.58	323.78	-60.6382	326.127	-47.2284	114.164	-91.9063	42.0246	-153.862	10.4542	5.06374	100.516	-124.964	89.6946
377	-197.171	3.54114	1.30628	68.6693	45.6405	-92.8175	-189.214	-46.5777	145.256	63.0334	36.7719	43.94	43.9074	-100.205	66.7609	-53.3129	168.412	-154.501	160.817	-61.9246	167.453	-57.7842	-49.2036	-73.9519	310.936	-49.3892	322.584	-41.6531	111.104	-91.6101	42.6547	-155.096	9.72827	5.84369	101.036	-125.615	88.6966
378	-175.526	3.53696	1.34845	68.2988	44.141	-91.8504	-188.352	-47.4762	145.407	63.3105	37.2952	44.1866	43.207	-99.4983	67.6931	-54.3653	168.319	-154.866	162.179	-63.0918	168.314	-58.8913	-48.9918	-75.5036	317.472	-55.4075	325.586	-45.3301	112.119	-91.3897	41.9183	-155.153	15.2497	0.910151	101.481	-125.61	88.6986
379	-207.487	3.50361	1.3365	67.9257	44.3623	-91.8185	-185.227	-51.1201	143.987	65.1097	37.1939	43.337	45.0144	-100.454	65.9176	-52.0562	167.849	-155.809	161.634	-62.1802	169.976	-60.7296	-48.3833	-76.1183	318.184	-56.9789	333.311	-52.4547	111.928	-91.8607	41.7462	-153.329	14.7176	1.16198	100.055	-125.84	88.4175
380	-187.381	3.50412	1.31991	68.6244	44.6553	-92.0384	-185.795	-50.6203	143.652	65.4372	36.9676	44.1622	42.8763	-98.5611	70.154	-56.4907	167.387	-157.693	153.365	-53.1691	176.638	-66.9376	-47.3871	-73.9236	314.452	-53.1326	325.483	-44.1539	110.269	-91.6614	42.6638	-155.339	14.7274	1.46037	101.269	-126.079	88.0264	1ra2_1rx7_gly_trial110.0038.pdb
381	-172.688	3.49732	1.3136	68.8435	45.0078	-92.5095	-185.887	-50.9138	142.988	66.2133	36.514	43.9182	40.698	-97.5947	66.7941	-53.7686	170.173	-158.962	150.283	-49.5087	180.251	-70.6717	-46.4601	-75.9528	319.561	-58.1848	325.593	-43.5171	111.027	-92.1784	44.9435	-157.905	16.3381	0.487783	103.691	-128.38	87.4667
382	-160.589	3.47193	1.34671	67.9868	43.7669	-92.5384	-189.538	-47.722	142.583	66.9095	35.9681	43.4787	41.8625	-98.2406	66.5637	-53.1653	169.537	-158.394	151.005	-50.6946	179.762	-69.8356	-47.0804	-74.7767	318.14	-56.6832	322.4	-40.2204	110.162	-91.7354	41.9296	-156.136	22.3882	-5.44579	104.293	-128.347	87.4395
383	-192.015	3.46798	1.32892	69.3987	46.552	-93.0679	-191.64	-45.872	142.465	67.0013	35.4869	43.0026	42.1141	-97.7771	64.4923	-51.0667	169.406	-157.689	156.077	-56.0043	175.909	-66.448	-47.5089	-75.0523	318.451	-57.3997	326.253	-43.6731	109.997	-92.5913	50.8835	-163.309	11.0803	6.72601	103.577	-128.518	86.391
384	-167.384	3.47669	1.29835	67.8777	43.499	-93.2695	-190.069	-47.4579	142.045	67.3707	35.4792	43.244	41.4354	-96.9793	65.4612	-52.1455	169.232	-158.356	154.732	-54.3435	177.141	-67.8056	-47.0074	-76.3685	322.565	-61.3614	328.843	-46.2771	110.956	-91.8835	43.7188	-157.921	22.9954	-5.29329	104.301	-128.478	86.4815
385	-191.543	3.4561	1.3256	69.0818	47.5161	-93.4833	-190.925	-46.5192	143.206	66.2351	35.2913	42.8085	40.2424	-95.4406	62.4544	-49.1329	169.323	-156.627	160.081	-60.4114	171.948	-62.7763	-48.0879	-72.4849	312.163	-51.2568	318.481	-35.0312	108.447	-92.7404	52.6533	-164.22	7.5174	10.2302	102.841	-128.23	86.6616
386	-179.149	3.47138	1.28877	67.9264	44.0201	-93.9097	-193.451	-44.4614	143.009	66.6837	34.5878	43.3907	39.0015	-94.2022	64.7773	-51.6386	168.888	-157.015	160.226	-60.3245	171.983	-63.0011	-48.0028	-75.7019	321.989	-60.8101	330.143	-47.9655	110.846	-92.1673	45.7625	-159.135	19.1251	-1.43093	103.689	-128.3	86.3202
387	-180.32	3.47447	1.30378	67.5747	42.6557	-93.8706	-192.191	-45.4598	141.251	68.1934	34.7334	43.323	40.8706	-96.0336	65.7306	-52.3297	168.44	-156.226	158.697	-59.527	171.687	-61.9184	-48.5072	-74.5181	318.689	-57.322	325.519	-43.3818	110.249	-91.3919	39.7041	-154.65	24.3123	-6.96104	104.412	-128.251	86.7967
388	-201.428	3.47905	1.28897	68.2102	44.6362	-94.6331	-198.252	-40.0106	142.082	67.694	33.5149	42.898	41.1853	-96.4285	63.6307	-50.0886	168.82	-154.06	166.803	-68.4966	165.763	-56.3039	-49.9329	-75.5895	321.65	-60.4696	331.753	-49.851	110.921	-91.8216	43.2315	-156.368	14.5304	2.27964	103.128	-127.955	86.9183
389	-186.725	3.49089	1.23835	68.258	44.4168	-94.5665	-195.767	-42.0684	141.896	67.5161	34.028	42.9006	41.7071	-97.2366	64.5098	-50.8508	169.067	-154.822	164.731	-65.9341	166.942	-57.6592	-49.6131	-74.1152	318.64	-57.3832	326.798	-44.6047	109.826	-92.3445	43.9933	-157.253	16.5492	0.838464	103.537	-128.168	86.1354
390	-192.803	3.46509	1.24521	67.4194	43.4085	-94.1214	-187.704	-49.0618	141.148	67.4723	35.5445	42.4483	42.9283	-98.0073	63.6971	-49.7776	168.838	-155.481	160.152	-61.4462	170.674	-60.5112	-49.5861	-74.6582	319.986	-59.0317	332.003	-49.9061	110.114	-92.2709	42.3228	-156.331	21.8841	-4.16909	104.026	-128.37	85.43	1ra2_1rx7_gly_trial110.0039.pdb
391	-210.291	3.45323	1.23703	68.7258	46.9122	-94.3737	-188.674	-48.1839	140.854	67.6838	35.3131	42.6692	43.246	-97.8183	66.0034	-51.9779	167.921	-155.219	159.382	-60.9648	171.511	-60.9502	-49.8395	-70.8966	308.557	-47.9546	321.151	-38.0659	107.655	-93.7974	53.382	-165.07	10.4633	8.65146	103.547	-128.614	84.3904
392	-179.81	3.4387	1.23475	67.8689	44.0209	-94.7537	-192.198	-44.7028	141.975	66.4903	34.9061	42.198	42.5979	-96.9088	64.2257	-50.1341	168.055	-155.747	158.909	-60.1694	173.217	-62.7908	-49.747	-72.6752	318.011	-56.5426	323.899	-42.0501	108.884	-93.4895	49.4553	-163.736	24.254	-3.7826	105.655	-129.051	83.1405
393	-198.221	3.43475	1.22317	68.7	46.8621	-94.9255	-193.818	-43.2436	141.545	66.8704	34.6574	41.7002	43.7031	-97.6694	62.5077	-48.2795	168.235	-153.569	166.852	-69.1264	167.243	-56.9814	-51.0732	-74.1599	320.771	-60.045	334.743	-52.5996	109.402	-94.298	56.8533	-168.986	11.3673	9.11806	104.706	-129.116	82.6395
394	-181.842	3.41185	1.27145	70.8754	50.4858	-95.0154	-193.969	-42.6688	143.154	64.9694	34.8888	41.4807	41.6771	-94.8218	60.271	-46.0782	167.459	-154.564	162.289	-64.1361	170.083	-59.6392	-50.3573	-70.6562	310.251	-49.8182	324.623	-41.6423	107.114	-94.4143	66.4258	-177.887	1.19874	20.3646	105.02	-129.218	82.2257
395	-223.756	3.41971	1.23208	68.2492	45.6041	-94.907	-191.131	-45.0897	142.94	64.8985	35.3955	41.3577	42.2418	-95.4189	60.2528	-45.9347	167.475	-154.156	164.484	-66.3735	168.986	-58.7733	-50.6259	-72.1524	315.104	-54.6157	330.703	-48.2224	108.082	-93.944	50.3326	-162.403	15.9565	3.41763	103.497	-128.417	83.2269
396	-218.025	3.41514	1.24431	69.6043	48.3177	-94.4418	-188.761	-47.0464	142.026	65.5567	36.0438	41.0555	44.9325	-97.7345	61.3292	-46.5504	166.921	-153.555	165.589	-67.7544	167.892	-57.6125	-50.9392	-73.8491	320.565	-59.7528	335.897	-54.2088	109.421	-94.852	59.8206	-170.575	5.76749	14.7401	103.632	-128.796	82.531
397	-235.928	3.40967	1.22573	66.7278	42.674	-94.5836	-187.141	-48.3895	141.818	65.5003	36.2404	42.3603	42.8254	-95.8963	66.9985	-52.5934	166.034	-153.062	161.635	-64.4146	168.979	-57.676	-51.1604	-71.6664	313.734	-53.2864	330.868	-48.555	107.863	-93.7722	45.1965	-157.92	25.398	-5.91908	103.491	-128.411	82.8262
398	-243.886	3.39814	1.24282	67.8423	45.0539	-94.8623	-190.127	-45.4651	143.331	64.0506	35.8419	41.86	41.541	-94.7606	63.6585	-49.2537	166.697	-151.243	167.95	-71.4179	164.566	-53.6204	-51.9971	-71.5218	313.392	-53.0493	331.049	-48.6264	107.65	-94.1493	49.5014	-160.964	15.418	3.77818	102.702	-127.941	83.0727
399	-230.013	3.4063	1.23023	67.8608	44.5755	-94.5768	-188.602	-46.9965	141.438	65.8601	36.081	40.9948	46.6571	-99.1681	63.2661	-47.9799	165.67	-151.939	165.714	-68.832	166.254	-55.2873	-51.6435	-70.8103	312.463	-51.827	327.269	-44.9902	107.324	-94.3943	49.7766	-162.45	20.673	-0.640172	103.615	-128.33	82.4585
400	-226.14	3.36414	1.27658	70.066	49.6128	-94.7313	-189.562	-46.2191	140.822	66.3789	35.9232	39.6867	45.8651	-97.1895	57.9964	-42.3186	166.575	-151.998	168.198	-71.09	164.553	-54.1641	-51.6731	-70.1092	307.937	-47.6808	322.512	-38.8959	106.835	-95.957	64.8891	-174.481	5.11982	15.5173	103.213	-129.396	81.9262	1ra2_1rx7_gly_trial110.0040.pdb
401	-225.715	3.37512	1.24793	67.8169	45.0771	-94.8841	-187.691	-47.6537	140.736	65.9742	36.3344	40.1063	45.087	-96.1912	59.8734	-44.4319	166.161	-153.757	163.048	-65.0921	167.162	-56.8769	-50.7369	-72.3007	315.022	-54.3428	328.972	-46.5045	108.626	-95.6814	57.3299	-169.748	23.9125	-2.12235	105.15	-129.78	80.5303
402	-200.836	3.36959	1.23263	70.3472	50.2115	-96.5945	-196.121	-39.8805	145.256	61.8074	34.4907	43.2473	31.8855	-84.2698	65.9698	-53.0762	167.721	-154.148	163.417	-65.0316	169.021	-59.0264	-50.5838	-70.1559	309.237	-48.8245	322.838	-39.6716	106.918	-95.7519	70.238	-178.997	-0.0760772	22.1674	104.353	-129.432	80.4837
403	-244.749	3.36635	1.22954	67.8231	44.6921	-95.2856	-186.027	-49.0565	140.901	65.4962	36.4279	42.5377	34.3796	-86.2498	64.8585	-51.5268	167.491	-154.525	162.936	-64.3149	169.338	-59.5065	-50.2663	-71.3829	314.052	-53.2684	325.913	-43.548	107.905	-95.4268	55.2358	-165.796	19.4661	1.67784	104.629	-129.337	80.6493
404	-198.906	3.31441	1.26597	67.9367	44.724	-92.2948	-169.046	-64.0485	130.053	74.3622	40.6176	35.7218	55.5351	-103.584	49.851	-32.2182	165.735	-149.828	177.527	-81.5365	159.573	-49.4432	-52.9061	-70.7434	316.237	-55.301	324.285	-41.3104	106.724	-97.921	54.3218	-166.921	32.9427	-10.2443	106.142	-131.553	78.7894
405	-212.473	3.27596	1.26856	68.5365	45.9237	-92.7583	-177.833	-56.8963	130.452	74.8875	38.6612	35.3852	58.1459	-106.791	51.3789	-33.315	166.392	-150.266	178.843	-82.7601	161.882	-51.7186	-52.8594	-70.7701	317.776	-56.5896	322.356	-39.5345	106.677	-98.2621	55.8131	-166.849	26.3366	-4.21023	104.274	-130.424	79.261
406	-225.395	3.28034	1.2696	68.3905	45.5042	-93.1141	-181.788	-53.6659	130.232	75.556	37.7131	36.0752	57.8477	-107.028	54.8875	-37.0904	166.654	-152.718	171.824	-74.4582	163.808	-53.9191	-51.8669	-72.1695	320.72	-59.961	330.677	-47.763	107.201	-97.8555	55.4164	-166.198	25.7984	-3.7202	103.849	-130.314	78.8494
407	-244.438	3.28193	1.2564	68.7232	46.0892	-93.5819	-178.683	-55.6149	134.137	71.1291	38.4288	36.8764	57.9773	-107.631	59.1422	-41.5159	166.549	-152.948	169.331	-72.0752	166.772	-56.4024	-51.649	-70.4948	316.39	-56.0501	327.757	-43.9898	105.488	-97.8763	56.7472	-166.316	21.0345	0.6975	102.759	-130.19	78.9421
408	-249.113	3.29172	1.22142	69.8143	48.5277	-93.7861	-179.049	-55.0998	134.968	70.2087	38.3929	37.6074	56.6123	-107.103	62.2117	-44.9946	167.134	-151.029	174.942	-78.5992	163.427	-53.0624	-52.6575	-68.7537	311.919	-51.8347	323.492	-38.8435	103.938	-97.8356	61.9085	-170.034	8.58564	12.8286	101.577	-129.708	79.2808
409	-253.356	3.30412	1.22286	67.4659	44.4925	-94.4666	-181.887	-52.3268	137.332	67.9273	37.8444	37.1038	59.2228	-109.916	60.7712	-43.355	167.92	-150.871	176.012	-79.6685	161.235	-51.1709	-52.5484	-71.8346	317.565	-57.5048	331.4	-47.2867	106.208	-96.9512	51.6591	-161.931	25.0833	-3.97909	102.924	-130.238	79.1478
410	-266.121	3.3128	1.20756	68.498	46.1541	-95.0322	-182.493	-51.3803	139.667	65.4173	37.7107	38.7072	54.1503	-105.441	64.8214	-48.4862	168.15	-152.099	170.615	-73.5833	162.718	-52.6743	-51.9122	-70.5308	313.889	-53.9706	328.283	-43.8435	105.234	-97.177	55.9648	-164.44	15.2882	5.87519	102.464	-130.264	79.0924	1ra2_1rx7_gly_trial110.0041.pdb
411	-258.116	3.32585	1.17782	69.3814	48.277	-95.064	-182.414	-51.3933	139.769	65.2634	37.7458	38.9192	53.9097	-105.486	65.5499	-49.3313	168.406	-150.804	174.878	-78.4445	160.154	-50.1673	-52.6382	-72.801	320.702	-60.5312	335.487	-51.8725	106.873	-97.9367	62.9621	-170.374	6.29372	15.9268	102.454	-130.442	78.485
412	-265.347	3.33262	1.19796	67.0757	43.3963	-94.5832	-180.234	-53.205	138.135	66.6745	38.3266	39.9839	52.3193	-103.839	69.417	-53.6087	167.308	-151.061	169.865	-73.4861	160.194	-49.7861	-52.3374	-71.3808	316.521	-56.212	330.321	-46.7626	106.234	-97.0883	51.5881	-160.867	24.1359	-2.31271	102.997	-130.442	78.485
413	-270.512	3.32245	1.21798	68.6546	45.7054	-95.1266	-184.553	-49.5706	138.414	66.7964	37.294	39.8968	53.9785	-105.102	71.4241	-55.3114	166.616	-151.278	167.661	-71.2377	160.29	-49.688	-52.3967	-70.0906	313.729	-53.3806	325.771	-41.906	105.188	-97.8798	57.1082	-164.171	15.178	6.70972	101.6	-130.442	78.485
414	-263.211	3.3329	1.20668	67.6384	43.2151	-95.1966	-185.488	-48.9087	137.442	67.8666	37.0251	38.9067	60.5736	-111.485	71.5944	-54.3517	165.935	-151.767	165.929	-69.2973	161.631	-50.9752	-52.1898	-70.6695	315.929	-55.35	325.833	-42.1373	105.63	-97.6152	50.0273	-158.691	27.0431	-5.39627	101.654	-130.442	78.485
415	-276.351	3.36212	1.18723	70.0757	47.6828	-95.4799	-180.7	-51.9011	140.123	63.8442	38.527	39.2696	60.8189	-112.993	70.7441	-54.0925	167.947	-150.076	168.634	-72.8324	159.301	-48.4912	-52.8393	-73.76	322.641	-61.5267	328.734	-45.881	108.122	-99.064	60.6814	-165.81	7.45955	14.0497	100.492	-130.904	78.9596
416	-270.989	3.37059	1.1764	68.0378	43.2611	-95.7331	-180.812	-51.6639	140.874	62.9705	38.5052	39.7802	61.1699	-112.996	73.9485	-57.3033	166.873	-149.694	168.468	-72.8872	159.39	-48.3977	-52.94	-73.7863	324.213	-62.5504	326.355	-44.2722	108.543	-97.6355	50.8167	-159.473	24.4019	-2.78557	102.422	-130.617	78.8318
417	-262.156	3.29588	1.31673	71.3379	49.9801	-95.5512	-185.626	-46.9277	144.397	59.711	38.3096	37.7002	55.2716	-106.372	59.3848	-42.6346	167.676	-148.808	167.637	-73.1035	153.369	-41.6939	-53.5164	-71.7719	318.268	-56.783	321.468	-38.9992	107.159	-98.9932	63.5979	-167.683	1.62891	19.2615	98.9683	-129.097	81.6536
418	-264.678	3.28517	1.31969	69.4383	46.3327	-94.7995	-180.909	-51.9278	141.925	62.4809	38.7953	37.2642	57.2778	-108.484	59.2788	-42.1397	167.987	-150.405	165.779	-70.3481	155.637	-44.3259	-52.6522	-72.7157	320.416	-59.4802	329.314	-46.5361	107.255	-98.3052	53.304	-158.808	15.5053	4.65983	99.1128	-129.245	81.2258
419	-247.938	3.29591	1.28873	68.979	44.8312	-95.047	-181.946	-51.0328	141.743	62.7068	38.4661	37.847	56.0374	-107.447	61.6451	-44.5891	167.603	-151.107	162.78	-67.0464	157.968	-46.5155	-52.2865	-74.23	327.096	-65.2802	329.223	-47.6653	108.545	-98.1085	53.7573	-160.622	22.3584	-1.0944	100.314	-129.291	80.6767
420	-265.149	3.30555	1.28383	69.8508	47.5242	-95.105	-181.291	-51.6284	141.455	62.9544	38.4744	38.5947	54.4907	-105.905	64.3108	-47.4669	166.937	-152.064	157.479	-61.4489	160.53	-48.6627	-51.8158	-70.3504	313.903	-53.1302	323.122	-39.8855	105.507	-98.4554	60.5308	-166.414	12.4424	9.27237	100.157	-129.703	79.9054	1ra2_1rx7_gly_trial110.0042.pdb
421	-260.851	3.29029	1.30586	68.6964	45.1925	-94.9321	-179.961	-52.9248	140.765	63.6312	38.6453	38.1474	57.5627	-108.551	65.7209	-48.4266	166.424	-150.725	161.944	-66.3347	155.913	-44.3158	-52.4798	-71.6748	318.04	-57.2299	328.145	-45.2064	106.22	-97.9542	56.0127	-162.897	20.9142	0.804065	100.475	-129.834	79.5475
422	-252.051	3.28345	1.36254	70.4482	47.9338	-93.4072	-173.366	-53.9221	138.688	61.4485	42.9466	38.0824	57.6348	-108.638	65.3009	-47.9504	166.235	-147.593	161.646	-65.2176	155.624	-43.9221	-54.4235	-71.2247	317.268	-56.3832	326.417	-43.499	105.926	-98.8015	63.4565	-167.679	10.5352	11.5482	97.6884	-128.459	79.3406
423	-231.408	3.32466	1.40372	70.2505	48.2426	-92.349	-183.447	-45.3048	129.971	70.7788	41.6017	37.1439	65.1755	-117.167	64.4799	-45.9306	166.367	-141.541	168.614	-72.2562	150.142	-38.4907	-60.4458	-70.0146	314.653	-53.6721	321.882	-38.7245	104.959	-99.4028	67.9721	-166.865	14.1107	8.00387	95.5212	-129.666	76.9718
424	-230.519	3.30415	1.33866	68.4128	45.5655	-92.7507	-180.217	-50.4999	133.56	69.1161	40.4704	37.3013	64.8935	-117.3	65.5146	-47.0765	166.618	-141.65	175.307	-79.664	149.575	-38.4014	-59.8276	-69.4951	314.672	-53.6606	319.734	-36.5152	104.556	-98.6503	60.1783	-160.619	23.1393	-1.31257	96.3333	-129.639	77.1261
425	-240.253	3.24487	1.39545	73.576	52.6448	-92.7451	-180.687	-50.1116	135.455	67.3182	40.4665	36.1189	61.1954	-112.902	58.3613	-39.6914	167.008	-141.086	178.143	-82.9388	148.225	-37.1738	-59.8444	-72.8596	324.282	-62.5729	328.173	-46.4225	107.316	-98.9321	70.3714	-165.476	-9.38208	29.424	90.2536	-125.961	80.4055
426	-254.16	3.26853	1.35043	70.927	48.0798	-93.8867	-185.503	-46.4338	137.271	66.319	38.8155	37.4512	57.4177	-109.283	62.3308	-44.3597	166.43	-140.947	178.088	-83.266	147.91	-36.7225	-59.6825	-72.8445	326.046	-64.1077	327.447	-45.7641	107.382	-98.2532	62.8024	-161.647	7.6065	12.7604	94.2958	-127.712	79.6876
427	-249.2	3.28396	1.32964	69.2738	45.6638	-94.6838	-185.185	-47.1618	138.593	65.3423	38.2355	38.201	57.4148	-108.875	66.4133	-48.4381	165.094	-143.094	170.683	-75.1676	150.48	-39.2245	-58.3197	-70.5346	319.088	-57.2503	321.07	-38.7187	105.885	-97.5153	57.0094	-157.452	16.497	3.6332	94.7391	-127.797	79.892
428	-242.968	3.30274	1.34728	70.4399	47.1688	-93.3798	-179.364	-52.5642	134.237	69.4617	39.5312	36.2642	66.4443	-117.401	63.1619	-43.5332	164.483	-142.3	174.715	-79.6064	149.201	-38.1824	-58.4509	-70.9223	320.704	-58.6583	321.17	-39.0019	106.263	-98.6089	56.0449	-155.282	12.5908	6.9418	93.3146	-127.879	80.3954
429	-255.031	3.31632	1.34884	68.6574	44.3686	-94.3543	-180.859	-52.7303	138.086	67.1408	37.9417	37.0804	65.3922	-118.511	60.3723	-41.6946	167.09	-141.058	175.718	-82.199	146.647	-35.1378	-58.3265	-74.4977	323.312	-61.4001	323.797	-41.2128	108.523	-97.6667	53.2009	-156.261	27.8206	-7.37492	98.6948	-131.191	79.5881
430	-270.174	3.3282	1.36261	71.3336	49.3074	-93.2118	-173.625	-59.0565	138.735	66.0286	39.979	36.5383	69.8081	-122.724	60.4728	-41.2719	166.891	-140.766	179.922	-87.182	145.15	-33.7897	-58.188	-74.428	323.523	-61.4772	323.579	-41.2382	108.554	-99.195	64.0352	-164.501	8.25645	12.5561	98.3593	-132.199	79.9997	1ra2_1rx7_gly_trial110.0043.pdb
431	-252.953	3.3303	1.36422	69.7231	46.095	-93.3654	-173.146	-60.2593	139.356	66.0986	39.4064	36.9614	69.9562	-122.92	62.7926	-43.6608	166.628	-141.507	179.681	-86.9806	144.631	-33.3769	-57.659	-75.9439	328.555	-66.3187	328.529	-46.8399	109.602	-98.1721	56.2835	-158.793	19.8302	0.731871	99.1825	-132.041	80.0868
432	-261.366	3.32002	1.35876	68.6799	43.7733	-94.1162	-172.981	-60.2603	140.407	64.7937	39.1879	37.3988	67.914	-119.706	65.5656	-46.6029	165.031	-142.922	174.875	-81.8408	145.976	-34.5931	-56.7707	-74.3486	325.679	-63.5199	325.284	-43.4575	108.539	-97.4211	53.104	-157.267	28.7467	-7.60921	99.7259	-131.676	79.7217
433	-267.132	3.33158	1.32988	68.9483	44.3587	-95.1735	-180.581	-53.3465	141.449	63.9484	37.7734	37.5622	66.9222	-117.337	67.0515	-48.2006	163.792	-143.011	176.941	-84.0639	146.307	-35.0181	-56.6599	-75.4534	329.272	-67.0137	329.619	-48.3502	109.383	-97.4421	54.1183	-158.089	23.9243	-2.92063	99.6525	-131.435	79.7482
434	-283.998	3.3455	1.31218	71.3175	48.2256	-94.6642	-173.284	-59.1611	141.349	63.0367	39.5339	38.6349	64.6321	-114.221	71.3416	-53.0061	162.517	-142.784	178.485	-85.7861	147.636	-36.356	-56.367	-75.3921	330.426	-67.5489	326.411	-46.0245	109.851	-98.6446	64.8744	-165.781	5.55176	15.8784	98.1091	-131.038	80.0733
435	-284.461	3.35395	1.29936	70.3273	46.7294	-95.0075	-175.269	-57.2417	141.111	63.1904	39.1579	39.6926	63.0471	-112.361	75.5918	-57.6176	161.364	-142.31	175.775	-83.5379	145.619	-33.9244	-56.6222	-75.2225	330.115	-67.3694	327.879	-47.5793	109.717	-98.3894	62.4428	-163.899	9.58921	11.8811	98.0624	-130.825	79.8176
436	-286.228	3.36026	1.29337	70.4519	47.2915	-95.11	-174.244	-57.7831	141.084	62.7899	39.5016	40.4886	62.4792	-111.319	79.2643	-61.4865	160.12	-142.504	172.321	-80.1168	146.324	-34.266	-56.4612	-73.7353	326.275	-63.5799	324.041	-43.5675	108.768	-98.4425	65.4879	-166.933	7.17377	14.8266	97.8928	-130.555	79.5093
437	-285.906	3.35778	1.28918	70.2158	47.2868	-95.3555	-178.005	-54.6981	140.322	63.8997	38.6644	40.5803	63.2881	-111.88	80.891	-62.9667	159.541	-142.478	171.503	-79.3875	146.479	-34.2878	-56.4836	-73.204	325.423	-62.7456	322.73	-42.109	108.258	-98.4884	66.5271	-168.095	7.60753	14.5596	97.8292	-130.414	79.2502
438	-278.209	3.35839	1.30302	68.0327	43.6217	-95.6541	-181.278	-51.7173	141.037	63.3777	38.0961	40.4583	64.7809	-112.741	82.2331	-63.9356	158.773	-143.415	169.12	-76.5629	147.602	-35.4187	-56.0535	-72.8872	324.443	-61.7072	321.924	-41.4139	108.147	-97.541	58.6087	-162.966	22.9105	-0.561053	99.2476	-130.42	78.8903
439	-275.124	3.37531	1.29009	68.6899	44.7388	-95.1325	-175.772	-56.3099	139.634	64.0844	39.3678	40.0143	68.7139	-117.03	82.8268	-63.8931	158.831	-144.802	165.947	-72.6333	150.572	-38.4578	-55.2713	-73.2762	326.554	-63.3427	320.508	-40.6531	108.723	-97.9268	61.3968	-166.138	20.3824	2.38569	99.4402	-130.302	78.781
440	-262.805	3.3433	1.34014	71.0638	47.2996	-95.0746	-178.818	-53.0624	142.287	61.5392	39.3093	38.8481	61.8432	-110.374	71.6264	-53.0608	160.396	-143.954	169.378	-76.3703	148.122	-36.2892	-55.476	-77.2097	338.265	-73.9732	326.672	-49.1054	112.446	-98.5024	67.9301	-171.695	12.2992	11.0873	99.6171	-129.115	79.7611	1ra2_1rx7_gly_trial110.0044.pdb
441	-259.675	3.35044	1.33329	69.8061	48.5906	-94.8311	-178.674	-53.3423	141.128	62.5227	39.5426	38.0878	62.3256	-110.306	68.034	-49.3269	160.584	-142.767	175.16	-82.8654	142.946	-31.4792	-56.1753	-71.056	319.123	-56.1942	313.804	-34.0105	107.632	-97.9398	68.007	-171.273	9.3201	13.5122	97.4992	-127.875	80.4291
442	-252.655	3.3567	1.30799	68.9416	46.3031	-94.9442	-178.481	-54.7289	141.072	63.6566	38.5768	37.9863	62.1003	-109.763	67.3458	-48.6762	160.473	-145.022	175.299	-81.7867	145.398	-34.655	-54.7601	-72.3472	322.848	-59.611	317.507	-38.3658	108.678	-97.9409	63.9103	-168.096	18.4294	4.75421	98.6091	-128.627	79.7901
443	-247.578	3.43487	1.34689	69.6197	47.5568	-95.8409	-180.617	-50.5359	144.7	58.1782	39.5065	40.5731	51.8212	-100.597	63.383	-48.2917	163.992	-142.746	176.451	-84.1062	140.343	-29.2054	-55.968	-75.9847	323.917	-60.8078	319.001	-39.6317	112.754	-98.4102	70.9898	-175.593	15.1034	9.60933	101.364	-129.931	78.9595
444	-245.143	3.43265	1.347	68.5341	45.99	-95.3692	-182.397	-50.686	142.785	61.7649	38.214	40.6264	48.9847	-98.0537	61.1982	-46.4392	164.599	-147.976	170.179	-74.8503	149.852	-39.7424	-53.0234	-75.5603	324.017	-60.3219	314.841	-36.2023	112.685	-97.4668	64.9341	-170.539	20.3361	3.52193	100.945	-128.556	80.1075
445	-254.429	3.4424	1.35636	69.3397	47.3627	-94.6524	-177.042	-55.5253	141.259	62.993	39.336	39.5374	51.4714	-99.9736	57.6233	-42.3294	164.884	-146.944	176.588	-81.7167	147.589	-37.7542	-53.683	-74.7335	321.223	-57.7694	314.225	-35.2592	111.92	-96.8481	60.973	-164.336	12.0355	8.87653	96.0717	-125.781	82.9526
446	-240.671	3.44352	1.34096	67.8619	44.8208	-94.8015	-174.535	-57.348	141.753	61.9374	39.8962	39.5666	50.917	-99.0881	57.8507	-42.6495	164.932	-149.061	172.962	-77.0003	150.214	-40.7233	-52.4636	-74.0032	319.248	-55.903	313.085	-33.9355	111.31	-95.8014	53.0925	-158.166	21.8649	-1.18315	97.0424	-125.848	82.9436
447	-252.691	3.45558	1.30334	69.8408	46.3486	-95.3586	-180.415	-52.2137	141.394	62.6398	38.7058	40.1249	49.3694	-97.3313	59.97	-45.1147	164.631	-147.695	178.035	-82.7913	148.16	-38.6097	-53.3225	-77.289	328.578	-64.6389	322.825	-44.8603	113.736	-97.036	60.9313	-164.66	14.2524	7.56021	97.6907	-126.63	82.1546
448	-238.214	3.41682	1.34876	67.4396	44.0524	-93.998	-171.611	-60.2206	139.924	63.6824	40.6101	39.1075	51.8118	-98.961	58.1328	-42.4413	164.157	-148.518	177.49	-81.9688	150.61	-40.8732	-52.8265	-74.1227	318.973	-55.5504	314.866	-36.0023	111.463	-96.5522	52.7555	-157.788	25.3447	-4.61348	97.1837	-126.438	82.6979
449	-247.532	3.43099	1.34397	68.6805	45.4351	-94.0942	-178.48	-54.7097	138.432	66.116	39.1163	39.7052	50.82	-98.4408	60.1976	-44.8137	164.294	-149.965	174.326	-77.9709	151.588	-42.1367	-52.2818	-75.0221	322.319	-58.5841	317.476	-39.1381	112.155	-96.8596	56.6657	-161.049	17.9258	2.82737	97.4524	-126.625	82.5431
450	-244.394	3.5394	1.34082	67.4985	43.5604	-95.0729	-180.711	-52.2485	140.821	63.5136	38.6383	42.0291	44.7975	-94.0584	57.6503	-45.1837	167.913	-149.636	177.046	-80.841	151.71	-42.3346	-52.4551	-79.1628	324.465	-60.5069	319.719	-41.4205	116.679	-96.6792	52.1878	-157.445	24.4953	-3.98955	98.3252	-127.109	82.5815	1ra2_1rx7_gly_trial110.0045.pdb
451	-243.555	3.52453	1.34546	69.2751	49.3225	-95.2481	-183.832	-49.7189	141.465	63.337	37.8961	41.8787	42.7367	-92.0895	55.7886	-43.5079	168.494	-149.928	178.741	-82.3909	152.876	-43.6209	-52.2886	-76.1667	319.157	-54.5065	306.091	-28.2383	115.08	-97.7488	63.2358	-165.194	2.66722	17.7603	96.4921	-125.656	83.9603
452	-246.091	3.51869	1.31925	67.6091	45.4191	-94.7996	-178.95	-54.4363	141.266	63.6935	38.4938	43.0208	41.1067	-91.1294	61.3981	-49.4266	168.135	-150.245	178.57	-82.2151	154.59	-45.0236	-51.9223	-77.1792	323.261	-58.2743	310.238	-33.0119	115.745	-97.197	55.7566	-159.852	14.6592	5.66875	97.9315	-126.089	83.4979
453	-255.161	3.49329	1.35166	67.4896	43.651	-95.0177	-176.058	-55.9709	141.669	62.0571	39.5934	43.1574	40.2764	-89.5477	62.2705	-50.4854	167.668	-151.36	171.78	-75.2454	154.94	-44.884	-51.4197	-78.1521	323.533	-59.3293	319.034	-41.1409	115.769	-97.1184	54.018	-158.921	21.6964	-0.715397	98.7872	-127.186	82.2637
454	-261.526	3.50457	1.32318	68.6211	45.3217	-95.3256	-181.138	-51.4612	141.222	62.713	38.7355	43.483	39.2439	-88.4522	63.5184	-51.9692	167.684	-149.248	179.081	-83.5287	151.555	-41.5761	-52.6956	-79.2172	326.795	-62.326	322.482	-45.0295	116.597	-97.6027	59.8856	-164.43	14.7378	7.18946	99.7884	-127.851	81.388
455	-232.401	3.50123	1.31829	67.1898	44.49	-92.9994	-168.057	-64.0715	132.699	70.8991	41.0359	41.4121	51.3726	-99.3296	63.7336	-50.0225	165.473	-145.852	187.97	-95.2107	150.247	-38.8494	-53.9488	-76.0906	316.842	-53.3067	318.204	-39.2837	114.084	-99.5361	55.5705	-160.303	21.7538	0.0484453	97.8121	-128.471	80.6048
456	-233.124	3.57712	1.36582	69.0583	47.1587	-92.4198	-173.347	-60.8397	127.32	77.8275	39.5504	40.0358	61.8068	-109.686	63.9419	-48.7167	165.044	-143.722	198.583	-107.234	152.965	-41.0469	-54.9106	-81.3602	323.866	-60.0302	324.341	-45.8084	119.577	-101.585	62.7092	-169.39	15.6898	5.8482	106.747	-137.617	80.6814
457	-242.576	3.57599	1.35168	68.1845	46.0925	-93.0305	-176.171	-58.6991	131.428	74.5408	38.4756	40.3754	62.4885	-110.613	66.2496	-50.9712	164.8	-142.989	202.788	-112.074	153.518	-41.4459	-54.9584	-80.7932	323.342	-59.3978	322.8	-44.2456	119.104	-101.154	60.1533	-167.397	19.36	2.01174	106.571	-137.209	80.8935
458	-230.301	3.55215	1.3532	70.5421	53.5764	-94.1315	-182.788	-52.5813	137.179	69.3247	37.1465	39.978	59.0633	-106.921	62.1261	-47.0395	165.186	-141.44	208.394	-118.837	155.211	-42.4775	-55.7388	-76.4675	310.955	-47.5242	310.745	-31.0816	116.25	-101.104	77.4685	-182.093	-6.27032	28.6148	105.277	-135.812	81.4891
459	-255.641	3.52777	1.38252	71.9656	52.3468	-94.619	-185.234	-49.8667	139.643	66.7057	36.8984	40.2628	52.1323	-100.032	58.4302	-43.9852	165.392	-139.46	208.984	-120.795	151.661	-38.2368	-56.7658	-82.8325	329.958	-65.7911	332.228	-54.6299	120.539	-101.346	69.9633	-171.417	-8.296	28.4773	100.196	-132.868	83.3176
460	-273.675	3.51713	1.34393	69.7326	48.4663	-94.9457	-184.79	-49.8356	140.587	65.377	37.0636	41.9641	47.7788	-96.6682	64.3238	-50.6121	165.165	-138.781	205.833	-118.057	148.893	-35.2128	-57.0842	-80.623	324.47	-60.7276	329.258	-51.1016	118.607	-100.478	60.11	-163.359	2.58649	16.9409	100.844	-132.643	83.2316	1ra2_1rx7_gly_trial110.0046.pdb
461	-273.439	3.51141	1.30763	68.6671	46.2898	-94.9619	-181.83	-52.0967	140.674	64.7591	37.7213	42.751	46.9165	-96.0238	68.6454	-55.0323	164.468	-137.912	204.641	-117.413	147.42	-33.414	-57.5084	-80.1018	325.214	-61.5462	329.986	-51.8419	117.816	-100.017	54.8721	-158.933	8.49722	10.5533	100.847	-132.372	83.1754
462	-273.639	3.50828	1.28349	68.079	46.7724	-94.9106	-179.392	-53.9781	140.612	64.2691	38.4025	43.3039	45.8766	-94.6588	71.1422	-57.6751	163.669	-136.91	206.021	-119.679	148.287	-33.732	-57.9812	-76.1999	314.851	-51.6207	319.066	-39.9179	114.843	-99.6868	57.3004	-162.04	7.96594	11.6657	100.654	-131.745	82.7958
463	-273.212	3.49789	1.25996	68.7632	46.7999	-95.1941	-183.515	-50.5975	139.809	65.4779	37.4717	43.5975	45.9148	-94.9602	72.6765	-59.2508	163.626	-138.357	201.543	-114.26	149.494	-35.2879	-57.5248	-77.0417	319.631	-56.2773	322.755	-43.8078	115.065	-99.3671	59.2294	-164.922	6.7958	13.4163	101.286	-131.365	82.2715
464	-252.493	3.45955	1.22549	66.2195	42.3056	-94.8559	-177.04	-55.881	141.16	63.4306	38.9142	43.6033	44.4874	-94.0997	73.4083	-60.1805	164.634	-141.333	195.187	-105.922	150.239	-37.1016	-55.8132	-75.6829	319.69	-56.5017	320.35	-40.8712	113.487	-98.316	49.848	-158.609	23.5184	-3.22235	102.769	-131.021	82.0398
465	-265.752	3.54135	1.22981	67.7227	47.2364	-94.9612	-178.602	-54.5722	141.079	63.6848	38.5872	43.4589	45.0615	-97.7541	67.9518	-55.4158	169.4	-140.103	200.224	-110.892	150.348	-37.9758	-55.1904	-78.4681	315.432	-52.5188	314.701	-34.1917	115.585	-99.4304	56.175	-161.797	5.83069	13.1421	104.279	-134.278	83.114
466	-264.989	3.54649	1.20663	66.7792	45.7936	-94.7973	-174.067	-57.8064	141.229	62.4375	39.9357	43.9963	44.3322	-96.339	70.7252	-58.451	168.569	-139.403	202.488	-113.582	152.331	-39.6266	-55.3831	-77.7509	314.379	-51.4453	313.762	-33.3741	115.139	-99.1419	52.3388	-158.596	10.2268	8.44426	104.368	-134.09	83.0178
467	-270.755	3.55168	1.21458	68.243	45.4853	-94.9483	-175.073	-56.7996	141.245	62.3676	39.7798	44.5279	43.5911	-95.4704	73.1567	-60.9	167.723	-137.999	203.552	-115.647	150.074	-36.8567	-56.2303	-82.748	329.854	-66.3082	329.871	-51.0969	118.441	-98.4583	52.9566	-159.709	8.61187	10.0714	104.097	-133.399	83.1239
468	-273.292	3.53372	1.1805	67.5475	45.8577	-95.2954	-176.247	-55.4519	141.549	61.8425	39.6163	45.7705	41.7958	-93.1138	78.7089	-66.7192	165.701	-136.394	202.296	-116.386	149.704	-34.3211	-58.7191	-76.5948	317.478	-54.015	317.622	-38.7391	114.255	-98.6155	55.3491	-161.831	6.94229	12.1833	103.402	-132.874	82.6752
469	-257.501	3.48763	1.19362	65.5936	41.3936	-95.2189	-174.403	-56.8909	141.556	61.5459	40.043	45.492	41.9132	-93.6119	79.0871	-66.9269	166.23	-138.197	195.431	-108.401	147.922	-33.1105	-57.9878	-76.408	320.525	-56.9817	318.064	-39.1658	113.817	-97.3111	45.6192	-155.455	23.4966	-4.44357	105.057	-132.403	82.7807
470	-275.591	3.47499	1.19492	69.023	48.573	-95.5212	-182.636	-50.2128	140.916	63.1775	38.2891	44.7216	40.1961	-92.5747	73.883	-61.6967	167.65	-140.681	191.185	-102.255	148.177	-34.4749	-56.8838	-73.7741	311.364	-48.6689	313.829	-33.8505	111.902	-98.1809	54.4956	-158.405	-6.21822	23.0174	98.6922	-129.195	85.4302	1ra2_1rx7_gly_trial110.0047.pdb
471	-280.82	3.45545	1.24176	69.2784	46.8339	-94.836	-178.234	-54.1434	143.36	60.8943	39.2175	45.049	34.9339	-88.1697	70.6495	-59.1605	168.771	-142.576	189.171	-98.78	151.597	-38.6875	-54.9696	-76.9165	318.699	-56.1697	324.045	-44.168	114.184	-97.5744	50.1389	-155.07	-1.68722	18.0201	98.8324	-128.59	85.9324
472	-277.764	3.45178	1.25404	68.4811	45.1475	-94.8378	-177.308	-54.8192	143.591	60.4719	39.5193	45.2626	31.6248	-85.1728	69.3802	-58.4645	169.845	-144.248	186.294	-94.9294	151.744	-39.3298	-54.2201	-77.6025	322.094	-59.5836	327.958	-48.0748	114.38	-96.7951	45.2203	-150.901	3.70958	12.2786	98.8171	-128.085	86.3314
473	-256.828	3.46083	1.23015	67.3051	42.7585	-95.0306	-178.495	-54.7042	140.753	63.904	38.5523	46.0453	29.7018	-82.7565	72.1782	-61.59	168.814	-146.068	182.653	-90.2318	152.4	-40.4051	-53.1922	-76.96	322.645	-60.1065	327.075	-47.0981	113.647	-95.551	43.1332	-152.226	13.3051	3.56402	100.928	-127.942	85.7285
474	-259.83	3.46981	1.1852	67.1083	43.0129	-95.2632	-179.582	-53.5257	141.024	63.5096	38.4128	46.4837	29.1088	-82.2483	74.1359	-63.5169	168.309	-145.841	182.079	-89.7697	152.97	-40.8314	-53.3278	-77.1476	323.062	-61.1276	332.5	-52.124	113.192	-95.5181	43.4258	-152.069	10.8137	5.64315	100.176	-127.921	85.4689
475	-247.588	3.43549	1.19011	65.0036	39.5184	-94.7553	-175.331	-57.3161	141.372	63.0402	39.2562	46.8151	29.8766	-82.6316	78.5169	-67.6475	167.07	-147.034	178.277	-85.3096	154.461	-42.4267	-52.5926	-75.464	319.359	-58.2674	333.425	-52.1843	111.288	-93.6115	38.1787	-151	24.7402	-7.44371	102.728	-128.009	84.5618
476	-263.075	3.44525	1.16774	67.1467	43.2931	-95.0483	-173.918	-58.2065	141.406	62.5672	39.5065	47.0442	30.4167	-83.0251	80.4424	-69.4397	166.48	-147.098	176.168	-83.0877	154.792	-42.6689	-52.5146	-74.6803	318.182	-56.8417	329.706	-48.6428	110.829	-95.0772	49.2262	-159.69	11.0494	7.32795	102.172	-128.178	83.6341
477	-250.679	3.4607	1.12405	65.9745	41.2987	-95.5189	-177.082	-55.4371	141.318	62.8174	38.7718	47.4562	30.0181	-82.6133	82.1723	-71.2604	166.044	-148.323	172.282	-78.3794	157.336	-45.3288	-51.9799	-74.5545	318.005	-56.8765	331.001	-49.7906	110.58	-94.7768	47.0884	-158.892	19.532	-0.413381	103.147	-128.545	82.6521
478	11.2651	3.48754	1.50959	65.3692	41.096	-87.0303	-138.706	-90.3535	102.235	97.7437	47.9153	37.6873	79.1167	-126.841	73.8491	-55.145	159.924	-140.745	188.59	-99.9648	142.649	-28.999	-56.0088	-69.7934	303.358	-42.589	316.581	-33.5959	107.836	-98.218	30.2328	-143.741	51.4177	-33.0896	97.4358	-128.952	82.1696
479	-91.745	3.4445	1.45512	64.9821	38.4187	-88.4473	-145.298	-85.0716	109.428	91.9147	45.7929	38.7531	76.8659	-124.959	77.5778	-59.2213	159.626	-142.48	182.83	-93.4179	145.782	-31.9928	-55.2405	-75.1983	321.353	-60.0071	334.839	-53.644	111.679	-98.2201	31.3077	-144.535	53.9941	-35.0017	97.5624	-128.728	81.8897
480	-164.826	3.45444	1.44003	64.8235	38.0868	-90.065	-153.013	-78.2492	116.216	86.1127	43.828	39.4742	73.3628	-123.237	74.1437	-56.8358	162.396	-140.165	183.925	-95.6814	142.848	-28.7424	-55.5486	-78.7186	323.41	-62.3459	336.037	-54.0464	113.859	-98.1429	32.8608	-146.299	53.6803	-34.6862	100.32	-131.259	81.9325	1ra2_1rx7_gly_trial110.0048.pdb
481	-204.395	3.44523	1.34826	64.4671	37.9199	-91.3518	-158.69	-73.1396	122.209	80.816	42.3763	40.3475	71.9822	-122.056	77.7609	-60.6012	161.814	-140.828	182.306	-93.5977	145.739	-31.6137	-55.1883	-74.0311	310.454	-49.7843	323.196	-39.9435	110.685	-98.4016	34.2646	-146.964	52.2919	-32.9764	99.4606	-130.453	81.5683
482	-227.709	3.42918	1.3272	64.7832	37.6717	-91.6066	-161.56	-70.649	124.027	79.4049	41.7934	40.8361	71.5458	-122.013	81.2823	-64.1125	161.826	-141.826	180.88	-91.5552	148.726	-34.6644	-54.9329	-74.4738	315.37	-54.4515	325.703	-42.8498	110.713	-97.4449	34.159	-148.337	49.5302	-30.2701	100.25	-129.945	81.626
483	-274.548	3.5192	1.29096	62.684	34.6236	-92.9959	-168.73	-65.1463	130.28	75.0775	39.2029	45.969	58.1115	-110.119	89.4607	-75.9042	162.977	-135.566	191.744	-106.588	145.622	-29.8658	-57.4109	-81.3524	324.461	-63.5893	336.313	-53.7377	116.938	-96.7986	29.7771	-144.379	51.2426	-33.4328	102.582	-132.31	82.7674
484	-278.853	3.48715	1.24729	62.3559	34.8565	-93.815	-177.773	-57.2272	132.561	73.492	37.561	45.1994	61.0994	-113.217	88.9332	-74.4924	162.73	-137.784	186.048	-100.583	147.007	-30.4673	-58.6077	-72.8212	304.74	-44.5077	320.627	-37.0841	110.723	-94.9077	24.6679	-140.385	52.9842	-35.6934	101.863	-130.463	83.2725
485	-278.888	3.48845	1.18143	62.6461	34.9576	-94.4157	-178.16	-56.5203	137.371	68.6694	37.5808	45.2663	61.4452	-113.264	90.0278	-75.5491	162.337	-138.344	189.04	-103.307	153.339	-36.808	-58.0535	-72.8351	307.828	-47.4997	322.482	-39.2588	110.411	-95.2814	24.8769	-139.354	49.8829	-32.9414	100.514	-129.808	83.2963
486	-282.546	3.45927	1.19813	62.7128	34.8113	-94.3892	-172.062	-60.7835	140.757	64.0859	39.3618	44.8436	62.661	-113.922	89.5901	-74.9452	162.145	-140.187	185.126	-98.4404	156.197	-39.8957	-57.1405	-71.8181	305.05	-45.499	325.382	-41.464	109.11	-94.187	22.2643	-137.812	50.0454	-33.5285	100.961	-129.539	83.3724
487	-281.46	3.43969	1.17363	62.2637	34.5319	-94.9094	-172.108	-59.545	142.86	60.8456	40.0882	44.6371	62.2696	-112.847	90.6618	-76.0753	162.163	-141.585	182.837	-95.2562	157.35	-41.4859	-56.4344	-71.6696	306.022	-47.1998	331.587	-47.0838	108.118	-93.3604	20.3415	-136.949	49.0897	-32.8818	101.831	-129.419	83.1258
488	-284.965	3.41223	1.21265	62.3432	34.4868	-95.1657	-181.56	-51.9196	140.77	63.9568	38.1372	43.5769	64.8105	-114.907	88.0886	-72.9955	162.365	-145.105	177.001	-87.3051	162.037	-46.7971	-55.1876	-72.0954	308.829	-50.0342	334.794	-50.3786	108.001	-92.9525	19.7927	-136.834	50.9496	-34.4672	102.279	-129.434	82.8267
489	-286.594	3.39732	1.19767	62.2166	34.0887	-95.2135	-178.256	-54.3271	141.588	62.5389	38.9137	44.1447	63.449	-113.971	91.2278	-76.3905	162.83	-146.898	169.994	-79.4379	164.799	-49.3375	-54.5647	-71.8249	309.642	-51.0654	336.841	-52.1187	107.221	-92.802	20.3324	-137.694	51.7143	-34.712	103.005	-129.686	82.0034
490	-283.392	3.38959	1.19304	62.5911	34.107	-95.7587	-177.543	-54.109	143.494	59.8877	39.3558	44.1122	63.0836	-113.04	91.3671	-76.5664	162.364	-147.525	167.271	-76.4267	168.739	-52.9555	-54.4507	-72.501	314.875	-55.5427	335.547	-51.602	107.667	-92.9029	23.0804	-140.706	52.2376	-34.2051	103.782	-129.85	81.4714	1ra2_1rx7_gly_trial110.0049.pdb
491	-289.192	3.38671	1.14844	62.7692	33.5454	-95.918	-175.099	-55.5377	144.318	58.2779	40.1256	44.4699	62.5173	-112.28	94.4044	-79.6074	161.89	-145.819	170.649	-80.5872	167.962	-51.9616	-55.2553	-72.9506	319.901	-59.8822	334.113	-50.8298	107.781	-93.1844	23.132	-139.985	51.9935	-34.1112	102.872	-129.482	81.6473
492	-279.371	3.3995	1.12066	63.7236	35.1895	-95.608	-171.336	-58.5192	144.098	57.9601	41.0705	44.5452	61.7133	-112.747	94.2868	-79.5562	163.431	-146.84	168.26	-77.3288	170.227	-54.5334	-54.8974	-68.918	309.466	-49.857	323.432	-38.893	104.647	-93.2316	22.41	-139.123	46.6154	-29.2555	103.589	-129.586	81.6589
493	-276.287	3.40724	1.10583	63.8702	35.5411	-95.201	-173.516	-57.5438	142.624	60.346	40.3243	44.9074	60.4499	-111.703	95.0113	-80.606	163.757	-146.938	171.816	-80.5785	170.39	-55.2656	-54.807	-71.4368	317.809	-58.0308	332.148	-48.339	106.265	-93.4803	23.5466	-139.741	41.698	-24.6243	103.659	-129.677	81.6156
494	-273.569	3.41455	1.08531	63.5291	35.2766	-95.335	-173.643	-57.1932	142.661	60.0959	40.396	45.3045	58.9974	-110.441	95.813	-81.638	163.898	-145.778	174.208	-83.603	171.631	-56.1626	-55.5935	-72.1722	320.895	-61.3192	336.948	-53.0963	106.341	-92.9611	22.0018	-138.509	40.9797	-24.3303	103.768	-129.559	81.7014
495	-273.076	3.46543	1.07425	63.4163	35.0356	-95.8287	-176.847	-54.2538	143.464	59.4272	39.7458	45.9311	57.0896	-109.94	95.2408	-81.6692	165.595	-143.646	179.7	-90.0436	169.526	-54.0876	-56.5533	-72.2107	317.5	-57.8618	331.243	-46.8027	106.373	-91.3566	18.9894	-137.65	41.1821	-25.2512	105.406	-129.906	82.6356
496	-266.316	3.46884	1.04641	63.7863	35.3145	-95.4473	-180.235	-52.5956	142.185	62.1064	38.5118	46.0817	57.2218	-109.873	97.2206	-83.5885	165.189	-143.595	184.822	-94.9884	170.539	-55.6454	-56.5187	-72.356	320.353	-60.1782	329.846	-46.0363	106.641	-91.8433	20.0519	-137.588	39.1894	-23.3107	104.442	-129.594	82.5905
497	-267.695	3.45281	1.03702	64.2702	36.6933	-95.051	-170.179	-60.5785	143.405	59.6001	40.7551	46.3278	56.0698	-108.477	98.7402	-85.285	165.251	-144.875	180.738	-90.1948	170.851	-56.1092	-55.7548	-73.5729	326.13	-66.157	337.37	-53.7899	107.024	-93.0187	24.8704	-140.423	32.2821	-16.134	103.928	-129.953	81.8065
498	-262.99	3.48304	1.0191	65.4115	38.2017	-95.5564	-177.252	-54.6728	142.61	61.0462	39.1989	46.4377	56.1236	-108.481	100.287	-86.5733	164.669	-144.27	182.441	-91.9768	168.458	-54.0006	-56.2215	-70.3373	318.222	-57.9364	324.645	-40.7551	105.148	-93.1045	29.0896	-144.858	27.4954	-10.8106	104.454	-129.743	81.7632
499	-272.883	3.48921	0.998982	67.0376	41.6115	-95.9778	-183.598	-49.4933	142.324	62.0558	37.7659	46.1113	57.2112	-109.863	100.283	-86.3163	165.084	-146.286	178.759	-86.7982	168.155	-54.513	-55.2412	-70.1443	318.738	-58.2411	323.18	-39.391	105.084	-95.0816	38.3645	-150.897	15.2605	1.9953	102.92	-129.723	81.0869
