## Supplemental Data 2 for "Linearised loop kinematics to study pathways between conformations": 1ra2_1rx7_gly_trial113.csv

iteration	score	CA_rmsd_start	CA_rmsd_target	torsion_rmsd_start	torsion_rmsd_target	phi_9	psi_9	phi_10	psi_10	phi_11	psi_11	phi_12	psi_12	phi_13	psi_13	phi_14	psi_14	phi_15	psi_15	phi_16	psi_16	phi_17	psi_17	phi_18	psi_18	phi_19	psi_19	phi_20	psi_20	phi_21	psi_21	phi_22	psi_22	phi_23	psi_23	phi_24	psi_24	file
1	-383.336	0.14201	3.81885	8.23809	56.9781	-97.4377	-172.659	-63.1283	155.558	67.4512	12.4803	71.0692	17.821	-68.6393	125.879	-118.2	-17.7879	-174.065	159.621	-147.128	206.226	-82.8631	-38.02	-101.867	172.127	-56.129	148.177	-70.2276	140.405	-78.1949	49.5058	-149.102	155.235	-134.875	108.989	-133.34	75.5446
2	-373.366	0.227289	3.78056	10.6548	57.137	-96.4874	-164.421	-69.7169	154.679	66.2174	15.9204	70.7797	19.6746	-71.01	125.797	-117.807	-16.6693	-180.52	155.007	-138.476	208.19	-81.7134	-37.2049	-102.394	171.143	-52.2815	152.065	-75.2219	140.373	-77.2547	43.3118	-144.757	150.809	-131.842	107.983	-132.761	76.7397
3	-364.403	0.342852	3.70143	12.5993	57.2432	-96.2136	-160.135	-72.6618	155.137	64.2172	18.2014	69.8707	22.341	-78.728	120.563	-112.85	-11.2915	-183.382	153.544	-135.431	210.384	-82.8283	-36.7139	-103.606	168.156	-46.703	150.724	-76.196	141.112	-77.0079	41.6878	-146.508	144.353	-124.7	110.791	-134.028	76.2836
4	-360.976	0.393972	3.64731	13.0875	57.64	-96.1989	-159.927	-72.4249	154.787	63.5546	19.7088	69.605	22.8682	-79.4054	120.318	-113.092	-11.0058	-184.027	151.987	-133.222	210.209	-82.7182	-36.891	-104.812	165.054	-42.4102	149.203	-76.5168	142.034	-76.4007	43.605	-150.672	142.925	-122.726	112.341	-133.82	75.8571
5	-354.415	0.443722	3.63049	15.4368	58.3949	-96.0335	-160.327	-72.3358	153.87	64.1425	20.5565	68.3126	30.8604	-87.1088	119.346	-111.544	-11.805	-183.589	146.246	-127.22	207.765	-80.1052	-38.1785	-107.147	154.752	-31.4202	150.44	-79.6553	143.278	-75.8707	35.6803	-142.195	141.064	-122.688	109.901	-131.09	77.1093
6	-346.283	0.505829	3.59307	16.7927	55.8537	-95.9601	-157.964	-74.0301	153.813	63.6545	21.1599	68.3255	32.0463	-89.2282	119.702	-112.011	-10.3522	-187.38	142.565	-122.233	218.353	-88.4551	-38.1152	-101.844	176.519	-54.8236	142.118	-68.4845	140.774	-75.6626	34.8007	-143.806	135.628	-117.371	112.056	-132.004	77.6184
7	-346.374	0.640811	3.55801	20.1715	54.7621	-95.3622	-156.535	-75.1461	151.184	63.7657	25.4192	66.0532	38.7939	-98.6967	114.474	-107.747	-7.74313	-192.892	137.142	-113.035	221.304	-89.5453	-37.0031	-99.2114	186.939	-65.3817	141.36	-66.8236	139.703	-75.4522	27.4825	-138.21	133.985	-115.515	112.305	-131.416	78.2605
8	-327.589	0.719775	3.52324	22.5238	54.6304	-94.7436	-156.987	-75.1207	148.123	65.0994	28.7179	64.5907	42.861	-102.564	113.312	-107.143	-8.29855	-197.326	135.858	-107.903	223.079	-91.0304	-35.2178	-97.623	195.056	-73.4554	145.192	-70.1441	139.531	-75.4078	20.6846	-132.988	132.306	-113.489	111.876	-130.442	78.485
9	-298.806	0.809471	3.47634	24.5749	55.8118	-93.6546	-154.926	-77.3181	144.492	66.3438	33.1805	62.9686	47.9297	-106.858	111.294	-105.209	-9.5218	-200.867	132.495	-100.789	227.002	-94.6832	-34.1741	-99.8947	184.751	-61.2742	141.705	-68.1744	141.154	-75.4455	15.1242	-128.592	133.173	-113.986	111.955	-130.442	78.485
10	-278.46	0.831199	3.474	26.7796	56.1138	-93.0914	-159.24	-74.6193	142.309	67.792	35.2559	60.9847	54.2355	-112.432	107.666	-101.95	-11.228	-203.204	130.431	-96.3649	231.757	-99.7818	-33.6812	-97.4529	192.221	-68.2922	142.841	-68.1137	140.026	-76.0792	13.557	-127.901	131.338	-111.727	111.404	-130.442	78.485	1ra2_1rx7_gly_trial113.0001.pdb
11	-296.002	0.909713	3.46756	29.1255	56.6138	-92.4341	-159.804	-74.5475	140.561	68.5175	37.2893	58.0662	64.8623	-127.144	99.3924	-93.344	-7.42019	-203.718	130.8	-95.0436	233.91	-102.548	-33.7929	-98.0505	192.45	-66.4242	141.277	-67.5122	140.461	-76.1961	10.4987	-125.836	134.682	-114.297	111.557	-130.442	78.485
12	-299.415	0.921773	3.48525	31.1466	57.703	-92.1782	-162.004	-73.2025	139.853	69.2395	37.6526	56.7373	70.4088	-132.589	96.3883	-89.7406	-7.59968	-205.123	130.024	-92.214	239.499	-108.889	-33.116	-98.5345	192.526	-63.9846	144.271	-70.7535	140.507	-76.1003	5.34473	-121.418	137.892	-117.676	108.758	-128.732	79.2105
13	-300.742	0.944189	3.47695	32.9794	58.5522	-92.0632	-164.091	-71.9844	139.481	69.9388	37.5297	55.6681	76.0535	-139.078	94.558	-86.9145	-6.77068	-206.055	130.468	-91.2027	243.838	-113.691	-33.3371	-98.0566	193.836	-63.6112	145.766	-72.0643	140.197	-76.5217	2.46877	-119.28	136.107	-115.639	108.071	-128.686	79.0228
14	-296.592	0.993467	3.4815	36.0757	59.626	-91.9849	-165.006	-71.5084	139.137	70.4339	37.5179	53.9844	86.2787	-152.243	90.5822	-81.882	-3.02857	-206.967	131.443	-90.8171	247.747	-118.458	-33.3488	-97.7984	197.85	-66.0641	146.785	-74.337	140.389	-78.6513	-0.821103	-114.667	130.361	-110.652	108.635	-130.442	78.485
15	-302.452	1.00744	3.49191	37.6435	59.8944	-92.0993	-165.17	-71.0094	139.342	69.819	37.7876	53.155	89.7113	-155.192	88.8114	-80.0591	-1.31796	-207.928	132.948	-91.5593	252.522	-124.34	-33.0922	-97.0955	203.973	-71.2296	147.513	-73.9835	140.22	-79.8448	-3.27871	-112.423	129.419	-109.697	107.954	-130.442	78.485
16	-301.192	1.02564	3.49922	39.306	60.5406	-92.355	-164.175	-70.7689	139.826	68.1483	38.5749	52.2556	90.3409	-153.811	86.0563	-77.5907	-0.611643	-208.488	133.969	-92.3174	260.79	-133.987	-33.4767	-96.8041	204.568	-70.1133	146.98	-73.1221	139.796	-79.3224	-10.1946	-106.538	131.352	-112.065	104.89	-128.178	79.4383
17	-297.708	1.04314	3.51338	40.974	61.0181	-92.3968	-164.697	-70.2683	139.9	68.052	38.4555	51.8305	91.4825	-154.702	85.3323	-76.8145	1.2925	-209.546	133.847	-91.3187	266.749	-141.196	-33.2776	-96.6537	207.765	-71.7893	147.526	-73.0609	139.445	-79.7181	-15.0319	-102.11	131.88	-112.602	102.754	-126.755	79.7327
18	-293.977	1.06327	3.51849	42.4855	61.4114	-92.4418	-165.082	-69.6631	139.796	67.9749	38.3651	51.3755	92.2116	-155.005	84.4454	-75.9422	2.76856	-209.934	135.72	-92.6908	272.122	-148.022	-33.334	-95.4786	213.81	-76.9715	149.197	-73.5979	138.52	-79.981	-18.7431	-98.9314	130.256	-110.989	100.936	-125.592	79.929
19	-286.01	1.06429	3.52038	44.2131	61.6817	-92.5007	-165.378	-69.0405	139.712	67.773	38.3621	50.8846	92.9404	-155.395	83.5737	-75.0825	4.29405	-210.288	136.222	-92.7833	277.988	-155.269	-33.7475	-93.7417	224.302	-88.4098	149.332	-72.82	138.312	-82.1266	-17.7624	-99.1543	125.575	-106.261	102.629	-127.202	79.3759
20	-277.534	1.07678	3.53306	45.8183	62.1487	-92.2451	-164.367	-70.0808	139.453	68.2421	38.2196	50.5192	94.4639	-158.127	83.7651	-75.0852	7.10277	-210.115	138.643	-94.9705	282.253	-160.769	-34.12	-93.0029	229.861	-92.9569	151.337	-73.8464	137.323	-81.7279	-22.3714	-95.3953	124.762	-105.653	101.41	-126.21	79.9421	1ra2_1rx7_gly_trial113.0002.pdb
21	-272.611	1.08211	3.53208	46.6109	61.9158	-92.3484	-163.419	-70.855	140.198	67.2538	38.744	50.1924	94.8162	-158.876	83.7739	-74.9656	10.0201	-211.434	139.048	-94.2782	283.569	-163.038	-33.8126	-93.9462	232.791	-94.5435	149.759	-72.2405	137.515	-81.7029	-25.6232	-92.617	127.121	-107.746	100.342	-125.333	80.0683
22	-284.593	1.09758	3.53195	47.1183	61.6697	-92.6898	-163.191	-70.3385	140.582	66.0052	39.4408	49.7038	95.6318	-159.832	83.2688	-74.3399	12.6356	-213.292	140.501	-94.156	284.059	-164.623	-32.8127	-94.764	237.355	-98.3901	148.476	-70.9293	138.016	-83.1703	-23.4851	-93.6244	127.135	-107.615	100.218	-125.408	79.5967
23	-278.617	1.1035	3.54042	48.526	62.0566	-92.8764	-163.494	-69.8065	141.117	65.1482	39.6765	48.9732	96.7959	-161.026	82.2336	-73.1486	15.67	-212.923	142.648	-96.0024	288.096	-169.925	-33.587	-95.6781	241.016	-99.8941	149.442	-71.4563	137.424	-81.9007	-29.5537	-89.1526	130.523	-110.64	98.1094	-122.747	80.0984
24	-266.977	1.10103	3.5498	49.7895	62.5969	-93.1275	-163.558	-68.9941	141.53	63.9894	40.0849	48.1109	98.26	-162.384	80.6863	-71.459	18.3403	-211.94	145.321	-98.6634	292.419	-175.751	-34.7622	-95.8865	248.391	-106.581	150.853	-72.8384	137.13	-83.4911	-26.3455	-90.696	128.012	-108.242	97.657	-122.793	79.4338
25	-254.352	1.09649	3.55265	51.3845	62.8849	-93.5143	-163.476	-68.0982	142.254	62.2802	40.6987	47.4939	99.5879	-164.021	79.9324	-70.4574	21.3685	-212.939	146.856	-98.8536	292.43	-176.296	-34.4406	-97.465	260.183	-117.741	154.525	-77.5284	138.191	-84.3347	-28.2248	-89.1708	125.228	-105.445	101.283	-124.383	79.2993
26	-268.993	1.09062	3.59188	52.2412	61.7651	-93.6981	-162.913	-67.0719	141.983	61.1135	41.3749	47.1992	95.6893	-159.548	79.8058	-70.478	24.5505	-213.158	147.609	-98.3504	292.53	-176.587	-34.9642	-99.2382	271.52	-127.354	158.62	-81.1107	138.371	-83.5829	-32.2139	-87.0225	130.635	-109.743	103.685	-124.312	79.528
27	-276.937	1.1041	3.63803	51.3953	60.6729	-93.4606	-161.865	-67.735	141.13	61.6191	41.6407	47.1953	94.2216	-157.515	80.2082	-70.7687	27.0613	-212.22	147.733	-98.2274	291.5	-175.834	-36.9241	-99.2956	273.945	-126.5	160.866	-79.6704	136.161	-84.7641	-25.9537	-92.8361	135.593	-113.618	101.551	-124.316	78.7606
28	-279.978	1.13904	3.66902	51.0212	59.379	-93.1816	-162.054	-68.2608	140.789	62.6367	41.215	47.0851	94.7132	-159.097	81.038	-71.1601	31.3011	-210.081	152.358	-103.361	287.983	-173.047	-39.1591	-98.8129	275.605	-125.075	165.018	-78.754	133.346	-85.2354	-27.9237	-91.8186	136.737	-114.402	103.184	-128.22	78.3178
29	-281.96	1.17659	3.69653	51.5701	58.2234	-92.6834	-160.021	-70.0458	139.62	63.7106	41.4172	47.3583	93.0328	-157.576	82.4985	-72.3703	35.0843	-209.157	151.962	-102.676	286.533	-171.284	-41.0423	-100.512	282.465	-128.851	169.876	-81.7117	132.429	-85.3926	-30.2084	-90.3469	137.723	-115.146	103.486	-128.134	78.1811
30	-287.43	1.20121	3.73052	52.1031	57.3048	-91.9193	-159.411	-72.043	138.361	66.2573	40.7912	47.6405	91.5246	-156.142	83.8523	-73.3713	38.4923	-209.472	150.149	-100.589	285.031	-169.905	-42.9291	-101.487	288.759	-132.987	173.175	-83.1381	131.189	-85.7864	-30.9656	-89.6251	139.746	-117.138	103.165	-127.938	78.1471	1ra2_1rx7_gly_trial113.0003.pdb
31	-298.086	1.23433	3.75409	51.6402	56.1622	-91.4321	-159.886	-72.9084	137.613	68.2081	40.1415	48.1616	85.3425	-149.269	84.4902	-74.0174	40.7512	-209.535	153.729	-103.72	282.672	-169.173	-43.8529	-101.116	291.766	-135.225	173.529	-79.9756	129.155	-85.3527	-33.9145	-87.3445	143.194	-120.182	103.738	-129.381	78.2177
32	-308.259	1.27882	3.78354	51.5542	54.1627	-91.4328	-165.004	-70.1728	136.801	71.0437	38.4878	48.5115	81.0443	-145.515	85.2335	-74.4642	43.7522	-210.698	156.281	-104.843	275.204	-162.014	-43.6719	-102.185	298.634	-140.293	179.421	-84.3596	127.923	-85.2908	-36.954	-83.6218	145.013	-122.31	103.411	-129.073	78.1018
33	-312.678	1.33738	3.81976	52.0838	52.5167	-91.4169	-167.125	-69.5235	136.569	72.5698	37.7236	48.9519	77.7992	-143.441	86.4775	-75.3583	46.345	-212.483	155.64	-101.902	269.035	-155.603	-42.9588	-102.658	305.28	-145.661	186.562	-89.5611	126.564	-85.2959	-39.5107	-80.5082	145.99	-123.527	102.803	-128.504	78.1729
34	-309.249	1.37135	3.84502	53.2556	51.6738	-91.234	-168.273	-69.295	135.892	74.1889	37.061	48.8301	80.1668	-146.657	87.288	-75.2931	47.8667	-211.789	157.621	-103.545	267.314	-153.827	-43.6565	-101.265	310.325	-150.632	197.733	-96.5327	124.575	-85.2306	-40.3418	-79.4483	147.622	-125.242	102.488	-129.516	78.3757
35	-325.328	1.3919	3.85263	52.5581	51.4012	-91.1838	-167.808	-69.7767	136.036	74.1108	37.0914	48.8252	80.4981	-147.203	87.3594	-75.2656	48.3682	-211.219	157.181	-103.049	266.934	-153.202	-44.1651	-101.462	309.599	-149.294	196.287	-94.0413	123.98	-86.021	-34.3499	-83.2063	149.661	-127.681	97.2072	-126.488	78.4462
36	-322.336	1.42501	3.86711	52.1511	50.674	-91.2404	-171.323	-67.2301	135.19	75.7586	36.1675	48.845	80.8772	-147.767	87.6517	-75.3357	48.8268	-210.567	156.802	-102.651	264.889	-150.668	-44.8615	-100.788	310.081	-149.347	199.533	-94.6355	122.864	-86.8012	-29.8631	-86.3061	150.33	-128.727	94.9457	-126.156	78.4484
37	-325.636	1.41157	3.87757	52.3164	49.9391	-91.2875	-171.686	-68.9307	137.6	75.1769	35.5586	48.8942	78.0014	-145.832	87.2309	-75.427	50.0573	-211.576	154.705	-100.479	263.469	-148.862	-45.5922	-100.333	312.304	-151.341	204.358	-98.1608	122.356	-86.5886	-28.9471	-87.3962	151.417	-129.712	97.8212	-128.621	78.4915
38	-324.823	1.41919	3.88071	51.3939	49.6104	-91.4661	-174.148	-66.8831	136.779	76.3713	35.0378	48.9565	71.9971	-138.644	86.2654	-75.2865	50.5912	-211.769	154.569	-100.781	263.73	-148.833	-46.3596	-101.466	311.78	-149.614	199.363	-93.3209	122.272	-86.3995	-28.7567	-87.7485	151.899	-129.939	99.4854	-130.442	78.485
39	-326.929	1.43816	3.88623	50.7291	49.1399	-91.5624	-173.329	-67.2477	137.384	75.3132	35.4478	48.8721	72.0909	-138.738	85.9311	-74.9779	50.8271	-211.408	154.58	-100.574	262.315	-147.026	-46.5784	-101.335	311.113	-148.189	200.384	-93.2821	121.982	-87.2075	-23.5266	-92.0165	151.818	-130.195	97.319	-129.671	78.5208
40	-320.384	1.49526	3.90985	51.1558	48.3491	-91.5543	-173.159	-67.0405	137.188	75.2088	35.5729	49.2813	67.9908	-136.05	85.6981	-75.4918	52.6833	-211.92	152.739	-97.9618	263.032	-147.349	-47.0827	-98.7585	313.273	-150.374	208.025	-98.9384	120.768	-87.8359	-19.1381	-94.8025	150.325	-129.451	95.724	-129.323	78.5624	1ra2_1rx7_gly_trial113.0004.pdb
41	-312.783	1.53653	3.90898	50.0978	47.8988	-91.4641	-172.846	-67.2714	136.691	75.8202	35.4621	49.4513	67.8405	-135.877	86.6303	-76.1431	53.9656	-210.738	152.925	-98.4401	258.827	-141.931	-48.6474	-100.694	313.658	-148.303	200.814	-91.5796	120.797	-88.177	-18.5905	-95.9012	147.612	-126.709	97.1782	-130.442	78.485
42	-308.522	1.52893	3.91176	49.6676	47.5471	-91.41	-171.699	-68.7339	137.626	74.995	35.7045	49.363	63.3504	-130.561	84.7245	-75.3638	54.6614	-210.345	152.638	-99.2452	260.565	-143.218	-50.2102	-100.66	313.346	-147.112	201.645	-91.3937	120.656	-88.0247	-16.1413	-97.9126	150.883	-129.738	96.0351	-130.442	78.485
43	-310.737	1.5599	3.91553	48.3771	46.908	-91.3764	-171.351	-69.0477	137.717	74.9156	35.7382	49.3679	63.3957	-130.756	84.6806	-75.3001	55.0178	-208.735	152.389	-99.4584	256.444	-137.971	-51.5336	-101.363	312.272	-144.219	198.168	-86.8284	120.561	-87.9965	-11.1221	-102.143	154.264	-133.207	90.6693	-126.514	78.9924
44	-308.596	1.62866	3.93145	48.4868	45.7456	-91.3488	-170.979	-69.416	137.548	75.0835	35.7801	50.2542	59.746	-129.917	86.6356	-77.7318	57.866	-208.89	154.326	-100.121	254.739	-135.644	-50.8153	-100.531	314.475	-146.073	204.364	-90.7277	120	-88.3498	-10.5583	-103.716	151.377	-130.003	95.3644	-130.442	78.485
45	-299.647	1.67428	3.93505	47.6547	45.7725	-91.3659	-172.647	-68.1537	136.992	76.0212	35.3141	50.8712	54.9096	-126.059	87.4436	-79.2287	59.981	-208.96	154.022	-99.6691	254.341	-135.072	-51.0004	-102.836	315.242	-144.751	195.361	-82.4286	119.821	-88.2074	-8.96768	-105.663	151.483	-129.96	94.444	-129.838	78.6188
46	-302.805	1.72092	3.94521	47.4529	45.0727	-91.3603	-171.989	-68.4729	136.924	75.9242	35.4298	51.5641	49.5736	-121.672	88.5696	-81.1137	62.9543	-209.802	154.322	-99.7207	254.311	-134.863	-51.036	-102.902	316.41	-145.137	196.548	-81.9932	119.172	-88.1633	-6.8376	-108.009	152.029	-130.323	94.2247	-130.079	78.6348
47	-295.58	1.74181	3.94116	47.5656	44.942	-91.5125	-174.739	-66.1295	136.345	76.8532	34.8424	51.9765	48.915	-120.55	89.5859	-81.9935	62.6351	-209.273	154.904	-99.6143	253.609	-133.643	-51.5443	-104.29	319.895	-147.021	196.048	-81.5141	118.793	-88.5603	-5.41579	-109.044	151.254	-129.391	94.0534	-130.442	78.485
48	-284.718	1.77234	3.93463	48.213	45.0904	-91.4864	-173.254	-67.1659	136.63	76.2595	35.1886	52.2803	48.7364	-120.147	90.3477	-82.6645	62.8694	-208.611	154.58	-98.5344	254.056	-133.782	-52.0382	-106.123	324.182	-149.273	195.472	-81.3805	118.373	-88.8895	-5.87414	-108.589	147.946	-126.39	93.6473	-130.442	78.485
49	-285.734	1.80051	3.92084	48.3361	44.2305	-91.606	-172.48	-68.7749	139.075	74.3512	35.1501	52.9273	50.131	-122.092	92.422	-84.5311	62.3065	-206.326	157.666	-100.691	253.052	-132.822	-52.0378	-108.153	326.418	-149.686	201.957	-84.0759	117.975	-88.1143	-8.25383	-110.262	154.591	-131.264	94.761	-130.442	78.485
50	-269.583	1.87745	3.91045	49.0295	43.2639	-91.2003	-170.578	-70.3374	136.959	76.3092	35.5279	54.59	47.8233	-121.039	97.2974	-88.8334	62.1882	-204.405	161.629	-102.466	250.953	-130.683	-51.4713	-108.342	331.43	-154.174	208.892	-89.288	116.487	-87.4601	-10.0223	-108.953	151.167	-128.071	94.693	-130.442	78.485	1ra2_1rx7_gly_trial113.0005.pdb
51	-248.457	1.91334	3.89535	49.9205	42.8053	-91.1512	-166.57	-72.9639	138.129	74.1162	36.5037	55.8438	44.7533	-115.383	99.8558	-91.4025	60.4443	-203.464	160.794	-100.365	249.961	-129.225	-52.4373	-109.243	336.235	-157.823	213.237	-93.0476	115.469	-87.632	-13.535	-104.754	146.13	-123.895	94.292	-130.442	78.485
52	-222.604	1.96001	3.86084	50.4463	41.4594	-91.023	-162.479	-76.4627	138.247	73.8432	37.0445	56.8664	42.3657	-111.717	102.881	-94.2933	60.8939	-202.296	161.232	-100.816	244.714	-122.662	-54.1795	-109.338	337.735	-157.682	221.313	-100.397	115.06	-87.3833	-18.9396	-99.1094	140.03	-118.889	94.4672	-129.97	78.3787
53	-204.589	2.04189	3.84647	51.5392	40.0475	-91.1863	-159.005	-78.9014	139.275	71.963	37.911	58.4945	34.2118	-103.622	105.518	-98.174	64.0285	-200.88	164.85	-104.78	235.581	-112.248	-55.7323	-111.651	345.676	-162.902	225.42	-105.586	114.769	-86.7667	-26.2332	-91.9573	136.242	-115.646	95.5167	-128.845	78.2094
54	-202.399	2.07265	3.83284	52.934	40.1634	-91.3577	-160.627	-77.3515	139.233	71.814	37.81	58.4173	33.2107	-101.072	104.356	-97.4061	64.7209	-199.8	165.11	-106.059	232.67	-107.938	-57.6815	-114.281	356.017	-170.683	231.701	-112.939	113.967	-86.7087	-29.983	-87.3645	135.835	-115.803	94.8418	-127.795	78.1988
55	-199.165	2.09001	3.81847	52.8761	39.3374	-91.5105	-162.696	-75.214	139.357	71.5694	37.5412	58.4677	31.8196	-98.4874	103.812	-97.0863	65.4203	-198.66	166.884	-109.313	228.299	-102.478	-59.328	-115.248	355.686	-168.41	235.022	-117.281	114.054	-86.3382	-31.8489	-85.3056	135.886	-116.095	93.0485	-125.132	77.9977
56	-186.722	2.15448	3.83396	51.9654	37.8579	-91.5741	-165.702	-72.8539	138.784	72.461	37.0234	59.0697	30.1401	-98.8802	105.782	-98.9681	67.294	-196.465	173.851	-116.698	226.259	-98.8826	-60.1161	-114.318	346.876	-158.448	237.113	-118.965	114.554	-85.443	-34.2901	-83.7759	137.472	-117.273	94.4589	-124.497	77.5095
57	-164.97	2.21432	3.84615	52.8372	38.1738	-91.6146	-161.482	-76.5556	139.074	71.5903	38.0733	60.1744	24.5398	-94.9226	107.937	-101.917	70.008	-196.216	177.28	-119.113	224.785	-96.0549	-60.5946	-118.429	356.544	-164.194	239.299	-123.952	113.658	-85.5211	-35.8381	-81.3911	137.258	-117.33	93.9248	-123.364	77.119
58	-150.636	2.2383	3.84216	52.7406	37.1667	-92.1455	-162.591	-74.119	140.214	69.5407	38.1784	60.2915	22.34	-91.2665	107.222	-101.566	70.8123	-196.023	176.558	-119.014	223.095	-93.7801	-61.3793	-116.719	349.568	-157.615	240.188	-123.173	114.029	-85.6863	-37.0725	-78.7995	136.5	-117.15	90.1303	-120.487	77.3701
59	-152.53	2.286	3.83026	53.6017	37.4415	-92.8251	-157.619	-77.1941	141.474	66.4549	39.9161	60.5569	20.5083	-88.3411	107.454	-101.981	71.7259	-195.308	181.451	-123.894	221.599	-91.0576	-62.1439	-117.111	348.754	-155.953	241.898	-125.109	113.881	-84.1785	-46.1947	-71.1725	133.946	-114.292	90.7706	-118.989	77.18
60	-152.318	2.34907	3.84481	53.2429	37.4312	-95.3387	-159.473	-72.7181	146.147	59.7284	39.7563	62.1158	15.0409	-82.3905	112.586	-108.322	72.8442	-193.543	189.325	-132.334	224.075	-92.8062	-63.2645	-112.677	342.004	-149.815	241.376	-122.664	116.955	-83.2297	-54.3055	-64.1354	128.805	-110.056	89.7564	-117.18	78.2906	1ra2_1rx7_gly_trial113.0006.pdb
61	-124.766	2.39566	3.84469	54.979	39.5115	-95.5667	-157.068	-72.8643	147.603	56.2257	41.4959	63.2198	10.253	-76.1187	114.401	-110.61	73.8069	-191.806	198.127	-142.18	228.672	-96.8961	-64.2067	-116.288	355.366	-161.257	241.039	-124.139	115.569	-85.2045	-50.6892	-63.8407	121.298	-105.088	86.5213	-116.837	78.8611
62	-77.9325	2.44119	3.85358	53.8903	38.8072	-96.5024	-159.974	-69.401	149.043	54.7925	40.5829	63.9348	10.2978	-77.6583	120.764	-118.171	76.8408	-191.809	202.199	-147.618	226.811	-94.4496	-64.7319	-108.814	342.825	-150.963	237.442	-117.287	120.491	-85.453	-52.1027	-60.9819	112.767	-99.3693	84.0038	-116.003	81.7632
63	-83.0162	2.43276	3.84141	54.7112	39.2646	-95.8474	-156.032	-73.2209	148.407	54.9035	41.919	65.1505	5.53621	-71.0274	122.555	-120.963	76.3946	-192.797	202.87	-148.198	221.5	-88.5267	-65.4486	-111.834	355.978	-162.85	239.329	-120.466	119.192	-86.8884	-46.4881	-64.4453	111.51	-98.5049	83.6786	-116.635	81.4216
64	-66.6218	2.45071	3.82736	55.7932	41.5351	-92.6043	-147.514	-80.4319	148.944	53.0511	46.068	65.3117	1.62461	-67.9355	117.543	-115.749	79.5306	-191.315	205.741	-152.726	220.21	-86.722	-66.8149	-122.274	377.874	-182.355	250.802	-132.887	110.906	-84.9807	-57.0974	-61.7494	123.728	-103.838	98.4113	-124.548	76.6228
65	-70.0998	2.48401	3.82372	56.2994	41.0546	-93.0421	-149.593	-78.8368	149.356	53.1295	45.2143	65.4374	-0.39059	-66.1286	116.387	-114.519	80.6029	-188.296	214.406	-163.019	221.789	-87.942	-68.0915	-119.025	366.172	-172.511	250.156	-129.94	111.749	-85.533	-54.8551	-62.3632	119.17	-100.236	92.8415	-119.63	77.0469
66	-66.0909	2.48885	3.81367	56.6464	39.526	-93.9574	-148.475	-79.7128	150.939	51.2921	45.1487	67.216	-10.0079	-56.0251	117.068	-115.552	81.7018	-190.672	215.902	-162.74	220.312	-85.9827	-67.9405	-114.408	349.474	-158.344	250.331	-126.59	112.943	-84.9482	-54.6851	-62.1905	120.525	-101.367	87.9971	-114.99	77.3822
67	-80.3326	2.494	3.81897	58.1307	40.6464	-94.5497	-151.698	-76.2117	151.922	50.0287	44.712	68.925	-21.26	-45.4492	117.306	-116.011	82.2676	-190.311	219.53	-165.555	221.859	-87.3354	-67.8317	-115.557	353.01	-162.121	252.009	-128.521	112.257	-82.6289	-61.7696	-57.8853	126.621	-105.226	86.582	-111.023	77.1162
68	-68.3387	2.5186	3.82622	58.3541	40.7848	-95.2824	-153.887	-72.6318	152.81	48.3214	44.52	69.9784	-31.6218	-36.81	117.713	-116.158	85.6436	-191.27	219.187	-164.476	220.143	-85.3034	-67.5581	-116.164	356.102	-165.17	253.527	-129.618	111.619	-83.4974	-59.1889	-59.1366	126.453	-105.653	85.9121	-110.916	77.1414
69	-67.1844	2.50908	3.81804	59.2185	41.1603	-95.1157	-154.818	-72.5517	151.994	50.25	43.3057	70.6495	-40.734	-30.686	118.584	-116.347	89.6789	-191.829	220.592	-166.43	221.98	-87.2825	-67.8977	-115.356	354.054	-163.76	254.798	-129.882	111.587	-83.7324	-59.2007	-58.8402	126.163	-105.566	86.1285	-111.661	77.15
70	-76.2504	2.47511	3.8567	59.5414	41.6222	-94.7134	-154.232	-73.436	150.379	52.0954	43.4935	70.5014	-49.6057	-26.2646	118.452	-115.89	91.7202	-188.97	225.927	-172.697	226.175	-91.0154	-68.5601	-114.52	350.592	-160.908	255.883	-130.13	111.619	-82.8868	-59.2261	-60.6765	133.184	-111.734	91.4562	-115.823	77.437	1ra2_1rx7_gly_trial113.0007.pdb
71	-73.1793	2.48274	3.86267	59.9167	42.5832	-95.0085	-151.314	-75.0161	152.409	49.572	43.9302	70.3183	-49.8439	-26.2905	119.255	-116.139	94.4363	-190.767	225.289	-172.417	225.546	-89.8083	-68.631	-117.304	360.837	-169.914	255.825	-131.486	110.573	-81.8665	-62.306	-58.786	135.158	-112.961	92.039	-115.148	77.4761
72	-67.5339	2.48618	3.85932	59.5868	40.8978	-94.9448	-151.398	-75.1301	152.592	49.6604	43.7149	70.3738	-51.2927	-25.5236	119.477	-116.174	95.7712	-191.878	222.535	-169.431	222.44	-86.8304	-68.4253	-114.75	351.295	-161.713	256.362	-129.958	111.066	-82.7731	-57.326	-62.0214	136.228	-114.456	90.0345	-114.566	77.3143
73	-81.9529	2.4742	3.89046	59.8145	42.3253	-93.674	-156.811	-74.1054	145.891	58.3456	42.7441	69.2961	-48.3993	-28.3835	118.557	-116.146	93.1636	-188.527	230.56	-179.64	229.734	-93.7575	-69.066	-115.927	354.322	-165.343	256.289	-130.511	110.635	-82.4419	-58.6496	-61.5382	139.827	-117.368	93.324	-116.812	77.0076
74	-86.0698	2.47248	3.89849	59.1865	40.9533	-92.8269	-157.795	-74.8282	143.811	61.9239	41.8912	69.4143	-49.0727	-29.8164	118.98	-116.638	92.4809	-186.103	228.59	-178.232	222.451	-85.5555	-68.9497	-115.68	350.14	-161.198	258.438	-132.315	110.097	-81.1717	-59.0048	-61.1472	145.176	-121.466	97.7207	-119.655	76.3086
75	-89.0307	2.49786	3.92501	59.2019	41.0167	-93.4783	-155.718	-74.9482	147.249	57.4505	42.4952	69.29	-53.5572	-27.7553	119.422	-116.384	96.3283	-187.468	225.976	-176	216.905	-78.8468	-69.061	-117.956	357.916	-167.706	257.702	-132.872	109.343	-80.3944	-58.9546	-62.8549	148.74	-123.736	102.679	-122.535	75.902
76	-95.0988	2.49381	3.94247	58.7571	41.0661	-92.7629	-159.489	-73.966	144.075	62.4322	41.2162	69.1928	-55.5771	-27.4942	119.423	-116.58	95.2126	-185.014	225.633	-176.243	213.174	-75.0044	-69.7186	-118.986	360.625	-169.117	255.229	-131.107	109.37	-80.1741	-60.1254	-61.9597	149.051	-124.716	102.784	-122.638	76.6399
77	-86.9394	2.43323	4.00219	61.0725	43.6139	-87.7201	-160.421	-80.1247	130.161	77.6835	45.6902	65.4749	-62.2767	-25.2822	115.78	-116.009	95.8001	-180.897	238.718	-194.449	220.793	-80.2208	-73.3837	-116.803	353.48	-163.248	254.493	-127.987	110.007	-78.5523	-67.4445	-56.9434	158.252	-133.138	108.042	-126.62	77.9718
78	-75.8834	2.451	4.03627	63.3301	45.4178	-88.0278	-165.086	-77.5932	132.494	78.0069	42.8111	65.7006	-65.0863	-25.4162	115.904	-115.676	95.4481	-175.617	241.221	-199.013	212.493	-71.0474	-74.6766	-116.718	355.802	-165.389	254.814	-127.871	109.793	-70.6951	-88.2801	-41.334	180.878	-153.378	103.875	-117.413	81.1558
79	-58.7366	2.43133	4.03628	63.119	47.5349	-87.7015	-162.421	-78.1429	133.768	76.2129	43.1123	65.2413	-59.2606	-26.5109	113.618	-111.938	94.551	-177.189	245.793	-205.751	217.033	-73.8868	-75.6888	-123.449	372.46	-179.213	258.774	-135.88	106.792	-70.8117	-86.0149	-44.1433	178.973	-151	104.747	-118.209	80.6426
80	-79.506	2.45018	4.05193	62.5123	46.7533	-88.5907	-160.064	-78.9054	135.712	73.5424	43.053	65.0224	-55.4228	-30.457	113.59	-112.006	93.7258	-175.272	242.3	-201.295	215.479	-73.7987	-75.1906	-123.452	369.333	-175.025	251.716	-128.498	106.596	-70.0407	-90.9652	-40.6612	181.069	-152.606	105.686	-119.249	80.1885	1ra2_1rx7_gly_trial113.0008.pdb
81	-66.599	2.46535	4.05499	62.963	46.3344	-89.5692	-156.919	-80.7892	138.556	70.597	42.4727	65.3724	-54.9567	-30.8463	113.877	-111.635	94.7527	-175.376	241.369	-199.542	214.527	-72.7049	-75.4587	-122.473	363.565	-169.255	249.863	-125.172	106.531	-70.7043	-94.919	-36.3259	182.977	-154.511	105.915	-120.083	79.663
82	-58.5318	2.47607	4.05792	63.0027	45.4992	-90.5467	-155.018	-81.5948	140.672	68.3849	41.6104	65.8446	-54.3697	-31.3905	114.486	-111.575	95.4366	-175.53	242.07	-199.899	216.391	-73.8518	-75.5494	-120.29	355.308	-161.726	249.31	-122.637	107.068	-70.5532	-94.2368	-37.8829	179.603	-150.711	106.616	-120.544	79.3482
83	17.2982	2.53431	4.0928	64.8488	46.409	-92.1381	-153.645	-81.0637	151.713	56.881	41.4358	65.7768	-49.4204	-34.8348	115.261	-112.064	95.8634	-176.059	239.663	-197.296	209.52	-67.425	-74.3513	-120.399	353.191	-160.232	249.895	-122.684	106.791	-65.9617	-105.592	-27.0048	200.892	-172.073	95.9975	-108.432	82.5517
84	38.1919	2.57415	4.08019	64.9489	46.2003	-92.1469	-158.203	-77.7887	147.932	61.4572	40.0072	66.3133	-54.489	-33.03	115.776	-112.458	99.6872	-176.42	237.864	-195.59	209.429	-66.5472	-74.5374	-120.703	355.942	-162.03	251.369	-122.572	106.259	-65.0821	-107.488	-27.8774	199.402	-168.849	101.702	-112.889	80.9599
85	42.907	2.63409	4.02083	63.3343	43.872	-94.3805	-154.957	-79.2094	150.73	57.4497	39.8436	65.9466	-49.6723	-35.73	117.276	-113.257	102.89	-181.216	232.966	-191.07	208.322	-64.3256	-74.6372	-118.625	347.398	-153.682	250.827	-119.313	106.585	-64.6053	-103.977	-32.9493	193.23	-161.696	102.429	-113.664	80.0679
86	49.0161	2.67376	4.04598	64.4231	44.5806	-94.2402	-150.192	-81.3692	153.714	52.5116	41.8611	66.0171	-52.4178	-33.2435	118.507	-113.616	107.9	-185.854	232.434	-190.876	212.429	-66.5413	-74.5696	-122.809	353.211	-158.896	253.3	-123.514	104.164	-67.2008	-97.6771	-35.6949	200.211	-170.255	103.627	-115.626	79.5263
87	51.722	2.68091	4.01547	64.0454	43.7014	-94.0603	-155.298	-78.2155	151.834	55.8896	40.2018	66.1474	-55.2116	-31.0807	119.31	-113.88	111.014	-188.741	226.417	-185.456	206.477	-61.3394	-74.473	-123.684	356.262	-161.117	253.896	-123.393	103.414	-66.4161	-98.2634	-37.0145	197.206	-166.344	105.586	-117.469	78.8285
88	66.322	2.68898	3.99081	63.5329	42.3852	-94.2404	-155.221	-77.9126	152.88	54.6488	40.293	66.0716	-53.7908	-31.9943	119.416	-114	111.08	-189.58	219.657	-178.101	201.422	-57.4088	-74.0531	-123.058	355.357	-160.305	254.352	-122.181	103.225	-65.4621	-98.5081	-38.7544	194.978	-162.997	106.883	-118.549	78.3274
89	84.8786	2.69493	3.96921	63.8826	41.2654	-94.6757	-152.886	-77.7532	155.635	50.4985	41.131	66.459	-53.2871	-30.2693	120.874	-114.388	116.972	-200.169	210.417	-165.971	198.905	-54.7292	-71.066	-124.061	354.13	-159.369	256.216	-123.295	102.188	-65.3411	-98.4579	-39.5718	191.368	-158.68	107.675	-119.372	77.6227
90	107.924	2.70611	3.96647	63.6815	41.9494	-94.6847	-153.458	-77.2705	155.237	50.8719	41.0731	66.3348	-50.8311	-31.8182	120.693	-114.38	116.291	-200.581	208.161	-163.359	197.791	-53.6107	-70.9957	-126.158	362.501	-167.021	255.857	-122.948	100.734	-64.4605	-100.975	-38.4111	194.134	-160.507	109.83	-121.068	77.4155	1ra2_1rx7_gly_trial113.0009.pdb
91	119.121	2.71645	3.95626	63.4162	40.9474	-95.0928	-152.063	-77.2644	158.068	47.329	41.5784	66.4702	-52.7452	-30.4742	121.063	-114.554	117.672	-201.266	205.784	-160.549	195.977	-51.8622	-70.8283	-126.101	357.897	-161.91	254.31	-120.793	100.45	-65.2923	-98.0291	-40.2087	189.068	-156.228	106.283	-119.138	77.0301
92	118.584	2.76134	3.95149	62.4429	39.2515	-98.3095	-168.169	-69.0631	145.784	64.2742	34.3175	66.4166	-63.4621	-24.5445	123.272	-117.005	119.168	-202.491	197.412	-150.861	189.998	-46.4456	-70.9407	-120.338	345.441	-149.897	251.258	-116.395	104.944	-66.467	-96.6493	-40.5005	191.38	-160.088	105.821	-119.317	77.4232
93	125.155	2.77182	3.93671	62.989	39.7763	-98.2729	-166.129	-69.8249	146.829	62.5395	34.983	65.638	-49.6146	-33.0612	123.639	-117.614	117.668	-204.522	198.924	-153.034	193.605	-49.0261	-71.3309	-123.238	356.301	-159.44	252.878	-118.22	103.114	-65.285	-100.166	-39.0966	191.737	-158.853	108.419	-120.97	76.6484
94	131.899	2.83291	3.93347	62.3019	39.5587	-100.889	-181	-56.0981	147.752	62.233	31.2819	65.9473	-50.5514	-32.3496	125.37	-119.508	118.108	-203.23	202.908	-158.278	198.423	-53.1966	-71.9584	-118.504	339.165	-141.175	253.976	-118.613	107.391	-63.0675	-108.301	-34.5988	190.407	-155.252	110.172	-120.882	75.7512
95	161.735	2.87969	3.93797	64.0412	40.9387	-101.86	-178.628	-57.7069	148.339	61.2237	31.0984	66.1003	-52.0678	-31.2384	125.975	-119.959	119.298	-202.589	205.3	-160.483	199.097	-53.9018	-72.0747	-123.484	350.454	-150.231	251.268	-117.247	104.244	-63.584	-110.352	-32.4199	191.03	-155.022	111.914	-123.351	73.4896
96	181.202	2.8923	3.928	64.5919	40.9802	-101.628	-176.933	-59.3101	148.426	61.1419	31.4738	65.9548	-50.1395	-32.3281	126.919	-120.356	121.626	-207.447	200.89	-155.401	200.014	-53.969	-71.7565	-123.799	352.732	-152.514	252.093	-117.568	103.741	-63.0458	-111.276	-32.0459	193.828	-157.435	112.662	-123.793	73.6286
97	219.459	2.89609	3.92761	65.6082	41.8749	-101.286	-171.982	-62.8514	150.228	58.5593	32.8509	66.2959	-54.2016	-29.4673	127.95	-121.103	123.638	-207.366	201.888	-156.7	199.742	-53.5742	-72.0552	-123.924	353.068	-153.085	253.935	-118.766	103.202	-61.749	-114.82	-30.0745	198.629	-161.497	113.614	-124.023	74.0039
98	300.544	2.99029	3.96497	67.5413	46.4017	-101.379	-159.396	-73.0154	154.214	53.0047	35.2978	66.3929	-52.7759	-30.4334	129.088	-122.482	123.414	-202.624	207.079	-161.695	202.463	-56.4845	-74.1245	-124.367	356.848	-156.896	255.62	-119.925	102.568	-67.648	-134.723	-3.43197	212.28	-179.714	108.404	-121.272	73.7756
99	260.758	3.02242	3.94782	67.8804	47.551	-101.408	-160.568	-70.9248	156.365	50.2606	35.7432	66.144	-49.347	-32.6609	129.122	-122.462	123.472	-206.575	193.334	-145.129	196.288	-50.9353	-72.571	-124.536	360.921	-161.119	255.774	-119.625	102.007	-70.5461	-142.221	8.3503	220.239	-191.044	106.537	-121.813	75.4379
100	267.141	2.99855	3.95285	68.4057	48.2606	-98.3179	-175.974	-66.0211	142.71	69.6766	33.3188	65.1714	-50.8489	-33.5947	128.431	-122.888	121.307	-208.399	187.087	-137.907	196.675	-50.7542	-72.1622	-124.726	363.004	-163.918	257.412	-120.574	101.52	-72.2637	-142.622	11.0216	226.996	-200.957	108.815	-125.246	77.8502	1ra2_1rx7_gly_trial113.0010.pdb
101	314.974	3.00053	3.9508	68.206	48.3277	-98.4189	-171.883	-68.0658	146.549	65.0495	34.3231	64.9313	-46.9513	-37.1785	128.664	-123.093	123.989	-206.031	197.439	-150.908	196.54	-50.2786	-73.89	-116.715	342.337	-146.348	259.055	-117.752	105.237	-73.9799	-147.057	17.7556	232.903	-209.101	108.728	-125.92	80.0695
102	334.213	3.00346	3.91984	69.4673	50.6717	-98.2624	-167.852	-70.2014	147.883	62.6407	35.3599	65.0248	-46.2304	-37.2947	129.504	-123.894	125.219	-205.947	197.307	-151.647	192.398	-46.4353	-73.9391	-118.609	351.993	-155.881	259.672	-118.386	103.728	-75.0883	-155.525	26.6767	237.759	-212.817	113.31	-130.438	78.4868
103	316.161	2.98808	3.92794	70.0406	52.1232	-98.0795	-168.185	-68.8636	147.683	62.3221	35.5682	65.0337	-46.8236	-36.8985	129.039	-123.289	126.78	-204.23	205.988	-162.954	193.088	-46.6511	-74.7662	-124.743	368.964	-170.077	261.68	-123.719	101.132	-72.0281	-150.212	17.9522	243.836	-221.21	114.311	-129.995	82.382
104	317.828	2.99051	3.91173	70.8212	51.7436	-98.0922	-164.56	-69.7184	152.465	56.4637	36.7104	65.6957	-47.9199	-36.2643	131.482	-125.643	127.662	-205.641	197.215	-151.867	185.249	-39.7123	-73.5857	-126.275	364.3	-163.19	261.057	-124.475	100.943	-73.8364	-148.578	19.9847	248.199	-228.816	111.359	-129.719	83.2422
105	372.097	3.00981	3.9034	70.9497	52.3089	-98.0665	-162.853	-69.8633	154.497	53.5853	37.4964	65.43	-43.7451	-39.3718	131.47	-125.937	128.42	-203.819	202.161	-158.078	186.297	-40.4852	-74.4929	-128.266	368.342	-166.121	263.959	-126.929	99.5444	-75.3275	-149.913	23.8851	246.503	-227.237	108.551	-129.079	81.7972
106	406.551	3.02403	3.86922	69.7343	53.5002	-98.3786	-159.65	-70.2665	158.159	48.2801	38.8162	65.318	-40.8505	-41.5275	131.883	-126.649	129.711	-203.917	201.072	-157.607	183.009	-37.8453	-74.1779	-126.687	363.151	-161.202	263.481	-124.958	100.033	-74.0152	-161.608	32.1113	249.175	-226.875	111.926	-130.277	80.3976
107	441.019	3.04054	3.88794	68.4977	53.8364	-98.6254	-156.178	-70.3041	162.396	41.6426	40.8239	66.0685	-47.9304	-36.2675	132.824	-127.456	132.324	-202.605	205.581	-162.543	185.119	-39.7861	-74.6244	-121.593	346.304	-145.36	260.497	-119.764	102.663	-73.3428	-169.227	37.6676	246.832	-222.164	113.181	-130.211	79.3517
108	519.218	3.06943	3.89029	68.614	55.6455	-98.8718	-152.37	-70.6754	169.315	32.8182	42.8199	66.3216	-50.8984	-34.3857	132.928	-127.357	134.176	-201.011	208.432	-165.262	185.147	-40.0815	-74.9349	-123.49	347.816	-146.207	256.08	-114.384	100.782	-78.3033	-169.414	46.5109	250.79	-229.876	106.599	-130.546	78.5168
109	531.271	3.07842	3.86343	68.9588	55.5336	-98.7565	-150.666	-71.8046	170.112	31.8009	43.137	66.0685	-45.7017	-37.8896	133.081	-127.705	133.373	-202.701	199.473	-154.849	178.069	-33.7533	-74.3142	-126.039	359.501	-157.79	259.312	-117.59	98.6429	-78.525	-168.833	46.3537	250.78	-230.015	106.225	-130.442	78.485
110	576.013	3.07301	3.86385	67.6921	54.9914	-98.433	-150.833	-72.4446	168.312	34.1022	42.726	66.3174	-47.0422	-36.5458	134.064	-128.511	134.329	-202.829	202.271	-158.725	179.312	-34.492	-74.9009	-122.187	345.362	-144.212	258.303	-114.655	100.846	-76.9155	-173.469	47.3106	247.964	-225.274	107.617	-130.36	78.91	1ra2_1rx7_gly_trial113.0011.pdb
111	654.877	3.06662	3.86132	67.1266	55.3126	-98.0079	-153.364	-70.0802	166.731	35.9197	42.5096	65.7549	-40.1409	-41.5233	134.013	-128.184	135.734	-208.117	196.547	-152.051	182.814	-36.7505	-74.2384	-121.478	346.062	-145.555	260.853	-115.176	100.379	-77.3978	-178.252	52.2586	248.369	-225.346	107.535	-130.442	78.485
112	699.634	3.07237	3.8417	67.7909	56.1209	-97.7939	-152.626	-70.8424	166.899	35.9085	42.4511	66.6494	-45.8051	-37.7116	135.376	-129.672	137.218	-209.827	189.076	-142.621	178.204	-32.0883	-73.6952	-123.373	349.342	-147.546	262.444	-116.818	99.1649	-78.7078	-180.349	56.3972	249.955	-227.931	105.605	-130.442	78.485
113	737.802	3.08509	3.83564	67.8548	56.9424	-97.4402	-152.587	-72.0821	164.686	38.9128	41.8188	66.9944	-44.6672	-39.0526	136.6	-131.269	137.697	-213.505	180.111	-130.964	178.842	-31.7309	-72.6764	-126.169	367.373	-166.222	267.303	-121.047	96.52	-79.1517	-181.623	57.6363	247.9	-225.082	105.651	-130.442	78.485
114	819.99	3.07702	3.8361	67.726	57.6358	-97.2583	-152.371	-71.9679	164.589	38.8344	42.0705	67.3751	-48.7892	-36.0423	136.879	-131.471	139.303	-214.241	178.927	-129.077	179.686	-32.4778	-72.4053	-125.401	366.45	-166.082	268.867	-120.385	95.8604	-78.305	-186.632	60.8158	246.898	-223.666	106.16	-130.396	78.5711
115	911.839	3.07489	3.82443	67.1878	57.6169	-97.7121	-151.917	-72.2859	164.574	38.8358	41.7665	67.4148	-48.9886	-35.678	137.252	-131.722	139.894	-215.38	177.131	-126.356	180.542	-33.328	-72.0992	-120.337	350.801	-150.373	269.218	-118.883	99.4982	-79.7952	-194.762	70.9509	249.357	-227.287	102.64	-128.579	79.3945
116	953.159	3.08289	3.82223	67.3336	57.6453	-97.3158	-152.073	-73.6667	162.448	42.07	40.9584	67.967	-51.4611	-34.3254	138.478	-132.984	140.684	-216.897	173.015	-120.828	178.629	-30.6865	-71.9643	-118.689	349.208	-149.575	271.239	-119.717	100.153	-80.6542	-196.127	72.5914	250.302	-228.588	102.555	-128.212	79.9931
117	990.678	3.08831	3.82565	67.8014	58.654	-97.2788	-151.322	-74.6144	162.658	42.1133	40.8693	67.9018	-50.5831	-34.723	138.74	-133.054	140.961	-218.917	169.605	-116.63	177.173	-28.1742	-72.0239	-119.924	361.409	-162.904	274.056	-121.728	98.4622	-81.7538	-198.075	75.1517	252.328	-230.976	102.395	-127.997	80.4277
118	1149.32	3.11803	3.81356	65.6441	56.9402	-98.8853	-156.247	-73.6095	152.89	54.0004	36.9528	68.1896	-52.3652	-33.8356	139.16	-133.686	141.462	-218.07	170.919	-118.337	173.296	-23.6715	-72.7504	-112.747	337.373	-137.098	270.047	-117.046	105.423	-85.2259	-201.707	86.3762	259.019	-241.327	96.2721	-127.309	82.0736
119	1158.18	3.11768	3.79638	67.3753	57.4238	-98.5466	-154.889	-74.9775	153.761	53.4361	37.0786	68.1378	-49.6501	-35.5696	139.817	-134.208	141.703	-218.348	171.304	-119.06	174.229	-23.8007	-73.2404	-112.905	347.471	-148.815	275.691	-120.816	103.932	-84.4398	-201.027	85.2176	258.494	-240.648	94.4272	-124.691	83.0538
120	1231.86	3.12441	3.78802	67.5151	56.914	-98.37	-153.505	-75.6028	156.82	50.4523	37.3859	68.3797	-45.201	-37.8864	143.18	-137.862	139.826	-217.814	171.239	-118.474	173.069	-22.295	-73.3342	-113.781	356.649	-158.989	278.825	-122.734	102.299	-86.7335	-205.678	93.0832	260.469	-242.846	92.6381	-124.523	82.4513	1ra2_1rx7_gly_trial113.0012.pdb
121	1280.71	3.13619	3.79149	66.3512	55.1579	-98.6084	-151.647	-76.2276	159.305	47.2982	38.0183	67.9513	-40.3684	-41.6031	142.904	-137.76	139.934	-218.527	170.529	-117.271	174.355	-23.4783	-73.0598	-111.68	348.826	-151.317	278.228	-120.828	103.365	-86.1763	-209.134	96.3918	256.188	-237.431	87.3627	-119.468	82.1774
122	1330.19	3.14597	3.78964	65.8264	54.2445	-98.13	-151.89	-76.7401	158.673	48.5707	37.7342	68.8249	-43.9862	-39.4469	145.11	-140.373	140.321	-216.737	172.223	-118.81	172.988	-22.4006	-73.4072	-110.379	348.17	-151.62	278.493	-119.151	103.259	-85.3342	-212.232	98.6885	251.857	-232.054	82.503	-114.412	82.3718
123	1372.86	3.16182	3.7933	65.9373	53.8809	-98.1205	-151.498	-76.2878	161.418	45.7179	37.9811	69.3294	-45.1953	-38.4948	147.345	-142.719	140.502	-217.24	169.794	-114.999	175.039	-23.7761	-73.0871	-111.319	358.635	-163.435	280.153	-118.892	100.881	-85.3844	-217.011	103.807	249.182	-228.682	77.6006	-109.757	82.4089
124	1494.39	3.17367	3.79296	64.9669	52.2353	-97.8423	-151.582	-76.542	161.169	46.2987	37.8488	70.027	-49.505	-36.0625	148.62	-144.029	142.012	-216.069	171.704	-117.078	174.558	-23.2404	-73.5606	-108.525	346.899	-151.864	277.519	-113.986	102.086	-86.3695	-221.588	110.357	248.201	-227.473	72.2508	-106.516	82.11
125	1571.97	3.19162	3.79466	66.0636	51.7568	-97.8444	-151.154	-76.4676	162.182	45.0261	38.1155	70.6501	-56.3781	-32.4163	148.242	-143.484	144.852	-216.849	168.457	-112.003	178.346	-26.6373	-72.763	-107.898	351.248	-158.229	280.656	-114.284	100.298	-87.8543	-227.011	118.732	247.972	-227.342	65.6877	-102.03	82.212
126	1608.48	3.19435	3.79356	65.7152	51.449	-98.2014	-148.935	-76.6471	165.73	40.2984	39.1353	70.5699	-58.3066	-30.5087	148.453	-142.978	146.705	-216.808	171.012	-116.364	177.317	-24.9015	-73.7632	-106.206	347.583	-155.208	280.458	-113.197	101.177	-88.0292	-229.075	121.102	247.216	-226.347	62.9685	-99.2487	82.352
127	1670.69	3.20844	3.77021	66.1503	52.221	-97.929	-148.969	-77.7474	164.193	42.6506	38.6402	70.7444	-58.0026	-31.1359	149.051	-143.702	147.185	-216.795	170.242	-115.402	178.093	-25.6852	-73.6495	-104.798	343.491	-151.616	282.556	-114.474	101.896	-90.3394	-225.999	122.318	255.279	-236.11	63.426	-102.112	82.2989
128	1725.16	3.21999	3.76607	67.2534	52.8196	-98.0012	-148.42	-77.3225	166.088	40.2504	39.1187	70.5017	-55.1219	-32.7274	149.167	-143.88	147.033	-217.658	168.821	-113.41	180.293	-27.7413	-73.26	-104.461	348.136	-158.488	285.001	-114.353	99.72	-91.4343	-225.021	122.867	259.027	-240.585	66.4772	-105.978	82.0658
129	1836.25	3.24584	3.74219	67.3568	52.5977	-97.7706	-153.501	-74.1778	163.074	44.6694	37.7113	70.7025	-53.945	-34.0382	149.908	-145.096	146.376	-216.543	167.751	-111.491	182.701	-30.0542	-73.105	-103.606	346.756	-157.365	286.658	-114.058	99.3038	-94.8207	-226.285	130.712	265.875	-249.195	65.1641	-109.621	81.5713
130	1883.09	3.2585	3.73925	67.776	51.9288	-98.0299	-152.58	-73.9031	166.527	40.7223	38.2499	70.243	-49.1156	-37.9339	148.738	-144.143	146.154	-218.113	164.417	-106.465	187.473	-35.1229	-72.0734	-103.164	349.238	-161.182	288.818	-114.284	97.9716	-97.0181	-232.685	140.916	269.514	-253.431	62.1059	-109.766	81.2671	1ra2_1rx7_gly_trial113.0013.pdb
131	1914.14	3.25869	3.71581	67.4046	52.1422	-97.7781	-155.703	-71.8466	164.341	43.3258	37.7691	70.5956	-52.7107	-35.2936	148.88	-144.825	146.799	-217.833	163.597	-105.107	186.918	-35.6494	-71.1035	-102.249	340.851	-151.858	289.552	-115.651	99.9706	-98.9212	-232.625	143.296	276.087	-260.599	65.4886	-114.646	80.5586
132	1948.13	3.26203	3.70178	67.4446	51.3889	-97.5425	-156.562	-71.7502	163.115	44.8746	37.6186	70.0692	-48.5655	-37.9739	148.161	-144.207	146.969	-219.282	162.994	-105.473	188.048	-36.22	-71.6223	-102.325	342.602	-153.969	290.113	-115.09	99.1475	-99.257	-238.588	150.81	277.059	-261.648	58.7929	-110.009	80.8942
133	2069.28	3.27811	3.70734	65.0884	50.9408	-97.3706	-157.585	-70.8138	162.676	45.1088	37.9716	70.2079	-48.9519	-37.8059	148.017	-144.639	147.352	-221.828	157.789	-97.7355	194.367	-44.2856	-68.724	-98.611	319.836	-131.477	291.916	-118.044	103.506	-99.4723	-232.679	145.627	272.683	-256.742	57.5798	-108.516	80.3686
134	2059.03	3.29293	3.66601	66.9271	52.0498	-97.0657	-158.63	-70.9092	160.46	47.8603	37.5506	70.5447	-52.9231	-37.138	145.403	-142.679	149.319	-217.55	162.988	-104.034	185.479	-36.3689	-69.954	-98.7245	326.003	-139.1	295.074	-119.349	101.628	-101.215	-231.795	146.941	281.553	-265.895	60.0502	-111.925	79.7603
135	2097.87	3.30795	3.63482	67.7683	52.6274	-97.1658	-159.302	-70.1369	161.498	47.0356	37.3509	69.9282	-46.8371	-41.6991	144.457	-141.797	149.056	-214.943	167.788	-111.468	178.523	-29.1658	-71.8312	-98.8615	329.792	-143.246	296.611	-119.75	100.716	-102.595	-232.121	148.668	288.594	-273.104	62.3486	-114.805	79.181
136	2042.43	3.30687	3.61999	70.0598	53.401	-96.8507	-160.426	-70.1547	159.672	49.454	36.9243	69.2815	-43.2529	-43.4222	144.034	-140.573	149.871	-218.704	164.813	-109.861	183.487	-32.4379	-72.2	-98.9433	342.57	-160.108	301.164	-120.425	96.5144	-102.356	-234.928	151.377	291.126	-276.11	61.1068	-113.779	79.5436
137	2076.41	3.31524	3.60731	69.5793	53.6188	-97.099	-161.349	-68.287	161.444	47.1131	37.2046	69.1817	-43.1863	-43.6046	143.508	-140.175	150.469	-219.331	161.66	-105.724	188.183	-36.8701	-71.768	-100.929	337.802	-149.44	299.77	-123.955	100.397	-102.067	-233.533	150.063	292.844	-278.229	61.4798	-114.194	79.7122
138	2110.67	3.31517	3.58771	70.1863	54.1067	-96.6397	-163.217	-67.7958	157.95	50.8819	36.9461	68.6771	-42.8024	-42.4462	142.482	-138.435	151.799	-220.616	163.496	-111.011	187.227	-33.7185	-73.7195	-100.778	337.99	-149.316	300.6	-124.344	100.424	-103.706	-235.449	154.469	298.366	-284.1	61.9739	-116.253	79.1882
139	2130.85	3.31075	3.57499	70.481	54.4528	-96.5304	-164.792	-66.7981	157.087	51.9863	36.671	68.1267	-40.8609	-42.64	141.753	-136.835	152.576	-223.446	161.787	-110.889	191.661	-36.4386	-74.5265	-100.719	338.048	-148.995	301.536	-125.263	100.615	-103.392	-234.482	154.124	298.82	-284.91	60.416	-115.358	79.4303
140	2177.36	3.32429	3.55455	71.7682	55.453	-96.2362	-166.317	-65.8708	154.947	53.9829	36.7063	68.2469	-43.5803	-40.7143	140.764	-136.365	153.775	-222.476	162.082	-111.54	190.891	-35.7561	-75.0867	-100.953	342.072	-153.443	304.164	-126.788	99.5652	-103.082	-231.89	151.942	301.056	-287.835	60.3871	-115.663	79.6365	1ra2_1rx7_gly_trial113.0014.pdb
141	2222.43	3.33178	3.53405	72.6887	56.171	-96.6423	-167.086	-63.9817	156.546	51.5309	37.1074	68.4269	-48.2766	-36.9504	140.081	-135.73	155.441	-220.187	165.53	-116.29	185.67	-30.6594	-76.188	-101.379	342.7	-153.014	305.657	-128.704	99.9426	-104.353	-233.638	155.284	306.566	-293.62	61.7689	-117.82	79.1547
142	2279.24	3.36474	3.52774	74.0348	57.7152	-96.5042	-167.893	-63.4619	155.526	52.457	37.1352	68.4083	-49.1959	-36.3629	139.585	-135.289	156.164	-218.899	165.605	-116.139	185.693	-30.6452	-76.298	-101.777	344.137	-153.778	307.323	-130.366	99.9291	-105.249	-230.37	153.574	313.146	-301.24	64.0305	-120.607	78.8362
143	2338.69	3.39739	3.52167	75.2573	59.2739	-96.3777	-168.594	-63.0179	154.59	53.3033	37.1663	68.3679	-49.8203	-35.9689	139.101	-134.851	156.812	-219.203	162.183	-111.381	190.932	-35.7793	-75.8029	-102.146	345.441	-154.423	309.001	-131.942	99.8857	-104.747	-224.135	148.178	316.423	-305.872	64.6847	-121.83	79.0336
144	2431.65	3.43145	3.50895	76.7033	60.8714	-96.8676	-169.874	-60.5611	156.518	50.6447	37.3751	68.4368	-52.1641	-34.3824	138.568	-134.388	157.875	-216.038	164.497	-113.697	187.993	-33.382	-76.2568	-102.607	346.338	-154.18	310.855	-133.917	100.132	-105.511	-222.18	147.534	324.223	-314.597	66.7871	-124.31	78.654
145	2460.24	3.42691	3.49425	77.217	60.9688	-96.4203	-170.51	-61.211	153.919	53.8193	37.0399	68.4576	-54.6533	-32.336	138.601	-134.02	159.034	-213.837	170.122	-122.812	179.9	-24.6922	-78.5847	-102.767	347.155	-154.394	312.264	-135.153	100.136	-106.207	-227.777	153.635	328.112	-318.685	66.9918	-124.933	78.5142
146	2458.6	3.43474	3.4758	77.9208	61.6703	-96.1321	-171.504	-61.4696	152.522	56.1656	36.3694	67.7027	-45.5282	-38.0774	138.674	-133.806	157.245	-212.731	173.396	-129.124	174.64	-18.6314	-80.4466	-102.905	353.274	-162.452	315.123	-136.118	97.9489	-105.926	-225.048	150.177	332.024	-322.768	68.4095	-125.416	78.3967
147	2509.11	3.46833	3.47331	77.4592	61.8459	-97.3405	-173.473	-58.4619	156.61	51.672	35.8975	67.3049	-42.8351	-39.273	138.833	-133.361	157.207	-212.795	171.933	-127.44	176.68	-20.0715	-80.4518	-103.636	348.114	-154.001	314.439	-137.629	100.135	-105.293	-219.639	145.108	333.857	-325.456	69.3054	-126.033	78.1331
148	2549.11	3.47767	3.46436	77.8745	62.5686	-97.1729	-173.358	-58.864	155.65	52.6945	35.9137	67.1779	-42.6264	-38.8771	138.859	-133.07	157.401	-214.828	167.364	-122.206	182.649	-24.8167	-80.2368	-104.093	348.009	-153.117	316.113	-139.277	100.161	-104.39	-213.769	138.756	335.829	-328.402	71.8691	-128.488	78.3476
149	2590.48	3.49822	3.44745	78.4032	63.1849	-98.0451	-175.505	-55.9722	158.549	49.5225	35.4897	66.9739	-42.033	-38.6802	138.853	-132.604	157.853	-212.423	171.108	-128.196	177.613	-19.4633	-81.8449	-104.306	349.826	-155.094	317.68	-139.993	99.458	-103.769	-210.282	134.827	339.4	-332.535	72.8038	-128.855	78.399
150	2660.28	3.52777	3.44397	78.396	63.1604	-98.3371	-178.816	-53.7377	158.108	50.4679	34.5991	66.8044	-40.959	-39.1239	138.843	-132.509	158.144	-213.586	168.167	-124.504	181.627	-23.0099	-81.4921	-103.833	350.967	-157.042	319.093	-139.513	98.3482	-103.323	-209.815	134.989	343.554	-337.654	72.6258	-129.44	78.4057	1ra2_1rx7_gly_trial113.0015.pdb
151	2685.87	3.52717	3.42907	77.8049	62.3056	-97.8908	-178.166	-54.7468	155.695	52.7423	34.9156	66.5805	-39.1339	-39.756	138.849	-132.638	158.003	-212.654	170.978	-129.353	177.746	-18.8804	-82.7101	-103.61	355.07	-162.589	321.36	-139.658	96.5003	-103.083	-212.965	136.998	348.1	-342.393	74.0332	-130.442	78.485
152	2747.6	3.54243	3.42251	77.0392	63.408	-98.6851	-177.834	-53.582	160.749	47.2009	35.132	66.542	-39.4213	-39.427	138.713	-132.13	158.848	-212.225	171.008	-129.519	177.38	-18.988	-82.5739	-105.174	339.149	-139.587	316.458	-141.873	103.595	-102.557	-203.041	129.564	344.249	-339.418	71.153	-129.225	78.6023
153	2764.44	3.58256	3.40754	75.6005	59.9788	-98.6417	-176.491	-54.238	160.992	46.7262	35.3999	66.0038	-35.6401	-41.6041	138.016	-130.761	158.86	-212.001	168.644	-126.168	179.293	-20.7296	-81.8365	-100.929	347.382	-156.899	322.557	-137.499	96.3851	-101.015	-204.24	126.067	367.257	-362.92	72.0233	-126.984	78.8486
154	2734.34	3.59533	3.41444	75.5168	59.6385	-98.4214	-178.42	-52.8602	160.342	47.3788	35.323	66.3882	-40.2462	-38.3466	138.233	-131.067	160.521	-212.066	168.205	-125.633	179.091	-20.3617	-81.4689	-100.441	347.254	-156.748	322.094	-136.916	96.6668	-100.735	-205.457	127.928	368.651	-364.801	70.9248	-125.831	79.2203
155	2738.51	3.60129	3.40586	76.0505	59.4576	-98.0284	-178.02	-53.5916	158.057	49.4868	35.6147	66.2825	-39.3768	-38.473	138.329	-131.22	160.39	-210.562	171.652	-131.439	173.81	-14.8738	-82.7774	-98.0516	348.306	-161.377	323.829	-134.251	94.3855	-101.722	-212.309	137.907	362.862	-358.787	68.7697	-126.039	79.245
156	2646.91	3.58262	3.41862	75.131	57.703	-97.9183	-180.475	-51.8545	157.346	50.6356	35.0666	66.1508	-38.9415	-38.9538	137.808	-130.613	160.844	-214.037	167.189	-125.935	180.791	-18.9627	-81.1432	-98.208	353.367	-166.46	325.148	-135.402	93.546	-100.79	-216.198	138.398	374.144	-369.296	71.2358	-124.613	79.7222
157	2621.66	3.58205	3.40775	74.4456	57.3521	-97.6258	-179.915	-52.5638	155.732	52.0572	35.3602	66.1231	-39.284	-38.2701	137.741	-130.593	161.108	-211.554	171.604	-132.566	171.759	-10.2002	-82.6986	-101.969	351.521	-157.024	320.979	-138.373	98.0682	-100.964	-216.544	138.492	375.015	-370.176	72.177	-124.859	79.7377
158	2597.1	3.59057	3.42899	74.9296	57.6388	-98.0943	-184.158	-48.5365	156.668	51.2105	34.612	65.7324	-36.9717	-40.7098	137.712	-130.656	161.861	-208.251	177.088	-141.046	162	-0.382275	-84.5995	-100.311	354.024	-161.768	320.791	-135.727	96.619	-101.464	-220.763	145.967	370.064	-365.53	69.8043	-124.233	80.1941
159	2660.12	3.57736	3.44357	69.6726	54.2819	-98.3561	-180.081	-49.7299	163.932	42.668	36.2148	66.0992	-40.7305	-38.3051	137.582	-130.603	163.384	-205.341	180.099	-145.12	154.882	6.13051	-85.2042	-102.535	328.605	-123.123	314.255	-142.374	109.358	-101.051	-218.932	141.425	390.62	-386.376	72.1584	-123.668	80.1533
160	2656.04	3.59198	3.43219	70.4544	53.8933	-98.4309	-181.825	-48.0028	164.65	42.1379	35.8655	65.9899	-40.2366	-38.3584	137.506	-130.196	163.548	-203.127	181.908	-147.754	150.718	9.86577	-85.4344	-101.08	331.77	-129.644	316.869	-140.641	106.006	-101.626	-226.212	153.114	385.534	-381.516	68.7125	-123.293	80.3275	1ra2_1rx7_gly_trial113.0016.pdb
161	2667.35	3.6006	3.42953	68.9033	51.5905	-98.3516	-186.087	-45.2827	162.389	45.1931	34.8443	65.8433	-39.4352	-38.559	137.413	-129.652	163.63	-203.311	182.521	-148.109	154.733	5.96859	-84.3928	-100.301	330.1	-124.025	318.066	-147.08	107.768	-97.6482	-232.144	160.563	394.731	-392.081	63.602	-116.962	81.376
162	2740.38	3.59135	3.38587	69.8511	52.3784	-97.7116	-186.16	-47.043	159.188	49.6574	34.1562	65.8935	-37.9129	-40.2026	137.925	-130.223	163.658	-200.818	185.678	-152.478	150.654	9.48967	-85.2872	-96.0388	332.036	-126.208	326.118	-157.514	109.159	-94.9353	-228.32	156.186	398.584	-395.956	61.4075	-109.883	82.6466
163	2725.94	3.62844	3.3828	69.3751	51.9245	-97.8198	-187.773	-45.8213	160.779	49.0032	33.2676	65.4008	-30.149	-46.0592	138.722	-130.357	161.745	-194.712	197.727	-167.69	145.351	13.905	-87.3324	-93.0314	330.132	-125.979	326.664	-155.74	108.508	-94.9047	-233.81	163.139	398.697	-396.363	58.0258	-106.724	83.0803
164	2745.46	3.63124	3.36077	69.2624	51.9864	-97.443	-186.651	-47.3566	157.283	52.4559	33.4277	65.6362	-33.706	-43.9774	137.018	-129.304	162.914	-192.895	201.822	-170.325	148.796	9.2036	-86.3064	-91.8478	332.273	-130.592	332.52	-158.707	106.512	-94.5948	-235.686	164.388	399.086	-396.847	56.3323	-104.355	83.356
165	2741.06	3.65176	3.35943	68.798	51.2659	-96.3837	-183.633	-52.1797	152.642	58.1971	33.3433	65.2045	-27.4994	-48.8709	137.385	-129.16	161.397	-193.413	200.161	-168.848	148.71	9.64567	-85.9818	-89.7392	330.268	-130.749	329.56	-152.267	104.909	-94.5727	-235.705	164.179	398.572	-395.996	57.0284	-105.176	83.442
166	2779.77	3.66266	3.34928	68.4995	50.9852	-96.1911	-184.502	-52.2902	152.104	59.639	32.7015	64.7544	-21.5319	-53.3025	137.824	-129.02	159.806	-194.354	197.937	-166.141	149.919	8.65048	-85.2798	-87.353	329.942	-132.377	329.914	-150.461	104.207	-94.4981	-235.457	163.992	397.827	-395.029	57.1712	-104.523	83.6805
167	2764.6	3.67431	3.34531	68.4233	50.1356	-97.0128	-188.262	-48.1928	156.342	56.0162	31.5472	64.4489	-16.723	-58.0463	137.184	-128.105	159.033	-194.224	193.57	-160.634	146.638	11.0776	-84.9989	-86.1322	329.154	-134.707	328.029	-143.906	101.424	-94.8186	-239.069	169.144	395.67	-392.875	56.6929	-106.934	83.5806
168	2790.48	3.6894	3.34598	68.7771	50.6701	-98.3756	-193.826	-40.715	161.038	49.9335	31.4022	64.0753	-16.6358	-56.1314	135.365	-126.29	158.393	-191.809	200.973	-170.274	146.086	11.8875	-86.1259	-84.0085	327.692	-138.641	328.965	-137.989	97.07	-95.3948	-242.727	175.799	391.132	-388.593	55.6828	-109.739	83.349
169	2793.64	3.67969	3.31255	70.2819	52.5944	-97.2545	-188.624	-46.5514	155.077	55.7121	32.4365	63.6846	-14.8204	-56.8512	134.066	-125.075	158.072	-191.074	201.801	-172.188	146.241	12.5711	-86.7967	-86.868	330.404	-136.421	328.131	-141.681	99.5043	-95.9112	-240.084	178.63	379.025	-377.361	54.0298	-111.408	83.5559
170	2832.38	3.70611	3.29803	71.5799	55.4474	-96.508	-185.877	-49.937	151.765	58.9666	33.0601	63.2388	-10.5328	-59.0137	134.207	-124.748	156.849	-192.813	201.657	-172.295	151.867	8.22424	-85.9139	-81.0298	328.297	-143.909	335.391	-138.702	93.3881	-95.9693	-234.536	175.944	364.587	-362.434	52.1785	-110.846	83.445	1ra2_1rx7_gly_trial113.0017.pdb
171	2759.78	3.67343	3.27353	72.3026	55.7349	-95.7658	-185.117	-51.4905	147.227	63.5436	33.3168	62.6467	-6.57479	-65.5057	128.854	-120.737	157.898	-190.922	199.997	-170.623	146.52	13.1003	-87.1907	-89.9387	333.341	-136.394	328.733	-143.754	99.3323	-95.6815	-230.726	169.396	366.665	-363.651	53.1704	-110.554	83.4459
172	2874.53	3.67447	3.26435	71.2225	55.3251	-95.2594	-182.832	-53.9126	145.565	64.9348	33.9895	62.6421	-8.03234	-64.4287	127.805	-120.024	158.787	-190.161	208.668	-180.914	152.607	8.22824	-87.7583	-88.2762	334.203	-140.301	332.669	-144.24	97.1805	-94.1015	-227.853	158.923	378.196	-374.372	54.7959	-106.846	83.7121
173	2927.95	3.67456	3.25161	71.8443	55.3924	-93.9114	-178.712	-59.5429	142.57	69.0346	34.2859	62.7297	-7.00852	-66.7633	128.402	-120.675	159.531	-189.761	208.693	-181.575	151.74	9.49614	-88.0995	-85.6188	335.524	-144.499	335.274	-143.832	95.3674	-95.0399	-235.248	171.351	371.691	-367.811	51.9255	-106.555	83.7039
174	3082.81	3.67153	3.2403	72.3789	57.7555	-93.7814	-182.625	-57.5961	143.819	69.967	32.5515	62.9678	-6.73686	-69.6534	129.049	-120.996	161.593	-190.298	216.752	-190.219	162.419	0.705817	-88.1752	-83.0479	336.018	-149.748	346.695	-151.194	92.0921	-94.2641	-230.336	164.106	368.176	-363.444	54.1618	-105.201	83.7218
175	3115.89	3.66958	3.22825	72.2151	57.2703	-93.5374	-182.573	-57.9297	142.461	71.4236	32.5715	62.2605	-1.2352	-73.6878	128.761	-120.156	160.497	-190.044	216.388	-190.709	159.294	4.53081	-88.6581	-86.7668	338.602	-146.712	343.947	-153.162	94.3042	-93.5408	-231.141	162.853	371.473	-366.9	55.0472	-104.965	84.2755
176	3188.61	3.68025	3.22859	71.8776	57.6602	-94.5507	-188.624	-51.409	145.63	68.1668	31.6627	62.1466	-2.33626	-73.3814	126.586	-117.917	161.667	-190.244	217.569	-191.793	161.742	2.46199	-88.4778	-83.7224	336.755	-149.37	349.707	-154	91.4501	-92.6185	-229.09	158.05	373.147	-368.37	57.5542	-105.087	84.6081
177	3256.28	3.66707	3.20659	71.7733	56.729	-94.4407	-187.349	-52.6876	145.405	68.4584	31.7838	62.0269	-1.22121	-74.0184	126.727	-118.094	161.39	-189.743	214.91	-188.795	157.657	5.88084	-88.2317	-85.26	341.361	-149.784	346.753	-155.262	94.2847	-91.9683	-230.195	157.995	378.26	-373.515	57.2955	-103.084	85.1658
178	3310.29	3.67303	3.20113	70.9999	55.6666	-94.1579	-185.533	-54.4334	144.576	69.0601	32.2635	61.8259	1.2201	-76.4256	126.751	-118.172	161.149	-189.447	212.753	-187.048	152.905	10.5068	-88.453	-85.0241	342.028	-149.959	347.343	-156.379	94.7599	-90.827	-231.367	154.741	387.118	-381.704	57.6398	-99.836	85.4349
179	3387.2	3.67703	3.19193	70.814	55.0477	-94.1548	-186.394	-54.0277	144.644	69.4945	31.8494	61.5224	3.96095	-79.1099	126.84	-117.99	160.916	-187.969	214.315	-190.102	150.34	14.3265	-90.343	-85.1504	343.178	-150.146	349.269	-157.882	94.5357	-90.9181	-238.203	162.368	388.637	-383.627	54.5769	-97.6274	85.8214
180	3443.78	3.69082	3.18445	71.6601	55.7172	-93.9809	-185.866	-54.7634	144.402	69.8727	31.9374	61.4369	4.72424	-80.2452	126.432	-117.465	161.129	-187.456	214.093	-190.093	148.836	15.9141	-90.3806	-84.0088	344.392	-150.631	345.598	-154.518	95.5745	-90.9071	-236.246	161.104	384.205	-379.371	55.219	-97.7835	86.4222	1ra2_1rx7_gly_trial113.0018.pdb
181	3484.56	3.7019	3.17636	71.8586	55.8538	-93.845	-184.981	-55.7631	144.125	70.1337	32.136	61.6239	3.74044	-79.4815	126.934	-117.98	161.446	-187.254	212.699	-188.219	148.412	16.1301	-89.465	-85.3554	347.087	-150.774	345.998	-158.126	96.7544	-89.3581	-234.696	158.539	386.198	-381.629	53.785	-94.151	86.9458
182	3333.56	3.71552	3.1491	71.5806	55.6863	-92.6042	-178.958	-62.3155	140.896	73.5169	33.2019	61.7469	3.9071	-80.496	127.347	-118.471	161.906	-184.693	208.717	-184.705	139.565	23.907	-89.8371	-79.5498	340.37	-150.29	346.073	-148.714	92.8218	-89.0786	-232.66	156.693	385.347	-380.486	54.655	-95.5911	86.7869
183	3329.31	3.71428	3.13713	71.9987	55.5605	-92.441	-181.775	-60.4532	141.158	74.4262	32.2699	61.5431	6.89183	-83.9011	127.754	-118.45	161.908	-184.039	209.905	-186.663	138.916	25.0804	-90.4115	-75.7142	341.155	-153.174	343.955	-143.276	92.3841	-89.4491	-236.202	162.852	381.834	-377.43	54.9611	-96.9673	87.3083
184	3305.51	3.72611	3.12589	73.5803	57.026	-91.5528	-176.37	-65.8876	138.627	76.5673	33.4703	61.3191	9.06196	-86.4446	127.447	-118.169	161.909	-182.128	210.142	-188.33	133.383	31.0657	-91.3511	-77.4673	343.955	-152.708	340.141	-142.105	94.1487	-89.9243	-234.307	163.393	375.195	-370.825	54.1415	-97.4767	87.6844
185	3135.63	3.72908	3.04333	73.8356	56.4202	-91.6652	-178.446	-63.8595	138.381	76.8769	33.1453	61.0854	9.80718	-87.7191	126.112	-116.86	162.464	-176.214	207.99	-188.085	129	35.8129	-92.6658	-73.1713	343.737	-152.004	329.93	-124.351	93.9296	-88.9407	-230.544	157.005	378.507	-373.979	57.7161	-98.8474	88.2507
186	3051.1	3.75406	2.96904	75.0563	57.1623	-91.6131	-175.543	-65.6649	137.503	76.3989	34.3542	60.6768	12.8128	-90.041	125.768	-116.436	161.673	-171.128	210.348	-193.478	129.282	36.7457	-95.4522	-72.3821	344.637	-149.798	327.157	-119.124	94.7299	-90.2374	-239.596	169.009	366.51	-362.072	55.1079	-98.9403	88.5445
187	3044.2	3.76672	2.93068	74.4678	57.1681	-94.7307	-185.039	-54.802	141.693	70.6573	32.8135	60.3872	11.2875	-85.2189	124.985	-116.553	160.462	-172.274	211.965	-194.572	135.547	31.5347	-95.0491	-68.8073	342.877	-151.497	328.918	-116.04	92.7707	-89.5976	-236.787	162.742	367.601	-362.088	58.1828	-98.6441	87.598
188	3024.75	3.75943	2.89965	75.0108	57.5405	-95.0743	-188.069	-51.3145	143.196	68.8263	32.6605	61.1105	4.5373	-79.8692	124.899	-117.241	163.058	-171.035	213.845	-197.449	134.724	32.8994	-95.4164	-70.9838	347.409	-153.205	331.063	-119.536	93.0717	-89.1884	-237.789	161.874	368.061	-362.211	59.8109	-98.0951	87.8719
189	2948.02	3.76576	2.88666	75.6194	58.024	-95.0132	-187.389	-51.2889	142.405	68.7194	33.3285	60.4247	9.57385	-82.3729	125.005	-117.23	161.107	-170.614	214.852	-198.987	135.901	32.5555	-96.1479	-68.4736	349.035	-155.093	323.985	-110.647	93.3745	-88.9736	-235.216	158.581	366.66	-360.389	61.087	-98.3638	88.1723
190	2708.25	3.76427	2.83307	74.3796	57.576	-94.9051	-183.497	-53.2374	141.684	67.2456	35.2622	59.5501	13.9694	-82.1972	123.987	-116.394	158.315	-167.762	215.878	-199	131.855	35.0978	-95.4798	-64.7043	344.47	-148.983	317.127	-101.528	93.8802	-88.9629	-236.079	158.966	366.611	-359.836	62.1571	-98.3126	88.6912	1ra2_1rx7_gly_trial113.0019.pdb
191	2625.92	3.79034	2.75921	72.8666	55.9416	-96.2132	-179.011	-56.4573	139.153	67.8011	35.8793	59.4933	18.7482	-82.1436	127.007	-120.515	155.25	-168.164	215.147	-195.653	135.062	30.8737	-93.4549	-63.5158	342.748	-146.911	317.986	-100.847	93.7496	-88.6062	-237.248	156.612	373.238	-365.365	65.3381	-98.7648	86.9774
192	2526.66	3.74235	2.70314	73.16	55.4724	-95.0191	-177.319	-57.7833	139.923	66.8684	36.9714	59.7022	21.2104	-82.3767	129.812	-124.219	153.802	-168.581	212.934	-190.141	138.679	25.5172	-91.1311	-64.3871	346.056	-148.14	321.142	-103.884	94.1873	-88.7441	-240.761	160.769	369.423	-362.064	64.833	-99.0871	87.5293
193	2478.28	3.73861	2.68652	73.2982	55.7033	-94.9487	-179.572	-55.9011	139.653	67.6143	36.3995	59.9781	20.3256	-81.2737	131.558	-125.953	153.858	-166.911	212.719	-190.705	133.353	30.3762	-91.5694	-62.9985	347.013	-149.144	317.764	-99.4513	94.1661	-88.8396	-241.269	161.963	368.986	-361.249	65.1646	-99.0483	87.5715
194	2503.01	3.73978	2.68821	73.3705	55.5689	-95.3501	-184.211	-50.6458	141.102	65.5955	36.1661	59.3358	22.355	-84.0582	128.679	-123.161	154.819	-166.8	214.095	-190.313	138.351	25.2842	-90.5874	-69.6379	352.47	-147.07	319.054	-108.13	96.8344	-88.5799	-240.791	159.565	370.245	-362.14	67.1034	-99.679	87.5857
195	2408.31	3.74278	2.60626	72.8899	54.8167	-94.9119	-180.856	-54.0362	140.647	66.0776	36.7406	58.3228	26.4083	-91.1847	125.069	-119.944	157.724	-162.759	212.291	-185.424	133.811	25.9292	-89.1338	-67.0797	348.127	-141.411	316.197	-101.666	96.8811	-88.7816	-244.257	163.026	368.714	-360.172	67.5176	-100.199	87.519
196	2376.48	3.73863	2.55871	71.8428	53.6274	-95.6331	-182.742	-50.5141	142.191	62.9178	37.4177	57.4023	26.2015	-91.1504	119.653	-115.436	159.021	-162.096	213.56	-183.206	141.377	16.7158	-86.7124	-64.9874	347.754	-140.092	311.107	-94.2547	97.1681	-88.9533	-248.703	166.852	368.494	-359.617	68.8787	-100.757	87.8757
197	690.356	3.71052	2.43821	71.9933	53.4914	-94.8861	-177.783	-55.8876	141.376	64.1627	38.0384	56.147	32.9122	-98.6229	117.065	-112.359	159.529	-156.882	211.621	-179.925	132.096	22.6303	-86.6581	-64.358	349.509	-136.817	307.275	-89.9831	99.407	-89.1586	-253.097	171.178	367.056	-358	69.7306	-101.154	88.4317
198	527.958	3.6681	2.3872	71.0319	52.6984	-94.9081	-180.395	-52.5007	140.884	63.9	38.3438	55.6355	31.7939	-95.2709	113.919	-109.881	158.81	-158.774	210.246	-174.367	139.377	13.8641	-83.6705	-60.2498	347.125	-137.128	306.778	-83.6274	97.3244	-88.9147	-250.321	165.288	369.567	-359.228	73.8252	-102.988	87.9775
199	131.738	3.6416	2.29409	71.7201	53.5596	-94.6441	-174.933	-57.9077	140.378	64.1961	39.1943	54.0784	35.8733	-100.002	108.231	-103.589	159.644	-153.012	210.838	-175.5	125.845	25.1227	-84.2764	-59.7908	346.156	-132.846	305.666	-80.2331	97.9448	-88.7416	-251.737	164.678	368.708	-357.639	76.3049	-103.964	88.4463
200	-2.32013	3.62794	2.25151	70.7277	52.1293	-95.1394	-175.203	-56.8928	141.951	61.9229	39.4813	53.2176	36.1473	-99.3458	104.356	-99.8098	159.847	-154.635	207.299	-167.591	130.285	18.8015	-81.0964	-57.6012	344.085	-130.67	304.197	-76.0982	97.6889	-88.5524	-255.672	167.107	370.02	-359.156	75.8441	-102.318	89.3965	1ra2_1rx7_gly_trial113.0020.pdb
201	-39.1508	3.612	2.21169	69.9366	51.8897	-95.188	-184.632	-49.2283	141.52	63.6257	37.6765	52.5131	37.3417	-99.8654	102.045	-97.1864	159.681	-155.443	206.324	-163.454	133.939	13.5044	-78.9968	-54.8759	338.104	-125.69	305.379	-72.8299	96.3186	-88.2308	-251.563	159.837	372.523	-360.347	79.7693	-104.117	88.4526
202	-90.8534	3.59531	2.17031	70.3127	51.9581	-95.536	-185.808	-48.8921	141.958	63.7857	36.9608	51.9283	38.8795	-101.506	100.802	-95.2811	159.869	-150.924	207.757	-167.156	119.471	26.7232	-80.7536	-53.5375	335.268	-122.711	308.054	-71.9973	95.4992	-88.2471	-255.773	162.149	375.149	-362.767	82.7896	-106.365	88.4665
203	-135.463	3.57876	2.1118	71.5351	52.1573	-95.7708	-187.294	-47.6341	142.357	63.5423	36.6029	51.3785	38.2947	-101.61	98.41	-92.5042	161.097	-146.147	210.313	-170.593	110.878	33.8471	-81.6539	-56.5754	337.098	-120.407	314.879	-78.6767	96.3252	-88.4076	-262.536	168.41	373.676	-361.688	82.602	-106.7	88.7942
204	-161.722	3.5813	2.0342	73.1159	53.9982	-95.5269	-183.922	-50.3417	141.496	64.065	37.1793	51.1247	40.7777	-104.074	99.5899	-92.8759	161.46	-139.662	217.766	-180.158	103.401	40.5759	-83.5823	-59.1781	335.495	-115.247	320.645	-83.139	96.6516	-88.2619	-263.496	169.138	368.792	-357.134	81.6921	-107.179	88.8686
205	-173.276	3.5639	2.0276	73.3672	53.8619	-95.0244	-183.915	-50.0059	141.574	63.9766	37.5053	50.3426	39.1272	-103.241	95.0906	-87.84	162.66	-140.35	216.993	-177.89	110.184	33.1025	-82.2103	-60.1679	337.229	-115.456	321.059	-83.9328	97.2792	-88.2515	-266.743	173.487	363.838	-353.185	79.687	-106.272	90.1974
206	-175.542	3.55946	2.00587	73.2217	54.1722	-95.0097	-183.277	-50.6422	141.41	64.1523	37.5057	49.688	39.5404	-103.595	92.4298	-84.548	162.689	-140.217	218.879	-179.445	115.531	27.4551	-81.8264	-58.1733	332.332	-112.322	322.785	-82.0301	95.4714	-87.9763	-265.851	171.785	361.624	-350.92	80.3683	-107.453	90.0432
207	-176.153	3.56259	1.97343	72.5266	54.09	-95.0138	-182.479	-51.4533	141.262	64.2966	37.5596	48.9461	42.5437	-106.329	90.7472	-82.1826	162.498	-139.153	219.675	-179.643	114.848	27.2201	-81.5241	-53.9066	322.938	-105.761	322.132	-75.5145	92.7778	-87.8349	-266.751	171.808	362.354	-351.613	81.2056	-108.576	89.7183
208	-172.559	3.57071	1.97317	72.9513	54.6782	-95.5747	-183.658	-49.5189	142.61	62.2295	37.7088	47.8111	43.1558	-107.821	84.9166	-76.0028	163.931	-136.53	221.989	-182.904	111.783	29.6297	-82.508	-53.8789	322.608	-104.645	321.182	-74.0335	92.9495	-87.7871	-269.875	174.997	361.549	-351.179	80.3419	-107.887	90.4145
209	-150.414	3.56515	1.94894	72.2347	54.3679	-95.3155	-180.708	-52.3026	142.17	62.5707	38.1804	48.2128	41.4371	-105.46	86.1258	-77.1611	163.397	-136.809	222.428	-183.204	114.45	26.9797	-82.1843	-53.2704	321.07	-103.315	321.617	-73.1991	92.5527	-87.5094	-264.184	166.051	365.886	-354.166	86.6528	-111.865	89.0704
210	-181.409	3.56543	1.88448	72.8017	54.2346	-95.9146	-185.262	-48.2816	142.584	62.1308	37.4915	48.0429	40.4069	-104.465	84.6748	-75.6081	164.333	-133.667	223.941	-184.433	112.648	26.897	-81.7642	-57.4984	324.817	-102.58	325.33	-77.9828	94.7503	-87.624	-270.518	173.324	363.215	-352.556	83.56	-110.43	89.879	1ra2_1rx7_gly_trial113.0021.pdb
211	-171.565	3.56218	1.8497	71.7255	53.4361	-95.5486	-179.859	-52.9936	142.29	62.0855	38.4473	47.6882	42.7906	-106.477	84.8766	-75.1322	163.741	-132.589	225.132	-185.505	112.576	26.4146	-81.8681	-54.6465	318.721	-98.3775	326.161	-74.7178	92.9015	-87.4955	-270.715	171.418	368.917	-357.52	87.0276	-113.19	88.5612
212	-175.293	3.57072	1.85052	72.0635	54.3942	-95.7894	-180.535	-51.071	143.297	60.0182	39.0661	46.972	41.9718	-106.158	80.3947	-70.491	164.92	-130.899	226.417	-186.928	112.661	25.6415	-82.14	-51.4485	312.693	-93.9464	322.652	-67.5962	91.3494	-87.6745	-273.691	175.801	363.257	-352.773	84.2082	-111.447	89.6792
213	-149.831	3.56798	1.83826	71.5795	53.847	-95.5896	-178.11	-53.2782	143.095	60.0478	39.5702	46.7963	40.8885	-105.047	78.2563	-68.3364	165.113	-130.313	227.719	-188.494	112.896	25.3584	-82.3496	-53.7705	316.095	-95.2926	325.811	-72.7463	92.7225	-87.552	-270.267	169.171	370.871	-358.564	89.6898	-114.364	88.1575
214	-158.765	3.57008	1.82603	71.3304	53.0488	-95.8053	-180.578	-51.0259	142.77	60.4282	39.1053	47.4128	38.3221	-102.496	79.8771	-70.0861	165.218	-128.677	228.582	-189.85	110.028	27.6695	-82.5046	-53.9262	315.866	-94.3619	325.454	-71.712	92.8209	-87.5842	-276.139	175.26	372.124	-360.315	88.4717	-113.581	88.5902
215	-188.532	3.55374	1.88672	72.0532	53.6774	-94.5017	-181.312	-50.2011	145.027	58.6277	39.8702	46.7955	35.7264	-100.581	74.4955	-64.7524	166.684	-130.95	226.411	-186.102	114.796	23.0215	-81.17	-51.7221	312.272	-91.7169	321.27	-65.4942	91.8488	-87.2362	-288.136	193.133	357.517	-350.671	79.0687	-109.35	93.8704
216	-194.697	3.55043	1.8202	71.5059	52.8679	-94.9625	-179.849	-53.346	142.763	62.0489	38.5693	47.2109	33.6249	-97.5565	75.5404	-65.6683	165.958	-132.281	225.618	-183.665	118.654	18.9602	-79.8814	-52.6134	311.948	-89.4877	321.635	-65.3475	92.3221	-87.153	-289.303	193.39	358.083	-350.98	79.3344	-109.935	93.4836
217	-189.128	3.55727	1.79494	71.1434	52.1977	-94.7188	-183.291	-50.1023	141.697	63.4252	38.2013	47.4942	33.3079	-96.7243	76.6339	-66.6223	165.586	-131.299	227.702	-185.909	120.367	17.3169	-80.1537	-54.3103	313.711	-89.0265	322.624	-66.6973	93.2257	-87.0571	-290.264	192.723	361.655	-353.768	80.9033	-111.122	93.1469
218	-168.44	3.55591	1.78361	70.3356	51.2579	-94.8524	-184.487	-49.1138	142.026	63.2436	37.9333	47.392	33.6579	-96.9016	76.0778	-66.0077	165.471	-130.66	228.351	-186.771	119.32	18.2704	-80.3748	-54.4773	313.206	-88.1634	323.14	-66.6044	93.1614	-87.0475	-289.601	189.512	368.839	-360.041	84.822	-113.469	92.3311
219	-183.71	3.55298	1.76032	71.1688	52.228	-94.8564	-180.586	-52.257	143.15	61.5866	38.7167	46.9093	32.5403	-95.4401	71.7236	-62.0514	166.077	-130.2	230.008	-186.959	119.417	15.7162	-77.2735	-60.2579	322.037	-94.1773	329.325	-75.8904	97.5151	-87.1806	-287.916	188.637	364.814	-355.908	84.2565	-113.42	92.9006
220	-180.885	3.55546	1.73385	70.784	52.1554	-94.8694	-179.454	-53.2307	141.083	63.3774	38.7409	46.6543	34.8816	-95.8202	72.6443	-62.1613	163.742	-128.766	230.379	-186.907	116.077	18.0896	-77.6744	-55.3556	313.494	-87.2984	318.911	-61.7843	95.6154	-87.3938	-288.649	190.198	365.602	-356.873	83.8795	-113.74	92.9541	1ra2_1rx7_gly_trial113.0022.pdb
221	-181.115	3.56988	1.71029	69.7475	51.0158	-95.4633	-184.284	-49.7332	141.857	63.4433	37.4034	47.6027	31.9768	-93.0682	75.7773	-65.5742	164.028	-128.217	230.658	-186.471	116.519	16.8107	-76.8319	-57.3928	314.118	-86.3018	316.447	-59.0097	97.7891	-87.4606	-289.57	190.263	368.526	-361.446	84.407	-114.92	94.1716
222	-182.717	3.56864	1.67677	69.0678	49.5361	-95.5281	-183.499	-50.2629	142.003	63.1203	37.5575	48.0892	31.1146	-91.9183	78.0787	-67.7967	163.415	-126.446	230.629	-186.381	113.106	19.5335	-77.0289	-57.3544	314.451	-85.7485	315.685	-57.4256	97.9614	-87.612	-295.354	195.331	373.971	-367.127	84.8056	-115.206	94.2024
223	-184.333	3.55858	1.64548	69.2454	48.7489	-95.5646	-182.726	-50.7955	142.097	62.8541	37.7264	49.124	26.677	-87.4232	80.9077	-70.991	163.629	-125.355	230.306	-185.595	111.119	20.8277	-77.0715	-59.8484	318.962	-87.9073	319.218	-61.9713	99.5091	-87.6902	-297.307	197.353	375.352	-368.683	84.7059	-115.398	94.0671
224	-199.016	3.52288	1.64209	68.9531	48.6008	-95.0017	-177.299	-55.3674	141.483	62.8733	38.9836	49.0966	26.9175	-87.1029	81.2481	-71.3376	163.291	-124.898	227.654	-182.081	110.782	20.726	-76.8877	-58.4509	315.351	-84.6005	318.051	-58.4761	98.6042	-87.8617	-297.321	197.832	374.331	-367.722	84.4962	-115.71	93.7786
225	-201.448	3.51109	1.61795	69.1062	48.2557	-95.0873	-177.29	-55.3355	141.67	62.6564	38.9618	49.3486	26.0312	-86.2615	82.0024	-72.1881	163.306	-122.717	226.583	-180.283	103.836	26.1067	-76.7946	-59.4088	317.274	-84.9999	317.617	-58.0847	99.2939	-87.7266	-299.884	200.627	376.292	-369.783	85.1456	-116.014	93.8035
226	-203.081	3.51449	1.59745	68.5237	47.4247	-95.079	-176.798	-55.7856	141.638	62.6617	39.0298	49.6026	25.2751	-85.5207	82.8427	-73.1101	163.401	-122.844	226.625	-180.057	105.089	24.8252	-76.5061	-59.1533	315.927	-83.5628	317.232	-56.949	98.9036	-87.7585	-302.496	203.095	378.745	-372.133	85.1865	-116.417	93.5329
227	-209.898	3.51356	1.5902	68.2489	46.7194	-94.9718	-176.074	-56.4789	141.04	63.2232	39.1478	49.9005	24.9396	-85.0797	84.2786	-74.5546	163.442	-122.696	227.23	-180.731	107.949	22.3225	-76.558	-60.0755	316.455	-83.2621	318.585	-58.3379	99.2009	-87.5603	-305.053	205.488	379.853	-373.526	85.2152	-116.781	93.4881
228	-216.666	3.51904	1.57352	67.326	44.9718	-94.9854	-176.04	-56.4915	141.075	63.1709	39.1576	50.0864	24.3677	-84.5405	84.8822	-75.2091	163.538	-123.024	226.985	-179.962	110.093	20.1189	-76.0671	-60.5405	316.684	-82.6756	318.364	-57.8001	99.4076	-87.0533	-311.007	209.836	385.471	-379.442	85.9531	-117.202	93.8955
229	-218.451	3.52084	1.56335	66.6179	44.2527	-94.9414	-175.834	-56.9484	140.517	63.8901	39.0611	50.193	24.551	-84.4745	85.6339	-75.9312	163.304	-122.854	227.594	-180.37	112.403	17.9337	-75.927	-60.8536	317.279	-81.9262	315.072	-54.1584	99.8514	-86.8881	-312.796	209.729	388.167	-381.883	88.6796	-118.93	94.1588
230	-215.66	3.51941	1.55893	66.551	43.357	-95.0372	-174.184	-57.2478	141.889	61.3536	40.1413	50.2502	24.5022	-83.4983	86.0968	-76.5688	162.935	-123.282	228.04	-180.254	116.864	13.6972	-75.3808	-63.6221	323.008	-85.1707	316.683	-57.4676	101.799	-86.8456	-314.529	210.096	390.056	-383.516	90.9684	-120.431	94.2989	1ra2_1rx7_gly_trial113.0023.pdb
231	-221.405	3.52617	1.51657	65.3186	40.7594	-95.0073	-170.861	-60.5097	141.946	61.3761	40.3825	51.1861	22.3212	-80.3051	89.4472	-80.2626	161.838	-124.115	227.653	-177.588	121.224	7.93893	-72.8179	-65.7662	323.399	-84.638	320.802	-60.2051	103.598	-86.0984	-319.574	212.224	397.212	-391.212	94.1244	-122.907	94.5404
232	-225.912	3.5284	1.46442	64.8985	39.3406	-95.0571	-171.63	-59.849	141.914	61.4739	40.2171	53.1195	15.9229	-72.8188	95.3211	-86.8936	161.115	-124.881	226.649	-174.939	124.947	3.74335	-71.8099	-66.2127	322.748	-83.1452	323.796	-61.7704	103.606	-85.7213	-324.051	217.06	397.057	-391.837	93.6115	-123.489	94.4612
233	-220.968	3.54667	1.43148	63.4597	40.1394	-94.9133	-174.879	-57.3079	140.121	63.7239	39.5167	52.9075	18.2384	-74.5834	96.0904	-87.3201	160.332	-125.092	225.816	-172.272	127.77	0.213115	-71.264	-61.541	312.806	-74.0355	312.027	-46.1918	101.224	-86.3113	-321.795	214.428	393.105	-387.378	95.0501	-124.463	94.17
234	-224.996	3.54683	1.41577	64.0651	38.3353	-94.9979	-170.51	-60.6778	141.73	61.4189	40.5365	53.2398	18.2044	-73.6296	97.9114	-89.2574	159.689	-125.379	226.334	-171.852	132.456	-4.41831	-70.618	-66.4176	322.349	-80.5956	321.81	-58.2814	104.207	-85.2875	-327.685	218.683	396.707	-391.684	96.4196	-125.295	94.6784
235	-223.84	3.54795	1.3752	64.5285	38.2983	-95.0978	-169.023	-61.9793	141.86	61.1847	40.6722	54.454	12.8646	-68.3758	100.743	-92.522	160.084	-124.988	225.802	-170.449	133.219	-5.64868	-70.3454	-67.3416	323.285	-80.536	325.049	-60.7515	104.603	-85.4895	-328.914	220.839	394.197	-389.439	95.7745	-125.595	94.266
236	-222.489	3.55264	1.34556	64.041	38.2084	-94.754	-172.823	-59.3773	140.051	63.9356	39.6786	55.2716	9.53096	-64.7399	102.94	-94.9313	159.977	-126.136	225.809	-168.449	138.599	-11.4936	-69.2611	-67.6844	322.531	-79.1212	328.344	-62.8024	104.619	-85.4996	-328.824	220.137	391.877	-387.077	97.1799	-126.552	93.7755
237	-231.717	3.56784	1.30371	63.2958	38.5329	-94.8992	-170.927	-60.824	140.83	62.8783	40.0113	55.4054	8.89154	-64.2521	103.618	-95.4441	160.274	-126.057	224.812	-165.863	140.178	-13.864	-68.7448	-63.8621	313.615	-70.176	316.848	-48.0274	102.632	-85.8469	-329.708	220.865	389.677	-384.809	97.3602	-126.72	93.8715
238	-219.37	3.57069	1.29147	63.3485	38.595	-95.1985	-175.679	-56.1951	141.932	61.6331	39.644	55.4244	9.50399	-63.9532	103.985	-95.973	159.68	-125.979	224.09	-164.442	139.645	-13.7681	-68.4769	-64.4472	315.571	-70.7652	314.663	-45.7714	103.262	-86.1515	-330.617	221.64	388.444	-383.441	97.4619	-126.766	94.2158
239	-213.872	3.5684	1.28097	62.7792	38.0639	-95.0486	-173.008	-58.5185	141.336	61.9925	40.1106	56.1297	5.24165	-59.6045	105.032	-97.4104	160.25	-126.636	224.185	-163.351	143.411	-17.6537	-67.7801	-63.3465	312.693	-67.3532	311.517	-40.9761	102.533	-85.3195	-335.216	224.65	389.38	-385.057	98.565	-127.066	95.2029
240	-213.265	3.56772	1.26671	64.3798	37.267	-95.0765	-172.953	-58.5278	141.403	61.942	40.0693	56.8015	1.53978	-55.8773	106.278	-98.9452	160.62	-127.286	222.47	-160.257	143.303	-18.2095	-67.0969	-67.7945	323.671	-75.8768	320.956	-52.4015	105.663	-84.8386	-340.162	229.745	388.128	-384.922	98.0566	-126.98	96.2037	1ra2_1rx7_gly_trial113.0024.pdb
241	-210.755	3.57632	1.24536	65.1742	39.1296	-94.9775	-170.295	-60.6251	141.606	61.357	40.6729	56.7239	2.85572	-56.6244	106.621	-99.2559	160.16	-127.698	222.24	-158.577	146.972	-22.2003	-66.4954	-68.0811	325.068	-76.1555	320.211	-51.0281	106.077	-85.9461	-334.863	225.352	379.626	-375.599	98.5475	-127.643	95.5331
242	-211.272	3.59347	1.20431	64.0019	41.2125	-94.9007	-170.195	-60.8254	140.427	62.6322	40.5322	56.7092	3.01018	-56.8093	106.794	-99.3074	160.167	-128.063	221.598	-156.752	147.998	-23.7993	-66.1408	-61.1894	306.627	-60.1605	307.694	-34.0507	101.434	-86.4673	-333.251	225.457	372.784	-368.911	97.4449	-127.701	94.9904
243	-209.549	3.59026	1.19241	65.9248	39.9543	-94.9019	-175.162	-56.6463	139.939	63.606	39.682	56.9313	2.17139	-56.0586	107.668	-100.049	160.072	-128.373	217.762	-151.372	144.555	-21.5062	-65.9758	-68.0039	322.517	-73.308	324.774	-54.3163	105.901	-86.4012	-331.661	223.133	373.934	-369.877	98.0403	-127.707	94.5964
244	-215.663	3.58428	1.19992	65.6188	39.6728	-95.0107	-174.167	-57.3671	140.712	62.6332	39.9228	57.048	2.06582	-56.0236	108.403	-100.676	160.003	-127.421	218.079	-152.302	144.91	-21.3777	-66.7643	-67.7742	321.134	-71.8244	325.052	-54.1169	105.681	-86.1986	-332.216	222.794	375.523	-371.403	98.5549	-127.703	94.4337
245	-215.523	3.59614	1.17605	65.1094	41.2297	-95.0634	-170.85	-60.152	142.088	60.9811	40.5123	56.5042	5.5103	-58.7856	107.788	-99.8428	159.369	-128.339	217.96	-151.121	147.114	-23.9847	-66.0952	-64.4082	312.753	-64.3363	316.849	-44.2812	103.796	-86.8736	-329.353	221.902	369.554	-365.336	97.4593	-127.737	94.0796
246	-211.668	3.59344	1.16172	66.0412	41.7309	-95.1086	-172.397	-58.8142	141.859	61.3078	40.2544	56.5189	5.8869	-59.0928	108.117	-100.088	159.115	-128.285	215.496	-147.84	145.828	-23.1882	-65.9608	-66.2434	317.51	-67.9128	320.14	-48.0288	104.933	-87.3017	-327.158	220.31	366.2	-361.618	97.0456	-127.687	93.8158
247	-218.957	3.56282	1.17751	65.8404	42.8293	-95.0709	-173.011	-58.4049	141.419	61.877	40.0915	57.1783	1.49726	-55.2514	109.005	-101.262	159.966	-127.49	214.184	-146.939	144.646	-21.6542	-66.7372	-63.678	310.311	-61.1703	314.074	-39.8084	102.97	-87.5819	-326.389	221.124	362.756	-358.129	95.822	-127.615	93.6408
248	-215.675	3.57401	1.16139	66.2641	42.147	-95.1483	-173.065	-58.2259	141.671	61.5185	40.1352	56.9829	3.15074	-56.8397	109.126	-101.183	159.774	-127.349	213.915	-146.149	144.684	-22.0476	-66.5482	-66.2613	316.752	-66.3743	319.13	-46.0949	104.734	-87.6423	-326.173	220.155	364.556	-359.525	96.2464	-127.461	93.387
249	-218.262	3.59893	1.15576	66.4987	42.0803	-95.1049	-174.593	-57.4713	141.245	62.5908	39.4951	57.0049	2.52155	-56.996	108.499	-100.695	160.775	-127.156	216.128	-146.496	145.026	-24.6424	-63.569	-69.7907	319.359	-68.7316	321.132	-47.2313	107.121	-87.7309	-325.46	218.885	364.948	-359.64	96.9045	-127.732	93.212
250	-219.554	3.6063	1.13655	65.7209	42.6485	-95.093	-173.531	-58.3201	141.304	62.3978	39.6976	57.0605	2.50764	-57.025	108.804	-101.004	160.83	-127.29	215.747	-145.641	145.778	-25.5693	-63.3639	-66.858	311.439	-61.4217	313.89	-38.1929	105.07	-87.7916	-325.747	219.607	363.447	-358.102	96.4026	-127.671	93.111	1ra2_1rx7_gly_trial113.0025.pdb
251	-214.761	3.60501	1.14526	65.2903	41.3948	-94.9033	-170.477	-60.7753	141.048	62.2668	40.3618	56.8966	4.23944	-58.5211	109.172	-101.215	160.592	-126.532	215.918	-145.896	145.288	-24.94	-63.882	-68.2349	314.748	-63.8885	315.739	-40.6836	106.277	-87.7478	-326.293	218.637	368.803	-363.129	97.5733	-127.72	92.8281
252	-215.94	3.6068	1.14133	65.3861	40.5302	-95.0668	-174.791	-57.1163	141.463	62.2072	39.6591	56.7886	5.56425	-59.0371	109.263	-101.39	159.982	-127.33	215.403	-144.403	146.823	-26.8459	-63.4245	-70.4821	320.627	-68.6095	319.17	-45.1129	107.953	-87.7523	-326.211	217.145	371.468	-365.313	98.6444	-127.776	92.4127
253	-218.637	3.58811	1.13368	66.5593	41.694	-94.9013	-172.919	-58.5617	140.636	62.6091	40.1973	57.2323	2.65432	-55.4802	110.198	-102.605	159.897	-128.154	214.621	-142.694	149.591	-29.7405	-62.9584	-71.2897	322.469	-69.9096	323.566	-48.9905	108.325	-88.1631	-324.417	216.715	365.532	-359.322	97.6323	-127.651	92.2877
254	-217.41	3.57417	1.12579	65.924	41.3821	-95.0886	-173.719	-57.698	142.202	61.0978	40.0897	56.5153	6.6387	-58.6362	109.383	-101.466	159.335	-129.513	213.144	-140.612	153.23	-32.6199	-63.5867	-69.5554	320.632	-67.6641	321.344	-46.6909	107.086	-88.2093	-323.366	214.794	366.956	-360.273	98.2411	-127.562	91.9407
255	-218.113	3.5815	1.10892	66.9044	42.1678	-95.2205	-174.506	-57.0189	142.099	61.2495	39.8847	56.6389	6.16769	-58.3811	109.725	-101.819	159.527	-129.359	213.14	-140.349	153.768	-33.252	-63.5522	-71.4385	324.804	-71.2224	326.775	-52.4942	108.148	-88.3491	-323.406	216.01	362.619	-356.026	97.1004	-127.419	91.798
256	-216.292	3.57644	1.11042	66.2816	41.8793	-95.1401	-172.612	-58.4658	141.738	61.2684	40.3347	57.3094	2.51388	-55.309	111.254	-103.482	160.199	-128.447	212.076	-139.515	151.539	-30.9728	-64.0627	-69.7012	320.035	-66.1756	321.238	-45.5836	106.852	-88.2702	-322.712	213.68	365.246	-357.92	98.1453	-127.193	91.5619
257	-212.298	3.58481	1.09389	65.1974	41.7961	-95.1872	-171.856	-58.9966	141.909	60.949	40.489	57.3671	2.30857	-55.304	111.497	-103.718	160.442	-128.45	211.68	-138.83	151.36	-30.9965	-63.9721	-67.0298	312.567	-59.2906	314.357	-37.3543	105.017	-88.2739	-323.774	214.726	366.622	-359.327	98.0933	-127.204	91.4283
258	-224.092	3.57628	1.10935	66.9644	42.1141	-95.0698	-172.042	-58.8666	141.563	61.3075	40.5229	57.4734	2.27158	-55.3696	111.987	-104.181	160.477	-127.282	212.557	-140.48	150.176	-29.4071	-64.6928	-71.7559	324.314	-69.7885	327.29	-51.9713	108.028	-88.3087	-324.104	215.797	363.392	-356.175	97.3194	-127.065	91.3194
259	-223.87	3.60044	1.07703	66.4442	42.0394	-95.0063	-173.398	-58.217	142.003	61.5218	39.9621	57.5441	2.67348	-55.9947	112.641	-104.718	160.454	-126.99	217.339	-145.023	157.901	-36.6606	-64.7011	-70.624	320.701	-65.9763	324.891	-47.8	106.875	-88.4289	-322.387	211.94	366.377	-357.755	98.8753	-127.81	90.0699
260	-229.941	3.64276	1.07089	66.5103	43.3887	-95.0386	-172.883	-58.6238	141.758	61.6994	40.0211	57.8198	1.66904	-55.2849	113.038	-105.228	160.624	-124.994	224.908	-152.488	163.525	-42.4501	-64.5282	-72.4572	320.894	-65.7713	329.414	-50.8792	108.15	-88.2454	-321.103	209.576	363.659	-354.18	99.682	-128.327	89.3805	1ra2_1rx7_gly_trial113.0026.pdb
261	-224.909	3.63219	1.05862	66.5803	42.9891	-94.9655	-170.361	-60.4722	141.797	61.1419	40.7025	58.5924	-2.92052	-51.0046	114.69	-107.234	161.43	-125.439	221.379	-148.052	160.942	-40.4045	-64.2441	-72.54	321.451	-65.7431	330.437	-51.0238	107.933	-88.028	-323.746	211.453	363.466	-354.179	100.901	-128.977	89.5552
262	-223.935	3.63406	1.04394	66.3605	42.3759	-95.0629	-176.26	-56.3243	141.312	62.975	39.0209	58.5442	-1.71062	-52.4242	115.195	-107.604	161.428	-126.354	218.388	-143.828	160.263	-40.3231	-63.8625	-72.4733	321.29	-65.198	331.134	-50.9395	107.668	-87.8015	-326.278	213.353	364.061	-354.821	100.97	-128.77	89.5754
263	-215.919	3.61821	1.04168	66.0361	41.3409	-95.0519	-175.853	-56.3236	141.198	62.6644	39.4174	59.1736	-5.54363	-48.3279	117.083	-109.779	161.68	-126.474	217.027	-142.01	161.439	-41.4449	-63.9713	-71.3016	319.572	-62.6732	326.746	-45.582	106.605	-87.6234	-327.102	212.042	369.237	-359.156	102.505	-128.622	89.0795
264	-204.8	3.61249	1.02499	66.0409	41.0714	-95.0922	-175.309	-56.6591	141.57	62.1836	39.5449	59.0585	-4.66833	-48.9307	116.838	-109.6	161.633	-127.651	213.992	-137.628	162.448	-42.9198	-63.436	-71.1968	320.791	-63.0955	325.512	-43.776	106.339	-87.7659	-325.333	209.116	370.472	-359.169	103.295	-128.606	88.3932
265	-228.074	3.58005	1.02905	66.2795	41.4001	-95.1642	-176.055	-55.8471	141.938	61.6654	39.598	59.753	-9.68914	-43.6636	118.554	-111.544	161.857	-127.84	212.152	-135.457	162.692	-43.016	-63.6177	-72.9816	327.122	-68.4379	332.081	-50.1325	106.929	-87.5852	-325.471	209.367	368.361	-356.851	103.055	-128.425	88.6096
266	-207.647	3.57901	1.00911	65.1189	40.5483	-95.1161	-177.138	-55.3328	140.706	63.4168	38.9977	60.1375	-12.5828	-41.1181	119.875	-112.879	162.394	-129.778	207.957	-129.368	163.022	-44.1237	-62.6554	-68.7518	315.436	-56.6743	318.599	-34.9696	103.949	-87.5984	-325.266	207.721	373.835	-361.514	104.209	-128.539	87.8896
267	-206.818	3.52459	1.03273	66.1401	39.9075	-94.0918	-170.49	-60.605	139.932	63.4966	40.7845	60.4685	-15.654	-37.9391	121.053	-113.952	162.367	-130.286	203.088	-123.843	161.053	-42.1851	-62.5821	-72.6259	329.534	-69.0799	328.052	-45.4614	106.281	-87.7005	-323.206	204.797	375.56	-361.888	105.028	-128.684	87.2555
268	-207.088	3.49824	1.05009	65.0629	41.1254	-94.6806	-169.593	-61.345	141.58	61.562	40.7503	58.6839	-1.23887	-49.6009	118.741	-110.903	159.193	-129.978	196.217	-117.625	152.861	-33.4047	-63.4617	-67.2973	314.197	-54.4017	315.303	-30.8308	102.436	-88.6049	-319.412	202.729	371.249	-357.544	103.318	-128.644	87.1762
269	-208.651	3.49709	1.03863	65.9127	40.2008	-94.9232	-169.995	-60.9814	142.202	61.0294	40.5195	58.8059	-1.72466	-49.1481	118.593	-110.935	159.3	-131.479	193.498	-113.689	155.55	-36.2516	-62.6693	-72.6292	329.458	-69.0529	331.878	-48.707	105.852	-88.4165	-319.42	202.691	371.98	-357.878	103.178	-128.647	87.1382
270	-193.004	3.49251	1.05659	64.4682	39.5394	-93.8002	-170.893	-60.6408	139.465	64.3221	40.6375	58.5656	-0.217827	-50.6215	117.551	-109.868	159.232	-134.376	187.197	-105.267	154.548	-36.2072	-61.2002	-67.341	313.361	-53.5501	316.855	-31.9407	102.201	-87.9788	-320.588	202.45	376.855	-362.295	104.175	-128.666	86.8972	1ra2_1rx7_gly_trial113.0027.pdb
271	-185.57	3.49097	1.04027	64.5856	37.4138	-94.0696	-168.103	-62.8657	139.898	63.5642	40.9028	58.4473	1.25679	-51.6171	118.365	-110.521	158.679	-134.872	185.183	-102.621	155.709	-37.4386	-60.8227	-71.5337	325.768	-65.5132	329.719	-46.0959	105.085	-87.7273	-323.576	204.689	382.229	-367.635	104.403	-128.634	86.5683
272	-206.876	3.4905	1.03794	65.3793	41.3317	-94.3776	-168.261	-63.3401	141.179	62.8008	40.3232	57.3462	8.82851	-57.8143	118.121	-109.608	157.067	-135.16	185.253	-102.515	155.991	-37.8242	-60.5631	-67.2122	313.356	-53.5594	317.558	-32.6484	102.137	-88.795	-317.424	201.767	368.457	-354.287	102.391	-128.403	86.9194
273	-199.188	3.48584	1.05213	65.4553	38.8025	-94.1948	-168.504	-63.151	140.554	63.4744	40.3386	57.4837	8.12809	-57.7732	118.072	-109.608	157.655	-134.105	186.495	-104.285	156.719	-38.1836	-61.2707	-71.9895	328.562	-67.6918	327.958	-44.7726	105.499	-88.1706	-320.502	202.503	376.823	-362.018	104.115	-128.433	86.5281
274	-167.544	3.52529	0.995497	65.1161	39.6346	-94.5531	-168.894	-62.7564	141.762	62.256	40.1764	56.9995	11.8242	-61.5996	118.298	-109.337	157.085	-136.663	180.434	-96.6285	156.921	-38.9524	-59.8146	-69.1459	320.705	-60.0518	319.687	-35.8009	103.662	-88.8704	-316.525	199.29	375.613	-359.85	103.993	-128.539	85.8986
