## Supplemental Data 2 for "Linearised loop kinematics to study pathways between conformations": 1ra2_1rx7_gly_trial118.csv

iteration	score	CA_rmsd_start	CA_rmsd_target	torsion_rmsd_start	torsion_rmsd_target	phi_9	psi_9	phi_10	psi_10	phi_11	psi_11	phi_12	psi_12	phi_13	psi_13	phi_14	psi_14	phi_15	psi_15	phi_16	psi_16	phi_17	psi_17	phi_18	psi_18	phi_19	psi_19	phi_20	psi_20	phi_21	psi_21	phi_22	psi_22	phi_23	psi_23	phi_24	psi_24	file
1	-391.251	0.132387	3.74669	3.58932	56.3502	-97.2465	-169.535	-65.6776	156.43	66.5849	12.5698	70.9351	18.9967	-71.4128	124.568	-116.583	-15.7916	-154.645	175.443	-168.607	165.731	-57.8854	-37.1965	-102.2	169.484	-54.7401	141.655	-63.4943	140.887	-78.5465	54.8505	-155.856	156.775	-134.499	111.703	-134.526	74.3781
2	-381.429	0.238872	3.68512	6.22307	56.7677	-96.7051	-166.754	-68.1696	154.717	66.8947	15.2163	70.621	19.1978	-71.6332	124.169	-116.827	-15.1963	-155.032	178.591	-170.974	163.502	-55.9876	-36.9817	-103.585	163.619	-46.8991	140.692	-64.179	141.635	-77.6421	49.8936	-152.408	147.513	-127.389	110.415	-133.541	75.8547
3	-372.388	0.319435	3.63881	7.20872	56.2603	-96.2649	-162.022	-71.3585	154.836	64.4731	18.66	70.1664	19.4276	-71.5947	123.644	-117.06	-14.6802	-156.716	177.8	-168.45	156.486	-49.0219	-36.9841	-102.696	170.122	-52.4776	142.738	-66.6089	141.393	-77.0291	50.5305	-156.141	145.722	-124.497	112.174	-133.47	75.2292
4	-361.106	0.468335	3.57396	8.88358	55.9246	-95.7398	-158.059	-74.3127	153.845	63.2011	22.329	68.831	22.0964	-78.6903	117.989	-112.26	-10.0988	-161.146	175.046	-163.208	154.846	-45.4081	-36.8881	-103.359	170.562	-51.0351	143.054	-68.9674	142.025	-76.4156	49.8006	-158.368	144.02	-121.748	114.092	-133.422	74.6714
5	-368.285	0.577136	3.55345	11.804	53.8232	-95.4062	-157.453	-74.6478	152.118	63.3773	24.7905	66.9241	27.2719	-87.2709	113.16	-107.942	-5.83946	-162.582	176.15	-162.297	149.026	-39.8386	-36.9163	-100.565	183.74	-64.1228	141.905	-66.9738	140.674	-77.2075	42.4357	-150.906	138.949	-117.364	114.009	-133.42	75.0521
6	-350.624	0.721375	3.50939	14.5969	53.0682	-94.9745	-156.951	-74.9407	150.228	63.5294	27.6563	65.0216	32.8534	-96.0713	108.773	-104.014	-1.85242	-161.415	180.196	-165.179	141.646	-34.2876	-37.0824	-101.408	181.302	-59.9149	136.806	-62.8846	140.903	-76.2715	32.4341	-141.587	139.412	-119.514	112.052	-131.941	76.8276
7	-347.584	0.78586	3.52079	17.0543	52.5129	-94.7238	-155.101	-76.0893	149.157	63.3883	29.291	63.3954	37.6904	-103.568	105.186	-100.673	1.34621	-159.598	184.005	-168.525	136.526	-30.6165	-37.5	-100.523	186.193	-63.9025	136.721	-63.2176	140.137	-75.4375	26.9801	-135.859	140.229	-121.994	110.544	-130.442	78.485
8	-338.534	0.86651	3.52078	19.2306	52.0769	-94.5238	-153.882	-76.364	147.888	62.938	31.4943	61.5253	43.3208	-111.063	101.75	-97.5517	4.05429	-161.651	181.451	-164.144	132.978	-27.1383	-37.7021	-99.7565	194.249	-71.3633	140.025	-67.8955	140.262	-75.8808	23.9839	-133.953	140.555	-121.978	113.113	-131.359	78.1918
9	-329.338	0.910612	3.53206	21.1814	51.3924	-93.69	-155.092	-76.7372	145.14	65.9782	32.5152	60.1885	47.4119	-117.027	99.7805	-95.5275	7.06178	-163.298	181.251	-162.513	131.431	-25.5427	-37.788	-99.6527	198.441	-74.4973	136.742	-64.9021	139.785	-76.4615	21.8978	-130.663	135.184	-117.77	111.26	-130.442	78.485
10	-323.22	0.936764	3.53881	22.1134	51.0502	-92.8191	-158.495	-75.9558	141.911	70.2423	32.9578	59.2447	51.4483	-122.329	98.2043	-93.7796	8.12324	-166.467	179.712	-158.682	131.461	-25.3664	-37.8488	-98.9258	201.96	-77.0288	136.109	-64.566	139.426	-77.4917	22.5043	-130.108	135.812	-118.553	110.424	-130.442	78.485	1ra2_1rx7_gly_trial118.0001.pdb
11	-313.086	0.937865	3.5498	22.5181	51.0479	-91.8271	-160.318	-76.4024	139.506	73.2717	34.0258	58.8488	52.8601	-122.66	98.0821	-93.4166	7.40764	-168.468	178.876	-155.57	130.166	-24.3416	-38.0145	-99.9212	200.513	-73.7351	134.25	-63.2725	139.257	-78.2416	22.3065	-128.793	133.969	-117.466	109.506	-130.442	78.485
12	-311.927	0.939668	3.57025	24.7673	51.3656	-90.7388	-159.164	-79.1072	137.59	75.6579	35.1285	58.409	55.8604	-125.422	98.3665	-93.0248	6.25551	-163.554	188.228	-164.164	122.995	-20.2723	-39.2456	-100.224	209.577	-82.6334	136.003	-66.122	140.099	-79.1971	20.191	-125.345	132.268	-116.401	110.93	-131.324	78.5668
13	-307.593	1.00391	3.58421	27.3644	51.4992	-90.962	-161.19	-76.4147	137.638	73.914	36.6183	56.064	64.4248	-135.768	92.2673	-87.1701	9.03615	-167.426	182.217	-156.245	123.479	-19.3998	-39.0365	-99.4	214.306	-86.8968	138.277	-68.8112	139.501	-79.3292	15.4755	-120.831	129.612	-113.835	110.436	-130.442	78.485
14	-297.049	1.02478	3.58514	28.7278	51.9815	-91.1911	-161.474	-75.5964	137.936	72.915	37.0604	55.6857	65.4747	-136.341	91.2088	-86.1524	8.89161	-166.917	182.12	-155.516	119.665	-16.4784	-39.4757	-98.7127	217.999	-89.4526	142.134	-72.587	138.809	-79.412	12.5694	-119.116	124.575	-108.926	110.617	-130.442	78.485
15	-288.042	1.06141	3.57334	30.7228	52.358	-91.421	-164.636	-72.7467	137.032	73.7728	36.7545	55.3016	67.2217	-137.817	90.4573	-85.4739	9.16928	-168.807	177.1	-148.916	118.467	-14.8091	-39.518	-98.259	225.404	-96.851	147.661	-78.8645	139.336	-81.19	8.92031	-114.457	117.478	-103.019	111.851	-131.006	78.6297
16	-290.618	1.08833	3.5924	33.1359	53.2561	-91.1896	-164.546	-73.6453	137.34	74.0559	36.6866	54.7637	73.0962	-146.241	91.1106	-85.3238	11.5169	-167.865	179.611	-150.395	117.13	-13.861	-39.6321	-97.7899	227.75	-98.0119	151.496	-82.1383	139.086	-82.8294	2.6381	-106.735	112.244	-98.7278	110.301	-130.442	78.485
17	-288.722	1.0797	3.64835	34.0268	53.0066	-90.9058	-165.255	-73.4581	136.077	75.9407	36.1436	54.5952	74.3278	-146.932	91.4472	-84.8508	11.4918	-167.248	180.444	-149.81	117.615	-14.2088	-39.9588	-98.0895	230.215	-98.3341	157.712	-86.6543	137.869	-82.7664	-4.47288	-99.2854	115.445	-101.701	109.49	-130.442	78.485
18	-284.809	1.09621	3.65729	34.4135	52.9057	-90.6732	-162.137	-76.1735	136.08	75.8252	36.5896	54.9939	73.6992	-145.552	92.9648	-85.5297	11.3255	-166.233	180.693	-148.479	116.917	-13.8116	-40.4735	-98.9829	229.971	-96.3776	156.158	-83.2936	137.554	-82.5746	-11.2974	-93.3324	117.113	-103.224	108.34	-129.502	78.9405
19	-292.391	1.08062	3.71399	33.7254	52.1221	-89.9155	-162.102	-78.288	135.727	78.1516	35.6321	55.6973	72.0531	-144.279	95.9773	-87.8986	12.1532	-168.795	176.692	-142.652	119.63	-15.4893	-40.1783	-100.015	224.191	-87.7698	159.495	-84.3447	136.758	-83.0454	-16.7837	-88.3237	123.647	-108.677	108.114	-130.442	78.485
20	-292.831	1.10647	3.73288	34.2895	51.7107	-89.8671	-164.955	-76.4564	134.641	79.8338	35.2449	55.6826	73.1499	-144.798	96.6492	-87.7744	11.7132	-170.312	174.354	-138.059	123.379	-18.0783	-40.1154	-100.612	223.743	-85.2858	161.797	-84.0899	135.983	-82.5798	-24.8118	-82.4804	127.127	-110.978	108.491	-130.442	78.485	1ra2_1rx7_gly_trial118.0002.pdb
21	-293.13	1.12045	3.73604	34.3334	52.1266	-89.7567	-162.034	-79.1589	136.066	78.0592	36.1089	55.5364	76.6731	-148.98	97.218	-87.5974	11.9804	-167.958	178.207	-141.351	120.17	-15.7433	-40.8153	-101.496	222.74	-82.8988	160.757	-81.6414	135.83	-82.8553	-23.2655	-85.414	131.65	-114.418	108.373	-130.442	78.485
22	-293.995	1.15148	3.77439	34.6248	52.0152	-89.6107	-164.347	-77.7389	134.563	80.4432	35.2474	55.7351	76.7052	-148.352	98.3424	-87.8975	11.9796	-167.335	179.02	-140.792	120.448	-16.0736	-41.1903	-102.426	220.697	-79.0516	160.844	-79.7244	135.043	-82.749	-29.4042	-79.0622	139.133	-121.084	106.231	-129.31	78.4415
23	-294.649	1.16038	3.79385	33.667	51.059	-89.5253	-162.592	-79.7229	135.573	79.8005	35.3026	56.4711	71.2586	-141.094	99.8895	-89.2811	10.6471	-168.088	176.514	-136.129	120.9	-16.3877	-41.2936	-104.021	220.437	-76.5073	163.976	-82.6443	134.944	-83.3505	-29.1035	-78.6994	143.753	-125.174	105.025	-128.503	77.7993
24	-295.455	1.20799	3.79687	35.1968	51.4889	-89.6348	-163.103	-79.0156	135.891	79.3489	35.2561	56.4361	75.1868	-145.527	100.436	-88.7047	11.1905	-167.205	178.879	-137.295	123.251	-18.649	-41.4797	-104.665	220.86	-76.102	163.677	-81.7573	134.756	-82.3936	-38.6459	-71.5129	146.295	-126.881	106.343	-127.876	77.7061
25	-307.102	1.24136	3.8101	35.7762	51.8812	-90.2812	-158.923	-80.2582	137.646	74.7308	37.4341	55.3609	75.9603	-143.302	95.8688	-84.2334	10.3357	-168.196	176.541	-133.78	124.489	-19.5543	-41.4551	-103.534	218.041	-72.8943	162.674	-76.624	132.574	-81.57	-43.9489	-68.5273	147.537	-127.088	107.168	-129.679	78.2733
26	-307.669	1.27082	3.83511	36.6959	51.2105	-90.0154	-157.306	-82.0051	137.426	75.336	37.2515	55.59	76.5464	-144.488	97.1443	-84.8162	10.8688	-168.081	175.808	-131.759	124.243	-19.2437	-41.6691	-102.734	220.819	-74.9365	168.216	-79.679	131.107	-81.1203	-47.6904	-66.2918	150.554	-129.329	107.539	-129.844	78.2484
27	-304.882	1.30005	3.85591	38.1512	50.898	-89.9448	-162.171	-78.6538	135.786	78.1047	36.0982	55.7238	77.1791	-145.218	97.901	-84.7966	10.4082	-168.25	175.871	-129.995	125.395	-20.0974	-41.6967	-102.581	224.987	-78.3565	171.34	-81.2156	130.325	-79.6449	-56.4079	-60.1768	155.743	-133.159	108.993	-129.455	78.2962
28	-292.989	1.31911	3.87574	39.7931	50.8594	-89.5256	-155.776	-84.2748	136.057	77.3749	37.1148	55.8921	78.385	-146.361	99.2681	-85.2763	9.96995	-166.789	178.007	-131.102	124.213	-19.2585	-42.3113	-101.73	226.324	-79.0644	177.848	-85.3167	129.28	-78.7028	-63.9862	-55.7734	158.837	-134.74	111.656	-130.96	78.0585
29	-317.65	1.33947	3.89169	40.0243	50.5914	-90.6083	-155.856	-81.5607	138.346	72.6739	38.1956	54.8649	77.4829	-142.231	94.8322	-81.1055	9.38401	-163.365	184.202	-138.228	120.038	-16.0547	-43.5992	-101.1	228.895	-81.5768	180.983	-86.2009	128.055	-78.2628	-64.1978	-56.5503	161.4	-136.757	111.936	-130.986	78.1919
30	-312.794	1.36715	3.91608	41.4568	49.8721	-90.7874	-158.391	-79.0035	138.497	72.3407	37.961	54.1898	82.3447	-144.106	95.1659	-79.3424	7.15764	-163.815	180.727	-132.15	121.167	-15.4646	-46.7132	-99.5702	238.174	-89.5589	186.808	-89.4192	126.645	-77.8253	-65.898	-55.6673	164.493	-139.449	111.677	-129.993	78.476	1ra2_1rx7_gly_trial118.0003.pdb
31	-320.296	1.38781	3.93565	41.3777	48.8965	-91.1486	-160.533	-76.839	138.988	71.6485	37.8181	54.1509	81.1608	-141.594	94.6364	-78.2984	6.06713	-170.321	170.128	-117.456	131.344	-23.3758	-44.4322	-99.4753	240.923	-91.909	189.83	-91.0487	125.966	-78.0637	-66.2904	-55.1372	166.352	-141.18	111.973	-130.442	78.485
32	-313.324	1.40784	3.96431	42.9221	48.9778	-91.3842	-162.591	-74.8807	138.917	71.6596	37.5241	53.8703	81.634	-141.014	93.9578	-76.859	4.90603	-170.001	171	-116.873	130.313	-22.6495	-44.6004	-98.6351	244.346	-95.4775	193.758	-93.56	125.062	-77.1031	-72.4616	-50.0662	171.566	-145.554	113.031	-130.442	78.485
33	-306.628	1.43677	3.97676	42.0427	48.5762	-91.3134	-162.163	-74.3585	140.514	69.5292	38.2559	53.6636	80.9955	-138.734	92.8679	-75.1322	3.803	-163.652	182.533	-129.206	120.752	-14.9842	-47.1979	-98.8685	246.881	-97.4379	195.954	-95.2058	124.542	-80.3123	-62.5672	-55.8928	167.773	-143.524	110.091	-130.466	78.5648
34	-305.173	1.46792	3.99722	41.7329	48.0132	-91.5927	-159.183	-76.0946	141.769	67.36	38.9275	53.7232	79.5069	-134.883	93.6674	-74.4264	0.788612	-163.876	180.495	-123.966	121.797	-15.3223	-47.278	-98.8461	249.52	-99.6731	198.17	-95.9158	123.639	-82.0714	-58.757	-57.3078	167.817	-144.432	108.312	-130.417	78.4892
35	-313.79	1.48941	4.0229	41.9519	46.404	-91.1448	-157.521	-78.9292	141.475	68.6298	38.6592	53.9265	79.3904	-136.015	94.2493	-74.4698	1.15543	-169.995	168.84	-108.776	132.206	-23.9685	-44.9055	-96.5327	252.597	-103.748	209.253	-103.302	121.843	-83.2926	-52.9376	-60.7859	168.244	-145.839	104.577	-129.002	78.7099
36	-313.84	1.51825	4.02749	43.186	46.4749	-91.4752	-161.01	-76.1662	139.961	70.358	38.0521	53.8084	79.8233	-136.703	93.9128	-73.6408	1.1166	-171.168	168.526	-106.637	133.886	-25.2476	-44.0109	-96.3773	254.575	-105.394	212.114	-105.168	121.267	-82.1274	-59.3502	-56.5809	169.433	-146.084	107.113	-130.055	78.5687
37	-304.598	1.56704	4.01632	42.9664	45.8634	-91.6747	-163.022	-74.4806	139.192	71.4278	37.4699	55.9414	71.8315	-133.453	97.5854	-81.3764	7.21836	-172.176	170.762	-109.653	132.746	-24.9394	-40.9477	-97.7168	254.349	-104.08	206.837	-100.711	121.445	-80.1124	-67.7186	-51.745	168.164	-143.41	109.808	-130.442	78.485
38	-307.418	1.57812	4.0301	43.0922	45.174	-91.8907	-160.402	-76.3394	141.258	69.0076	37.851	56.0992	70.73	-132.377	98.2859	-82.066	8.17023	-173.105	169.034	-106.859	134.668	-26.5706	-40.6144	-98.2987	257.314	-106.19	210.457	-103.427	121.608	-80.9138	-65.8795	-53.3254	169.207	-144.562	111.078	-132.156	78.4888
39	-309.208	1.60971	4.04616	43.8547	44.5229	-91.2897	-161.821	-75.9472	138.243	72.7077	37.443	56.3612	71.7703	-135.086	99.8245	-83.2755	9.19947	-175.508	166.472	-102.677	138.038	-29.5265	-39.2939	-96.5099	260.433	-110.273	217.044	-109.24	120.569	-81.9196	-62.9463	-53.3572	165.855	-142.557	107.938	-130.442	78.485
40	-307.82	1.62028	4.04619	43.748	43.8046	-91.3412	-161.945	-75.7844	138.27	72.69	37.3926	56.4383	70.8446	-134.23	99.6576	-83.2235	9.61652	-173.845	169.848	-106.547	135.012	-26.8985	-40.0272	-95.6281	262.57	-112.749	222.666	-113.71	120.112	-83.0137	-58.0323	-57.1695	163.728	-141.208	107.817	-131.231	78.6071	1ra2_1rx7_gly_trial118.0004.pdb
41	-294.192	1.55406	4.00385	40.2672	44.4543	-90.8919	-155.981	-81.0886	139.726	70.8505	38.7044	57.0975	68.4917	-127.26	102.23	-85.1964	5.75364	-173.115	172.057	-108.859	133.421	-25.5643	-40.2776	-101.989	255.586	-103.915	209.359	-102.09	122.588	-84.8651	-48.933	-65.2983	179.563	-155.914	107.136	-131.784	78.4852
42	-300.306	1.57174	4.01732	42.1169	43.5279	-90.9596	-156.678	-80.342	139.154	71.3999	38.5289	57.0043	68.7533	-127.406	102.119	-84.7804	5.8861	-175.747	166.722	-101.806	138.061	-29.6764	-39.2329	-99.2538	260.445	-109.827	221.558	-111.051	121.257	-83.7215	-52.8255	-64.3254	174.64	-150.237	108.306	-131.459	78.4674
43	-301.305	1.58049	4.02283	42.6624	43.1327	-91.0943	-156.006	-80.7222	139.362	71.0522	38.5599	56.9638	68.7258	-127.154	102.118	-84.5004	6.00928	-176.248	165.597	-99.8905	138.975	-30.4981	-39.0761	-98.7373	263.369	-112.615	225.525	-113.748	120.791	-83.4139	-52.765	-65.674	171.484	-146.79	108.322	-130.883	78.4693
44	-291.568	1.61137	4.03318	40.7007	43.5124	-91.1628	-158.932	-78.0336	139.806	70.9299	38.0838	56.7977	67.6879	-126.039	100.355	-82.4679	6.26676	-173.159	170.991	-105.626	134.166	-26.2423	-40.537	-101.846	261.973	-108.436	213.095	-103.648	121.328	-84.3485	-48.0744	-68.7887	172.307	-149.332	105.536	-129.892	79.8781
45	-290.35	1.64396	4.03441	40.8927	42.8163	-90.9782	-158.656	-77.696	140.301	70.1469	38.5054	57.1927	65.9627	-126.066	100.819	-83.9296	8.76973	-173.122	171.633	-106.733	132.41	-24.7735	-39.8961	-101.08	262.898	-109.38	217.004	-106.236	120.878	-84.0561	-47.9844	-70.467	167.077	-143.763	106.092	-130.08	79.8784
46	-295.784	1.65643	4.04151	40.1575	42.5906	-91.2191	-163.243	-74.6322	138.895	72.083	37.6176	56.5757	67.0632	-127.51	96.3252	-79.7415	9.19327	-174.977	167.647	-102.004	136.622	-28.5429	-39.2146	-101.309	263.259	-109.147	216.366	-105.001	120.529	-85.4375	-39.1802	-75.8254	168.252	-146.386	98.2611	-125.42	80.5462
47	-301.383	1.69983	4.06931	40.4739	42.8868	-91.0735	-166.9	-71.3189	138.037	72.7726	37.5876	56.5715	68.3246	-130.207	95.2874	-77.3542	7.82956	-179.774	163.142	-92.4815	150.139	-41.3063	-35.4008	-100.988	264.729	-110.664	215.526	-105.242	120.281	-86.6248	-37.9465	-73.9823	164.786	-143.679	96.5699	-125.119	79.9064
48	-301.852	1.67815	4.0678	39.4818	42.8946	-91.0747	-165.834	-72.1495	138.549	72.1553	37.7698	56.6754	65.52	-124.731	94.1064	-76.0655	6.25267	-182.3	157.565	-85.9107	154.433	-45.2822	-35.3599	-101.738	265.261	-110.775	211.883	-101.773	120.083	-87.5281	-32.2096	-78.9121	163.864	-142.463	96.868	-126.222	79.4254
49	-300.399	1.68589	4.06583	40.0489	42.6202	-91.0629	-164.186	-73.3716	138.754	71.6769	38.0932	56.4359	67.8324	-126.609	95.1156	-76.017	4.9359	-178.325	164.649	-93.3857	147.196	-38.2884	-37.154	-100.646	267.327	-113.314	217.56	-105.999	119.553	-87.7864	-32.0124	-78.9145	162.344	-140.993	96.8634	-126.327	79.3253
50	-293.257	1.72856	4.10144	39.1067	42.53	-91.3722	-162.268	-74.3215	141.319	68.6206	38.5103	56.4481	64.7477	-122.703	93.7889	-74.3848	4.91446	-177.39	165.637	-93.1213	145.879	-37.1212	-37.8141	-101.854	268.008	-112.651	212.747	-101.458	119.385	-89.3264	-27.2743	-81.1048	163.687	-143.302	93.7285	-124.949	79.6717	1ra2_1rx7_gly_trial118.0005.pdb
51	-288.687	1.78185	4.12223	38.4394	42.5703	-91.2214	-162.957	-74.0218	141.103	69.2142	38.3037	56.7352	62.1324	-120.708	91.9651	-72.7068	5.67409	-180.142	158.167	-83.1305	152.398	-42.6066	-36.7168	-103.656	267.373	-109.444	209.58	-98.6506	119.133	-90.0677	-22.2116	-85.9393	162.808	-142.632	92.9645	-125.025	79.8335
52	-287.394	1.80107	4.12218	39.0563	41.4012	-91.4446	-160.469	-75.5333	142.392	67.3551	38.7945	57.09	58.9188	-117.806	91.1654	-72.9155	7.88357	-180.093	159.257	-84.9649	151.365	-42.1336	-36.7051	-101.551	270.52	-114.005	219.046	-105.212	117.883	-90.4425	-20.1156	-88.7891	158.334	-137.905	94.6584	-126.421	79.3899
53	-281	1.81693	4.13006	37.4885	41.8327	-91.5373	-159.69	-76.3694	141.934	68.0971	38.5271	57.3629	56.9519	-116.435	91.2702	-73.2335	9.37764	-181.929	156.574	-81.2665	154.818	-45.5129	-35.723	-104.287	270.364	-111.44	208.08	-95.9792	118.108	-91.3588	-13.6151	-94.4906	156.868	-136.615	92.8624	-126.108	79.3662
54	-267.76	1.84354	4.1423	37.4037	41.3964	-91.9166	-161.736	-74.5454	141.296	68.4727	38.2375	57.256	56.383	-115.337	89.6501	-71.2168	8.02776	-178.665	163.82	-88.195	147.822	-38.7901	-36.9087	-103.215	271.506	-112.449	213.055	-98.844	117.574	-91.3382	-8.9897	-97.4701	160.745	-141.15	86.0964	-121.276	80.354
55	-265.102	1.85323	4.15171	37.9629	41.1628	-91.8891	-160.05	-75.9351	141.724	67.9382	38.4702	57.0694	57.6574	-116.318	89.7147	-70.5472	7.453	-179.316	162.037	-85.2168	149.342	-39.9974	-36.7018	-102.099	274.537	-115.868	218.832	-102.55	116.894	-92.3779	-4.31327	-103.087	156.661	-136.596	90.0342	-124.952	79.6846
56	-251.415	1.85698	4.14726	37.3106	41.8616	-91.9989	-156.181	-78.8052	143.351	65.8647	39.0501	56.9154	57.0375	-114.104	88.8306	-68.722	5.18893	-175.83	164.917	-88.0409	146.302	-36.8903	-38.7194	-104.034	275.037	-114.314	211.168	-95.8761	116.974	-91.4126	-3.84337	-103.72	158.364	-138.941	84.3518	-120.055	81.0224
57	-262.164	1.87591	4.16024	37.5815	41.5432	-91.9683	-157.35	-78.0613	142.834	66.7411	38.6848	57.3345	56.4145	-116.156	89.2527	-70.7149	10.0652	-181.508	158.005	-80.5809	153.123	-43.5582	-35.7564	-104.339	275.61	-114.733	210.446	-95.2702	116.806	-90.8713	-2.92792	-105.025	158.86	-139.162	84.9131	-120.481	81.0509
58	-271.443	1.9175	4.15401	36.1507	40.5641	-91.8861	-162.71	-74.5097	140.758	69.9953	37.3172	59.5584	51.2472	-116.37	96.9417	-81.3016	16.0738	-185.474	156.839	-79.4185	154.406	-45.1453	-31.1123	-105.024	275.449	-114.047	209.364	-93.6322	116.978	-92.2726	4.58039	-114.699	144.858	-124.286	91.6268	-126.699	79.5581
59	-258.625	1.92942	4.15119	35.8156	40.9231	-91.4707	-161.459	-75.3599	138.934	71.4708	37.7327	59.3851	52.0719	-117.729	96.6441	-80.8388	16.5679	-182.491	163.596	-87.3892	147.428	-38.737	-32.5654	-105.418	276.619	-115.252	204.48	-90.6508	116.562	-92.8814	5.79409	-114.087	141.529	-120.924	93.7611	-129.223	78.8222
60	-262.168	1.93628	4.16325	36.0623	40.7265	-91.5518	-162.354	-74.5797	138.896	71.5407	37.5873	60.0418	47.4345	-115.694	96.9251	-83.5744	22.565	-191.097	151.41	-74.7134	160.271	-51.1989	-28.6293	-105.731	276.327	-114.304	204.049	-90.3093	116.528	-92.2299	8.34529	-119.057	141.459	-119.862	96.144	-130.442	78.485	1ra2_1rx7_gly_trial118.0006.pdb
61	-267.35	1.92828	4.17244	35.686	39.2431	-91.5148	-159.957	-76.4423	139.609	70.4446	38.1347	61.0511	39.0055	-103.567	95.3179	-82.1729	19.3636	-186.537	157.991	-81.1882	152.869	-44.3945	-33.1737	-104.071	278.865	-116.862	212.24	-95.4402	115.854	-92.2091	7.86585	-119.624	148.237	-126.155	96.8678	-130.442	78.485
62	-279.832	1.97093	4.16848	35.5688	39.2828	-91.7084	-158.987	-76.8788	139.777	70.0613	38.1535	61.4334	41.1704	-110.787	100.482	-88.5584	25.5577	-189.412	157.298	-80.817	154.249	-46.042	-29.3245	-104.985	279.449	-116.797	209.202	-92.8195	115.758	-91.9815	13.3689	-125.575	142.087	-119.997	96.1866	-130.442	78.485
63	-278.872	1.96767	4.15221	34.4116	39.8425	-91.9808	-159.304	-76.068	140.441	68.9172	38.3686	61.6838	38.0712	-107.735	99.4652	-88.3065	26.9868	-190.803	156.064	-79.9782	155.756	-47.8238	-28.7466	-107.392	278.359	-114.108	199.884	-85.3286	116.423	-91.2994	14.5996	-128.319	144.555	-121.867	96.7479	-130.442	78.485
64	-273.631	1.97946	4.15954	34.2301	39.7879	-92.2326	-158.88	-75.7305	140.557	68.161	38.6732	61.4969	39.4839	-109.037	99.5477	-88.3143	27.1972	-189.926	159.901	-83.7888	151.685	-44.3318	-28.5698	-106.919	279.205	-114.457	202.681	-87.2766	116.017	-91.3619	20.934	-134.949	144.152	-121.238	96.1074	-130.442	78.485
65	-261.314	1.96844	4.13356	32.2056	40.6106	-92.8166	-161.728	-73.2753	142.825	66.1343	38.1871	61.9137	38.839	-108.384	100.415	-90.176	29.1904	-190.229	162.574	-86.7876	148.617	-41.8186	-28.8215	-112.071	278.189	-109.476	191.316	-76.5425	117.103	-90.0195	26.2988	-146.555	161.203	-135.07	100.43	-132.386	78.2831
66	-235.817	1.98604	4.16463	32.5623	41.0866	-93.6025	-163.407	-69.6255	143.044	63.7071	39.1723	62.3041	33.8239	-102.838	99.4024	-91.1655	31.2096	-196.544	154.653	-77.0679	158.07	-51.1766	-24.9298	-112.58	279.013	-109.635	189.447	-75.4313	117.56	-89.5253	29.8956	-152.202	158.44	-131.781	101.269	-132.577	78.2283
67	-212.686	1.96608	4.14692	33.751	40.472	-93.9965	-162.558	-68.5976	143.185	61.326	40.8303	62.7287	28.0301	-95.1962	95.8384	-89.2204	32.3063	-202.687	146.207	-68.5421	166.7	-59.8845	-23.5991	-110.036	275.929	-108.2	197.676	-83.0397	117.74	-89.9054	24.3422	-145.403	157.124	-130.919	101.106	-132.971	78.0748
68	-230.454	1.97857	4.15179	35.7048	39.3079	-94.1131	-159.974	-70.2318	142.781	61.2122	41.3228	63.0255	25.7565	-92.03	94.9619	-88.4884	32.3502	-202.87	142.869	-64.878	170.336	-63.8792	-23.9374	-106.577	278.818	-113.622	211.667	-92.3689	116.092	-89.7839	22.1995	-142.918	158.334	-132.753	98.3392	-130.801	78.4328
69	-210.371	1.98839	4.15805	36.5964	38.807	-94.7118	-160.015	-68.5278	144.108	58.3048	42.1902	62.8444	25.9153	-90.5998	93.5954	-87.3048	31.9098	-202.8	143.267	-64.9727	173.669	-66.4579	-24.4931	-104.903	280.521	-115.839	219.519	-97.6074	115.555	-89.5022	22.1346	-142.858	159.091	-133.447	97.7936	-130.447	78.4838
70	-199.407	2.00977	4.16197	35.2282	40.5603	-94.7554	-160.066	-68.1889	142.744	59.2473	42.3831	62.6138	26.4903	-90.1635	92.7265	-86.4641	31.7907	-202.074	142.506	-63.6183	176.745	-68.461	-25.6921	-110.28	281.751	-112.354	198.16	-80.5737	116.243	-89.886	21.9629	-142.548	156.153	-130.842	97.2414	-130.442	78.485	1ra2_1rx7_gly_trial118.0007.pdb
71	-175.552	2.02801	4.14639	35.044	40.1369	-95.0199	-160.523	-67.1126	143.673	57.7509	42.6202	62.672	27.6453	-91.0112	93.3731	-87.2764	32.6304	-201.26	145.122	-66.3028	177.789	-68.8382	-26.7912	-109.938	282.852	-112.929	200.472	-81.1772	115.651	-89.7318	24.6856	-145.078	159.668	-134.213	96.7021	-130.442	78.485
72	-167.614	2.08759	4.1706	36.9068	39.1741	-94.8413	-163.153	-64.853	139.311	62.1106	42.1158	62.1275	29.6341	-92.8859	92.7751	-86.4087	33.715	-201.821	143.843	-64.6642	181.201	-71.2833	-27.2866	-105.291	284.373	-116.618	213.891	-91.0228	114.458	-91.3949	23.9443	-141.024	147.736	-124.225	94.7951	-130.442	78.485
73	-165.308	2.07866	4.16906	35.7625	40.7884	-94.52	-160.666	-67.6026	141.349	60.4025	42.4979	61.6444	32.2942	-95.155	92.2401	-85.8588	33.6691	-200.51	143.326	-64.7399	181.689	-70.7185	-29.1598	-109.68	285.541	-113.812	196.644	-77.074	114.972	-91.0769	26.023	-144.078	148.141	-124.265	94.9701	-130.442	78.485
74	-171.539	2.08509	4.15565	35.9886	40.7611	-93.7106	-162.518	-68.4972	141.304	62.9918	40.7277	61.6578	34.5039	-98.9523	93.0326	-86.5203	35.3477	-200.001	141.722	-63.8857	183.092	-70.9675	-30.8349	-110.199	287.053	-113.969	196.976	-76.9647	114.654	-90.7696	27.9076	-146.529	150.778	-126.587	95.1813	-130.442	78.485
75	-174.892	2.06915	4.16259	35.9026	40.9092	-93.1357	-159.157	-72.4289	142.001	63.0001	40.9392	61.5136	33.7974	-98.0541	92.5673	-86.4879	36.359	-199.251	140.924	-64.4368	182.073	-69.0342	-32.8845	-110.876	288.245	-113.752	195.073	-74.6767	114.527	-90.3495	30.0002	-149.666	152.4	-127.734	95.4684	-130.442	78.485
76	-170.455	2.11828	4.16531	37.3003	40.6324	-93.1261	-150.673	-76.7737	138.993	62.5232	43.909	60.5467	38.0392	-102.789	89.845	-83.8221	38.2469	-198.982	140.872	-64.5293	182.065	-68.4636	-34.0323	-107.448	289.182	-116.128	199.904	-79.2948	113.645	-89.9569	28.1633	-145.033	149.488	-126.436	92.0308	-128.283	79.4184
77	-131.745	2.14141	4.16364	37.5494	40.7873	-92.8396	-154.143	-75.8401	139.623	64.2152	41.9434	60.7516	37.4097	-103.522	90.7823	-85.2405	40.9511	-199.609	136.562	-60.6471	187.407	-72.2566	-35.3058	-108.558	289.512	-114.524	198.109	-75.9033	113.496	-90.3989	28.2935	-145.949	150.459	-127.279	92.7348	-129.444	79.3813
78	-137.158	2.11039	4.14559	35.8176	40.2764	-92.5976	-157.594	-74.5432	140.179	65.5988	40.407	61.3814	33.4001	-98.0666	90.2058	-84.5886	38.8258	-195.498	144.054	-69.5324	177.842	-62.7415	-38.6845	-109.609	290.875	-114.602	193.778	-72.5479	113.254	-90.3172	29.9296	-148.54	151.962	-127.446	94.6901	-130.442	78.485
79	-134.257	2.09819	4.13716	36.6537	38.9355	-92.3481	-156.177	-76.0877	140.75	65.3457	40.6365	60.7554	35.8331	-100.045	89.3502	-83.3917	39.0808	-194.494	146.162	-72.722	174.253	-58.9282	-40.2636	-105.914	291.306	-116.799	209.754	-84.2977	112.817	-90.3733	33.531	-151.568	152.966	-128.44	94.5186	-130.442	78.485
80	-134.047	2.07249	4.11919	35.6559	39.7389	-92.3321	-154.426	-77.9815	142.097	64.2606	40.7223	60.4077	37.0913	-100.964	88.8442	-82.5667	39.2983	-192.426	151.839	-79.6517	169.017	-53.8403	-42.0969	-110.053	293.693	-116.313	194.918	-72.9897	112.802	-89.7244	29.9668	-148.428	152.693	-128.113	94.7449	-130.442	78.485	1ra2_1rx7_gly_trial118.0008.pdb
81	-188.804	2.05159	4.16234	36.922	41.1561	-91.4747	-150.505	-82.4104	139.904	67.1092	40.8133	58.5194	48.9927	-111.424	88.6956	-78.6032	35.816	-196.735	143.079	-69.7981	178.257	-62.3222	-40.7059	-104.921	283.369	-111.49	197.554	-78.203	113.097	-92.0391	25.3214	-133.776	146.687	-125.269	84.9616	-125.418	78.8915
82	-179.147	2.05615	4.15605	37.3005	39.999	-91.612	-150.821	-82.2276	140.481	66.8781	40.477	58.7616	47.7638	-109.783	89.0242	-78.3881	35.4362	-195.264	147.505	-73.5986	175.299	-59.4563	-41.5461	-104.179	287.026	-115.274	206.552	-84.9768	112.284	-92.5247	25.6586	-135.208	144.658	-123.759	91.1769	-130.442	78.485
83	-161.438	2.09203	4.1362	36.3168	40.527	-92.0399	-148.644	-83.2059	142.371	64.2565	40.976	60.2759	39.5621	-102.379	90.4739	-80.6256	37.2272	-195.609	147.701	-72.741	177.428	-61.095	-41.6208	-108.488	288.439	-112.702	194.178	-75.592	112.7	-91.7722	24.4046	-136.373	142.402	-121.304	92.5465	-130.442	78.485
84	-145.694	2.08339	4.13517	36.2802	40.0431	-92.0579	-147.999	-84.2292	143.355	63.7306	40.7637	60.5258	38.0916	-100.176	90.6525	-80.3604	36.5242	-194.056	152.136	-76.8203	175.488	-59.0524	-42.7109	-109.944	291.811	-114.514	195.036	-76.278	112.13	-91.1851	22.907	-135.655	144.083	-122.72	92.9498	-130.442	78.485
85	-162.108	2.12543	4.14143	36.7312	39.1758	-91.8251	-149.641	-83.3901	141.868	65.8876	40.1582	60.9347	35.809	-99.9756	91.8565	-81.9013	39.2314	-194.555	152.23	-76.6494	179.247	-61.4256	-43.5195	-108.36	292.158	-114.613	199.582	-80.4712	111.969	-91.7056	21.6428	-131.289	142.005	-121.708	91.7739	-130.442	78.485
86	-158.119	2.18102	4.1639	38.5002	37.9321	-91.3606	-150.036	-83.3136	138.738	69.096	40.1187	61.7628	31.84	-97.1673	92.184	-82.3732	39.5139	-194.606	151.393	-74.2231	181.823	-63.7812	-43.8898	-103.056	293.52	-118.827	214.523	-92.6974	110.984	-92.1486	20.1478	-126.375	136.523	-117.27	91.052	-130.442	78.485
87	-156.498	2.17971	4.15136	38.4725	37.691	-91.7861	-150.913	-82.3891	140.716	67.074	40.074	62.1359	28.351	-93.5911	91.7021	-82.6919	40.6112	-193.626	154.04	-76.9855	181.414	-62.8509	-45.2432	-106.286	298.815	-120.884	209.656	-89.4364	110.936	-91.4232	17.1054	-125.112	138.289	-118.421	92.3167	-130.442	78.485
88	-155.455	2.17365	4.15111	38.8082	38.6733	-92.0619	-151.163	-81.7495	142.75	64.849	40.2348	61.8274	28.9034	-93.4797	90.4175	-81.2458	40.5877	-193.765	154.469	-76.6816	182.866	-63.8329	-45.4705	-110.961	305.349	-123.813	201.174	-84.1918	110.65	-91.5178	18.7161	-127.022	138.546	-118.751	92.3803	-130.442	78.485
89	-156.155	2.17513	4.155	39.317	38.9669	-92.3352	-149.104	-83.0999	144.514	62.594	40.7164	61.8214	29.1721	-93.9305	90.8077	-81.1792	40.5299	-194.955	152.754	-73.6806	189.156	-69.1473	-45.4734	-111.477	306.75	-124.138	201.141	-84.0978	110.628	-90.959	17.2995	-126.938	141.464	-120.927	92.9833	-130.442	78.485
90	-151.888	2.21374	4.18394	40.289	39.7643	-92.2862	-146.421	-83.9742	141.982	63.5288	41.8582	61.3041	29.5188	-94.1239	88.3284	-78.5043	41.0322	-195.776	151.029	-71.2898	192.609	-71.5259	-46.4151	-109.663	306.958	-124.568	197.428	-82.7789	110.453	-90.9112	15.2353	-119.043	136.43	-117.988	86.8899	-127.094	79.3289	1ra2_1rx7_gly_trial118.0009.pdb
91	-133.3	2.20601	4.16697	39.3001	38.9473	-92.3284	-153.604	-79.9349	141.889	65.8215	39.7676	62.1638	22.9592	-87.1234	88.2862	-79.5023	42.441	-192.669	159.762	-82.3304	182.626	-61.5097	-48.4356	-114.327	312.121	-128.582	189.567	-75.0023	109.478	-90.9231	11.6424	-116.543	143.575	-123.67	87.2161	-125.871	78.5297
92	-121.766	2.23236	4.15698	40.6318	38.7719	-92.5999	-153.828	-79.1264	143.316	63.917	40.1088	62.9915	18.3245	-83.9948	88.7838	-80.922	44.2089	-191.773	161.569	-83.399	184.077	-62.6187	-48.6113	-117.993	321.139	-135.004	188.929	-75.262	108.397	-90.3519	7.29176	-114.522	145.967	-125.739	93.4932	-130.442	78.485
93	-131.688	2.23725	4.16132	43.375	40.3029	-93.4047	-149.315	-80.405	146.623	58.1625	41.9179	62.898	17.4806	-81.9221	87.9624	-80.1879	44.1111	-193.303	157.383	-77.488	192.869	-70.3811	-47.9348	-123.33	333.196	-142.976	185.421	-75.4578	107.052	-89.4412	3.48186	-112.335	145.799	-125.483	94.2171	-130.442	78.485
94	-129.456	2.25055	4.15841	46.1329	40.9018	-94.2845	-146.211	-80.0249	148.971	53.2651	43.7248	63.1516	15.2311	-78.8577	87.0118	-79.462	44.0699	-192.374	159.639	-78.9513	192.428	-69.6955	-48.2542	-128.57	346.63	-151.903	187.424	-80.8473	105.211	-88.853	-1.60076	-107.339	143.633	-124.211	94.478	-130.442	78.485
95	-140.516	2.2663	4.17225	47.6809	41.0495	-94.6259	-149.651	-76.9402	147.741	54.6216	43.0339	63.2608	14.0951	-76.9777	86.6197	-79.1671	44.3316	-193.907	157.544	-75.5506	197.364	-74.0441	-48.0386	-129.876	358.609	-162.481	198.039	-91.0022	103.938	-88.683	-4.6374	-104.588	144.407	-124.748	94.6902	-130.442	78.485
96	-141.984	2.2933	4.16989	47.5444	40.8441	-94.268	-155.307	-73.7741	145.562	58.6036	41.1989	63.1706	14.752	-79.7857	87.6544	-80.8384	47.5821	-195.774	154.951	-73.8599	198.487	-73.3191	-49.8039	-129.508	362.721	-164.342	199.961	-93.3213	103.984	-88.9045	-3.79509	-105.678	142.023	-122.361	94.7216	-130.442	78.485
97	-131.101	2.29389	4.16189	47.618	40.1189	-93.8362	-158.149	-72.5773	144.626	60.5981	40.4103	63.1832	13.5418	-77.617	86.4116	-80.049	47.8824	-194.685	156.817	-77.4187	195.749	-69.3374	-52.1139	-129.178	359.221	-160.092	199.534	-92.4782	104.032	-89.1717	-6.70834	-100.272	143.514	-125.106	91.8056	-128.953	78.7298
98	-117.109	2.35527	4.17675	47.595	39.8589	-94.6239	-161.171	-68.3868	144.845	59.1424	40.7275	64.0405	6.67888	-72.4315	86.7828	-81.7714	51.2906	-194.246	159.712	-79.9334	195.799	-68.9186	-52.3741	-130.587	366.6	-165.762	204.292	-96.7747	103.012	-89.1307	-8.1718	-97.5174	143.101	-125.461	88.7671	-126.962	79.032
99	-101.07	2.38164	4.17511	47.9012	39.5569	-94.846	-156.77	-70.846	146.853	55.9555	41.909	63.5821	10.1385	-75.5759	87.5189	-82.5196	53.419	-193.579	162.221	-83.3288	193.961	-66.2461	-53.4198	-130.654	370.301	-169.142	209.76	-101.315	102.56	-90.0869	-10.0516	-94.312	141.91	-124.655	90.0826	-128.789	78.6778
100	-76.6546	2.39406	4.16439	47.9224	38.7001	-95.4874	-157.426	-69.336	147.987	53.9911	42.3572	63.4809	9.89462	-74.4841	86.8721	-82.1703	54.0137	-192.731	165.845	-87.5882	191.46	-63.0834	-54.5648	-129.144	362.923	-162.378	207.482	-97.2292	102.973	-90.3816	-11.5632	-93.0677	140.438	-123.054	91.8241	-130.442	78.485	1ra2_1rx7_gly_trial118.0010.pdb
101	-85.019	2.40684	4.14879	47.8243	37.2753	-96.675	-165.097	-63.8448	147.061	56.4854	39.1897	64.093	7.92697	-73.4458	90.0859	-86.327	56.1405	-192.041	166.973	-90.3948	189.247	-59.5293	-56.5496	-123.954	356.418	-155.843	211.945	-100.445	107.07	-93.3764	-3.6129	-96.7615	129.7	-114.34	88.2466	-129.212	78.789
102	-32.3769	2.46985	4.1709	48.2078	37.2375	-96.0686	-163.614	-64.4589	146.597	55.3152	41.4967	64.3076	5.04158	-71.1133	89.9764	-87.4762	57.9194	-192.267	167.514	-90.393	191.141	-60.1541	-57.2431	-121.575	357.099	-157.295	216.359	-102.827	107.833	-95.2431	1.39075	-99.3288	123.618	-108.655	87.2749	-129.264	79.0089
103	-36.6808	2.46163	4.15318	47.9129	36.8944	-95.8394	-164.647	-64.007	146.604	55.919	41.1926	64.7367	2.97611	-68.4435	90.6975	-88.7552	58.2592	-189.046	173.985	-99.5934	183.12	-51.4277	-59.9149	-121.933	361.146	-160.875	220.164	-106.413	107.588	-96.0348	0.583307	-97.0337	123.342	-108.321	88.089	-130.442	78.485
104	-31.9186	2.48877	4.14698	48.8948	36.088	-95.9804	-160.784	-66.0689	148.142	53.1192	42.5031	64.5522	4.81741	-69.9037	91.2082	-89.4137	59.5851	-188.432	174.885	-100.835	183.712	-51.2223	-60.6575	-119.669	354.659	-155.125	223.968	-109.114	108.677	-96.739	-1.4115	-92.7024	121.551	-107.358	86.2645	-129.351	78.6056
105	-14.3043	2.51565	4.14423	49.3246	35.6941	-95.9606	-160.695	-65.431	148.277	52.1848	43.1419	64.6426	5.52447	-69.0277	90.8299	-89.2574	59.2109	-186.668	177.394	-104.347	182.112	-48.6655	-61.8621	-118.562	351.321	-152.492	226.877	-110.512	108.846	-97.4412	-4.23543	-88.2672	120.274	-106.623	86.4772	-130.087	78.509
106	-3.04201	2.53562	4.12351	49.6306	36.3372	-95.4125	-156.753	-70.4468	147.423	53.6339	43.6616	64.6361	6.81941	-69.6203	90.9957	-89.8746	59.7704	-183.608	184.211	-113.554	175.574	-41.1111	-64.4713	-119.418	358.363	-158.873	231.757	-114.629	108.013	-98.4826	-2.92006	-87.0409	116.365	-103.565	84.1872	-129.419	78.6152
107	-6.15142	2.53349	4.11834	49.7565	36.9748	-95.2719	-156.741	-70.2504	147.913	53.1697	43.5695	65.0604	4.53513	-66.0974	90.5335	-89.4159	59.7207	-181.2	188.541	-120.133	168.724	-34.1877	-65.7502	-120.937	364.841	-165.444	237.155	-119.725	107.02	-98.6649	-2.22572	-88.8645	115.911	-102.895	86.4049	-130.442	78.485
108	20.7906	2.54595	4.11295	49.9948	36.0585	-95.5225	-156.859	-69.2655	148.755	51.6708	43.8898	65.3068	3.49393	-64.5297	90.51	-89.6775	60.2021	-180.078	190.39	-122.659	168.915	-33.6118	-66.6267	-118.606	357.555	-158.845	240.185	-120.209	107.56	-99.2689	1.79584	-92.4182	115.977	-102.995	85.7726	-130.304	78.5023
109	48.8992	2.54278	4.10749	49.2615	34.9395	-95.4867	-157.615	-68.5249	148.824	51.7052	43.653	65.5919	1.80313	-62.5794	90.5917	-90.002	60.8979	-179.872	190.807	-123.871	168.221	-32.5292	-67.4088	-115.712	347.71	-149.975	241.387	-118.683	108.317	-99.4736	5.49415	-96.3096	116.916	-103.731	85.4926	-130.442	78.485
110	76.1156	2.56807	4.10379	50.2182	35.8726	-95.6245	-157.821	-67.8574	149.213	50.9337	43.8477	66.2226	-2.16978	-59.2043	90.2206	-90.3842	61.5386	-177.361	193.598	-127.265	167.472	-31.416	-68.4318	-117.415	356.739	-158.042	245.153	-122.223	107.246	-100.271	7.42698	-96.833	115.18	-102.362	84.5649	-130.442	78.485	1ra2_1rx7_gly_trial118.0011.pdb
111	101.242	2.5492	4.09478	49.9127	36.522	-95.5568	-158.326	-67.4538	149.166	51.1092	43.6787	66.3258	-2.98801	-57.7971	89.9094	-90.2148	61.9154	-177.522	194.299	-129.089	167.495	-30.9156	-69.2695	-119.124	364.969	-165.431	248.889	-125.669	106.179	-99.873	9.73071	-100.448	117.947	-104.548	84.9036	-130.442	78.485
112	121.225	2.5564	4.06104	50.7243	35.6429	-96.1654	-160.787	-65.1951	149.973	50.6305	43.0453	66.494	-4.13604	-56.3746	89.6622	-90.2712	62.2735	-176.334	196.383	-131.865	168.538	-31.4911	-70.0417	-115.983	353.502	-154.617	250.531	-125.172	107.659	-100.255	10.0469	-99.5733	113.417	-100.545	83.9575	-130.442	78.485
113	167.801	2.58884	4.03087	51.1493	36.8188	-95.7881	-158.765	-67.8518	148.945	51.8484	43.4498	67.0182	-7.71002	-53.4616	89.8043	-90.9126	63.4301	-175.31	196.991	-133.143	167.88	-30.2821	-70.9794	-116.975	359.9	-160.366	254.168	-128.037	106.785	-101.173	13.6476	-101.591	106.748	-94.6359	82.5651	-130.442	78.485
114	194.226	2.62351	4.00111	52.2031	36.8249	-96.2847	-162.133	-64.8144	149.877	51.4854	42.4558	67.3511	-9.19401	-51.7954	90.2571	-91.573	64.3802	-173.9	198.446	-135.33	166.875	-28.955	-71.8709	-115.031	354.137	-154.818	257.029	-129.814	107.913	-102.374	14.5253	-99.1752	99.7416	-88.7443	80.7044	-130.442	78.485
115	228.031	2.65388	4.00053	52.2399	37.2847	-96.3204	-160.041	-65.5616	150.601	49.7152	43.3779	67.2717	-7.3933	-53.1146	90.823	-92.2719	65.2567	-174.809	195.898	-132.429	169.856	-30.9723	-71.867	-116.73	362.697	-162.673	259.99	-132.854	106.882	-101.982	13.3194	-96.2166	101.137	-90.5348	76.7377	-127.573	78.8422
116	258.517	2.67054	3.96789	53.417	37.2046	-95.9657	-157.45	-68.8356	149.628	50.9127	43.8311	68.0206	-13.3678	-49.0874	91.2	-93.2428	67.402	-174.656	196.754	-133.421	171.411	-31.8221	-72.347	-114.271	355.477	-155.989	263.093	-134.757	108.146	-102.833	14.6293	-95.5599	95.3046	-85.1381	78.0988	-129.648	78.5779
117	309.358	2.71155	3.94726	53.3657	36.8289	-96.162	-156.599	-68.7038	150.375	49.35	44.4302	68.7446	-16.793	-45.5949	92.412	-94.5496	68.4668	-175.289	194.696	-131.14	173.753	-33.2172	-72.4576	-112.357	348.295	-149.184	262.85	-132.541	108.628	-102.545	14.8212	-93.5892	91.8444	-82.5243	73.8246	-127.343	78.9583
118	327.559	2.74065	3.93801	54.5674	38.4077	-96.6965	-161.981	-63.9827	151.285	49.465	42.748	69.9264	-26.6819	-37.8828	94.1862	-96.3254	71.9423	-175.981	195.156	-130.9	173.331	-32.6437	-72.6055	-115.824	363.02	-162.286	267.054	-138.198	107.168	-102.205	15.2919	-92.1017	91.1214	-82.5667	68.4377	-123.204	79.6149
119	405.939	2.76865	3.91188	55.9996	39.3283	-96.4661	-166.521	-61.2214	149.037	52.967	41.3486	70.769	-40.1912	-28.6872	95.0301	-97.0594	76.9148	-176.659	193.056	-128.256	173.267	-32.493	-72.3856	-116.728	368.35	-168.361	272.933	-142.607	105.373	-101.866	13.856	-90.2168	90.606	-81.7534	66.9986	-121.88	79.481
120	430.199	2.78425	3.90116	56.1213	37.5286	-96.4832	-165.653	-61.3818	149.508	52.0217	41.7146	70.9193	-49.3096	-22.6771	95.3548	-97.0116	80.983	-177.15	191.928	-127.215	174.121	-32.8476	-72.5067	-111.884	347.818	-148.723	270.186	-136.672	107.515	-101.182	14.9284	-91.3074	91.4969	-83.1581	64.2947	-119.915	79.9493	1ra2_1rx7_gly_trial118.0012.pdb
121	455.49	2.79457	3.88054	57.5953	38.7847	-96.3519	-166.904	-60.8643	149.063	53.1632	41.0702	70.8709	-53.4283	-20.6353	96.0655	-97.3482	83.9867	-176.945	192.873	-129.325	173.031	-31.0393	-73.4143	-113.704	355.536	-155.233	274.689	-142.329	107.087	-101.782	16.3669	-92.3689	87.9788	-79.8794	65.9579	-121.15	79.756
122	501.121	2.8105	3.8707	57.3632	37.976	-96.5747	-166.953	-60.3272	150.092	51.949	41.099	70.7733	-48.9539	-24.0187	96.7333	-98.1289	83.9535	-177.117	192.663	-129.487	172.943	-30.4996	-73.7674	-112.244	350.201	-149.762	276.601	-143.394	107.955	-100.894	16.5496	-93.5404	88.4471	-80.5083	63.0379	-117.497	80.2335
123	529.014	2.80128	3.89856	57.4813	37.949	-95.3874	-165.636	-62.8085	147.469	54.8099	42.0468	70.1459	-47.4508	-26.1881	97.145	-99.4622	84.0363	-178.014	188.226	-123.404	172.363	-30.742	-72.7356	-113.61	355.85	-154.733	281.044	-148.811	107.473	-102.14	21.469	-97.3299	90.3663	-82.7781	67.0767	-121.671	79.9712
124	551.366	2.84445	3.89404	57.997	38.8861	-96.226	-170.882	-57.8053	149.315	53.8407	40.2508	70.1479	-47.8556	-27.0071	97.729	-99.9827	85.9491	-179.406	182.411	-115.121	172.996	-32.3259	-70.9805	-116.268	364.649	-163.516	283.863	-152.095	105.83	-103.828	20.7127	-94.0177	86.9563	-79.3821	69.3326	-125.076	79.2086
125	582.617	2.85395	3.87892	58.7464	38.3999	-96.0991	-166.717	-60.7892	149.503	52.7145	41.389	70.1574	-50.2032	-25.3845	97.6501	-99.8763	87.5072	-178.863	183.18	-116.528	172.879	-31.5709	-71.5495	-113.361	354.382	-153.77	284.51	-151.161	107.312	-104.582	22.7609	-95.4073	83.629	-76.186	70.5942	-126.561	79.1032
126	621.504	2.85102	3.87314	58.7255	37.6851	-95.7711	-165.864	-62.2109	148.532	53.9879	41.3533	70.1334	-49.2862	-26.7464	97.8234	-100.279	88.5669	-180.28	181.509	-114.561	175.392	-33.7795	-71.3088	-112.027	350.999	-150.721	286.949	-152.834	107.902	-103.65	22.6328	-96.1743	86.5788	-78.9255	69.2545	-124.391	79.3419
127	667.502	2.85558	3.8691	58.2843	38.6536	-96.6057	-168.148	-59.0467	151.331	50.895	40.9208	70.0772	-46.6519	-29.2049	97.6886	-100.633	89.0257	-180.601	181.568	-114.417	176.15	-34.6091	-71.2171	-116.137	365.867	-164.241	288.374	-155.17	105.544	-102.624	21.9907	-97.0777	89.2786	-81.0651	67.8612	-122.576	79.5519
128	697.025	2.88108	3.85902	58.596	37.2374	-96.5154	-167.306	-59.8152	150.256	51.7981	41.1348	70.1336	-49.2933	-27.2471	97.8567	-100.742	90.6327	-180.325	181.856	-115.002	176.839	-34.6865	-71.5609	-111.826	349.792	-148.993	286.781	-151.004	107.535	-102.047	21.4843	-95.0721	88.0421	-80.7687	63.8159	-119.931	80.1702
129	741.331	2.89963	3.84387	59.3452	38.1545	-96.4337	-164.112	-61.9969	150.544	50.6746	42.1401	70.0808	-46.7176	-29.3204	97.9232	-101.177	91.04	-180.589	181.023	-114.019	178.141	-35.5509	-71.5721	-113.52	355.767	-154.116	290.426	-155.456	106.939	-102.845	23.0573	-95.4436	84.4054	-77.395	65.4873	-121.978	79.9021
130	792.764	2.93696	3.83745	59.8303	39.1538	-97.4369	-172.338	-54.325	151.647	50.2937	40.2018	69.9985	-49.2707	-27.6125	98.2967	-101.219	93.1104	-180.706	180.463	-113.207	178.554	-35.8683	-71.4669	-114.412	360.495	-158.636	292.246	-157.029	106.188	-104.028	24.9362	-95.3746	80.2188	-73.3811	66.8129	-124.287	79.5969	1ra2_1rx7_gly_trial118.0013.pdb
131	838.554	2.96407	3.82685	59.981	38.2031	-97.0297	-167.84	-58.0213	151.124	49.9656	41.5507	69.995	-45.6987	-30.3914	98.2096	-101.739	92.8602	-180.025	180.896	-113.842	178.746	-35.6908	-71.7818	-111.707	351.018	-149.472	292.475	-155.847	107.64	-103.298	24.6257	-94.1386	78.9981	-72.8963	63.1268	-121.271	80.1451
132	884.342	3.04075	3.84295	60.4402	38.6668	-96.5103	-166.405	-60.1285	149.911	51.4239	41.7924	69.9194	-46.3692	-30.5956	98.1778	-101.931	94.654	-180.553	177.212	-108.083	180.931	-38.3524	-70.9264	-111.342	349.579	-147.95	292.373	-154.767	107.444	-103.893	27.8283	-91.6064	73.85	-70.0436	57.9025	-120.386	80.5314
133	936.238	3.05518	3.83199	61.392	40.344	-97.1093	-174.151	-53.6296	149.149	53.19	39.8026	69.8738	-49.6921	-28.316	97.8812	-101.718	97.0243	-179.197	181.486	-113.642	176.766	-33.522	-71.796	-114.04	359.24	-156.732	296.41	-159.696	106.079	-105.593	31.1475	-92.8949	70.2067	-65.8072	60.8338	-123.706	79.9644
134	1003.02	3.07847	3.81347	62.0577	40.7524	-96.8155	-169.149	-57.5619	149.229	52.1488	41.2631	69.7245	-44.5936	-32.0451	98.1106	-102.381	97.0492	-179.416	181.289	-113.694	177.04	-33.0858	-72.0628	-113.211	356.389	-153.601	299.89	-163.324	106.935	-106.965	34.5128	-94.4693	65.0864	-60.4436	61.9244	-124.919	79.5241
135	1055.17	3.16153	3.8225	62.3031	41.6578	-96.504	-166.407	-59.548	148.634	51.9058	42.3042	69.3403	-38.1945	-36.8052	98.1374	-102.807	97.1811	-179.739	177.757	-108.572	178.859	-35.478	-71.1355	-112.76	359.213	-157.428	299.471	-161.039	105.761	-108.525	41.0905	-96.1063	58.3358	-54.2522	58.2203	-124.506	79.3232
136	1105.48	3.17503	3.81312	63.4963	42.232	-96.4496	-164.127	-61.5786	148.88	51.3241	42.9257	69.4769	-42.3555	-33.8926	97.9253	-102.585	99.1644	-181.299	174.838	-104.744	183.448	-38.6356	-71.0028	-111.234	354.896	-153.278	302.509	-163.663	106.678	-110.108	42.9721	-95.2313	55.125	-50.5638	60.5202	-127.544	79.0148
137	1145.27	3.19886	3.79708	63.5639	42.1416	-96.002	-164.994	-62.2091	147.156	53.9092	42.3661	69.6054	-42.5532	-33.6715	98.3018	-103.234	100.075	-181.276	175.047	-105.907	181.632	-35.8526	-72.0221	-110.376	354.307	-153.314	301.845	-161.247	106.054	-110.459	43.0715	-94.6643	54.4584	-49.1363	60.0374	-127.337	78.8044
138	1192.17	3.19242	3.78892	64.081	42.7094	-96.6115	-174.798	-54.2428	146.612	56.0606	39.7039	69.7053	-50.0258	-28.3558	98.701	-103.142	103.51	-181.15	178.235	-110.582	178.732	-31.7849	-72.809	-110.273	354.69	-153.655	302.762	-161.336	105.788	-111.325	45.1424	-96.1401	53.5242	-47.4149	61.4778	-128.845	78.7878
139	1218.2	3.20189	3.79803	63.0603	42.407	-96.3568	-169.995	-58.0329	146.599	55.1769	41.0589	69.7196	-53.1163	-26.22	99.3379	-103.422	105.401	-183.423	175.452	-108.062	183.578	-35.2049	-72.9342	-112.314	363.902	-163.249	299.33	-156.064	102.922	-109.026	42.438	-97.1452	60.2443	-53.6954	58.4327	-124.753	79.0914
140	1248.32	3.1958	3.78691	62.7791	41.8852	-95.8566	-172.102	-57.3064	144.833	57.4541	40.6927	69.6548	-52.08	-26.8589	98.506	-103.135	105.792	-183.478	177.39	-112.034	181.075	-31.4741	-74.276	-112.292	362.754	-161.822	298.171	-153.962	102.58	-108.166	40.7881	-96.0938	61.7986	-55.4068	57.312	-123.965	79.4768	1ra2_1rx7_gly_trial118.0014.pdb
141	1287.15	3.20312	3.77514	63.2772	41.359	-96.5465	-179.968	-50.5679	145.283	58.1467	38.6182	69.4714	-50.7403	-27.8172	98.5905	-103.222	106.789	-183.681	177.633	-112.773	180.11	-30.1016	-74.6902	-109.421	352.602	-151.75	297.813	-152.43	104.317	-109.83	43.0137	-96.4588	58.5196	-51.4698	60.1149	-127.472	79.1214
142	1374.86	3.23575	3.75622	63.4357	42.6712	-96.5155	-173.603	-55.6568	143.756	58.9016	39.581	69.3676	-41.0213	-34.442	99.619	-104.802	104.704	-181.824	179.325	-115.324	179.541	-28.5857	-75.6869	-107.926	354.239	-153.344	297.72	-151.468	105.247	-112.984	50.6313	-99.57	48.9876	-40.7535	60.6373	-130.125	78.759
143	1418.55	3.22581	3.73733	64.1644	44.1636	-96.4461	-168.524	-59.5804	145.129	56.8552	40.7923	69.4173	-44.715	-31.873	100.3	-105.028	107.068	-183.039	179.14	-115.968	180.217	-27.6123	-76.5055	-109.771	363.763	-162.865	303.617	-157.71	103.903	-113.514	52.0617	-102.372	48.4159	-39.2043	62.6067	-130.207	78.5944
144	1474.52	3.23135	3.73195	64.0193	42.4639	-96.8601	-175.183	-54.1625	145.827	57.2663	39.1017	69.4998	-48.4228	-29.0602	101.218	-105.56	109.276	-184.157	178.287	-115.444	180.767	-27.4373	-76.8897	-107.381	349.953	-148.182	302.412	-155.141	105.54	-112.212	50.4977	-101.1	51.3144	-43.0014	61.1852	-129.304	78.8514
145	1544.42	3.21446	3.70288	64.9516	43.2851	-97.2898	-180.151	-50.0787	146.358	57.6718	37.6646	69.4525	-50.5834	-27.4992	102.178	-106.059	111.326	-186.168	175.957	-113.709	183.287	-28.7806	-77.2143	-109.046	358.331	-156.692	309.198	-161.738	103.99	-112.261	50.1028	-102.012	53.6569	-44.129	62.7908	-129.247	78.6609
146	1584.17	3.22117	3.70016	64.201	41.9514	-98.0802	-183.13	-46.9201	146.673	57.5069	36.6941	69.4718	-50.4471	-27.4896	102.954	-106.699	112.039	-186.76	175.416	-113.99	184.842	-29.3688	-77.9975	-107.796	351.865	-149.085	304.255	-155.66	104.706	-110.396	49.125	-102.718	55.9756	-46.9533	62.4116	-129.373	79.0264
147	1642.13	3.20205	3.68627	64.8807	43.0773	-98.4444	-183.206	-45.8164	148.96	54.9191	36.7774	69.284	-50.0912	-28.1828	102.701	-106.417	113.128	-187.092	175.31	-114.299	184.719	-28.3049	-78.4766	-108.925	358.137	-155.358	310.262	-161.979	103.969	-111.245	51.2324	-105.721	55.1087	-44.9514	64.2933	-129.547	78.8384
148	1657.93	3.21423	3.68269	64.1862	41.5887	-97.9638	-177.688	-50.7796	149.11	54.6893	37.7037	69.141	-46.7919	-30.4447	103.608	-107.217	113.539	-187.953	174.522	-115.111	184.513	-26.0301	-79.765	-107.193	353.423	-150.424	307.161	-157.433	104.938	-110.106	49.6126	-104.889	58.9488	-48.5285	61.8189	-126.857	79.2103
149	1715.78	3.18975	3.66089	64.4395	42.0975	-97.6126	-172.487	-55.1067	149.454	53.7395	38.9499	69.0608	-46.1027	-31.4651	104.271	-107.919	114.787	-189.883	173.021	-114.405	187.387	-27.2754	-80.4234	-107.907	359.1	-156.559	311.872	-161.682	103.855	-110.044	49.8551	-107.115	60.4686	-49.1601	64.137	-127.258	79.0269
150	1781.33	3.19998	3.65444	64.6968	42.6205	-97.8067	-182.058	-48.0716	148.454	56.4475	36.6205	69.1473	-49.6219	-29.1508	104.004	-107.793	116.246	-190.123	172.646	-115.306	186.784	-24.6649	-81.8369	-106.855	358.833	-156.016	311.186	-159.53	104.301	-110.917	53.4738	-109.822	59.3937	-47.0935	62.8596	-126.388	79.2481	1ra2_1rx7_gly_trial118.0015.pdb
151	1837.15	3.20601	3.64735	63.9191	40.6995	-97.3437	-176.376	-53.0231	148.693	55.8588	37.7608	68.7734	-43.0132	-33.9002	104.371	-108.292	116.343	-191.45	172.084	-116.577	183.449	-19.4554	-83.2672	-105.131	353.67	-150.634	308.646	-155.072	104.761	-108.35	50.1162	-108.878	64.4032	-52.6901	58.4669	-121.028	80.3138
152	1896.64	3.22075	3.65594	63.1331	40.0119	-97.1241	-171.625	-56.8729	149.118	54.7427	38.9495	68.6475	-40.7119	-34.9763	105.599	-109.308	117.541	-193.52	171.808	-117.651	184.354	-17.9625	-84.2589	-105.422	354.426	-151.688	305.61	-149.26	102.885	-107.087	51.9741	-112.824	68.6765	-56.383	55.6197	-117.816	80.4478
153	1970.46	3.28582	3.6748	62.4113	40.3971	-97.0668	-169.656	-58.5025	149.326	54.1712	39.4734	68.1298	-35.1813	-39.9475	104.647	-109.204	118.623	-195.045	167.88	-111.717	190.281	-23.7024	-83.1218	-104.201	359.011	-157.775	299.306	-138.603	101.793	-107.457	57.2684	-116.722	65.9294	-53.8292	49.9026	-114.434	81.6739
154	2056.93	3.29932	3.67096	62.4318	39.9879	-97.1547	-165.646	-60.6775	150.819	51.4161	40.7905	68.2565	-37.7197	-37.6535	105.791	-110.061	120.755	-196.426	166.518	-110.887	192.62	-24.8437	-83.405	-104.353	358.162	-157.375	299.037	-135.422	100.369	-106.265	56.4301	-117.398	67.696	-56.3807	50.6161	-115.674	82.0408
155	2163.12	3.30585	3.66699	62.2718	39.4125	-96.8996	-165.01	-61.2755	150.896	51.203	41.099	67.9136	-36.5789	-39.5052	105.311	-110.032	122.752	-197.478	165.006	-110.397	190.964	-21.3785	-84.8336	-105.316	358.599	-156.585	299.935	-134.294	98.8249	-104.484	55.9806	-120.064	70.1155	-59.2088	52.5234	-116.761	82.4148
156	2249.88	3.30816	3.64846	62.8859	40.9258	-97.7609	-169.466	-56.4619	153.34	49.0181	40.0541	67.9887	-40.1915	-36.3641	106.975	-110.88	125.435	-200.037	162.146	-107.599	195.091	-23.8788	-85.0605	-105.754	366.213	-165.317	304.61	-136.484	96.7446	-105.223	60.7893	-126.418	68.5695	-56.933	57.6275	-120.53	81.8766
157	2359.57	3.30563	3.63291	63.4315	40.1829	-98.013	-177.451	-51.0155	152.348	51.8702	37.7115	68.103	-44.3945	-32.9798	108.184	-111.564	127.879	-201.891	160.631	-107.692	194.817	-21.5448	-86.528	-106.023	358.072	-154.964	306.721	-137.607	97.1149	-104.048	61.1461	-128.294	70.4147	-59.2611	58.1736	-121.279	81.9284
158	2410.87	3.29899	3.6103	63.9984	40.2151	-97.4582	-174.213	-54.4598	151.553	52.6356	38.4066	67.593	-41.9284	-35.9293	107.143	-111.04	129.626	-203.178	158.591	-106.076	195.926	-21.6364	-86.975	-104.95	354.054	-149.989	309.809	-140.805	98.8825	-105.066	64.0276	-132.031	69.3129	-57.3034	61.1077	-122.622	81.5025
159	2469.46	3.28989	3.5986	64.3947	40.9395	-97.9514	-180.061	-49.7863	151.981	53.1616	36.8805	67.6253	-45.7633	-32.7425	108.475	-111.703	132.2	-204.599	159.962	-111.071	189.797	-11.8408	-89.8291	-105.601	362.37	-160.962	314.927	-141.428	94.7256	-103.745	63.7734	-134.83	73.4012	-60.9418	63.0967	-122.633	81.5251
160	2464.18	3.28928	3.59958	64.4851	41.2639	-98.4283	-182.556	-47.5312	154.158	51.4552	36.0954	67.7158	-48.8874	-30.3961	109.583	-112.295	134.119	-207.313	156.329	-106.87	193.36	-14.4257	-89.5025	-105.344	365.068	-164.795	315.731	-139.474	92.8355	-101.478	66.1908	-141.129	78.2342	-65.3822	60.5765	-118.337	82.0662	1ra2_1rx7_gly_trial118.0016.pdb
161	2490.97	3.27663	3.58201	64.9703	41.6847	-97.9285	-179.665	-50.4154	153.104	52.4073	36.7472	67.6574	-53.0256	-27.4707	110.335	-112.425	136.626	-209.596	154.161	-107.331	191.773	-9.42037	-91.9836	-104.211	360.097	-158.498	315.308	-138.522	94.1572	-101.696	71.5086	-149.329	78.5305	-64.2672	64.2745	-119.663	81.3275
162	2506.41	3.27875	3.56679	65.956	42.8583	-97.6799	-177.558	-52.2547	152.637	52.6184	37.3048	67.4204	-57.4923	-25.2835	110.168	-111.98	139.901	-211.213	151.634	-106.216	191.935	-6.94876	-93.6027	-103.563	361.328	-159.436	317.952	-140.782	94.662	-102.246	74.1152	-152.804	76.1045	-61.3577	68.1403	-121.863	81.1095
163	2472.48	3.28651	3.5807	66.0839	43.2101	-97.3936	-176.517	-53.7274	151.801	53.6942	37.392	67.2465	-53.7599	-28.0238	110.45	-112.315	139.881	-214.713	147.138	-101.937	194.777	-6.44358	-93.9675	-103.415	364.637	-164.285	319.181	-140.549	93.2826	-102.126	74.4754	-154.27	77.5475	-61.9704	68.0128	-120.063	81.1328
164	2425.01	3.29692	3.57379	66.9302	43.7617	-97.28	-175.998	-54.6271	151.614	54.15	37.3679	67.1491	-52.3532	-28.6538	111.335	-113.006	140.509	-216.896	144.897	-103.112	191.58	0.841158	-97.2878	-103.446	359.297	-157.681	318.702	-141.444	95.515	-104.589	75.8677	-152.679	73.4301	-57.2254	63.6305	-116.791	80.4197
165	2448.52	3.32505	3.56072	67.4063	44.2718	-97.3166	-177.688	-53.3355	151.335	54.4433	37.2049	67.0201	-52.1518	-28.854	111.135	-112.959	141.57	-217.757	142.898	-102.417	190.867	3.39767	-98.8705	-102.159	357.805	-156.016	317.866	-140.247	96.306	-104.869	77.857	-152.243	69.6589	-54.6151	62.6388	-117.217	81.07
166	2514.19	3.34891	3.53605	68.4576	46.4117	-97.2569	-177.059	-54.1901	151.048	55.0072	37.1072	66.9638	-49.1613	-30.5021	112.536	-114.194	141.917	-218.252	142.225	-103.708	187.015	8.97492	-100.602	-101.817	361.006	-160.325	319.836	-140.291	95.0989	-106.78	84.8537	-156.968	59.4543	-44.3758	67.1556	-122.433	80.3748
167	2624.72	3.35986	3.49243	69.4538	48.1812	-96.6748	-180.016	-54.2042	148.148	59.9083	35.6569	67.3011	-48.9734	-30.6889	114.675	-116.172	142.771	-217.764	143.276	-104.44	186.027	8.80296	-99.7675	-100.586	361.236	-161.084	323.248	-141.319	94.6702	-107.113	93.7337	-166.565	52.0749	-36.9956	72.5189	-126.714	79.9995
168	2665.64	3.38945	3.46814	70.2461	49.6683	-96.1513	-180.474	-55.4503	146.685	62.654	34.9857	67.6254	-51.2074	-29.4296	116.428	-117.513	144.352	-217.799	141.981	-103.809	187.502	8.68306	-100.688	-100.078	362.047	-163.747	329.598	-144.588	92.3584	-106.533	97.5917	-167.243	46.4144	-33.3133	69.733	-126.334	80.7069
169	2712.13	3.39725	3.44275	70.4421	50.2445	-95.5834	-180.013	-56.9582	144.907	65.1754	34.7644	67.88	-52.7512	-28.4805	118.07	-118.81	145.781	-219.902	138.51	-100.911	191.747	6.77784	-101.614	-97.9993	358.943	-162.873	336.876	-148.151	90.4619	-105.441	98.4197	-169.267	45.3514	-32.957	71.2604	-126.997	80.9509
170	2863.12	3.4212	3.4278	70.8954	49.795	-95.1658	-179.447	-58.0274	143.397	66.9672	34.8054	67.9381	-54.4864	-27.7048	119.141	-119.422	147.843	-221.671	135.738	-97.2992	201.159	-1.49417	-100.789	-91.3481	352.864	-161.827	335.735	-138.518	87.9064	-103.987	99.3056	-172.403	45.5198	-33.3587	73.1958	-127.554	81.4011	1ra2_1rx7_gly_trial118.0017.pdb
171	2847.74	3.43607	3.40153	71.6324	52.0155	-95.7619	-175.806	-59.9812	145.579	64.4315	35.1158	67.8417	-56.917	-25.9616	120.936	-120.055	150.471	-221.115	135.247	-96.5058	202.016	-2.52764	-100.64	-95.9286	356.832	-159.985	340.428	-149.889	90.4427	-103.964	104.546	-174.234	37.9039	-26.7851	70.4561	-126.106	81.8692
172	2992.05	3.44475	3.36626	72.6944	54.4897	-96.4013	-172.896	-61.3288	148.289	61.4339	35.3431	67.7574	-58.8827	-24.5141	122.614	-120.619	152.661	-220.801	135.189	-96.3561	202.176	-2.57337	-100.211	-95.2278	360.655	-163.135	343.911	-154.675	91.7282	-103.979	111.447	-179.591	29.8941	-18.7269	69.6392	-123.94	82.3665
173	3073.67	3.45881	3.34795	73.016	54.1198	-96.9968	-171.065	-61.8444	149.985	59.3331	35.5376	67.6668	-62.6666	-22.0413	123.878	-120.677	155.427	-220.392	135.585	-95.3426	205.249	-7.91635	-97.855	-91.5229	355.72	-162.478	344.135	-148.446	88.6684	-102.685	111.59	-182.418	30.6238	-19.3795	71.2177	-124.511	82.1827
174	3055.5	3.4762	3.33535	72.5423	53.9375	-98.0348	-169.682	-60.9327	154.404	54.2658	35.7136	66.5417	-42.2305	-34.5082	124.224	-121.237	150.393	-222.318	133.637	-95.5462	203.393	-2.77531	-100.363	-89.0253	350.339	-160.197	346.732	-146.837	86.6974	-102.833	113.33	-181.845	26.1197	-15.1386	67.6046	-122.788	82.2614
175	3132.45	3.48032	3.31069	71.873	53.8869	-98.0506	-168.916	-61.1303	157.071	51.722	35.7038	66.227	-32.9139	-41.8786	125.335	-122.563	149.374	-222.323	132.824	-93.8208	207.214	-6.8179	-99.3852	-91.7223	353.614	-158.827	348.559	-152.589	89.0726	-101.047	116.57	-189.267	29.7571	-18.6059	70.0632	-121.623	82.7636
176	3250.01	3.51414	3.32481	72.6608	55.1014	-97.4706	-171.511	-60.2478	153.495	55.9023	35.1711	66.2464	-29.6114	-44.1671	127.066	-124.274	149.4	-228.002	124.915	-88.4608	216.354	-8.78401	-101.376	-91.1043	354.033	-158.278	346.287	-150.611	90.1893	-99.6092	120.852	-195.796	28.835	-17.7518	71.5847	-120.219	83.5555
177	3251.28	3.55148	3.28632	73.5751	56.9868	-96.7797	-172.515	-60.6763	151.024	58.8076	35.039	66.2261	-24.871	-48.1339	128.822	-126.698	149.993	-226.434	126.201	-88.6708	216.013	-10.7963	-99.5822	-90.2096	349.677	-155.923	349.201	-149.633	87.9061	-99.1573	128.739	-202.29	19.0098	-8.26767	68.5742	-118.454	83.4228
178	3299.72	3.56966	3.29118	73.2112	55.82	-97.2348	-175.144	-57.3818	151.513	57.8997	34.6846	66.0655	-24.8503	-48.3108	128.401	-125.93	150.956	-226.841	125.312	-88.6847	215.712	-9.42623	-100.508	-89.0887	349.166	-154.747	343.914	-143.787	88.4438	-98.2342	126.907	-201.955	23.5305	-13.0418	67.5103	-116.591	83.7386
179	3377.48	3.61756	3.26187	72.6324	54.6927	-97.794	-176.173	-54.7963	154.972	53.4776	35.0676	65.4895	-19.8316	-54.0369	128.344	-126.229	154.11	-225.356	126.001	-88.0095	217.792	-13.4066	-98.7529	-87.8881	345.756	-150.725	341.654	-137.991	87.6429	-97.1983	123.699	-200.753	23.9092	-13.4538	67.382	-115.816	84.0388
180	3395.65	3.62263	3.24584	72.5992	54.7216	-97.8642	-179.916	-51.4147	153.323	54.6488	34.8845	65.4709	-21.2572	-52.3616	126.345	-125.152	154.551	-224.566	127.316	-90.3311	209.239	-5.09597	-99.7266	-87.2279	344.196	-149.939	341.376	-135.551	86.5224	-95.9588	125.351	-203.478	23.4681	-13.7639	67.171	-115.642	84.5118	1ra2_1rx7_gly_trial118.0018.pdb
181	3479.3	3.65055	3.19798	72.5094	54.4333	-98.5004	-182.395	-48.5399	155.614	52.4613	34.2571	64.7792	-14.297	-59.2931	127.546	-126.597	156.747	-221.094	130.623	-90.5141	208.517	-9.92123	-96.059	-87.8972	343.087	-146.678	340.056	-133.505	87.0862	-95.6171	125.582	-203.345	20.1774	-10.7963	64.7228	-114.159	84.7643
182	3649.16	3.67226	3.15868	72.1323	54.3593	-98.0263	-184.319	-46.9921	151.754	55.0407	35.1344	63.6099	-7.52565	-64.431	125.41	-125.76	158.598	-221.349	130.251	-90.8677	208.251	-10.2893	-95.7516	-81.5726	336.69	-144.945	338.638	-123.66	85.1129	-94.2383	129.916	-208.946	20.5895	-11.871	64.4341	-113.32	85.3187
183	3633.9	3.68706	3.16713	72.3204	53.633	-97.5186	-185.714	-45.9262	147.962	57.4442	36.1432	63.0153	-4.96459	-64.8698	122.473	-123.1	157.188	-219.358	132.044	-90.7495	209.371	-15.7797	-92.6059	-84.6953	341.913	-146.469	334.336	-123.25	86.2184	-93.5625	126.303	-204.733	19.9631	-12.2578	62.2534	-112.468	86.0217
184	3538.13	3.69787	3.1992	73.0145	54.2746	-96.8366	-184.664	-47.5056	145.778	59.503	36.6591	62.7107	-3.71133	-66.2355	121.014	-121.859	157.461	-224.926	125.241	-90.1029	210.819	-7.47002	-99.3567	-88.3173	345.973	-147.28	335.004	-127.201	88.6687	-92.8579	126.034	-205.936	22.7952	-16.3782	59.0947	-109.252	87.1992
185	3708.66	3.73104	3.19204	72.0765	53.0078	-97.0609	-186.401	-45.9214	146.35	58.8944	36.3895	62.1789	-1.99064	-69.0017	119.972	-120.324	159.038	-223.085	126.621	-90.0198	210.685	-9.95422	-97.4431	-82.3316	338.319	-144.027	332.744	-118.196	86.8747	-92.8807	122.764	-204.097	24.1309	-17.5579	58.0037	-106.928	87.3638
186	3675.01	3.73047	3.18943	72.8484	53.6207	-95.978	-181.537	-50.7354	143.337	61.2818	37.8516	61.3419	4.5619	-74.1856	118.345	-118.723	157.651	-220.809	129.073	-89.1243	209.436	-13.8253	-93.8845	-86.4648	344.11	-144.262	327.635	-118.522	89.3105	-92.6342	127.195	-210.04	21.6629	-14.864	61.0138	-109.877	88.0195
187	3692.43	3.74023	3.22329	73.7125	54.625	-95.5439	-180.878	-51.509	141.634	62.8059	38.2783	60.9498	5.68379	-75.7165	116.469	-117.127	158.387	-227.626	120.039	-85.8863	216.679	-9.14214	-100.214	-89.4757	349.682	-144.278	322.491	-119.764	92.9683	-91.1907	131.039	-216.19	27.7233	-20.758	63.2748	-108.395	88.8983
188	3729.41	3.7114	3.09358	72.7902	52.4257	-95.4332	-178.358	-53.8994	142.316	62.0573	38.6708	60.2799	8.09775	-77.0187	116.347	-117.22	161.06	-219.19	129.574	-90.1026	209.435	-13.0332	-93.0797	-84.1702	347.998	-144.268	320.386	-109.208	91.3982	-92.8625	120.574	-199.881	19.7744	-13.5013	59.9604	-109.17	89.1933
189	3651.21	3.72796	3.02081	71.6765	51.9375	-95.3452	-176.338	-54.8634	141.561	61.3209	40.0104	59.7475	10.6986	-79.731	116.541	-118.503	165.384	-215.359	134.787	-92.1283	204.632	-14.545	-89.0931	-82.2149	345.674	-140.271	313.588	-99.6634	91.9562	-92.5513	121.543	-200.146	17.1126	-11.127	60.7987	-110.337	89.5037
190	3533.33	3.72149	2.89432	71.4001	51.8489	-95.4452	-177.182	-54.2864	141.618	61.565	39.6015	59.178	13.2779	-82.7718	117.46	-119.711	169.803	-216.275	131.325	-97.7054	194.695	5.92137	-98.4929	-83.0842	348.297	-135.882	310.089	-94.99	94.648	-92.5145	117.529	-195.138	16.6104	-10.7124	61.8257	-111.251	89.721	1ra2_1rx7_gly_trial118.0019.pdb
191	3234.76	3.72062	2.84252	68.5542	49.7414	-95.4493	-179.198	-53.4094	141.599	62.3868	38.9073	59.0866	14.7967	-82.4256	117.967	-119.604	168.239	-207.593	141.649	-97.9671	194.132	-8.86994	-87.6812	-72.6215	331.85	-127.1	306.08	-79.8856	89.7014	-92.1085	117.671	-196.293	17.7864	-12.0436	63.6399	-112.536	89.8194
192	3052.72	3.70548	2.81577	67.9473	48.8438	-95.5192	-178.164	-53.6395	142.011	61.5375	39.2249	58.9574	15.5222	-82.1902	117.516	-119.068	168.018	-205.661	144.531	-102.166	184.614	0.0998014	-89.1283	-71.8729	331.805	-126.016	304.436	-77.8518	89.8596	-91.74	115.009	-194.349	19.9211	-14.5356	66.6977	-115.296	90.1581
193	2915.16	3.69797	2.78281	67.6557	48.3032	-95.8648	-181.407	-50.1369	141.847	61.4741	38.8497	59.172	14.2194	-79.8234	117.351	-119.128	168.547	-204.689	145.63	-103.258	181.825	2.16618	-89.2948	-75.289	336.114	-124.434	302.944	-80.6195	92.508	-91.3385	113.592	-193.86	21.7883	-16.2749	68.8395	-116.905	90.4942
194	2557.91	3.67628	2.69171	67.7901	48.9303	-96.209	-185.432	-47.0761	142.008	62.1095	37.6344	60.6183	5.95303	-70.8925	120.464	-122.932	170.273	-204.894	145.013	-104.877	172.637	12.8461	-89.0988	-72.4367	330.014	-119.382	304.804	-77.4784	91.1136	-91.5345	112.09	-195.334	18.8561	-11.2966	72.7503	-117.127	90.2546
195	2410.05	3.66679	2.66467	66.5232	47.5517	-96.0701	-183.539	-49.0872	142.569	61.6324	37.9114	60.3389	6.84073	-71.8033	119.352	-121.673	170.293	-202.511	148.133	-106.9	170.255	12.8365	-87.2789	-71.9139	329.919	-118.22	301.976	-74.4968	91.4893	-90.9417	110.334	-196.248	24.831	-16.8922	76.1221	-118	90.4955
196	2303.18	3.66575	2.62261	65.066	46.1486	-95.5083	-179.67	-52.5766	141.672	62.0932	38.9836	60.1285	7.20342	-72.0971	118.04	-120.595	170.831	-200.066	150.081	-106.744	170.497	9.60089	-85.4624	-69.7761	325.881	-113.505	299.728	-69.8707	91.2901	-90.27	107.499	-195.427	28.6431	-20.9991	78.7	-119.564	91.0626
197	2218.01	3.66726	2.57402	64.3362	46.0585	-95.4407	-177.673	-54.3749	141.735	61.833	39.3486	60.2762	7.6349	-71.2592	118.668	-121.125	170.188	-198.396	150.828	-106.045	171.202	6.95999	-84.2239	-65.6207	319.569	-108.62	297.043	-63.021	89.9986	-89.9251	107.753	-196.684	27.9238	-20.5739	81.3228	-121.23	91.4055
198	2085.29	3.63538	2.49791	65.95	46.535	-94.9884	-172.762	-57.9831	140.925	61.6168	40.7693	61.2192	2.86548	-65.3849	120.534	-123.509	170.664	-195.136	151.895	-107.861	164.285	12.7372	-85.2345	-74.1293	330.21	-108.711	306.43	-80.1628	95.3101	-89.5457	109.614	-199.641	26.5537	-19.4272	83.9196	-123.389	91.1314
199	1908	3.61618	2.4346	64.989	45.7701	-95.3312	-174.95	-56.307	142.311	60.7474	40.0383	61.9592	-1.65487	-60.0168	121.807	-124.836	170.537	-191.916	153.549	-110.642	155.259	20.5716	-85.8725	-70.0503	324.716	-104.156	303.439	-72.9245	94.2281	-89.3741	106.943	-198.649	30.6138	-22.7163	85.2505	-122.767	91.1643
200	1414.62	3.60247	2.37554	64.0966	44.9048	-95.2268	-178.307	-54.4918	141.187	62.8325	39.104	62.8331	-7.25281	-53.7923	123.237	-126.571	170.863	-190.302	154.781	-110.307	155.124	18.6544	-84.2682	-69.9256	322.114	-98.9195	303.442	-71.6043	94.6024	-88.5764	105.46	-199.776	34.1907	-26.3184	89.8606	-125.889	91.3872	1ra2_1rx7_gly_trial118.0020.pdb
201	1182.68	3.58345	2.3114	63.1453	43.7048	-94.8346	-174.063	-56.9113	141.264	61.7962	40.3834	63.1913	-12.5919	-49.3099	123.148	-126.491	172.93	-187.183	157.179	-110.637	154.859	15.7137	-82.3779	-68.4143	318.237	-94.3823	305.863	-70.6069	94.2151	-88.0983	101.788	-198.027	37.5632	-29.6671	90.4146	-125.709	91.5749
202	962.078	3.56988	2.25387	63.5947	44.0947	-95.3565	-175.255	-55.9879	142.171	60.8582	40.0079	63.1165	-14.1467	-47.8085	121.066	-124.452	173.422	-184.399	157.589	-111.576	149.229	20.3514	-82.5936	-68.2545	316.784	-91.6536	308.751	-71.8188	94.3601	-88.3288	100.827	-197.117	35.5628	-27.5641	91.0763	-126.165	91.3723
203	755.323	3.54578	2.21945	63.9453	42.9305	-95.1705	-174.79	-56.7478	141.969	61.3902	39.9008	63.1294	-15.3444	-46.6497	120.671	-123.968	173.444	-183.259	159.789	-112.226	151.351	16.5106	-80.8666	-71.4639	322.605	-93.8262	314.684	-80.5171	96.6139	-88.5079	95.4493	-191.787	36.4138	-28.4356	90.8193	-125.675	91.2772
204	410.215	3.53251	2.14575	63.9333	43.4309	-95.2632	-179.049	-54.0858	142.229	62.4095	38.5595	63.5235	-19.864	-42.9012	121.413	-124.779	174.825	-180.057	163.016	-114.199	146.456	18.4677	-79.995	-69.7895	320.376	-90.5954	314.434	-77.4235	96.8343	-88.3132	95.7495	-193.179	34.9298	-26.9224	91.0654	-124.96	91.5603
205	230.663	3.51912	2.10791	62.4932	42.0269	-95.0817	-174.649	-57.0138	141.748	61.7694	39.8601	63.5525	-26.0569	-38.1938	119.979	-123.353	177.236	-176.992	166.064	-116.843	140.519	22.238	-79.5923	-65.8996	311.844	-84.0146	313.995	-71.3442	94.5884	-87.5502	89.0681	-188.681	41.2172	-33.5022	90.9062	-124.12	92.0068
206	81.3406	3.49892	2.0719	62.5732	40.5044	-95.0895	-174.946	-56.8444	141.812	61.8103	39.7392	63.5207	-28.6296	-35.8427	118.85	-122.212	177.697	-175.344	169.54	-119.127	141.126	19.8609	-78.2067	-66.6857	312.618	-83.8863	321.128	-76.968	94.5567	-87.1672	80.0874	-180.315	42.6036	-35.9801	90.5779	-124.294	92.5206
207	-56.7189	3.49459	2.02721	62.9037	40.6577	-95.3447	-177.524	-54.4001	141.86	61.7454	39.3722	63.2066	-28.1979	-35.8263	117.392	-120.674	177.374	-173.288	171.263	-119.854	140.01	19.0898	-77.4702	-65.6248	312.416	-83.2826	322.405	-75.7074	94.4023	-87.1611	77.8285	-179.496	39.8697	-33.5147	91.5053	-124.633	93.017
208	-109.262	3.48607	1.99349	62.6926	40.8286	-95.2098	-176.475	-55.7901	141.919	62.0338	39.2938	62.8093	-25.5552	-37.6933	116.265	-119.44	176.692	-171.301	176.146	-124.035	139.144	18.2466	-76.6912	-64.5895	311.162	-81.995	321.849	-73.1596	93.9793	-87.1881	78.922	-182.638	39.881	-32.8679	93.0145	-124.747	93.0268
209	-128.651	3.48008	1.95973	62.5501	41.6664	-95.181	-176.548	-55.7937	141.836	62.193	39.2431	62.678	-26.7935	-36.2765	115.292	-118.506	176.926	-170.51	180.738	-126.922	143.256	12.5017	-74.8998	-63.642	309.518	-80.4802	320.154	-69.9837	93.5942	-87.4906	82.425	-186.614	37.029	-29.4925	93.7792	-124.903	92.6702
210	-152.196	3.46337	1.89209	62.2169	42.1993	-95.0299	-172.841	-57.9602	142.147	60.5355	40.7388	62.7772	-28.7955	-33.9689	114.851	-118.457	177.563	-168.581	185.554	-132.268	140.728	14.5759	-75.7166	-59.5868	304.216	-74.5968	315.897	-65.0705	91.6677	-88.4205	78.9654	-182.266	35.8699	-24.9301	95.3593	-124.475	89.9213	1ra2_1rx7_gly_trial118.0021.pdb
211	-148.061	3.4667	1.88144	63.3344	42.7359	-94.998	-170.722	-59.2804	142.296	59.7556	41.4388	62.6178	-26.4389	-35.9407	115.016	-118.571	177.293	-167.843	183.696	-130.264	138.756	16.0322	-75.6319	-62.7512	310.998	-78.5681	318.543	-70.4146	93.9755	-88.5559	80.4702	-183.421	32.382	-21.4324	95.409	-124.447	90.1363
212	-155.236	3.47764	1.8556	62.7173	42.1173	-95.2714	-172.545	-57.7388	142.376	59.8453	40.9696	62.4469	-26.063	-36.4083	114.709	-117.861	177.051	-167.157	180.938	-126.561	138.536	15.234	-74.9327	-60.6044	306.731	-74.8911	314.949	-64.2185	93.0096	-88.3098	75.6883	-178.455	31.5419	-21.5839	94.3129	-123.937	91.0449
213	-170.357	3.47927	1.84049	63.3061	41.029	-95.2397	-172.083	-57.9866	142.645	59.365	41.2295	62.0859	-22.1433	-39.3967	114.047	-117.123	176.058	-166.437	180.218	-125.021	139.034	13.7696	-74.3056	-63.5474	312.897	-78.421	319.337	-70.3989	95.08	-88.0984	70.0024	-172.317	30.6881	-21.9308	93.324	-123.774	91.9894
214	-153.596	3.5234	1.90144	63.646	40.7782	-95.4304	-174.039	-56.6657	142.813	59.7308	40.5277	62.1518	-21.7148	-40.146	115.064	-117.885	176.056	-166.099	177.746	-121.955	138.399	13.7149	-73.6821	-66.2462	314.03	-79.9887	319.515	-68.6811	98.822	-88.4244	65.1932	-165.239	24.4357	-23.0917	89.7564	-126.275	97.5405
215	-161.118	3.52164	1.87441	64.0371	40.7161	-94.0237	-170.696	-60.0658	140.899	61.8352	41.5132	62.0369	-21.4108	-40.5569	114.937	-117.536	176.083	-165.84	181.032	-122.988	142.778	7.51958	-71.7767	-67.205	314.377	-79.8722	326.161	-75.1719	99.1244	-88.6484	62.7119	-161.3	21.3526	-20.415	89.2802	-126.983	96.84
216	-161.213	3.54227	1.83147	64.0377	41.2032	-94.7531	-171.517	-59.2557	140.199	62.4264	40.9202	61.7312	-18.12	-43.2421	115.018	-117.283	175.51	-164.739	178.356	-120.321	140.118	9.73368	-71.9653	-62.9608	305.567	-73.2175	321.36	-65.8743	96.5045	-88.6845	57.7091	-154.765	16.0239	-16.01	88.7342	-127.763	96.996
217	-158.118	3.54451	1.79802	64.9801	41.4746	-94.7854	-169.771	-60.6272	140.928	61.4042	41.3472	61.5684	-16.3043	-44.9096	115.239	-117.495	175.631	-165.271	175.134	-115.768	141.747	7.45104	-70.9098	-65.16	310.878	-76.2851	323.803	-69.4574	98.0168	-89.0882	56.5682	-152.648	12.3327	-12.0011	88.0207	-127.801	96.85
218	-159.683	3.53894	1.78955	64.6856	41.572	-94.3787	-170.401	-60.7291	138.541	64.3522	40.8528	61.1937	-11.4198	-48.0631	115.025	-117.112	173.799	-165.846	174.895	-113.634	145.95	2.22657	-69.4628	-63.0189	305.381	-72.0637	322.732	-65.6678	96.7576	-89.0716	56.5048	-152.718	10.08	-10.0701	88.4495	-128.548	96.8411
219	-160.397	3.5429	1.78261	65.5487	41.8543	-94.4245	-169.218	-61.6092	139.165	63.5024	41.1614	60.5746	-6.92191	-51.9663	114.04	-115.916	173.194	-166.776	171.384	-108.853	147.77	-0.0685027	-68.5169	-65.4481	311.015	-75.8483	325.343	-70.346	98.3476	-89.311	56.7491	-152.394	7.1688	-6.87831	88.1467	-128.546	96.6426
220	-163.048	3.54611	1.77388	64.5669	41.3891	-94.4376	-167.878	-62.6134	138.255	64.0276	41.4646	59.6112	1.0387	-58.3303	113.404	-114.704	171.264	-164.534	172.907	-111.316	143.522	3.66195	-69.551	-62.0798	303.949	-70.353	319.682	-61.8565	96.5063	-89.0775	55.6527	-152.117	9.84693	-9.69057	88.899	-128.776	96.8348	1ra2_1rx7_gly_trial118.0022.pdb
221	-159.179	3.62081	1.70155	64.6037	41.4457	-97.7053	-175.494	-55.6655	143.494	59.5898	38.4799	59.638	4.34455	-60.7931	115.087	-116.488	170.209	-164.331	172.773	-110.083	144.057	2.04393	-68.7836	-63.4975	304.074	-71.2422	327.482	-66.9912	95.9362	-86.125	57.9789	-160.173	10.4403	-10.0412	91.0347	-128.58	96.4942
222	-164.683	3.61952	1.67694	63.3144	40.237	-97.3614	-174.052	-57.126	142.901	60.2743	38.7845	58.4934	10.2329	-66.3733	111.539	-112.461	169.853	-164.561	171.96	-107.893	146.283	-1.05221	-67.8285	-63.8404	303.105	-70.0683	332.648	-71.2618	96.3277	-86.2172	56.5835	-160.887	15.7054	-15.1089	93.2121	-129.703	96.3943
223	-162.568	3.62638	1.6541	64.3031	41.3367	-96.3449	-170.702	-60.7017	140.511	62.8089	39.4202	57.9253	14.7974	-70.2618	111.777	-112.144	168.837	-166.037	169.457	-101.624	153.229	-10.1977	-65.2913	-61.7734	298.943	-66.0534	326.933	-63.9956	95.8349	-86.2123	58.2112	-160.705	9.4541	-9.20046	92.3922	-129.964	96.4432
224	-156.693	3.62109	1.66531	65.0115	43.3444	-96.9127	-178.036	-52.4841	142.227	60.8504	38.2015	54.562	23.9981	-83.5826	103.057	-102.662	171.657	-159.424	177.292	-108.365	145.292	-3.15946	-69.0184	-63.5131	299.143	-63.0932	327.682	-66.2223	97.5384	-86.3723	61.3643	-162.922	4.80246	-4.18023	91.9659	-129.99	96.2058
225	-158.3	3.65137	1.64994	65.6617	44.5415	-97.2431	-182.796	-48.1652	142.114	61.4199	37.0541	52.0701	32.4099	-95.0912	96.6635	-96.1872	174.23	-159.29	177.271	-105.232	147.119	-5.64472	-68.7891	-62.9052	297.744	-61.5083	325.598	-63.803	97.271	-86.4389	62.1498	-162.836	1.99406	-1.24003	91.3626	-129.868	96.1569
226	-169.691	3.65792	1.62803	65.2363	43.9442	-96.9522	-180.068	-50.6018	141.986	61.3688	37.6503	51.5772	33.9671	-96.8655	95.536	-94.6037	174.425	-153.182	188.886	-120.834	134.784	6.18104	-72.0611	-64.3881	301.572	-64.2439	328.422	-67.5659	98.4895	-86.2099	58.7229	-160.213	7.16311	-6.55631	91.8492	-129.837	96.0915
227	-167.729	3.66972	1.61838	65.7748	44.5379	-96.8275	-179.968	-51.0372	139.795	63.6865	37.4527	50.9883	38.0693	-100.958	95.329	-93.873	174.194	-153.357	188.272	-119.431	135.833	4.47802	-71.4872	-63.0498	299.499	-62.2875	323.937	-62.0689	97.8419	-86.1807	58.2883	-159.926	4.80355	-4.07069	92.568	-130.47	96.1575
228	-173.635	3.66347	1.61481	65.3771	43.3748	-96.3968	-176.151	-54.502	139.988	63.2608	38.3471	50.5761	39.6126	-102.569	94.4088	-92.4511	173.99	-151.887	189.018	-120.659	132.004	7.62898	-71.8658	-66.2819	307.535	-68.0999	329.603	-70.1262	100.208	-85.9528	55.7772	-159.241	10.2837	-9.42446	93.7198	-130.345	96.2662
229	-172.344	3.66903	1.58556	64.9532	43.2201	-96.0878	-174.045	-56.757	140.344	63.0792	38.6957	50.4626	40.0617	-103.07	94.3836	-91.9793	173.668	-149.622	193.183	-125.753	129.445	9.55175	-72.5614	-62.9812	300.142	-61.7592	322.427	-60.2678	98.3582	-85.7175	53.9919	-158.413	13.0239	-12.0354	94.2271	-130.266	96.2142
230	-173.044	3.66789	1.56447	64.7553	42.9211	-95.4598	-170.082	-60.8419	138.844	64.6429	39.3496	50.457	41.3219	-104.021	95.6567	-92.8574	173.215	-149.067	195.655	-127.968	131.573	6.78089	-72.1415	-62.8924	300.268	-61.3575	322.274	-59.595	98.3842	-85.385	52.6534	-157.702	13.7151	-12.8283	94.9868	-130.628	96.374	1ra2_1rx7_gly_trial118.0023.pdb
231	-173.491	3.67201	1.52447	65.2217	42.5154	-95.3367	-169.392	-61.5835	139.181	64.3564	39.5147	50.3613	41.7393	-104.19	95.6873	-92.3882	172.561	-148.998	195.043	-125.394	134.18	2.27492	-70.7314	-64.8864	306.013	-65.2366	325.836	-64.0453	100.141	-85.2578	50.9871	-155.878	12.6524	-11.6562	94.8709	-130.523	96.2495
232	-179.968	3.66359	1.49576	64.9306	41.6693	-94.8142	-170.493	-60.695	140.176	63.096	40.3275	49.8357	45.2973	-106.512	95.7124	-92.281	171.44	-147.98	197.963	-127.271	135.634	-1.10451	-69.8938	-65.1712	307.107	-65.5582	326.612	-63.8356	100.673	-84.7792	47.0467	-152.385	15.2913	-14.4218	95.288	-130.696	96.1959
233	-201.02	3.67918	1.43901	64.691	40.4832	-94.859	-170.408	-60.6695	140.585	62.5744	40.4435	49.0846	47.9876	-109.343	93.8724	-89.6987	171.345	-148.003	197.346	-123.483	139.519	-8.03519	-67.7936	-65.7051	309.177	-66.6441	327.267	-63.7349	101.655	-84.1153	40.3356	-145.534	17.3619	-16.9771	95.0687	-130.617	96.1883
234	-205.92	3.68848	1.40421	65.1086	40.6356	-94.7416	-169.243	-61.6305	140.337	62.6184	40.7946	49.1458	48.7902	-109.492	94.7676	-90.3122	170.471	-147.209	197.708	-122.658	140.796	-10.8333	-66.9871	-64.6122	307.032	-64.2263	324.286	-59.3799	101.062	-83.6634	36.6202	-140.888	14.7461	-14.7065	95.4345	-131.14	96.15
235	-221.481	3.66378	1.34903	65.3577	40.1904	-94.9182	-170.559	-60.2299	141.217	61.5643	40.7965	48.903	49.9313	-108.278	95.7582	-90.1481	167.914	-146.8	195.55	-118.459	141.4	-13.6093	-65.9513	-63.5875	305.472	-61.457	324.53	-58.5628	100.196	-82.9038	32.1153	-135.727	14.3338	-14.3128	95.4267	-130.745	95.7526
236	-227.853	3.66321	1.30487	64.9343	40.2248	-95.1678	-175.809	-56.0693	142.488	61.1005	39.6719	47.8138	54.124	-112.222	93.2337	-86.7968	167.554	-147.034	198.567	-119.591	146.177	-20.0499	-64.5434	-64.7449	306.506	-62.27	332.006	-65.6427	100.475	-82.6158	28.5931	-132.099	14.2921	-14.4309	95.4018	-130.661	95.0296
237	-228.555	3.66452	1.26428	65.8822	40.8062	-94.8308	-172.318	-59.089	141.678	61.6241	40.3718	47.8529	52.9339	-110.197	93.8496	-87.1847	167.304	-147.411	198.789	-116.727	151.058	-27.5727	-62.484	-64.1277	305.259	-59.9242	326.037	-57.7986	100.509	-82.3264	26.7213	-128.657	9.29043	-9.7074	95.083	-130.825	94.9914
238	-233.086	3.65554	1.2298	64.98	39.8445	-95.4622	-179.755	-53.0127	142.726	61.4805	38.686	47.2401	54.2319	-111.007	92.4228	-85.2771	167.319	-147.915	199.753	-115.77	154.506	-32.5126	-61.1792	-66.4279	308.792	-62.3842	332.832	-64.1227	101.583	-81.9846	24.1682	-127.694	13.2604	-13.5245	96.0616	-130.737	94.4531
239	-250.92	3.64215	1.19121	64.8864	39.2809	-95.2724	-176.778	-55.4905	142.496	61.3744	39.3496	47.2099	53.4517	-109.26	93.2589	-85.7353	166.869	-149.126	195.253	-108.082	155.611	-36.2237	-59.032	-63.7146	299.399	-53.1776	326.376	-53.6424	99.7151	-81.2899	20.4343	-125.453	15.0969	-15.4124	97.4223	-130.82	94.3472
240	-247.265	3.64794	1.16002	65.6177	39.8855	-95.6932	-179.727	-52.8789	143.154	60.8659	38.7565	46.542	55.8507	-111.885	91.9115	-83.5546	166.768	-150.119	190.063	-100.187	156.816	-39.5321	-57.5985	-64.929	302.76	-55.023	326.451	-52.6374	100.925	-81.7452	21.2498	-126.707	12.7792	-12.4077	97.6101	-130.71	94.0452	1ra2_1rx7_gly_trial118.0024.pdb
241	-248.967	3.64317	1.1411	65.213	39.1432	-94.9388	-172.251	-58.8741	141.886	61.1737	40.516	46.7181	54.718	-110.068	93.7759	-85.0822	166.758	-149.945	190.558	-98.5491	160.213	-44.8043	-56.3244	-65.5331	303.369	-54.0448	322.502	-46.7288	101.334	-81.3478	19.1528	-126.653	15.1429	-14.5307	99.0641	-130.808	94.2481
242	-236.98	3.63493	1.14604	65.7159	38.5822	-95.0268	-170.42	-60.1049	142.196	60.3717	41.0243	46.7353	55.3159	-110.423	94.7197	-85.5847	166.259	-151.208	181.202	-87.3607	155.744	-42.0504	-54.6769	-70.1005	314.525	-63.305	331.943	-56.9445	104.664	-81.4889	18.7987	-126.66	15.6287	-14.1491	99.5157	-130.898	94.1687
243	-241.885	3.65648	1.10618	65.7711	39.2168	-95.16	-171.715	-58.9681	143.119	59.5848	40.7799	45.9771	57.7113	-112.924	92.9407	-83.0155	166.308	-152.198	180.491	-84.2772	156.654	-45.4437	-53.3203	-66.4703	303.759	-52.8669	321.144	-43.5358	102.313	-80.6413	15.5539	-124.268	15.8567	-14.4797	100.368	-130.726	94.3245
244	-237.412	3.66373	1.10085	66.7233	39.5265	-95.2032	-170.109	-60.0222	142.963	59.2752	41.2566	46.2936	57.5562	-111.881	94.5167	-84.4069	164.909	-151.235	180.932	-84.687	157.998	-46.9318	-53.3096	-69.1216	311.26	-58.9007	325.529	-48.7431	104.224	-81.1813	18.098	-126.843	12.9362	-10.8972	100.668	-130.885	93.998
245	-222.548	3.71168	1.09313	65.8729	38.7978	-95.6934	-180.901	-51.5764	142.552	61.2702	38.7125	47.2954	53.0451	-107.939	93.8643	-85.0025	166.318	-149.879	187.768	-91.1866	157.08	-47.2885	-53.3197	-72.7821	315.868	-62.5506	328.823	-51.5481	107.684	-81.4311	19.2645	-129.609	15.0411	-12.1137	101.914	-131.135	93.5077
246	-220.379	3.69581	1.0907	65.9331	38.7498	-95.2148	-177.502	-54.9674	142.177	61.8259	39.1803	47.084	54.5583	-109.348	94.0276	-84.7423	166.101	-150.836	184.636	-87.511	156.46	-46.8742	-52.6702	-73.3136	318.099	-64.0725	330.532	-53.0306	107.939	-81.8642	19.9989	-131.008	15.9809	-12.0751	102.182	-130.968	93.1744
247	-231.937	3.67827	1.09147	66.8015	39.5658	-95.1141	-175.799	-56.1734	141.936	61.6464	39.7186	47.1101	55.092	-109.105	95.8909	-86.1416	165.398	-152.479	177.95	-79.7985	157.028	-47.725	-52.0714	-71.8038	315.568	-60.8438	325.849	-46.6693	106.961	-82.563	22.2364	-132.963	13.3665	-8.57832	101.972	-130.798	92.8166
248	-224.066	3.6805	1.07258	67.7509	41.2933	-95.3794	-178.093	-53.83	142.222	61.1995	39.4855	46.7856	55.3785	-109.128	94.7547	-84.8105	165.533	-152.384	179.684	-81.3038	158.25	-49.2318	-52.3221	-73.0146	320.036	-64.6092	329.026	-50.0881	107.793	-83.2854	24.8023	-133.213	5.87489	-0.756005	100.4	-130.766	92.6259
249	-216.055	3.67296	1.06001	67.6542	40.6929	-95.6015	-178.064	-53.6303	142.754	60.4417	39.5619	47.1528	53.7487	-106.939	96.4499	-86.4324	164.968	-154.523	171.704	-72.1991	159.723	-50.8969	-51.3365	-73.2321	321.644	-65.4938	329.812	-50.5978	107.819	-83.361	25.3318	-135.027	8.66261	-2.77692	101.197	-130.669	92.4095
250	-231.56	3.62785	1.10805	68.0343	41.1611	-95.2135	-172.245	-58.2813	142.531	59.9121	40.8726	46.8495	54.0389	-106.087	96.5142	-86.0617	164.194	-155.675	165.242	-65.2842	162.233	-53.0383	-50.7285	-73.7114	323.165	-66.5968	332.432	-53.2643	108.051	-83.6905	25.7291	-134.96	7.49851	-1.23311	100.701	-130.614	92.1321	1ra2_1rx7_gly_trial118.0025.pdb
251	-228.566	3.6308	1.08175	67.9789	41.4326	-95.6113	-177.41	-54.0324	142.847	60.2341	39.706	47.2494	52.2825	-103.918	97.7795	-87.2551	163.544	-154.788	167.655	-68.1436	161.901	-52.6508	-51.2877	-73.2085	321.516	-64.8815	332.559	-52.8478	107.543	-83.7857	26.9812	-136.609	5.59285	0.910881	100.971	-130.567	91.7986
252	-222.496	3.61883	1.08028	67.4471	40.2808	-95.2803	-170.522	-59.4662	142.811	59.265	41.2716	47.271	52.3009	-103.453	98.7995	-87.9473	163.029	-153.14	170.784	-72.0207	161.405	-51.8797	-51.9929	-71.0385	316.345	-59.4341	325.223	-44.6421	106.058	-83.6929	26.7423	-138.663	11.3861	-4.18093	102.65	-130.633	91.441
253	-212.898	3.6141	1.10752	67.2787	39.8122	-95.6851	-177.481	-53.7559	142.84	60.0109	39.8326	47.3451	49.1381	-100.716	96.5669	-86.0375	164.292	-156.789	159.646	-59.0735	167.104	-57.8182	-50.2245	-73.8501	322.138	-64.7017	329.356	-48.4782	107.949	-83.8437	27.0823	-140.099	15.209	-7.70871	105.821	-133.304	91.5925
254	-211.492	3.61939	1.08885	67.5262	39.861	-95.4467	-171.131	-58.79	143.638	58.4187	41.188	47.7581	47.5593	-98.8397	97.9488	-87.4645	163.901	-158.489	153.215	-51.8109	172.37	-62.928	-49.1886	-73.7232	322.321	-64.539	328.96	-48.1689	107.909	-84.0575	26.8	-139.602	16.2159	-8.57555	105.607	-133.235	91.4824
255	-215.068	3.60683	1.10616	68.3514	41.4187	-95.0989	-171.411	-59.0042	141.671	60.6899	41.0176	47.5273	49.3925	-99.8367	99.1334	-88.2065	162.914	-159.356	149.631	-48.003	176.159	-66.4077	-48.8484	-71.9558	318.435	-60.4538	323.582	-42.2815	106.714	-84.7614	30.3804	-142.201	12.3474	-4.13839	104.984	-133.196	91.3293
256	-203.717	3.59878	1.0757	67.1565	39.6845	-95.4653	-174.071	-56.4355	142.961	59.419	40.6177	47.6094	48.7902	-98.5989	99.3182	-88.402	162.433	-158.454	154.343	-53.0897	173.317	-63.8201	-49.4668	-71.7271	319.82	-61.5101	322.331	-41.0492	106.506	-84.7146	30.6448	-144.025	19.0721	-9.94574	105.679	-132.788	90.69
257	-223.924	3.55789	1.11351	69.0498	42.3881	-94.9955	-172.58	-57.945	141.419	60.987	40.9097	46.9394	50.4195	-99.6791	98.3427	-86.9029	162.1	-157.958	156.143	-55.1526	173.527	-63.9717	-49.8118	-73.3314	326.162	-67.364	327.477	-46.5921	107.452	-85.7646	34.3827	-144.547	6.57245	2.29979	103.587	-132.754	90.7416
258	-220.794	3.54494	1.11517	68.57	41.717	-95.3654	-170.357	-59.4633	143.385	58.6127	41.3355	46.7751	50.9941	-99.8379	98.6552	-86.828	161.496	-156.817	157.52	-57.2281	172.762	-62.7157	-50.4053	-72.7879	325.496	-66.2442	325.373	-44.3324	107.124	-85.8227	35.7273	-147.498	10.4657	-0.628549	104.486	-132.452	90.1388
259	-221.189	3.55201	1.09132	68.9672	42.4961	-95.5895	-170.982	-58.6551	144.135	57.6999	41.3207	46.9936	50.3992	-99.0955	99.1637	-87.3449	161.064	-156.065	158.786	-58.7884	172.261	-62.147	-50.671	-73.2062	326.677	-67.1684	326.589	-45.6782	107.401	-86.152	36.3683	-146.983	6.03318	3.60799	103.471	-132.285	90.2227
260	-203.349	3.54704	1.1016	68.0319	40.7865	-95.3744	-170.305	-59.5783	143.505	58.5564	41.2848	47.0758	50.6293	-98.8122	100.337	-88.3255	160.328	-156.696	155.992	-55.7915	173.424	-63.1338	-50.3231	-72.7823	326.038	-66.1982	324.886	-43.9149	107.164	-85.7557	35.1522	-148.324	14.8607	-4.32093	105.049	-132.15	89.83	1ra2_1rx7_gly_trial118.0026.pdb
261	-214.855	3.54397	1.1059	68.7872	42.4164	-95.4438	-170.144	-59.512	143.481	58.3621	41.4259	46.9772	51.6113	-99.4841	100.865	-88.5376	159.685	-155.605	157.516	-57.8525	172.56	-62.0176	-50.7889	-73.0215	326.648	-66.6101	325.171	-44.2714	107.346	-86.1745	38.7185	-150.91	7.95025	2.60913	104.442	-132.069	89.8762
262	-215.365	3.53948	1.11832	68.5097	41.9944	-95.3316	-170.005	-59.8873	143.225	58.8423	41.3008	46.6506	53.5549	-101.043	101.195	-88.4528	159.127	-155.851	157.027	-57.2393	171.916	-61.525	-50.4756	-73.4567	327.631	-67.4418	326.785	-46.0544	107.733	-86.1174	37.3164	-149.831	9.80561	0.792437	104.364	-131.906	89.9514
263	-212.536	3.54381	1.0911	68.3927	42.129	-95.6757	-173.099	-57.1219	144.157	58.1487	40.716	46.9103	52.7339	-99.8375	102.163	-89.4505	158.552	-155.073	159.548	-60.1397	170.359	-59.9815	-50.8923	-73.821	328.458	-68.1499	328.964	-48.3716	108.004	-86.3335	37.3898	-149.248	7.65525	2.80249	103.692	-131.769	89.8702
264	-197.896	3.54937	1.09232	66.7419	39.3466	-95.4859	-170.666	-59.2066	143.732	58.354	41.1816	47.1059	52.0358	-98.9839	102.889	-90.0795	158.18	-154.669	160.61	-61.1986	170.066	-59.9698	-50.8629	-73.2427	326.427	-66.2237	328.83	-47.9873	107.524	-84.5102	31.3095	-147.818	18.7269	-8.39719	106.395	-131.213	90.3837
265	-211.839	3.54115	1.09841	68.3181	42.3815	-95.3894	-171.622	-58.4482	143.108	59.0664	41.0676	47.0517	51.9127	-98.6456	103.267	-90.1537	157.697	-156.03	153.31	-53.7191	175.458	-64.2944	-50.4702	-72.8047	325.214	-65.0547	329.151	-48.0163	107.113	-85.918	36.9904	-150.175	8.0146	2.13176	103.704	-131.087	90.3758
266	-203.522	3.52569	1.0993	67.4642	41.1418	-95.4568	-170.507	-59.3583	143.644	58.4409	41.1965	47.161	51.26	-97.7924	104.068	-90.861	157.429	-154.924	155.364	-56.3196	173.776	-62.5119	-50.8642	-71.1164	321.138	-60.9443	323.827	-42.007	105.866	-85.8369	36.49	-151.428	13.7458	-2.88125	104.941	-131.007	89.7851
267	-201.57	3.49766	1.12923	67.7043	42.2546	-95.1227	-171.142	-58.8339	143.272	58.905	41.3306	46.549	50.1115	-96.6879	100.612	-87.0854	157.878	-155.738	153.652	-54.2281	176.66	-65.4495	-50.6113	-71.1181	321.345	-60.8999	321.388	-39.4988	106.046	-86.6921	41.7983	-156.083	12.2373	-0.814513	105.807	-132.115	89.5882
268	-187.464	3.49455	1.11159	66.9648	40.4633	-95.5266	-174.781	-55.9327	143.298	59.283	40.37	47.0375	47.0298	-93.6929	100.651	-87.6743	158.368	-155.247	156.885	-57.457	174.355	-63.6494	-50.5842	-72.2249	325.026	-64.3294	322.935	-40.9769	106.584	-85.9222	41.3357	-158.177	19.1605	-6.59931	106.274	-130.658	89.0281
269	-197.945	3.49158	1.10551	68.5438	43.8539	-95.4188	-174.388	-56.4591	142.688	60.0519	40.335	46.801	47.6322	-94.2523	100.077	-86.9206	158.46	-152.853	165.977	-67.8031	167.354	-56.8295	-51.9575	-72.998	327.096	-66.3257	325.911	-44.3743	107.295	-87.0976	52.8577	-167.648	5.84107	7.94147	105.71	-130.788	87.9397
270	-173.717	3.50029	1.08249	66.6597	41.601	-95.7243	-174.093	-56.4906	143.829	58.7769	40.3231	46.9779	46.4467	-92.9417	100.409	-87.3357	158.365	-155.392	158.345	-58.9269	172.069	-61.6036	-50.6391	-70.8605	321.466	-60.7694	320.122	-38.041	105.883	-86.9773	49.8101	-166.877	18.5167	-3.45322	107.075	-130.703	86.8352	1ra2_1rx7_gly_trial118.0027.pdb
271	-181.833	3.60823	1.11209	66.339	42.1952	-96.1226	-180.333	-51.5027	143.838	59.6679	38.8574	50.6803	34.4733	-83.8224	99.4769	-90.0848	163.269	-154.421	162.527	-63.6328	166.867	-56.7169	-51.1735	-73.1949	315.446	-55.2986	317.146	-33.6856	109.18	-87.2027	52.9062	-169.395	15.0616	0.352044	108.274	-132.248	86.4682
272	-179.768	3.60689	1.11826	66.6519	42.3166	-95.4834	-175.956	-55.5482	143.074	60.3338	39.5921	51.6054	30.7849	-80.9122	100.987	-91.9464	163.347	-153.697	160.991	-62.607	163.725	-53.4115	-51.3564	-73.3827	316.022	-55.8344	318.741	-35.5136	109.117	-87.0021	53.6043	-169.607	13.631	2.04315	108.266	-132.367	86.4289
273	-186.3	3.61709	1.09116	66.9393	43.7861	-95.2847	-179.238	-52.8497	141.387	62.1826	39.2643	51.2673	31.7363	-81.8086	100.051	-90.9535	163.726	-155.315	158.796	-59.6246	166.679	-56.6943	-50.8093	-71.6639	311.393	-51.4976	315.299	-31.5278	107.744	-87.67	54.6835	-169.53	9.04961	6.3268	107.617	-132.08	86.5711
274	-174.044	3.62641	1.07516	66.8258	40.4762	-95.4868	-172.997	-57.3682	143.104	59.2639	40.6948	51.1638	31.8024	-81.8943	99.5316	-90.3177	163.714	-156.844	152.22	-52.4611	171.658	-61.319	-49.9127	-75.8793	323.886	-63.4097	328.189	-46.122	110.831	-87.4383	46.7081	-162.753	20.4561	-5.36822	107.904	-132.042	86.5793
275	-194.611	3.57568	1.11553	68.8395	45.0912	-94.6614	-171.338	-59.1655	140.99	61.4589	41.0226	50.5215	33.2989	-83.4007	98.4751	-88.8521	163.787	-155.275	157.475	-58.4069	165.915	-55.8651	-50.6038	-74.0451	319.135	-58.7264	322.963	-40.5349	109.537	-88.7841	59.0232	-171.804	3.63725	12.3512	106.274	-132.03	86.0341
276	-187.236	3.55534	1.122	65.9924	40.3376	-94.623	-170.652	-59.7653	140.848	61.5425	41.1393	50.0883	34.3163	-84.2983	97.5055	-87.619	163.84	-153.971	161.365	-63.1168	164.311	-53.9214	-51.4853	-73.6953	321.073	-59.9495	318.846	-37.016	109.42	-88.2338	49.9503	-165.791	22.4268	-5.81369	107.645	-131.521	85.7579
277	-207.359	3.53436	1.13525	67.0023	43.9057	-94.175	-171.449	-59.4924	139.206	63.6107	40.9307	49.2425	36.442	-86.5147	95.5372	-85.1478	164.185	-154.92	159.953	-61.3393	166.949	-56.4888	-51.2642	-71.0605	312.576	-52.3376	315.704	-32.5383	107.13	-89.3219	56.467	-169.991	11.0586	5.68111	106.712	-132.012	85.0229
278	-209.971	3.54086	1.11674	68.6784	45.0056	-95.0848	-169.877	-60.1724	142.651	59.6024	41.2319	48.9048	37.4619	-87.3902	95.0284	-84.3334	163.847	-153.79	161.808	-63.9972	164.169	-53.3929	-51.7963	-73.323	319.48	-58.9022	322.992	-40.7913	108.794	-89.816	59.8251	-171.57	5.39208	12.0281	105.835	-131.926	84.8511
279	-196.016	3.54831	1.08746	65.9836	39.7145	-95.37	-177.048	-54.3724	141.874	61.1691	39.8121	48.5696	38.3561	-87.791	94.1167	-83.3242	163.515	-154.171	163.556	-65.4583	164.463	-54.0567	-51.8073	-73.419	320.785	-59.9133	322.471	-40.5809	108.926	-89.0908	48.2157	-162.824	25.6347	-8.06774	106.37	-131.171	84.5756
280	-216.068	3.51327	1.16267	68.4774	44.5263	-94.2246	-175.385	-55.8075	141.382	61.9722	40.3739	48.0314	39.2333	-88.8878	92.2474	-81.2875	164.16	-155.04	162.839	-64.1239	165.27	-55.3411	-51.1454	-73.2347	321.145	-60.1591	321.968	-40.0984	108.738	-90.707	58.2177	-168.964	7.64606	9.90299	104.32	-131.102	84.6033	1ra2_1rx7_gly_trial118.0028.pdb
281	-189.109	3.5134	1.13341	66.1829	40.8845	-94.3323	-174.364	-56.5776	141.734	61.4391	40.5574	47.7033	39.2628	-89.0098	91.1893	-80.0661	164.414	-155.523	163.091	-63.9695	166.57	-56.9189	-50.9373	-72.8113	322.26	-60.737	318.521	-37.0674	108.564	-90.1215	52.4198	-166.32	24.1901	-5.49254	106.023	-130.73	83.8185
282	-209.119	3.48406	1.18941	68.5546	43.8403	-94.1097	-174.229	-56.5728	142.042	61.1279	40.746	47.0357	39.1749	-89.2843	88.3649	-77.0613	165.319	-155.74	163.207	-63.9957	167.8	-58.0722	-51.0242	-74.4817	327.797	-65.9589	323.357	-42.4499	109.621	-90.4214	56.7398	-168.397	11.5806	6.58367	104.515	-130.169	84.6826
283	-196.236	3.49798	1.16345	67.5705	41.3551	-94.5507	-171.161	-58.9386	143.105	59.5367	41.2146	46.9527	39.1631	-89.317	87.944	-76.5123	165.158	-157.533	156.173	-56.2122	172.84	-62.8394	-50.0876	-75.0705	328.984	-67.1011	326.221	-45.7028	110.176	-89.9049	49.7362	-162.925	22.3565	-4.40563	105.088	-130.129	84.6288
284	-182.312	3.51596	1.16641	68.5728	42.9164	-94.93	-168.688	-60.9016	143.686	58.508	41.5713	46.9123	39.3206	-89.4726	87.8665	-76.2807	164.83	-159.215	146.555	-46.2142	180.012	-69.0835	-49.231	-74.5556	328.229	-66.1562	324.497	-44.033	109.806	-89.9088	52.6242	-165.776	20.2022	-1.60816	105.186	-129.813	84.8035
285	-206.605	3.42319	1.24731	68.9249	45.9224	-93.9485	-167.998	-61.9008	142.722	59.8868	41.8043	45.5419	38.1245	-87.0786	83.2771	-70.792	163.266	-158.755	147.939	-47.7849	179.661	-68.7594	-49.3311	-69.0268	316.346	-55.1207	316.6	-34.4833	105.053	-90.6379	57.887	-168.767	10.34	8.31336	103.288	-129.317	84.7088
286	-191.124	3.42511	1.2028	66.9935	42.4644	-94.2949	-167.906	-61.9737	143.191	59.3828	41.6525	45.5818	36.2214	-85.4723	82.0912	-69.7231	163.599	-158.348	150.229	-50.1213	179.35	-68.6911	-49.4359	-68.3388	315.677	-54.6152	315.112	-32.3979	104.171	-89.7873	47.46	-159.814	22.4227	-4.76967	102.953	-128.776	85.4009
287	-200.564	3.40285	1.22328	69.3205	46.719	-94.4862	-168.445	-61.7587	142.415	60.304	41.3476	45.3835	34.2953	-83.7093	80.4375	-68.1816	164.025	-157.546	152.292	-52.7474	177.336	-66.4791	-49.8836	-68.6463	317.77	-56.7699	316.764	-33.7705	104.051	-90.7558	60.3908	-170.832	6.43945	12.3832	102.598	-129.066	84.6842
288	-193.934	3.41928	1.25343	68.0694	43.4755	-94.769	-168.782	-61.3772	142.702	59.9348	41.2277	45.5057	32.9327	-83.6044	77.5598	-65.7936	165.944	-158.207	145.516	-46.1091	183.861	-71.8951	-49.6496	-71.429	322.994	-61.7511	320.61	-37.9079	106.095	-90.2506	53.2354	-166.285	22.6889	-3.29803	104.746	-129.88	84.2204
289	-189.488	3.3946	1.26973	70.7492	47.4548	-94.5252	-172.509	-58.6333	140.998	62.0928	40.6156	44.9737	33.2049	-83.1454	75.6011	-63.74	165.52	-157.347	151.65	-52.4429	178.636	-67.4309	-50.0368	-73.6539	330.826	-69.3401	327.714	-45.5776	107.454	-90.9964	64.2549	-175.247	5.18806	14.5437	104.122	-129.89	84.1379
290	-202.275	3.44409	1.25341	68.1884	42.9343	-95.2471	-171.511	-58.9736	142.681	59.9374	40.7349	45.6356	30.317	-82.1551	73.425	-62.4637	168.264	-157.618	147.174	-47.8732	181.802	-70.2471	-49.5192	-75.3094	329.521	-68.4137	328.693	-45.8603	108.79	-90.3966	49.6962	-161.86	22.6178	-4.15845	103.481	-129.433	84.836	1ra2_1rx7_gly_trial118.0029.pdb
291	-173.562	3.57797	1.32179	68.0158	44.1543	-95.2715	-174.731	-56.0664	141.569	61.2878	40.2076	46.3152	27.6495	-83.8187	63.7199	-54.6615	175.267	-156.732	148.787	-49.7601	178.435	-67.143	-49.5205	-80.3717	328.412	-67.4058	328.445	-45.0714	113.501	-90.4988	50.5594	-163.214	20.7414	-2.46432	106.083	-131.851	85.0664
292	-190.688	3.57017	1.2898	69.0168	49.0789	-94.9892	-176.788	-55.2252	140.399	63.174	39.5754	46.1505	30.8891	-85.8542	65.3916	-56.0204	173.344	-155.825	154.914	-56.0995	172.966	-62.39	-49.8416	-74.9334	312.807	-52.1697	313.317	-28.7262	109.899	-91.8041	63.7043	-173.547	2.18534	16.9199	105.058	-131.9	84.5009
293	-184.798	3.58779	1.26312	68.1532	43.9907	-95.3808	-174.09	-56.8921	142.188	60.6584	40.2064	46.6172	30.9311	-85.7505	68.2464	-58.7319	172.265	-157.043	147.688	-48.4479	178.83	-67.7084	-49.0819	-79.8086	327.2	-66.1777	328.394	-45.0995	113.556	-91.4787	50.7634	-162.148	19.855	-1.42514	105.223	-131.791	84.5657
294	-198.686	3.51626	1.40487	69.9854	47.8483	-95.4561	-182.757	-48.9548	146.551	57.1224	39.1161	45.4719	26.2809	-80.9922	58.8853	-49.553	173.546	-157.531	143.621	-44.3866	184.299	-72.5154	-48.9934	-79.0693	323.981	-63.4432	328.638	-44.4294	112.744	-92.5104	58.0944	-166.805	9.66661	8.84658	103.847	-131.417	85.0094
295	-196.195	3.52397	1.41888	68.8123	45.2055	-95.5074	-181.609	-50.205	145.348	58.3399	39.0701	45.6586	26.4669	-81.0442	60.1625	-50.7207	172.981	-157.373	138.25	-39.3442	187.23	-74.7826	-48.6995	-79.601	326.386	-65.577	330.276	-46.6986	113.168	-92.1376	50.0757	-159.895	20.918	-2.78195	104.035	-131.403	85.1054
296	-207.509	3.52836	1.32136	69.2538	47.9932	-95.2411	-181.205	-51.4292	144.012	60.4043	38.6481	46.1971	25.3211	-80.1733	62.4206	-53.1118	172.735	-155.542	153.729	-55.0085	173.34	-62.7772	-49.4681	-75.8412	316.416	-55.6867	319.139	-34.8383	110.522	-93.5318	61.4337	-168.464	5.70443	13.3982	102.774	-131.28	84.5494
297	-198.67	3.52418	1.36247	68.2703	43.9896	-94.4708	-180.93	-52.0364	141.632	63.041	38.777	46.4916	24.9476	-79.7598	63.9779	-54.6673	172.281	-157.569	144.418	-45.0311	182.756	-71.3903	-48.6038	-78.4287	325.395	-64.1503	326.743	-43.7068	112.428	-92.5984	50.1214	-159.674	22.5975	-3.90291	103.721	-131.201	84.7014
298	-206.791	3.5098	1.29826	69.5768	48.3571	-100.529	-204.293	-31.6831	159.198	47.597	32.0999	49.9854	7.83018	-65.866	68.6933	-62.149	175.465	-156.406	149.246	-49.5182	182.067	-71.3618	-49.2557	-76.9072	321.356	-60.0431	321.609	-38.384	111.42	-92.5449	64.8602	-171.721	7.41978	14.0409	105.86	-131.305	80.7202
299	-218.436	3.5175	1.26698	67.2459	43.1844	-100.078	-200.72	-34.91	157.918	48.634	32.8111	49.7328	8.40817	-66.4481	67.6219	-61.0212	175.776	-156.132	152.616	-53.0376	178.798	-68.4093	-49.5872	-78.3919	326.187	-64.5678	325.771	-43.3183	112.526	-91.8087	52.3669	-161.392	25.7747	-4.51162	106.318	-131.145	81.0263
300	-234.987	3.51955	1.28358	65.7632	43.4806	-97.9994	-191.658	-42.6186	152.422	53.2779	35.3204	50.1411	7.28808	-65.608	69.5102	-62.9251	175.704	-156.175	150.654	-51.1445	179.247	-68.6597	-49.4947	-73.8008	312.606	-51.5064	313.79	-30.2798	109.239	-91.863	51.1259	-159.558	24.3149	-3.43805	105.263	-130.731	81.4735	1ra2_1rx7_gly_trial118.0030.pdb
301	-235.161	3.52914	1.30755	67.8992	43.7846	-96.7546	-183.851	-49.0947	148.628	56.0848	37.3911	50.614	6.79365	-65.0236	72.4029	-65.715	174.913	-156.776	144.406	-45.0442	183.201	-71.802	-49.2533	-77.7003	325.063	-63.259	325.801	-44.2039	112.084	-91.7912	51.728	-160.344	20.5557	0.376108	105.403	-130.677	81.5352
302	-247.926	3.52825	1.23905	66.9985	45.4037	-95.439	-179.777	-53.3902	141.994	62.7195	38.1777	51.1285	6.29028	-64.3652	75.7456	-69.2318	174.518	-156.03	152.578	-53.1703	177.746	-67.383	-49.5328	-73.0033	311.152	-50.235	315.827	-32.7669	108.479	-92.576	56.4388	-163.639	12.406	8.58469	104.902	-131.045	81.2387
303	-246.816	3.50444	1.30962	66.9117	42.7198	-93.7687	-173.347	-58.5072	140.698	63.3408	40.2799	51.0631	6.94229	-64.6666	76.0269	-69.3053	173.794	-156.362	149.19	-49.7823	179.845	-69.1214	-49.2876	-77.9264	325.751	-64.286	331.958	-50.7703	111.964	-92.1872	50.7088	-158.869	21.0999	-0.381347	104.889	-130.884	81.4205
304	-253.667	3.49292	1.35384	68.0333	45.1224	-93.2678	-174.729	-56.6143	143.502	60.4988	40.7924	51.0606	7.02564	-64.4507	76.1638	-69.2313	172.879	-156.436	146.636	-47.2789	181.775	-70.7495	-49.0572	-76.6034	321.127	-60.0689	331.321	-49.7723	110.911	-93.1541	56.4433	-162.576	12.8459	8.19979	103.785	-130.875	81.3913
305	-236.424	3.50163	1.30476	66.2994	42.3416	-93.9285	-174.623	-57.3026	142.783	61.4666	40.1042	50.731	7.77065	-64.5186	75.1164	-68.0091	172.062	-157.5	143.9	-44.2278	184.873	-73.7345	-48.4136	-73.9092	313.914	-52.8828	322.667	-40.716	109.175	-92.4286	52.0357	-161.487	29.3471	-6.73412	105.492	-130.615	80.0186
306	-249.113	3.47876	1.31646	66.7859	43.7238	-93.9043	-175.742	-56.49	142.318	62.1407	39.8506	50.2509	10.9316	-66.6786	75.4997	-67.9225	170.869	-156.779	145.537	-46.7823	183.902	-71.8102	-49.5746	-72.038	312.408	-51.037	318.681	-37.1669	107.788	-92.722	53.6261	-161.906	22.123	0.0162963	104.37	-129.956	80.5955
307	-236.477	3.4881	1.26113	69.0001	46.4804	-94.0572	-175.046	-57.1517	142.288	62.1313	39.8222	50.2479	11.2011	-66.8291	75.5908	-67.9073	170.522	-154.55	156.3	-58.2381	173.705	-62.5803	-50.6314	-74.513	320.619	-58.7808	326.051	-45.564	109.542	-94.0334	64.2986	-169.868	7.44579	15.4174	103.093	-129.865	80.3891
308	-252.413	3.46625	1.28917	65.8521	41.9139	-93.1174	-172.457	-59.7751	140.435	64.104	40.3763	49.8277	12.5829	-67.8469	74.4831	-66.567	170.245	-154.376	157.755	-59.6271	172.961	-62.0713	-50.6727	-71.855	312.609	-51.1581	319.485	-38.2908	107.69	-92.6915	49.684	-157.45	24.4705	-3.113	102.9	-129.157	81.2882
309	-253.515	3.45339	1.30707	68.0536	45.4376	-92.7293	-170.565	-61.6637	138.856	65.6486	40.6624	49.4719	14.6888	-69.2846	74.6495	-66.3888	169.346	-154.576	156.433	-58.1999	174.156	-63.1782	-50.5008	-72.6398	316.687	-54.7065	320.118	-39.6825	108.436	-94.1953	60.3188	-166.163	12.0773	10.5079	102.667	-129.466	80.4046
310	-242.372	3.46381	1.26884	66.6123	42.0747	-93.37	-171.639	-60.7156	139.778	64.7251	40.2345	49.0295	16.1248	-70.11	73.5051	-65.0501	168.877	-154.214	159.718	-61.589	171.965	-61.314	-50.6644	-73.7469	321.269	-58.5177	320.25	-40.8711	109.594	-93.6425	52.2696	-159.723	23.947	-1.72687	103.169	-129.141	80.7619	1ra2_1rx7_gly_trial118.0031.pdb
311	-239.491	3.4306	1.3442	67.4445	45.1834	-93.7967	-181.541	-52.07	141.473	63.8876	38.5685	47.2051	15.7491	-69.6346	64.5716	-55.8023	170.237	-152.859	166.427	-68.937	165.893	-55.5931	-51.6478	-71.8284	315.297	-53.1521	317.667	-37.3369	107.994	-94.1455	57.7556	-163.811	14.6396	7.68057	102.038	-128.618	81.3816
312	-230.401	3.44978	1.38898	67.2525	41.8526	-93.5934	-177.702	-55.2853	139.805	65.025	39.3516	46.6289	19.0989	-72.1668	63.7884	-54.5273	169.222	-154.247	158.158	-59.8013	167.444	-57.414	-49.8631	-75.8477	323.173	-60.751	325.534	-45.7169	110.864	-92.8914	47.0113	-154.613	26.4441	-5.64629	102.209	-128.543	82.6653
313	-249.9	3.45267	1.36679	68.759	44.575	-93.5077	-175.741	-57.1719	138.875	65.8654	39.5534	46.3769	22.1197	-74.6281	65.2682	-55.5941	168.4	-155.34	154.991	-56.0908	170.706	-60.5977	-49.3411	-75.5862	322.727	-60.3677	326.288	-46.4822	110.644	-94.0247	52.4944	-157.822	15.3846	5.33897	100.928	-128.598	82.4848
314	-248.041	3.45815	1.32552	68.2391	45.512	-93.7648	-176.893	-56.1682	139.176	65.6315	39.263	46.4828	22.1477	-74.6232	65.8985	-56.1774	168.149	-154.894	156.554	-57.841	169.837	-59.7759	-49.5511	-72.9907	315.992	-53.8651	318.709	-38.1231	108.709	-94.7076	57.2671	-162.542	13.9634	7.89217	101.356	-128.955	81.4558
315	-250.729	3.44133	1.34513	68.2605	45.8848	-94.0763	-176.685	-56.2212	139.693	64.9296	39.2694	46.1791	23.4963	-75.3655	65.7519	-55.7636	167.511	-154.217	155.401	-57.5122	169.661	-58.6977	-50.1149	-72.5294	315.483	-53.3744	317.646	-36.8837	108.22	-95.1423	60.5475	-165.853	14.432	8.28044	101.735	-129.366	80.617
316	-256.031	3.4513	1.31974	67.961	44.4073	-96.9657	-182.865	-51.0867	147.334	58.0003	36.7179	48.8759	12.004	-66.1309	69.8472	-62.0475	169.931	-154.99	151.724	-53.4917	172.518	-61.4355	-49.4769	-74.4144	320.318	-58.0475	321.425	-40.8134	109.653	-94.2852	57.1903	-161.999	17.8938	5.0929	101.593	-128.906	79.584
317	-262.832	3.45805	1.33118	66.9149	42.7748	-95.9403	-179.561	-53.4336	146.052	58.7308	38.1179	48.9608	12.0957	-65.9744	70.3796	-62.6959	169.983	-155.546	152.503	-53.8505	173.191	-62.4363	-49.394	-73.2578	316.64	-54.5932	319.662	-38.7629	108.741	-93.3545	49.6817	-154.6	22.1571	-0.686676	100.642	-128.302	81.4322
318	-263.714	3.41103	1.35886	67.1697	45.4762	-95.314	-176.206	-56.3497	145.204	59.2483	39.0146	47.9483	12.6779	-65.1096	67.2642	-58.9189	169.112	-154.413	157.957	-59.5949	169.019	-58.7376	-50.009	-71.1937	311.052	-49.2245	314.244	-32.8761	107.254	-95.1091	61.6606	-165.095	16.0644	7.16887	101.631	-129.469	79.8338
319	-251.879	3.41328	1.40012	70.0108	48.6833	-95.2865	-179.304	-53.0842	146.112	58.2439	38.925	48.1778	9.71747	-62.5998	66.659	-58.3852	169.252	-156.392	149.031	-49.8375	176.853	-66.0301	-48.9909	-72.7195	314.623	-52.8787	321.811	-40.8283	108.114	-95.0467	68.1337	-170.591	4.9476	18.4768	100.989	-129.179	79.9545
320	-260.693	3.4059	1.39184	68.2281	44.7444	-94.915	-177.029	-55.4611	143.746	60.6318	39.1687	47.763	11.0916	-63.4662	65.6072	-57.1455	169.038	-156.102	152.25	-53.1536	175.296	-64.699	-49.2435	-73.7899	318.414	-56.558	325.925	-45.3108	108.757	-94.4725	58.5198	-163.005	18.9198	4.06984	101.863	-129.368	79.7786	1ra2_1rx7_gly_trial118.0032.pdb
321	-256.211	3.41362	1.35797	68.389	45.6705	-94.9623	-177.112	-55.333	143.696	60.6322	39.1652	47.7791	11.4191	-63.8527	65.9425	-57.4315	169.003	-153.937	160.97	-62.7295	167.287	-57.211	-50.4223	-72.5912	314.907	-53.4025	324.427	-43.2592	107.71	-94.0006	61.0165	-165.548	13.136	9.6917	101.535	-129.058	80.0044
322	-234.397	3.41861	1.32152	68.4315	47.3546	-94.9543	-179.797	-53.3818	142.503	62.3129	38.4988	47.6389	11.2842	-63.6597	65.5069	-57.0188	169.222	-153.888	164.448	-66.1003	165.914	-56.2344	-50.7792	-71.0303	310.973	-49.7597	321.321	-39.5165	106.41	-94.8297	69.8317	-173.845	10.1366	14.032	102.741	-130.019	78.923
323	-237.032	3.41841	1.3289	69.2981	47.8062	-94.5877	-178.375	-54.8648	140.222	64.5055	38.7785	46.6727	15.8508	-67.0506	64.2414	-55.1942	168.472	-154.632	164.763	-65.9599	167.293	-57.8817	-50.6457	-71.9176	314.822	-53.2704	322.968	-41.7429	107.078	-94.079	67.6367	-172.474	6.88341	16.7989	102.852	-129.923	79.4257
324	-240.525	3.43093	1.29829	67.222	44.1722	-95.0532	-180.37	-52.7428	140.79	63.7236	38.5079	46.4037	16.8688	-67.6099	63.9369	-54.7616	168.254	-155.929	161.921	-62.4249	169.18	-59.9259	-50.1328	-71.7726	314.625	-52.939	322.299	-41.2934	107.1	-93.8279	60.0089	-167.185	23.0721	1.25132	104.53	-130.442	78.485
325	-248.118	3.42072	1.30393	69.0115	46.1252	-95.2105	-176.236	-55.4767	141.89	61.5308	39.695	46.4264	17.7015	-68.77	65.2242	-56.0634	168.796	-155.813	159.673	-60.5744	171.577	-61.5375	-50.3797	-73.737	321.614	-59.5122	327.056	-46.7337	108.435	-93.9901	61.7393	-166.856	11.7042	11.1341	101.995	-129.27	79.8956
326	-254.035	3.42501	1.28487	66.6818	43.1137	-94.9791	-173.179	-58.1402	140.781	62.3164	40.2782	45.9528	21.6568	-71.6443	66.0304	-56.3092	167.457	-155.382	161.018	-62.0443	170.527	-60.5788	-50.5739	-71.0915	314.357	-52.2793	318.279	-37.6326	106.841	-93.2207	52.9565	-160.276	24.186	-1.29739	103.123	-129.328	79.9202
327	-242.674	3.41523	1.33002	69.0167	45.8628	-94.7849	-176.811	-54.6288	140.892	62.359	39.9434	45.6406	21.357	-71.3582	64.5827	-54.8039	167.57	-153.204	167.183	-69.2527	164.001	-54.23	-51.5472	-73.3112	321.916	-59.2722	323.561	-43.9093	108.535	-94.1868	60.6591	-165.587	11.4173	11.5969	101.743	-128.914	80.3693
328	-237.687	3.41858	1.36829	67.3228	42.7554	-94.0147	-176.071	-54.9961	139.953	63.27	40.5022	45.4238	22.3868	-72.2761	64.3062	-54.3714	167.438	-154.315	163.908	-65.5052	164.908	-55.1847	-51.0601	-73.1843	321.569	-58.7836	323.243	-43.8286	108.622	-93.7872	54.489	-161.751	25.743	-1.68938	103.641	-129.623	79.6268
329	-232.555	3.43096	1.33102	67.8642	44.5357	-94.2039	-175.719	-55.32	140.299	62.8775	40.4624	45.4004	22.683	-72.8519	64.5037	-54.5559	167.734	-155.433	161.567	-62.5023	166.527	-57.0666	-50.5091	-72.4261	320.013	-57.2176	320.981	-41.4142	108.073	-94.8076	60.7721	-167.023	21.079	4.13453	103.905	-130.28	78.7019
330	-239.085	3.42699	1.34328	68.4839	45.2774	-94.1969	-175.849	-55.1826	140.478	62.7043	40.466	44.9913	23.7763	-74.0948	63.3085	-53.2041	168.232	-155.32	162.531	-63.5592	166.083	-56.5501	-50.8018	-72.2759	318.825	-56.4353	323.432	-43.349	107.625	-93.9418	59.1213	-165.617	16.5755	7.50138	103.134	-129.443	79.5903	1ra2_1rx7_gly_trial118.0033.pdb
331	-189.37	3.42374	1.34412	70.5082	49.3849	-97.9249	-195.187	-37.7298	154.433	50.2744	35.9605	49.0645	5.19503	-58.9929	69.7932	-62.7477	171.684	-156.191	161.122	-61.3986	166.735	-57.7246	-50.3097	-72.7677	320.42	-58.0228	325.009	-44.8646	107.765	-93.8271	72.9994	-176.849	2.01056	24.7532	105.361	-130.829	77.1156
332	-237.527	3.44039	1.29644	67.7904	44.2334	-97.3301	-189.887	-42.4337	152.232	52.0254	37.0688	49.0193	5.35335	-59.1262	69.5634	-62.4727	171.672	-156.418	161.79	-61.8286	167.466	-58.6736	-50.2261	-72.3364	319.895	-57.4562	323.625	-43.5059	107.444	-93.2128	56.5772	-161.39	17.9163	6.47374	103.915	-129.852	78.541
333	-250.88	3.42274	1.28634	66.9849	44.6594	-96.3551	-184.392	-48.0535	148.71	55.6727	37.8553	48.4628	8.22171	-61.6579	69.0044	-61.5822	171.573	-156.709	162.315	-62.265	169.352	-60.5217	-50.1918	-69.6832	312.101	-50.2412	317.564	-36.3616	105.345	-93.486	56.316	-161.027	16.9915	7.16346	104.042	-130.257	78.5186
334	-244.42	3.42033	1.31103	66.8717	42.4338	-96.3019	-182.454	-49.7183	149.644	54.7351	38.1441	49.3207	1.3792	-56.3822	68.9766	-62.1883	173.121	-157.86	159.138	-58.4494	172.801	-64.1172	-49.3958	-72.0374	319.7	-57.3635	323.718	-43.4758	107.017	-92.3017	49.5285	-155.466	24.5245	-1.00732	104.736	-129.976	79.333
335	-256.281	3.38778	1.33131	67.7768	45.0269	-95.3946	-180.271	-52.1292	146.63	57.8499	38.5778	48.6468	4.84283	-59.1012	68.2904	-61.0848	172.488	-157.774	159.69	-59.0602	173.255	-64.5401	-49.5482	-72.9765	320.739	-59.2866	332.93	-52.1269	107.121	-93.5276	55.9346	-159.622	13.6383	9.98075	103.458	-130.396	78.6011
336	-251.584	3.41829	1.31346	66.0235	41.646	-95.0999	-176.17	-55.9343	145.052	59.2368	39.2014	48.8739	4.23753	-59.6499	67.9432	-60.9577	173.755	-158.37	158.146	-57.275	174.415	-65.7458	-49.1622	-72.7661	317.964	-56.4659	328.967	-48.0587	107.154	-91.41	46.4732	-154.341	27.8753	-4.70748	106.762	-131.322	78.9049
337	-240.387	3.43862	1.25363	68.1626	45.9609	-95.1498	-175.359	-56.5185	144.735	59.328	39.402	49.1273	5.00123	-60.6856	70.0224	-62.9708	173.663	-158.181	159.028	-58.1287	174.729	-66.1948	-49.2777	-70.9293	315.566	-53.713	320.248	-39.2584	106.019	-93.277	56.6921	-161.004	10.2239	13.0426	104.427	-130.741	79.3256
338	-243.38	3.43058	1.26008	65.766	40.9642	-94.8326	-174.79	-57.2145	143.054	61.0187	39.5819	49.0924	5.21818	-60.6259	70.2104	-63.1405	173.401	-157.693	160.541	-60.0016	173.78	-65.1067	-49.6293	-71.678	318.179	-56.0618	321.893	-41.3761	106.624	-91.4891	45.8197	-154.176	29.7524	-6.41887	106.156	-130.316	79.1264
339	-242.89	3.44418	1.27219	68.3132	45.622	-95.0937	-178.157	-54.3136	142.617	61.622	39.0009	48.7487	5.4259	-62.0383	68.2139	-61.4981	175.847	-158.84	157.249	-56.2006	176.047	-67.438	-49.1129	-72.9145	320.458	-58.4901	322.29	-40.9975	107.395	-93.6329	56.3959	-160.71	12.2042	10.7164	104.151	-130.665	79.6156
340	-247.116	3.39569	1.34211	65.5837	41.4136	-93.7734	-174.42	-57.6799	141.344	62.7605	40.1559	47.9864	7.63803	-63.3858	66.4575	-59.3249	175.263	-158.236	159.307	-58.5962	173.689	-65.0571	-49.502	-72.2126	319.028	-56.9359	319.726	-38.4667	106.94	-92.4918	49.6304	-157.733	31.9744	-7.58445	105.895	-130.442	78.485	1ra2_1rx7_gly_trial118.0034.pdb
341	-253.026	3.40869	1.27713	66.3806	42.5129	-94.2192	-176.482	-56.0782	141.516	62.8856	39.4942	47.9158	9.04695	-64.9156	67.2709	-60.0221	175.396	-157.106	164.671	-64.4519	170.963	-62.4965	-50.049	-72.2352	318.292	-56.7086	323.125	-41.2642	106.55	-93.4302	50.8976	-156.999	24.1082	-0.726554	103.878	-130.186	78.8406
342	-265.163	3.35765	1.2868	67.4539	44.0638	-94.5404	-176.573	-56.0154	141.703	62.6897	39.2994	46.9913	14.9033	-65.0564	71.3894	-62.3753	167.858	-158.68	159.782	-58.7566	174.278	-65.9626	-49.1093	-67.85	314.563	-52.7365	317.923	-36.431	103.434	-93.9577	53.5063	-157.712	17.8253	5.80826	99.9212	-127.142	78.7659
343	-254.145	3.35643	1.26753	68.4047	44.3421	-97.0751	-185.125	-48.3558	149.46	55.5498	36.8712	48.666	6.56879	-58.0939	74.0073	-66.0735	169.141	-159.988	155.434	-53.4758	180.028	-72.0116	-48.1402	-70.1309	321.044	-58.9409	323.588	-42.7025	105.026	-92.8371	54.9241	-158.977	17.0455	7.07124	99.0309	-125.076	78.388
344	-254.882	3.36846	1.27183	67.0084	41.7739	-96.8164	-184.228	-48.8055	148.148	56.5403	37.3069	48.7015	6.64819	-58.194	74.1377	-66.2044	169.067	-160.034	154.356	-52.3975	180.909	-72.7834	-48.0823	-69.496	319.444	-57.5054	321.588	-40.3271	104.517	-90.8742	45.08	-151.802	25.7176	-3.49466	100.364	-125.376	80.1501
345	-231.248	3.52971	1.2832	66.2402	41.2568	-96.4665	-181.603	-50.4585	145.815	57.929	38.4152	51.8413	-6.81326	-51.8296	71.5984	-67.2462	178.258	-158.443	159.922	-58.3688	175.406	-67.9019	-48.5325	-76.2083	323.723	-61.7884	324.552	-42.861	111.583	-91.0988	43.3278	-151.598	26.5154	-4.88983	105.284	-129.838	80.6124
346	-235.77	3.53894	1.22943	67.9255	44.1738	-96.0494	-176.896	-54.2447	144.72	58.2958	39.5884	51.7289	-3.83073	-54.5726	73.2715	-68.6295	177.76	-157.694	162.078	-60.9272	173.774	-66.1305	-49.0685	-76.2979	325.264	-63.1672	326.022	-44.788	111.516	-92.5718	49.4657	-154.377	11.8852	9.08053	102.628	-129.283	81.3677
347	-247.32	3.49669	1.26124	65.9666	42.1629	-94.649	-174.982	-56.2775	141.83	61.3099	40.3456	51.9956	-4.57135	-54.0494	75.0053	-70.3337	177.682	-158.407	159.052	-58.202	176.912	-68.1469	-49.6843	-72.5492	316.38	-54.6898	320.322	-38.6235	108.573	-91.661	45.0665	-152.071	22.0166	-0.47521	103.193	-128.875	80.5519
348	-238.881	3.50226	1.25242	65.52	40.6315	-94.8084	-175.006	-56.1237	142.066	60.9722	40.3497	51.8555	-2.62525	-55.6181	75.5873	-70.7166	177.112	-157.614	160.861	-60.4315	174.897	-66.0371	-50.1043	-73.6285	320.535	-58.2212	320.95	-40.0832	109.515	-90.8992	42.1237	-150.85	26.7716	-5.35109	104.598	-128.946	80.8414
349	-245.842	3.50759	1.19039	66.1887	41.6469	-95.4192	-177.042	-54.7094	142.484	60.8176	39.5724	51.2911	0.366407	-57.9452	74.8057	-69.6944	176.744	-156.955	165.163	-65.0043	172.307	-63.6928	-50.4065	-73.5327	320.246	-58.048	324.319	-43.6383	108.998	-92.2239	45.9134	-153.001	22.435	0.236765	103.165	-127.842	79.1722
350	-229.336	3.50491	1.21467	64.8595	38.9388	-95.3567	-175.77	-55.5656	142.589	60.436	39.9501	50.8657	1.31461	-59.1126	73.8103	-68.5404	177.242	-155.992	168.42	-68.6647	169.225	-60.702	-50.9273	-74.7479	322.826	-60.5739	326.907	-46.2594	109.986	-89.6377	37.8556	-148.581	31.4521	-10.0299	104.24	-127.3	80.6122	1ra2_1rx7_gly_trial118.0035.pdb
351	-249.543	3.4971	1.17397	65.2944	41.6883	-95.6221	-173.452	-57.252	144.481	58.2415	40.3672	50.7043	2.54282	-60.8072	75.4346	-69.9242	177.838	-155.303	170.885	-71.8247	169.085	-59.7328	-52.0627	-71.0789	314.841	-52.6256	318.591	-37.7653	107.379	-91.1663	42.8909	-150.316	20.3114	1.10786	101.484	-126.428	80.3522
352	-243.507	3.51522	1.15007	65.5595	41.2883	-95.3579	-171.906	-58.3174	142.438	59.7708	40.9348	50.7266	5.06006	-62.5765	77.3822	-71.5668	176.599	-155.956	167.495	-67.9321	169.29	-60.1856	-51.5859	-71.5403	316.872	-54.5913	320.227	-39.6099	107.622	-90.9014	42.5345	-151.066	21.2384	-0.0257699	102.677	-126.832	80.5035
353	-239.559	3.49829	1.17527	65.0787	40.324	-95.1664	-172.417	-57.8626	141.588	60.5836	40.9769	50.4681	7.21869	-64.0524	77.9842	-71.8674	175.712	-155.51	166.771	-67.573	168.657	-59.2173	-51.8177	-71.9283	319.512	-56.3127	316.336	-36.6173	108.279	-90.7259	39.855	-149.015	24.5297	-3.59959	103.476	-127.11	81.2151
354	-249.034	3.48333	1.17839	65.9219	41.1566	-95.2597	-172.833	-58.0565	142.562	60.2924	40.4232	50.2213	9.74826	-66.2767	78.9798	-72.4362	174.969	-151.811	175.027	-78.1063	160.752	-50.5274	-53.7903	-72.866	319.854	-57.2058	323.441	-43.2986	108.567	-92.042	44.492	-151.491	19.4121	1.89032	102.456	-128.215	80.1743
355	-250.175	3.48452	1.15794	65.4375	40.3101	-95.0696	-173.729	-57.6348	142.305	60.9246	40.1738	50.0784	11.2631	-67.0808	79.4501	-72.8104	174.319	-153.287	173.314	-75.5729	160.895	-51.2537	-52.9024	-72.0883	317.672	-55.5261	323.775	-42.8732	107.739	-92.2587	43.6448	-150.753	23.2812	-1.85576	102.233	-128.555	80.2011
356	-252.381	3.46513	1.20209	65.455	40.9273	-94.3761	-173.928	-57.6448	140.327	63.0187	40.3613	49.1102	14.4404	-68.9892	77.2678	-70.2302	173.56	-154.38	172.05	-73.6527	159.366	-50.2753	-52.3516	-71.2006	315.579	-53.5803	321.377	-40.0699	107.089	-92.9713	46.3696	-153.016	23.2445	-1.16284	102.438	-129.179	79.912
357	-5.70319	3.48884	1.5471	66.2095	38.5757	-85.776	-139.54	-89.4982	101.535	98.6572	48.4124	39.5818	62.4629	-108.588	66.0576	-52.2206	164.639	-152.363	176.835	-79.8614	154.291	-44.7542	-53.0569	-74.1586	320.754	-57.7054	328.537	-47.6229	111.469	-97.18	27.7787	-137.069	54.3211	-33.0436	97.8659	-129.393	79.7886
358	-48.6527	3.48107	1.51232	65.367	37.252	-86.3351	-142.24	-87.2014	104.55	96.1446	47.6467	40.2697	61.5673	-108.332	68.8185	-55.1204	164.824	-152.497	175.102	-78.2098	156.048	-46.158	-52.9411	-73.2522	317.092	-54.6088	329.005	-47.4419	110.602	-96.0992	23.2164	-133.232	56.7512	-36.2806	98.1619	-129.321	80.348
359	-91.9243	3.47006	1.46136	65.1449	36.8903	-86.9802	-147.098	-83.1063	106.71	94.5797	46.5459	40.6384	61.1	-108.18	70.345	-56.7067	164.856	-154.602	168.208	-70.3964	160.722	-50.7321	-51.9405	-73.4629	317.944	-55.4286	329.343	-47.8345	110.694	-97.0134	26.5024	-135.878	57.9986	-36.6046	98.4967	-129.81	79.4418
360	-126.534	3.45209	1.46634	65.0207	36.9098	-87.5659	-150.113	-80.5455	109.804	91.9918	45.7204	40.9447	61.2639	-108.573	72.2456	-58.5061	164.686	-155.219	164.476	-66.6055	163.809	-53.3522	-51.6969	-73.6165	318.33	-55.8043	329.822	-48.3726	110.804	-97.2616	29.0955	-139.16	57.4451	-35.1222	99.8885	-130.436	78.4964	1ra2_1rx7_gly_trial118.0036.pdb
361	-160.099	3.44703	1.43233	64.8011	36.3715	-88.3978	-153.99	-77.2935	112.933	89.4305	44.6199	41.348	61.4934	-109.113	74.6012	-60.7758	164.511	-152.919	170.272	-73.7426	160.398	-49.5634	-52.7744	-74.4051	321.306	-58.4001	330.124	-49.2536	111.471	-96.8521	28.6381	-139.431	55.6233	-33.435	100.573	-130.299	78.7256
362	-189.506	3.43592	1.39583	63.7905	35.0592	-89.4705	-155.915	-75.4145	117.253	85.3062	43.8808	42.0804	60.2054	-108.177	77.2785	-63.666	164.321	-153.161	167.369	-70.9706	162.48	-51.1696	-52.6533	-74.7804	321.594	-59.0972	334.576	-53.6104	111.617	-95.9168	27.1674	-139.312	59.3185	-36.7884	101.801	-130.442	78.485
363	-217.328	3.41882	1.37483	63.1528	34.2371	-90.5966	-158.65	-72.8409	122.144	80.7449	42.9856	42.5531	60.1449	-108.3	79.8898	-66.2113	163.86	-151.208	169.79	-74.8594	160.405	-48.279	-53.5943	-74.3998	320.62	-58.4877	335.929	-54.7618	111.086	-95.4674	26.3936	-138.944	59.927	-37.4861	102.061	-130.442	78.485
364	-245.177	3.40537	1.32477	62.6794	33.5417	-91.9466	-162.843	-68.8694	127.468	75.7415	41.8867	43.0458	59.7032	-107.877	82.1946	-68.5029	163.181	-150.739	168.215	-73.8578	161.926	-49.1601	-53.7452	-73.7264	318.905	-57.1992	336.599	-54.9413	110.362	-95.5598	26.1894	-138.268	60.7676	-38.5039	101.52	-130.442	78.485
365	-268.933	3.38547	1.32842	62.5066	33.3159	-93.1975	-166.53	-65.1536	133.147	70.227	41.0671	43.021	61.2591	-109.265	83.7131	-69.6638	162.474	-148.951	169.997	-77.1164	160.3	-46.7328	-54.5991	-73.8205	320.371	-58.7257	337.216	-55.6502	110.206	-95.1763	26.1467	-138.759	60.2095	-37.9186	101.976	-130.442	78.485
366	-279.831	3.3755	1.30535	62.1518	33.0626	-94.381	-169.851	-61.5858	138.587	64.7344	40.5004	43.212	62.0255	-109.716	85.6006	-71.3796	161.565	-147.353	171.874	-80.2884	159.37	-45.161	-55.282	-73.8305	321.606	-60.2711	339.106	-57.4566	109.822	-94.5788	25.8999	-139.293	59.8149	-37.5429	102.62	-130.442	78.485
367	-276.092	3.38796	1.23863	62.4685	33.4256	-95.1391	-169.645	-60.8231	142.283	60.3683	40.8522	43.9495	60.8611	-108.889	88.7596	-74.7012	161.235	-145.635	173.99	-83.3868	158.707	-44.0951	-55.8675	-70.1521	310.624	-49.9567	328.944	-45.8466	106.871	-93.7686	23.19	-137.233	56.2869	-35.2626	102.538	-130.068	79.2375
368	-291.431	3.3771	1.25452	62.5491	33.2817	-95.3315	-177.228	-54.9954	140.653	63.1326	39.0454	43.5762	61.2093	-109.512	87.4063	-73.3071	161.956	-148.253	169.043	-76.847	163.454	-49.3272	-54.6912	-73.1399	320.75	-60.085	336.519	-53.4402	108.508	-93.6774	25.0522	-139.456	57.0857	-35.9714	103.096	-130.796	79.3567
369	-288.389	3.3754	1.22019	62.5261	32.9481	-95.6067	-174.002	-56.8704	143.079	59.7439	40.1293	44.1705	59.8061	-107.889	89.3589	-75.4744	161.176	-147.019	169.649	-78.3364	165.282	-50.5246	-55.1294	-73.2538	323.067	-62.2002	335.856	-53.1225	108.406	-93.3551	24.7341	-139.616	56.6727	-35.6497	103.087	-130.291	79.5339
370	-282.162	3.38411	1.17007	62.4255	33.4688	-95.4026	-171.081	-59.2165	143.909	58.5825	40.8647	44.7603	58.1477	-106.448	91.5672	-77.9617	161.042	-144.628	176.873	-86.7921	162.825	-48.0842	-55.9736	-68.5225	308.143	-48.4251	325.992	-41.2622	104.53	-92.711	22.7596	-138.383	54.1177	-33.847	103.339	-130.137	79.473	1ra2_1rx7_gly_trial118.0037.pdb
371	-280.166	3.39439	1.15452	62.2044	33.4538	-95.7682	-177.7	-53.8832	142.927	60.3123	39.3825	44.4887	59.1542	-107.493	91.3349	-77.4908	161.042	-144.451	179.243	-88.9616	164.094	-49.6702	-56.0403	-69.4575	310.832	-51.4114	330.963	-46.1499	104.785	-91.8908	20.3605	-137.012	52.8492	-33.1533	104.051	-130.059	79.6319
372	-283.008	3.40304	1.12829	62.9489	34.3291	-96.1934	-182.783	-49.6523	142.899	60.8348	38.2612	44.228	59.9441	-108.461	90.9537	-76.9299	161.301	-144.067	182.072	-91.7772	165.395	-51.1866	-56.2722	-69.224	311.772	-51.7517	325.366	-40.9368	104.803	-92.8616	24.5916	-140.499	51.241	-30.7336	104.057	-130.267	78.9079
373	-282.967	3.39523	1.13252	63.0872	34.4078	-95.6677	-181.487	-51.5047	142.299	62.0653	38.2171	43.9574	61.4243	-110.286	91.8037	-77.5583	161.822	-145.518	182.579	-91.1729	166.685	-53.2962	-55.2987	-70.7127	317.453	-57.0454	328.105	-44.3421	105.824	-92.8039	26.4436	-143.11	51.1382	-29.8036	105.229	-130.442	78.485
374	-281.237	3.38675	1.13186	63.0936	33.8188	-95.093	-173.913	-57.6706	142.522	60.971	39.9737	44.1252	60.4698	-109.702	91.9904	-77.9869	162.715	-146.665	180.434	-88.3979	168.839	-55.6453	-54.6992	-71.7011	321.22	-60.4915	329.45	-46.101	106.413	-92.429	25.7927	-143.017	53.108	-31.4177	105.85	-130.442	78.485
375	-278.992	3.37896	1.13187	63.2604	33.631	-95.2383	-171.713	-58.9634	143.365	59.4175	40.6677	44.4	59.1285	-108.306	92.3871	-78.6512	162.963	-147.617	176.649	-84.2756	170.378	-57.0315	-54.3226	-72.399	324.532	-63.6255	330.789	-47.7428	106.748	-92.3263	25.7823	-143.102	53.2106	-31.3785	106.115	-130.442	78.485
376	-277.995	3.37914	1.11476	62.8414	33.7313	-95.5389	-174.669	-56.4898	143.499	59.5829	39.9785	44.5371	58.6999	-107.417	92.9885	-79.2617	162.315	-146.869	179.028	-87.1255	172.01	-58.436	-54.6021	-72.9391	326.642	-66.4282	337.552	-54.1036	106.445	-91.8976	23.8551	-141.244	50.8267	-29.9896	105.913	-130.368	78.7699
377	-269.809	3.41109	1.07538	63.2606	34.6427	-95.5464	-171.42	-58.5366	143.903	58.2333	41.0357	45.2225	56.6524	-106.074	95.2734	-81.8784	162.929	-145.534	181.251	-89.9117	169.83	-56.173	-55.2479	-67.795	310.362	-50.8812	324.087	-38.7799	102.74	-91.5681	22.0665	-139.679	46.7097	-26.9323	105.908	-130.201	79.1482
378	-274.012	3.41745	1.05731	63.6717	35.2944	-95.5426	-179.696	-52.7536	142.21	61.7109	38.7679	45.2394	57.4951	-106.992	96.8162	-83.3749	162.983	-146.619	182.53	-90.2593	168.813	-56.0324	-54.6448	-69.1704	314.899	-55.0663	326.589	-41.9182	103.934	-92.7669	26.3104	-142.667	43.52	-23.2288	105.527	-130.442	78.485
379	-271.709	3.45708	1.05664	63.339	35.3547	-95.0337	-176.299	-56.503	142.287	62.273	38.8988	46.1531	55.8317	-107.716	96.2796	-83.8298	166.39	-147.465	183.194	-90.4919	169.657	-57.0825	-54.3966	-73.8236	324.967	-64.6726	334.82	-51.2733	107.779	-92.9878	26.9569	-142.694	41.5894	-21.4295	105.846	-130.805	78.7473
380	-268.063	3.45942	1.04766	63.9838	36.3554	-95.1201	-170.779	-59.8492	143.352	59.4708	40.8026	46.4551	54.0437	-105.264	97.6066	-85.4228	165.89	-147.906	180.115	-87.1787	169.404	-56.7922	-54.0866	-70.1768	315.539	-55.3742	323.767	-39.4016	105.243	-93.2505	29.6453	-145.261	38.534	-18.0117	105.735	-130.442	78.485	1ra2_1rx7_gly_trial118.0038.pdb
381	-270.262	3.45637	1.04923	63.6241	36.0739	-95.4823	-180.565	-52.0511	141.82	62.1698	38.6605	45.7147	56.3782	-107.39	97.0454	-84.4305	165.972	-148.169	182.784	-89.4046	167.729	-55.6728	-54.2391	-72.0259	320.721	-60.8448	333.569	-49.4236	106.116	-92.7188	27.5163	-143.332	38.4782	-18.5107	105.693	-130.418	78.5482
382	-265.375	3.46148	1.02969	64.2282	36.9181	-95.0946	-170.75	-59.9309	143.442	59.4488	40.7749	45.9351	56.0541	-107.143	98.8734	-86.2932	166.089	-146.946	186.87	-94.1377	169.1	-56.7558	-54.6649	-72.3266	323.957	-63.5744	332.149	-48.6096	106.417	-93.2164	29.9113	-145.03	34.4378	-14.4583	105.541	-130.41	78.5569
383	-267.362	3.45788	1.02398	64.8816	37.7451	-95.1002	-170.98	-59.7661	143.341	59.5753	40.7031	46.0986	55.6996	-106.247	100.272	-87.7229	165.48	-145.983	189.885	-97.8084	170.178	-57.4737	-55.1232	-72.3891	326.567	-65.8326	330.661	-47.4481	106.266	-93.664	32.4728	-146.835	30.8482	-10.7651	105.251	-130.442	78.485
384	-267.189	3.45239	1.02708	66.4445	40.5094	-95.2377	-177.857	-54.4974	141.374	62.5458	39.043	45.2072	58.8058	-109.804	99.6946	-86.38	165.891	-147.665	187.067	-93.7936	167.793	-55.7494	-54.6879	-70.082	321.497	-60.8059	324.355	-40.8218	104.608	-94.9197	38.3172	-150.28	21.4072	-1.42682	103.902	-130.382	78.5484
385	-273.011	3.46308	1.00438	67.6684	42.8332	-95.7727	-181.306	-51.2628	142.412	61.5933	38.4244	45.0471	59.37	-110.59	99.609	-86.11	166.007	-148.11	185.401	-91.6241	167.369	-55.6504	-54.481	-70.2103	321.604	-61.0947	325.962	-41.9972	104.339	-95.6975	43.5054	-153.297	12.199	7.59534	102.416	-130.442	78.485
386	-268.696	3.46335	1.00608	65.249	39.6147	-95.7704	-176.018	-55.0955	144.215	58.84	39.7784	45.1316	58.4131	-110.159	99.7716	-86.3615	166.732	-149.665	179.917	-85.0993	166.108	-54.8	-53.7476	-67.5909	314.231	-53.6695	318.891	-34.8883	102.773	-93.5318	34.7054	-148.138	26.2251	-5.69884	103.532	-128.394	78.2997
387	-268.525	3.47663	0.988147	67.8002	42.5287	-95.66	-171.301	-58.4836	144.812	57.2645	41.0977	45.4068	57.2677	-109.326	100.14	-86.9199	167.024	-151.09	174.843	-79.0194	166.177	-55.2724	-52.9255	-70.5537	322.831	-61.8222	326.573	-43.6876	105.097	-95.0414	42.9006	-153.134	13.0509	7.35247	101.647	-128.297	78.5186
