## Supplemental Data 2 for "Linearised loop kinematics to study pathways between conformations": 1ra2_1rx7_gly_trial125.csv

iteration	score	CA_rmsd_start	CA_rmsd_target	torsion_rmsd_start	torsion_rmsd_target	phi_9	psi_9	phi_10	psi_10	phi_11	psi_11	phi_12	psi_12	phi_13	psi_13	phi_14	psi_14	phi_15	psi_15	phi_16	psi_16	phi_17	psi_17	phi_18	psi_18	phi_19	psi_19	phi_20	psi_20	phi_21	psi_21	phi_22	psi_22	phi_23	psi_23	phi_24	psi_24	file
1	-389.252	0.141704	3.74781	4.2293	56.3928	-97.2688	-169.662	-65.5359	156.365	66.638	12.5297	70.8567	19.4487	-71.8705	124.595	-116.568	-15.6322	-155.336	170.992	-163.768	161.515	-53.4942	-37.5926	-102.763	167.609	-52.4128	142.817	-65.0561	141.158	-78.7451	53.8478	-154.69	154.526	-132.34	111.744	-134.598	74.2982
2	-378.931	0.245396	3.70814	6.73599	55.7917	-96.5582	-166.613	-68.0464	153.74	66.7986	16.7751	69.8233	20.7121	-72.1662	123.853	-116.773	-15.4585	-156.855	176.898	-167.405	157.851	-49.7216	-37.17	-102.043	171.681	-54.8286	145.194	-67.4542	140.468	-78.3109	44.814	-146.35	147.368	-127.178	109.855	-133.627	75.5583
3	-369.887	0.401207	3.62562	8.60538	55.575	-95.9442	-161.903	-71.6455	152.855	65.4467	20.5054	68.4709	23.7912	-79.8322	118.208	-111.869	-10.6342	-160.377	174.863	-163.296	155.414	-45.9235	-37.0772	-103.083	170.859	-52.008	144.406	-69.0984	141.457	-77.7037	44.8288	-149.818	144.125	-122.852	111.988	-133.432	74.8903
4	-356.938	0.547621	3.57657	11.5359	54.1984	-95.3056	-156.516	-75.7104	152.063	63.8911	24.2338	66.7241	28.7153	-88.4168	113.313	-107.547	-6.33952	-161.573	176.328	-162.627	149.079	-39.997	-37.1332	-101.653	184.303	-64.9111	145.97	-71.7104	141.44	-77.336	42.579	-149.672	143.542	-121.371	112.711	-131.751	74.2301
5	-360.658	0.61351	3.56429	14.1363	53.1558	-95.2115	-155.626	-75.5388	151.418	62.6788	26.6184	65.8557	30.081	-89.8304	113.043	-107.784	-4.54913	-161.342	180.174	-165.259	142.556	-34.703	-37.2769	-99.5665	194.458	-74.3849	146.054	-70.4483	139.84	-77.1534	38.2581	-146.616	138.589	-117.2	113.245	-132.192	75.1937
6	-349.03	0.661067	3.57919	16.7278	52.7041	-95.0007	-151.334	-78.0243	151.205	60.9144	28.8962	64.9855	32.5389	-92.5983	112.837	-107.814	-3.24173	-159.409	183.08	-167.278	135.311	-29.1964	-37.9077	-98.8013	199.277	-77.6871	147.614	-72.2694	139.231	-76.6843	30.2627	-138.443	137.225	-118.464	111.845	-131.722	77.4899
7	-336.899	0.701139	3.59207	18.8921	51.7293	-94.9415	-149.556	-78.7391	151.278	59.5763	30.2788	64.3749	34.1405	-94.2892	112.551	-107.532	-1.96994	-158.713	183.142	-166.082	128.55	-24.0691	-38.4881	-97.529	207.254	-85.5303	145.172	-69.7137	138.537	-76.7914	28.0236	-135.374	136.198	-118.324	110.755	-130.931	78.0859
8	-324.751	0.726086	3.62772	20.2729	51.1176	-94.79	-152.632	-75.7616	149.083	59.7603	32.9776	62.6146	37.251	-96.4428	109.738	-106.449	-2.52674	-160.07	180.94	-162.319	125.995	-21.4937	-38.7288	-96.4749	214.348	-92.7915	146.926	-71.0653	137.987	-76.5932	24.1677	-131.067	140.764	-122.927	110.249	-130.442	78.485
9	-284.782	0.804027	3.60534	22.9317	51.9733	-93.5445	-153.535	-77.3216	144.317	64.0506	35.8917	60.8287	47.1323	-105.323	108.988	-105.774	-4.75552	-159.32	181.052	-158.609	121.216	-13.6153	-46.698	-96.6523	216.12	-87.3809	156.98	-83.6447	139.332	-75.8483	16.7169	-122.283	144.589	-127.131	111.985	-131.871	77.805
10	-310.252	0.844293	3.63123	24.5404	50.8773	-92.6971	-151.378	-80.1051	142.89	65.1257	37.5099	59.3209	55.7117	-117.11	109.259	-105.163	-3.17617	-165.982	174.332	-148.42	130.577	-18.828	-45.6712	-95.2788	219.555	-90.2895	163.114	-88.8846	138.179	-75.7371	11.2779	-117.447	144.667	-127.599	111.547	-131.48	78.217	1ra2_1rx7_gly_trial125.0001.pdb
11	-319.435	0.896786	3.63318	26.3221	51.4237	-92.3594	-155.456	-77.5795	141.292	67.3197	37.3303	57.6954	66.1659	-130.473	108.244	-102.906	-0.384089	-165.234	176.771	-150.364	130.856	-19.2653	-45.815	-95.9847	218.809	-88.4563	161.444	-86.88	137.867	-75.6904	5.80428	-112.43	146.362	-129.515	110.764	-130.442	78.485
12	-318.417	0.927797	3.64703	27.858	52.0662	-91.8794	-157.859	-76.8457	139.917	69.5965	37.1378	56.8639	72.3719	-138.943	108.589	-102.54	2.04794	-162.102	183.341	-157.233	127.282	-17.1793	-46.3342	-97.2724	216.893	-84.4995	162.454	-87.5872	138.135	-77.2878	2.60924	-108.992	147.085	-129.286	112.789	-133.173	77.5349
13	-321.501	0.955316	3.6591	29.2174	51.4274	-92.1345	-157.808	-75.9858	140.273	67.6926	38.6505	55.803	76.8943	-143.009	106.282	-100.253	2.51137	-166.45	175.415	-147.024	132.805	-20.7547	-45.932	-96.807	218.164	-84.8135	165.914	-89.8834	137.517	-76.3571	-5.33902	-102.816	149.223	-131.98	110.973	-130.442	78.485
14	-322.96	1.00351	3.68021	31.5316	51.6579	-91.5551	-161.485	-74.6718	137.9	71.9366	37.3462	55.672	82.2537	-150.844	107.476	-100.106	4.53583	-167.213	175.113	-144.93	134.358	-21.8871	-45.8988	-97.773	214.76	-78.781	169.911	-93.8258	137.135	-76.4666	-16.9145	-90.9615	149.755	-132.711	110.287	-130.637	78.396
15	-314.793	1.01161	3.73587	31.908	50.5672	-91.1808	-162.444	-74.4961	136.656	73.8456	36.9496	55.9846	78.1194	-144.915	108.194	-100.712	3.27651	-165.51	177.988	-146.643	132.728	-21.0366	-46.3249	-97.0598	212.821	-73.3475	181.644	-102.315	135.388	-77.3899	-21.7367	-86.4304	154.222	-136.627	109.132	-131.4	78.0478
16	-317.317	1.00542	3.77288	32.412	50.3277	-90.6952	-161.679	-76.4601	136.78	74.9767	36.4556	56.3452	78.7546	-145.649	110.14	-101.336	2.27416	-168.325	171.575	-136.903	135.894	-23.1024	-45.8744	-97.7051	216.621	-76.7972	178.723	-98.6402	135.821	-77.7476	-25.0469	-82.6397	158.011	-140.33	108.283	-130.442	78.485
17	-310.612	1.03689	3.78374	33.8635	50.1638	-90.3965	-161.967	-76.8399	135.701	76.5636	36.3349	56.2328	81.594	-149.68	111.428	-101.568	2.30541	-163.615	180.139	-145.549	130.959	-20.044	-46.809	-95.7977	219.568	-79.1651	185.774	-102.882	133.985	-78.1157	-26.8227	-81.6918	159.251	-141.192	108.134	-130.813	78.4213
18	-317.284	1.07199	3.78884	34.6141	49.8054	-91.2593	-161.986	-74.6928	136.952	72.8975	37.887	55.1196	84.0047	-150.012	106.548	-96.7305	2.11894	-170.081	168.727	-131.051	140.184	-26.3114	-45.5908	-95.5088	218.317	-76.7143	189.162	-104.619	133.273	-78.113	-31.8725	-78.625	157.621	-138.693	108.919	-131.204	78.136
19	-290.127	1.09384	3.81804	35.7589	50.4115	-91.0652	-161.206	-75.6695	137.274	73.0908	37.4178	55.5297	84.7644	-150.196	108.378	-96.9903	0.30912	-160.686	184.566	-147.687	127.674	-17.6874	-47.9324	-94.9858	221.333	-79.6601	190.096	-104.21	132.67	-79.0235	-34.3628	-75.2721	160.832	-141.505	109.634	-132.184	77.7481
20	-310.86	1.08438	3.83003	35.5226	49.9635	-90.7856	-163.33	-75.3188	136.902	74.8997	36.5882	55.7636	84.9668	-148.485	108.934	-96.0488	-3.18711	-167.823	169.434	-127.627	137.495	-25.0493	-46.8956	-94.6058	222.079	-80.2759	188.926	-101.585	132.526	-79.9287	-36.4969	-73.1749	162.185	-142.135	110.325	-133.116	77.383	1ra2_1rx7_gly_trial125.0002.pdb
21	-312.685	1.11227	3.84301	35.9883	50.3358	-90.6882	-163.598	-75.6816	137.057	75.3269	36.3499	55.9347	86.8206	-149.901	110.589	-95.5625	-5.79596	-168.434	168.088	-122.643	140.785	-27.7777	-46.7284	-94.7314	222.916	-80.6135	186.718	-98.3365	132.328	-80.6928	-38.9605	-69.8638	164.933	-144.53	109.197	-132.626	77.1447
22	-309.252	1.13924	3.85641	37.4314	50.49	-90.1115	-165.226	-75.4018	136.089	77.5171	35.7863	56.0295	89.3134	-152.344	111.66	-94.1116	-8.55136	-168.396	167.611	-118.947	142.675	-29.5471	-46.7397	-93.9606	224.27	-81.4959	191.524	-101.382	131.464	-80.3397	-43.9491	-65.9408	167.397	-146.513	108.399	-131.452	77.2465
23	-294.694	1.15123	3.86804	37.721	51.4109	-89.9835	-167.01	-74.8556	136.606	78.1605	35.1061	55.8245	91.2746	-154	111.337	-91.1688	-11.4604	-162.565	177.677	-128.039	134.492	-23.423	-48.7464	-94.5427	225.177	-82.1395	187.797	-97.376	131.665	-81.3935	-43.5117	-65.0275	170.213	-149.308	106.92	-130.7	77.3662
24	-303.725	1.15658	3.86506	36.8921	51.4118	-89.9339	-160.027	-80.3406	138.333	75.3186	36.6438	55.5008	91.2859	-152.322	110.903	-89.2771	-13.7265	-164.945	170.637	-117.772	137.764	-26.0722	-48.2966	-95.1116	224.487	-80.6488	185.452	-94.751	131.619	-82.6553	-38.1384	-69.5325	169.22	-148.437	104.604	-129.518	77.2424
25	-297.126	1.17003	3.87269	37.2569	51.4655	-89.8311	-160.017	-81.1015	137.986	76.4686	36.1231	55.4316	91.3917	-152.822	110.627	-87.8251	-14.0568	-164.11	171.69	-117.725	137.343	-25.7841	-48.5814	-95.5771	226.216	-81.9815	185.195	-94.3583	131.568	-82.8542	-38.9373	-68.5073	169.731	-148.89	103.454	-128.146	77.2351
26	-300.015	1.17638	3.87394	36.2557	50.9561	-89.7601	-160.118	-81.5207	137.739	77.2445	35.821	55.3695	89.1999	-150.558	109.311	-86.1986	-13.6344	-165.186	170.301	-115.64	139.633	-28.1903	-48.1187	-95.8619	225.956	-80.958	186.116	-94.5993	131.208	-83.9083	-34.1334	-72.972	167.905	-147.076	101.891	-127.489	76.9459
27	-308.535	1.18554	3.89554	35.6827	50.9518	-89.8115	-163.551	-78.9363	137.393	78.2454	35.0535	54.7584	86.0663	-144.959	106.958	-81.5426	-17.9697	-165.836	168.185	-110.262	142.521	-30.9187	-47.871	-95.4609	225.118	-79.6651	185.91	-92.3109	130.222	-84.331	-33.3046	-73.1477	169.465	-148.906	100.143	-127.241	77.4191
28	-325.605	1.20638	3.90063	36.2859	51.1192	-89.8287	-166.382	-77.0964	136.287	80.071	34.3678	54.743	85.3147	-145.019	106.046	-80.3466	-17.479	-169.658	162.091	-102.409	149.876	-37.56	-45.323	-95.3019	222.725	-77.7176	185.743	-90.5672	129.447	-83.432	-39.2757	-69.2314	166.604	-145.637	100.489	-127.182	77.6366
29	-316.66	1.22331	3.91921	35.9178	51.0536	-89.8798	-166.256	-77.1456	136.848	79.4233	34.4541	53.8217	83.1602	-140.258	103.553	-75.2073	-21.4436	-167.465	165.492	-103.155	147.478	-35.8659	-46.2362	-95.7122	224.155	-78.1736	187.336	-91.4278	128.945	-84.5573	-35.6262	-70.7537	169.275	-148.791	97.9921	-126.086	77.6092
30	-342.895	1.18946	3.90674	36.2677	52.5454	-90.1993	-165.814	-76.9142	137.466	78.2663	34.6716	53.2365	80.3315	-135.641	101.526	-71.5794	-22.8898	-175.958	156.55	-90.9397	159.215	-47.7259	-41.8838	-96.3892	215.745	-70.9513	180.538	-86.531	130.321	-83.2384	-43.8806	-65.419	166.855	-145.94	101.549	-127.747	77.6883	1ra2_1rx7_gly_trial125.0003.pdb
31	-345.077	1.20549	3.93283	39.0878	52.9835	-90.2811	-164.763	-77.5902	137.844	77.6219	34.8926	52.3768	81.3193	-135.74	100.491	-68.6261	-24.4287	-179.504	148.488	-78.6947	173.966	-61.0367	-40.5362	-95.6815	221.097	-75.3839	184.464	-88.6061	129.241	-81.6396	-53.9597	-58.4598	167.762	-145.812	104.556	-128.415	77.5359
32	-341.839	1.23921	3.93397	39.9708	52.5646	-89.7014	-165.299	-77.4268	136.413	79.2104	35.1818	52.3839	78.9762	-133.407	100.243	-68.2392	-23.5336	-180.455	147.915	-76.7543	179.562	-66.3584	-40.2915	-95.6023	225.26	-78.5238	187.643	-90.3116	128.463	-81.1774	-57.75	-55.8493	168.812	-146.409	105.184	-128.948	77.5413
33	-338.297	1.25799	3.94238	41.2032	52.1198	-90.3733	-166.632	-75.8005	136.65	78.7297	34.6562	51.9863	79.0528	-133.596	98.7659	-66.4259	-22.7841	-181.77	145.63	-72.8876	186.801	-72.9604	-39.6186	-94.4772	230.861	-83.7581	193.659	-93.9036	127.147	-80.8704	-58.784	-55.525	169.718	-146.963	104.505	-128.422	77.4421
34	-334.01	1.29602	3.96848	42.362	51.0484	-90.4557	-167.077	-75.2281	136.77	78.4524	34.6931	51.7905	80.662	-135.838	99.1075	-66.4529	-21.9335	-181.148	145.37	-71.6438	187.168	-72.5924	-40.2241	-92.2966	237.532	-90.8492	203.802	-100.594	125.377	-81.0454	-57.5113	-56.3884	170.369	-147.828	102.381	-126.794	77.7594
35	-326.354	1.35829	4.01779	44.5182	49.9915	-90.0369	-166.282	-76.9509	137.113	78.9793	34.5155	51.4054	83.1168	-138.645	99.6588	-65.4239	-21.8809	-179.744	143.941	-68.4571	189.478	-73.9605	-41.8805	-88.9615	245.779	-100.226	220.692	-111.66	122.524	-82.5809	-53.805	-57.0666	172.852	-151.406	98.2118	-124.822	78.1864
36	-327.69	1.38765	4.01301	43.1794	49.7492	-89.973	-165.47	-76.8172	135.768	79.2929	35.2895	51.672	79.4108	-134.843	99.1493	-65.5772	-20.5766	-180.695	144.696	-68.3647	187.983	-72.4517	-41.4623	-90.6852	245.075	-97.6536	212.87	-105.679	123.062	-82.2913	-52.4397	-58.9934	169.235	-147.875	97.6694	-124.081	78.3695
37	-328.62	1.42168	4.02095	42.9505	49.203	-90.4198	-167.514	-75.0038	136.965	78.2727	34.8155	52.0375	77.6861	-133.635	99.5928	-66.3754	-18.8819	-181.158	145.324	-68.3321	187.423	-71.7169	-41.3415	-91.089	247.107	-98.8275	212.277	-104.039	122.588	-81.9181	-53.2011	-59.7826	167.604	-146.03	99.5274	-125.255	78.6485
38	-328.145	1.45419	4.04382	43.1644	48.5509	-90.4866	-164.177	-77.6413	138.217	76.791	35.1673	52.1563	76.9108	-133.158	100.004	-66.9612	-16.9023	-181.484	144.157	-67.0486	189.954	-73.6662	-41.6824	-90.2603	249.779	-101.58	216.383	-105.839	121.458	-82.8154	-50.0497	-61.8617	166.963	-145.97	98.3321	-125.325	78.861
39	-327.083	1.49359	4.06246	42.9022	47.7037	-90.6012	-162.571	-78.8562	139.115	75.774	35.3399	52.2896	75.7185	-132.11	100.24	-67.4594	-14.941	-181.571	144.01	-67.0651	189.492	-72.7558	-42.168	-89.5903	251.783	-103.755	219.753	-106.862	120.487	-83.7383	-45.4839	-65.3449	166.249	-145.882	95.8964	-124.223	79.2822
40	-326.216	1.54375	4.0698	42.8538	47.8536	-90.86	-165.231	-75.773	138.131	75.8382	35.6754	52.225	74.8603	-131.067	99.8406	-67.2514	-13.4256	-183.943	142.151	-63.4024	191.728	-74.7729	-40.8784	-90.8611	252.251	-103.069	215.377	-102.765	120.468	-83.9382	-46.8507	-65.4745	162.082	-141.281	98.8116	-126.371	79.0054	1ra2_1rx7_gly_trial125.0004.pdb
41	-324.274	1.60008	4.08376	43.5081	47.0647	-90.9816	-167.58	-73.4873	137.498	76.2561	35.5333	52.4582	74.0794	-130.6	100.42	-67.9896	-11.7753	-184.419	144.088	-64.4271	190.465	-73.5369	-40.4883	-89.661	255.038	-106.275	221.185	-105.978	119.263	-84.045	-48.3072	-64.1723	160.478	-139.933	98.6291	-126.434	79.1743
42	-323.426	1.62086	4.09047	42.1059	47.2982	-91.133	-163.029	-76.8779	139.155	73.9779	36.2925	52.5965	72.8005	-129.38	100.671	-68.4612	-10.0141	-185.57	141.022	-60.9298	194.883	-77.2151	-40.5411	-91.9453	254.537	-103.823	212.321	-98.2539	119.523	-85.6498	-41.4073	-70.5562	156.436	-135.882	100.643	-129.345	78.6837
43	-329.639	1.72255	4.133	42.3392	45.9818	-91.3149	-162.391	-76.527	139.614	73.0331	36.4531	53.0601	73.5157	-132.582	100.587	-69.3339	-5.56272	-185.34	140.351	-60.3864	194.904	-76.3907	-41.7744	-88.6585	259.583	-109.34	220.739	-103.751	117.199	-88.4315	-30.2415	-78.1396	150.324	-131.282	99.0084	-130.442	78.485
44	-324.648	1.74641	4.13408	40.95	45.6612	-91.4067	-159.406	-78.8977	140.613	71.7837	36.8411	53.4766	70.7722	-130.019	101.204	-70.5851	-3.14249	-186.034	140.928	-61.0394	196.851	-77.9052	-42.1894	-90.3259	259.526	-107.215	214.972	-97.9845	117.16	-88.8908	-25.1052	-82.9818	150.56	-131.546	97.8938	-130.442	78.485
45	-300.535	1.88456	4.15262	44.0447	45.013	-91.0272	-162.394	-74.7852	133.623	77.9151	36.6069	54.0003	74.719	-136.602	101.846	-71.765	1.51418	-186.21	140.852	-60.9696	197.103	-77.5477	-43.5532	-83.8963	266.46	-115.921	228.905	-109.084	114.065	-89.753	-25.0137	-79.2643	137.774	-121.235	94.5687	-129.575	78.7218
46	-296.566	1.9205	4.15634	43.0538	44.9531	-91.2659	-159.994	-76.7617	136.028	75.1016	37.1515	53.9583	72.6663	-134.006	100.73	-71.0571	2.52651	-184.447	142.359	-62.2412	199.326	-78.6371	-45.3461	-87.2556	267.341	-112.681	222.008	-104.464	115.092	-90.3932	-23.5349	-79.5172	137.802	-121.7	92.5947	-127.89	78.6398
47	-290.152	1.96091	4.18859	43.5736	46.4052	-91.5076	-165.173	-72.8016	137.928	73.3935	36.8328	52.9747	76.5181	-138.795	95.8009	-66.3769	3.88588	-185.74	136.836	-56.5222	204.657	-82.8218	-47.1352	-87.6453	268.308	-111.842	213.18	-98.2037	115.182	-90.6068	-20.5046	-81.5746	135.991	-119.977	90.7527	-126.044	78.6807
48	-287.255	1.95872	4.18583	42.1198	45.5195	-91.4807	-165.814	-73.2468	139.291	72.6017	36.6856	52.4671	73.6188	-133.911	92.1673	-63.5316	3.32916	-183.419	138.925	-60.3169	201.803	-79.0879	-50.1018	-88.1648	268.467	-110.459	214.801	-96.8519	114.987	-91.7372	-14.9113	-88.4857	138.894	-122.514	94.0818	-129.737	78.6061
49	-274.17	1.97881	4.17677	41.8532	45.7086	-91.4195	-158.202	-79.52	141.582	69.7692	37.8434	52.6225	72.1554	-132.451	92.3179	-63.5797	4.09304	-182.512	137.607	-59.3159	202.922	-79.7051	-51.12	-89.1875	269.577	-110.357	211.99	-93.7615	114.803	-92.1879	-12.0732	-92.8954	135.106	-118.512	95.2927	-130.442	78.485
50	-284.373	1.98042	4.13157	41.5492	45.2416	-91.8604	-163.333	-75.3716	140.897	70.8415	36.9841	52.6437	66.9241	-124.736	90.8754	-61.9757	3.5948	-183.415	139.592	-61.0788	201.779	-78.6276	-50.4289	-93.4775	266.082	-106.487	210.171	-90.9863	118.928	-91.473	-28.4373	-84.7969	147.877	-127.495	92.71	-122.153	78.5952	1ra2_1rx7_gly_trial125.0005.pdb
51	-273.644	2.02601	4.12798	41.7754	44.5424	-92.5127	-159.913	-76.451	143.074	66.8266	38.2988	52.6209	65.2486	-122.445	90.2537	-61.3643	4.27488	-182.823	141.612	-62.6543	201.022	-77.6409	-50.4673	-92.3343	267.822	-108.415	215.73	-94.434	118.358	-91.1478	-26.608	-86.9016	145.616	-125.472	88.1798	-117.841	79.0012
52	-267.946	2.05544	4.13696	42.0891	43.5973	-92.1361	-157.874	-79.2027	143.012	68.0641	37.7109	53.1677	62.8111	-120.573	91.2058	-62.274	5.09333	-181.341	141.972	-63.4321	199.63	-76.2101	-51.5756	-90.9231	271.114	-112.471	223.52	-99.3773	117.003	-92.7318	-23.1966	-90.0793	141.722	-121.999	92.3732	-122.231	78.3718
53	-249.706	2.09172	4.14362	42.0321	42.676	-91.7456	-157.368	-80.1943	142.057	69.5503	37.3707	53.7573	58.3575	-115.775	90.6025	-61.3719	3.46618	-177.69	146.569	-67.719	196.972	-73.3339	-53.45	-89.7242	274.815	-116.367	229.428	-102.594	115.722	-93.6849	-21.0764	-91.5011	140.285	-120.941	94.4602	-124.786	78.1475
54	-232.685	2.11747	4.12071	41.5274	42.7104	-92.2433	-160.253	-76.9331	142.304	68.7056	37.4726	53.7535	56.6433	-113.377	89.4623	-60.2299	2.91828	-177.021	148.797	-69.3567	196.479	-72.5567	-53.6599	-91.3361	275.053	-114.123	226.856	-101.386	115.779	-92.7098	-21.6835	-92.7364	135.689	-116.346	96.555	-125.82	78.1314
55	-231.544	2.14275	4.1071	41.7425	42.4889	-91.924	-159.974	-77.5473	141.427	69.8861	37.2672	54.8212	52.4031	-109.775	90.4065	-61.2257	1.84202	-174.816	150.976	-70.8166	197.651	-73.0509	-54.5965	-93.0723	276.428	-112.27	229.469	-107.544	116.654	-91.5988	-24.9381	-90.6061	134.616	-115.503	98.0989	-124.911	77.9562
56	-240.622	2.15461	4.09511	42.7391	42.2844	-92.2535	-160.79	-76.7885	142.598	68.9046	37.103	55.4541	50.6774	-108.952	91.6815	-62.605	2.07638	-175.512	150.473	-69.2546	199.531	-75.0406	-54.0304	-91.3409	278.061	-114.761	235.938	-112.904	116.554	-91.1139	-25.9913	-90.36	130.922	-112.048	99.8893	-125.896	78.2861
57	-216.84	2.19575	4.09562	43.7833	42.3289	-92.3205	-162.257	-74.7288	141.465	69.0589	37.4939	55.8608	46.3399	-103.431	89.7274	-60.9931	0.595783	-173.802	151.848	-69.6732	202.095	-76.8713	-54.7428	-90.707	282.173	-118.805	239.483	-114.99	116.063	-91.3637	-28.1113	-87.8715	127.197	-108.895	100.779	-126.755	78.6217
58	-220.974	2.18165	4.08198	44.3958	42.8067	-92.9354	-163.266	-73.0343	143.272	66.7521	37.6294	56.1887	43.2195	-99.4988	88.3562	-60.0111	-0.121358	-174.952	150.089	-66.4892	204.821	-80.1881	-54.0157	-91.0541	285.372	-121.375	239.204	-115.55	116.563	-91.9663	-26.5252	-89.2319	122.301	-104.254	102.435	-128.564	78.6601
59	-199.534	2.20268	4.07398	44.9323	43.3037	-92.8965	-163.686	-72.0811	142.219	66.9902	38.0023	56.8389	38.3428	-93.5513	86.4818	-58.7888	-1.22078	-173.85	149.742	-65.286	209.231	-83.9354	-54.4382	-92.578	291.184	-125.307	238.247	-114.816	116.445	-93.2132	-22.0004	-92.8107	117.002	-99.4086	102.654	-129.705	78.5935
60	-197.665	2.16825	4.06628	45.4133	43.7702	-93.4649	-163.922	-70.9882	143.992	64.7615	38.082	57.0539	36.173	-90.9238	85.3034	-58.1699	-1.22109	-174.764	148.133	-62.4531	214.703	-89.7091	-53.7605	-94.5978	296.35	-128.38	236.99	-114.874	116.849	-93.5099	-17.9979	-96.8985	117.561	-99.4555	102.924	-130.442	78.485	1ra2_1rx7_gly_trial125.0006.pdb
61	-184.226	2.16996	4.05304	46.2902	44.1236	-93.3619	-163.971	-70.426	142.761	65.2496	38.3894	57.4258	32.5997	-86.2462	82.5968	-56.1462	-2.52288	-172.233	149.935	-64.5689	216.329	-90.257	-55.2949	-96.7109	304.73	-134.271	238.113	-117.164	117.275	-94.1586	-14.3385	-100.67	115.717	-97.5049	102.849	-130.015	78.5524
62	-196.437	2.19221	4.03002	47.3607	44.738	-93.2711	-164.456	-70.0232	142.343	65.5142	38.4897	58.3356	28.6955	-82.5371	82.0622	-56.2741	-2.92805	-171.126	150.696	-65.2841	217.736	-91.3011	-55.9103	-97.0919	310.168	-139.047	239.171	-118.788	117.847	-95.5266	-11.6703	-102.191	108.164	-90.6181	102.425	-129.948	78.5721
63	-182.634	2.21165	4.00639	48.7989	45.7589	-93.257	-164.713	-69.687	142.104	65.6265	38.4923	59.0628	25.1583	-79.0026	81.1974	-56.1072	-3.17928	-168.984	152.021	-66.7197	221.001	-93.6075	-56.8669	-100.456	320.357	-146.054	237.343	-118.733	117.947	-97.0583	-7.65564	-104.874	101.142	-84.2338	101.743	-130.283	78.518
64	-176.508	2.2299	4.00034	50.4022	46.3264	-93.2802	-164.854	-69.3776	141.911	65.6896	38.4574	61.0284	17.2605	-72.5995	82.2599	-58.9845	-1.88766	-167.701	152.991	-67.3361	223.825	-96.1684	-57.2355	-104.036	332.433	-155.2	235.658	-119.399	117.998	-97.8272	-6.41651	-105.669	98.9838	-82.1034	101.816	-130.442	78.485
65	-163.793	2.24875	3.99258	51.5885	47.0075	-93.2884	-165.06	-69.1216	141.788	65.7569	38.4433	61.6475	15.1842	-71.5801	82.5724	-59.8335	-1.50231	-165.672	156.349	-71.0322	224	-95.5622	-58.3356	-107.481	343.826	-163.505	231.59	-117.285	117.593	-98.2615	-4.97231	-106.937	96.817	-79.9659	101.283	-130.442	78.485
66	-173.226	2.24395	4.04042	52.2325	47.8415	-93.9986	-161.711	-70.1278	144.276	61.389	39.8001	62.2788	9.91093	-66.463	81.9832	-60.0956	0.191535	-167.248	156.582	-69.7086	224.039	-96.6877	-55.8608	-114.82	360.679	-177.382	226.842	-117.608	116.314	-96.1733	-11.1208	-103.114	105.45	-87.3152	103.571	-130.442	78.485
67	-165.852	2.26252	4.06201	51.4434	47.5582	-93.7846	-163.095	-69.5986	143.464	62.7744	39.4111	62.1446	11.5573	-69.1817	83.4729	-61.3461	1.2961	-167.274	159.282	-72.16	224.982	-97.109	-55.954	-115.179	361.111	-176.83	225.167	-115.008	115.951	-96.388	-6.73343	-107.887	105.991	-87.7387	102.897	-130.238	78.5571
68	-157.274	2.29725	4.06026	50.7409	47.2338	-94.3839	-160.025	-70.4643	146.065	58.5349	40.7325	62.0308	11.3289	-68.7051	83.3492	-61.408	2.63685	-166.198	162.386	-76.5945	222.133	-92.8007	-57.1511	-115.88	363.058	-177.593	223.423	-112.574	115.538	-96.4122	-5.53391	-108.92	105.883	-87.7602	101.467	-129.362	78.6511
69	-152.72	2.28444	4.05978	50.289	45.9778	-94.1642	-162.104	-69.5507	145.09	60.33	40.0388	61.6191	11.8104	-68.1396	82.0882	-60.4084	3.25221	-166.536	163.012	-78.5748	218.758	-89.0363	-58.2731	-112.488	350.227	-166.2	222.16	-107.986	116.044	-97.4871	-1.28215	-112.383	104.859	-86.9516	101.154	-130.442	78.485
70	-140.549	2.30556	4.06662	49.9611	45.9001	-94.5774	-163.442	-67.9931	145.652	59.7198	39.7993	61.7501	10.8322	-66.9604	81.993	-60.6073	4.04345	-164.905	166.859	-83.4393	214.931	-84.514	-59.4499	-113.882	355.151	-169.858	221.361	-107.153	115.407	-97.583	-0.724108	-112.918	104.299	-86.4014	101.157	-130.442	78.485	1ra2_1rx7_gly_trial125.0007.pdb
71	-130.777	2.33052	4.06705	49.8245	44.9583	-94.6494	-163.21	-67.9506	146.391	58.7947	39.9713	63.6968	2.01477	-59.7998	83.3991	-63.5133	5.77707	-164.205	167.183	-83.6454	213.957	-83.5699	-59.6421	-112.06	350.161	-165.878	222.983	-106.721	115.365	-97.921	-2.07768	-110.479	104.903	-87.3049	100.363	-130.442	78.485
72	-123.11	2.35146	4.08233	49.796	45.6285	-94.9435	-161.686	-68.1441	147.143	56.9028	40.813	64.8364	-4.04991	-54.7393	84.1704	-65.45	7.99604	-164.52	166.949	-83.2529	215.015	-84.5481	-59.6444	-114.914	360.131	-174.094	221.616	-106.762	114.413	-97.6648	-2.12712	-110.903	105.551	-87.781	100.543	-130.305	78.5195
73	-104.296	2.37448	4.08261	50.3122	45.0254	-95.2705	-163.638	-65.3976	147.111	55.7547	41.397	66.1814	-12.7408	-46.8042	83.7743	-66.4833	9.75763	-164.488	167.148	-83.5956	214.464	-83.8509	-59.841	-113.218	353.448	-168.338	220.969	-104.269	114.4	-97.8924	-3.21555	-109.22	105.028	-87.5106	100.218	-130.442	78.485
74	-118.45	2.39152	4.08388	50.4809	45.197	-95.3301	-163.938	-64.9458	147.656	55.0772	41.4785	67.7511	-22.2065	-39.6902	84.9341	-68.5443	12.0864	-164.036	167.356	-83.6801	213.528	-83.0034	-59.9208	-114.115	358.288	-172.772	222.315	-105.698	113.81	-98.1162	-4.37833	-107.108	105.574	-88.2801	99.4502	-130.442	78.485
75	-118.698	2.38986	4.07082	51.466	44.9161	-95.3195	-167.268	-62.3073	146.282	56.5448	41.0673	69.4983	-36.0809	-28.7234	85.3624	-69.8678	14.6693	-163.733	167.416	-83.8288	213.234	-82.6601	-60.0931	-112.068	351.585	-167.337	223.529	-105.1	113.992	-98.1664	-5.86921	-105.041	104.696	-87.555	99.0646	-130.442	78.485
76	-140.732	2.36587	4.06413	51.2938	44.6811	-94.4894	-168.877	-63.2726	144.238	60.6515	39.7029	69.3684	-37.006	-26.994	83.9232	-68.4465	14.0839	-161.659	170.131	-88.8655	205.181	-73.9082	-61.9489	-113.987	355.005	-169.766	225.578	-107.64	113.197	-97.5328	-8.91323	-103.217	106.148	-88.7754	100.276	-130.442	78.485
77	-130.648	2.37032	4.06298	49.4485	42.9808	-93.8461	-171.533	-62.7319	141.878	64.6435	38.5162	69.1364	-33.1006	-30.294	84.1045	-68.8282	13.6583	-159.968	173.501	-93.7197	201.542	-69.7969	-63.3066	-110.832	345.035	-161.319	226.936	-105.45	113.266	-97.0866	-8.11482	-103.134	110.753	-93.3615	96.4253	-127.732	78.7326
78	-112.152	2.38946	4.06748	49.7465	42.8655	-94.1264	-167.742	-64.8101	143.213	62.1396	39.6847	69.9579	-39.515	-26.111	85.6103	-70.6895	16.5316	-158.732	176.962	-97.6147	201.312	-68.9445	-63.8279	-111.066	346.648	-162.43	227.195	-104.847	112.795	-97.0143	-7.20475	-103.7	112.013	-94.6793	94.7102	-126.618	78.86
79	-87.3434	2.4227	4.07648	50.3488	43.7217	-95.1451	-167.659	-62.4527	145.112	58.0416	40.912	69.3428	-35.6709	-28.0711	84.3113	-69.8691	16.7639	-158.868	178.626	-99.4662	202.433	-69.2201	-64.0359	-113.662	356.343	-170.212	226.293	-105.159	112.084	-97.9802	-6.04065	-104.189	109.385	-92.3304	96.8674	-129.279	78.6037
80	-58.0854	2.44036	4.07939	50.4295	43.2595	-95.1924	-168.425	-61.6886	144.919	58.1065	40.8992	69.6882	-38.8184	-25.7735	84.534	-70.3673	17.8408	-157.174	181.659	-103.56	201.506	-67.5216	-65.0699	-111.834	351.317	-165.955	227.628	-104.146	111.984	-98.6699	-4.38441	-105.2	108.64	-91.7767	97.3598	-130.442	78.485	1ra2_1rx7_gly_trial125.0008.pdb
81	-30.0267	2.46504	4.0853	49.7135	43.5148	-95.59	-170.222	-59.7471	145.742	57.1918	40.639	69.35	-34.8834	-28.6698	84.1696	-70.3555	17.6653	-155.99	183.955	-106.597	200.476	-66.1005	-65.7726	-113.977	360.309	-173.561	227.6	-104.428	110.938	-97.9004	-3.60471	-105.576	111.956	-95.0892	91.977	-125.837	78.9583
82	-101.718	2.4993	4.11386	50.1515	42.3331	-95.1839	-168.626	-60.657	149.412	52.7593	41.9929	69.459	-36.2057	-27.0905	83.5391	-69.8464	17.5964	-156.203	181.753	-103.521	194.754	-60.5701	-64.5819	-117.202	356.583	-170.745	230.929	-111.587	109.646	-95.6938	-9.77477	-100.74	131.363	-109.291	88.0757	-116.187	75.4772
83	-97.9583	2.4805	4.08905	49.8189	40.8702	-93.9218	-169.087	-62.5485	141.831	62.3371	40.6076	69.1937	-30.9317	-31.878	84.3722	-70.7108	17.7336	-154.487	186.737	-110.418	193.57	-60.0373	-65.5088	-116.661	347.674	-162.274	236.421	-119.846	108.645	-94.1662	-16.1769	-92.6044	142.044	-118.291	91.2602	-117.513	72.786
84	-88.0418	2.48494	4.0901	49.6687	40.7381	-94.5623	-166.58	-63.3808	143.763	59.2764	41.3375	70.1887	-41.7622	-24.0434	85.394	-72.0024	21.8931	-155.387	186.048	-109.632	194.323	-60.4654	-65.4175	-116.234	344.082	-158.132	234.559	-116.912	108.515	-93.1351	-16.5916	-92.4203	142.791	-119.9	86.558	-113.795	74.0061
85	-97.6141	2.48935	4.09947	50.4208	41.8653	-94.5414	-170.03	-62.015	144.301	60.5866	39.6198	70.0877	-39.6015	-26.3558	85.4059	-72.2375	22.8302	-155.296	188.102	-112.153	190.062	-57.8131	-64.4574	-122.463	361.429	-172.916	235.086	-121.697	106.713	-92.061	-16.9463	-92.9772	147.475	-124.057	87.3765	-113.149	73.6843
86	-83.462	2.51317	4.10798	50.6283	40.9867	-95.3233	-169.954	-60.4244	145.567	57.9212	40.3147	69.6926	-36.5837	-28.2445	84.9937	-72.0529	23.3506	-157.394	185.165	-107.577	192.741	-60.6661	-63.262	-120.72	355.017	-167.016	235.52	-120.039	106.721	-92.1506	-16.5009	-93.5988	145.437	-123.012	87.7069	-114.168	74.3684
87	-66.4397	2.52258	4.10826	50.2564	40.0376	-95.7237	-171.576	-58.7922	146.558	57.2049	39.774	69.1909	-30.4802	-32.9735	84.8984	-72.1507	22.888	-157.333	185.504	-107.835	191.88	-59.9348	-63.4249	-119.366	349.64	-161.732	237.321	-120.465	106.286	-90.7197	-18.4146	-91.7066	148.26	-126.586	84.9699	-111.868	75.4795
88	-63.522	2.52907	4.13615	49.5516	40.7315	-95.6754	-170.602	-59.2084	145.785	57.2677	40.4137	67.8918	-21.8493	-40.0757	84.0983	-71.1009	21.2591	-158.518	183.255	-104.81	195.019	-62.4422	-62.9205	-122.326	359.018	-168.487	233.89	-118.657	105.516	-90.7611	-16.6574	-94.4295	147.019	-125.947	87.8256	-115.014	75.9321
89	-59.4927	2.50151	4.11458	50.538	40.5387	-95.0956	-171.015	-59.8549	143.697	59.6923	40.3191	69.1975	-33.2466	-31.3722	84.4536	-72.3103	24.7721	-159.295	184.44	-107.014	197.129	-64.8839	-63.3276	-120.873	353.518	-163.77	233.953	-117.704	105.694	-90.0889	-20.386	-91.3907	146.098	-125.243	90.1353	-117.191	75.8472
90	-51.4536	2.51037	4.11445	50.574	40.4971	-95.3201	-171.086	-59.5392	144.477	58.8771	40.2574	68.9101	-29.748	-33.9819	84.4303	-72.3766	24.5523	-159.63	183.841	-106.136	196.836	-64.8319	-63.1413	-121.137	354.216	-164.397	233.718	-117.326	105.328	-89.6625	-23.7186	-89.3119	143.563	-122.806	93.4305	-119.508	75.9438	1ra2_1rx7_gly_trial125.0009.pdb
91	-42.6583	2.51674	4.12354	50.5134	41.0442	-95.5341	-166.664	-62.0335	146.11	55.9311	41.6167	69.808	-38.8855	-27.4653	85.6949	-73.9699	28.5731	-159.051	187.957	-111.157	194.771	-63.0665	-62.6914	-123.308	360.27	-169.692	233.553	-117.576	104.388	-89.2956	-21.9801	-90.714	145.853	-125.529	91.1012	-118.136	76.531
92	-31.4658	2.53271	4.12677	50.6389	40.4009	-95.4799	-170.949	-58.7667	144.158	58.0564	41.0489	69.0943	-30.8871	-32.8025	84.4748	-73.0466	26.3988	-160.511	185.497	-107.694	196.494	-64.9276	-61.945	-121.846	354.113	-164.364	232.759	-115.481	104.535	-88.8568	-25.3465	-88.7424	143.004	-122.748	94.5994	-120.564	76.6319
93	-42.2555	2.53033	4.1221	50.1301	39.7354	-95.0459	-171.503	-59.3869	143.588	59.6288	40.4425	69.613	-35.6425	-29.4907	84.9213	-73.6433	27.7787	-161.14	183.423	-105.203	193.562	-63.2681	-60.7307	-121.016	346.83	-158.597	232.868	-114.809	104.483	-88.6972	-25.3184	-87.6309	146.826	-126.552	90.8376	-117.671	76.6015
94	-19.9505	2.53834	4.12377	50.111	39.6766	-95.5302	-170.404	-59.426	145.169	57.5248	40.7558	69.8029	-37.4047	-28.4897	85.7351	-74.5483	29.6528	-160.963	185.512	-107.572	194.31	-63.8646	-60.9401	-121.441	348.363	-159.443	232.362	-113.447	103.881	-88.857	-22.5229	-90.3399	146.261	-126.284	89.9291	-117.628	76.6399
95	-5.34266	2.55029	4.14423	50.129	39.6477	-95.3779	-175.916	-55.8267	142.285	61.4698	39.4788	68.8754	-34.6919	-31.6571	85.0718	-73.9913	28.0683	-161.34	178.117	-99.1694	196.833	-65.9852	-60.0026	-122.028	348.054	-158.735	231.039	-111.691	103.149	-88.0256	-25.4993	-88.6931	147.81	-128.079	93.742	-121.027	77.1706
96	14.9996	2.55009	4.13469	50.1795	39.3292	-95.3115	-169.22	-60.5771	144.406	58.3767	40.8733	68.7541	-31.4218	-33.0155	85.3072	-74.3873	29.0424	-161.704	179.465	-101.328	193.961	-63.1565	-60.611	-122.357	348.606	-159.299	231.446	-111.314	102.348	-87.9608	-26.3424	-87.2833	147.605	-128.28	92.268	-120.288	77.293
97	22.687	2.53955	4.13472	49.9588	40.1244	-95.4661	-167.665	-61.0174	144.798	56.8914	41.7592	68.428	-28.3528	-34.9871	85.0355	-74.2772	29.2274	-160.72	185.856	-109.819	195.201	-63.2721	-61.79	-125	358.237	-167.1	230.523	-111.683	101.562	-87.4348	-24.9571	-88.8996	149.681	-129.991	92.5825	-120.79	77.2281
98	46.4404	2.54938	4.1355	48.9881	40.0935	-95.36	-168.744	-60.6749	144.822	57.4788	41.2479	67.9831	-23.6336	-38.5717	85.1593	-74.3472	28.9947	-160.925	186.979	-111.538	194.59	-62.2583	-62.2816	-127.333	358.906	-165.366	225.562	-107.37	100.439	-87.7367	-21.4902	-91.3157	148.913	-130.043	88.2878	-118.637	77.2518
99	58.7231	2.52505	4.12241	49.281	39.4494	-94.9377	-169.504	-61.1781	143.851	59.4814	40.5624	68.0623	-24.5199	-37.9533	85.48	-74.7651	30.0856	-159.146	193.467	-120.642	195.621	-63.0985	-63.9135	-124.3	352.802	-160.882	229.147	-108.531	101.113	-87.4254	-20.3567	-92.7337	149.368	-130.586	89.1335	-119.424	77.3121
100	82.2417	2.52056	4.11642	49.5042	40.3863	-95.0431	-169.399	-60.7973	143.62	59.1314	40.9866	68.4244	-29.1587	-33.9306	85.2928	-74.976	31.9762	-157.434	200.352	-129.838	198.298	-65.0623	-65.3694	-124.961	358.271	-165.923	230.896	-109.904	100.61	-87.1527	-22.0236	-91.9567	147.306	-128.731	91.5389	-121.628	77.382	1ra2_1rx7_gly_trial125.0010.pdb
101	101.575	2.54328	4.11882	49.6519	40.6711	-95.6373	-169.137	-59.6382	145.051	56.5143	41.6894	68.9879	-36.3915	-28.3425	85.6328	-75.5561	34.8576	-158.234	200.176	-129.517	199.32	-65.7253	-65.2879	-127.148	357.23	-162.861	225.805	-105.795	99.5489	-86.9509	-22.3917	-91.0171	147.629	-129.537	88.433	-119.765	77.2463
102	97.2772	2.54167	4.12704	49.3189	39.9615	-95.1038	-169.249	-60.7674	143.912	58.7028	41.0695	68.504	-30.3161	-32.7748	85.6467	-75.6751	34.4698	-156.766	206.521	-138.381	197.679	-62.858	-66.949	-124.677	349.193	-156.319	226.392	-104.718	100.17	-86.1789	-25.9066	-87.9759	149.842	-131.322	90.6787	-120.884	77.3358
103	102.292	2.53954	4.12016	50.5367	41.5868	-95.2977	-166.177	-62.6951	145.901	56.2887	41.5959	68.3992	-28.4953	-33.1439	85.3971	-75.5276	34.8828	-155.321	211.465	-144.85	197.893	-62.7173	-68.0168	-127.703	363.076	-169.026	231.293	-110.968	98.707	-85.3795	-33.3645	-81.8043	146.75	-128.397	93.2123	-122.141	77.5492
104	85.1847	2.53272	4.122	51.513	41.4521	-95.4243	-163.768	-64.0959	147.073	54.489	42.2882	69.1199	-37.3682	-26.5197	85.6136	-75.9953	37.4891	-153.611	217.242	-152.077	200.728	-64.7991	-69.0182	-125.115	351.69	-158.808	229.929	-108.026	99.6654	-85.2972	-33.4782	-80.8728	148.461	-130.529	91.4675	-121.116	77.9922
105	81.2529	2.56019	4.15463	52.4552	43.7205	-95.7529	-164.938	-62.5965	147.396	53.8167	42.3577	69.2482	-40.4048	-23.8227	85.3429	-76.0382	39.2508	-152.332	225.094	-160.917	205.972	-68.5202	-70.2626	-128.231	364.02	-169.552	230.551	-110.172	98.4298	-85.8294	-39.9724	-73.009	149.583	-132.459	92.5433	-122.691	78.1601
106	60.704	2.5777	4.16269	54.1623	44.3108	-95.7365	-164.802	-62.5559	147.048	53.8655	42.5925	69.5798	-46.201	-19.8846	86.1795	-76.9518	42.4369	-152.118	231.301	-168.754	212.655	-72.9538	-71.4651	-126.763	354.086	-159.836	227.78	-106.265	98.9074	-84.7965	-47.9056	-66.7146	148.408	-130.757	94.6438	-123.594	78.1029
107	53.82	2.61029	4.16599	54.6954	44.2121	-95.1389	-166.233	-63.0255	145.53	56.9212	41.4831	69.2715	-41.2799	-24.0539	86.8958	-77.9294	43.7247	-153.102	230.396	-168.318	210.407	-70.7025	-71.7786	-127.394	354.563	-159.716	226.646	-105.295	98.5663	-84.0194	-56.4839	-57.9864	149.009	-131.814	91.842	-120.55	78.4622
108	49.0776	2.62311	4.16488	54.8682	45.6675	-94.5033	-160.614	-67.4329	147.478	54.0567	43.453	69.5219	-37.6973	-25.126	90.0059	-80.7607	41.8629	-153.119	233.223	-171.8	212.796	-71.5274	-72.0479	-133.189	364.897	-167.83	227.612	-107.871	95.6213	-82.3146	-62.4058	-54.5691	157.201	-138.397	94.1315	-121.144	77.4124
109	36.7144	2.63521	4.17759	56.1571	46.8115	-94.6137	-163.645	-65.3655	146.153	56.009	42.4704	69.8429	-42.6226	-21.9249	90.5696	-81.2107	43.6272	-152.912	235.698	-174.538	216.382	-74.5947	-72.1415	-133.597	365.757	-168.487	226.949	-107.289	95.4238	-80.4832	-71.4241	-49.0177	158.462	-138.286	97.1163	-121.378	77.3899
110	29.8646	2.63481	4.1787	56.8231	46.2435	-94.9439	-162.272	-65.6273	147.634	53.7345	43.0826	69.347	-39.8967	-22.8551	88.8364	-79.5084	43.0941	-152.653	238.778	-178.014	217.7	-75.9692	-71.8019	-131.208	354.022	-158.511	228.4	-107.679	96.5371	-80.457	-70.8381	-49.1109	160.63	-140.527	95.9079	-120.096	77.5664	1ra2_1rx7_gly_trial125.0011.pdb
111	-5.57611	2.62195	4.15788	56.0615	44.8925	-95.631	-165.603	-63.3038	152.916	49.6589	41.5854	68.9979	-36.9235	-24.7	88.3147	-79.0316	43.2255	-154.079	233.163	-172.63	210.882	-70.6719	-71.7047	-131.293	345.311	-147.198	232.271	-113.613	96.5743	-76.3908	-73.2005	-46.9557	171.097	-152.43	86.5081	-110.105	79.3445
112	-14.1663	2.6187	4.1504	57.5193	46.5339	-95.5302	-161.902	-66.1378	153.88	48.4575	42.1674	68.2986	-26.5567	-32.097	88.6216	-79.3109	41.7562	-154.829	232.611	-172.232	209.377	-68.9107	-71.9305	-135.755	363.897	-163.805	235.093	-118.291	94.6022	-73.9127	-83.7019	-41.1892	176.188	-154.907	91.1048	-110.899	79.1148
113	9.54081	2.62783	4.14663	59.491	46.783	-95.4066	-163.106	-65.2942	154.706	48.0007	41.9269	68.8334	-31.18	-28.7907	89.192	-79.9762	43.1369	-154.85	232.211	-171.791	208.281	-67.92	-71.9681	-132.021	348.898	-150.231	234.386	-114.895	96.0599	-70.0818	-99.6745	-31.6435	184.861	-160.091	95.7372	-111.411	79.0318
114	22.9806	2.63029	4.13581	59.7213	46.806	-95.448	-161.359	-66.1715	156.519	45.9387	42.3284	68.8765	-30.6372	-29.0802	89.9534	-80.7397	44.3602	-155.826	230.579	-169.917	204.64	-64.6466	-71.7877	-133.79	357.626	-157.976	236.736	-117.36	95.0835	-69.5515	-99.171	-32.68	181.949	-157.679	91.5957	-107.824	79.9802
115	48.7485	2.63483	4.13946	60.1816	46.701	-95.0022	-158.175	-69.848	155.59	47.6238	42.1424	69.0149	-30.0861	-30.6529	91.7497	-82.1982	45.8904	-156.06	232.58	-172.108	207.955	-67.4728	-71.9115	-131.276	348.248	-149.422	237.828	-116.547	96.0896	-67.8214	-105.13	-29.9711	184.34	-158.318	94.2837	-108.619	79.8426
116	67.6646	2.64967	4.16327	60.7269	47.6275	-94.2757	-167.526	-65.5125	148.097	58.3824	39.2295	68.3634	-31.7485	-32.0656	92.5796	-82.7031	43.9818	-150.903	238.466	-180.403	213.896	-71.1191	-73.5785	-131.344	349.876	-150.659	239.406	-116.73	95.6846	-66.8041	-107.055	-30.5889	184.8	-157.612	99.016	-112.253	79.698
117	88.7167	2.66705	4.15285	60.637	48.4615	-94.1824	-162.71	-68.3493	151.035	54.3411	40.7668	68.5298	-34.2764	-30.3099	92.5272	-82.7099	45.5996	-150.284	240.148	-182.943	213.336	-69.7362	-74.2233	-134.428	362.581	-163.063	240.236	-117.039	93.3672	-67.2182	-104.302	-33.0677	182.65	-155.698	98.944	-113.342	79.8829
118	129.544	2.67583	4.13894	60.957	48.1224	-94.4831	-160.13	-69.3201	153.877	50.6424	41.5898	68.4092	-32.5259	-31.4963	92.8184	-83.0225	46.1968	-151.098	234.501	-176.806	207.584	-64.5961	-73.9695	-134.199	362.63	-163.163	239.675	-114.918	93.0098	-66.1418	-109.72	-29.1377	186.754	-158.815	99.8231	-113.878	79.8194
119	125.857	2.67985	4.13024	60.9126	46.9108	-94.4029	-158.391	-71.1314	154.768	50.1153	41.5089	68.5979	-34.7465	-30.3421	94.3218	-84.4289	49.7755	-152.893	236.511	-179.236	210.71	-67.8879	-73.7605	-131.767	350.124	-151.373	240.82	-114.67	93.7277	-65.836	-107.026	-32.1851	182.324	-154.844	99.1366	-113.33	79.7733
120	153.393	2.69729	4.13393	60.8885	46.7701	-94.6356	-154.011	-73.5367	157.318	46.3699	42.7235	68.3601	-32.4578	-32.0503	95.3576	-85.4309	52.3121	-155.229	234.621	-177.377	210.193	-67.0389	-73.7247	-131.781	350.316	-151.714	236.774	-108.315	92.8437	-65.1703	-109.638	-30.9084	182.619	-154.34	99.9354	-114.645	79.5551	1ra2_1rx7_gly_trial125.0012.pdb
121	184.932	2.71596	4.13173	60.8715	47.3462	-94.887	-152.587	-73.5531	160.197	42.6985	43.4334	67.6254	-24.7626	-37.6636	96.1706	-86.1685	53.7444	-157.771	236.489	-179.924	213.952	-70.0553	-73.9624	-133.465	356.969	-158.483	234.823	-105.794	91.3801	-66.284	-108.285	-29.903	183.93	-156.626	97.1249	-114.052	79.6205
122	148.618	2.65549	4.12418	61.2744	48.3658	-97.8034	-160.78	-70.7921	150.424	56.1001	37.8858	66.734	-41.4643	-25.9098	96.8403	-86.3383	58.5132	-157.314	239.116	-185.944	211.831	-66.7329	-76.3218	-131.124	359.838	-161.704	229.481	-99.4837	93.5801	-66.6975	-109.213	-28.0833	187.693	-161.186	97.374	-115.611	80.4154
123	180.907	2.68923	4.12696	60.0776	47.2996	-97.9236	-160.953	-68.9596	152.551	52.613	38.8679	65.4242	-24.5205	-37.6381	96.7463	-86.4604	56.0072	-158.863	238.557	-185.376	213.148	-67.9227	-76.1059	-130.545	356.87	-159.823	226.214	-94.7033	93.0107	-68.0079	-105.863	-29.3602	184.008	-158.379	95.3197	-115.413	80.2134
124	203.966	2.71051	4.13617	60.0826	47.4751	-97.6987	-157.8	-70.0469	153.835	49.5691	40.6233	65.6546	-23.6642	-37.7189	97.4482	-87.4605	56.4159	-159.386	239.139	-186.207	214.198	-68.2419	-76.4111	-130.265	354.643	-158.612	222.122	-89.2826	92.2597	-68.1655	-105.502	-29.6481	186.582	-160.307	96.1383	-116.358	79.7531
125	224.228	2.75889	4.15288	59.6792	47.459	-97.4415	-158.014	-68.7005	154.386	47.83	41.6655	65.7948	-23.5859	-38.9025	98.5649	-88.9065	57.254	-158.65	239.151	-186.811	214.78	-68.3152	-76.4234	-130.66	355.639	-160.213	219.137	-85.6499	91.5383	-68.6365	-103.374	-31.1514	186.939	-160.906	96.4665	-117.223	79.8219
126	274.782	2.75712	4.13792	59.7881	46.7484	-96.6352	-157.739	-69.4173	152.637	49.7271	41.8421	66.5464	-29.2042	-34.4224	99.9246	-90.6069	60.2395	-160.594	234.275	-182.678	209.073	-62.272	-76.9782	-130.056	355.615	-160.579	219.842	-84.0256	90.9551	-68.0205	-105.078	-30.9168	187.186	-159.864	97.7595	-117.972	79.2638
127	262.957	2.77367	4.16924	59.9929	46.7434	-96.5679	-159.553	-67.6946	152.566	49.6409	41.9562	66.3696	-33.2797	-32.3532	100.544	-91.2634	61.8832	-159.724	236.015	-186.193	211.524	-62.9826	-78.2163	-129.603	352.882	-158.259	220.316	-83.1691	90.8449	-67.5177	-104.096	-33.3937	187.781	-159.661	101.435	-120.853	79.3769
128	284.014	2.80027	4.14956	61.192	48.1508	-96.6332	-156.204	-69.3493	155.296	45.8744	43.1749	67.3208	-44.1805	-25.1796	103.325	-93.7733	69.4007	-163.135	239.074	-190.534	215.92	-65.873	-78.5761	-130.609	357.83	-163.229	220.567	-83.408	90.0627	-67.4245	-105.662	-32.2178	192.187	-163.068	104.265	-123.016	78.6928
129	370.752	2.81047	4.13899	61.4807	47.5179	-96.7867	-154.257	-69.6372	156.818	43.041	44.3338	66.9389	-37.8867	-29.1468	102.977	-93.7419	67.9983	-163.282	235.163	-186.582	212.012	-61.8742	-78.695	-127.986	348.604	-154.717	221.537	-81.8138	90.7892	-66.7679	-112.614	-26.275	196.746	-166.733	106.291	-124.961	78.1602
130	354.277	2.79127	4.07843	60.6773	46.2129	-97.2351	-148.885	-74.376	154.525	44.7079	44.7116	66.7761	-34.3681	-31.7426	103.652	-94.3936	68.0917	-164.78	228.533	-179.623	212.365	-63.5419	-78.4072	-127.906	350.135	-155.791	222.175	-80.7132	90.3833	-64.9831	-112.32	-31.25	186.138	-153.041	110.061	-128.23	76.1926	1ra2_1rx7_gly_trial125.0013.pdb
131	389.639	2.82312	4.04935	58.7321	46.0675	-101.327	-155.415	-70.0172	146.584	53.4736	39.2853	66.1997	-22.0917	-40.1671	105.958	-97.0521	65.3789	-165.517	226.511	-177.348	213.146	-64.4251	-78.2407	-118.465	332.423	-138.625	223.391	-80.2461	97.858	-63.1026	-127.294	-18.0885	195.417	-160.133	111.09	-127.399	76.1041
132	394.648	2.83566	3.99744	59.6792	46.4659	-100.072	-155.489	-70.1455	146.878	53.3165	40.227	67.0634	-25.2993	-37.4446	109.726	-101.233	69.3554	-171.59	215.48	-165.074	211.177	-63.8551	-77.2311	-122.373	344.003	-148.546	220.151	-77.6459	95.525	-62.057	-133.641	-14.0043	196.222	-158.262	114.197	-130.541	73.7984
133	424.347	2.83918	3.95338	60.7301	47.1709	-99.174	-151.136	-74.0193	145.14	54.4266	41.7039	68.9174	-35.8943	-28.997	114.108	-106.686	71.4132	-172.092	211.707	-160.452	210.735	-64.2904	-76.729	-124.97	356.379	-160.519	224.154	-81.0537	93.26	-61.5899	-136.718	-15.4025	183.757	-140.492	123.33	-137.978	68.3404
134	463.735	2.89478	3.88849	61.5063	45.7456	-101.844	-128.508	-80.1269	173.589	15.0871	50.064	70.418	-16.1254	-40.798	114.195	-106.087	68.8273	-174.106	208.951	-156.37	208.687	-62.441	-75.9479	-123.268	348.148	-153.355	225.634	-81.5045	93.866	-65.416	-125.632	-18.6786	162.665	-126.16	101.439	-120.885	70.5889
135	510.066	2.91689	3.87256	61.8967	45.6226	-101.15	-132.039	-79.7173	169.04	21.8576	48.2949	71.5683	-22.9138	-35.5283	116.417	-109.243	70.5547	-173.026	212.438	-160.461	211.101	-64.3534	-76.5475	-124.634	357.068	-162.199	228.943	-83.4804	92.1191	-67.8084	-118.382	-23.5019	148.013	-115.486	99.5194	-121.287	72.0035
136	535.747	2.93433	3.86255	61.7576	44.4901	-100.591	-133.964	-79.935	166.387	26.1685	47.0643	71.6146	-23.1207	-35.3708	117.837	-110.62	71.9021	-176.328	204.789	-151.376	208.447	-62.0028	-75.7108	-122.91	353.704	-160.43	227.705	-79.327	91.7879	-67.4723	-118.709	-23.4756	148.259	-115.639	99.021	-121.491	72.4608
137	614.383	2.95879	3.89349	62.0341	44.4676	-100.562	-134.94	-78.8477	167.352	25.261	47.0894	72.2103	-29.1701	-30.818	118.787	-111.567	74.5025	-176.2	207.779	-153.81	210.226	-63.4406	-76.1262	-122.083	352.813	-160.167	229.165	-79.7133	91.7535	-71.257	-114.727	-22.8795	142.206	-114.491	96.0247	-121.165	74.3657
138	659.932	2.97151	3.88214	61.0684	43.4894	-100.191	-136.968	-78.0314	166.085	27.4762	46.4154	72.3129	-28.5606	-30.8317	120.05	-112.892	74.8328	-178.766	202.315	-147.051	207.774	-61.3126	-75.3326	-122.372	355.434	-162.683	229.633	-79.6476	91.2368	-72.6838	-108.215	-27.3355	133.639	-109.156	95.1385	-122.301	75.9154
139	582.772	2.94873	3.89557	60.2823	43.0705	-99.8797	-138.638	-77.7175	164.583	30.0183	45.6459	72.267	-31.0398	-30.3247	120.209	-113.047	75.5665	-180.054	199.582	-143.776	205.785	-59.5225	-75.0145	-123.021	354.851	-160.904	223.79	-74.9311	91.9698	-71.6811	-107.051	-30.697	136.637	-110.639	98.4714	-124.713	75.8729
140	969.238	3.10672	3.97116	60.3233	41.8711	-99.4512	-140.956	-76.5603	164.106	31.4583	45.1096	72.3178	-31.2365	-30.1547	120.644	-113.492	75.7389	-178.133	193.291	-133.221	203.181	-59.5482	-77.6337	-121.103	352.326	-159.555	226.414	-75.6725	91.7556	-84.5971	-96.9552	-25.0111	124.783	-111.349	86.7367	-123.434	76.5979	1ra2_1rx7_gly_trial125.0014.pdb
141	981.567	3.12435	3.9806	60.3675	43.1581	-98.7567	-143.774	-75.429	161.918	34.8273	44.5925	72.5985	-32.6603	-28.934	122.235	-115.199	77.0281	-174.689	209.464	-152.801	209.511	-64.5324	-79.7448	-121.553	357.288	-164.744	228.895	-77.4747	90.9515	-85.0888	-95.15	-25.4927	122.278	-110.025	86.5691	-124.223	77.1674
142	1020.18	3.1475	4.00567	60.2326	42.6647	-98.526	-145.377	-73.6232	162.288	34.1732	45.2036	73.2561	-39.443	-23.5951	124.082	-117.512	78.3967	-173.723	211.619	-154.339	210.307	-65.1647	-80.0138	-119.285	346.958	-154.635	229.113	-76.6714	92.1787	-85.7242	-94.2809	-23.4896	124.682	-113.884	81.4546	-121.114	77.9398
143	923.441	3.18811	4.04142	62.3396	44.4502	-98.751	-153.639	-69.4685	156.376	42.6237	42.0226	73.5404	-40.7078	-21.9159	126.228	-119.95	77.4878	-172.88	213.183	-154.381	211.469	-66.626	-79.8527	-116.933	348.996	-157.165	227.279	-73.3539	93.9569	-85.3039	-109.257	-10.4341	124.798	-113.85	80.0577	-118.176	78.9137
144	1002.2	3.2068	4.02519	62.6986	44.6635	-98.5174	-150.785	-71.6486	157.41	41.4298	42.7061	73.5008	-36.9803	-24.8115	127.639	-121.679	77.8503	-172.146	217.102	-159.052	212.051	-67.0153	-80.3126	-116.873	351.524	-160.266	229.419	-74.412	93.2136	-86.7521	-106.951	-10.7327	119.894	-110.352	83.8919	-123.144	78.7393
145	1041.19	3.21752	4.01041	62.0112	43.4601	-98.2065	-153.23	-70.1325	156.047	43.3458	42.3169	73.7525	-40.7734	-22.2716	128.368	-122.257	79.8416	-175.783	207.099	-146.834	208.07	-63.8837	-78.7853	-114.735	343.986	-153.081	231.328	-75.1904	94.179	-86.8802	-108.923	-9.73902	115.893	-106.744	86.9722	-125.741	79.0247
146	928.547	3.16552	4.0435	62.437	44.2966	-97.8065	-154.692	-70.4562	154.231	46.341	41.6422	73.5881	-45.4882	-20.4194	128.564	-122.411	81.6377	-174.712	216.217	-157.97	213.483	-68.1035	-80.0978	-116.109	348.543	-156.703	228.972	-74.0877	94.1314	-84.6301	-108.842	-13.2848	125.282	-114.038	85.3826	-122.425	79.8019
147	989.748	3.17795	4.02151	63.2681	44.1105	-97.5285	-153.774	-70.8804	154.507	45.8265	42.2774	73.3899	-39.2335	-24.9883	129.221	-123.702	80.6399	-175.599	211.748	-152.218	210.24	-65.725	-79.2713	-115.76	351.691	-160.514	232.511	-75.9291	93.2621	-84.493	-113.727	-10.4668	122.489	-110.829	89.7491	-125.415	79.6232
148	1086.76	3.21567	4.05463	63.8204	44.4186	-97.4747	-153.893	-70.742	154.707	45.5965	42.3895	73.2221	-36.6647	-26.8501	129.282	-123.86	79.9071	-174.041	212.843	-152.702	212.816	-67.4838	-80.1889	-113.991	350.611	-160.546	235.543	-77.3454	93.4182	-87.3222	-115.36	-4.18169	122.295	-112.608	89.632	-127.301	79.407
149	1114.92	3.2203	4.04353	63.9859	44.5296	-97.2857	-154.715	-70.4672	153.996	46.6613	42.1786	73.253	-36.1351	-26.9324	129.44	-124.126	79.6156	-174.579	210.697	-150.134	210.737	-65.6174	-79.968	-114.435	355.603	-166.249	236.938	-77.7821	92.2569	-87.0494	-116.187	-4.17986	122.456	-112.372	90.111	-127.143	79.4459
150	1152.55	3.23024	4.02513	63.7095	43.315	-97.6974	-151.089	-71.841	157.215	42.0955	43.5005	73.106	-35.1574	-27.4809	129.696	-124.342	80.4914	-176.774	203.745	-141.853	205.309	-60.7439	-79.0193	-113.053	350.852	-162.358	237.607	-77.2972	92.4796	-87.1462	-113.832	-6.01298	119.975	-110.312	88.2894	-125.939	79.6647	1ra2_1rx7_gly_trial125.0015.pdb
151	1104.6	3.16999	4.03042	63.9864	43.1455	-97.4556	-152.967	-71.4452	154.568	45.708	42.7429	73.0755	-43.2196	-23.6337	130.736	-125.47	81.9602	-176.475	200.439	-138.668	202.681	-58.3138	-79.2071	-111.806	349.189	-160.715	238.722	-77.5884	93.1968	-85.0468	-121.238	-6.38687	130.718	-116.724	98.3489	-130.62	79.1706
152	1134.11	3.18001	4.03049	64.29	43.5188	-97.2867	-155.178	-70.0046	153.664	47.1612	42.2269	72.7161	-37.4059	-27.3764	131	-125.876	80.8995	-176.494	202.66	-141.654	204.448	-59.5658	-79.677	-112.146	353.051	-165.144	240.189	-78.0067	92.0576	-84.5958	-123.303	-5.00357	131.082	-116.722	97.9536	-130.094	79.0053
153	1164.63	3.19519	4.03515	64.3487	44.0061	-97.1436	-156.293	-69.2113	153.261	47.7729	42.0923	72.9247	-41.3876	-25.1146	131.574	-126.415	83.75	-174.331	213.599	-155.917	208.981	-62.2898	-81.7883	-110.618	348.432	-161.449	240.744	-76.8098	91.9725	-84.3194	-122.119	-6.38155	131.023	-116.326	97.215	-129.363	79.0492
154	1147.42	3.16097	4.04572	63.375	43.3836	-96.1701	-162.278	-66.7283	148.016	54.9062	40.7547	72.3076	-37.2357	-29.1499	130.853	-126.016	81.3912	-176.068	207.5	-148.744	207.804	-61.1089	-81.066	-110.183	349.679	-163.425	242.169	-76.9272	91.3011	-81.5205	-127.778	-6.54159	142.612	-123.962	102.885	-131.407	78.7427
155	1177.47	3.17227	4.04247	64.015	43.8234	-96.5596	-161.831	-65.9115	149.316	52.8116	41.2574	72.7849	-47.882	-22.2355	131.523	-126.17	86.5157	-177.723	205.137	-145.905	208.416	-61.7452	-80.6557	-109.751	349.554	-163.628	243.701	-77.5348	90.9844	-80.6896	-130.149	-5.56045	144.569	-124.793	102.87	-130.442	78.485
156	1130.19	3.1223	4.05928	61.4479	42.3369	-94.8241	-174.733	-60.3881	141.838	64.738	37.9257	72.2459	-45.5202	-25.777	130.6	-125.755	83.3253	-177.45	204.52	-145.941	205.694	-58.8846	-81.161	-109.567	338.713	-149.857	243.398	-79.6102	93.3386	-78.0244	-130.732	-9.24441	156.246	-133.526	108.623	-133.659	78.3046
157	1208.97	3.14476	4.04465	62.8784	42.4356	-96.4717	-175.105	-57.4408	146.797	58.9217	37.7174	72.7807	-57.2225	-19.0643	131.32	-125.918	89.3581	-177.326	202.185	-142.159	203.997	-58.1725	-80.2413	-109.287	340.016	-152.17	246.894	-81.7599	92.5883	-79.0131	-129.646	-7.74622	156.29	-134.767	103.969	-130.442	78.485
158	1246.28	3.16061	4.02753	63.4482	42.3264	-95.997	-169.864	-61.6415	146.668	58.4218	38.9124	73.0405	-59.8822	-17.5407	132.505	-126.984	91.9883	-178.081	201.539	-141.905	205.029	-58.7949	-80.467	-108.998	339.622	-152.119	248.662	-82.5813	92.2822	-79.9372	-127.588	-8.42544	149.543	-129.33	102.956	-130.442	78.485
159	1316.72	3.18259	4.00193	65.183	42.6272	-96.5581	-170.253	-60.0947	148.218	56.3539	38.9748	72.893	-56.0403	-20.1029	132.458	-127.246	92.5494	-178.271	201.62	-142.159	205.44	-59.1716	-80.505	-110.014	349.858	-163.841	251.695	-83.7481	89.7807	-81.0254	-125.422	-8.75742	143.52	-124.622	101.967	-130.442	78.485
160	1351.51	3.18105	3.99372	63.74	41.2221	-96.8096	-166.975	-61.7823	149.097	54.4558	39.9109	72.004	-41.6065	-29.5657	131.601	-126.968	90.2871	-179.78	202.146	-142.806	207.675	-61.36	-80.6132	-103.671	341.122	-157.797	256.247	-86.9917	92.7401	-81.7608	-125.087	-8.41481	141.304	-121.408	103.282	-130.442	78.485	1ra2_1rx7_gly_trial125.0016.pdb
161	1394.56	3.18691	3.99384	64.7664	42.376	-96.5771	-163.08	-64.8198	149.542	53.4575	40.8143	72.2327	-46.1348	-26.9847	132.479	-127.566	94.0288	-180.721	203.966	-145.532	209.606	-62.5607	-81.1672	-103.999	346.253	-163.6	257.586	-86.6902	91.328	-80.2666	-128.913	-7.43987	142.759	-121.49	104.733	-130.442	78.485
162	1435.9	3.19338	3.98764	65.1884	43.3469	-96.4436	-163.951	-64.414	149.069	54.1347	40.6549	72.8318	-55.7876	-20.9732	133.129	-127.803	97.4783	-180.939	204.058	-145.755	210.064	-62.7091	-81.3363	-103.777	345.939	-163.07	258.577	-86.9728	91.1988	-79.029	-133.333	-5.00391	144.65	-122.414	105.512	-130.442	78.485
163	1445.93	3.20491	3.97547	63.0444	41.1928	-96.2203	-162.722	-65.6394	147.683	55.3527	40.965	72.0534	-42.3891	-29.7095	132.252	-127.54	94.6807	-182.291	202.983	-145.467	210.838	-62.3505	-81.9639	-99.6096	330.323	-146.003	257.601	-89.4814	95.39	-81.0831	-126.675	-3.88781	138.978	-118.948	99.2322	-126.444	78.4943
164	1547.65	3.22066	3.95174	64.5478	41.0475	-96.3547	-158.773	-68.3571	149.232	53.1376	41.8172	71.7259	-36.4237	-33.9289	132.897	-128.38	94.8351	-183.855	200.61	-142.656	210.217	-61.4235	-81.7688	-100	338.799	-156.218	260.988	-90.6197	93.0485	-82.7207	-123.252	-6.07337	131.259	-112.608	102.733	-130.361	78.4842
165	1569.17	3.2257	3.95171	65.3218	42.1057	-96.4245	-156.074	-70.3425	150.455	51.5661	42.3326	71.7171	-38.9943	-32.661	133.483	-128.611	99.1712	-186.7	200.306	-142.669	211.715	-62.2885	-81.8959	-99.9996	343.146	-161.472	262.585	-90.5274	91.7762	-80.9158	-129.019	-3.97798	133.44	-113.136	104.637	-130.442	78.485
166	1653.57	3.23336	3.94977	64.8923	42.0663	-96.5247	-155.111	-71.1126	151.066	50.8609	42.5057	71.3981	-38.8411	-32.821	133.996	-128.657	102.721	-191.107	197.01	-139	213.736	-63.7502	-81.4706	-98.6271	338.056	-156.1	264.71	-91.3954	92.3745	-80.0312	-132.861	-1.98846	133.916	-112.752	105.529	-130.442	78.485
167	1738.76	3.24927	3.9442	63.9653	41.8837	-95.9801	-158.52	-69.5766	148.949	54.1286	41.4916	71.4842	-36.7196	-34.4304	134.747	-129.528	101.873	-191.198	195.785	-137.98	214.143	-63.5505	-81.7744	-97.3205	332.782	-150.432	266.829	-92.5045	93.1249	-79.0895	-136.709	0.385817	136.615	-114.571	106.182	-130.442	78.485
168	1753.16	3.25541	3.93704	63.6349	42.1125	-96.2226	-157.474	-69.5328	149.822	52.382	42.1715	71.82	-42.7857	-29.9105	135.121	-129.624	105.001	-193.127	193.639	-135.605	214.264	-63.2246	-81.5699	-97.6967	329.441	-144.457	267.054	-94.1277	94.7518	-77.0615	-139.88	0.17781	138.143	-114.938	108.197	-130.942	78.94
169	1856.77	3.28137	3.9272	65.7139	42.7803	-96.719	-158.239	-67.8874	151.218	50.6004	42.1594	71.0196	-36.6258	-34.4316	135.496	-129.686	107.687	-197.144	190.738	-132.768	217.83	-65.8969	-81.3942	-96.9783	340.448	-160.043	272.164	-93.8726	90.3316	-77.2575	-141.012	1.47446	136.923	-113.766	107.972	-130.74	78.841
170	1898.18	3.29335	3.92065	66.264	43.1998	-96.3362	-159.298	-67.6029	149.93	52.1511	41.9845	70.8899	-41.2106	-31.439	135.856	-129.419	113.986	-201.027	191.701	-136.493	219.685	-65.1627	-83.1378	-96.4633	339.451	-158.842	274.094	-94.7621	90.2893	-76.5953	-142.301	1.54833	137.039	-113.289	108.826	-130.971	78.8312	1ra2_1rx7_gly_trial125.0017.pdb
171	1966.5	3.31245	3.92098	66.1279	43.3933	-96.1157	-160.917	-66.7484	148.919	53.4541	41.7021	70.4585	-40.8082	-32.0679	136.712	-129.615	118.625	-205.787	190.275	-136.479	224.378	-67.7818	-83.9337	-96.2516	335.483	-153.056	274.965	-96.0906	91.5964	-76.1705	-144.349	2.90609	138.198	-113.56	108.787	-130.442	78.485
172	2038.85	3.32885	3.90935	65.9433	43.4568	-96.5273	-163.088	-64.3474	149.764	52.6912	41.264	70.3198	-43.555	-30.8304	137.211	-129.57	123.833	-208.562	190.077	-137.514	225.381	-67.3578	-84.6712	-97.5414	331.421	-144.48	274.394	-98.479	94.3616	-76.1985	-144.976	3.23264	135.1	-110.873	109.179	-130.719	78.7356
173	1962.96	3.34109	3.89344	67.4262	44.1667	-96.1575	-165.245	-63.3977	148.082	54.9556	40.7639	69.8934	-43.1057	-31.1783	137.827	-129.529	127.266	-212.26	190.05	-140.096	225.787	-65.0664	-86.2228	-98.2131	341.074	-155.507	276.308	-98.7308	92.251	-74.3342	-145.824	0.789182	134.251	-108.094	111.015	-130.442	78.485
174	2045.28	3.35338	3.88696	66.4036	43.9011	-95.8719	-167.286	-62.1361	146.645	56.6449	40.4789	69.7328	-40.4969	-32.974	137.7	-129.619	126.706	-211.907	190.562	-141.564	226.619	-64.8087	-87.0487	-98.7893	334.746	-145.203	276.663	-101.66	95.0814	-74.3539	-147.146	1.91388	132.34	-106.696	111.242	-130.618	78.8444
175	2081.35	3.37038	3.87852	68.0677	44.8404	-95.5913	-168.14	-62.0337	145.656	57.9634	40.2738	69.5372	-41.4224	-32.8509	138.544	-130.024	131.171	-215.523	190.519	-143.269	228.549	-64.6862	-88.159	-98.3693	341.756	-154.73	280.164	-101.792	92.4973	-73.9423	-148.611	2.53373	132.117	-105.59	111.762	-130.442	78.485
176	2165.81	3.38461	3.86688	68.1441	44.9676	-96.4625	-169.139	-59.7193	148.045	54.996	40.2387	69.4644	-40.0064	-33.8306	138.562	-130.172	130.915	-214.466	189.798	-142.487	228.572	-64.2243	-88.5008	-97.6492	341.63	-154.964	282.982	-103.115	92.2096	-73.6891	-150.852	4.3347	132.903	-106.061	112.015	-130.442	78.485
177	2004.26	3.39705	3.86648	69.9492	45.4919	-95.7885	-168.954	-60.838	146.753	56.5652	40.4101	69.5423	-42.4173	-31.9209	139.211	-130.588	133.318	-217.886	188.21	-142.279	227.83	-61.4541	-89.3418	-93.2728	344.025	-164.386	284.397	-100.01	91.5539	-79.3734	-145.624	6.23786	122.303	-99.6319	105.651	-126.405	79.4748
178	2103.53	3.40514	3.84415	70.1771	45.9275	-95.6674	-168.942	-61.1324	146.125	57.3	40.3697	69.6005	-44.3684	-31.0622	139.917	-131.186	136.745	-220.449	186.083	-140.589	228.149	-60.7169	-89.6772	-92.0947	339.4	-158.064	287.458	-104.199	93.9528	-81.3858	-147.422	9.57076	117.958	-95.5143	109.078	-129.306	78.8631
179	2039.5	3.41475	3.82161	70.5747	45.6225	-95.8931	-170.918	-59.4985	146.268	57.5307	39.7951	69.5985	-46.8397	-29.4518	140.49	-131.371	139.648	-223.114	183.022	-138.81	225.835	-55.5692	-90.9713	-94.2324	342.61	-157.923	286.87	-105.836	94.9799	-79.8606	-145.097	4.41893	116.959	-92.97	111.799	-130.097	78.9941
180	2009.31	3.40556	3.82116	70.17	45.8619	-95.7171	-171.953	-58.8771	145.555	58.4719	39.6012	69.2998	-46.8078	-29.5813	140.699	-131.074	141.889	-227.119	179.973	-137.518	227.172	-52.783	-93.0164	-93.5229	338.133	-151.467	287.32	-106.8	96.956	-79.374	-148.553	6.89601	120.384	-94.6188	112.978	-130.347	78.6856	1ra2_1rx7_gly_trial125.0018.pdb
181	2058.23	3.41161	3.81311	70.4941	46.7757	-95.8017	-171.338	-58.9585	146.248	57.3847	39.8597	69.6613	-50.1097	-26.7943	141.006	-131.308	143.477	-229.17	175.613	-132.16	227.916	-52.1543	-92.6574	-93.5362	335.366	-146.523	288.418	-109.541	99.003	-80.8954	-152.131	12.0268	116.97	-91.8759	113.118	-130.442	78.485
182	2001.54	3.43068	3.80588	71.1028	46.7514	-95.7462	-172.298	-58.3091	145.965	57.8921	39.6209	68.8405	-42.016	-32.6638	140.616	-130.992	143.369	-232.11	172.769	-130.478	228.332	-50.2366	-93.822	-87.8797	337.403	-153.793	291.994	-107.902	98.7314	-80.7438	-152.057	11.9875	113.927	-90.0164	112.009	-128.189	80.8951
183	2051.24	3.42362	3.78092	71.9037	47.4058	-95.5561	-173.055	-58.5034	145.228	59.4604	39.016	68.9056	-45.2419	-30.1906	141.195	-131.203	146.044	-233.646	174.354	-135.455	222.589	-41.3099	-96.8876	-85.7666	338.996	-157.564	295.996	-107.752	97.2884	-79.8243	-154.761	13.1816	113.946	-90.1279	112.959	-128.486	81.8187
184	1974.56	3.4212	3.76244	72.0731	47.5563	-95.4377	-173.921	-58.1277	144.498	60.4512	38.7708	68.6375	-45.1897	-30.2206	141.295	-130.874	147.816	-238.694	169.858	-134.736	220.817	-32.4745	-101.253	-88.1587	340.794	-154.577	295.048	-109.58	99.2051	-77.6514	-154.767	9.82379	114.539	-89.0836	115.465	-129.12	82.2387
185	1877.31	3.42144	3.78086	72.8387	48.4113	-95.3291	-176.338	-56.5438	143.413	61.9762	38.2373	68.2803	-43.7434	-31.2484	141.325	-130.564	149.138	-246.637	161.791	-128.528	225.473	-29.2421	-104.875	-86.45	339.109	-154.546	296.669	-109.105	98.6152	-78.8021	-155.716	12.2099	114.555	-89.1203	115.691	-129.532	82.0288
186	1723.33	3.38295	3.80939	73.4846	49.1028	-94.9697	-180.361	-54.5151	141.787	64.9382	37.1042	67.9247	-50.1123	-28.5061	139.615	-128.717	150.641	-252.004	150.569	-120.87	229.207	-24.3556	-109.88	-89.7066	342.009	-152.46	294.734	-110.871	100.435	-76.4726	-155.476	9.01294	118.046	-92.5335	117.498	-130.683	83.927
187	1730.11	3.39047	3.81016	73.5549	49.6998	-94.952	-177.41	-56.7966	142.222	64.1155	37.7214	67.6796	-47.5717	-30.1447	139.335	-128.511	150.115	-251.553	150.684	-120.52	229.689	-25.3508	-109.451	-87.4188	344.788	-158.284	295.924	-108.06	98.8327	-74.8247	-161.819	13.4239	124.682	-96.4759	117.434	-129.77	83.1346
188	1676.92	3.35852	3.81663	74.0426	50.5397	-95.6027	-171.002	-59.8812	146.744	58.0366	39.0866	68.0172	-49.2173	-28.2336	139.624	-128.506	152.388	-255.785	150.208	-122.491	226.132	-16.5521	-113.129	-87.5117	344.153	-156.008	295.327	-108.831	100.644	-75.6118	-163.766	16.7606	124.098	-97.8218	114.879	-128.028	84.5719
189	1777.56	3.35194	3.79262	72.7034	50.7263	-95.8565	-169.949	-60.4071	147.3	57.3977	39.1526	67.4569	-43.8044	-31.4688	139.4	-128.27	151.511	-254.169	151.293	-122.539	225.565	-18.2287	-111.737	-89.4757	340.182	-145.674	293.312	-111.421	104.94	-75.2157	-171.025	22.8352	128.23	-99.8986	116.531	-129.214	83.5589
190	1828.64	3.37872	3.81388	72.8587	51.1244	-96.4361	-167.912	-60.5611	149.396	54.2605	39.8798	66.8962	-38.4767	-35.2128	139.214	-128.045	151.1	-254.521	148.732	-117.329	231.734	-25.664	-109.368	-84.9442	342.299	-154.864	294.127	-104.917	101.315	-76.2792	-172.782	26.6576	128.093	-100.716	113.355	-127.035	84.3965	1ra2_1rx7_gly_trial125.0019.pdb
191	1773.23	3.36755	3.82166	73.1984	51.9657	-96.4864	-167.682	-60.6037	150.104	53.6397	39.7862	66.3784	-34.1306	-38.3754	138.502	-127.335	150.804	-256.546	146.331	-114.837	236.055	-28.5238	-110.051	-85.6892	345.723	-161.306	297.045	-103.192	96.4914	-76.1839	-175.729	30.2673	130.074	-103.313	110.005	-126.17	84.0988
192	1926.74	3.34552	3.77753	72.7488	52.8948	-96.4929	-168.113	-60.1914	149.394	54.4207	39.5649	66.039	-30.7346	-39.5977	137.98	-127.53	150.51	-253.993	148.045	-114.899	233.689	-29.7706	-107.896	-88.4482	351.504	-162.856	296.973	-106.653	98.4924	-79.5348	-179.15	38.08	123.201	-98.9374	107.624	-125.818	84.181
193	2017	3.32604	3.74953	71.5351	51.3112	-96.3347	-166.36	-61.3737	149.231	53.8575	40.4104	65.8793	-28.6392	-40.6221	136.807	-127.33	150.827	-253.304	148.316	-114.722	233.219	-29.986	-107.496	-91.5566	342.687	-143.008	294.238	-114.004	107.277	-79.3897	-174.543	34.3016	122.739	-99.7331	106.124	-124.584	86.0268
194	2094.41	3.33751	3.73504	72.1015	51.9236	-96.597	-168.203	-59.2115	147.788	54.787	40.3454	65.9688	-28.4906	-40.1285	135.918	-127.421	151.12	-252.516	148.629	-114.53	232.665	-30.2097	-107.045	-86.8624	346.719	-155.664	296.953	-106.426	101.562	-80.361	-176.481	37.8044	121.874	-99.36	104.716	-124.555	85.9816
195	2023.78	3.31682	3.73015	71.9825	52.2889	-96.2128	-170.357	-58.6648	146.941	56.0673	40.0324	65.4936	-21.6556	-44.2407	133.664	-126.272	148.316	-256.916	144.562	-113.699	231.422	-21.5861	-111.956	-93.1724	344.158	-143.394	297.457	-116.168	106.396	-82.7019	-173.9	38.9045	112.922	-94.3772	103.844	-126.224	86.8402
196	2148.27	3.31593	3.69781	72.5783	52.1115	-96.4849	-171.051	-57.6955	147.019	55.4886	40.2399	65.7061	-21.3129	-43.67	134.305	-127.958	148.849	-255.786	145.192	-113.354	232.074	-23.5902	-110.984	-93.8666	345.364	-144.226	304.18	-121.954	105.509	-81.8589	-174.015	38.3016	116.094	-97.0732	103.18	-125.261	86.8356
197	2249.3	3.31917	3.66224	72.7506	52.6402	-96.613	-173.834	-55.6813	146.452	56.5351	39.4903	66.0332	-20.7622	-43.4003	135.716	-130.374	149.315	-254.544	145.747	-113.038	231.454	-24.3493	-110.134	-93.1256	348.258	-146.661	307.983	-124.933	106.091	-81.9854	-176.826	41.5229	116.693	-97.6339	102.569	-124.172	87.1795
198	2321.36	3.31533	3.63929	72.3973	52.53	-96.4019	-176.158	-55.1816	146.147	58.534	38.0245	66.3806	-19.4391	-43.1671	138.139	-132.879	147.647	-253.264	146.24	-112.718	230.495	-24.6267	-109.428	-91.261	348.82	-147.096	308.004	-124.948	107.78	-81.9902	-177.57	42.431	118.927	-99.1584	101.709	-122.629	87.5771
199	2417.57	3.31607	3.62215	72.9247	53.7914	-96.9979	-175.78	-54.7014	147.214	57.2697	37.8499	66.663	-23.0372	-39.3534	138.052	-132.692	148.328	-251.81	146.762	-111.952	230.368	-26.3335	-108.139	-88.063	352.222	-157	311.357	-120.296	102.888	-83.9284	-180.329	48.7775	112.57	-95.148	99.5903	-122.975	87.6357
200	2575.17	3.35286	3.57758	71.7797	53.6783	-97.6618	-175.642	-55.0681	150.437	55.5947	36.2953	66.9195	-18.8399	-43.8378	143.606	-138.047	149.991	-250.415	147.299	-111.609	229.311	-26.6163	-107.376	-89.3711	349.325	-147.633	308.075	-121.871	107.944	-84.5613	-182.561	50.7747	112.034	-93.3678	101.029	-123.422	87.0163	1ra2_1rx7_gly_trial125.0020.pdb
201	2419.57	3.3628	3.59294	72.1247	55.0812	-96.8646	-175.2	-57.4087	148.675	58.8506	35.7281	66.2412	-12.806	-48.0019	143.988	-138.162	148.7	-255.145	142.758	-110.793	227.955	-17.5007	-112.791	-85.887	346.695	-149.487	309.613	-117.963	105.651	-88.3418	-181.721	57.3449	100.018	-86.912	98.3315	-125.376	88.2902
202	2449.43	3.38617	3.60008	71.5484	54.2533	-96.5713	-174.188	-58.1919	147.888	58.8989	36.6313	66.2791	-12.3556	-48.5108	143.597	-138.251	149.1	-253.516	144.214	-110.825	229.653	-21.4642	-111.076	-90.2387	343.689	-140.943	308.025	-121.145	107.379	-87.5363	-179.675	55.3043	100.922	-88.3033	94.96	-123.37	88.4485
203	2666.54	3.39679	3.55285	73.1505	54.9302	-96.7501	-176.555	-56.8981	147.144	60.5792	35.5289	66.7257	-13.9394	-46.7853	145.224	-140.818	151.452	-251.794	145.046	-110.379	229.609	-23.5831	-109.719	-90.679	346.22	-144.995	318.278	-127.304	104.144	-88.7394	-178.038	57.6999	93.1164	-83.8024	96.6498	-127.932	88.9886
204	2865.02	3.42231	3.50379	73.3768	56.0895	-96.9253	-178.274	-55.357	147.338	60.3572	35.359	67.4455	-16.4815	-44.9129	147.58	-144.625	153.89	-250.569	145.657	-110.184	228.976	-24.3017	-108.901	-87.5575	347.066	-149.241	322.636	-125.409	101.537	-89.157	-183.893	62.5342	91.6965	-81.659	98.8992	-129.291	88.5432
205	2971.85	3.45796	3.51396	71.8585	56.1466	-95.9879	-180.51	-55.2655	145.269	64.0253	34.5005	66.6177	-6.6285	-53.8412	151.404	-148.182	153.223	-249.852	146.188	-110.146	228.89	-25.2104	-108.208	-89.2467	348.698	-144.196	313.695	-122.172	106.127	-88.7167	-187.399	65.3225	93.1773	-82.4614	97.6776	-126.95	89.0016
206	2702.9	3.45099	3.53696	72.0095	58.1476	-94.2619	-177.971	-59.5439	141.26	69.0376	34.9445	66.8422	-6.79254	-51.2738	153.261	-150.383	151.013	-253.971	141.705	-108.907	227.248	-16.4914	-113.148	-87.0466	347.178	-144.782	313.145	-118.818	104.854	-91.777	-188.108	74.4647	83.5886	-77.0309	97.8529	-132.518	89.3851
207	2734.52	3.48871	3.51993	71.7478	58.2351	-93.8948	-178.858	-60.1518	140.394	71.1405	34.2927	67.1891	-4.50407	-52.2041	162.339	-159.793	149.677	-253.918	141.82	-107.977	223.333	-13.8113	-113.687	-88.4688	349.265	-143.005	313.098	-121.827	107.287	-91.9324	-196.487	78.2427	82.8919	-75.4646	97.0906	-129.08	89.549
208	2768.83	3.53484	3.54369	72.3768	57.5054	-93.5018	-179.979	-59.4517	139.687	72.3989	34.0652	67.1095	-4.89444	-50.2866	164.811	-161.775	148.504	-256.05	137.624	-104.677	224.149	-9.30026	-115.376	-80.3798	349.829	-155.221	315.513	-110.862	99.6711	-94.2398	-204.38	91.9461	73.0094	-68.0722	93.0184	-127.676	90.086
209	2825.99	3.56523	3.54027	72.6467	57.725	-92.6884	-172.914	-66.0584	139.665	72.2673	35.3114	66.5089	2.6582	-55.9072	174.448	-172.273	148.32	-257.223	133.885	-100.183	233.32	-15.134	-114.544	-90.4684	359.21	-152.076	320.789	-128.509	104.964	-93.8025	-210.089	100.36	71.2908	-67.2941	88.0119	-122.98	90.9371
210	2900	3.62711	3.54029	72.3425	57.3969	-93.2035	-176.92	-62.0579	140.401	71.3643	34.8943	66.0327	4.29836	-56.5102	175.62	-172.882	147.707	-254.635	134.211	-98.9655	237.204	-20.7205	-113.032	-88.6079	361.043	-155.883	318.031	-122.722	103.147	-94.8999	-212.791	107.337	64.6744	-61.739	80.4163	-118.045	91.0587	1ra2_1rx7_gly_trial125.0021.pdb
211	2927.45	3.66107	3.54674	72.9403	55.8887	-93.4802	-179.161	-59.6342	140.757	70.6604	34.8374	65.7381	4.15021	-57.8642	169.874	-166.13	148.471	-250.942	135.783	-99.0656	240.6	-27.1048	-110.708	-85.3799	353.616	-156.627	324.805	-119.374	95.4862	-96.7313	-218.324	119.333	57.6624	-55.8349	75.8568	-119.125	88.7985
212	2914.54	3.63534	3.54917	71.5598	53.5827	-92.2905	-175.625	-64.2655	138.326	74.0122	35.0122	65.9891	2.14338	-54.4966	171.626	-167.9	147.785	-249.77	138.177	-101.828	235.327	-22.1596	-110.791	-90.5022	355.675	-152.844	326.778	-127.85	98.0158	-98.2258	-229.615	140.577	56.7594	-57.0451	67.9466	-118.228	88.1235
213	2974.91	3.63817	3.54916	70.6116	52.0298	-92.1131	-175.984	-64.466	138.111	74.708	34.7734	65.5594	3.58662	-56.5482	168.98	-164.445	148.447	-248.598	140.648	-104.891	232.656	-19.4896	-110.804	-87.3114	350.364	-153.794	334.085	-127.95	93.0616	-98.4037	-236	150.905	57.095	-58.3871	62.8367	-116.381	87.4803
214	3030.22	3.63804	3.54058	70.741	52.2576	-92.1399	-178.509	-62.4334	137.686	75.7078	34.1203	65.0412	6.3839	-59.9186	167.575	-162.259	148.839	-247.014	143.606	-107.647	231.933	-20.2114	-109.409	-87.2678	354.61	-159.318	334.22	-126.681	91.3385	-98.0601	-236.082	152.944	52.747	-54.6632	63.9853	-118.398	87.3257
215	3037.02	3.6366	3.55886	69.5896	50.0777	-91.5554	-175.521	-65.9417	137.186	76.6974	34.3974	64.5933	9.781	-63.7332	169.074	-163.253	148.634	-246.286	144.89	-108.126	232.347	-22.8	-109.184	-88.7314	355.861	-159.029	336.483	-130.981	91.8859	-98.5663	-249.66	169.503	55.0053	-58.4682	62.2411	-120.472	87.3299
216	3018.72	3.65767	3.5724	69.6918	51.2991	-91.332	-173.823	-67.6877	137.55	76.351	34.7212	64.3984	12.0247	-66.5976	171.997	-165.928	148.904	-246.216	144.291	-107.012	237.017	-27.4051	-108.614	-93.8589	359.725	-157.194	337.179	-138.801	94.4345	-98.0817	-246.103	165.278	54.5149	-57.9068	62.8613	-119.967	87.6347
217	3036.89	3.64759	3.54636	69.5842	50.869	-92.0544	-169.024	-70.8267	141.323	71.5978	35.5474	64.7337	9.60693	-64.6372	168.957	-163.205	149.931	-244.459	147.611	-110.539	227.297	-18.7479	-108.072	-94.248	358.687	-155.474	335.226	-137.374	94.3008	-97.6551	-244.037	162.39	54.2631	-56.9151	63.621	-119.151	87.2807
218	2981.24	3.67587	3.57417	69.8918	50.1564	-92.4012	-167.02	-71.7975	142.575	69.9371	35.7782	64.6962	10.4753	-65.1092	171.158	-165.282	149.486	-246.804	143.778	-107.531	228.892	-17.5467	-110.887	-94.0315	356.942	-153.088	332.007	-134.01	94.7769	-97.8954	-250.226	170.224	53.2544	-57.2415	63.5791	-122.145	87.145
219	3033.55	3.68067	3.57479	69.6515	49.5843	-92.2865	-171.354	-68.4662	140.552	72.3495	35.1499	64.6187	9.71974	-64.4221	170.457	-164.203	149.004	-246.263	145.096	-108.871	230.17	-18.6416	-110.354	-91.2816	358.67	-157.555	331.656	-131.153	92.7188	-97.9259	-254.748	175.665	52.9182	-56.5732	63.9779	-121.632	87.0597
220	3085.36	3.65566	3.5621	69.4066	50.2471	-92.0132	-169.681	-70.4262	140.673	72.5376	35.2354	64.5325	10.3736	-64.8272	172.084	-165.73	148.472	-245.825	144.808	-107.9	234.049	-22.7429	-109.497	-91.6385	358.506	-156.156	335.744	-137.3	93.3531	-97.6033	-250.767	169.44	56.2026	-58.4841	66.0925	-120.39	87.0732	1ra2_1rx7_gly_trial125.0022.pdb
221	3175.2	3.664	3.55943	69.1973	49.6283	-91.993	-173.02	-67.6238	139.27	74.096	34.8392	64.4417	9.6894	-63.9217	171.459	-164.807	147.992	-244.222	146.254	-108.176	235.44	-26.0697	-107.721	-88.9338	358.148	-159.218	337.215	-135.381	90.555	-97.8078	-255.325	175.337	54.7227	-56.8228	65.9531	-120.342	86.7561
222	3242.6	3.619	3.53557	68.6391	49.3128	-91.7318	-173.364	-67.422	138.527	74.9362	34.8452	64.5847	7.40609	-61.8473	166.92	-160.364	148.281	-241.461	148.999	-109.573	232.714	-26.9356	-105.526	-87.0804	355.001	-158.521	342.318	-138	88.7788	-97.4669	-251.387	170.892	57.5155	-58.9844	66.4794	-119.864	86.5214
223	3243.55	3.61646	3.52655	68.7646	49.9417	-91.8744	-177.974	-63.9942	137.931	76.5534	33.6488	64.7635	6.29965	-60.9331	167.407	-160.964	147.774	-242.735	147.365	-109.461	228.445	-19.4953	-107.807	-88.4433	358.59	-160.196	343.716	-142.214	89.307	-97.6069	-252.326	173.543	54.5216	-56.0791	67.4924	-120.676	86.5147
224	3242.72	3.59287	3.53387	68.5223	50.4279	-91.3875	-174.612	-66.799	137.526	76.7365	34.3636	64.4286	8.38926	-63.1695	167.038	-160.265	147.7	-242.72	146.867	-108.57	232.152	-22.7927	-107.293	-90.3704	357.371	-156.729	347.204	-149.008	90.0528	-97.198	-247.771	167.682	59.0192	-59.3184	68.7512	-119.91	86.3023
225	3306.37	3.58061	3.49186	68.1317	49.8122	-91.6793	-176.625	-65.4314	137.742	76.8897	33.7994	64.6744	6.32366	-61.7264	164.202	-157.579	147.919	-238.917	149.61	-109.198	230.529	-26.3021	-103.605	-87.9628	353.101	-155.468	352.724	-151.557	88.3162	-97.5324	-249.693	169.955	57.6201	-57.2585	69.5996	-120.148	85.8085
226	3297.75	3.55338	3.49708	67.7918	49.6835	-92.5643	-175.93	-64.9312	140.332	73.4866	33.965	64.5115	4.88851	-60.0367	159.851	-153.155	147.849	-240.05	147.903	-108.647	229.575	-22.8849	-104.741	-87.8894	351.129	-153.776	354.231	-153.194	87.8603	-97.2648	-247.464	168.046	60.6814	-59.7764	71.2325	-121.204	85.4375
227	3305.42	3.52656	3.48805	66.7342	49.6839	-91.7633	-176.02	-66.3977	138.176	76.8993	33.4578	64.1943	6.32641	-61.609	159.621	-152.41	147.604	-237.881	150.241	-109.931	228.131	-24.5678	-102.52	-86.9763	346.436	-150.938	360.014	-157.768	86.4311	-97.0133	-244.606	165.533	63.1721	-61.8303	72.3255	-121.961	85.0107
228	3301.45	3.53413	3.47422	66.3903	49.7871	-92.7843	-180.638	-60.9232	138.578	75.4838	33.1074	64.6969	0.293719	-55.3351	153.914	-147.661	148.111	-239.98	147.093	-109.939	217.087	-8.54542	-106.519	-82.6591	339.161	-148.749	365.664	-157.898	83.8001	-97.8932	-247.33	172.311	56.9925	-56.7167	71.1315	-122.938	84.9635
229	3203.89	3.51261	3.43566	65.7842	49.175	-93.5387	-179.62	-61.0602	140.821	72.7742	32.9655	64.9903	-4.71815	-50.9455	148.957	-143.059	149.386	-229.365	158.603	-115.521	209.165	-13.6786	-98.4513	-84.7323	341.066	-147.558	366.968	-163.053	85.0244	-98.0981	-244.624	172.885	54.2705	-54.6824	70.6341	-123.495	85.1042
230	3176.66	3.52069	3.41117	66.4557	49.2104	-95.224	-183.834	-55.3538	145.557	67.1553	32.3455	65.1244	-6.74596	-49.317	146.469	-141.15	150.799	-228.313	159.793	-118.523	199.262	-2.85531	-100.579	-87.1011	344.07	-146.838	365.145	-164.825	86.6726	-98.0437	-246.513	176.066	51.816	-52.4247	69.6917	-122.937	85.236	1ra2_1rx7_gly_trial125.0023.pdb
231	3093.01	3.53469	3.3936	65.1644	48.4817	-96.4448	-189.338	-49.9466	149.795	63.7037	30.6281	64.6141	-2.84016	-53.9267	145.862	-140.12	151.556	-224.231	164.629	-120.86	198.844	-7.11999	-96.7321	-84.1259	338.146	-145.099	371.821	-166.543	83.7125	-97.6708	-250.493	181.134	50.4591	-51.4961	69.7888	-123.473	85.2917
232	3081.25	3.54858	3.38775	65.3957	49.3537	-97.5401	-194.176	-44.7369	153.866	59.8436	29.479	64.4462	-3.00717	-54.4602	144.588	-138.327	151.919	-222.863	164.905	-121.841	193.204	-1.73266	-97.5102	-83.9486	335.808	-143.097	373.275	-167.654	82.9745	-97.3327	-247.394	178.17	47.1558	-48.4152	70.7953	-124.351	85.2895
233	3052.36	3.55236	3.37604	65.9728	49.2423	-96.7122	-191.853	-47.9874	150.961	63.3699	29.663	64.2069	-1.33947	-56.6717	144.675	-137.92	151.935	-221.598	166.344	-122.675	193.004	-2.85114	-96.09	-87.2057	340.468	-142.245	366.543	-166.517	85.8231	-97.0231	-245.62	175.859	46.0238	-46.9572	72.4243	-124.841	85.4293
234	3004.99	3.54685	3.34178	65.5518	49.639	-95.2324	-186.051	-54.8128	146.059	68.8354	30.4396	63.5864	1.95749	-59.1576	143.964	-136.744	151.647	-219.036	168.451	-122.266	195.711	-8.88497	-93.2543	-84.3838	336.988	-139.192	368.037	-167.04	85.7135	-96.752	-240.352	172.115	44.0511	-44.9012	71.4638	-123.396	85.5054
235	2996.15	3.55657	3.31984	65.2312	48.9306	-95.1669	-186.803	-54.0264	145.559	69.4393	30.3454	63.3761	3.87723	-61.3343	143.868	-136.444	151.948	-216.866	172.487	-127.349	190.921	-4.57614	-93.1249	-84.5978	335.936	-136.36	365.457	-165.54	86.501	-96.6748	-243.283	174.326	44.6446	-44.7066	71.7179	-122.383	85.4737
236	2948.16	3.53914	3.31136	65.291	50.026	-93.8125	-183.398	-58.9023	141.531	74.4628	30.6149	63.0098	6.21433	-63.4761	143.747	-136.136	151.509	-216.055	171.933	-124.299	195.695	-11.5274	-90.5801	-84.5754	335.23	-135.48	367.675	-168.114	86.5714	-95.9549	-234.818	166.906	44.4749	-44.9943	70.6524	-121.584	85.7523
237	2922.82	3.53284	3.30156	64.9043	50.0014	-92.7175	-180.702	-62.3843	139.378	77.0909	31.1622	62.9985	6.98196	-64.0653	144.92	-137.488	151.207	-215.427	171.373	-122.22	198.202	-15.3896	-88.6991	-83.6059	333.597	-134.564	370.021	-169.562	86.2239	-95.3357	-233.815	166.212	46.0223	-46.7219	69.3133	-120.052	86.1021
238	2911.69	3.5353	3.28569	64.6944	49.7881	-91.9866	-179.843	-64.2082	137.512	79.5411	31.3182	62.9339	8.27967	-65.9315	145.565	-138.196	151.37	-214.773	171.966	-122.411	197.92	-15.8231	-87.8177	-83.2324	332.691	-133.223	370.497	-170.128	86.4746	-95.0981	-235.166	167.06	46.4137	-46.8701	69.2496	-119.162	86.2668
239	2891.22	3.52445	3.25574	64.7939	48.7352	-91.2266	-177.784	-66.6659	135.696	81.5961	31.7919	62.8013	9.48096	-66.9861	146.298	-138.859	151.008	-212.7	176.378	-129.357	189.944	-7.46819	-89.5766	-83.6049	335.144	-131.118	362.182	-165.316	89.5127	-95.0282	-238.263	168.479	48.3823	-47.6834	70.6026	-118.315	86.2182
240	2844.95	3.51193	3.24863	64.6136	49.6135	-90.4053	-175.654	-69.616	134.055	83.7736	32.0083	62.4966	11.6028	-68.9845	146.509	-138.878	150.641	-212.015	175.504	-125.697	195.023	-14.7521	-86.7249	-82.8725	333.008	-128.817	362.161	-164.971	89.6131	-93.8042	-228.581	156.283	51.799	-50.7679	71.6025	-116.864	86.4626	1ra2_1rx7_gly_trial125.0024.pdb
241	2822.45	3.524	3.24878	64.2384	48.8604	-89.5769	-170.115	-74.4945	134.025	82.9029	33.727	62.403	11.7282	-68.974	146.001	-138.614	150.775	-210.646	177.335	-127.268	193.859	-14.5916	-86.0033	-82.4116	330.262	-124.548	356.808	-160.337	90.6906	-93.2974	-228.407	156.165	53.3153	-52.5636	70.8336	-115.973	86.7044
242	2812.29	3.53576	3.23356	63.5279	47.7561	-90.3378	-174.681	-70.3584	135.004	82.3909	32.6628	62.3618	10.6294	-67.7391	144.912	-137.197	150.822	-210.308	176.836	-126.096	194.541	-15.8864	-84.9606	-81.1322	327.109	-121.541	355.441	-157.786	90.8297	-93.2923	-232.181	160.561	53.8239	-53.1857	69.694	-115.246	86.8613
243	2813.65	3.533	3.23082	63.3573	47.269	-89.4382	-169.172	-75.5052	133.658	83.1861	33.9838	62.2573	11.52	-68.1815	145.572	-138.055	150.685	-209.901	176.887	-125.684	194.457	-16.3852	-84.1532	-81.0072	326.338	-119.618	352.778	-155.775	91.6545	-92.9958	-232.671	161.064	55.6445	-55.0573	69.0991	-114.517	87.0573
244	2811.14	3.51083	3.23707	62.9047	46.7778	-89.1218	-167.42	-77.4712	132.49	84.4798	34.1124	62.0091	12.1371	-68.0143	145.028	-137.308	150.132	-209.654	177.387	-125.639	195.961	-18.2532	-83.4341	-80.5877	325.869	-118.535	352.059	-155.459	92.152	-92.532	-232.106	160.531	60.2236	-59.535	68.1939	-113.285	87.1907
245	2746.05	3.52141	3.20817	62.1365	46.6245	-90.2534	-175.867	-69.4371	134.328	83.4982	32.1388	61.9475	11.2757	-67.7985	143.348	-135.349	150.597	-207.449	179.153	-127.079	193.646	-17.504	-83.3696	-76.0264	319.288	-115.987	351.755	-148.886	89.3442	-91.8974	-228.928	154.572	61.3538	-59.7798	70.6026	-113.763	86.8214
246	2612.55	3.55452	3.18246	61.0676	45.3634	-89.0091	-167.828	-77.0398	131.691	85.2452	34.1104	61.428	14.4031	-71.4087	142.165	-134.561	151.41	-206.352	177.365	-123.988	194.546	-19.6874	-82.237	-64.4567	305.704	-112.499	349.317	-132.484	84.2431	-92.4544	-232.831	161.176	58.1001	-57.2425	70.6294	-115.826	86.7806
247	2549.17	3.57293	3.17123	60.9849	45.7067	-90.1189	-173.259	-71.7537	134.041	83.2066	32.9155	60.8801	16.9434	-73.4601	141.417	-133.349	150.947	-203.711	183.331	-132.061	188.544	-13.8226	-83.4063	-61.2632	302.246	-110.948	345.548	-126.036	83.7345	-91.8092	-229.323	155.694	58.4373	-57.1474	71.6437	-114.647	87.001
248	2485.72	3.58751	3.14416	60.8322	44.7187	-90.2472	-174.147	-69.7617	136.2	80.5681	33.1088	60.7812	18.3405	-76.1382	141.565	-134.059	152.272	-202.165	181.456	-127.057	191.843	-20.0629	-80.5599	-59.8864	301.185	-109.847	343.495	-122.581	83.9159	-92.1116	-233.09	160.502	56.8825	-55.5091	70.7421	-114.026	87.061
249	2473.81	3.59329	3.12919	61.0414	44.5327	-89.7663	-170.345	-74.1574	134.537	82.2484	33.7938	60.3849	19.3526	-78.4726	139.195	-131.559	152.972	-203.175	177.541	-123.788	188.354	-15.876	-81.4821	-58.737	299.852	-108.898	342.28	-120.623	83.9413	-91.898	-234.862	162.39	55.9304	-54.8073	70.1753	-114.028	87.3649
250	2418.75	3.62918	3.12843	61.2213	44.9903	-91.1486	-178.192	-65.3871	136.076	80.1045	32.5864	60.3649	17.5666	-76.4063	137.376	-129.71	152.872	-200.496	181.64	-129.01	183.265	-11.586	-82.1205	-56.4423	296.895	-106.901	337.463	-114.746	83.8898	-91.3509	-230.882	156.318	55.995	-54.2775	71.392	-112.761	87.5926	1ra2_1rx7_gly_trial125.0025.pdb
251	2451.08	3.62142	3.10326	61.951	45.566	-90.717	-177.335	-66.6171	135.384	81.2951	32.5441	60.012	20.3507	-79.7592	137.267	-129.276	152.944	-199.084	182.478	-130.066	181.175	-10.1178	-82.3383	-59.3087	299.78	-106.985	337.284	-116.46	84.9523	-92.7921	-232.018	160.14	48.3175	-47.2443	73.535	-117.659	87.3187
252	2436.45	3.62404	3.08749	62.1163	45.474	-89.9894	-173.236	-70.3173	134.978	81.4152	33.6488	59.7969	21.7363	-82.3016	136.504	-128.56	153.809	-201.479	174.816	-119.726	186.047	-15.6264	-80.0015	-58.6038	298.914	-106.32	337.071	-115.607	84.9451	-92.568	-232.464	159.824	47.6785	-46.1086	74.0997	-117.689	87.5953
253	2425.15	3.61341	3.07368	62.1382	45.5473	-90.8223	-172.909	-68.8442	135.927	78.2773	34.8063	59.5901	18.7061	-76.7414	132.339	-125.443	153.048	-201.559	174.483	-120.691	180.307	-9.39387	-80.8252	-58.1163	298.546	-106.113	337.244	-115.313	84.9159	-92.2837	-232.47	159.649	46.7437	-45.2101	74.6181	-118.12	87.9086
254	2345.11	3.60702	3.07775	61.9716	45.4583	-92.0476	-177.33	-63.2195	136.687	76.1333	34.5698	59.6719	14.9804	-71.0546	128.938	-122.695	152.361	-197.805	182.166	-134.909	162.723	10.3322	-86.3122	-56.3346	297.057	-106.012	338.513	-115.125	84.4662	-92.2488	-235.919	163.404	48.5993	-47.1814	74.1866	-117.603	88.1249
255	2294.73	3.57018	3.04137	62.4829	46.513	-91.6141	-177.005	-64.7914	136.088	77.9497	33.9358	59.8196	13.8404	-70.0762	129.109	-122.58	152.384	-198.071	177.165	-132.344	154.387	20.5595	-89.072	-55.7283	297.969	-106.944	344.02	-119.314	84.3512	-91.7801	-234.718	161.405	47.6216	-46.3805	73.5641	-116.532	88.6472
256	2253.79	3.57781	3.0143	63.1511	47.613	-91.147	-176.342	-66.5094	136.546	78.6999	33.4731	59.7442	17.0468	-74.663	131.595	-124.547	152.946	-196.463	176.394	-133.355	147.96	27.4589	-90.801	-54.4045	296.781	-106.222	344.202	-118.125	84.2665	-91.3015	-231.705	157.552	46.4036	-45.1164	73.1349	-115.05	88.8326
257	2280.74	3.57784	3.00455	62.7887	46.7098	-90.5753	-174.754	-69.4693	134.838	81.7036	32.9779	59.6652	18.8422	-75.9459	134.801	-126.445	151.579	-197.229	173.326	-131.569	147.163	29.8631	-91.525	-53.2127	296.396	-106.172	344.63	-117.761	84.3055	-91.3327	-237.806	164.193	47.9102	-46.7239	70.8707	-113.002	88.9924
258	2092.05	3.58849	2.97887	63.5334	47.8546	-90.1165	-172.75	-72.02	134.014	83.0033	33.1261	59.7597	17.7902	-76.8742	134.972	-126.292	152.386	-196.713	170.976	-129.249	146.845	30.1736	-91.5206	-52.4392	296.558	-106.053	343.592	-116.309	84.4802	-91.0447	-233.239	156.871	45.7121	-43.6847	73.2251	-112.686	89.0578
259	2081.38	3.58225	2.9699	63.2398	47.2644	-89.9717	-170.603	-73.4814	135.453	80.9472	34.0171	59.8255	17.0169	-75.6896	134.789	-126.325	152.38	-196.312	169.701	-129.309	143.243	34.6612	-92.7801	-52.7711	296.597	-105.445	346.706	-119.653	84.6666	-91.149	-238.617	163.328	46.6422	-44.9666	71.3439	-111.589	89.2596
260	2081.08	3.58683	2.9407	62.6952	46.1657	-91.2484	-180.85	-64.0097	136.191	81.0546	31.621	59.9955	15.1386	-72.5862	134.782	-126.281	151.793	-194.902	172.342	-129.379	146.542	28.5671	-89.7736	-52.1686	294.754	-102.494	342.945	-115.603	85.1746	-91.7171	-242.094	168.104	44.5791	-42.944	71.7435	-112.633	89.3041	1ra2_1rx7_gly_trial125.0026.pdb
261	1998.85	3.57599	2.92285	62.8008	45.7914	-91.2485	-180.811	-63.8458	136.156	81.0564	31.5503	60.0457	14.2253	-71.4953	134.498	-125.693	151.527	-194.547	171.084	-128.061	147.921	27.1338	-89.5735	-55.9636	297.948	-102.343	344.803	-120.514	86.0485	-92.741	-247.315	176.668	39.8698	-38.8495	72.5094	-116.548	88.9167
262	1947.45	3.54528	2.82481	62.8332	45.1449	-90.4361	-175.792	-69.2864	132.716	84.6342	32.1847	60.4294	8.53336	-68.7069	130.777	-122.964	154.809	-191.265	170.884	-126.524	146.722	25.8457	-88.343	-55.4764	296.422	-97.5673	342.301	-116.504	87.2729	-92.7158	-249.783	178.305	39.8209	-38.5092	73.6328	-117.247	89
263	1950.84	3.53962	2.77652	62.7733	44.0127	-90.5554	-177.835	-67.4172	133.538	84.1432	31.7391	60.2623	13.213	-71.1818	134.171	-125.769	152.663	-190.301	168.025	-125.783	143.707	30.1012	-90.243	-55.9426	298.509	-97.8669	342.944	-116.65	87.7625	-92.9078	-260.63	191.491	37.9392	-37.7619	72.3509	-118.794	89.2957
264	1976.61	3.53546	2.71797	64.217	44.8874	-89.6835	-172.629	-71.8179	130.592	86.2753	33.1404	60.2328	11.3417	-72.9354	130.812	-123.186	155.887	-188.266	165.088	-123.158	141.557	31.6335	-90.9836	-58.7874	303.117	-98.6303	341.899	-116.978	89.1638	-93.3554	-261.45	192.636	32.0185	-31.3921	73.2891	-120.859	89.107
265	1963.99	3.52004	2.68409	63.919	44.3875	-91.1542	-178.426	-64.9168	134.342	81.3412	32.7926	59.9902	11.1972	-68.8209	130.365	-123.128	153.457	-188.59	163.552	-120.615	146.316	26.5458	-89.8349	-58.1769	303.333	-98.4781	341.483	-115.139	89.1107	-93.6432	-264.148	196.766	28.7468	-28.4748	73.4981	-122.454	89.1173
266	1903.97	3.50159	2.61952	64.1226	43.8535	-91.5557	-176.234	-65.6893	134.227	79.8138	33.8684	60.1812	3.55093	-62.0922	125.488	-119.728	156.443	-186.222	165.719	-119.855	149.997	19.5309	-86.9692	-56.476	301.07	-95.388	337.086	-107.351	89.0833	-93.7893	-266.187	199.836	25.5721	-25.6291	72.5831	-122.706	89.3192
267	1000.66	3.47531	2.535	63.8496	43.815	-92.2633	-181.142	-60.9482	134.381	79.2436	33.4439	61.2897	-2.32775	-52.3029	127.744	-122.692	154.654	-184.357	164.443	-119.901	145.842	23.9771	-87.2724	-58.1046	300.93	-91.0985	338.246	-107.531	90.3235	-93.3106	-267.351	198.95	26.2868	-26.5971	75.9165	-125.252	89.6033
268	868.421	3.4596	2.48787	63.9315	44.123	-92.1627	-174.878	-64.4687	133.99	77.0231	35.8845	62.0205	-9.50341	-44.0686	126.499	-122.599	155.576	-182.304	167.018	-121.399	146.383	21.6372	-85.9826	-58.6536	300.22	-87.84	336.06	-104.934	91.1661	-93.1639	-264.228	193.443	26.3819	-26.1743	79.2061	-126.887	89.5793
269	731.136	3.44713	2.44815	63.5973	43.9016	-92.7201	-175.819	-62.0253	134.187	75.464	36.2802	62.5535	-11.3213	-39.63	126.428	-123.045	153.993	-179.885	167.521	-122.42	142.153	24.9548	-86.0948	-60.443	301.793	-86.5429	337.799	-107.299	92.3703	-92.6831	-265.129	191.998	28.9802	-28.657	81.1515	-127.644	89.7955
270	520.463	3.42437	2.40648	63.8234	44.6845	-92.8962	-175.007	-62.4521	134.968	74.2536	36.4598	63.0053	-14.1654	-35.8585	125.658	-122.7	153.809	-176.953	169.537	-124.512	136.13	29.3488	-85.7752	-59.0298	299.235	-83.5002	337.023	-103.698	92.1927	-92.7797	-262.652	187.059	28.9865	-27.7502	82.7497	-127.425	89.8288	1ra2_1rx7_gly_trial125.0027.pdb
271	406.774	3.41779	2.35404	63.0721	43.9765	-93.4606	-180.062	-57.7337	134.997	74.2485	35.6171	63.2525	-13.2223	-34.5251	125.221	-122.683	152.108	-175.669	169.508	-123.37	137.296	26.8145	-84.3949	-58.6126	296.774	-79.7349	336.027	-100.956	92.529	-92.3711	-264.007	186.598	30.893	-29.7699	85.4057	-129.08	90.0281
272	339.177	3.40971	2.33271	63.004	43.9966	-93.3949	-177.726	-59.1314	135.285	73.2085	36.3386	62.722	-7.2719	-38.6932	124.1	-121.884	150.898	-174.242	171.897	-124.843	137.851	24.8019	-83.3161	-59.6054	298.357	-80.2937	337.432	-102.71	93.0225	-92.6372	-265.076	189.102	27.6884	-26.6942	84.6543	-129.333	89.8923
273	165.768	3.3941	2.29164	63.4372	44.7913	-93.902	-180.305	-56.9155	136.693	71.8356	35.8562	63.1317	-9.37681	-35.8529	123.528	-121.776	150.81	-171.388	173.272	-126.508	130.965	30.2461	-83.3739	-59.6128	297.599	-77.462	335.717	-99.6671	93.8511	-92.5458	-262.399	183.539	28.2355	-26.3796	86.4233	-129.017	90.0583
274	101.021	3.39329	2.25583	63.134	44.3022	-94.0461	-180.122	-56.4184	136.527	71.2893	36.255	63.2491	-9.99693	-34.3102	122.718	-121.32	150.468	-169.988	173.768	-126.149	130.505	29.3297	-82.653	-56.7407	292.405	-73.9216	334.907	-94.9218	92.4187	-92.5915	-267.538	190.083	26.516	-25.762	87.0849	-131.015	90.2637
275	16.6992	3.38358	2.22338	63.2819	44.8454	-94.2421	-178.953	-56.1921	137.656	68.8778	37.4008	63.0437	-7.46006	-34.6249	121.14	-120.568	149.507	-168.355	179.422	-130.266	132.825	24.8828	-81.2371	-59.1063	296.253	-74.9201	337.546	-99.2959	94.1224	-92.804	-267.428	190.702	21.5931	-21.0712	87.6701	-132.118	90.3248
276	-58.8196	3.36895	2.20982	64.125	46.0026	-94.2638	-177.542	-57.3902	138.567	67.7891	37.5709	62.8481	-6.89224	-35.167	119.449	-119.026	149.949	-165.923	183.594	-134.979	128.081	28.5851	-81.2791	-58.6707	296.129	-74.8488	337.921	-98.3042	93.7731	-93.2413	-267.858	192.652	16.589	-16.0265	86.3548	-131.702	90.376
277	-69.702	3.35035	2.18487	65.2505	47.354	-94.3157	-176.414	-57.6137	138.071	67.4098	38.1749	62.833	-8.96719	-33.3662	118.086	-117.88	150.795	-166.911	179.252	-129.195	130.307	25.9848	-80.0071	-58.3697	297.158	-75.8253	340.359	-99.2466	93.3908	-93.6102	-268.07	194.854	7.66497	-6.93116	85.0453	-131.859	90.356
278	-90.7454	3.33692	2.16628	65.6	47.9173	-94.427	-175.198	-58.3249	139.17	65.9247	38.5698	62.1187	-1.60547	-38.8715	117.738	-117.262	148.821	-165.565	177.527	-128.253	126.633	29.5378	-80.7054	-58.6418	300.066	-77.9773	341.92	-100.132	93.3164	-93.7512	-267.113	192.657	5.75276	-4.27749	85.6413	-131.669	90.3023
279	-91.2723	3.33692	2.15951	64.5772	46.2644	-94.1358	-174.705	-57.8141	137.502	67.0067	39.1662	62.0269	1.79048	-40.9369	118.237	-117.53	147.085	-164.909	173.012	-124.852	123.879	32.8853	-81.5585	-59.2188	302.729	-79.6721	344.336	-102.047	93.6319	-93.5279	-271.617	193.184	13.6982	-11.4722	87.9407	-131.869	90.4606
280	-111.861	3.34646	2.14679	63.6368	44.9008	-93.9966	-173.471	-59.8364	138.358	66.8006	38.8614	60.3522	10.0372	-50.4393	116.562	-114.452	147.225	-164.111	170.932	-122.844	121.995	34.3746	-81.6486	-56.9689	297.784	-76.6787	343.857	-99.0454	92.1183	-93.3363	-276.383	197.12	18.5752	-15.8551	87.7745	-131.683	90.3334	1ra2_1rx7_gly_trial125.0028.pdb
281	-120.78	3.33977	2.13899	64.0082	45.6413	-94.1757	-175.171	-58.1338	138.027	67.1345	38.6096	58.672	16.6882	-57.1722	113.546	-110.672	147.202	-163.745	171.82	-122.615	123.121	32.1515	-80.6699	-58.8699	301.994	-79.0983	346.231	-102.916	93.3047	-93.4497	-273.645	193.361	16.0058	-12.3982	88.6928	-131.86	90.3556
282	-108.323	3.35538	2.13723	63.4952	44.7929	-94.0094	-173.95	-58.7482	137.71	67.1501	39.1213	56.883	23.1371	-64.889	110.623	-106.548	147.816	-163.869	168.998	-119.278	123.579	31.3578	-80.302	-56.2836	296.424	-75.6399	344.488	-98.5128	91.6697	-93.2637	-277.142	196.66	18.6259	-14.8695	88.4944	-131.97	90.2432
283	-120.624	3.3566	2.12421	63.1734	44.3578	-93.8855	-173.492	-58.8486	137.268	67.5444	39.2642	55.3468	27.6798	-70.4472	106.443	-101.769	148.803	-163.904	170.981	-119.391	127.808	25.684	-78.715	-56.8084	297.347	-75.938	346.834	-100.672	91.8796	-92.9818	-280.009	199.202	18.1297	-15.0221	88.6068	-132.061	90.4676
284	-119.209	3.36045	2.09107	64.2985	45.3043	-94.6044	-175.162	-57.9011	139.778	65.1847	38.7002	53.582	33.6451	-77.9449	102.829	-96.9021	149.495	-163.626	168.407	-116.126	128.943	23.9187	-78.2419	-57.4459	299.784	-76.6746	343.363	-97.7344	92.676	-93.3967	-278.159	197.205	14.0233	-10.1803	88.4512	-131.79	90.3213
285	-97.4597	3.37167	2.07715	65.2421	46.1865	-94.9206	-175.278	-57.5301	139.653	64.8254	38.869	52.2991	38.0774	-83.0046	101.113	-94.3228	149.835	-163.609	166.723	-113.802	129.825	22.5287	-77.8514	-55.7258	297.415	-74.7333	337.734	-90.8151	92.0302	-93.459	-276.851	195.887	10.1472	-5.91888	89.1312	-132.352	90.314
286	-112.124	3.36555	2.0582	65.0084	45.7497	-95.0364	-175.683	-56.4759	141.597	62.3266	39.4022	51.449	40.3232	-85.1149	99.5376	-92.66	150.314	-164.081	169.13	-113.845	134.656	16.0459	-75.7594	-56.0102	298.479	-75.1314	336.88	-89.7847	92.2746	-93.4948	-276.897	195.159	10.8373	-6.34372	89.4904	-132.198	90.2762
287	-109.985	3.36618	2.04241	65.1929	45.863	-95.059	-177.623	-55.3073	140.879	63.7322	38.5681	52.2796	37.188	-81.9694	101.591	-94.7813	150.017	-163.972	167.305	-112.308	134.696	16.2087	-75.8909	-56.5016	299.825	-75.5073	335.722	-88.887	92.7721	-93.5683	-275.347	192.808	10.2379	-5.25096	89.9725	-132.074	90.1613
288	-111.197	3.36886	2.024	65.4266	46.1062	-95.1742	-174.154	-57.2216	142.286	60.9156	40.1035	50.9822	40.2452	-85.5958	98.5307	-91.2648	150.897	-164.008	167.409	-111.123	137.411	12.5068	-74.9288	-56.3262	299.994	-75.4941	334.617	-87.4313	92.7033	-93.6262	-274.02	190.663	9.98656	-4.61844	90.4556	-131.93	89.9827
289	-115.527	3.37213	2.00633	65.6489	46.2346	-95.2432	-174.273	-56.9612	142.392	60.6556	40.1706	50.013	42.249	-88.493	96.1903	-88.4283	151.83	-163.765	167.976	-110.518	138.414	10.402	-74.0833	-56.5914	300.988	-75.9399	333.848	-86.6854	92.9278	-93.6979	-273.2	189.182	10.2833	-4.58913	90.8249	-131.747	89.8681
290	-132.981	3.35806	2.02129	65.2529	45.412	-95.4367	-175.024	-55.8888	142.266	60.4157	40.2444	48.8773	45.1717	-92.2852	93.8732	-85.4141	152.586	-162.299	167.889	-111.406	136.135	12.7851	-75.3394	-58.7172	305.248	-78.6147	337.119	-91.8482	94.1869	-93.7044	-275.403	190.181	16.1644	-9.46332	91.1637	-131.499	89.5222	1ra2_1rx7_gly_trial125.0029.pdb
291	-126.196	3.35836	2.01823	67.0641	48.3942	-94.7974	-175.938	-56.2429	139.272	65.0471	39.0688	49.7272	43.0443	-90.6721	96.5692	-87.8662	152.167	-161.379	165.554	-110.684	131.389	18.235	-76.255	-56.1153	300.576	-75.6811	334.804	-86.6736	92.4193	-93.9254	-269.78	186.516	4.31034	2.57913	90.0306	-131.269	89.5105
292	-165.976	3.34666	2.00265	67.1269	48.3271	-95.0821	-174.649	-57.8841	141.514	62.839	39.1098	49.4601	44.9632	-92.0738	95.6899	-86.9652	151.693	-161.557	166.869	-111.56	132.018	17.3665	-75.5435	-54.4312	297.798	-73.4648	331.008	-82.5581	91.2993	-93.8629	-270.077	188.105	4.93961	2.89955	87.7413	-128.864	88.8411
293	-190.474	3.34052	2.00802	65.911	46.125	-94.8502	-175.79	-57.1525	140.746	64.0917	38.7416	48.3823	47.9328	-95.9476	92.6187	-83.3891	152.539	-161.393	167.466	-110.961	133.379	14.967	-74.5947	-60.2471	309.484	-80.514	338.037	-94.4373	94.8705	-93.3193	-274.017	188.674	15.6087	-7.44361	89.9722	-129.051	88.9331
294	-196.484	3.33699	1.98741	65.9912	46.0622	-95.2752	-175.377	-56.7706	141.781	62.1981	39.2484	47.4446	49.8522	-98.6412	89.8598	-80.059	153.123	-158.489	164.679	-109.126	125.609	21.832	-75.7908	-59.7231	308.102	-79.1526	339.643	-94.5183	94.4956	-92.8876	-276.714	190.681	18.4549	-10.4875	90.5167	-129.128	88.8778
295	-194.098	3.34334	1.96318	65.9337	46.2116	-95.307	-175.457	-56.8027	141.817	62.2116	39.1758	47.1623	50.2278	-99.9865	89.9848	-79.5302	153.502	-158.136	161.371	-105.624	124.92	22.1862	-75.9704	-58.8092	305.752	-77.5301	341.217	-94.9573	93.8233	-92.692	-277.024	190.408	18.6957	-10.2528	90.493	-128.768	88.4541
296	-183.763	3.35303	1.96665	66.9009	47.5736	-94.9464	-175.999	-56.6234	140.047	64.5972	38.7916	46.9248	51.1544	-101.537	90.06	-79.0873	153.62	-158.577	158.694	-102.631	124.702	22.3138	-75.3105	-59.8846	308.423	-79.0335	341.025	-95.9579	94.7244	-92.6053	-272.532	185.33	14.6988	-5.75924	91.305	-128.614	88.6506
297	-195.946	3.34849	1.95717	66.6121	47.234	-95.1902	-174.542	-58.0441	142.01	62.4041	39.0637	46.33	53.2784	-103.558	88.6362	-77.3175	153.464	-158.443	159.192	-102.533	123.722	22.5855	-74.543	-59.1079	306.071	-77.3229	341.427	-95.6366	94.2073	-92.4876	-275.452	188.301	16.2407	-7.09462	90.5914	-128.097	88.2494
298	-183.327	3.35489	1.94875	67.1734	47.6319	-95.1599	-174.481	-58.1862	141.322	63.1985	38.9688	46.3167	52.8642	-103.439	88.9202	-77.3589	153.461	-158.879	156.324	-99.4102	125.001	21.2946	-74.1162	-59.1116	306.567	-77.2677	339.242	-93.8869	94.4258	-92.6215	-275.14	188.996	13.0641	-4.25655	91.4298	-129.03	88.7319
299	-195.65	3.34432	1.93647	66.8018	46.6665	-95.0544	-175.715	-56.8789	140.765	63.7313	38.907	46.1874	53.1988	-103.328	89.2566	-77.5301	153.04	-157.047	156.712	-99.1862	122.201	22.624	-73.7614	-60.2941	309.514	-78.1804	338.384	-93.3768	95.8008	-92.4774	-276.142	188.48	18.2539	-8.87272	92.4504	-128.956	88.5537
300	-207.926	3.34519	1.91283	66.552	45.8854	-95.4261	-174.725	-57.6164	142.234	61.9227	39.1126	46.1117	53.225	-103.596	89.4152	-77.4706	153.144	-156.054	154.185	-96.7289	118.758	25.6262	-74.1179	-60.1318	308.853	-77.0756	339.153	-93.8253	96.1261	-92.4259	-280.959	193.368	21.2511	-11.8036	91.5293	-128.178	88.7165	1ra2_1rx7_gly_trial125.0030.pdb
301	-198.915	3.35544	1.89907	67.1552	46.8437	-95.1024	-175.983	-57.059	141.302	63.5866	38.5885	46.5184	51.9327	-102.982	91.1687	-78.93	153.162	-156.137	152.06	-94.3299	119.286	24.8437	-73.7354	-60.804	310.642	-78.0439	338.684	-94.1272	96.7984	-92.2667	-276.378	188.306	17.9307	-8.00356	92.3937	-128.284	88.6425
302	-193.814	3.36058	1.9175	67.1616	46.7329	-94.8939	-175.609	-57.204	140.732	64.1873	38.7358	46.6589	50.953	-102.096	91.5995	-79.1587	152.984	-156.035	147.935	-91.0763	116.45	28.3486	-73.9564	-60.2524	309.002	-76.9222	339.843	-94.5929	96.3185	-92.0391	-279.234	191.287	18.2955	-8.95916	91.8816	-127.734	89.05
303	-203.221	3.36087	1.90529	66.4759	45.5058	-95.1204	-176.825	-56.3243	140.9	64.0565	38.4003	46.6539	50.7122	-101.296	91.1124	-78.7021	152.457	-155.913	146.851	-89.3738	116.013	28.2151	-73.4967	-59.8321	307.85	-75.469	339.764	-93.9707	96.4985	-91.6381	-283.799	195.141	22.5031	-13.6297	92.0179	-127.523	89.3469
304	-198.56	3.36819	1.87965	66.346	45.5971	-95.1212	-176.416	-56.6186	140.854	64.023	38.4956	47.1465	48.6928	-99.2065	92.7485	-80.354	152.216	-155.784	145.129	-87.2968	117.069	26.8396	-73.3656	-59.0501	305.643	-73.6482	340.487	-93.6195	96.0688	-91.2628	-283.826	195.182	20.6776	-12.1908	91.9048	-127.466	89.3845
305	-197.374	3.36791	1.85653	66.7739	46.4512	-95.3369	-174.684	-58.5716	142.253	62.8312	38.481	47.6454	46.6778	-97.1212	94.0051	-81.7673	152.002	-155.953	145.016	-86.8599	117.502	26.0503	-72.7144	-59.4338	306.626	-74.1108	340.123	-93.7893	96.4773	-91.1116	-279.745	191.178	17.1958	-8.24202	92.226	-127.182	89.1544
306	-193.19	3.37069	1.84831	66.1578	45.7566	-95.1482	-174.305	-59.0326	141.41	63.792	38.4934	48.6771	43.5411	-93.6563	97.3888	-85.4278	151.427	-155.634	143.391	-85.9559	116.39	27.6021	-73.0732	-57.707	302.042	-70.9922	339.633	-91.4802	95.2119	-90.9436	-282.022	193.206	18.9469	-10.3179	92.3745	-127.195	89.0219
307	-204.985	3.36623	1.85249	66.1942	45.4899	-95.0564	-174.302	-59.1519	141.14	64.2208	38.4208	49.5385	40.8077	-90.3542	99.8955	-88.3088	150.918	-155.508	142.683	-85.8289	115.209	29.2165	-73.1342	-59.7986	307.066	-74.1637	341.074	-94.8413	96.7759	-91.0958	-282.271	192.973	19.5851	-10.7259	93.0751	-127.26	89.1798
308	-209.49	3.36398	1.85798	66.2793	45.0948	-95.0098	-177.065	-56.6403	140.385	65.1097	37.9849	50.1955	38.6612	-87.7219	101.528	-90.282	150.525	-155.216	142.162	-85.5244	114.259	30.2226	-73.1379	-61.6753	311.89	-77.1053	341.33	-96.9119	98.3566	-91.1881	-283.131	193.322	20.7433	-11.7396	93.5852	-127.135	89.4438
309	-212.507	3.36885	1.84625	65.7678	44.0355	-95.0511	-178.487	-55.8739	140.023	66.0221	37.3239	50.9082	36.2048	-86.0409	103.302	-92.0888	150.821	-154.371	139.459	-83.6628	112.635	32.3185	-74.0008	-61.2007	310.209	-75.6535	342.533	-97.2418	97.9868	-90.7064	-288.749	198.592	23.8476	-15.8109	93.2087	-126.815	89.8815
310	-213.299	3.37838	1.82826	65.6769	43.9757	-94.8258	-177.437	-56.855	139.637	66.4156	37.5686	51.0726	35.6546	-85.8689	104.036	-92.7388	150.958	-153.983	139.174	-83.0445	112.803	31.7639	-73.9188	-60.1054	307.364	-73.4349	342.576	-95.8772	97.1852	-90.3522	-290.916	200.718	22.5357	-15.1431	93.0244	-126.869	90.2046	1ra2_1rx7_gly_trial125.0031.pdb
311	-205.483	3.39479	1.80302	66.6295	45.1773	-94.5034	-176.755	-58.0416	138.774	67.8696	37.3263	51.413	34.923	-85.4529	105.052	-93.6538	150.893	-154.225	139.633	-82.4519	115.369	28.3699	-73.1179	-61.0237	310.116	-74.3702	339.783	-94.0704	98.7638	-90.7418	-286.741	196.845	16.1634	-8.18238	93.2834	-127.156	90.2744
312	-202.604	3.40471	1.78556	67.2054	45.5081	-94.364	-177.696	-57.5417	137.5	69.6351	36.8391	51.8686	34.5213	-84.9184	106.647	-95.2771	150.413	-153.762	137.102	-79.9413	115.79	27.8359	-73.4964	-62.4002	314.569	-76.6864	339.422	-94.6875	100.669	-91.0606	-286.405	196.723	14.446	-5.85376	93.392	-127.57	90.181
313	-183.608	3.41538	1.79128	65.9578	43.5534	-93.655	-178.134	-57.6799	136.367	71.366	36.6963	52.8185	32.7456	-82.8338	109.942	-98.4891	149.421	-153.834	133.801	-77.7897	116.695	27.9481	-74.1278	-60.169	308.671	-72.33	337.274	-90.3375	99.0449	-90.5825	-292.091	201.406	21.547	-13.2086	93.3233	-127.683	90.2762
314	-211.313	3.394	1.75952	66.2163	43.4259	-94.0377	-179.161	-57.8553	136.973	71.8081	35.5789	52.4192	34.1086	-83.9832	108.558	-97.1419	149.483	-154.086	137.139	-79.0182	119.359	23.5861	-72.7017	-62.0349	315.661	-76.8639	337.585	-91.3416	100.92	-91.0915	-291.418	200.8	20.4868	-11.3328	93.0623	-127.666	89.924
315	-216.188	3.3881	1.74446	65.8722	42.8638	-94.2423	-180.891	-56.7077	136.784	72.4737	34.9141	52.4116	34.3813	-84.7325	108.783	-97.1951	149.672	-152.819	135.103	-77.2119	117.905	24.7557	-73.4747	-60.8897	313.441	-75.0845	338.411	-89.9514	100.199	-90.7439	-294.318	203.11	23.1319	-14.0953	93.2274	-127.765	89.6463
316	-209.828	3.39524	1.70812	66.7663	43.6115	-94.2455	-179.161	-58.9432	137.276	72.5668	34.7315	52.9714	32.6587	-83.7314	110.483	-98.7975	149.888	-151.913	134.51	-76.6303	118.077	24.059	-73.6493	-61.2266	316.109	-76.1724	334.182	-85.6918	101.313	-91.2714	-291.202	199.957	19.8591	-9.84541	93.2439	-127.694	89.3831
317	-207.74	3.38603	1.71357	67.5365	44.2252	-94.1807	-181.31	-57.0134	136.319	73.6753	34.3528	52.9926	32.8641	-83.7914	110.843	-99.1508	149.714	-150.786	132.55	-74.8072	116.968	24.8811	-74.357	-61.9196	319.757	-78.5279	333.308	-84.8073	102.145	-91.6587	-289.967	199.661	17.9706	-7.38479	92.9025	-127.914	89.0565
318	-215.283	3.40855	1.65063	68.2484	45.2886	-94.1244	-182.743	-56.0638	137.041	73.5537	33.9416	53.9666	29.55	-81.5867	112.456	-100.76	149.889	-147.251	131.052	-70.9309	103.388	32.5537	-71.9834	-59.9671	314.286	-74.333	332.308	-81.729	100.632	-89.3628	-289.618	200.55	16.962	-5.33715	93.9112	-126.947	87.8755
319	-208.74	3.41487	1.62946	69.0169	45.3786	-94.1034	-185.891	-53.1013	136.494	74.216	33.4831	54.8597	24.0101	-77.6822	113.17	-101.673	151.224	-145.402	128.925	-68.6526	104.161	31.2286	-72.6092	-60.1598	315.86	-74.2826	327.144	-75.9926	101.325	-89.7319	-289.463	200.561	15.7906	-3.87221	93.6757	-126.741	87.9806
320	-213.742	3.41209	1.58806	68.7815	45.3452	-94.0775	-184.267	-54.6671	136.476	74.1979	33.7039	55.6953	19.5031	-73.6038	114.328	-103.286	151.866	-144.312	128.899	-67.9486	105.198	29.3997	-72.5292	-58.0028	309.661	-68.7803	323.058	-69.0745	99.925	-90.278	-290.685	203.484	14.2048	-2.38511	92.3967	-126.796	87.4931	1ra2_1rx7_gly_trial125.0032.pdb
321	-219.809	3.40569	1.5525	69.5295	46.9416	-94.1021	-184.328	-54.5067	136.588	73.9775	33.7817	55.7974	19.4051	-73.4526	114.895	-103.795	151.676	-142.537	129.255	-67.5793	103.579	29.9105	-72.2059	-57.1669	306.452	-65.783	322.875	-66.1195	99.0158	-90.8242	-288.435	201.797	7.88814	4.27881	91.8715	-126.802	87.09
322	-229.355	3.38354	1.56846	69.4977	47.2647	-94.4076	-187.051	-52.2565	136.713	74.1304	33.1767	55.7041	19.9075	-74.0405	114.879	-103.725	151.801	-141.847	129.945	-68.994	104.886	29.1388	-72.9428	-56.448	303.789	-63.4011	321.76	-63.7058	98.2898	-90.8792	-289.426	203.208	5.66353	6.36299	90.9432	-126.56	87.1027
323	-233.553	3.37989	1.54866	69.4927	46.795	-93.8799	-179.338	-57.6989	138.315	70.551	35.9529	55.5047	20.0979	-73.1227	114.145	-103.36	151.483	-142.225	132.371	-70.7725	109.571	23.9232	-72.0268	-58.1479	306.824	-65.5039	325.846	-68.309	99.0495	-90.8305	-290.805	204.507	3.9622	7.92595	90.1635	-126.255	87.1041
324	-227.469	3.39031	1.51454	67.6469	45.3836	-94.333	-180.645	-55.7078	139.701	68.1963	36.4559	55.1839	20.5126	-72.7568	112.539	-102.003	151.391	-142.808	134.524	-71.6497	114.492	18.2031	-70.8221	-56.4178	302.459	-61.1781	317.74	-58.7173	98.15	-90.7977	-292.092	203.918	9.19187	3.17466	91.2108	-126.125	86.8434
325	-233.523	3.4102	1.5024	68.2242	45.9586	-94.6375	-184.63	-52.5124	138.976	69.3555	35.5715	54.635	22.824	-75.3247	111.311	-100.4	151.55	-143.637	133.734	-70.0343	120.254	12.6039	-70.1059	-57.9478	304.808	-62.211	318.642	-60.1663	99.0834	-90.8536	-292.193	204.634	4.55884	7.54917	90.3915	-126.044	87.1495
326	-240.118	3.40957	1.4781	68.0535	45.1373	-94.2075	-176.995	-57.9286	140.158	66.4745	37.8444	54.8297	21.3121	-72.9093	110.954	-100.543	151.595	-144.798	135.79	-70.4341	126.537	5.64199	-68.3881	-59.28	306.828	-63.3514	321.293	-62.8194	99.644	-90.7453	-294.611	206.825	4.29226	7.58352	89.6545	-125.764	87.2104
327	-240.541	3.429	1.48718	67.9263	44.1053	-93.6499	-177.619	-57.1034	139.455	67.2094	38.179	55.0482	19.9482	-71.6452	110.699	-100.494	151.922	-147.014	133.055	-66.7488	137.033	-3.98547	-67.2664	-60.7866	310.279	-65.9005	324.956	-66.2554	100.262	-90.5879	-296.44	207.121	6.5835	5.63434	90.424	-126.481	87.1739
328	-249.72	3.43793	1.45289	67.7141	44.6227	-94.5593	-177.8	-56.2295	140.944	64.7419	38.2811	55.0291	18.9755	-70.0662	108.84	-99.0044	152.063	-148.073	132.108	-64.462	142.573	-9.77624	-65.9685	-59.7868	306.711	-62.3619	321.163	-60.8433	99.5452	-90.5805	-297.063	207.833	3.70747	8.34264	89.6311	-126.106	87.2912
329	-238.955	3.45277	1.43335	67.3148	43.2759	-94.5874	-177.977	-56.0729	140.989	64.7147	38.2348	55.5662	16.2724	-67.5933	109.459	-100.016	152.537	-149.02	127.952	-58.6704	148.605	-17.6129	-62.6679	-61.7952	309.811	-65.9682	324.995	-62.1273	100.568	-90.5481	-296.47	204.235	10.5251	2.7714	91.7572	-126.866	86.3646
330	-242.553	3.45106	1.41374	66.7271	43.681	-95.0766	-175.693	-56.6253	141.803	62.2186	39.3838	55.5643	16.0002	-66.2264	108.553	-99.4732	152.147	-148.36	128.632	-59.0967	147.424	-16.8788	-62.4878	-60.2599	306.357	-62.5982	319.324	-55.0038	99.6091	-90.8682	-294.337	201.172	10.7987	3.46891	92.4575	-126.858	85.8796	1ra2_1rx7_gly_trial125.0033.pdb
331	-235.287	3.45795	1.417	66.9781	43.7625	-94.5959	-173.129	-58.5283	140.618	62.9073	40.2218	55.2583	17.5802	-67.2126	107.589	-98.4729	151.884	-149.525	127.054	-56.5201	152.818	-22.1517	-61.5659	-61.1767	307.361	-63.142	321.661	-57.5117	99.9806	-91.1486	-293.573	201.468	10.3168	3.57817	92.2473	-127.442	85.7822
332	-237.171	3.4535	1.40735	67.2956	43.8066	-95.1492	-174.943	-56.5759	142.275	61.0277	39.9607	55.0979	18.1162	-67.1635	106.792	-97.7321	151.629	-149.693	127.727	-56.9019	152.492	-22.0444	-61.2167	-62.2714	309.099	-64.5593	325.97	-61.9575	100.343	-91.198	-294.015	202.079	9.53318	4.39617	91.7995	-127.345	85.6241
333	-247.795	3.43249	1.44232	67.408	43.9867	-94.9474	-175.381	-56.5552	141.708	61.9167	39.8041	54.4578	20.3799	-68.411	105.251	-95.8225	150.989	-149.39	129.851	-58.6834	150.544	-20.5818	-61.0568	-62.132	308.305	-63.5486	324.877	-60.3375	100.16	-91.1906	-294.676	202.747	8.46109	5.44035	91.3917	-127.111	85.7801
334	-243.435	3.44113	1.41797	66.4592	43.8535	-95.0739	-176.056	-55.983	141.757	61.9199	39.6209	54.4623	20.4568	-68.5396	105.313	-95.8689	151.027	-149.866	129.231	-57.5506	153.504	-23.544	-60.6008	-60.5009	304.803	-60.2454	318.981	-53.2832	99.1622	-91.2888	-293.417	200.115	10.9423	3.79343	92.2911	-127.084	85.3299
335	-239.783	3.44909	1.42941	66.6961	43.2267	-94.8344	-174.105	-57.6723	140.564	62.9176	40.0073	54.1952	22.3247	-70.2609	105.236	-95.5576	150.92	-149.905	127.893	-55.9222	155.948	-25.7964	-60.5054	-63.1918	311.438	-65.1371	322.054	-57.9812	101.045	-91.3416	-292.612	198.242	14.0988	1.28526	93.3791	-127.427	84.9306
336	-236.17	3.439	1.42738	66.0356	43.4231	-94.9451	-174.889	-57.0675	140.625	62.9609	39.7886	54.412	21.4159	-69.3144	105.661	-96.1042	150.987	-148.989	129.331	-57.751	153.317	-23.1176	-61.1035	-61.8684	308.537	-62.3558	317.415	-52.1917	100.171	-91.5046	-289.609	194.115	15.4761	0.7523	94.2569	-127.526	84.484
337	-229.695	3.43729	1.41708	65.8906	41.9595	-95.0648	-174.818	-57.0055	140.992	62.5073	39.7889	54.6603	20.7688	-68.612	106.396	-96.9422	150.924	-148.031	130.619	-59.3102	149.629	-19.7836	-61.4547	-64.0664	314.444	-66.9861	320.888	-56.9805	101.701	-91.6647	-290.983	194.658	21.1927	-4.18798	94.8288	-127.584	84.1689
338	-231.11	3.43169	1.44638	65.806	41.2938	-94.8076	-174.328	-57.4086	140.334	63.1573	39.9463	54.5572	21.4213	-69.2876	106.297	-96.77	150.918	-147.496	129.818	-58.8545	149.116	-19.0055	-61.801	-64.4452	315.458	-67.6176	321.346	-57.3931	101.971	-91.5671	-294.185	197.997	22.8356	-6.21631	94.0644	-127.18	84.5724
339	-238.746	3.42554	1.41567	65.6022	42.5802	-95.1749	-175.387	-56.525	142.217	61.4346	39.6244	55.2489	18.2268	-65.6872	106.947	-98.0445	151.069	-147.856	131.798	-59.6189	150.351	-21.1208	-61.0248	-62.7767	311.904	-64.0438	315.277	-49.6925	101.087	-92.1842	-290.159	194.482	18.6913	-1.32454	94.1279	-127.231	84.3047
340	-235.514	3.42949	1.45927	66.4215	43.62	-95.0237	-177.086	-54.7876	142.131	61.6125	39.5184	54.9814	18.6829	-66.0447	105.323	-96.5001	151.181	-148.433	130.537	-58.2116	150.61	-21.4012	-60.495	-63.6213	314.379	-65.9491	316.17	-51.1362	101.741	-92.4431	-287.669	192.109	15.6591	2.62114	94.675	-127.507	83.87	1ra2_1rx7_gly_trial125.0034.pdb
341	-230.713	3.43133	1.45536	66.4332	42.0416	-95.1028	-177.323	-54.6296	142.127	61.6531	39.4142	55.0596	18.4053	-65.767	105.476	-96.7016	151.192	-148.315	130.207	-58.0001	149.913	-20.6708	-60.532	-66.2606	321.309	-71.5537	321.004	-57.4432	103.498	-92.4767	-289.878	193.38	21.8637	-2.93947	95.0785	-127.496	83.553
342	-236.418	3.431	1.4482	64.8393	41.0852	-94.9295	-174.721	-57.2892	141.116	62.6251	39.6993	55.9697	13.9144	-61.2689	106.107	-98.0428	151.578	-149.13	128.822	-55.9338	153.976	-24.6614	-59.7218	-63.327	313.398	-64.35	313.59	-47.6069	101.487	-92.1305	-293.666	196.246	25.9116	-7.08124	95.3064	-127.335	83.7758
343	-241.098	3.43462	1.43851	64.8989	40.5616	-95.1193	-173.724	-57.6331	142.12	61.1208	40.1063	56.4766	11.8118	-58.6612	106.679	-99.1014	151.537	-150.113	128.363	-54.3176	158.871	-29.7963	-58.7454	-63.6585	313.433	-64.1899	315.667	-49.0221	101.522	-91.4501	-298.022	200.379	25.3767	-7.77212	94.6421	-126.97	84.1799
344	-237.24	3.43956	1.41417	65.3779	40.2127	-95.2748	-173.244	-57.8614	142.185	60.7849	40.2531	56.5653	11.8919	-58.1782	106.833	-99.4453	151.17	-150.522	128.756	-53.8216	161.129	-32.4742	-58.0962	-65.856	319.341	-68.7954	318.973	-53.3336	103.108	-91.846	-298.465	200.935	25.8943	-7.9763	94.3861	-126.95	84.1928
345	-230.047	3.42822	1.42542	65.5384	40.1423	-95.2677	-173.452	-57.7347	141.769	61.254	40.1627	57.5747	7.43861	-53.513	108.366	-101.628	151.229	-149.243	131.447	-56.9843	154.775	-26.5527	-58.5211	-67.0061	322.08	-70.5962	320.448	-54.827	103.907	-91.9285	-296.354	197.666	26.9709	-8.0282	95.7666	-127.396	83.6543
346	-235.62	3.42964	1.40964	63.9106	38.504	-95.0458	-173.058	-58.4143	141.099	62.2162	40.0571	58.3169	4.36237	-50.4126	109.653	-103.339	151.266	-149.969	130.827	-55.6416	158.067	-29.9215	-57.8336	-63.9954	311.764	-61.8005	317.974	-49.5168	101.371	-90.9475	-303.365	203.317	32.6485	-14.6238	96.2028	-127.649	83.875
347	-234.216	3.42039	1.41099	63.3685	36.7386	-95.2687	-169.882	-60.7028	141.639	60.9904	40.7094	58.7756	2.74371	-48.3139	110.409	-104.508	151.086	-149.131	132.654	-57.6345	154.515	-26.7446	-57.9785	-64.5868	311.962	-61.8291	321.586	-52.3452	101.531	-89.8134	-307.667	205.057	39.0875	-21.0124	97.7216	-127.904	83.499
348	-244.926	3.4285	1.41922	62.5956	36.6053	-95.0641	-176.293	-56.1791	141.27	62.8878	39.0667	59.3378	1.74104	-48.1843	112.096	-106.318	151.371	-148.649	132.498	-57.4897	153.808	-26.4331	-57.6959	-64.9796	309.059	-59.2097	318.724	-47.9109	101.836	-89.776	-305.479	200.816	41.7396	-23.6947	102.136	-131.78	83.743
349	-236.353	3.42468	1.41634	62.8075	35.107	-95.0053	-171.702	-59.6423	140.535	62.6891	40.1956	59.1613	2.79277	-48.707	111.561	-105.911	151.175	-147.499	135.626	-60.4099	150.169	-23.5589	-57.8833	-67.6794	316.433	-64.9832	323.608	-53.5593	103.797	-89.1992	-308.195	201.176	46.4691	-27.7754	103.595	-131.8	83.5953
350	-241.498	3.42736	1.38924	62.4494	33.8246	-95.0984	-170.189	-60.733	141.695	61.2458	40.5487	59.8388	0.51104	-45.8598	113.139	-107.972	151.019	-148.807	135.369	-58.7803	155.907	-29.6343	-56.7349	-69.4026	319.893	-67.6885	328.897	-59.0617	104.901	-88.5013	-314.817	207.688	47.9081	-30.6904	102.355	-131.012	84.4829	1ra2_1rx7_gly_trial125.0035.pdb
351	-235.929	3.43461	1.35256	61.4032	34.0995	-95.0618	-167.899	-62.5973	140.767	61.8266	40.9191	60.4786	-2.16314	-43.6846	115.039	-110.051	151.531	-147.242	138.221	-61.7097	151.599	-25.9834	-57.1594	-64.8314	306.538	-55.3821	316.78	-44.1647	101.88	-87.9022	-318.147	209.93	47.55	-31.0277	103.817	-131.58	84.9763
352	-235.366	3.4468	1.31649	62.1274	33.5938	-95.2183	-170.889	-60.3835	139.841	63.2782	40.0417	60.7779	-0.720567	-43.7831	117.196	-112.449	150.135	-146.974	140.441	-62.7815	152.436	-27.7225	-56.7701	-67.5244	313.992	-61.4552	322.139	-50.5361	103.883	-88.1146	-319.351	211.545	45.9863	-29.8233	102.751	-130.817	84.9071
353	-233.659	3.44313	1.31281	60.7831	33.7797	-95.1146	-173.849	-57.4298	141.836	61.2682	40.1783	60.5976	3.49253	-45.9554	118.212	-113.688	148.334	-147.775	140.278	-62.0879	155.453	-30.8366	-56.2486	-64.5796	305.366	-53.7564	315.696	-42.3828	101.892	-87.8844	-320.024	211.426	46.6532	-30.3147	103.677	-131.02	84.7795
354	-242.653	3.45301	1.28527	62.0071	33.286	-95.3423	-174.748	-56.8231	140.937	62.3068	39.7061	60.4302	4.28819	-47.106	118.039	-113.311	148.536	-146.564	143.502	-64.8607	153.012	-29.2459	-56.4541	-68.329	314.9	-61.6725	323.602	-51.9933	104.551	-88.2071	-320.523	212.521	45.0596	-28.9603	102.625	-130.369	84.7047
355	-239.634	3.44405	1.28345	60.3571	32.5303	-95.1913	-170.853	-60.0791	140.497	62.3426	40.3631	60.3374	5.05491	-47.8174	118.107	-113.298	148.425	-145.114	145.866	-67.8145	148.554	-25.0394	-57.1233	-64.9786	304.923	-52.7737	316.6	-42.9986	102.258	-87.0632	-324.775	214.836	49.593	-33.7478	103.911	-130.431	85.0984
356	-243.834	3.45215	1.26417	61.0332	31.2493	-95.1012	-173.869	-57.8705	141.303	62.2147	39.7536	60.1681	7.84086	-49.7509	118.948	-114.109	147.54	-146.012	147.688	-68.1917	152.534	-29.7827	-56.1094	-69.7435	316.533	-62.8926	329.602	-57.9977	105.453	-86.6843	-329.182	219.57	48.7666	-34.2381	102.815	-129.805	85.8115
357	-244.246	3.46022	1.24321	60.2675	31.4442	-95.0734	-172.206	-58.9955	141.195	61.8838	40.2618	60.9219	4.14242	-45.8841	120.01	-115.694	147.673	-146.388	148.159	-67.8972	154.91	-32.5276	-55.5912	-65.709	304.375	-51.7653	319.406	-45.4571	102.755	-85.6214	-333.189	221.9	49.4229	-35.8828	104.301	-130.016	86.6787
358	-243.802	3.46357	1.2269	60.6211	30.4476	-95.0994	-170.342	-60.1221	141.91	60.627	40.8684	61.7168	0.177162	-41.885	121.377	-117.56	147.961	-146.846	148.278	-67.157	157.548	-35.5346	-54.9832	-69.8821	314.49	-60.7773	332.387	-59.8742	105.442	-85.0364	-337.215	225.715	49.9925	-37.4341	103.627	-129.482	87.1369
359	-238.032	3.47681	1.20326	60.4492	30.8336	-94.9837	-168.158	-61.9499	141.26	61.0307	41.2276	61.6533	0.896812	-42.7893	121.705	-117.764	148.05	-145.534	151.888	-70.6455	154.642	-33.3532	-55.2296	-66.167	302.687	-49.9368	322.297	-47.8316	103.004	-84.2375	-340.579	227.982	49.0882	-37.5634	104.698	-129.603	87.9847
360	-236.239	3.48405	1.18142	61.1793	30.9099	-94.9874	-166.287	-63.4216	141.318	60.7228	41.5269	62.284	-3.11029	-39.4676	122.969	-119.281	148.881	-145.198	153.398	-71.4923	155.219	-34.5206	-54.9133	-69.0585	310.982	-56.9592	328.143	-54.8891	105.101	-84.7788	-340.692	229.244	46.4588	-35.308	103.657	-129.223	87.9494	1ra2_1rx7_gly_trial125.0036.pdb
361	-229.443	3.48635	1.1673	60.6226	31.4751	-94.9712	-166.798	-63.0413	141.185	60.9368	41.4298	61.9695	0.278569	-41.9207	123.238	-119.473	147.868	-143.053	158.734	-77.5299	149.269	-29.155	-55.7654	-66.5116	302.897	-49.6249	321.733	-47.1094	103.419	-84.9215	-340.176	228.381	45.2968	-33.9895	104.611	-129.602	87.6746
362	-221.537	3.48174	1.15207	60.9181	31.3635	-94.8385	-168.123	-62.3395	141.368	61.3149	40.992	62.5926	-2.65986	-38.8046	124.734	-121.318	147.827	-141.822	163.652	-82.8884	145.269	-25.6025	-56.1851	-69.9994	312.675	-58.0862	329.785	-56.6968	105.878	-85.9685	-336.793	225.99	44.7266	-32.4105	104.069	-129.606	86.623
363	-210.179	3.49193	1.22601	59.0962	30.0089	-95.0455	-169.649	-60.9468	141.094	61.763	40.5624	63.7339	-10.3205	-33.1753	125.83	-123.039	149.953	-141.536	163.697	-83.0311	144.303	-24.6902	-56.232	-70.2649	301.498	-48.0633	320.506	-44.8855	107.005	-84.313	-336.001	218.018	57.7513	-46.7735	118.029	-140.76	88.6734
364	-193.539	3.49435	1.22416	58.7361	28.5458	-94.2864	-167.317	-64.178	140.243	63.5412	40.4264	63.2832	-3.3164	-38.1571	127.124	-124.242	147.704	-141.608	168.301	-87.244	144.685	-25.7046	-55.7973	-75.0911	315.609	-60.9677	335.17	-62.3748	110.445	-83.6787	-338.318	219.643	58.0858	-47.5714	117.515	-139.487	89.2931
365	-228.723	3.49943	1.22834	59.2464	30.2607	-94.1107	-168.917	-60.2139	139.186	63.4455	40.3356	62.8122	-1.85809	-40.9783	126.921	-123.583	148.756	-138.518	171.292	-88.2588	142.681	-24.1676	-57.1068	-70.3598	300.73	-46.757	321.062	-45.717	107.605	-84.654	-338.771	222.577	52.0383	-42.5561	114.212	-137.94	89.3409
366	-262.026	3.51115	1.26185	60.062	31.1126	-94.063	-168.148	-61.396	138.997	63.7417	40.5679	61.9884	1.85661	-45.2806	125.455	-121.624	149.116	-135.92	170.578	-86.241	141.635	-23.3079	-60.8101	-70.875	301.309	-46.8852	321.731	-46.6342	108.083	-84.3308	-336.671	229.003	44.9984	-39.6133	109.455	-139.155	89.6579
367	-244.28	3.51307	1.28742	60.6347	31.2219	-93.6532	-170.261	-56.4737	137.439	63.3596	41.6015	61.1213	5.12075	-49.3033	123.881	-119.451	149.652	-134.593	169.702	-83.5269	142.525	-24.5649	-61.3675	-73.2672	308.375	-53.1051	327.784	-53.8093	109.757	-85.0572	-332.362	225.625	43.5581	-37.0269	108.844	-138.92	88.4218
368	-245.219	3.51699	1.25984	60.1079	32.3529	-93.6721	-169.964	-56.8863	137.542	63.3259	41.6006	61.08	5.25615	-49.5242	123.832	-119.367	149.728	-134.633	169.509	-83.1172	142.657	-24.7334	-61.3389	-70.5297	300.739	-45.9485	319.512	-44.1191	107.892	-85.7053	-327.549	220.667	43.0061	-35.0178	108.095	-137.916	87.3484
369	-232.323	3.54165	1.25782	60.306	30.9471	-93.8021	-174.81	-52.8999	135.807	65.6563	40.4307	59.9499	9.31658	-54.3062	121.766	-116.615	150.372	-134.173	173.016	-85.574	141.169	-23.9232	-61.7009	-75.8145	315.28	-58.7914	333.734	-60.5805	111.525	-84.5355	-329.4	221.509	44.7104	-37.2797	106.797	-136.138	87.9943
370	-254.175	3.54367	1.22305	60.4473	31.8564	-93.7859	-170.287	-58.6229	137.299	64.9625	40.7227	58.83	13.8319	-59.4776	119.887	-114.215	150.562	-137.701	167.492	-78.5339	147.715	-30.835	-59.5211	-72.9242	306.545	-50.4975	323.804	-49.4502	109.628	-84.9517	-323.927	214.697	44.7453	-35.7039	108.142	-136.013	86.9544	1ra2_1rx7_gly_trial125.0037.pdb
371	-248.703	3.53131	1.20715	60.1287	32.4728	-93.9441	-171.082	-56.3418	137.552	63.7379	41.05	59.2023	11.0105	-56.7924	121.028	-115.601	150.69	-135.567	169.228	-79.8724	144.908	-28.0002	-60.5507	-70.5995	301.387	-44.8119	319.058	-44.2362	107.882	-85.0841	-325.02	216.962	43.5301	-33.4993	104.596	-132.3	86.0485
372	-256.376	3.53887	1.18439	60.7153	31.5033	-94.2379	-172.641	-56.7751	138.936	63.558	40.2986	58.0758	14.8847	-61.9932	118.855	-112.957	151.679	-138.789	164.176	-73.5666	150.669	-34.0461	-58.902	-75.2559	314.658	-56.8223	331.387	-58.5804	111.03	-84.9184	-325.236	216.488	44.5201	-34.2494	105.01	-132.255	85.951
373	-228.838	3.54418	1.22496	60.3847	32.9548	-93.9923	-174.236	-55.7519	137.718	65.0642	40.1314	57.5469	16.8813	-64.3692	117.708	-111.443	151.799	-133.776	169.884	-79.3442	145.713	-29.1292	-63.7363	-69.6155	298.876	-41.8704	315.149	-40.0871	107.738	-84.0372	-329.196	228.067	38.8187	-32.1356	100.705	-133.11	86.3935
374	-269.358	3.55633	1.18116	60.5405	31.7964	-94.3885	-177.691	-54.934	138.753	65.936	38.4228	56.3402	21.8163	-69.0282	116.003	-108.878	151.175	-137.999	168.054	-75.5501	152.495	-37.3025	-60.7674	-72.05	307.13	-49.1411	319.597	-45.4982	109.342	-83.4374	-328.205	223.621	42.3816	-34.6083	102.102	-132.117	86.4585
375	-268.184	3.56019	1.17059	61.1244	30.929	-94.5363	-176.799	-55.9252	139.182	65.5135	38.5313	56.4335	21.8922	-68.831	116.546	-109.369	150.729	-139.076	164.68	-71.8318	154.929	-39.6851	-60.0748	-75.3373	316.768	-57.6637	327.753	-54.9851	111.676	-83.3569	-328.594	223.567	44.2291	-36.1412	101.447	-131.292	86.4021
376	-271.369	3.5672	1.19751	61.0505	31.0764	-94.5083	-175.158	-57.4277	139.342	65.2458	38.8447	56.6954	20.5649	-68.0026	116.389	-109.397	151.27	-140.713	159.386	-65.6615	158.687	-43.6343	-58.7547	-77.2157	319.071	-60.1129	331.068	-57.9209	113.009	-83.1642	-327.524	220.661	44.9203	-36.8211	105.072	-133.777	86.5981
377	-267.245	3.57677	1.16613	60.8796	30.9689	-94.5879	-173.887	-58.4125	139.966	64.3479	39.2305	56.7645	20.502	-67.6367	116.795	-109.816	150.965	-140.421	161.258	-67.6725	157.07	-42.3395	-58.5837	-77.5655	319.236	-60.0649	331.932	-58.9695	113.271	-83.353	-327.845	220.893	44.9216	-36.6348	105.033	-133.642	86.3958
378	-272.79	3.5881	1.1553	59.7976	30.998	-94.4719	-172.321	-59.9795	139.856	64.4501	39.495	56.7982	20.9361	-67.7365	117.473	-110.405	150.559	-139.882	163.811	-70.5203	155.501	-41.0427	-58.5575	-72.8882	304.609	-46.3468	317.901	-43.1825	110.12	-82.2843	-331.563	222.91	46.5772	-39.0933	105.964	-133.436	87.4484
379	-261.608	3.5997	1.13055	60.3962	31.408	-94.989	-177.111	-55.8345	140.331	64.1259	38.78	56.8707	21.4043	-67.0165	118.119	-111.148	149.576	-140.35	164.104	-70.8906	154.422	-40.2368	-58.2598	-74.4301	309.491	-50.6837	321.927	-47.8756	111.209	-83.0982	-326.742	217.909	45.3069	-36.3761	105.951	-132.973	86.2972
380	-250.126	3.59866	1.13942	60.7862	32.2895	-95.331	-177.493	-54.5114	141.177	62.3163	39.3902	56.858	22.4656	-66.5953	118.684	-111.899	148.626	-139.848	165.03	-72.2299	152.462	-38.3272	-58.5156	-75.1816	312.029	-52.9072	323.577	-49.7838	111.751	-83.5988	-321.405	211.861	43.4924	-33.1217	107.039	-133.024	85.3061	1ra2_1rx7_gly_trial125.0038.pdb
381	-244.315	3.60273	1.13228	61.0664	32.8013	-95.4223	-179.578	-53.0163	140.877	63.0349	38.8004	57.1913	20.5996	-64.8847	118.792	-112.336	149.065	-141.385	163.458	-69.7986	155.207	-41.4922	-57.3669	-76.2027	314.268	-55.2034	324.929	-50.7621	112.374	-84.0228	-316.773	206.02	43.7089	-32.0815	108.751	-133.957	84.4804
382	-252.299	3.60672	1.11896	59.3309	31.7665	-95.1734	-174.136	-57.5946	141.211	62.2132	39.8447	57.3706	20.8189	-64.3018	119.57	-113.232	148.23	-141.173	164.784	-71.1161	155.348	-41.8612	-57.1363	-73.366	305.524	-47.083	317.043	-41.733	110.466	-83.0113	-322.7	211.492	47.6096	-37.0472	107.747	-133.162	85.4797
383	-247.382	3.61648	1.13164	59.4744	31.2693	-95.2399	-177.336	-55.1056	140.536	63.3534	39.0882	57.4195	21.6451	-64.5613	120.291	-113.841	147.551	-142.242	162.577	-68.3864	157.782	-44.4113	-56.4449	-73.8532	306.487	-47.887	318.321	-43.3284	110.822	-82.0687	-327.083	214.775	47.8325	-38.4196	108.264	-132.909	86.7173
384	-243.224	3.62653	1.11915	59.3806	30.4076	-95.3202	-176.766	-55.1802	141.38	62.1252	39.4502	57.533	22.4008	-64.3088	121.075	-114.737	146.783	-141.31	166.363	-72.6646	154.927	-41.8075	-56.8465	-73.8345	307.049	-48.3104	319.291	-44.3636	111.033	-81.503	-332.592	219.916	48.2968	-40.0677	107.402	-132.209	87.9187
385	-243.222	3.6298	1.11016	60.6237	30.6894	-95.0028	-169.701	-60.8487	142.236	60.4288	40.9844	57.4871	20.7426	-64.9807	120.999	-114.709	149.878	-140.169	170.719	-77.6277	152.976	-39.9643	-57.3565	-75.7299	313.38	-54.0471	323.471	-49.1742	112.269	-81.9531	-332.74	220.302	44.6466	-36.6478	107.535	-131.961	88.0207
386	-244.564	3.65635	1.15389	60.3953	29.8425	-95.2679	-187.327	-48.2417	139.896	66.5894	36.014	59.0292	13.8953	-61.5155	122.748	-116.556	152.04	-139.31	169.424	-76.9007	149.21	-36.4289	-57.4285	-78.1289	313.594	-54.689	324.473	-48.8482	114.681	-81.777	-333.201	217.374	49.8901	-41.9648	112.936	-135.866	88.7239
387	-245.565	3.64089	1.13937	59.8254	30.3905	-94.8877	-182.673	-52.0998	140.362	65.6775	37.1604	59.0328	13.4109	-60.4492	122.706	-116.714	151.904	-141.593	165.39	-71.8954	154.542	-41.7739	-56.0922	-76.7136	310.433	-51.5943	320.226	-43.9348	113.667	-82.6544	-329.109	213.737	50.3591	-40.7713	111.89	-135.07	87.4132
388	-265.153	3.68053	1.1659	59.5987	29.9491	-94.7421	-179.199	-54.9942	140.432	65.2904	37.823	59.1283	9.44552	-61.0566	118.515	-113.327	159.664	-146.174	163.375	-67.741	158.981	-47.3084	-54.392	-77.9674	306.179	-47.8538	317.257	-39.9721	115.835	-82.8967	-331.31	213.661	54.8338	-45.5432	116.71	-138.558	87.7273
389	-258.143	3.67811	1.1502	61.0069	29.5017	-94.5681	-174.697	-58.5191	140.633	64.4013	38.8483	58.7066	10.6294	-63.632	118.706	-113.133	161.28	-146.621	160.798	-65.0522	160.272	-48.4506	-54.1023	-82.5328	320.032	-60.5713	330.31	-54.9669	118.902	-83.5627	-332.573	215.546	53.0714	-44.0156	116.319	-138.406	87.6948
390	-256.711	3.67735	1.15891	59.4798	29.6217	-94.8906	-170.603	-60.3008	141.896	61.0809	40.7115	58.5879	11.4155	-63.5314	118.71	-113.274	160.665	-145.053	161.636	-66.9874	156.762	-44.537	-55.0363	-77.768	305.6	-47.0048	316.289	-39.2937	115.601	-82.6143	-332.334	212.758	57.4037	-47.5304	118.657	-138.825	87.6714	1ra2_1rx7_gly_trial125.0039.pdb
391	-244.724	3.68496	1.13084	60.7192	28.2715	-95.1358	-177.311	-54.9056	140.862	62.862	39.2804	58.3912	12.4416	-64.316	119.217	-113.619	160.51	-143.427	168.611	-74.4932	154.05	-42.4183	-55.1962	-82.0735	319.106	-59.4017	327.964	-52.7237	118.401	-82.8668	-339.094	220.075	54.7735	-46.8329	117.366	-137.771	89.019
392	-252.289	3.70359	1.13412	59.8586	29.2905	-94.5373	-170.501	-61.2694	142.011	61.8942	40.2611	56.8023	17.1531	-73.1654	114.799	-108.803	167.599	-147.629	170.086	-73.8601	157.491	-47.2172	-53.5674	-81.0781	311.394	-52.3033	321.254	-44.6431	118.572	-84.0445	-335.363	215.254	55.5726	-46.148	118.915	-138.278	87.7327
393	-246.858	3.70748	1.11956	59.7524	29.0107	-94.6839	-176.134	-56.8655	140.721	63.9274	38.981	56.8376	17.1017	-72.7151	114.971	-108.963	167.068	-147.708	171.299	-75.1224	157.625	-47.3364	-53.7599	-80.6339	311.098	-51.8953	321.214	-44.728	118.307	-83.8949	-335.707	215.498	56.3116	-46.5454	116.787	-136.203	87.5375
394	-242.836	3.7121	1.11581	59.3846	29.7361	-94.9154	-178.972	-54.1633	140.589	63.9459	38.6791	56.2871	20.3155	-74.6665	114.306	-108.052	166.011	-148.622	170.495	-74.0182	158.654	-48.4343	-53.4112	-78.474	305.08	-46.2568	316.905	-39.9302	116.853	-83.814	-337.066	216.197	54.8027	-45.5232	117.213	-136.077	88.0939
395	-237.689	3.7069	1.11098	60.6572	29.3369	-95.0489	-180.093	-53.1438	140.331	64.2214	38.429	56.0376	21.2999	-75.9042	114.807	-108.228	166.287	-148.214	170.993	-74.7554	158.876	-48.5037	-53.6309	-80.9804	314.268	-54.6079	324.831	-48.9508	118.421	-83.9936	-337.305	216.021	53.7475	-44.315	116.746	-134.92	88.0163
396	-224.512	3.70293	1.10517	60.565	28.7412	-95.2906	-185.514	-48.8646	139.708	65.5714	37.158	55.9467	21.2368	-75.751	115.155	-108.515	166.441	-148.532	172.505	-76.1524	159.254	-48.9826	-53.7008	-82.1932	319.308	-59.2503	329.92	-54.5606	119.077	-83.3676	-342.138	220.488	53.3522	-45.2934	115.821	-134.02	89.3691
397	-222.111	3.72225	1.10719	60.6781	29.4136	-95.0754	-180.109	-53.1235	140.372	64.2048	38.3835	55.5962	22.958	-79.0004	113.613	-106.758	168.307	-147.763	172.571	-76.4393	158.443	-48.2009	-53.7304	-82.1987	318.336	-58.8402	329.579	-52.4793	118.96	-83.7988	-342.535	220.518	50.659	-42.6156	115.666	-134.193	89.464
398	-235.784	3.71287	1.06949	60.1321	31.61	-94.6639	-169.736	-61.4381	142.396	60.9642	40.6972	55.0522	25.6234	-81.3453	113.722	-106.568	168.263	-147.345	175.471	-79.2992	164.223	-54.1854	-52.8558	-76.8086	305.148	-46.3435	313.912	-34.9465	114.857	-85.284	-343.919	223.952	43.9773	-36.6862	114.724	-133.918	89.3725
399	-234.627	3.71299	1.05285	61.499	33.0984	-94.9876	-175.963	-56.3153	141.42	62.5582	39.35	54.8385	26.4157	-82.3654	114.405	-106.903	168.466	-148.573	171.175	-74.486	165.235	-55.1813	-52.2861	-76.6146	307.332	-48.2516	316.11	-37.1712	114.314	-86.5918	-343.948	226.018	36.2685	-29.3844	113.481	-133.701	89.2911
400	-230.182	3.7215	1.05885	62.2849	34.7084	-95.139	-178.588	-54.125	140.907	63.3044	38.7915	54.6151	27.528	-83.6357	114.25	-106.482	168.524	-148.033	172.129	-75.7679	165.13	-54.8715	-52.6451	-76.1034	308.161	-48.621	314.587	-35.8105	113.901	-87.1787	-343.59	226.469	29.0562	-22.7931	113.673	-133.85	89.9475	1ra2_1rx7_gly_trial125.0040.pdb
401	-210.563	3.75791	1.0099	64.3992	35.7619	-95.0691	-177.503	-55.0247	141.719	62.4412	39.07	54.4977	28.4924	-85.7817	114.775	-106.671	169.291	-148.61	172.593	-75.8329	167.66	-57.6208	-52.2152	-78.8145	318.361	-58.0709	323.906	-46.1347	115.603	-88.4266	-342.29	228.063	22.058	-15.6292	111.221	-133.077	89.286
402	-240.588	3.69332	1.02368	65.3	38.2395	-95.1355	-179.484	-53.5296	141.341	63.1701	38.5317	54.1059	29.3349	-84.9591	114.87	-106.71	168.321	-149.026	170.898	-74.0827	167.742	-57.4903	-52.2208	-77.0374	315.797	-55.5708	320.625	-42.143	114.048	-89.9641	-337.155	226.251	13.0521	-5.86554	108.736	-132.778	88.3399
403	-240.919	3.67724	1.02574	64.2027	38.3149	-94.9339	-175.04	-56.8345	141.57	62.0682	39.7816	53.7048	30.2159	-85.3276	113.82	-105.638	168.379	-147.903	175.427	-79.5202	166.415	-55.7453	-53.1042	-75.3703	311.658	-51.3128	314.903	-36.3504	113.172	-90.5334	-333.75	222.412	15.0674	-6.60019	108.952	-132.436	87.3662
404	-227.167	3.68476	1.01452	63.4629	37.007	-95.1273	-174.973	-56.6322	142.036	61.4015	39.8358	53.7441	30.0304	-85.0822	113.944	-105.674	168.085	-147.441	175.727	-80.0525	165.7	-54.95	-53.2958	-75.4502	313.156	-52.1744	312.806	-34.9063	113.494	-90.2524	-335.545	222.74	20.5626	-11.8345	109.83	-132.22	87.553
405	-244.543	3.71247	1.04711	66.651	40.787	-95.4362	-178.026	-53.9627	142.186	61.4768	39.2006	54.7309	26.0804	-82.5326	113.647	-106.189	169.747	-145.975	177.499	-82.7155	164.356	-53.1115	-54.1219	-79.7115	323.027	-61.0405	319.383	-42.627	117.213	-91.633	-330.386	222.74	2.26495	5.72477	106.118	-131.72	88.2032
406	-236.918	3.71449	1.01849	65.0723	40.4521	-94.6494	-169.399	-61.7015	142.626	60.6951	40.77	54.3997	26.3097	-84.1278	112.529	-105.091	171.822	-147.192	179.939	-84.3906	167.294	-56.6311	-53.3502	-76.7001	314.966	-53.5746	312.38	-34.5294	114.937	-91.4801	-332.9	224.153	5.3057	2.4951	106.736	-131.61	88.312
407	-238.549	3.70913	1.03249	65.2749	38.6663	-94.5564	-171.856	-60.2897	141.924	62.2576	39.8832	53.9439	26.9318	-85.8716	109.613	-101.891	173.216	-147.59	179.495	-83.2777	165.189	-55.4351	-52.0602	-81.2986	323.847	-62.1723	321.305	-43.5014	117.804	-91.3463	-333.248	222.829	12.2773	-3.64623	107.551	-131.501	87.8504
408	-214.24	3.77585	1.04223	64.1043	40.983	-95.9145	-187.334	-47.0859	143.987	61.7793	36.6831	54.8025	22.0374	-82.5305	110.762	-103.698	174.875	-149.913	177.04	-79.1899	166.996	-58.3651	-51.0209	-76.0294	308.472	-47.9121	309.011	-29.5667	113.831	-89.7354	-329.078	216.964	7.402	2.18909	105.79	-127.135	87.7564
409	-224.204	3.74736	1.03813	65.796	39.7259	-94.618	-177.637	-56.3544	142.037	63.7706	38.1837	54.244	22.9975	-84.3788	108.931	-101.448	175.739	-150.387	178.161	-79.1993	168.271	-61.1711	-49.2424	-83.8632	328.581	-67.3071	329.121	-51.0736	119.261	-90.0511	-331.088	218.546	8.7567	0.624579	106.614	-127.661	87.7011
410	-210.801	3.75364	1.02355	65.6591	39.0046	-94.8248	-180.809	-53.7634	140.298	65.6813	37.4366	54.2486	23.8682	-84.9878	110.15	-102.449	175.004	-149.861	177.646	-79.0393	168.166	-60.7459	-49.5235	-83.3086	329.023	-67.5109	327.41	-49.5174	118.598	-90.3169	-331.581	218.23	11.9883	-2.09606	107.289	-127.82	87.1592	1ra2_1rx7_gly_trial125.0041.pdb
411	-217.657	3.72812	1.02945	63.21	39.1024	-94.7006	-176.823	-56.7814	140.711	64.6032	38.407	53.7623	27.5262	-88.6828	111.732	-103.463	174.9	-148.737	175.943	-78.2521	170.287	-61.8296	-49.9437	-76.5051	311.849	-51.5231	307.461	-26.9149	112.801	-90.2989	-332.396	218.201	15.7852	-5.50496	107.786	-127.955	86.7025
412	-213.347	3.7245	1.01027	64.6792	37.3251	-94.6882	-171.193	-60.3315	142.142	61.4803	40.3524	53.4995	28.4726	-88.3365	111.1	-102.803	173.68	-148.01	177.907	-80.7187	168.296	-59.7649	-50.565	-83.058	330.253	-68.9874	330.358	-52.5847	117.86	-90.3446	-332.964	217.915	19.4242	-8.68638	108.513	-128.181	85.9926
413	-230.734	3.72694	1.00922	65.0331	39.7269	-95.1377	-182.046	-51.8496	140.751	64.4069	37.7591	53.1388	30.0925	-88.8483	111.025	-102.385	172.409	-147.109	183.182	-86.6336	166.14	-57.479	-51.4954	-78.9976	318.025	-57.3965	321.357	-42.674	115.271	-91.8969	-326.857	214.348	11.8062	-0.21154	107.604	-128.754	84.5903
414	-218.796	3.70113	1.00427	64.0472	36.4379	-95.296	-173.68	-57.2087	142.511	60.3015	40.3755	53.5142	27.6271	-85.583	111.892	-103.63	171.862	-149.183	172.489	-74.8711	167.4	-58.7345	-50.444	-80.633	323.022	-62.215	328.368	-50.0102	116.498	-90.9398	-331.602	216.055	24.558	-12.4105	109.384	-128.812	84.4144
415	-229.094	3.68884	0.995297	64.2894	39.7922	-94.7805	-170.79	-60.4434	142.324	61.0095	40.5186	52.1092	32.2359	-91.8948	109.469	-100.288	174.473	-150.531	174.457	-76.2667	165.84	-57.6842	-50.3409	-76.3769	311.858	-51.4933	317.11	-37.6062	113.554	-92.5695	-326.081	213.434	14.6211	-2.08846	108.062	-128.941	83.8242
