## Supplemental Data 2 for "Linearised loop kinematics to study pathways between conformations": 1ra2_1rx7_gly_trial132.csv

iteration	score	CA_rmsd_start	CA_rmsd_target	torsion_rmsd_start	torsion_rmsd_target	phi_9	psi_9	phi_10	psi_10	phi_11	psi_11	phi_12	psi_12	phi_13	psi_13	phi_14	psi_14	phi_15	psi_15	phi_16	psi_16	phi_17	psi_17	phi_18	psi_18	phi_19	psi_19	phi_20	psi_20	phi_21	psi_21	phi_22	psi_22	phi_23	psi_23	phi_24	psi_24	file
1	-389.33	0.128289	3.7531	4.25031	56.4996	-97.2677	-169.639	-65.5608	156.323	66.6792	12.5293	71.325	17.1172	-68.1121	126.598	-118.741	-16.8557	-154.811	171.34	-164.235	160.317	-52.7585	-37.5524	-102.6	168.06	-53.1362	143.556	-65.3233	141.097	-78.7571	53.7364	-154.594	154.33	-132.144	111.747	-134.623	74.2942
2	-377.126	0.247128	3.69903	6.96562	55.9753	-96.0961	-161.784	-72.0208	154.071	65.6596	18.2749	70.4258	17.8808	-68.0371	125.686	-119.013	-16.8364	-157.895	172.909	-162.658	153.384	-44.9549	-37.4856	-101.558	172.987	-56.6969	144.789	-66.5923	140.376	-78.3428	51.0726	-154.059	149.387	-126.844	112.889	-135.32	74.0829
3	-355.925	0.354147	3.65087	9.29038	55.4169	-95.1417	-155.1	-77.4812	152.397	64.4502	23.2106	69.751	18.5419	-68.5851	124.874	-119.405	-16.1522	-159.695	177.545	-164.9	150.623	-42.1011	-37.1129	-100.259	179.471	-62.1645	146.204	-67.602	139.523	-78.056	46.7867	-151.879	145.54	-122.774	113.904	-135.739	73.9731
4	-355.404	0.438373	3.62284	12.1248	54.9082	-94.8686	-151.517	-79.7791	152.435	62.4596	25.9035	69.2236	19.6364	-70.1575	124.403	-119.625	-14.7124	-159.367	178.869	-164.642	141.997	-34.9169	-37.3423	-100.316	187.395	-68.8074	151.544	-74.4807	140.168	-77.3601	39.6627	-145.814	143.816	-122.475	112.515	-133.004	74.8652
5	-349.954	0.583649	3.5701	12.8621	54.1521	-94.6737	-151.163	-79.7707	151.351	62.0012	28.2632	67.7204	23.8877	-79.4808	119.806	-115.48	-9.1423	-162.645	176.733	-160.168	140.987	-32.7511	-37.2835	-101.639	185.767	-64.8242	149.02	-73.8727	141.148	-77.431	36.406	-144.23	144.326	-122.377	114.087	-133.325	74.4592
6	-336.534	0.686926	3.55212	15.905	52.9882	-94.1535	-147.045	-82.8221	150.36	60.9519	31.3531	65.8194	29.328	-88.9119	115.663	-111.778	-4.8747	-162.31	180.842	-163.313	136.752	-29.3407	-37.4124	-99.1826	196.716	-75.8083	148.424	-72.3758	139.635	-76.5607	31.7297	-141.8	142.734	-120.763	114.56	-132.709	75.2162
7	-330.321	0.740072	3.57628	18.4836	52.3856	-94.2067	-145.649	-83.0909	150.621	59.5945	32.3439	64.2558	33.7002	-96.4576	112.193	-108.373	-1.21265	-160.593	182.451	-164.68	131.392	-25.3262	-37.9549	-98.1832	201.128	-79.3418	149.173	-73.708	138.727	-75.7879	23.8778	-133.336	142.309	-122.472	112.751	-131.499	76.961
8	-329.816	0.767513	3.6075	20.849	51.5106	-94.2788	-144.817	-83.069	150.352	59.2169	32.6335	64.223	34.2814	-95.6901	113.173	-108.844	-1.55841	-157.392	181.057	-160.435	122.758	-19.904	-39.0244	-97.7202	210.024	-84.8252	150.138	-74.8402	136.399	-75.7534	17.6795	-124.891	141.901	-124.592	109.86	-130.442	78.485
9	-313.455	0.812668	3.60449	22.9617	51.3135	-93.9254	-145.701	-82.6213	148.163	59.9585	35.2556	63.0601	37.0307	-97.7132	111.887	-108.361	-1.56432	-159.628	182.406	-159.652	121.668	-18.2234	-38.9274	-97.655	218.675	-93.7824	151.635	-77.2861	137.185	-76.7623	14.9293	-121.34	135.698	-118.999	111.493	-131.275	78.373
10	-288.595	0.875455	3.55751	23.4649	50.5653	-93.3464	-151.147	-79.9598	145.398	63.71	35.4728	62.9921	39.4827	-100.521	111.862	-108.42	-3.34103	-159.753	181.309	-156.223	117.418	-15.2128	-39.1106	-97.7419	217.754	-92.3404	144.346	-70.4838	137.193	-76.2982	11.7483	-119.422	135.467	-118.63	111.275	-130.442	78.485	1ra2_1rx7_gly_trial132.0001.pdb
11	-260.909	0.932642	3.53722	25.5414	50.6975	-92.8603	-151.872	-80.5347	144.371	65.4392	35.6168	62.8717	42.4832	-104.997	113.411	-109.726	-3.91416	-156.414	182.526	-155.694	109.957	-10.5593	-39.6829	-97.2164	220.061	-92.2647	143.332	-69.7931	135.687	-76.5284	7.10609	-115.153	131.105	-114.704	110.477	-130.442	78.485
12	-276.467	0.997308	3.55174	26.9435	50.4541	-93.1707	-151.547	-79.1149	144.175	63.4318	37.3673	60.5125	51.7573	-116.808	108.137	-104.313	-1.31938	-159.047	177.051	-148.661	111.938	-11.3236	-39.4721	-95.8336	221.696	-93.3831	143.085	-69.4576	134.346	-77.2677	4.97027	-111.513	132.911	-116.5	109.575	-131.175	78.4802
13	-275.545	1.07158	3.56638	28.7959	50.4423	-92.8071	-157.516	-75.2992	141.286	66.9691	37.2935	58.5519	61.4453	-130.084	104.283	-100.01	2.46385	-160.329	178.011	-148.166	112.808	-11.8265	-39.1586	-96.4623	219.863	-90.2951	140.632	-67.1227	134.155	-77.4694	-2.27497	-103.382	135.616	-119.344	108.315	-130.442	78.485
14	-267.733	1.09824	3.58346	31.3554	51.2216	-92.5212	-157.285	-75.7048	140.683	66.869	38.6324	57.5343	66.6583	-135.258	103.064	-98.7486	2.48229	-154.221	185.975	-155.851	105.372	-5.62552	-44.3181	-95.0309	225.895	-93.9028	142.644	-68.2212	135.149	-78.466	-6.44781	-98.9058	137.216	-120.653	108.364	-130.442	78.485
15	-265.034	1.11092	3.61255	32.2828	51.4961	-92.0799	-157.205	-76.5314	139.972	67.7684	39.0597	56.8385	70.7654	-140.111	102.526	-97.9955	3.58705	-158.569	177.404	-145.007	106.727	-6.02922	-43.938	-94.4999	225.066	-91.2784	147.203	-70.8483	134.213	-79.1	-12.0674	-94.2018	141.032	-123.519	107.109	-130.442	78.485
16	-254.16	1.14471	3.63795	35.5868	53.2824	-91.6685	-155.89	-78.0328	139.355	68.4143	39.4052	55.2135	81.3828	-154.412	98.8671	-93.5213	7.08963	-156.405	179.042	-146.763	102.864	-3.52972	-44.9431	-94.5466	227.944	-92.8204	153.226	-78.2554	133.977	-79.116	-17.8573	-89.0334	141.861	-124.476	108.354	-130.735	78.3382
17	-253.693	1.16047	3.64075	36.2555	52.7071	-91.3874	-161.647	-74.0842	137.244	72.1128	37.5374	55.8562	82.6993	-156.057	101.369	-94.8	7.4686	-157.939	178.64	-145.389	105.029	-4.61292	-44.7835	-93.8651	232.607	-98.586	150.229	-73.9309	133.97	-80.0311	-19.5725	-87.0472	134.899	-117.787	108.324	-130.442	78.485
18	-243.686	1.16626	3.66729	36.9882	53.1714	-90.9469	-163.585	-73.8261	136.761	74.1955	36.4668	56.0939	88.0393	-161.197	102.378	-94.3417	6.93615	-159.809	172.691	-137.25	105.818	-5.25937	-45.3605	-93.6824	232.385	-96.5868	152.919	-74.0507	132.9	-80.522	-22.2969	-86.4981	138.488	-120.373	108.336	-130.442	78.485
19	-261.413	1.15919	3.6997	37.7737	53.2822	-91.1357	-166.7	-71.5014	137.093	74.3037	36.0819	55.1742	91.8111	-162.878	99.98	-91.3057	5.64356	-158.639	170.325	-134.372	104.03	-4.71933	-46.9341	-92.3534	234.653	-97.1313	157.931	-75.9626	130.955	-81.8161	-21.6146	-87.2875	137.275	-119.059	106.229	-130.442	78.485
20	-269.529	1.18913	3.72491	37.442	52.0899	-90.3264	-162.777	-74.9193	132.615	78.1443	37.2275	55.0616	89.9419	-158.008	99.0575	-90.0973	3.60252	-159.584	165.536	-127.608	109.714	-9.66387	-47.9688	-91.3251	236.951	-97.6992	163.309	-76.8048	129.264	-82.0734	-24.2533	-87.308	141.108	-121.531	105.821	-130.442	78.485	1ra2_1rx7_gly_trial132.0002.pdb
21	-304.657	1.20375	3.75271	37.8316	51.3476	-90.5285	-162.825	-75.0442	135.073	76.1484	36.7201	55.2881	92.0693	-159.607	100.282	-90.4834	3.5656	-158.154	166.194	-127.251	110.342	-10.6752	-49.1359	-90.2563	239.595	-98.9801	169.026	-77.741	127.537	-82.6089	-25.3003	-87.5416	144.07	-123.58	104.515	-130.442	78.485
22	-310.833	1.20566	3.7775	38.2074	50.0154	-90.6945	-160.825	-76.6537	136.93	73.7546	37.6123	54.9651	88.6671	-153.113	98.3896	-88.8515	2.28519	-156.384	168.422	-128.522	106.419	-9.09009	-50.6479	-88.6313	243.29	-101.637	179.026	-83.9389	125.584	-82.7163	-27.4305	-87.0463	149.026	-127.639	104.168	-130.464	78.2344
23	-306.612	1.23496	3.79382	38.8576	49.881	-90.5227	-156.477	-80.439	138.006	72.4126	38.292	55.1512	91.4577	-156.223	99.9173	-89.4899	2.93882	-154.257	172.045	-131.019	107.633	-10.8334	-51.7121	-88.3669	247.345	-104.948	179.905	-81.1738	124.467	-82.9145	-28.6936	-87.3606	152.32	-130.015	103.562	-130.387	78.3721
24	-301.541	1.29123	3.81459	39.6878	49.0849	-90.9794	-153.111	-81.6861	139.614	69.0267	39.54	55.4802	92.4105	-155.634	100.918	-89.3919	1.34213	-156.393	168.504	-123.499	111.796	-13.4712	-51.2445	-88.0258	251.399	-108.145	185.932	-84.8424	123.077	-82.9431	-31.6941	-85.0965	154.577	-132.094	103.84	-130.45	78.4479
25	-298.535	1.33447	3.83221	40.0723	48.0596	-91.4243	-154.381	-79.8441	140.389	67.751	39.4848	56.0996	89.5861	-150.406	102.186	-89.6423	-1.33954	-157.184	168.025	-119.205	115.373	-15.8134	-51.2389	-88.1233	256.748	-112.344	191.08	-88.1797	122.088	-82.9958	-35.0144	-81.8727	156.122	-133.318	103.466	-129.706	78.2221
26	-297.398	1.39092	3.86008	40.3979	47.6153	-91.4649	-153.289	-80.9682	141.038	67.005	39.8578	56.4697	90.0356	-152.019	104.351	-90.7581	-1.12407	-159.204	167.2	-115.033	120.382	-19.2455	-50.3795	-87.2814	259.562	-115.115	192.201	-85.848	120.545	-83.455	-35.6441	-81.0161	156.813	-134.029	102.901	-130.379	78.4726
27	-293.731	1.44045	3.88911	41.6828	47.3833	-91.6386	-157.287	-77.9592	140.634	68.1536	38.9094	56.755	90.9728	-151.968	105.966	-90.2371	-4.29529	-159.755	167.019	-110.703	123.806	-21.3597	-50.1161	-86.6072	262.879	-118.293	197.408	-88.9507	119.346	-83.5102	-41.3881	-74.4081	158.685	-136.005	101.932	-129.754	78.4701
28	-291.827	1.48948	3.93216	44.0991	46.5537	-91.7937	-161.261	-74.9305	140.232	69.2168	38.0903	56.8149	92.3771	-152.552	107.237	-89.0798	-7.45174	-160.929	167.122	-106.056	129.021	-25.2997	-49.3507	-84.2756	270.692	-126.955	213.227	-100.746	117.25	-84.03	-45.1699	-69.2991	161.984	-139.656	101.823	-130.229	78.5049
29	-293.357	1.50509	3.94257	42.5355	46.4117	-91.5027	-165.84	-72.5962	139.158	72.0632	36.7605	57.2163	93.0538	-155.388	109.522	-91.0445	-6.61231	-162.387	165.303	-103.07	132.834	-28.1635	-48.6902	-85.4446	268.98	-123.828	207.919	-95.7836	117.614	-85.6765	-37.0727	-75.2609	161.2	-139.586	99.9511	-130.442	78.485
30	-296.406	1.52733	3.96001	42.6126	45.7006	-91.7131	-161.964	-74.9754	140.729	69.4861	37.6831	57.0933	92.0194	-153.961	108.837	-90.2909	-6.21967	-162.856	164.247	-101.156	135.126	-29.8477	-48.6061	-84.4809	271.211	-126.201	213.404	-99.158	116.518	-86.3664	-31.2396	-78.1282	164.839	-144.118	93.5055	-126.534	79.0121	1ra2_1rx7_gly_trial132.0003.pdb
31	-293.71	1.53804	3.96333	42.1579	45.5062	-91.8128	-161.698	-74.9384	141.439	68.5786	37.8161	57.0467	91.1568	-153	108.369	-89.8692	-5.96838	-162.155	165.212	-102.099	134.895	-29.4271	-49.0671	-84.7794	271.475	-125.864	212.835	-98.239	116.46	-86.8117	-28.661	-80.2885	164.182	-143.561	92.8676	-126.404	78.975
32	-295.622	1.55228	3.96703	41.8012	45.2531	-92.0612	-165.4	-71.8205	140.736	69.7516	36.9831	56.9905	90.3338	-152.036	107.876	-89.4119	-5.76647	-163.726	161.804	-97.8825	139.395	-33.0118	-48.6117	-85.2593	272.178	-125.801	211.873	-96.9222	116.409	-87.0302	-27.1872	-81.6425	163.736	-143.07	92.5326	-126.345	78.9553
33	-299.141	1.57215	3.97663	41.6804	45.1224	-91.7844	-170.99	-68.7362	138.465	73.9432	35.3846	57.4241	90.2684	-153.883	109.842	-91.2051	-4.80136	-166.683	156.704	-91.0762	146.599	-38.8907	-47.3543	-85.9601	273.692	-126.426	210.474	-95.1866	116.331	-87.3438	-25.1047	-83.8446	162.985	-142.158	93.3212	-127.233	78.8884
34	-308.182	1.5247	3.94886	39.4781	45.3406	-91.7152	-163.605	-75.0558	141.882	69.8017	36.9022	57.4766	84.2533	-144.063	108.678	-89.8981	-7.21459	-166.996	155.83	-89.6064	148.805	-40.5374	-47.3388	-90.4437	268.189	-119.157	201.574	-87.419	118.321	-86.8771	-26.0057	-84.9017	172.663	-150.292	93.9097	-126.067	78.8612
35	-310.794	1.55953	3.97489	41.4966	44.2648	-91.3492	-163.152	-76.0005	140.194	72.066	36.643	57.728	82.3596	-142.802	109.857	-90.5529	-6.49575	-169.507	151.632	-83.19	154.914	-45.476	-46.2533	-88.4791	275.255	-127.14	214.401	-96.9742	116.692	-86.6808	-28.131	-83.6998	169.476	-147.039	96.1996	-127.598	78.8525
36	-306.151	1.56844	3.98012	40.6322	44.1041	-91.4311	-163.463	-75.5794	140.883	71.3324	36.6361	57.7265	81.1136	-141.498	109.3	-90.0815	-6.32543	-168.803	153.153	-84.7838	153.666	-44.2268	-46.6515	-88.844	274.975	-126.198	212.334	-94.4986	116.436	-87.0018	-22.4641	-87.4232	172.893	-150.979	90.7976	-124.156	79.4451
37	-309.691	1.58678	3.99302	41.4689	43.691	-91.0638	-168.026	-72.9656	138.654	75.0546	35.396	58.1563	79.8624	-141.556	110.736	-91.3819	-5.94176	-171.176	148.66	-78.9196	160.085	-49.674	-45.4811	-87.9453	277.908	-129.565	218.007	-98.7141	115.819	-87.2189	-22.5319	-88.1415	169.847	-147.723	93.968	-126.696	79.1132
38	-305.993	1.6116	4.00088	41.3345	43.4616	-90.6537	-166.428	-75.1651	138.033	76.437	35.2378	58.4265	78.191	-140.618	111.66	-92.0983	-4.85793	-170.168	150.777	-80.7923	158.277	-47.9786	-46.1459	-88.6816	278.818	-129.628	216.205	-96.9855	115.731	-87.378	-23.435	-86.6413	168.359	-146.609	92.2472	-125.347	79.3577
39	-308.751	1.63449	4.01954	41.225	43.7109	-90.0134	-167.472	-75.7958	136.605	79.3506	34.5262	58.9575	76.8835	-140.981	113.51	-93.6668	-3.8437	-172.503	145.552	-74.1441	164.643	-53.2853	-45.2266	-89.5834	278.596	-128.432	212.703	-94.0882	115.832	-87.9192	-23.2282	-87.3093	164.91	-143.019	95.5338	-128.109	78.9508
40	-308.117	1.61401	4.03442	39.6615	43.4025	-89.9873	-167.687	-76.4268	138.785	77.9229	34.2759	59.0421	70.6545	-133.056	112.085	-92.2222	-5.10291	-172.385	145.998	-74.5552	164.125	-52.7312	-45.3664	-91.6948	275.868	-124.984	209.756	-91.3938	116.709	-88.1734	-20.986	-89.4965	171.471	-149.417	94.7579	-127.011	79.3576	1ra2_1rx7_gly_trial132.0004.pdb
41	-308.491	1.6488	4.06473	39.9872	44.5052	-90.1407	-164.379	-78.3846	140.393	75.5556	34.9206	58.9117	68.8949	-131.213	110.791	-90.7876	-3.78095	-176.238	135.267	-61.7182	180.171	-66.4407	-44.0127	-93.6444	276.654	-123.906	202.248	-85.185	117.072	-89.1307	-19.1665	-90.894	167.317	-145.329	96.2287	-128.61	79.0586
42	-311.493	1.68642	4.07515	41.86	43.7687	-90.0246	-164.112	-78.3893	137.374	78.2664	34.9187	58.6637	67.9758	-129.847	109.666	-89.1829	-3.45772	-176.244	135.624	-60.9132	182.954	-68.5617	-44.2422	-91.9684	282.262	-129.809	213.502	-93.5407	115.739	-89.1206	-21.9657	-88.1409	164.06	-142.612	96.5957	-129.246	79.2275
43	-301.975	1.71484	4.07523	41.5731	43.5219	-90.5173	-168.561	-73.5638	136.584	78.1408	35.0358	58.3262	67.458	-128.672	107.826	-87.444	-3.47376	-177.192	137.494	-61.4631	183.25	-68.89	-43.4113	-92.0834	282.556	-129.402	214.125	-93.4195	115.414	-89.1695	-20.2299	-89.7298	163.42	-142.077	95.8794	-129.315	79.33
44	-298.23	1.73693	4.07311	41.6045	42.7843	-90.4849	-166.812	-74.5628	136.756	77.6774	35.4087	58.3049	66.9379	-128.052	107.783	-87.3452	-2.50759	-176.348	140.091	-64.0388	181.226	-66.6995	-44.1538	-91.5583	285.757	-132.508	219.123	-96.9115	114.885	-90.593	-15.3911	-93.889	160.095	-138.423	96.2763	-130.271	78.62
45	-285.509	1.78282	4.0856	42.5563	42.6156	-91.5596	-168.088	-70.8381	136.979	74.7969	36.4451	57.4106	66.8083	-125.681	103.557	-83.4194	-2.37307	-176.559	141.508	-64.4196	181.751	-66.8521	-44.0312	-91.3043	288.235	-134.1	222.966	-100.645	114.744	-91.0106	-18.204	-90.3558	153.558	-132.563	96.1755	-130.442	78.485
46	-280.209	1.79308	4.0681	40.1856	44.1729	-91.6936	-164.151	-73.5529	138.312	72.7011	37.1867	57.609	65.2028	-124	102.759	-82.9056	-1.30617	-176.606	140.37	-62.7763	186.319	-70.4256	-44.6453	-97.0649	284.141	-124.844	198.779	-82.6602	116.932	-91.0754	-17.9832	-90.7247	152.715	-131.908	96.589	-130.442	78.485
47	-272.521	1.8071	4.07754	40.6609	44.21	-91.8234	-167.327	-71.0739	138.051	73.1807	36.6657	57.3152	65.9123	-124.124	101.338	-81.3427	-1.38966	-176.665	140.484	-62.4371	188.203	-71.7048	-45.2434	-97.3275	286.184	-125.885	199.939	-83.1933	116.676	-91.2224	-18.4718	-90.3059	151.246	-130.593	96.7246	-130.442	78.485
48	-264.846	1.82521	4.0772	40.0102	43.6814	-91.8269	-164.71	-73.1585	138.475	72.6201	36.9224	57.3775	65.1926	-123.609	101.638	-81.6149	-0.12319	-175.641	143.29	-65.5505	185.957	-69.076	-46.2906	-97.7458	287.711	-126.355	200.128	-83.0286	116.556	-92.1754	-13.3644	-94.1212	151.488	-131.2	95.3092	-130.442	78.485
49	-258.63	1.83094	4.07945	40.4011	43.2768	-91.9182	-161.247	-75.5327	139.611	70.7821	37.63	57.384	64.7639	-123.298	101.835	-81.8261	1.14832	-176.54	142.772	-64.7346	189.94	-72.2528	-46.4165	-97.2982	289.113	-126.988	205.387	-87.0008	116.122	-91.9441	-11.2412	-96.6448	152.032	-131.708	95.0321	-130.452	78.5116
50	-242.542	1.86101	4.08447	39.6106	43.3521	-91.799	-165.047	-72.6882	138.801	71.9884	37.1661	57.4678	64.8721	-123.844	102.252	-82.2101	2.14645	-177.128	144.335	-65.7024	190.423	-72.212	-46.4953	-98.5675	289.233	-125.528	200.972	-82.7993	116.074	-92.3496	-7.54473	-100.111	152.004	-131.646	94.4155	-130.442	78.485	1ra2_1rx7_gly_trial132.0005.pdb
51	-229.649	1.87298	4.08832	39.0655	43.0501	-91.8554	-161.067	-75.3384	139.785	70.2017	38.0286	57.492	64.334	-123.458	102.457	-82.4986	3.55267	-177.276	145.48	-66.917	190.449	-71.8067	-46.823	-98.6496	289.718	-124.971	201.777	-82.6048	115.833	-92.6198	-2.02458	-106.115	152.241	-131.664	93.8468	-130.442	78.485
52	-228.469	1.88974	4.08664	39.7501	42.7889	-91.723	-162.783	-73.9795	138.64	71.3226	37.8839	57.6217	65.4445	-126.155	103.331	-83.1687	5.10025	-179.162	145.853	-66.3281	196.54	-76.9782	-46.4231	-97.0507	290.46	-125.498	207.98	-87.4712	115.121	-91.6755	-0.546772	-107.747	152.737	-131.982	93.519	-130.442	78.485
53	-214.891	1.91972	4.09497	39.3108	42.7492	-91.6824	-164.054	-73.2927	138.565	71.7173	37.6135	57.5684	65.7081	-126.943	103.216	-83.0598	6.43881	-179.052	147.356	-68.0234	195.737	-75.4163	-47.3048	-97.3052	290.569	-124.355	205.37	-85.075	114.871	-91.7199	1.87245	-109.093	150.558	-130.337	91.9438	-129.696	78.6053
54	-205.535	1.92168	4.10022	39.385	42.5759	-91.7869	-164.484	-73.1122	139.256	71.2106	37.4905	57.3143	65.9613	-126.757	102.379	-82.2588	7.07364	-179.754	146.467	-67.4268	196.674	-76.0704	-47.7317	-96.528	290.86	-124.397	208.913	-87.0453	114.399	-91.7392	5.40332	-113.691	150.15	-129.605	91.9856	-129.845	78.584
55	-193.201	1.94419	4.0961	38.6354	42.6604	-91.8825	-164.266	-73.1156	139.567	70.7198	37.6183	57.5973	66.0591	-128.202	103.518	-83.3367	8.73588	-180.28	148.582	-68.7961	197.608	-76.7263	-47.477	-97.9896	290.468	-121.894	205.1	-83.8417	114.5	-91.4214	8.38957	-117.455	151.47	-130.796	92.5238	-130.491	78.5836
56	-201.889	1.94889	4.05002	39.6179	42.3647	-91.9293	-163.255	-74.1225	140.567	69.6561	37.9502	57.9644	62.6665	-123.468	102.083	-81.8686	8.79995	-180.891	148.791	-68.2515	200.116	-79.1592	-47.0383	-101.8	287.913	-119.315	205.535	-82.3567	118.644	-92.8297	-14.5599	-102.575	155.267	-132.022	97.2547	-129.936	78.5049
57	-197.713	2.0298	4.05036	40.7791	41.9222	-93.1261	-161.423	-72.9324	143.644	63.8766	39.569	58.2857	57.217	-115.825	99.637	-79.5885	9.3334	-180.612	153.294	-70.7262	198.763	-78.3752	-45.59	-104.998	285.517	-117.247	207.805	-82.4818	122.59	-93.6274	-36.0699	-87.886	167.633	-141.56	98.0479	-125.862	78.7673
58	-194.961	2.06055	4.06079	40.7875	41.8672	-93.4223	-157.313	-75.413	145.656	60.872	40.5163	58.4012	55.7669	-114.507	100.132	-80.2603	11.692	-181.582	153.296	-70.606	200.293	-79.8843	-45.3465	-105.514	285.941	-116.973	205.809	-80.5244	122.415	-94.0779	-35.7566	-87.5303	163.536	-138.393	95.9461	-124.711	79.1077
59	-184.409	2.08991	4.02312	41.1697	43.1433	-93.3752	-153.249	-78.859	149.447	56.7478	41.3577	60.1602	47.2499	-105.603	101.95	-82.1515	11.1231	-180.576	158.542	-75.5112	199.481	-78.9715	-44.0545	-111.887	283.187	-112.16	195.124	-71.3023	126.604	-88.7089	-54.8723	-78.8915	183.564	-152.111	92.6995	-114.262	79.9195
60	-182.49	2.13476	4.03699	42.1895	41.9936	-93.6473	-155.282	-77.0928	147.602	58.8867	40.6235	60.2514	46.7732	-105.653	103.038	-83.1662	13.0879	-179.795	162.277	-79.2835	197.955	-77.3483	-44.3149	-110.057	286.964	-116.754	202.982	-75.7736	125.173	-86.9263	-61.1719	-75.671	179.819	-147.24	96.4348	-116.117	79.7065	1ra2_1rx7_gly_trial132.0006.pdb
61	-181.465	2.16117	4.04919	41.6279	41.2666	-94.0381	-151.37	-79.203	149.992	55.3777	41.6278	60.3076	45.7649	-104.664	103.274	-83.5707	14.9765	-179.681	163.614	-80.9048	197.297	-76.3679	-44.7531	-109.709	288.553	-118.362	204.377	-75.731	124.283	-88.4141	-54.0227	-80.3484	177.692	-146.856	91.4968	-113.652	80.3031
62	-181.057	2.17616	4.05069	41.5284	40.2563	-94.0274	-151.177	-79.3991	150.061	55.3814	41.5886	60.3444	45.4922	-104.485	103.42	-83.7432	15.4559	-177.642	167.731	-86.1891	194.347	-72.701	-46.175	-108.167	289.821	-119.983	210.352	-79.7222	123.547	-88.4263	-53.6726	-80.97	173.091	-142.668	93.5019	-115.514	80.1671
63	-206.897	2.1856	4.05539	40.5996	40.1538	-93.9125	-154.469	-77.0129	147.515	58.4129	40.744	60.2655	44.8455	-103.258	102.639	-83.115	16.2387	-178.019	168.314	-87.3914	194.177	-72.0668	-46.7043	-109.218	290.339	-119.34	206.025	-76.042	123.483	-90.0205	-48.9998	-83.8311	169.354	-140.255	91.6448	-115.232	80.2324
64	-193.249	2.21949	4.06719	39.4615	40.0209	-93.5891	-159.541	-73.5995	144.797	62.0684	39.6241	60.4442	44.2583	-103.053	103.35	-83.8158	17.0057	-176.75	173.007	-92.992	192.906	-70.0349	-47.4135	-110.543	291.451	-119.264	200.847	-71.2698	123.206	-91.0869	-44.8279	-86.6321	166.341	-138.368	90.4019	-115.091	80.4257
65	-217.116	2.26929	4.09085	39.5899	39.7016	-94.4662	-157.834	-72.6978	147.651	56.9878	41.1576	60.3254	43.119	-101.131	102.452	-83.2468	18.3127	-177.789	172.544	-91.2356	195.263	-72.4827	-46.5898	-110.443	293.496	-121.326	202.672	-72.0361	122.535	-93.3525	-39.5274	-89.0525	161.559	-135.43	87.2911	-114.26	80.6509
66	-217.241	2.31887	4.10324	40.1948	38.934	-94.4809	-157.973	-72.8269	148.671	56.3627	40.944	61.1131	38.1714	-96.2683	102.519	-84.0147	19.5851	-175.202	177.64	-97.9708	191.504	-67.9459	-48.5695	-107.109	294.617	-124.079	207.963	-76.6582	121.714	-94.6598	-40.5673	-82.7603	147.541	-124.885	83.1805	-111.451	80.9909
67	-208.198	2.3695	4.11626	41.3672	39.1784	-93.9741	-164.161	-69.094	143.011	63.5914	39.125	61.3321	37.1815	-95.7878	103.402	-84.9696	21.205	-175.382	178.729	-99.5554	192.632	-68.2119	-49.1908	-105.752	295.569	-125.784	207.261	-76.1484	121.11	-94.4484	-46.5609	-73.5872	142.975	-121.577	80.2182	-109.314	81.2221
68	-189.389	2.39209	4.10385	40.3159	38.9414	-94.2224	-162.615	-70.855	144.669	62.4993	38.8014	62.205	32.8452	-91.3284	105.735	-88.0126	23.3774	-172.24	186.654	-110.143	191.78	-66.1227	-51.1933	-109.818	296.134	-123.38	202.39	-70.2115	121.223	-94.9701	-48.6895	-74.7466	146.338	-123.941	84.5869	-113.098	80.6834
69	-165.827	2.43295	4.1219	40.7771	38.5369	-94.7031	-162.2	-69.2809	145.308	60.0241	39.9796	62.1786	32.331	-90.6279	105.586	-88.0169	24.5517	-173.203	187.03	-109.74	196.347	-69.7935	-50.7715	-108.197	296.65	-124.687	207.617	-73.5878	120.746	-96.3404	-47.8266	-74.4784	141.584	-120.025	89.0059	-117.906	80.1206
70	-148.822	2.45146	4.12659	40.8906	39.4184	-94.6682	-165.088	-66.0505	143.265	61.0877	40.3233	62.896	27.2277	-83.7332	103.189	-86.8423	23.0693	-170.625	190.407	-114.39	194.281	-67.054	-52.5029	-108.707	299.158	-126.317	200.933	-69.7782	120.422	-96.4966	-47.3891	-70.9943	135.854	-116.029	86.1209	-116.099	80.4602	1ra2_1rx7_gly_trial132.0007.pdb
71	-135.924	2.44417	4.10922	41.1116	39.6625	-94.8247	-161.972	-68.2909	147.147	56.8676	41.0703	63.7735	22.903	-79.4781	103.578	-88.3932	24.4888	-168.107	196.613	-123.096	196.139	-68.5274	-54.6453	-109.213	300.463	-126.606	200.281	-68.9088	120.18	-95.8022	-49.6083	-69.6784	135.244	-115.113	86.9236	-116.262	80.0739
72	-124.165	2.48059	4.11882	41.878	39.8948	-95.3015	-164.464	-64.949	146.525	56.4223	41.323	63.9755	21.023	-77.1344	103.027	-88.3253	25.4683	-168.341	197.465	-124.037	199.049	-70.4882	-54.8097	-109.341	301.437	-127.015	200.348	-69.3651	120.047	-94.596	-52.3311	-66.0591	136.835	-117.003	80.7556	-110.594	80.9682
73	-120.578	2.48907	4.11218	42.2037	39.7895	-94.7489	-165.288	-65.2892	144.687	59.0652	40.7803	66.1426	10.0973	-67.2933	104.045	-91.3048	27.4562	-167.427	199.316	-127.049	197.636	-68.7646	-56.0957	-109.919	303.035	-127.62	199.429	-68.4874	119.766	-93.8874	-54.8292	-64.664	135.844	-115.669	81.7864	-110.639	80.9117
74	-113.167	2.48788	4.10629	42.2796	39.2328	-94.745	-165.769	-64.6928	144.282	59.2345	40.8951	67.0028	4.66004	-61.6284	103.424	-91.4812	28.0918	-167.363	199.905	-128.007	197.099	-68.1523	-56.6542	-109.087	304.196	-129.033	204.505	-72.4435	119.427	-95.4965	-50.9065	-66.9512	131.299	-112.071	84.3098	-114.022	80.4483
75	-108.826	2.50927	4.09215	43.2551	39.5642	-95.3603	-165.001	-64.0085	147.461	55.0298	41.6231	69.3026	-9.90143	-49.5735	104.109	-93.7928	31.1852	-167.892	197.261	-124.208	196.626	-68.1011	-56.1497	-111.132	307.641	-131.108	200.828	-69.5044	118.777	-94.7098	-52.5199	-65.3692	130.795	-111.417	83.3259	-113.336	80.3656
76	-106.379	2.50048	4.08351	44.0675	39.6112	-94.8971	-165.52	-64.4723	145.137	58.0415	41.119	70.1473	-17.011	-43.5601	103.906	-94.1018	33.1719	-166.592	201.237	-130.01	196.064	-66.7693	-57.6272	-110.583	310.291	-133.589	205.093	-74.0264	118.498	-96.3139	-49.9069	-64.9089	124.749	-106.741	86.1832	-117.233	79.838
77	-115.158	2.49122	4.07051	46.0849	40.0342	-94.763	-161.701	-66.1341	143.094	58.4633	42.1685	71.8146	-33.2548	-31.2727	104.326	-95.1785	37.9847	-168.161	194.408	-122.093	198.023	-68.4694	-56.5297	-113.124	315.633	-136.707	206.083	-76.7759	118.146	-96.959	-50.7547	-63.3963	121.81	-104.265	89.2674	-120.775	79.371
78	-125.45	2.46696	4.06181	47.1342	39.5494	-94.9535	-158.197	-68.3452	144.121	56.8395	42.7483	72.2675	-37.4455	-28.8215	105.01	-96.0831	40.3892	-169.236	192.696	-119.827	199.103	-69.5438	-56.1858	-112.717	318.179	-139.279	212.25	-81.9413	117.485	-95.8639	-52.5245	-63.1548	124.862	-106.131	91.8666	-122.394	79.1091
79	-127.111	2.46627	4.05133	48.6006	39.9995	-95.1885	-156.947	-69.2767	145.858	55.2163	42.78	72.7178	-46.25	-23.0912	106.288	-97.1198	45.7055	-172.527	189.414	-115.849	200.24	-70.7617	-55.5974	-114.152	322.654	-142.717	211.498	-82.3604	116.997	-95.8327	-52.412	-63.0043	122.963	-104.341	92.789	-123.346	78.9949
80	-135.545	2.44445	4.04832	49.8665	40.448	-94.9031	-159.678	-68.6435	145.853	56.9848	41.4718	72.6387	-50.6478	-20.1242	106.305	-97.048	48.9291	-174.056	190.206	-117.262	199.847	-70.1385	-55.916	-117.748	332.96	-150.686	209.294	-82.5314	116.013	-95.2908	-47.9753	-65.8752	125.034	-106.628	86.9533	-118.661	79.4988	1ra2_1rx7_gly_trial132.0008.pdb
81	-160.028	2.43544	4.02739	50.8576	40.1407	-94.5003	-162.703	-67.6445	144.149	60.2571	40.2088	71.9208	-41.0541	-27.0173	105.319	-96.7245	47.8484	-175.291	188.776	-116.117	198.454	-68.7755	-56.3347	-120.857	338.451	-152.691	212.854	-89.709	115.412	-93.3196	-54.9558	-61.1265	126.39	-107.18	88.4167	-117.472	78.6456
82	-166.492	2.44662	4.03592	53.4829	42.2003	-94.9795	-163.433	-65.9903	145.722	57.6571	40.9132	71.7483	-41.8684	-25.9394	104.523	-96.198	48.8302	-177.51	186.341	-112.292	201.117	-71.5475	-55.3798	-126.911	360.885	-172.157	213.333	-93.8308	113.256	-91.3936	-60.4997	-57.6433	130.887	-110.03	88.0722	-115.372	78.3013
83	-152.582	2.46943	4.04095	53.0377	40.8679	-95.2764	-163.54	-65.0669	146.273	56.2571	41.4734	71.1116	-34.6734	-30.6314	103.693	-95.8332	48.263	-177.122	189.735	-116.699	200.654	-70.6368	-55.847	-124.332	351.523	-164.366	213.677	-92.1698	113.505	-91.6208	-57.181	-59.5261	131.413	-110.887	85.3358	-113.261	78.3841
84	-148.874	2.47858	4.04314	52.8805	41.176	-95.2438	-164.505	-64.3837	145.866	56.7413	41.3464	70.6949	-28.4616	-34.7867	103.184	-95.553	46.5538	-177.173	189.578	-116.444	200.469	-70.5401	-55.8097	-125.504	354.866	-167.522	212.803	-91.7642	112.841	-91.1759	-59.2296	-58.484	130.471	-109.777	87.3348	-114.287	78.3518
85	-156.135	2.46702	4.03285	54.5859	41.5996	-95.6251	-172.238	-59.5134	145.133	59.5758	38.6918	71.01	-33.6218	-30.3392	102.607	-94.9441	48.0645	-174.895	196.831	-126.432	198.931	-68.1637	-58.0925	-122.428	356.193	-169.173	222.759	-100.566	113.583	-88.5988	-68.1393	-50.5873	131.349	-110.913	84.3552	-109.574	79.6303
86	-149.765	2.47027	4.02655	54.5088	42.3561	-95.6575	-171.327	-60.0673	145.777	58.7449	38.943	71.067	-33.3888	-30.423	102.763	-95.1778	48.2867	-174.381	198.53	-128.674	199.288	-68.4603	-58.4032	-124.233	361.316	-173.332	221.02	-99.4626	112.749	-88.0159	-70.6559	-49.0754	131.596	-110.637	85.5283	-110.845	79.2998
87	-134.843	2.46658	4.0173	53.8665	41.2613	-95.5592	-169.531	-61.3834	145.995	58.3897	39.2739	70.594	-25.6216	-35.7218	102.747	-95.3255	46.8105	-173.509	201.867	-132.995	199.777	-68.515	-59.1442	-120.891	347.548	-161.044	219.58	-94.9371	113.094	-87.3938	-72.6956	-47.8422	130.662	-109.632	86.5984	-112.152	79.4874
88	-120.161	2.48017	4.01402	54.4714	41.7617	-95.6967	-166.252	-62.8225	147.295	55.5565	40.816	70.7041	-25.7017	-35.0152	102.871	-95.7657	47.7303	-174.182	202.973	-134.076	201.764	-70.2014	-59.0636	-122.363	353.237	-166.106	219.946	-95.7528	112.31	-89.0653	-69.4742	-49.2155	126.342	-106.413	89.5308	-116.472	79.1253
89	-118.32	2.4784	4.01527	54.2987	42.4665	-95.1164	-169.106	-61.8079	145.035	58.8414	40.1103	70.9387	-29.4247	-33.1857	102.621	-95.8129	47.9812	-172.828	203.718	-135.432	200.644	-69.1383	-59.3537	-124.422	359.561	-171.308	219.141	-95.8323	111.331	-88.1921	-71.2839	-49.2251	127.292	-106.781	92.4991	-118.599	79.1081
90	-100.63	2.49455	4.01112	54.3374	41.5627	-95.0237	-167.528	-62.7175	145.612	58.0639	40.4481	70.9177	-26.1743	-36.5326	104.632	-98.4373	49.7849	-172.996	205.12	-137.646	200.077	-68.3868	-59.8929	-120.7	348.276	-161.14	218.167	-91.739	111.87	-86.7082	-76.4779	-46.1092	125.963	-105.401	94.4018	-119.898	79.8931	1ra2_1rx7_gly_trial132.0009.pdb
91	-85.8355	2.5229	3.98527	54.9681	43.3493	-95.0598	-166.077	-63.2875	144.67	57.9359	41.426	71.7151	-36.8042	-28.2043	104.452	-98.4096	53.6018	-173.407	205.631	-139.109	198.972	-66.6116	-60.1931	-126.723	369.193	-179.75	223.044	-99.4923	109.03	-86.0791	-74.6156	-49.6045	127.363	-104.172	95.4363	-118.991	77.6313
92	-117.816	2.4514	4.00804	54.394	43.8261	-94.3083	-166.883	-64.2875	143.084	60.8746	40.906	71.4259	-41.3795	-26.3651	104.201	-98.1498	54.1536	-170.173	216.594	-153.333	203.544	-69.9588	-62.3498	-126.899	362.106	-170.999	215.264	-93.4882	110.283	-86.6222	-70.5228	-54.0486	126.883	-104.685	100.727	-124.823	78.1802
93	-123.165	2.44263	3.99527	53.8336	43.1942	-94.4855	-164.441	-65.7784	143.457	59.9311	41.3588	71.2731	-38.4356	-28.1507	103.996	-98.0553	53.774	-171.017	214.512	-151.376	200.536	-66.945	-62.0364	-126.323	362.76	-172.253	216.485	-93.9922	110.209	-85.7806	-67.3268	-57.3218	126.805	-104.572	98.9318	-123.235	78.9079
94	-110.417	2.4604	4.01439	53.8944	41.0764	-94.3402	-162.782	-67.3324	143.889	59.4852	41.6449	70.4388	-30.898	-35.3485	103.406	-97.6506	51.2407	-170.022	207.368	-142.547	194.793	-62.0331	-60.7668	-123.201	353.721	-164.758	221.067	-96.1466	110.826	-84.6901	-69.8715	-56.7124	129.27	-106.971	102.628	-125.048	79.6751
95	-120.456	2.46474	4.01524	53.8981	40.6473	-94.4396	-163.58	-66.553	144.035	59.3371	41.5202	70.6714	-33.8369	-33.1891	103.516	-97.7381	52.1778	-169.619	208.656	-144.129	195.441	-62.4246	-61.0356	-121.906	348.786	-159.927	224.423	-99.3713	111.533	-83.2662	-71.1952	-55.7998	131.633	-109.42	97.3059	-119.187	80.5204
96	-113.079	2.46106	4.01242	55.312	41.8161	-94.7017	-162.271	-67.0312	145.198	57.7073	41.8104	71.0448	-40.9029	-27.9095	103.791	-97.8648	55.6173	-169.883	211.812	-148.436	197.417	-63.7306	-61.7637	-123.125	353.958	-164.399	224.738	-100.065	110.979	-82.436	-75.1497	-53.4635	132.486	-109.148	100.329	-121.065	79.9022
97	-108.601	2.45884	3.98855	55.0333	41.5206	-94.765	-163.534	-65.9429	145.103	57.8268	41.6362	71.5241	-47.6189	-23.379	104.08	-98.1027	57.8456	-171.259	208.504	-144.288	200.507	-67.3785	-61.1613	-121.752	348.107	-159.194	224.54	-98.7934	111.249	-84.4606	-72.2885	-53.6743	128.229	-106.062	100.582	-123.552	79.2131
98	-87.5294	2.48772	3.99109	55.1674	41.635	-95.7923	-153.932	-70.4607	152.31	47.4875	44.1837	70.3347	-25.9235	-35.7104	101.435	-95.6143	54.1503	-171.621	212.571	-149.109	202.205	-68.6849	-61.6158	-120.615	345.867	-157.478	228.91	-102.628	111.569	-84.9802	-75.27	-47.0558	123.729	-104.315	90.3376	-115.383	80.8507
99	-78.0383	2.48408	3.97057	56.2371	42.4666	-95.7762	-154.909	-69.8665	152.398	47.7538	43.8654	71.8155	-44.2653	-22.8115	102.844	-96.7899	59.5972	-173.033	210.84	-146.655	203.144	-70.0292	-61.2274	-120.824	344.873	-156.424	226.759	-99.8198	111.078	-85.1974	-78.406	-44.643	121.905	-101.741	94.4589	-119.544	79.6442
100	-71.5418	2.49668	3.96071	56.7839	42.0203	-95.6905	-156.732	-68.7543	151.563	49.0018	43.437	71.1029	-30.6206	-31.7946	102.804	-97.0864	56.4553	-176.167	204.678	-138.93	201.233	-68.5251	-60.1585	-122.023	352.276	-163.535	228.182	-101.261	110.472	-84.9675	-79.5282	-43.7475	121.184	-101.205	93.6078	-118.845	80.2756	1ra2_1rx7_gly_trial132.0010.pdb
101	-61.5225	2.50765	3.95529	56.6729	41.8024	-95.8646	-156.838	-68.16	152.071	48.0758	43.72	70.9381	-28.064	-33.3407	102.939	-97.3383	56.8592	-177.699	203.423	-137.461	200.829	-67.7829	-59.9777	-121.312	350.279	-161.845	228.584	-100.782	110.451	-84.8004	-81.5006	-42.6027	120.275	-99.7326	96.3608	-120.932	79.85
102	-57.1996	2.5179	3.96308	56.8974	42.1006	-95.9903	-158.573	-66.639	151.113	49.0136	43.5276	71.3591	-36.1699	-27.4409	103.21	-97.5591	60.3436	-180.261	200.212	-133.325	199.908	-66.3955	-59.3989	-123.33	359.792	-170.372	230.959	-103.692	109.552	-84.223	-79.037	-44.8516	122.68	-102.257	93.1621	-118.069	80.7241
103	-43.4456	2.51663	3.95741	57.408	42.0143	-96.1775	-155.976	-68.0023	152.719	46.6814	44.2928	71.1724	-34.5762	-28.7747	103.916	-98.1677	61.9485	-182.756	197.956	-130.596	201.855	-68.1713	-59.0104	-122.841	357.793	-168.576	230.787	-102.546	109.369	-83.2468	-83.3523	-42.7232	124.465	-102.645	96.9318	-120.714	80.1296
104	-39.2827	2.51649	3.94773	56.9181	40.8524	-95.79	-155.359	-69.633	152.422	48.0738	43.634	70.6523	-28.1472	-33.4102	104.565	-98.8034	62.6615	-184.423	198.004	-131.555	199.809	-65.9881	-59.4343	-120.908	350.473	-162.143	230.822	-101.063	109.79	-84.0219	-80.8367	-43.8924	121.687	-101.087	95.6359	-120.625	80.7197
105	-31.4109	2.53412	3.95608	58.0089	41.6312	-95.9862	-155.699	-68.7527	152.577	47.3048	44.0318	71.4986	-42.2279	-23.3792	104.792	-99.0567	67.8185	-183.516	203.016	-137.973	198.247	-63.2131	-60.3703	-121.416	354.161	-165.604	233.176	-103.218	109.471	-83.6062	-80.8706	-44.3763	122.742	-101.647	95.4072	-119.427	80.8275
106	-27.0863	2.55314	3.94684	58.0578	40.8177	-95.3926	-163.078	-65.3678	147.711	54.9186	41.3723	71.4676	-42.2303	-23.6333	105.539	-99.7289	69.3481	-186.888	197.57	-131.311	198.22	-63.3456	-59.4658	-119.941	349.615	-161.846	235.447	-104.263	109.734	-84.6629	-81.4036	-41.7001	121.234	-100.972	93.2775	-118.494	80.776
107	-21.502	2.54627	3.93844	58.5744	41.9523	-95.113	-160.864	-67.6511	148.158	54.7134	41.577	71.412	-41.2426	-24.1985	106.13	-100.351	70.6949	-188.507	196.759	-130.725	196.999	-62.0911	-59.5263	-123.313	362.859	-173.815	238.051	-108.758	108.651	-84.4195	-84.4242	-39.6534	123.741	-102.211	94.9873	-119.099	79.942
108	-18.9693	2.54274	3.92563	58.8661	41.4737	-95.0173	-160.625	-68.0951	147.919	55.1976	41.4562	71.6215	-44.8144	-21.8415	107.245	-101.264	73.7421	-192.331	192.38	-125.249	199.212	-64.322	-58.6946	-122.372	359.93	-171.348	239.179	-109.226	108.889	-85.333	-81.1323	-41.3784	121.828	-101.013	94.6182	-119.933	79.912
109	-36.7669	2.47538	3.95533	57.2665	39.2085	-93.7693	-167.115	-66.3788	141.988	64.149	39.6414	69.8957	-33.9162	-29.519	105.841	-100.39	69.5987	-192.285	192.195	-126.323	195.351	-60.3332	-59.4702	-119.172	344.3	-156.381	240.581	-108.667	109.891	-82.7769	-86.3114	-40.2233	132.053	-109.717	100.434	-123.356	80.3861
110	-26.159	2.47188	3.94842	58.1988	39.6783	-93.9561	-162.832	-69.1445	143.948	61.4132	40.4929	69.8393	-32.8926	-30.0725	106.163	-100.738	70.5685	-192.826	191.974	-126.136	195.704	-60.5481	-59.5303	-120.705	348.036	-159.092	240.735	-109.131	109.132	-81.934	-89.6104	-38.1595	133.782	-110.574	101.538	-123.994	79.9415	1ra2_1rx7_gly_trial132.0011.pdb
111	6.71247	2.49202	3.9448	59.5382	41.707	-94.4962	-152.621	-76.1628	150.285	53.6875	41.8869	70.2514	-31.4774	-29.9292	106.615	-100.619	74.9275	-194.518	198.97	-134.221	195.301	-59.8171	-60.3014	-124.391	361.488	-170.881	241.743	-111.181	107.254	-81.6031	-93.2977	-34.3992	130.679	-108.39	98.4233	-121.561	80.5872
112	13.4776	2.50698	3.9389	60.8518	41.6311	-94.6042	-153.324	-75.3156	150.291	53.5209	41.8763	70.3404	-34.9886	-27.7288	107.914	-101.593	78.6615	-199.243	193.251	-127.007	197.329	-61.6994	-59.0204	-122.973	355.394	-165.157	241.61	-109.747	107.551	-80.5941	-99.9369	-30.8152	130.918	-106.876	103.796	-125.098	79.6994
113	9.78269	2.49903	3.97136	59.2452	39.8512	-93.8379	-157.716	-74.0051	146.422	59.3309	40.5046	69.5036	-29.5821	-33.7472	107.037	-101.001	74.6594	-196.377	190.454	-123.83	194.509	-59.2589	-58.6782	-121.347	348.318	-158.656	242.398	-109.382	107.847	-79.6871	-97.5309	-34.8329	136.132	-111.652	108.051	-128.123	80.2131
114	6.18254	2.48935	3.96008	59.7389	40.8193	-93.9175	-155.387	-75.5563	147.795	57.683	40.8486	69.4417	-28.6603	-33.8611	107.031	-101.134	75.6674	-196.575	191.911	-126.27	192.263	-57.0338	-59.2291	-124.245	358.532	-167.74	242.647	-111.137	106.731	-79.6402	-97.9198	-34.082	135.753	-111.34	106.817	-127.289	80.1363
115	18.7783	2.49926	3.95017	60.1256	41.0602	-94.1125	-158.649	-72.4158	146.998	58.1715	40.6769	69.513	-27.61	-33.7331	106.171	-100.691	74.8247	-197.232	190.569	-124.342	193.244	-57.9941	-58.8355	-124.514	357.321	-166.459	242.154	-110.286	106.206	-79.4231	-101.457	-31.4181	136.67	-110.91	108.95	-128.87	78.9502
116	11.1245	2.4984	3.96588	60.2563	41.1092	-93.8102	-158.189	-73.444	146.321	59.2872	40.5641	69.37	-30.8808	-33.1787	106.422	-100.93	77.0991	-197.094	190.309	-124.324	192.839	-57.9564	-58.5933	-125.517	358.171	-166.652	241.887	-110.66	105.738	-77.9795	-103.196	-32.112	141.458	-114.147	112.121	-130.442	78.485
117	19.2396	2.49973	3.95596	59.9845	40.5405	-93.8695	-157.358	-73.9277	146.918	58.6483	40.6048	69.0997	-28.9621	-34.2111	106.969	-101.407	79.3106	-199.801	189.37	-123.715	192.684	-57.5178	-58.6153	-125.794	356.483	-164.766	240.992	-109.549	105.313	-78.9492	-99.6778	-33.9904	138.907	-112.729	110.743	-130.442	78.485
118	33.2293	2.50149	3.95164	60.5318	40.4065	-93.9471	-155.906	-74.8278	147.771	57.5745	40.8347	69.4289	-36.7121	-28.5027	107.834	-101.999	84.2427	-202.074	189.413	-124.368	191.871	-56.3527	-58.8773	-125.645	351.3	-159.209	239.176	-106.826	104.828	-78.0011	-100.849	-34.0026	140.064	-113.568	110.635	-130.442	78.485
119	27.1514	2.50831	3.94516	61.0631	41.3622	-94.3188	-151.345	-77.3227	150.95	53.3031	41.8783	69.848	-45.7695	-22.26	108.741	-102.41	89.2998	-203.293	190.002	-125.274	191.961	-56.2319	-58.9877	-129.104	356.365	-161.957	237.994	-107.885	103.458	-78.751	-99.1266	-34.3894	137.792	-112.315	109.057	-129.857	77.9351
120	43.127	2.51935	3.9409	60.2034	41.2241	-94.3236	-152.356	-76.6934	150.589	53.8892	41.6435	69.658	-41.2519	-25.0458	108.547	-102.422	87.8763	-202.596	191.748	-127.545	190.728	-54.839	-59.4254	-131.952	359.145	-162.524	236.196	-107.399	102.064	-78.8994	-96.6627	-36.3683	135.558	-111.448	107.354	-129.221	78.1367	1ra2_1rx7_gly_trial132.0012.pdb
121	48.4325	2.533	3.94889	60.1762	40.2257	-94.6827	-149.596	-77.7515	152.929	50.467	42.5569	68.9721	-33.5423	-31.2429	108.228	-102.458	87.2123	-202.174	191.831	-127.783	189.623	-53.6816	-59.5989	-130.56	352.051	-154.973	236.726	-107.44	102.724	-78.3768	-97.5446	-36.6847	135.099	-111.233	109.188	-130.327	78.4877
122	30.8272	2.55302	3.94171	60.6486	40.2721	-94.9162	-155.525	-73.1523	150.885	53.2681	41.1851	69.2065	-36.1518	-29.0027	107.754	-102.195	87.5332	-201.935	190.441	-126.275	188.086	-51.4555	-60.0487	-125.039	345.157	-149.005	242.057	-110.887	105.883	-77.6609	-103.978	-30.0469	127.678	-105.954	105.344	-126.146	81.3892
123	110.611	2.58364	3.94404	61.5414	41.5575	-91.9004	-153.025	-74.6115	155.742	48.2096	44.4197	69.1354	-35.405	-29.5585	107.904	-102.337	88.2632	-200.414	192.281	-130.022	182.283	-44.9998	-61.4244	-131.829	365.058	-167.621	250.308	-119.822	100.586	-76.3988	-101.836	-35.113	127.965	-104.405	108.972	-127.736	80.8893
124	115.923	2.60314	3.95396	62.0602	41.2916	-92.3887	-150.843	-75.6628	156.957	46.318	44.7921	69.1257	-36.1394	-29.0791	107.916	-102.294	89.5402	-203.168	185.769	-121.533	179.462	-41.2116	-60.543	-132.107	362.542	-164.513	249.043	-117.447	99.9699	-74.8081	-105.196	-33.6088	131.742	-106.742	108.78	-127.047	81.0603
125	103.321	2.49064	4.02909	62.5413	40.6005	-90.7638	-150.386	-80.8528	146.437	58.8943	45.6376	66.1339	-40.1824	-25.1535	104.131	-98.6817	86.6605	-204.886	176.426	-111.586	178.903	-40.0258	-60.4365	-129.756	349.379	-152.05	247.837	-114.838	100.735	-72.3972	-110.665	-30.042	149.56	-123.701	114.963	-133.016	82.601
126	104.461	2.46598	3.99378	63.6134	41.7618	-91.2473	-149.484	-81.646	147.321	58.2776	44.8592	66.0671	-36.9126	-27.3678	104.575	-98.9478	87.4124	-206.605	175.259	-111.049	183.949	-45.0076	-60.8505	-131.042	356.117	-158.068	249.246	-116.152	99.9532	-69.7409	-117.96	-25.8953	157.703	-128.214	115.656	-132.535	80.9319
127	130.402	2.49634	3.97853	62.1108	41.1737	-92.3632	-151.026	-79.2195	149.33	56.0461	43.9878	66.4944	-34.7816	-29.7941	108.55	-103.502	88.8589	-205.041	178.21	-115.619	179.499	-39.9425	-62.2194	-125.546	342.181	-144.279	245.118	-108.899	102.93	-67.3513	-126.817	-19.579	159.217	-127.802	114.421	-130.839	81.1119
128	146.209	2.52741	3.96215	63.1608	42.8833	-92.4289	-153.718	-77.7093	147.859	58.1864	43.0907	66.8217	-37.8662	-27.5777	108.619	-103.475	89.9427	-204.475	179.197	-117.207	177.864	-37.7438	-62.8492	-132.877	361.211	-160.457	242.367	-108.013	98.3022	-68.2547	-126.628	-19.2133	155.056	-123.799	114.18	-131.652	79.261
129	190.072	2.55274	3.96373	62.9782	42.7385	-93.2143	-147.653	-80.2467	153.894	50.1763	44.4697	67.0243	-35.2549	-29.152	109.708	-104.063	92.8277	-205.79	183.587	-122.327	178.199	-37.2613	-63.3562	-130.546	350.329	-150.007	239.898	-103.851	99.2354	-66.8682	-131.649	-15.5401	159.66	-126.679	113.246	-130.202	78.7402
130	208.441	2.5712	3.96184	63.4647	44.0785	-93.5967	-146.186	-80.7113	155.154	48.3411	44.7047	67.3912	-40.1351	-26.0164	109.99	-104.342	95.3985	-206.65	181.594	-119.68	179.616	-38.5739	-62.9807	-133.852	365.469	-164.626	241.602	-105.942	96.9274	-68.0506	-130.435	-15.556	156.24	-123.965	112.878	-130.442	78.485	1ra2_1rx7_gly_trial132.0013.pdb
131	298.292	2.59178	3.94033	63.658	43.9862	-93.279	-150.528	-78.7213	152.321	52.8639	42.9244	67.2914	-37.8432	-26.6859	109.852	-104.152	95.9906	-207.065	181.941	-121.057	176.962	-35.7302	-63.6844	-132.786	361.392	-161.736	242.117	-102.961	95.8257	-69.9298	-133.223	-10.5566	149.65	-119.502	110.061	-130.102	78.545
132	345.867	2.62507	3.9302	63.475	43.2637	-93.2866	-152.07	-77.774	151.623	54.0198	42.3768	67.1234	-34.5432	-29.0557	110.176	-104.451	96.2902	-207.964	179.941	-118.786	176.947	-35.299	-63.6512	-130.691	351.017	-151.79	240.512	-99.3412	96.4167	-69.3001	-136.139	-8.83086	150.17	-119.454	110.472	-130.442	78.485
133	373.61	2.64766	3.91692	63.448	43.1673	-93.3412	-153.577	-76.5659	151.296	54.4532	42.1016	67.1942	-34.8616	-28.771	110.254	-104.559	96.8996	-206.62	182.877	-122.858	177.409	-35.6362	-64.4775	-130.453	349.965	-150.901	240.485	-98.2553	96.0685	-70.691	-135.005	-8.3297	145.178	-116.157	109.157	-130.442	78.485
134	401.774	2.66295	3.917	64.5456	43.9518	-93.6346	-150.553	-78.0877	153.976	51.0305	42.7706	67.8268	-44.8649	-22.3178	111.261	-105.238	101.678	-208.218	181.018	-120.425	178.244	-36.1621	-64.1346	-132.576	358.67	-160.297	240.066	-97.1299	93.7737	-71.5432	-131.432	-9.81073	145.035	-117.266	106.704	-129.778	78.6542
135	444.37	2.6685	3.91473	63.8748	43.4897	-93.5729	-153.272	-76.7686	151.728	54.0997	41.7416	67.3832	-36.8215	-27.2945	110.679	-104.939	100.294	-209.096	181.863	-122.199	176.482	-33.863	-64.8303	-131.521	352.478	-154.143	237.183	-92.3004	93.7206	-69.7723	-135.262	-8.59545	147.664	-118.309	107.738	-130.324	78.5196
136	483.747	2.69217	3.9135	63.685	44.2764	-93.8787	-149.635	-78.5617	154.99	49.8355	42.7007	66.7183	-27.8314	-33.9252	111.469	-105.624	100.391	-211.964	178.443	-117.709	179.574	-36.5442	-64.0016	-133.695	363.67	-165.507	238.994	-94.0932	91.8918	-71.1358	-135.578	-6.19117	146.179	-118.087	106.523	-130.442	78.485
137	508.583	2.67144	3.9242	64.2612	44.4728	-92.9475	-153.795	-78.8417	146.247	60.4982	42.4947	65.2348	-37.2773	-29.0369	109.377	-104.417	104.3	-212.299	175.995	-116.566	176.549	-33.4805	-64.7695	-134.394	367.685	-169.358	241.665	-96.7591	91.206	-71.0503	-134.374	-7.33034	149.914	-122.024	108.77	-132.503	78.804
138	502.799	2.67227	3.91211	64.6041	42.6503	-93.2843	-151.381	-80.0462	148.437	57.7315	42.7902	65.5655	-41.1703	-26.5196	110.162	-104.918	106.535	-211.271	178.396	-120.302	172.782	-29.1978	-65.8537	-131.635	348.872	-149.918	240.235	-95.4313	93.4295	-71.6444	-130.597	-9.74755	147.432	-120.797	106.908	-131.191	78.8504
139	534.954	2.67529	3.8969	63.9008	42.1709	-93.3244	-152.972	-78.9466	147.908	58.6876	42.2281	65.3113	-35.1006	-30.6938	110.547	-105.351	105.878	-212.241	178.156	-120.037	174.584	-30.5848	-65.8685	-131.083	345.337	-145.14	245.19	-100.575	94.1888	-70.4588	-133.485	-8.76856	148.492	-120.783	107.681	-130.442	78.485
140	549.524	2.69826	3.88308	65.6472	43.0631	-93.5101	-151.658	-79.9342	149.152	57.4518	42.1153	66.1935	-44.559	-25.0301	112.676	-107.07	111.499	-213.367	180.57	-123.151	175.853	-31.4217	-66.3348	-133.778	357.753	-157.895	245.607	-100.616	91.6531	-71.8376	-128.55	-11.36	144.259	-118.335	105.82	-130.442	78.485	1ra2_1rx7_gly_trial132.0014.pdb
141	548.671	2.70949	3.89889	65.3692	42.4565	-93.5312	-153.855	-79.6573	147.642	60.1948	40.94	65.7878	-36.9408	-31.2961	112.012	-106.41	111.52	-217.812	177.453	-118.015	179.241	-34.3447	-65.0628	-134.577	358.503	-158.462	245.024	-100.413	90.9845	-71.5389	-126.889	-13.1239	147.159	-121.069	106.045	-130.442	78.485
142	568.661	2.72208	3.90088	65.2348	42.5816	-93.948	-150.737	-81.1833	150.005	56.9168	41.6158	65.5844	-32.866	-34.1704	112.434	-106.897	111.645	-218.806	176.406	-116.526	180.069	-35.035	-64.801	-135.418	363.031	-163.313	244.832	-99.837	89.9418	-71.5615	-125.602	-14.374	147.438	-121.179	106.081	-130.442	78.485
143	586.209	2.72088	3.90508	65.2529	42.9266	-94.3496	-150.091	-80.6311	151.525	54.5504	41.9447	65.6296	-31.8479	-34.7922	112.508	-107.125	111.798	-219.62	175.762	-115.641	180.492	-35.3627	-64.6484	-135.849	366.044	-166.516	244.475	-99.2807	89.3587	-72.0411	-125.485	-13.5319	146.433	-120.806	105.264	-130.442	78.485
144	592.536	2.72546	3.90055	65.4319	43.3818	-94.6037	-150.506	-79.6518	152.676	53.0245	41.9822	66.319	-40.8343	-28.1025	113.012	-107.466	114.957	-219.012	178.305	-119.233	177.724	-32.233	-65.509	-135.201	363.971	-164.144	244.573	-98.4764	89.6152	-69.7265	-129.381	-12.7798	152	-124.248	106.485	-130.442	78.485
145	565.305	2.72232	3.9093	65.7109	43.6644	-94.2112	-155.89	-77.1568	148.485	59.0994	40.3073	66.6982	-51.2098	-22.4571	113.53	-107.714	117.701	-217.419	180.724	-122.812	177.198	-31.6543	-66.335	-135.684	362.524	-160.886	242.549	-97.6031	90.384	-70.0802	-129.134	-12.8737	148.431	-121.754	106.386	-130.771	78.8443
146	587.51	2.72649	3.90415	65.5517	44.0301	-93.9499	-158.173	-75.9031	147.024	61.2695	39.5253	66.8554	-49.9866	-23.1815	114.361	-108.585	118.343	-219.871	177.515	-119.15	178.727	-32.7367	-65.985	-136.02	365.191	-163.788	243.189	-97.5695	89.7223	-68.9	-131.881	-11.8	152.196	-123.797	107.034	-130.442	78.485
147	616.518	2.73665	3.9006	65.2422	43.5872	-94.3852	-154.735	-77.2894	149.914	57.2055	40.4274	66.396	-41.1407	-28.8097	114.482	-108.917	116.841	-219.659	178.687	-120.854	178.248	-31.818	-66.4775	-136.084	366.787	-165.585	244.252	-97.856	89.2506	-69.3808	-130.482	-12.3179	150.836	-123.124	106.276	-130.442	78.485
148	645.246	2.68171	3.93141	64.9114	41.8686	-92.305	-166.81	-73.9026	138.129	74.2749	37.4352	64.4031	-45.3817	-28.177	112.605	-107.52	113.791	-221.123	158.552	-100.213	180.811	-32.6171	-66.5198	-131.439	344.057	-141.93	245.069	-99.0861	93.4956	-69.776	-130.815	-12.4533	156.066	-128.778	113.765	-136.944	79.0533
149	745.596	2.69632	3.89644	66.0702	40.8744	-93.6948	-152.843	-81.2879	148.603	60.0631	39.9429	64.1944	-32.6656	-34.2968	113.578	-108.169	113.819	-221.13	162.598	-105.994	175.488	-26.4334	-68.0875	-133.426	348.496	-146.458	253.053	-106.327	91.0382	-71.3313	-125.209	-13.6123	152.321	-128.235	107.12	-132.663	79.8755
150	802.584	2.70552	3.88848	66.3471	41.3902	-93.0445	-157.546	-79.4638	144.89	65.9041	38.1742	64.7813	-35.3298	-33.2702	114.749	-109.229	115.966	-221.913	163.679	-107.656	173.654	-23.8749	-68.8212	-133.155	349.108	-147.405	254.847	-107.065	90.6918	-71.2554	-128.884	-10.2629	153.626	-128.581	106.866	-131.982	79.2567	1ra2_1rx7_gly_trial132.0015.pdb
151	845.223	2.75062	3.86684	67.7424	43.607	-93.4944	-161.315	-76.3765	146.225	65.2094	37.3403	65.7966	-48.3233	-24.1085	116.066	-110.12	121.189	-222.028	165.252	-109.169	171.687	-21.9989	-69.0274	-136.055	361.282	-159.147	257.809	-109.716	88.1621	-73.1069	-131.183	-5.23547	143.122	-120.591	103.47	-130.539	79.0748
152	914.222	2.76963	3.84837	68.1388	43.1363	-93.5534	-162.914	-75.0056	146.557	65.1107	36.9081	66.1776	-49.2452	-22.9623	116.828	-110.894	122.72	-221.783	167.817	-112.823	168.17	-18.3105	-69.8984	-134.413	352.997	-151.226	257.542	-107.742	88.5847	-73.1383	-132.054	-3.97272	141.471	-119.208	101.746	-129.523	79.0398
153	959.777	2.77681	3.84391	68.0752	43.6905	-93.7875	-160.29	-76.3148	148.758	62.2867	37.4653	66.1574	-46.8917	-24.5699	117.756	-111.776	123.614	-222.531	168.584	-113.859	167.349	-17.0782	-70.1784	-135.458	358.463	-157.467	258.398	-107.902	87.1001	-73.5972	-133.204	-2.0907	143.652	-121.11	102.242	-130.442	78.485
154	977.441	2.78559	3.84406	68.1767	44.2673	-93.8256	-159.97	-76.4679	148.787	62.1505	37.5207	66.369	-48.7972	-23.3592	118.323	-112.301	124.997	-223.296	168.502	-113.706	167.885	-17.2487	-70.1894	-136.389	364.468	-163.8	259.64	-108.584	85.9217	-73.3125	-133.014	-2.86442	143.6	-120.751	102.547	-130.442	78.485
155	1048.42	2.80026	3.8154	68.217	42.8486	-93.3834	-163.694	-74.7083	146.696	65.7665	36.0856	66.9625	-45.5575	-25.1388	120.677	-114.56	124.843	-223.446	170.553	-116.643	165.109	-14.1054	-70.9278	-133.104	349.393	-149.073	262.075	-109.349	87.7562	-73.64	-133.119	-2.60876	140.546	-117.828	102.416	-130.442	78.485
156	1118.07	2.75311	3.86421	68.3723	43.7366	-92.0957	-173.543	-70.2793	137.266	77.863	35.9811	64.6486	-49.5596	-23.4358	117.866	-112.167	124.686	-225.662	165.625	-110.72	168.378	-16.7057	-70.2575	-132.985	349.446	-149.421	263.524	-109.945	87.3215	-72.1845	-138.905	1.99973	153.22	-129.706	105.345	-132.988	79.3572
157	1203.16	2.77253	3.83616	68.6937	44.4841	-92.3681	-167.162	-74.2543	141.295	72.8904	36.3305	65.1306	-41.5107	-27.9665	119.709	-113.786	124.694	-224.481	170.098	-117.077	161.51	-9.69242	-71.7506	-133.874	358.521	-160.826	268.815	-112.739	84.469	-71.9236	-141.537	4.29939	153.809	-129.173	103.216	-130.494	78.5765
158	1204.69	2.80528	3.78383	68.7871	43.5659	-92.6216	-178.683	-63.127	138.495	75.9203	34.1817	65.0869	-33.9204	-31.6199	119.737	-114.06	124.144	-226.741	166.872	-114.451	163.767	-12.0039	-70.3875	-132.78	351.922	-154.183	267.345	-110.417	84.973	-72.2073	-139.307	4.50839	142.007	-119.42	98.9243	-128.655	79.1326
159	1181.1	2.79717	3.76799	69.4113	45.207	-92.7124	-178.113	-63.4212	139.062	75.2521	34.2398	66.1252	-49.2819	-21.4707	120.634	-114.584	129.079	-227.798	165.36	-112.783	165.38	-13.7378	-69.6238	-134.578	362.024	-165.087	268.924	-111.484	82.8878	-70.5668	-140.162	2.30103	141.732	-117.092	102.401	-130.442	78.485
160	1221.26	2.79188	3.76689	68.6086	44.0142	-92.6904	-177.551	-63.9082	139.161	75.189	34.2532	65.8364	-42.479	-25.8214	120.796	-115.001	127.425	-228.378	165.251	-112.572	165.273	-13.3677	-69.6651	-132.164	347.938	-150.254	268.007	-110.393	85.1022	-70.2573	-142.799	5.0774	145.744	-120.762	102.196	-130.442	78.485	1ra2_1rx7_gly_trial132.0016.pdb
161	1099.93	2.79327	3.76994	69.2425	44.6513	-92.671	-175.474	-65.8697	138.605	75.698	34.3543	65.8363	-41.2005	-26.5097	121.385	-115.58	127.603	-231.539	160.863	-106.378	171.735	-19.0197	-68.4149	-130.012	351.933	-154.828	267.474	-109.905	87.3008	-70.7222	-144.419	7.63498	141.711	-116.855	98.8917	-127.164	79.5354
162	1112.02	2.79075	3.77628	69.2257	44.5578	-92.8642	-170.361	-69.4379	140.823	72.7958	35.1189	65.7506	-39.3623	-27.6535	122.141	-116.194	128.167	-232.595	160.12	-105.187	172.799	-19.8267	-68.1959	-129.951	352.019	-155.041	267.445	-109.342	87.0448	-70.498	-144.495	7.27704	141.906	-116.798	99.1371	-127.317	79.4905
163	1187.83	2.80919	3.76377	69.4986	45.5839	-93.1235	-166.134	-71.9756	143.467	69.4533	35.8022	65.7415	-39.3501	-27.3806	122.841	-116.377	129.578	-229.019	167.167	-115.12	160.698	-8.23183	-70.5712	-131.827	358.447	-161.802	269.277	-110.39	84.6825	-71.6215	-145.783	10.0265	137.36	-113.887	99.8386	-129.297	79.564
164	1007.35	2.72499	3.81406	68.1631	44.8728	-92.5685	-174.494	-67.2307	138.411	76.6673	34.1124	65.1619	-40.5904	-28.8549	121.765	-115.659	127.479	-229.122	166.343	-113.905	164.611	-13.1601	-69.2388	-134.072	357.772	-157.024	263.552	-110.232	87.1026	-68.5204	-145.355	4.43696	148.677	-121.736	106.759	-132.861	78.9253
165	1030.09	2.7296	3.80242	68.5911	43.8797	-92.4482	-175.171	-66.8341	137.754	77.5608	33.9445	65.4126	-42.6933	-27.6802	122.575	-116.367	129.209	-228.454	168.981	-117.648	160.282	-8.73948	-70.1543	-133.755	349.882	-147.68	265.259	-113.315	88.3137	-69.5767	-140.454	1.61793	143.898	-119.702	106.665	-133.662	79.8397
166	1022.53	2.6785	3.86616	68.7751	45.246	-92.3061	-190.335	-57.4783	130.287	88.3466	32.7957	62.3689	-40.8933	-30.2641	119.055	-112.952	126.677	-231.114	164.219	-110.764	167.106	-15.1687	-68.6274	-137.036	364.169	-161.518	269.841	-119.142	86.1898	-68.9372	-141.424	2.05886	152.725	-129.218	111.853	-138.294	81.2373
167	1053.54	2.6781	3.86289	68.9964	44.2981	-91.9514	-187.206	-60.3063	130.178	88.4051	32.9853	62.6686	-40.067	-30.6754	120.117	-114.062	127.595	-231.6	164.423	-111.606	163.438	-11.1481	-69.2867	-134.693	351.138	-147.917	267.836	-117.011	88.2744	-69.4212	-141.743	3.56074	152.183	-129.333	110.721	-138.019	81.4823
168	1029.84	2.68547	3.85544	69.5792	45.5775	-92.0431	-183.187	-63.2035	131.967	86.0449	33.4794	63.1769	-43.4117	-28.2119	120.877	-114.677	129.199	-231.425	164.768	-111.76	162.597	-10.3622	-69.3045	-138.777	367.017	-163.149	274.06	-124.964	85.7064	-70.3751	-139.399	2.02754	145.64	-123.825	110.28	-137.197	81.1082
169	950.535	2.66525	3.87492	68.7958	45.1784	-92.3069	-188.824	-58.6834	131.14	87.4845	32.5136	62.976	-40.0722	-31.1141	121.278	-115.215	128.373	-235.233	161.859	-106.21	171.433	-19.8491	-66.0558	-137.933	362.705	-158.274	270.011	-121.43	86.7536	-67.4546	-141.894	-0.349734	151.316	-126.815	118.086	-142.732	81.518
170	969.078	2.66886	3.87858	68.985	46.1965	-92.4185	-184.802	-61.7215	132.487	85.7202	32.9948	63.4474	-45.6281	-27.3567	122.217	-115.88	130.922	-233.103	166.8	-112.953	163.252	-11.8726	-67.6613	-138.764	367.49	-163.123	270.289	-121.619	85.9617	-67.2451	-144.641	2.35934	152.935	-127.676	116.33	-140.797	81.0127	1ra2_1rx7_gly_trial132.0017.pdb
171	697.487	2.5801	3.81739	68.5167	45.4165	-92.5535	-191.948	-55.7158	131.21	87.6009	31.6549	63.1243	-39.0057	-31.8417	122.509	-116.448	130.248	-240.022	160.074	-106.555	168.3	-16.8345	-63.7595	-139.755	362.068	-153.066	275.284	-131.897	90.5724	-54.2196	-145.056	-14.5168	154.816	-119.623	130.079	-145.865	81.8235
172	685.069	2.57952	3.81185	69.0356	45.1111	-92.414	-188.123	-59.0013	131.809	86.8469	32.0639	63.5372	-41.7248	-29.7029	123.696	-117.427	131.892	-240.411	160.961	-107.645	165.897	-14.3466	-64.1478	-138.645	360.983	-152.24	277.081	-134.023	91.6992	-55.2371	-142.505	-15.1911	150.96	-118.143	126.821	-143.107	83.3395
173	673.808	2.59453	3.81812	68.9861	44.9317	-92.5927	-189.105	-58.0998	132.151	86.6195	31.8076	63.5201	-41.0369	-30.1607	123.711	-117.481	131.923	-241.021	159.851	-105.976	167.835	-16.0312	-63.8241	-134.881	359.799	-153.122	275.964	-131.297	94.2715	-56.3546	-143.19	-12.471	149.791	-117.892	122.712	-139.617	84.6722
174	700.528	2.59907	3.8187	69.0893	45.664	-92.4901	-186.652	-60.1788	132.172	86.4972	32.0568	63.7985	-43.8988	-28.1575	124.585	-118.069	133.645	-241.703	159.929	-105.995	167.743	-15.7	-63.8914	-135.579	362.227	-155.386	276.352	-131.511	93.6038	-55.5624	-146.287	-10.1639	152.945	-119.611	122.117	-138.702	83.7611
175	730.208	2.62136	3.79443	68.9419	45.9749	-93.2577	-192.534	-55.1498	133.054	86.2083	30.7636	63.4829	-36.224	-32.7709	124.859	-118.667	132.648	-243.417	158.828	-104.433	169.015	-17.0518	-63.6492	-134.212	358.391	-151.632	275.422	-130.002	94.4967	-56.8156	-151.956	-2.46799	151.658	-119.466	117.246	-134.992	83.5825
176	733.099	2.61547	3.78938	69.3354	46.4688	-93.1233	-190.468	-56.9495	132.907	86.2854	30.9712	63.789	-38.929	-30.7122	125.657	-119.32	134.007	-243.844	159.354	-105.055	168.569	-16.5134	-63.8464	-135.826	361.021	-153.48	277.459	-133.033	93.6055	-57.7211	-151.851	-1.7113	148.978	-117.586	116.902	-134.73	83.0588
177	745.985	2.61604	3.78388	69.6606	46.2007	-93.1899	-187.539	-59.3279	133.875	85.2309	31.1909	63.82	-37.2093	-31.5106	126.604	-120.228	134.462	-244.295	159.966	-105.719	166.609	-14.421	-64.1398	-137.247	361.039	-153.54	277.545	-133.137	92.1639	-60.3172	-148.651	-1.15423	144.645	-116.279	115.303	-135.314	83.4377
178	828.399	2.66428	3.82121	70.3044	45.7514	-93.3198	-180.277	-64.8717	137.672	80.6731	32.417	63.9728	-37.1168	-31.4999	127.594	-121.093	135.72	-243.938	160.913	-103.947	169.516	-17.5406	-65.0454	-134.829	356.034	-150.628	276.806	-129.983	92.5534	-68.9108	-147.24	6.31351	139.896	-116.87	109.444	-133.574	82.8706
179	849.675	2.66757	3.80616	70.5848	45.9029	-93.5691	-175.429	-68.2671	140.296	77.3811	33.1284	64.0254	-35.7177	-32.0657	128.631	-122.018	136.245	-241.609	165.697	-110.373	161.175	-9.55387	-66.5873	-134.345	351.267	-145.353	279.188	-133.419	93.4856	-70.084	-149.579	9.27633	137.454	-113.951	108.94	-132.2	81.6304
180	835.165	2.67215	3.80722	71.108	46.2437	-93.9974	-167.817	-72.7828	144.995	71.1022	34.4815	64.4302	-39.9122	-29.0818	129.033	-122.224	138.216	-242.112	163.737	-106.954	164.569	-13.1468	-65.6977	-136.794	359.97	-154.571	280.889	-135.5	91.3348	-71.2729	-145.408	8.11834	137.63	-115.779	106.502	-131.421	81.8701	1ra2_1rx7_gly_trial132.0018.pdb
181	852.199	2.65588	3.82114	70.8036	46.5363	-94.0735	-176.298	-66.3386	140.79	76.5424	32.7855	64.1032	-34.4664	-33.0351	129.558	-123.016	138.05	-246.716	161.672	-102.344	173.039	-22.174	-61.9252	-138.528	364.765	-159.317	283.377	-137.835	89.8124	-68.5492	-146.445	5.65942	140.645	-117.62	113.997	-137.331	82.5655
182	845.635	2.65265	3.80525	71.5217	45.7174	-92.6485	-171.359	-71.181	139.426	77.4139	33.3205	65.7148	-35.1329	-31.7837	131.74	-126.079	138.625	-245.013	166.235	-109.001	164.787	-13.7027	-63.7459	-137.467	354.17	-147.322	284.77	-140.765	91.6555	-70.028	-143.845	4.89648	135.91	-114.115	113.078	-136.558	82.2545
183	886.437	2.66101	3.78964	71.8368	45.9437	-92.4415	-172.585	-70.2972	138.234	78.8973	33.0566	65.5282	-31.5399	-33.8581	132.688	-126.865	138.765	-245.334	167.333	-110.962	160.867	-9.35193	-64.5439	-136.559	351.431	-145.162	287.296	-143.174	92.3126	-70.8588	-145.786	8.18261	136.241	-114.758	111.253	-134.821	82.1827
184	883.65	2.66221	3.79609	72.3152	46.3549	-92.8103	-167.913	-73.1224	140.409	75.7322	33.6934	65.9265	-37.3916	-29.6922	132.583	-126.435	141.284	-246.101	165.671	-108.402	163.259	-11.6602	-63.9664	-136.393	352.343	-146.865	287.595	-143.27	92.1573	-71.3091	-146.693	9.41554	139.14	-116.28	110.225	-133.407	81.2225
185	866.606	2.65512	3.79951	71.6672	47.797	-92.8501	-177.16	-65.6222	136.836	80.2897	32.2275	65.5835	-32.4631	-33.0525	132.602	-126.476	140.433	-247.938	168.516	-110.139	165.217	-15.3528	-59.682	-137.352	359.448	-154.915	288.7	-143.992	91.0973	-67.4134	-154.146	11.8346	138.735	-113.095	118.374	-138.683	81.4458
186	885.259	2.67314	3.79185	72.1242	47.3137	-92.694	-176.52	-66.2211	136.317	80.7592	32.2884	65.6108	-32.1902	-33.6923	132.898	-126.859	141.599	-247.876	168.09	-109.93	163.651	-13.4529	-60.0716	-135.321	354.406	-151.022	289.227	-143.489	92.162	-68.8596	-152.908	12.8772	138.374	-113.517	116.66	-137.543	81.5695
187	898.191	2.68787	3.7907	72.357	47.1142	-92.8027	-173.484	-68.5106	137.422	79.4418	32.4826	65.241	-27.9067	-36.6484	133.237	-126.963	141.53	-247.168	168.99	-111.302	160.993	-10.681	-60.6526	-134.304	354.189	-152.361	290.589	-143.947	92.2703	-70.9717	-151.687	14.3592	137.053	-112.33	113.052	-134.816	80.7963
188	881.728	2.68654	3.76031	72.558	48.1716	-93.0449	-172.07	-69.5733	137.851	79.1991	32.11	64.8506	-23.843	-39.7902	134.216	-127.502	142.4	-249.721	164.966	-107.386	162.767	-12.1137	-59.8499	-136.196	361.16	-159.077	293.509	-147.434	91.0332	-69.7575	-153.752	14.7193	133.333	-108.18	115.129	-135.694	80.6462
189	903.11	2.72865	3.79663	72.2787	50.1456	-92.8678	-175.418	-65.795	136.589	79.6481	32.4848	64.5546	-17.8376	-44.6404	133.097	-126.29	141.765	-251.565	167.82	-106.89	165.592	-16.5825	-54.5457	-136.054	360.84	-158.879	294.43	-148.206	91.0478	-66.9002	-167.095	22.0702	133.559	-104.684	127.608	-144.199	80.2047
190	895.508	2.74977	3.78252	73.3323	50.482	-92.9719	-173.121	-67.795	137.967	78.2273	32.6299	64.3627	-16.2607	-45.4621	133.835	-126.66	142.204	-251.016	167.922	-107.467	163.024	-13.6758	-55.2972	-134.73	357.027	-155.07	299.449	-153.993	92.7259	-70.5995	-165.803	24.744	121.461	-96.298	124.596	-141.839	80.9123	1ra2_1rx7_gly_trial132.0019.pdb
191	917.274	2.77315	3.76721	73.7203	51.0587	-93.1666	-171.864	-68.716	139.208	76.8848	32.7143	64.3302	-15.1152	-46.6311	134.893	-127.738	143.044	-250.461	168.022	-107.655	161.518	-12.0629	-55.6797	-134.494	357.382	-155.458	303.843	-158.8	93.2642	-72.6924	-165.874	27.7292	116.658	-93.9856	123.386	-141.396	81.9759
192	922.198	2.80286	3.76614	73.468	52.6263	-93.1918	-172.823	-68.0986	139.02	77.3255	32.4482	64.3339	-14.8639	-47.3371	135.159	-128.185	144.03	-252.993	161.785	-98.7067	169.954	-20.2111	-53.8972	-134.973	360.367	-158.204	307.243	-162.34	93.0993	-75.3907	-170.097	35.8668	112.038	-90.3938	117.558	-136.985	80.9603
193	939.812	2.83457	3.75134	72.5001	52.9521	-94.456	-166.394	-71.5467	146.179	69.2549	32.7686	63.8798	-10.2414	-51.2473	136.581	-128.509	145.118	-252.095	162.184	-99.2031	168.492	-18.4324	-54.3147	-132.281	352.215	-150.354	305.904	-159.391	94.5343	-76.7481	-176.261	44.0899	112.035	-90.1186	114.111	-134.65	80.1635
194	954.159	2.84732	3.74897	72.2307	54.4398	-95.2795	-162.275	-73.6689	151.683	63.2901	32.8798	63.3169	-6.13497	-54.8007	137.086	-128.225	146.359	-253.13	160.125	-96.7166	169.908	-19.3246	-54.2236	-134.002	359.995	-158.016	308.41	-161.922	93.2534	-78.1283	-179.25	49.5212	110.064	-88.3175	110.12	-131.864	79.4042
195	987.41	2.86907	3.74712	71.4979	54.4824	-96.0545	-157.253	-75.7919	158.906	54.9989	33.5983	63.1443	-3.87828	-57.7243	137.859	-128.411	148.038	-252.581	160.332	-96.7648	169.625	-18.7269	-54.3887	-131.096	351.261	-149.426	306.737	-158.428	94.8351	-78.6207	-183.891	55.0735	113.008	-90.5374	108.568	-131.014	78.9633
196	1011.08	2.87436	3.74178	71.8277	55.0977	-96.4961	-157.993	-74.708	160.813	53.3139	32.9616	63.2171	-4.3734	-56.9114	137.538	-127.686	148.341	-251.439	162.271	-99.79	165.296	-14.0695	-55.5241	-131.762	355.976	-154.355	308.944	-160.604	94.3157	-79.7732	-183.275	56.4579	109.316	-87.7482	106.548	-129.94	79.0625
197	1029.59	2.88925	3.74477	72.1306	54.8463	-96.8102	-155.685	-75.5031	165.452	48.2468	33.3383	62.8901	-2.16268	-59.0505	137.746	-127.425	149.096	-252.033	160.68	-97.5975	167.2	-15.6574	-55.2516	-130.666	352.854	-151.151	308.258	-158.912	94.7572	-79.9549	-182.113	55.9519	107.013	-86.1985	105.361	-129.284	79.4325
198	986.173	2.91689	3.73479	71.6618	56.6018	-97.8719	-156.102	-74.2525	168.549	45.2616	32.4149	62.4411	1.29193	-61.4169	138.518	-127.417	148.807	-252.976	157.782	-93.5937	170.42	-18.762	-54.5179	-128.74	352.018	-150.046	307.104	-158.142	97.2517	-83.7404	-185.853	65.8557	96.6746	-78.8834	102.623	-129.86	80.346
199	1009.4	2.93184	3.72993	71.9904	57.0154	-98.2905	-158.006	-72.1733	171.577	42.7875	31.568	62.4409	0.899556	-60.9471	137.725	-126.105	148.859	-251.129	159.989	-96.6777	166.32	-14.6162	-55.6298	-129.2	354.703	-152.86	308.066	-158.949	96.7921	-85.4727	-183.538	67.2238	90.798	-74.5555	99.6643	-128.901	80.3518
200	1009.32	2.93966	3.73509	72.0964	57.3734	-98.6377	-159.578	-70.7467	172.81	42.0678	30.7523	62.6354	0.100876	-60.4451	137.539	-125.609	148.697	-252.858	155.276	-90.0214	173.91	-21.8654	-54.3691	-129.475	357.501	-155.853	309.699	-160.484	96.4767	-85.3466	-183.752	67.8696	91.5165	-75.6172	99.5558	-129.093	80.9573	1ra2_1rx7_gly_trial132.0020.pdb
201	1018.82	2.92788	3.70579	71.6672	58.1297	-98.948	-163.611	-68.1854	171.186	44.863	29.3077	62.4875	0.769378	-61.2639	136.8	-124.63	148.714	-252.812	154.847	-91.6827	170.842	-18.6149	-54.4482	-128.688	353.648	-151.776	308.891	-159.266	96.9768	-83.9057	-188.923	72.3112	88.8546	-72.4256	99.9541	-129.528	81.0365
202	1041.2	2.89366	3.71143	70.3734	56.7821	-99.26	-166.438	-66.4158	168.877	47.9069	28.1377	61.6458	5.98255	-65.4469	136.679	-123.986	148.698	-255.907	153.027	-91.2607	169.828	-17.3099	-52.0221	-128.373	353.376	-151.551	309.421	-159.615	97.1956	-81.8946	-204.703	85.8041	88.5381	-70.0584	105.106	-133.595	80.9947
203	1063.75	2.91788	3.68612	70.0259	55.6469	-99.949	-171.087	-61.7278	172.254	45.2231	26.926	61.3126	7.89262	-67.511	136.662	-123.107	149.697	-256.186	152.25	-90.601	169.279	-16.5286	-52.3384	-128.689	351.537	-149.139	310.133	-160.647	97.2539	-83.6377	-208.929	94.6173	87.1542	-69.397	98.8451	-130.286	80.4787
204	1277.87	2.99486	3.68481	70.3792	56.2179	-99.9455	-170.976	-61.7685	172.761	44.6638	27.0791	62.7102	1.7141	-62.0554	136.716	-124.215	150.042	-247.933	164.242	-103.365	157.877	-5.84208	-56.9206	-127.6	356.579	-155.846	312.989	-160.463	95.0257	-87.5631	-202.879	96.7074	82.7008	-67.1776	87.8615	-123.831	80.0454
205	1203.96	3.03425	3.71145	69.1804	54.8596	-99.834	-174.933	-60.1998	167.958	50.5143	26.081	62.7783	0.851292	-61.3238	136.695	-124.337	149.379	-251.725	155.061	-90.1944	172.744	-20.5941	-53.908	-124.217	350.309	-151.425	305.495	-149.603	94.7661	-86.9364	-204.033	98.7645	85.2551	-69.8395	81.4393	-118.871	80.4212
206	1237.49	3.06887	3.7374	68.8285	55.081	-100.044	-176.705	-58.8623	168.384	50.5556	25.5438	62.857	-0.0808332	-61.0207	136.169	-123.804	149.736	-250.127	157.319	-92.533	170.242	-17.8065	-54.0911	-126.211	361.312	-163.596	304.333	-146.204	91.5238	-86.9727	-205.004	101.062	85.125	-70.5134	79.6611	-118.591	80.9831
207	1262.56	3.07629	3.74819	68.2422	54.3268	-100.201	-176.773	-58.2875	170.887	48.0549	25.5658	62.5965	0.856655	-61.8786	136.024	-123.244	149.534	-249.568	157.967	-93.4606	169.718	-16.9005	-54.5102	-125.579	359.568	-162.372	301.879	-141.774	90.8688	-85.2969	-206.248	100.596	91.447	-76.1747	75.0264	-113.963	81.4844
208	1312.86	3.09426	3.76764	67.672	53.3573	-100.159	-175.43	-58.8252	173.62	45.0889	25.9835	62.9082	-1.38463	-60.2913	135.425	-122.727	149.493	-247.758	160.145	-95.4823	168.568	-15.8793	-54.6244	-124.607	355.337	-158.201	298.471	-136.637	90.8353	-85.8152	-208.28	103.777	90.5722	-75.9705	75.7112	-115.963	81.5783
209	1302	3.127	3.79308	65.1601	50.6473	-100.495	-174.824	-59.86	171.972	46.9445	25.5453	62.4361	1.66657	-62.5182	136.439	-123.344	149.169	-247.416	161.439	-97.9644	165.909	-12.482	-55.5578	-117.614	342.284	-143.241	293.765	-133.214	99.1422	-87.1607	-216.589	117.111	86.8698	-74.841	67.0588	-110.307	84.8341
210	1294.36	3.15482	3.79767	63.5295	48.668	-100.828	-179.444	-56.8382	168.371	51.3841	24.1608	62.1483	2.88872	-63.7489	135.573	-122.28	149.251	-247.715	159.262	-96.1817	167.951	-14.393	-54.5553	-119.522	337.968	-137.422	288.907	-127.682	98.32	-89.1186	-226.316	132.69	78.2798	-68.4095	67.8184	-117.067	84.3528	1ra2_1rx7_gly_trial132.0021.pdb
211	1348.33	3.16427	3.81432	62.9789	48.0001	-100.729	-178.246	-57.5789	169.927	49.7332	24.4161	62.202	1.96386	-62.9262	135.395	-122.032	149.273	-246.327	161.2	-98.7816	164.419	-10.9371	-55.17	-122.622	338.246	-136.752	285.232	-123.551	96.0418	-89.9846	-229.902	138.638	76.2343	-67.217	67.8805	-120.505	83.5835
212	1314.35	3.16683	3.81499	62.8328	47.148	-100.06	-176.38	-59.1052	167.36	50.928	26.0297	63.0793	-3.40648	-56.9029	135.696	-124.226	148.626	-247.855	156.514	-91.6499	172.697	-19.5087	-53.4118	-122.419	338.053	-136.452	286.703	-125.279	96.3033	-90.0111	-234.381	144.463	77.8283	-69.0578	63.4246	-117.069	83.9893
213	1328.48	3.18325	3.81986	63.2459	47.5962	-99.977	-173.829	-60.8763	169.859	48.3815	26.3706	62.9675	-2.89615	-57.8966	135.362	-123.442	149.339	-246.96	157.953	-92.7982	171.939	-19.1438	-53.1865	-122.388	338.394	-136.798	287.757	-126.519	96.4022	-90.5077	-232.443	144.571	74.643	-66.6939	64.0176	-118.41	83.9657
214	1375.18	3.20433	3.82232	63.5254	47.9963	-99.9633	-174.424	-60.1518	171.505	46.8256	26.4115	63.4779	-6.24428	-55.5693	134.821	-123.178	149.664	-243.86	162.272	-97.4909	167.238	-15.2686	-53.8001	-121.497	337.964	-136.429	289.266	-128.292	96.7601	-90.5167	-229.788	144.269	71.7553	-64.8342	64.091	-119.144	84.3385
215	1347.9	3.21255	3.82774	63.736	47.4828	-99.8428	-173.304	-61.1275	172.417	46.046	26.4954	62.9412	-3.21377	-58.0997	135.017	-122.802	149.485	-246.47	156.368	-89.8896	175.313	-22.8745	-52.396	-122.063	339.403	-137.947	290.263	-128.973	96.2132	-90.8327	-234.374	150.209	71.3991	-64.9596	61.3343	-117.926	84.6031
216	1356.82	3.21057	3.82854	64.0228	48.1322	-99.7466	-173.862	-61.2783	171.015	47.8679	26.1579	62.9063	-3.06804	-58.2592	134.901	-122.654	149.843	-245.601	159	-93.4194	171.736	-19.1864	-52.8221	-122.051	339.774	-138.322	291.173	-129.976	96.2218	-90.3626	-229.774	145.321	71.2366	-64.896	63.4371	-119.167	84.654
217	1386.33	3.21833	3.83463	64.0544	47.8366	-99.7352	-173.977	-60.817	174.16	45.0094	26.1117	62.8992	-3.13018	-58.5496	134.625	-122.178	149.812	-243.789	161.661	-96.6241	168.477	-16.1962	-53.3355	-121.684	340.436	-139.307	292.434	-130.842	96.101	-90.3023	-230.992	147.937	71.3286	-65.4947	62.2805	-118.812	85.1237
218	1320.27	3.23863	3.86173	64.3461	47.7258	-99.6846	-174.329	-60.7973	173.805	45.6817	25.8652	62.7494	-2.35906	-59.3884	134.169	-121.498	149.727	-247.151	153.763	-86.0715	180.376	-27.6548	-51.1386	-122.784	343.977	-144.542	290.343	-125.659	95.0832	-89.0149	-233.165	145.82	80.2568	-73.525	49.8992	-105.915	86.3444
219	1361.41	3.24135	3.85756	64.3594	47.7429	-99.4932	-175.822	-60.647	169.806	50.0455	25.5469	62.8361	-2.02508	-59.4701	135.026	-122.719	149.56	-245.016	159.288	-93.7531	172.511	-19.7921	-52.6252	-123.987	347.738	-149.261	287.954	-121.45	92.7416	-88.4664	-231.931	143.961	80.9125	-73.9324	50.336	-106.499	86.05
220	1373.83	3.24443	3.85802	64.7836	47.7713	-99.59	-177.583	-59.4546	169.111	51.1353	25.0287	62.761	-1.67562	-60.1584	135.095	-122.56	150.062	-244.384	161.291	-96.5419	170.035	-17.0985	-52.9671	-124.272	350.687	-152.713	289.224	-122.389	92.0443	-88.7993	-232.405	145.083	79.5579	-73.1173	52.9664	-109.461	85.9386	1ra2_1rx7_gly_trial132.0022.pdb
221	1366.34	3.27089	3.86882	65.2175	47.9197	-99.5533	-178.329	-58.9936	168.558	51.7669	24.9324	63.3869	-5.71408	-57.2957	134.391	-122.27	150.457	-246.481	153.878	-85.7537	182.729	-29.9809	-50.5721	-123.871	350.377	-152.449	290.528	-123.652	92.2233	-88.9553	-233.341	148.109	78.1427	-72.5682	50.5093	-108.433	86.4864
222	1386.36	3.29948	3.86877	65.6926	48.1301	-98.9544	-177.298	-59.8488	164.851	54.0623	26.436	64.1547	-11.6881	-51.0313	134.341	-123.924	150.634	-245.239	154.632	-85.9309	182.695	-30.4387	-50.2392	-124.008	351.831	-154.304	290.949	-123.663	91.7435	-89.4521	-233.25	151.271	74.7095	-70.1821	48.5856	-108.519	86.3921
223	1410.17	3.30712	3.85746	65.9428	48.7613	-98.5281	-174.996	-61.182	164.613	53.0162	27.956	64.8951	-17.2505	-45.8286	134.426	-125.274	150.9	-242.805	158.139	-89.7207	178.845	-27.3658	-50.5717	-124	351.516	-153.862	291.221	-123.982	91.8229	-89.2971	-229.281	147.989	72.4973	-68.3645	49.8953	-109.962	86.3273
224	1427.15	3.32257	3.85797	65.9469	49.2324	-98.3791	-173.102	-62.3804	167.398	50.1872	28.3975	64.7505	-16.2006	-47.1902	134.554	-125.026	150.974	-243.376	154.577	-84.9865	184.889	-33.2421	-49.8515	-123.639	348.477	-149.996	291.8	-125.081	92.6934	-88.3996	-226.59	145.121	72.702	-68.9404	47.6161	-107.583	86.8316
225	1443.09	3.34946	3.84998	66.4833	49.4093	-98.359	-173.963	-61.3696	166.942	50.2071	28.7724	65.2179	-19.5936	-43.7391	134.56	-125.936	151.015	-241.886	155.259	-85.6183	183.4	-32.2847	-50.118	-123.605	349.882	-151.902	292.387	-125.194	92.1972	-88.4223	-227.687	149.432	69.8334	-66.8553	41.8132	-104.334	87.2488
226	1410.85	3.32435	3.83936	65.7935	49.0747	-98.1882	-173.631	-62.1583	163.991	52.9847	29.0085	65.4651	-20.7257	-42.0541	135.454	-127.292	150.823	-240.927	160.822	-92.4735	180.636	-31.7458	-49.491	-121.805	347.636	-150.659	291.765	-125.494	94.9097	-88.4986	-227.227	149.53	70.0789	-67.2938	42.3131	-104.714	87.2934
227	1433.18	3.35099	3.85013	66.9958	50.1852	-97.9844	-174.527	-62.3778	161.647	56.1261	28.4426	65.0973	-17.7785	-44.7379	135.443	-126.827	150.58	-243.22	154.309	-84.5005	190.073	-40.3983	-48.2257	-122.194	354.407	-159.365	293.632	-125.542	92.7243	-87.4135	-225.636	147.332	71.591	-68.7813	37.4647	-99.7719	88.0508
228	1470.25	3.35935	3.84188	67.1837	49.6611	-98.2921	-173.522	-62.3278	163.366	53.8485	28.7915	65.0783	-19.3904	-43.117	134.98	-126.32	151.169	-241.146	158.255	-89.0187	185.514	-36.7508	-48.2048	-121.436	352.455	-158.344	296.006	-127.159	92.8151	-87.9329	-227.835	151.975	69.8481	-67.5763	35.2608	-98.8439	88.0036
229	1506.71	3.36961	3.83709	66.2933	49.3009	-97.9046	-175.638	-61.9167	159.902	58.0569	28.2695	64.6807	-15.6504	-46.1135	135.565	-126.586	150.543	-242.218	155.874	-86.615	188.717	-39.3265	-48.0177	-119.958	345.34	-150.569	296.055	-127.409	94.2528	-87.5819	-227.2	151.21	70.17	-68.2365	33.905	-97.4837	88.5372
230	1543.17	3.39239	3.83912	66.8888	49.3807	-97.4375	-176.241	-62.0456	156.286	61.3524	28.6497	65.022	-17.4088	-44.1483	135.325	-127.036	150.244	-243.014	152.499	-82.4879	193.96	-44.1343	-47.5623	-120.299	347.905	-153.941	296.82	-126.996	93.0612	-87.6945	-229.952	155.352	69.052	-67.6049	31.9183	-97.0369	88.5163	1ra2_1rx7_gly_trial132.0023.pdb
231	1562.27	3.39881	3.82748	66.9728	49.5321	-96.7516	-176.79	-62.4243	152.585	64.8248	29.1121	65.5809	-20.0952	-41.2798	135.636	-128.324	150.08	-242.123	154.219	-84.7917	191.457	-41.5991	-48.0621	-120.196	347.066	-152.756	297.251	-127.393	93.2542	-87.3493	-229.8	155.122	68.5897	-67.1367	28.7368	-93.8967	88.7897
232	1592.1	3.40386	3.826	66.7731	49.8282	-96.153	-177.227	-63.0187	149.582	68.0889	29.1846	65.5007	-18.8867	-41.7817	135.419	-128.346	149.75	-241.895	155.337	-87.1928	190.039	-39.5663	-48.5943	-119.72	346.524	-153.681	295.675	-123.463	91.8688	-86.9455	-226.243	151.136	67.8789	-66.2119	31.4384	-96.5853	88.3204
233	1605.41	3.44363	3.83433	66.1623	48.7084	-95.5237	-177.727	-63.7701	147.496	70.8794	28.9577	65.0237	-14.0395	-45.7117	136.222	-128.67	148.998	-242.507	152.484	-84.6607	193.406	-42.1246	-48.7498	-119.37	346.284	-154.476	294.003	-120.359	90.815	-87.3339	-230.725	161.373	66.0056	-66.3657	32.1666	-102.476	88.2676
234	1675.91	3.43658	3.83669	65.0967	48.4209	-95.1429	-177.505	-64.0582	147.007	71.0137	29.4415	65.5193	-15.2229	-43.7233	136.571	-130.036	148.102	-240.831	155.785	-88.2036	189.019	-39.1278	-48.3787	-115.809	337.159	-146.85	295.858	-120.582	92.3776	-87.1153	-228.049	158.1	65.5529	-65.7602	33.2334	-102.166	88.2266
235	1678.38	3.41621	3.80271	65.0143	48.4637	-94.6726	-178.687	-63.6326	145.069	73.035	29.5087	65.5159	-14.5311	-43.7193	136.727	-130.433	147.841	-239.594	159.663	-93.992	183.631	-33.3331	-49.18	-115.397	338.171	-147.789	298.227	-123.339	92.4939	-86.4832	-223.736	153.155	67.9888	-68.1689	39.668	-106.933	88.1586
236	1704.14	3.43064	3.80635	65.0656	48.0004	-94.1327	-177.731	-64.8068	143.866	74.065	29.9643	65.3239	-13.2234	-44.2683	136.384	-130.06	147.316	-240.464	155.927	-90.0358	188.456	-37.4222	-49.0958	-114.753	337.786	-147.709	300.059	-124.724	92.4599	-86.7037	-226.95	159.316	66.9219	-68.056	38.7326	-108.08	88.1722
237	1748.46	3.41114	3.78486	64.2736	47.336	-93.531	-176.621	-66.1041	143.034	74.7009	30.5029	65.2701	-12.3394	-44.4291	136.329	-130.161	146.849	-238.743	159.179	-96.0229	183.336	-30.8775	-51.2068	-115.008	334.794	-142.197	300.877	-126.886	94.0698	-86.562	-228.104	159.904	67.9096	-68.8138	39.8851	-108.671	88.3308
238	1798.07	3.40231	3.76443	64.334	47.8917	-92.8768	-175.191	-67.8386	141.562	76.065	31.0122	65.138	-10.8902	-45.334	135.55	-129.464	146.079	-236.547	162.045	-101.389	179.406	-25.8802	-53.2986	-114.568	334.775	-141.856	301.933	-127.253	94.1549	-86.1856	-223.848	153.904	67.7011	-68.3075	42.1136	-109.736	88.3509
239	1811.48	3.41776	3.76874	64.5837	47.5954	-92.6461	-177.129	-67.1598	140.129	78.5099	30.142	64.6369	-7.72853	-48.3519	135.971	-129.118	146.001	-238.46	156.767	-95.3594	185.504	-31.1553	-52.579	-114.657	335.52	-143.278	303.527	-127.823	93.1775	-86.3114	-226.169	158.823	66.6633	-68.0788	42.4865	-111.854	88.0525
240	1922.57	3.43577	3.76932	65.6189	47.2739	-90.5898	-172.002	-71.3457	136.508	79.7703	33.6255	65.956	-16.6313	-39.6557	134.499	-130.102	146.188	-236.02	158.775	-97.9196	183.661	-29.2763	-53.1413	-112.515	339.063	-148.082	308.163	-131.39	92.0762	-83.9736	-231.563	165.925	70.4938	-72.3627	31.0756	-100.797	89.7755	1ra2_1rx7_gly_trial132.0024.pdb
241	2107.96	3.43513	3.72999	65.1715	48.2759	-92.7549	-176.098	-66.8384	144.301	73.315	31.1626	65.4269	-13.5508	-43.7802	134.998	-129.258	146.893	-232.248	161.864	-102.206	179.727	-25.1275	-54.4875	-111.712	332.512	-135.362	309.078	-138.143	96.3342	-80.8611	-223.173	155.912	69.7779	-71.791	28.5691	-94.2114	90.6834
242	2113.81	3.44545	3.73339	65.352	48.3636	-92.5997	-175.863	-68.122	142.123	76.6287	30.3437	65.2648	-12.9253	-46.6508	134.42	-127.996	147.585	-233.456	157.216	-95.5804	187.836	-33.1474	-52.8702	-111.656	332.642	-135.616	309.262	-138.134	96.2234	-80.9411	-223.149	156.461	69.241	-71.4044	29.5884	-95.5505	90.5492
243	2019.88	3.51286	3.74468	66.2216	48.8913	-91.669	-172.735	-71.4023	139.106	79.2027	31.3989	65.2607	-11.5562	-47.4421	135.395	-129.095	147.307	-234.533	151.409	-87.9346	196.415	-41.5805	-52.018	-115.058	336.725	-142.058	308.276	-132.939	91.2245	-81.3059	-222.885	160.994	62.5163	-66.9188	32.2336	-105.183	89.0704
244	2039.59	3.5124	3.73613	65.211	46.753	-91.1451	-171.921	-71.9296	136.335	80.932	32.3739	65.2097	-9.53009	-46.7127	135.315	-129.99	145.453	-230.16	161.101	-100.597	184.109	-29.4403	-53.9483	-118.697	339.105	-144.505	309.959	-132.68	87.7333	-81.4175	-229.324	172.954	61.8722	-68.7332	39.7949	-118.713	87.1451
245	2085.21	3.55045	3.73141	66.2904	48.0207	-90.4752	-173.228	-70.7357	135.167	80.9942	33.5769	65.5247	-14.2092	-41.7978	133.425	-128.784	146.12	-228.479	161.928	-103.337	182.901	-27.268	-56.0361	-117.483	341.707	-149.239	311.286	-130.957	85.9643	-81.0111	-223.466	172.26	54.0228	-63.9032	46.9051	-129.512	86.3778
246	2101.2	3.57802	3.74516	65.042	45.5081	-90.5175	-173.05	-70.8712	133.929	82.2082	33.4284	65.0171	-10.7287	-44.5098	133.692	-128.547	145.738	-228.388	161.354	-103.477	183.762	-27.1892	-56.8745	-117.366	340.749	-146.944	309.577	-129.454	86.7779	-80.7932	-236.063	190.379	53.6295	-66.4833	49.9664	-137.629	85.8825
247	2127.58	3.61355	3.74151	65.8969	46.8807	-90.598	-173.126	-70.7759	133.513	82.6655	33.2673	65.2273	-13.0804	-42.6259	133.648	-128.55	146.9	-226.617	162.41	-105.033	182.642	-25.9337	-57.8324	-117.283	341.804	-147.763	309.927	-129.154	86.6112	-79.7343	-229.776	188.426	46.4566	-62.0184	55.5841	-146.27	85.1492
248	2130.25	3.65125	3.75532	66.8426	47.9821	-90.4955	-172.593	-71.3394	132.951	83.2383	33.32	65.3828	-14.7033	-41.618	133.572	-128.552	147.655	-227.193	158.697	-99.748	187.776	-31.3521	-57.1041	-117.284	343.055	-149.369	310.061	-128.796	86.1437	-78.7493	-227.312	190.342	39.6273	-57.9511	60.6174	-154.636	84.4223
249	1986.89	3.68123	3.80032	64.9689	43.3505	-90.9617	-172.581	-70.0005	134.208	80.6143	34.1077	65.5957	-18.4473	-37.4936	132.155	-127.71	148.171	-226.811	159.06	-100.371	187.242	-30.822	-57.47	-117.035	343.537	-150.305	310.376	-128.527	85.7867	-70.6443	-245.826	215.278	53.9311	-82.1797	60.3716	-162.078	83.6522
250	1980.63	3.70164	3.81016	63.4824	41.4244	-91.4375	-173.438	-68.4968	134.878	79.4115	34.1257	65.5099	-19.8307	-36.1722	131.418	-126.832	149.04	-224.235	164.406	-107.709	178.565	-22.5384	-59.0689	-116.689	340.604	-145.708	306.877	-125.89	87.0798	-65.2982	-251.034	223.178	59.2269	-93.1692	60.7937	-165.835	83.12	1ra2_1rx7_gly_trial132.0025.pdb
251	2001.14	3.72617	3.81154	62.5277	40.7416	-92.3202	-175.708	-65.6475	137.658	76.6065	33.4638	65.4618	-20.2641	-36.6977	131.337	-126.578	150.135	-222.561	166.059	-109.717	176.006	-20.3368	-59.6577	-117.711	338.453	-140.136	303.029	-124.664	89.1565	-63.927	-251.478	223.799	60.8767	-95.8479	59.4485	-164.903	83.0062
252	1994.52	3.74001	3.81051	62.3124	40.697	-92.3249	-175.855	-65.5087	137.241	76.9586	33.4637	65.4983	-21.0959	-36.3596	131.334	-126.526	150.858	-219.189	172.127	-118.04	167.918	-12.5245	-61.3287	-116.378	339.107	-142.2	301.213	-120.775	88.2128	-59.0878	-249.491	223.043	62.5234	-102.105	61.0348	-168.142	82.4441
253	2026.1	3.75671	3.80516	62.3256	40.4174	-91.5926	-174.848	-67.519	135.2	79.6663	33.4206	65.5017	-19.3627	-39.3837	132.084	-127.433	151.543	-218.11	172.422	-118.185	167.375	-12.4514	-61.3712	-116.163	339.78	-142.513	301.137	-120.378	88.2579	-56.9788	-250.895	225.32	62.3991	-104.608	63.7801	-171.564	81.8922
254	2076.38	3.77619	3.79137	62.008	40.1168	-92.0167	-175.8	-66.3456	137.824	77.3904	32.8716	65.3359	-16.1943	-43.4756	132.779	-128.262	151.91	-215.497	174.146	-119.467	165.743	-12.1241	-61.5598	-115.894	340.004	-142.123	300.56	-119.648	88.5215	-55.6062	-249.215	223.145	63.5842	-106.449	61.6501	-169.455	81.7611
255	2107.27	3.80365	3.78695	61.9286	40.2586	-92.0141	-175.623	-66.6573	139.733	76.0888	32.5295	65.0741	-11.8097	-48.9932	133.59	-129.242	152.075	-214.432	171.575	-114.487	168.806	-16.4486	-60.5369	-115.385	340.533	-142.536	300.152	-118.481	88.4116	-50.9165	-244.808	219.282	63.378	-110.422	63.0424	-171.873	81.2225
256	2131.25	3.84254	3.78959	61.5857	40.6159	-91.6959	-175.105	-67.6679	140.585	75.9174	32.4458	64.9257	-9.8294	-52.5467	133.983	-129.659	152.326	-213.093	169.374	-110.067	171.515	-20.4607	-59.6093	-116.454	340.113	-139.346	297.848	-118.286	89.8958	-47.9503	-239.226	212.949	64.162	-113.023	60.7251	-169.763	81.0901
257	2123.82	3.8598	3.77656	62.1003	41.2144	-90.5201	-173.426	-70.8235	136.049	81.0018	32.8789	64.3362	-5.35993	-57.6168	133.928	-129.444	152.393	-212.363	168.364	-109.258	172.085	-20.5421	-60.1803	-113.909	342.968	-146.025	298.104	-113.454	87.0654	-41.5862	-233.868	206.713	68.2222	-121.821	58.4267	-168.643	80.8154
258	2156.5	3.86407	3.76264	61.6264	41.0937	-89.859	-171.216	-73.5992	134.674	82.4857	33.4319	64.0024	-2.39066	-59.6667	134.94	-130.1	151.815	-211.569	168.539	-110.466	171.127	-18.8702	-60.9015	-114.354	342.115	-143.081	297.348	-113.363	88.1543	-35.8304	-231.55	203.655	75.3908	-133.049	55.3296	-166.691	80.5778
259	2190.36	3.87138	3.75827	61.1522	41.1355	-89.9971	-172.849	-71.9929	134.574	82.7192	33.0419	63.5598	-0.192347	-61.2369	134.927	-129.382	151.543	-210.466	168.938	-111.492	170.098	-17.5248	-61.4761	-115.761	341.749	-139.122	295.425	-113.802	89.9154	-30.9378	-229.191	200.112	81.3383	-142.099	52.8836	-164.826	80.4751
260	2159.75	3.90184	3.74941	62.3331	43.488	-89.2098	-169.624	-75.8914	131.991	85.3886	33.6332	63.3537	0.31294	-62.3624	134.011	-128.175	151.896	-209.181	167.661	-109.695	171.862	-19.5023	-61.9899	-113.054	343.231	-144.725	295.853	-109.181	87.1044	-22.8758	-216.482	185.558	85.564	-151.52	48.921	-162.641	80.357	1ra2_1rx7_gly_trial132.0026.pdb
261	2116.93	3.93426	3.74676	62.5906	44.8538	-89.8077	-171.421	-73.6471	134.12	83.1991	33.2817	63.0744	1.28254	-64.0285	133.681	-127.324	152.652	-210.377	161.314	-101.809	179.747	-27.1966	-62.0804	-112.887	342.076	-142.569	293.331	-106.683	87.6239	-16.2031	-208.473	175.921	92.2476	-162.181	45.15	-160.845	80.1046
262	2119.24	3.9335	3.73961	61.9478	44.5047	-89.7149	-171.151	-73.9921	133.751	83.6077	33.3041	62.699	3.99564	-65.3611	135.107	-127.916	151.563	-209.976	161.459	-104.633	176.112	-22.5455	-64.8179	-115.042	341.932	-137.959	290.324	-107.181	89.9997	-14.5492	-210.162	176.725	100.524	-170.703	42.0003	-159.11	79.9994
263	2139.15	3.95874	3.73331	62.0086	44.2005	-91.1266	-174.876	-68.7248	138.876	78.3068	32.3136	62.5278	5.13617	-68.3352	133.901	-126.691	152.556	-209.543	156.89	-97.7476	181.594	-29.2407	-64.3843	-113.613	342.329	-140.139	289.651	-103.859	88.7101	-13.5293	-210.841	177.103	106.516	-176.715	39.0915	-157.019	79.949
264	2218.04	3.96818	3.7201	62.1134	44.4468	-90.2454	-172.893	-71.8803	135.484	81.9163	32.879	62.3919	4.69373	-71.0916	129.091	-122.579	153.647	-206.192	160.608	-102.217	175.345	-24.2823	-66.0394	-113.606	342.603	-139.658	288.244	-102.24	88.8711	-11.5222	-209.936	175.399	114.946	-185.128	34.5742	-153.524	80.1745
265	2215.99	3.98461	3.72488	61.7525	43.3208	-89.88	-172.164	-72.0254	135.054	81.8817	33.4761	61.9029	8.20732	-74.6258	129.453	-122.676	153.902	-207.457	157.228	-98.7418	178.052	-26.6719	-66.4941	-113.948	343.878	-140.142	286.33	-99.8888	88.7905	-14.1897	-216.422	181.244	119.896	-187.236	32.9764	-152.273	80.8057
266	2357.43	4.00734	3.71207	62.5761	43.8489	-91.4317	-175.362	-67.5195	140.316	76.5591	32.3744	61.5625	9.30995	-75.8312	128.209	-120.741	153.409	-203.768	159.753	-101.733	172.882	-23.1951	-69.243	-108.585	344.871	-149.294	288.939	-92.4413	83.5362	-13.0269	-214.474	177.239	132.373	-198.118	28.1739	-148.953	81.3896
267	2514.19	4.01292	3.69651	63.1579	45.046	-90.5	-172.858	-71.3576	137.708	79.4053	33.0437	60.9648	12.2369	-81.4226	124.643	-117.602	154.604	-203.682	157.577	-96.789	178.415	-29.8266	-66.9828	-112.118	346.045	-144.095	287.861	-96.4499	86.9716	-11.783	-210.808	172.28	143.41	-207.687	23.6621	-144.042	82.5176
268	2631.71	4.01512	3.68445	64.0843	46.7967	-90.4841	-173.449	-70.599	137.344	79.6383	33.0633	60.9702	10.9212	-80.9618	124.535	-117.508	155.939	-203.771	157.666	-94.9181	180.515	-32.7117	-64.5528	-113.676	346.963	-141.7	286.831	-97.7775	88.7095	-10.5802	-204.384	164.455	154.03	-216.434	18.3803	-137.772	84.4477
269	2907.09	4.04085	3.67185	65.3379	48.4845	-91.722	-177.177	-65.0869	141.436	75.1392	32.2328	60.4036	12.6779	-83.2647	123.665	-116.047	157.278	-199.819	166.649	-101.171	176.148	-31.4618	-60.2256	-100.896	341.342	-153.497	291.809	-83.6035	78.9929	-8.64737	-196.22	153.171	158.404	-218.648	11.9244	-128.283	87.8954
270	3036.88	4.04879	3.65111	64.9696	48.0253	-90.7843	-174.654	-68.6844	138.379	78.254	32.9992	59.3446	17.038	-89.9893	118.824	-111.529	158.738	-196.164	170.698	-105.823	173.345	-29.1458	-61.1559	-102.091	340.713	-149.028	290.758	-84.9067	81.5713	-10.1171	-199.065	154.981	156.761	-215.122	7.11331	-122.635	89.0474	1ra2_1rx7_gly_trial132.0027.pdb
271	3110.67	4.03301	3.64145	64.1197	48.3109	-91.1794	-177.556	-66.0925	138.236	78.5747	32.3936	58.7367	21.4251	-92.715	121.027	-112.434	158.381	-192.73	180.798	-119.445	167.186	-22.7034	-62.176	-115.114	344.863	-132.376	284.904	-99.9579	93.0344	-10.9279	-199.956	153.504	156.402	-212.163	2.61527	-116.06	91.062
272	3119.37	4.05804	3.62761	64.5634	48.741	-91.9523	-178.895	-63.225	138.789	76.2205	33.1302	58.6073	16.8786	-85.1794	119.388	-110.799	156.981	-190.762	183.096	-122.398	166.232	-21.9492	-62.4093	-108.931	343.843	-140.7	285.556	-89.7848	87.2158	-11.6038	-199.269	151.564	160.2	-213.797	-2.61299	-110.351	92.4595
273	2956.4	4.06216	3.6144	62.9396	46.0467	-92.5191	-177.847	-62.4956	138.897	73.9915	34.3889	58.3009	14.5255	-79.5046	117.219	-109.287	155.593	-184.998	198.488	-141.49	165.842	-20.8714	-63.763	-104.253	342.328	-144.853	287.343	-84.0682	83.8145	-15.898	-213.15	163.162	149.123	-199.691	-1.28471	-108.625	93.1578
274	2896.88	4.08141	3.60157	62.942	46.6262	-93.3916	-185.997	-54.3095	136.766	75.5078	33.2995	56.9231	19.2002	-83.7214	112.076	-104.814	155.811	-179.573	213.495	-159.629	171.382	-24.8868	-66.3744	-97.951	338.313	-147.641	289.604	-76.2721	79.8842	-16.0066	-214.477	163.999	148.217	-198.689	0.748126	-110.595	93.1557
275	2859.64	4.09039	3.54615	62.1382	45.8993	-93.6831	-183.57	-54.5493	135.361	74.498	34.9175	55.4531	22.577	-86.4023	106.313	-99.7161	157.094	-176.177	226.637	-172.533	183.957	-37.5892	-66.0335	-94.3916	330.714	-140.45	294.723	-77.4036	80.0635	-18.5349	-221.271	170.068	150.964	-199.583	4.43674	-111.919	93.0687
276	2812.15	4.07558	3.47859	62.598	45.764	-93.7288	-180.439	-55.5447	134.03	73.5677	36.6744	53.7011	28.0582	-91.4937	100.246	-94.0877	158.355	-173.112	223.812	-168.38	180.539	-35.574	-66.4548	-108.027	342.418	-131.851	293.069	-93.8946	91.1317	-18.3897	-222.102	170.45	150.188	-198.865	6.0583	-113.463	93.1216
277	2808.41	4.09631	3.44638	61.9674	45.2179	-93.7189	-181.691	-54.4584	133.675	74.1607	36.3026	52.9456	31.8167	-96.0625	98.4614	-92.0377	158.686	-170.64	225.162	-169.627	181.644	-36.7609	-67.1613	-95.702	330.396	-133.569	295.951	-79.6702	83.7299	-18.6213	-223.819	172.465	150.035	-198.845	7.14153	-114.494	92.8511
278	2745.29	4.0626	3.4241	62.7394	45.3348	-92.6817	-184.312	-52.4469	132.094	76.8608	35.7557	52.6595	34.619	-99.6796	99.1397	-91.9501	158.825	-169.801	226.271	-170.447	182.295	-37.7639	-66.9758	-107.109	341.386	-128.686	297.018	-96.269	92.3209	-19.8169	-226.326	175.4	155.417	-203.335	8.48238	-115.151	93.1325
279	2685.34	4.05232	3.3654	63.0045	44.9801	-92.4409	-182.488	-54.5316	131.549	77.603	35.9127	51.645	38.7364	-104.971	96.9264	-89.4777	161.317	-169.333	224.417	-167.619	180.37	-36.8673	-66.5877	-105.155	340.678	-128.241	298.349	-94.1871	92.4468	-20.8896	-228.366	177.039	159.248	-206.013	9.22866	-114.892	93.5647
280	2606.13	4.04094	3.29047	61.3889	43.1493	-92.7953	-188.321	-50.7808	132.525	78.4746	33.8742	51.9011	36.8376	-104.169	97.4306	-89.5504	162.031	-168.916	218.939	-160.819	175.325	-33.2834	-65.8082	-86.1746	319.6	-125.368	302.354	-75.1272	83.2233	-22.4514	-232.099	179.081	162.658	-207.569	10.4472	-112.947	94.6465	1ra2_1rx7_gly_trial132.0028.pdb
281	2453.94	4.00293	3.19125	61.1876	42.6636	-92.3347	-183.935	-55.8023	133.142	78.6271	34.0987	51.7888	37.3139	-104.884	97.7435	-89.3105	162.06	-168.217	213.225	-152.539	171.691	-31.8032	-64.4287	-81.1952	311.217	-118.621	308.564	-76.8954	82.6386	-21.982	-231.496	177.598	167.356	-211.87	11.2887	-111.17	94.8746
282	2209.62	3.9807	3.09627	60.7393	42.6119	-92.9818	-180.256	-57.7744	135.503	74.5098	35.5071	51.0734	38.0737	-103.862	95.68	-87.3472	161.218	-166.339	215.195	-152.214	176.954	-39.4488	-61.9551	-76.6249	303.443	-112.608	312.556	-77.1321	81.8279	-22.1016	-232.125	177.028	170.051	-213.57	12.682	-108.474	95.0385
283	1902.45	3.92251	2.99602	60.0781	40.7342	-92.8902	-185.634	-53.4836	135.528	76.0127	33.7576	51.9078	36.485	-102.079	99.6565	-90.8008	160.133	-166.327	205.922	-140.354	171.111	-35.8804	-60.7142	-70.5886	292.13	-103.891	322.149	-81.2278	80.5903	-23.7781	-237.493	180.32	169.695	-211.198	13.9869	-105.497	95.6709
284	1602.66	3.89783	2.89625	59.1553	39.1215	-92.4971	-186.527	-53.3453	134.944	77.6588	33.0138	51.8508	38.7526	-105.798	100.388	-90.9894	160.367	-166.159	198.048	-128.811	167.941	-35.3357	-59.2739	-66.5098	283.295	-95.3101	326.728	-82.6451	79.8746	-25.273	-245.033	185.431	167.126	-206.735	15.5061	-102.511	96.1774
285	1407.92	3.87877	2.79663	58.3759	37.3108	-92.0645	-185.642	-54.5462	134.143	79.0094	32.8447	51.4177	42.9319	-111.162	100.028	-90.1984	160.654	-166.57	190.232	-115.929	170.995	-41.8959	-55.9827	-63.8432	279.318	-90.7165	327.739	-81.6185	80.1105	-25.7171	-253.493	193.206	159.398	-198.926	17.6327	-101.257	95.7695
286	1370.39	3.85404	2.70999	56.9947	36.0902	-92.4798	-179.768	-59.0885	135.725	75.7325	34.6624	50.3215	45.2021	-110.898	97.4862	-87.8043	159.17	-164.241	193.708	-119.482	169.85	-41.2419	-56.4629	-61.379	272.544	-83.5744	329.932	-81.8658	79.3017	-26.5076	-261.162	199.812	152.135	-191.14	21.3668	-102.305	95.3468
287	1291.06	3.88861	2.65886	56.6766	34.9169	-92.177	-180.514	-59.6762	135.957	76.8654	33.8419	50.5906	49.4965	-116.805	100.527	-89.8527	159.095	-164.199	187.946	-111.137	169.936	-42.6917	-55.8589	-58.951	269.562	-81.5695	328.815	-78.8686	78.7034	-24.2444	-266.621	204.964	138.773	-180.515	26.5227	-107.555	94.4288
288	1182.03	3.96433	2.62894	56.4583	33.8929	-92.9463	-185.516	-53.4735	136.064	75.4961	33.691	50.8708	49.3027	-115.514	102.9	-91.7849	158.114	-162.595	186.865	-108.066	169.21	-43.6385	-55.7282	-57.5801	268.478	-80.2763	323.162	-73.1881	77.9623	-21.8986	-270.316	208.904	127.53	-172.153	31.607	-112.312	93.2818
289	1101.95	3.96577	2.55765	56.1538	33.7447	-93.2456	-182.042	-56.1374	136.846	73.707	34.6824	49.9569	52.3141	-117.643	100.545	-89.3829	158.126	-161.996	185.18	-104.59	169.154	-44.8864	-55.1742	-54.8612	265.748	-78.0926	320.284	-68.3383	77.5446	-20.5202	-273.295	213.049	117.866	-164.579	36.4556	-116.644	92.1841
290	1022.35	3.92275	2.45219	55.6802	33.448	-92.8365	-178.921	-59.9269	136.764	74.3985	34.8337	50.0987	51.7441	-115.42	102.048	-90.929	157.363	-161.597	183.567	-101.517	169.125	-45.9616	-54.5796	-51.3361	260.875	-74.0426	319.359	-64.0634	77.6741	-19.4027	-276.303	217.294	109.05	-157.608	40.9617	-120.682	91.1372	1ra2_1rx7_gly_trial132.0029.pdb
291	897.212	3.95398	2.40309	54.824	32.9006	-93.592	-179.558	-58.3849	137.668	72.2474	35.3131	50.6557	47.1216	-107.313	104.406	-93.3406	155.03	-160.084	185.394	-102.597	168.173	-46.0291	-54.7071	-49.2927	256.96	-70.9392	317.853	-61.0521	77.0501	-16.7372	-279.564	220.459	102.88	-154.208	45.3276	-124.657	90.0962
292	790.591	3.92426	2.31951	54.4779	33.179	-93.7947	-176.589	-60.5552	138.212	70.8171	36.1671	50.2856	46.4364	-104.177	103.216	-92.4157	153.964	-157.936	190.613	-107.624	167.078	-45.899	-54.8785	-48.1473	250.262	-63.9462	319.475	-61.4027	77.3465	-16.5183	-282.938	224.645	98.4344	-150.303	46.8269	-125.412	88.9723
293	595.167	3.92029	2.26152	54.27	33.4225	-94.1389	-175.44	-60.8723	138.708	69.4021	36.7473	49.4674	48.8684	-105.637	100.824	-90.0422	153.872	-157.377	190.364	-105.461	167.228	-47.5425	-54.457	-46.9902	248.813	-61.4819	314.922	-56.0418	77.6735	-16.4407	-285.964	229.113	91.5536	-144.53	51.8111	-129.908	87.9943
294	502.827	3.90044	2.20431	54.5271	33.7205	-94.1045	-174.341	-61.7625	139.083	68.819	37.0412	48.7359	52.1373	-108.453	99.1453	-88.2109	153.827	-158.246	187.359	-99.7069	168.77	-51.0137	-52.9031	-47.3179	245.446	-56.7945	315.571	-56.4369	78.5609	-16.6355	-289.853	234.548	86.7388	-140.586	56.4253	-134.365	86.7024
295	354.547	3.91174	2.15181	54.7812	34.7175	-94.1875	-175.68	-60.3509	139.082	68.6782	36.941	48.1345	54.8733	-110.854	97.8663	-86.6286	153.59	-157.56	187.338	-97.8704	168.237	-51.9986	-52.6887	-45.5324	239.58	-51.7977	314.678	-53.8409	78.5245	-15.7674	-293.749	238.813	80.1125	-135.283	60.0388	-137.244	85.7186
296	252.949	3.93344	2.10861	54.5585	35.25	-94.6356	-173.016	-61.488	140.844	65.4126	38.2212	47.9173	54.1742	-108.482	97.6235	-86.4008	152.719	-155.825	191.125	-101.288	167.165	-51.7884	-53.0009	-44.3399	233.582	-46.1446	313.217	-51.6272	78.367	-14.3254	-298.684	243.797	77.1148	-133.604	61.0364	-137.403	84.9712
297	229.792	3.93445	2.06212	53.8053	35.2128	-94.8371	-173.921	-60.3812	140.784	65.2506	38.0938	48.2319	52.5855	-105.092	98.9926	-87.8849	151.518	-154.076	194.862	-104.565	166.21	-51.7293	-53.3486	-44.7699	232.93	-42.8235	306.71	-45.996	79.1415	-14.467	-301.942	247.996	74.669	-131.391	62.7227	-138.638	84.6544
298	167.492	3.94587	2.02707	53.5826	36.0192	-94.8886	-173.507	-60.2964	141.077	64.4707	38.4871	48.1139	55.154	-106.757	99.6493	-88.4867	150.791	-153.638	195.369	-104.173	166.432	-52.6851	-53.3127	-45.2176	228.743	-37.0339	302.486	-42.7639	79.6539	-14.989	-305.054	252.24	70.7646	-127.841	66.9328	-142.101	83.8231
299	169.714	3.96102	2.00426	53.3899	36.7002	-95.0738	-174.118	-59.0505	141.578	63.2953	38.8481	48.7258	53.9727	-103.235	102.557	-91.6743	149.053	-151.858	199.438	-108.835	165.548	-51.8383	-54.0999	-45.09	227.012	-34.9916	300.628	-40.825	79.8081	-15.723	-305.567	253.191	62.9494	-120.18	71.9693	-146.607	83.2296
300	117.187	3.95287	1.97956	54.4213	40.0419	-93.8451	-172.695	-63.1581	138.212	68.9772	37.6822	48.6067	55.0424	-106.196	105.15	-92.7935	149.791	-153.477	193.738	-100.988	167.257	-54.6642	-52.9462	-45.2083	224.088	-31.2791	297.4	-37.832	82.2008	-24.6992	-293.22	241.365	41.0554	-95.2517	80.6846	-151.437	82.6455	1ra2_1rx7_gly_trial132.0030.pdb
301	69.3252	3.96329	1.92158	54.2748	42.0647	-94.7472	-172.273	-62.3962	142.367	63.9807	38.3177	47.792	57.0437	-107.531	104.007	-91.2782	149.558	-152.072	194.451	-100.995	164.126	-52.4966	-53.494	-45.4145	216.907	-22.3931	286.994	-28.937	83.2134	-24.8028	-295.163	244.571	35.8318	-90.3779	84.1184	-153.437	81.9202
302	45.1748	3.96604	1.85012	54.6604	43.5229	-95.2309	-170.183	-65.2591	145.817	61.4007	38.0354	47.3132	57.7454	-110.001	102.203	-89.0673	151.128	-151.009	193.293	-98.6545	161.464	-51.2996	-53.2887	-47.3163	218.5	-20.5179	278.429	-21.6976	85.3218	-26.8867	-292.486	241.652	29.6694	-82.3255	83.5263	-151.209	81.8309
303	22.6747	3.98078	1.79997	54.4697	44.9238	-95.4458	-170.326	-65.4018	145.396	62.2193	37.5092	47.8365	55.366	-107.639	103.544	-90.4308	151.193	-150.424	191.443	-95.7602	157.819	-48.5688	-53.6616	-49.2092	214.904	-13.1805	266.96	-13.8889	86.7255	-27.1129	-294.016	245.018	25.709	-78.3943	85.8146	-152.199	81.0335
304	23.352	4.00922	1.76409	55.4604	45.7432	-95.4345	-170.504	-64.8502	145.21	62.0978	37.6939	48.5268	51.6026	-105.65	104.375	-91.4376	153.42	-150.599	187.415	-90.6212	156.494	-48.1968	-53.2197	-49.9153	220.415	-17.5799	263.823	-10.0515	86.8623	-29.2053	-288.887	239.5	17.9182	-68.1732	83.4973	-148.797	80.9257
305	27.9347	4.02301	1.7566	55.4913	45.7398	-94.9742	-178.286	-58.707	141.171	67.498	35.7631	50.3235	45.1662	-98.9599	108.901	-96.3579	152.888	-151.028	185.153	-87.7847	154.867	-46.9509	-53.2822	-51.8661	221.017	-15.2427	264.618	-13.2828	87.7541	-30.4129	-286.6	237.469	14.6933	-63.4634	81.7296	-146.051	80.7861
306	53.035	4.05301	1.74552	56.5262	46.5261	-95.1021	-182.719	-55.5173	139.873	69.9418	34.25	51.4624	41.9911	-96.3427	111.489	-99.0827	152.975	-151.743	183.156	-85.2271	155.101	-47.3593	-53.0903	-53.4915	223.184	-15.0742	267.296	-17.5424	88.3999	-31.5488	-284.092	236.62	7.21627	-54.4006	80.3116	-145.247	79.8859
307	72.8964	4.06535	1.72796	57.1848	47.6665	-94.6628	-179.351	-58.686	138.908	70.8954	34.753	52.411	38.5625	-92.4957	114.07	-102.253	152.982	-151.429	185.863	-88.0459	154.85	-46.8383	-53.4957	-54.8813	222.298	-11.8554	267.082	-19.6636	89.0966	-31.8769	-282.135	237.334	0.569514	-47.1253	78.9804	-144.691	78.6105
308	27.8705	4.09279	1.74255	55.4058	45.8012	-94.4339	-178.111	-59.8438	138.805	71.0268	34.9636	53.5242	33.6659	-87.8459	116.269	-104.723	153.13	-153.436	180.807	-81.684	156.305	-48.9714	-52.1867	-56.3824	220.255	-6.91554	263.949	-20.2721	89.615	-31.6782	-285.521	236.797	12.5461	-59.1547	75.394	-137.21	80.7193
309	31.2353	4.0874	1.72683	55.6281	45.7903	-93.7838	-178.44	-60.7029	138.12	72.9424	34.4442	54.7618	29.1706	-83.6209	119.25	-107.593	152.535	-152.535	180.645	-82.3101	155.815	-48.1209	-52.6549	-59.2288	218.68	-1.88442	268.342	-27.4488	91.4691	-31.8635	-286.995	239.766	10.857	-56.7517	75.1995	-137.796	79.5864
310	34.1982	4.09119	1.69972	56.408	47.0427	-93.1115	-174.467	-65.2995	136.696	75.1592	34.5467	55.3512	28.1405	-83.2429	120.53	-108.63	152.437	-152.983	177.282	-78.8025	156.779	-48.9605	-52.419	-61.2916	213.896	6.13875	267.672	-29.7525	93.2213	-32.2381	-291.152	246.994	6.04169	-51.9677	78.6126	-141.605	78.1165	1ra2_1rx7_gly_trial132.0031.pdb
311	40.0723	4.13087	1.7092	56.784	47.063	-93.3401	-180.6	-60.5392	135.6	77.3833	32.9161	56.1933	26.0417	-81.0147	123.202	-111.241	151.718	-151.87	182.282	-84.4069	156.05	-47.954	-52.9987	-63.8975	216.045	7.96841	271.544	-37.7143	94.7124	-32.7115	-291.996	249.676	2.84587	-48.0534	77.4212	-140.618	77.0844
312	31.6063	4.15278	1.71629	55.5798	45.7064	-93.1549	-179.457	-62.357	134.792	78.9776	32.4519	56.9656	21.6305	-77.8891	124.091	-112.214	152.874	-151.916	184.423	-86.3076	155.199	-47.3064	-53.1943	-63.8804	218.79	8.02012	267.695	-36.5566	95.2356	-33.1937	-292.453	246.751	10.86	-55.2274	72.077	-131.811	79.2647
313	40.3542	4.15532	1.7073	56.109	45.3189	-93.1216	-182.547	-60.3715	133.472	81.2812	31.3781	57.5132	19.6805	-76.1604	125.94	-113.832	152.602	-152.071	184.333	-86.1459	155.126	-47.4311	-53.0167	-65.7886	222.326	7.43775	272.704	-43.7846	96.8943	-33.6585	-293.414	249.315	9.3422	-52.8606	71.2731	-131.854	78.3224
314	40.6926	4.14994	1.70233	56.0894	44.5035	-93.2186	-185.74	-58.1374	132.843	82.8188	30.3335	58.0603	17.6498	-74.1702	127.724	-115.606	152.259	-152.288	183.729	-85.388	155.337	-47.6845	-52.8969	-67.0781	224.46	7.42943	275.937	-48.76	98.2295	-33.4773	-295.997	252.492	11.3224	-54.9697	71.5777	-132.481	77.9402
315	41.0372	4.14766	1.69469	56.1922	44.6777	-93.2751	-187.947	-56.5781	132.453	83.831	29.6432	58.4347	15.7197	-72.5382	128.619	-116.552	152.456	-151.724	185.177	-87.2104	155.04	-47.2506	-53.2146	-67.0077	223.804	9.38544	273.689	-47.6442	98.5958	-33.1213	-300.04	258.739	10.3712	-54.5253	74.2576	-135.238	77.1168
316	44.6671	4.12724	1.67296	56.1335	44.36	-93.3061	-190.247	-54.9988	131.937	85.0354	28.9183	58.7001	15.0765	-71.4685	130.14	-118.246	152.088	-151.572	185.539	-87.6581	155.016	-47.1892	-53.2823	-67.4236	223.191	10.8737	274.915	-48.9954	99.307	-33.332	-303.027	261.982	12.1155	-56.0552	74.7731	-135.778	76.8988
317	49.4959	4.11518	1.6562	56.4138	43.5956	-92.5189	-183.323	-60.8562	131.382	84.756	30.629	58.9479	12.6233	-70.0411	129.855	-118.322	153.934	-151.568	185.348	-87.4463	155.283	-47.4577	-53.2239	-68.793	226.943	8.71933	277.522	-51.989	100.125	-33.8788	-304.621	263.893	12.7643	-55.9647	75.247	-136.514	76.669
318	50.0564	4.11392	1.64599	56.5895	44.4491	-92.8121	-185.829	-58.2155	131.755	84.111	30.4643	58.9685	12.0636	-68.9812	130.023	-118.801	153.982	-151.464	185.498	-87.6745	154.916	-46.8779	-53.4697	-67.9486	225.491	10.9364	272.159	-47.2141	99.7795	-34.2795	-306.355	267.621	10.0941	-53.0802	77.3629	-138.055	76.2157
319	55.0368	4.11709	1.64286	56.7132	43.7877	-92.7641	-186.556	-57.6222	131.399	84.5361	30.3687	58.9606	13.0186	-69.3543	130.877	-119.48	153.137	-151.438	185.635	-87.8412	154.818	-46.768	-53.5113	-69.7894	229.114	10.6105	275.87	-53.8253	101.576	-34.7618	-307.882	269.452	10.9728	-53.3831	78.0052	-138.379	76.0003
320	63.9154	4.10478	1.6222	58.0753	44.5419	-92.0812	-179.6	-63.437	131.699	83.3511	32.1163	58.836	13.9146	-69.978	131.029	-119.711	153.224	-151.329	185.38	-87.6024	155.264	-47.2169	-53.3936	-72.6235	229.718	12.2398	283.829	-63.2695	103.92	-35.6173	-308.474	271.869	5.10894	-46.9533	79.9793	-141.742	74.4516	1ra2_1rx7_gly_trial132.0032.pdb
321	61.1929	4.10968	1.61858	58.3634	44.6038	-91.922	-177.489	-65.4362	131.299	83.7407	32.3257	58.8166	14.9899	-70.5409	131.7	-120.384	152.678	-151.253	187.23	-89.0744	158.35	-50.6715	-53.3975	-73.6692	231.78	12.725	285.173	-67.116	105.433	-35.4446	-310.35	275.709	4.03453	-45.7768	82.0912	-143.833	72.9351
322	98.2112	4.12253	1.61688	59.8249	45.452	-92.6739	-184.392	-59.4165	131.711	83.7469	30.976	59.029	15.2309	-70.018	133.623	-122.25	151.604	-148.525	192.266	-96.3125	153.711	-44.7868	-55.222	-75.2467	239.468	7.93628	288.219	-72.5626	107.033	-35.7679	-310.657	280.029	-4.56452	-36.8604	84.3635	-148.534	71.3953
323	88.7091	4.12425	1.62294	58.7253	43.8183	-92.7107	-186.105	-57.6108	132.734	82.5879	31.0649	59.5217	11.3663	-66.8487	133.461	-122.167	152.226	-150.067	187.238	-90.2826	155.353	-47.0562	-53.9436	-74.1354	240.908	7.26393	283.753	-68.173	106.634	-36.3555	-314.462	280.797	2.71259	-43.5907	83.2367	-143.985	73.5008
324	66.1912	4.1221	1.62167	56.1693	41.7517	-92.1814	-180.847	-61.9746	133.484	81.2521	32.3785	59.7502	9.77474	-65.3086	133.709	-122.658	152.487	-151.508	183.698	-85.8428	155.68	-47.7017	-53.2149	-72.603	238.876	9.27379	277.037	-61.0161	105.634	-38.1126	-310.817	269.011	16.8011	-55.8604	77.9163	-132.925	77.8976
325	76.2746	4.13566	1.60804	57.0675	43.7121	-92.623	-186.576	-57.0965	133.126	82.1691	31.1328	59.8364	8.77656	-64.6563	133.167	-122.226	153.112	-148.285	193.232	-97.4417	153.706	-44.7371	-55.4447	-72.2247	235.641	11.7045	276.255	-58.8568	105.089	-39.2475	-311.013	270.989	8.81909	-46.7195	79.7568	-135.834	76.7305
326	90.6548	4.10538	1.58264	58.5606	44.2562	-92.3929	-184.366	-59.0274	131.894	83.1702	31.5201	59.8142	8.41008	-64.416	132.49	-121.493	153.308	-149.827	187.753	-91.0122	154.427	-45.8644	-54.4088	-73.9063	239.044	9.57432	281.87	-64.7508	106.226	-40.2158	-311.467	274.412	2.80011	-39.8638	82.3328	-140.385	75.2574
327	114.789	4.09174	1.56029	59.8249	44.2947	-92.2041	-178.96	-63.1005	131.936	82.0383	32.8466	59.5395	9.40642	-64.6705	131.698	-120.846	153.198	-147.964	192.453	-96.8622	154.365	-45.1976	-55.386	-75.852	245.289	5.49459	288.754	-72.8735	108.127	-40.4369	-314.71	280.526	-1.68745	-35.3561	83.683	-144.199	73.8743
328	104.233	4.07264	1.54901	58.7056	43.2637	-92.2525	-175.688	-65.3096	132.743	80.3618	33.7311	59.5065	8.15269	-62.5163	130.283	-119.924	153.102	-148.929	192.106	-95.7123	156.852	-48.1508	-54.397	-74.8608	243.717	7.55469	285.332	-69.8065	107.76	-40.7912	-317.063	281.159	4.7642	-41.3597	82.9137	-140.599	75.149
329	121.047	4.0676	1.5406	59.6414	44.5552	-92.5641	-179.817	-61.6263	132.283	81.0079	32.9391	59.4595	8.09882	-62.3897	129.485	-119.24	153.264	-147.403	195.235	-99.9582	155.387	-46.0731	-55.5525	-74.3544	242.241	8.5538	284.362	-68.1954	107.349	-39.9231	-320.19	287.757	-0.766467	-36.5245	84.6493	-144.945	73.6915
330	116.779	4.04214	1.52638	58.7449	42.4109	-92.7561	-181.03	-60.2722	133	80.0992	32.9035	59.4479	7.63674	-61.749	128.801	-118.675	153.355	-148.572	191.569	-95.4773	156.511	-47.6358	-54.6572	-74.9881	245.799	6.43078	286.294	-70.6375	108.004	-40.8387	-322.273	286.856	7.80947	-44.0228	83.0066	-140.941	75.0654	1ra2_1rx7_gly_trial132.0033.pdb
331	124.618	4.04074	1.50823	60.2482	44.2432	-92.9159	-181.508	-59.422	133.21	79.4532	33.0969	59.2855	7.92907	-61.5705	128.02	-118.134	153.548	-146.669	196.979	-102.189	156.152	-46.5999	-55.84	-74.9676	246.285	5.93749	286.696	-70.3164	107.893	-40.8752	-324.948	293.481	-1.3089	-34.8866	84.9698	-145.589	73.6087
332	120.736	4.03023	1.50978	58.7161	42.154	-93.0206	-180.424	-59.7634	134.316	77.6849	33.7076	59.348	6.69113	-60.6386	127.127	-117.387	154.023	-148.052	192.067	-96.3428	156.436	-47.4002	-54.8307	-74.404	246.524	5.72579	284.579	-67.8161	107.345	-41.6819	-325.291	289.02	8.63575	-43.8491	82.9791	-139.832	75.7248
333	135.53	4.03363	1.48981	60.4211	43.378	-92.8931	-176.128	-63.0396	134.348	76.7873	34.7743	59.1685	7.60498	-61.2892	126.639	-117.023	154.184	-145.925	198.183	-104.031	155.025	-45.1435	-56.4721	-76.5144	252.192	1.44012	292.15	-75.8776	108.837	-43.3684	-322.097	288.023	-0.152423	-33.4794	84.0957	-143.682	74.3984
334	111.691	3.99535	1.49248	57.8768	39.4392	-92.5927	-174.565	-64.8344	135.733	75.9373	34.8121	59.374	4.23772	-59.5581	124.8	-115.345	155.935	-149.453	191.473	-94.7872	156.645	-48.3216	-53.6518	-75.1754	253.832	0.27816	286.287	-69.8712	108.202	-42.1083	-327.237	286.759	18.233	-53.0067	80.6305	-135.249	78.4899
335	116.48	3.98449	1.47186	58.1519	40.7889	-92.9845	-175.3	-63.1696	135.595	74.93	35.3576	59.0859	4.42315	-58.5965	123.086	-114.185	155.964	-150.944	188.2	-90.5286	156.92	-48.9365	-53.3033	-73.9725	249.644	4.24555	282.181	-64.9919	107.346	-43.7856	-326.367	286.877	14.7131	-47.4506	81.8474	-135.669	77.9256
336	115.492	3.97826	1.45993	58.099	40.5486	-92.6536	-172.095	-66.3888	135.285	75.4011	35.6907	58.9895	5.11469	-60.2287	123.119	-113.979	156.738	-151.322	186.293	-88.5672	154.883	-46.8345	-53.5846	-74.6826	250.65	5.8598	282.857	-67.7387	108.912	-45.0356	-324.59	283.91	16.6808	-47.7326	81.3312	-133.208	77.8991
337	117.15	3.97575	1.45647	57.8171	39.5046	-92.9779	-177.451	-61.8307	134.472	76.6415	34.6163	58.785	7.19471	-61.9658	123.586	-114.587	156.721	-151.704	185.537	-87.6144	154.712	-46.8566	-53.3912	-74.503	251.343	4.92674	283.618	-67.9576	108.67	-44.6802	-328.781	286.659	21.1211	-52.2586	79.61	-130.534	78.4617
338	118.114	3.96224	1.43273	58.7414	38.6989	-92.9389	-179.474	-60.5951	134.447	77.3943	33.9566	58.6218	8.67204	-64.372	123.888	-114.717	157.618	-151.59	185.705	-87.852	154.451	-46.4461	-53.5718	-76.5134	257.978	0.113169	290.781	-75.1549	110.249	-46.0769	-331.359	288.398	20.7812	-50.5366	79.4328	-130.442	78.485
339	110.962	3.92991	1.41544	59.3589	37.2007	-92.5249	-176.528	-63.6111	134.364	77.7338	34.3191	58.5571	9.04734	-64.9091	123.905	-114.65	157.747	-151.534	185.601	-87.7427	154.757	-46.7568	-53.517	-78.8472	267.295	-5.79893	296.534	-82.8726	112.855	-45.5211	-335.572	292.7	23.9578	-53.7572	79.036	-130.442	78.485
340	111.086	3.9028	1.39371	60.0044	36.3067	-92.179	-174.506	-65.8915	134.026	78.4559	34.4246	58.181	11.6364	-67.5667	123.519	-114.062	157.815	-151.728	185.178	-87.1757	154.986	-47.0431	-53.4408	-80.6037	274.594	-11.0329	301.491	-88.3197	114.515	-46.1337	-337.549	294.198	25.4831	-54.3459	78.6094	-130.155	78.5856	1ra2_1rx7_gly_trial132.0034.pdb
341	92.8574	3.88304	1.38453	60.2441	35.7524	-91.7938	-169.929	-70.3007	134.085	78.5003	34.9835	58.1513	12.0997	-67.8868	123.754	-114.256	157.592	-151.503	186.209	-88.3576	154.905	-46.9135	-53.563	-81.5214	278.251	-13.7107	304.871	-91.9366	115.339	-46.0446	-337.911	294.046	27.1939	-55.757	77.9635	-129.715	78.7193
342	68.8195	3.88154	1.36617	60.0237	36.3926	-91.4876	-165.889	-74.2769	134.192	78.5763	35.3696	58.1778	12.9571	-68.0059	124.642	-115.134	156.601	-150.787	190.513	-93.0889	156.022	-47.9401	-53.8691	-80.9642	277.356	-13.1538	305.021	-91.2388	114.851	-48.6496	-333.595	288.666	24.7672	-50.9434	79.615	-130.225	78.5535
343	66.8515	3.87075	1.33371	62.1776	36.4775	-91.2738	-161.996	-78.0152	134.454	78.3903	35.7614	58.1452	13.5233	-68.3957	124.92	-115.35	156.303	-150.04	194.555	-97.6281	157.564	-49.2693	-54.2994	-84.9494	298.655	-28.0997	312.978	-102.835	120.058	-51.5565	-331.34	285.871	19.5054	-43.1566	80.8964	-130.442	78.485
344	66.9049	3.8698	1.32541	62.6388	36.7538	-91.4699	-160.582	-78.9961	134.341	78.1676	35.9082	58.2265	14.4241	-68.4697	126.136	-116.47	154.964	-150.329	190.391	-93.2654	155.74	-47.4252	-54.3185	-84.6427	300.019	-28.9198	314.071	-104.24	120.358	-52.1311	-331.891	286.501	17.8728	-40.9814	81.1677	-130.442	78.485
345	75.0999	3.88782	1.31826	63.0661	37.5585	-91.7125	-159.845	-79.371	134.159	78.0341	35.9418	58.2727	14.3976	-68.6627	126.258	-116.4	154.848	-147.22	194.985	-100.031	152.558	-43.0584	-56.3487	-84.3403	300.185	-29.0702	314.097	-104.159	120.286	-52.6385	-332.635	287.872	14.6107	-37.2828	81.6302	-131.565	78.2552
346	90.5598	3.89758	1.29781	64.1334	39.7676	-91.9306	-161.913	-76.9597	134.082	77.5673	36.0603	58.5693	13.1245	-65.1772	127.178	-117.775	153.14	-144.231	203.194	-110.526	154.13	-43.2586	-58.2258	-83.9189	299.86	-29.3354	314.625	-103.614	119.679	-54.0411	-333.725	291.811	5.30262	-27.0113	83.885	-136.077	77.3823
347	109.507	3.89702	1.32819	64.6059	42.0328	-91.8946	-159.56	-79.0041	132.117	79.3616	36.1632	58.7904	13.1378	-64.8911	128.123	-118.712	152.63	-143.94	200.491	-107.768	146.897	-37.794	-56.5848	-84.9409	289.553	-24.0773	316.058	-100.485	119.562	-57.025	-328.175	286.808	-2.8587	-18.2914	92.0915	-146.855	76.7583
348	114.158	3.8929	1.31271	65.3672	42.1724	-92.0347	-162.49	-76.5385	131.694	80.266	35.4913	58.7492	14.1902	-65.3349	128.868	-119.372	151.978	-144.837	198.009	-104.547	148.05	-39.0334	-56.3214	-85.8151	294.879	-28.1882	318.325	-102.782	120.458	-57.8963	-328.755	287.283	-5.15679	-15.1802	91.7584	-146.373	77.0969
349	92.7367	3.85438	1.30187	64.2323	38.6163	-92.405	-166.587	-71.3932	135.965	75.017	35.9994	58.8078	11.7445	-63.2903	125.886	-116.812	152.704	-144.568	195.329	-102.339	144.426	-35.5151	-56.2289	-87.6648	312.892	-39.7479	312.463	-100.655	124.25	-58.8438	-330.602	284.268	6.43515	-25.6849	93.3572	-142.385	79.7609
350	111.444	3.85242	1.29158	65.3178	40.1666	-92.723	-170.865	-67.3811	135.249	75.5688	35.5547	58.6241	12.4324	-63.6513	123.972	-115.37	153.001	-145.518	194.628	-101.054	148.001	-38.9608	-56.1082	-86.9364	307.584	-37.5559	316.476	-101.838	121.875	-59.4954	-333.178	288.773	-0.0155464	-18.5957	94.8769	-145.899	78.6986	1ra2_1rx7_gly_trial132.0035.pdb
351	143.455	3.86726	1.27784	65.6426	42.6177	-92.6004	-172.3	-66.8019	132.299	79.1885	34.7339	58.1492	18.3673	-68.2458	125.301	-116.393	151.459	-146.105	193.552	-99.3894	150.143	-40.8805	-56.1562	-84.1681	294.325	-29.2088	315.703	-96.5021	117.701	-61.0875	-330.939	288.711	-8.42548	-8.72238	94.3985	-148.119	77.531
352	150.937	3.86134	1.27178	66.4833	43.1653	-92.8359	-173.833	-65.2167	132.748	78.5337	34.654	57.7322	21.9527	-70.6715	125.128	-116.139	150.345	-147.745	189.119	-93.8221	151.675	-42.7638	-55.5625	-84.3671	297.164	-31.5248	317.32	-98.0042	118.029	-61.2698	-332.2	290.527	-11.7127	-5.31096	93.6957	-147.857	77.5984
353	155.605	3.85831	1.26421	65.2311	42.4101	-93.1018	-176.428	-63.0234	133.03	78.4215	34.1043	57.396	25.3975	-73.2365	125.564	-116.403	149.328	-149.121	185.534	-89.3129	152.812	-44.1525	-54.9945	-83.004	292.787	-28.4745	315.025	-94.1361	116.661	-62.929	-328.391	284.354	-7.47078	-7.93643	94.1895	-146.646	77.714
354	-225.382	3.84837	1.25012	65.6659	42.2061	-93.3233	-174.185	-63.7713	135.569	74.4758	35.4188	56.7745	28.3229	-75.8612	123.985	-114.828	149.608	-148.952	184.648	-88.4033	154.224	-45.5622	-54.9123	-83.7202	296.382	-31.2131	316.717	-95.879	117.326	-63.8638	-330.651	286.187	-7.22727	-7.56901	94.7634	-146.56	77.7399
355	-220.516	3.85006	1.23773	64.7736	42.0104	-93.4613	-173.98	-64.0504	135.742	74.3749	35.213	56.6082	30.1018	-77.5268	124.375	-114.913	149.114	-149.083	182.747	-86.3934	153.66	-44.9257	-54.9411	-82.1639	291.345	-27.6798	314.461	-91.7904	115.837	-65.3598	-327.421	281.004	-4.98867	-8.28765	95.1061	-145.634	77.8015
356	-230.127	3.82176	1.26117	64.949	40.3153	-92.2941	-171.911	-65.0741	132.753	76.9352	36.251	56.4753	29.9705	-77.9283	123.536	-114.021	149.661	-148.417	182.756	-87.2489	155.467	-45.7742	-55.4758	-83.7399	299.937	-34.1879	318.159	-96.8637	117.487	-65.4424	-332.514	284.112	0.919761	-14.1871	96.0694	-145.278	78.7791
357	-228.617	3.82618	1.24147	62.8669	40.2082	-92.986	-170.838	-65.4982	135.908	72.9436	36.7536	55.3107	36.6216	-83.6444	121.78	-112.01	149.164	-149.341	183.162	-86.869	156.226	-47.0833	-54.8471	-79.8685	285.433	-23.8303	311.59	-86.3444	113.588	-66.7673	-328.804	277.737	5.16642	-16.8666	96.0064	-143.589	78.6982
358	-230.439	3.82753	1.22027	62.2092	39.3663	-93.8523	-167.664	-66.3419	140.478	66.08	38.6178	54.9526	38.2062	-82.929	120.643	-111.632	148.283	-146.359	193.335	-98.9446	154.553	-44.7142	-56.425	-80.3	288.085	-26.0499	313.636	-87.9751	113.865	-67.5873	-326.872	273.655	8.96235	-19.4874	95.3055	-141.89	78.5778
359	-227.713	3.83703	1.21625	62.6468	40.523	-93.5281	-166.034	-68.3529	140.145	66.8435	38.5935	54.242	41.4933	-87.4236	119.491	-109.957	149.556	-143.974	201.174	-108.488	156.399	-45.4685	-57.8221	-79.5811	285.995	-24.8696	313.131	-85.791	112.902	-68.2144	-328.269	275.089	5.95246	-15.8702	94.6726	-142.007	78.4325
360	-227.658	3.84631	1.20658	62.578	41.2768	-93.1294	-167.207	-68.518	139.351	68.8308	37.8026	53.6986	44.7077	-91.2756	119.011	-108.962	150.023	-143.039	207.628	-115.577	161.664	-50.0773	-58.4997	-78.622	283.426	-23.198	312.192	-83.1307	111.875	-68.8851	-328.019	274.098	5.18457	-14.3258	93.9908	-141.164	78.2836	1ra2_1rx7_gly_trial132.0036.pdb
361	-231.948	3.84632	1.18428	62.5205	41.1848	-92.9554	-167.424	-69.0608	139.841	69.1066	37.3817	53.509	46.0099	-92.9036	118.942	-108.617	150.191	-143.698	208.821	-116.073	165.226	-53.921	-58.1522	-78.5311	284.442	-24.1545	313.176	-83.1403	111.715	-69.6701	-326.835	271.441	6.17501	-14.4116	93.7927	-140.211	78.2572
362	-225.199	3.84079	1.191	62.5822	41.1731	-93.2423	-166.744	-68.6763	140.586	67.2745	38.1735	52.9426	49.001	-95.4057	118.016	-107.409	149.892	-143.482	206.981	-114.477	165.285	-53.5755	-58.7117	-78.3622	284.948	-24.7248	313.911	-83.0435	111.491	-70.1785	-325.867	269.31	6.62564	-14.2103	93.5292	-139.394	78.2307
363	-218.919	3.84536	1.16966	61.8943	41.0966	-93.7985	-167.442	-66.833	142.362	64.337	38.7984	52.9883	48.4768	-93.6496	117.742	-107.459	149.206	-143.788	205.677	-112.884	165.182	-53.6421	-58.5422	-76.8963	280.896	-21.6638	311.343	-78.9249	110.324	-70.8821	-324.862	266.64	7.74847	-14.5167	93.843	-138.484	78.2953
364	-226.308	3.84314	1.1745	62.9277	41.104	-94.1078	-169.802	-64.0981	142.198	63.9197	38.8357	52.2974	51.1356	-96.7635	115.593	-104.906	149.756	-143.052	204.974	-112.654	164.868	-52.8852	-59.2197	-77.9692	285.941	-25.5908	315.147	-83.1923	111.251	-71.2008	-328.224	270.293	6.61877	-13.3011	93.0727	-137.917	78.2629
365	-230.274	3.84903	1.15903	63.0148	40.4962	-94.5331	-167.601	-65.7231	140.985	64.3349	39.2344	51.7218	53.7219	-99.2726	114.036	-103.118	149.959	-144.704	199.981	-106.497	161.722	-50.5618	-58.3168	-78.1167	288.153	-27.536	316.328	-83.5086	111.31	-71.9828	-328.467	268.104	8.90146	-14.7139	94.4568	-138.027	78.5732
366	-239.29	3.84149	1.16952	64.7735	40.258	-94.5216	-170.805	-62.8106	139.274	65.9939	38.8932	51.0147	59.3295	-104.326	114.657	-103.177	149.512	-144.841	198.733	-105.281	160.38	-49.1979	-58.1673	-81.5595	302.135	-38.7197	324.484	-92.7834	113.937	-72.7888	-330.117	268.607	8.43939	-13.5046	94.9449	-138.054	78.7859
367	-238.24	3.83839	1.15228	63.999	39.3466	-94.852	-171.38	-61.2872	142.785	61.9812	39.2191	51.5503	58.896	-102.661	118.433	-106.916	148.138	-144.771	196.763	-103.253	159.445	-48.3863	-58.0641	-81.2738	302.274	-39.0144	324.358	-91.5169	113.658	-73.2849	-328.061	263.398	11.6632	-15.9247	96.8018	-137.798	79.0063
368	-232.14	3.84052	1.13519	64.8939	40.031	-95.2984	-172.736	-59.2582	144.194	59.9138	39.4008	51.2571	59.8031	-104.833	117.15	-105.253	149.099	-145.514	189.673	-95.3675	157.391	-46.7322	-57.5621	-80.7523	301.895	-38.7531	323.865	-90.0815	113.37	-74.0553	-331.264	267.035	8.14928	-12.0761	96.5289	-137.596	79.1846
369	-229.239	3.82207	1.1464	64.2701	38.7924	-95.2355	-171.714	-59.9933	143.17	60.5841	39.7075	51.4008	59.3555	-104.018	118.336	-106.364	148.547	-146.25	183.909	-89.395	155.589	-44.8675	-57.2139	-80.6342	302.448	-39.3447	324.089	-89.3622	113.216	-74.1497	-330.813	263.573	13.21	-16.6371	98.2616	-137.315	79.6111
370	-225.058	3.81317	1.12769	64.5381	38.2468	-95.4387	-174.811	-56.9882	144.975	58.8583	39.4636	51.606	57.9848	-102.635	118.584	-106.747	148.497	-146.237	181.642	-87.0918	155.951	-45.2464	-56.8552	-80.9502	305.781	-41.9318	324.455	-89.4161	113.704	-74.46	-335.13	267.054	13.9995	-17.3553	98.6087	-136.769	80.1804	1ra2_1rx7_gly_trial132.0037.pdb
371	-234.478	3.81539	1.10928	63.3536	38.1105	-95.3476	-178.059	-55.2132	143.167	61.7557	38.223	51.9664	55.9207	-100.143	119.482	-107.891	148.202	-145.725	185.32	-91.0201	155.488	-44.9386	-56.8169	-79.0575	299.962	-37.4922	320.658	-83.6564	112.151	-75.2831	-331.577	262.493	15.4315	-17.279	96.1498	-133.766	79.6063
372	-240.603	3.80592	1.14989	62.2537	36.4083	-95.4544	-176.75	-55.796	144.924	59.5612	38.7855	52.505	51.5931	-96.4765	117.599	-106.936	149.556	-147.912	180.046	-83.892	151.824	-43.8881	-53.8444	-82.1222	300.827	-39.0631	321.215	-82.7155	115.67	-75.887	-325.49	253.071	22.7911	-24.7545	99.2523	-135.5	80.0383
373	-247.872	3.79608	1.15161	62.1426	36.1488	-95.4183	-172.394	-59.1584	146.243	57.6301	39.7251	52.7065	48.8176	-94.8887	116.297	-106.018	151.278	-151.002	171.105	-72.8106	153.087	-46.8663	-50.6868	-82.9527	299.242	-38.7318	320.775	-80.4572	116.318	-76.5885	-322.664	249.4	25.2711	-26.4079	98.5031	-134.272	79.6498
374	-250.459	3.80742	1.1276	62.4124	36.5984	-95.2421	-171.653	-59.7534	145.164	58.5051	40.0123	52.245	50.2734	-97.398	114.784	-104.342	152.705	-151.121	172.489	-74.0001	154.813	-48.6079	-50.566	-82.1915	298.265	-37.8994	319.919	-78.8742	115.802	-77.5695	-323.805	250.602	23.9901	-24.2537	96.2329	-131.952	79.3031
375	-260.536	3.80442	1.13788	63.2635	36.0345	-95.0257	-170.857	-61.0384	145.273	58.9887	39.7466	52.4393	46.9517	-96.0542	112.553	-102.549	155.264	-151.096	174.785	-75.8689	152.125	-47.2755	-48.9391	-85.9339	304.72	-43.6994	325.209	-83.8413	118.769	-78.1389	-326.999	252.564	24.1712	-25.32	99.8897	-135.188	80.1099
376	-259.834	3.80399	1.15015	63.6375	36.2679	-95.0418	-169.256	-62.1013	145.008	58.7914	40.2068	52.8813	43.9389	-93.161	113.019	-103.416	155.764	-152.889	168.181	-68.0065	153.198	-49.5791	-46.4649	-86.3401	302.738	-42.8659	325.014	-81.8655	119.135	-78.4906	-330.23	255.201	22.6358	-24.4794	102.159	-136.958	80.6693
377	-258.48	3.79725	1.12096	63.2618	36.5883	-94.9957	-168.427	-62.7898	144.71	58.9673	40.3744	53.0994	42.3977	-91.5545	113.772	-104.346	156.019	-152.275	169.98	-70.059	154.033	-50.1538	-46.6106	-84.6798	298.92	-39.7035	322.024	-77.6952	117.946	-79.6084	-329.272	255.214	21.4804	-22.1742	98.8816	-134.162	79.9198
378	-255.838	3.7974	1.09921	63.2522	36.2643	-95.1843	-168.324	-62.1412	144.727	58.1687	40.9021	53.3137	40.3909	-89.6813	114.152	-105.087	156.987	-152.253	169.666	-69.7834	155.548	-51.1707	-47.0633	-84.2851	299.278	-39.9555	321.818	-77.1596	117.71	-80.1792	-329.989	256.029	22.4021	-22.5962	96.8817	-132.061	79.5271
379	-252.119	3.7815	1.13198	64.3237	36.1471	-95.2803	-172.654	-58.3012	143.036	60.0156	40.2306	53.2132	39.3306	-89.3203	113.192	-104.36	158.379	-153.028	166.252	-65.9582	158.181	-53.61	-46.7538	-86.7285	306.999	-46.7049	325.842	-81.5983	119.644	-80.247	-333.285	259.179	21.0751	-22.5658	98.7539	-134.023	80.4165
380	-242.309	3.78236	1.12464	63.4361	36.4644	-95.4594	-177.855	-54.1955	142.145	61.5761	39.113	53.653	36.2446	-86.6693	113.004	-104.606	159.031	-152.718	167.542	-67.6841	158.124	-52.9709	-47.4782	-84.5902	301.205	-41.8679	320.044	-74.417	117.992	-81.1826	-327.786	253.468	21.0847	-20.9554	97.1339	-132.248	79.6666	1ra2_1rx7_gly_trial132.0038.pdb
381	-241.26	3.77414	1.10402	63.3419	36.2935	-95.468	-176.834	-54.5366	142.546	60.4804	39.8257	53.9749	33.966	-84.04	113.327	-105.519	159.582	-152.006	171.131	-71.5944	158.879	-53.3964	-48.1675	-84.1275	301.518	-41.9633	319.932	-73.8962	117.688	-81.8772	-327.954	253.852	20.9879	-20.2522	95.877	-131.021	79.2177
382	-241.187	3.76813	1.09974	63.0702	36.5108	-95.4867	-174.981	-55.7561	142.52	59.9944	40.3696	54.2034	32.3012	-82.6276	114.223	-106.538	160.35	-152.32	168.499	-68.8031	161.848	-55.803	-48.1584	-81.9313	296.256	-37.1561	315.799	-68.2649	116.081	-82.1304	-332.677	257.615	20.5643	-19.7645	96.7399	-130.521	79.4275
383	-245.294	3.76501	1.08443	63.0432	36.1739	-95.2151	-172.001	-58.5157	142.916	59.6274	40.8094	54.1514	31.6102	-82.9575	114.144	-106.451	161.809	-151.685	172.32	-73.1059	159.915	-53.756	-48.6931	-81.5868	296.181	-37.0111	316.09	-68.2047	115.828	-82.2232	-334.698	258.93	21.2439	-20.4299	96.8633	-130.336	79.7064
384	-239.084	3.75782	1.08653	63.6593	37.318	-95.2649	-178.727	-53.6416	141.4	62.4138	39.0703	54.5326	30.6168	-80.7689	115.405	-107.929	160.469	-152.376	172.182	-72.7455	159.798	-53.6538	-48.6548	-81.6313	298.053	-38.3827	317.494	-69.4363	115.991	-83.1007	-330.888	255.242	16.3656	-14.4969	97.1173	-130.42	79.3382
385	-239.936	3.75171	1.06696	64.7072	37.6792	-95.1946	-172.933	-57.8523	142.697	60.0442	40.5868	54.4983	29.2544	-80.3229	115.675	-108.318	162.472	-151.814	174.883	-75.7273	160.067	-53.7015	-49.2091	-82.7611	303.528	-42.8869	320.536	-72.5499	116.645	-83.9085	-331.149	256.207	13.4539	-11.0719	96.5259	-130.349	79.0196
386	-234.641	3.74585	1.07512	65.1822	38.6832	-95.1974	-176.788	-55.0108	140.923	62.4124	39.6286	54.1908	31.3484	-81.8379	115.651	-108.029	161.677	-152.402	172.818	-73.5576	159.98	-53.371	-49.303	-82.2933	303.216	-42.506	320.427	-72.0993	116.368	-84.446	-329.473	254.907	10.0161	-7.09491	96.1982	-130.366	79.0152
387	-231.967	3.74472	1.0557	65.8282	39.976	-95.4586	-180.018	-52.3307	141.759	61.9715	38.9359	54.3196	30.8229	-80.8014	116.223	-108.742	161.428	-152.653	173.965	-74.6135	159.935	-53.3595	-49.3843	-81.7307	303.072	-42.3054	320.213	-71.2774	115.991	-85.2832	-327.756	254.277	4.73074	-1.20356	95.2306	-130.266	78.9184
388	-234.466	3.74952	1.06781	66.4177	40.3054	-95.4959	-175.301	-55.5237	142.454	60.1553	40.2501	54.4742	29.4405	-79.9121	115.739	-108.288	161.742	-153.562	167.542	-67.3445	159.717	-54.4897	-47.0313	-83.5064	304.862	-44.4552	321.545	-71.7725	117.301	-85.732	-326.977	253.389	3.89296	-0.00713832	95.3119	-130.324	78.8712
389	-250.352	3.73464	1.07288	67.4343	41.0496	-95.5034	-174.501	-56.0388	142.777	59.6091	40.5252	55.126	25.181	-76.3985	115.999	-109.062	162.968	-152.97	166.88	-66.5941	162.545	-57.2046	-46.86	-84.4655	305.559	-45.5762	325.061	-73.7377	117.669	-86.1681	-329.41	257.085	-0.0354231	3.64319	94.2238	-130.372	78.5928
390	-259.812	3.75152	1.05681	66.8193	41.5324	-95.3942	-172.39	-57.8171	142.904	59.3149	40.9128	55.347	22.6381	-75.3187	114.764	-108.021	164.52	-149.477	177.064	-78.8007	155.447	-49.4459	-49.3313	-83.2284	302.442	-42.8611	322.573	-70.4964	116.802	-86.4608	-325.997	253.331	-2.13064	6.38257	94.0539	-130.442	78.485	1ra2_1rx7_gly_trial132.0039.pdb
391	-263.15	3.77448	1.10309	67.3987	42.7593	-95.5393	-175.468	-55.2173	142.503	59.9511	40.3483	55.6234	18.363	-73.8492	112.85	-106.521	168.089	-147.538	181.407	-82.75	145.462	-43.0062	-45.8033	-89.9696	308.81	-49.9729	330.362	-76.5421	121.498	-87.2921	-325.593	253.926	-7.72767	11.7062	93.3559	-131.071	78.555
392	-268.628	3.76839	1.06796	66.1152	43.2895	-94.5965	-171.199	-60.6183	142.095	61.784	40.145	55.3514	22.2836	-76.3036	115.826	-108.953	166.327	-148.83	184.992	-85.6487	152.089	-49.7565	-45.1408	-83.2792	290.748	-34.483	316.163	-58.5659	116.876	-87.6907	-326.231	252.728	-7.47438	11.7337	94.2319	-130.733	78.4753
393	-259.642	3.75366	1.0397	66.6777	42.7275	-94.6502	-172.177	-59.8802	141.781	62.239	39.9113	55.6747	22.0839	-73.6827	119.242	-112.474	164.232	-149.59	185.31	-85.5496	156.118	-53.6283	-45.0921	-83.3287	294.531	-37.6004	320.622	-62.4978	116.857	-88.2125	-328.239	253.754	-6.74889	11.1525	94.0624	-130.442	78.485
394	-254.571	3.7515	1.03765	66.3312	42.0965	-94.6764	-170.097	-61.3016	142.121	61.4237	40.4629	55.763	22.8823	-73.3879	121.749	-114.841	163.203	-149.17	185.094	-85.6059	156.516	-53.5492	-45.7038	-82.3019	293.758	-36.8041	320.502	-61.6253	116.115	-88.121	-329.274	252.508	-4.16923	8.73448	95.6842	-130.442	78.485
395	-239.458	3.74689	1.03336	65.5087	41.6256	-94.605	-169.999	-61.4113	142.194	61.3897	40.4999	55.8375	23.2907	-72.2554	123.261	-116.433	162.003	-148.824	188.282	-89.1739	157.925	-54.4961	-46.403	-80.9421	291.649	-34.8014	319.131	-59.4353	115.266	-88.083	-328.882	249.866	-1.53456	6.39422	97.122	-130.442	78.485
396	-240.83	3.73288	1.02654	65.9871	41.3709	-94.4498	-170.152	-61.67	141.803	62.1627	40.2551	55.3458	26.4081	-74.5705	122.899	-115.631	160.885	-149.812	186.143	-86.3742	160.105	-56.7207	-46.2902	-81.4352	294.425	-37.1656	323.828	-64.2374	115.683	-88.1701	-330.409	251.202	-1.15515	5.95873	96.9133	-130.442	78.485
397	-246.373	3.73183	1.01647	66.6095	42.2429	-94.5545	-169.642	-61.8485	142.154	61.5514	40.4526	54.9026	28.3458	-77.1227	122.882	-115.197	161.563	-149.745	185.543	-85.9407	160.128	-56.2585	-46.9982	-82.5872	299.164	-41.5308	328.977	-69.4155	116.11	-88.4574	-328.08	249.553	-5.18913	10.1831	95.6058	-130.442	78.485
398	-266.309	3.74644	1.03306	66.301	42.1971	-94.7731	-175.616	-56.9819	141.724	62.7238	39.2148	54.6839	26.6095	-78.7403	121.73	-113.981	166.271	-145.485	196.284	-98.8377	152.82	-49.0418	-47.6789	-88.0821	309.947	-52.1261	336.726	-75.7751	119.093	-89.1842	-328.662	249.188	-5.97983	10.8931	98.2072	-133.614	78.6973
399	-253.52	3.74171	1.03397	65.8062	41.3173	-94.7828	-172.874	-58.8747	141.648	62.1243	39.9519	54.8075	27.0172	-78.1569	123.965	-116.019	165	-143.755	196.975	-100.627	152.221	-47.4454	-49.0561	-87.5958	311.38	-53.2534	338.528	-77.089	118.818	-89.1473	-329.118	247.612	-2.30039	7.5951	99.0218	-133.31	78.5501
400	-234.926	3.75851	1.02299	66.1385	42.7496	-94.9655	-172.226	-59.0348	142.163	61.193	40.2372	54.5104	29.6255	-80.2595	125.655	-117.189	164.07	-143.469	195.205	-99.0214	151.884	-46.6893	-49.7641	-80.5008	291.493	-35.4301	320.751	-55.8041	114.21	-89.6404	-327.461	245.732	-5.09905	10.8466	97.3662	-131.918	78.5097	1ra2_1rx7_gly_trial132.0040.pdb
401	-237.632	3.74474	1.01817	66.8919	43.3593	-94.7158	-171.54	-60.0265	142.144	61.4801	40.2666	53.9744	32.6331	-83.0408	125.133	-116.218	163.447	-144.418	193.1	-96.2529	153.694	-48.6579	-49.6114	-80.2658	292.091	-35.8804	322.88	-57.7737	114.202	-89.8176	-327.606	246.492	-7.75227	13.586	95.3043	-130.442	78.485
402	-234.759	3.74121	1.00611	66.1786	42.0793	-94.7226	-172.058	-59.6655	142.012	61.7261	40.1248	53.5647	35.8964	-85.0076	125.91	-116.579	161.881	-143.647	195.342	-98.9829	154.917	-49.3958	-50.3444	-83.6543	305.656	-47.9908	336.191	-72.2172	116.433	-89.7988	-328.827	245.706	-4.23222	10.3145	96.0224	-130.442	78.485
403	-239.7	3.7394	1.01958	65.54	41.0324	-94.9356	-174.535	-57.4079	141.826	62.0048	39.6616	53.5311	34.0508	-85.5768	123.789	-114.44	164.328	-143.578	192.776	-96.0637	153.384	-48.3996	-49.994	-84.2845	307.884	-50.84	338.878	-73.5205	116.738	-89.854	-330.09	244.215	-0.161046	6.47967	97.9708	-130.442	78.485
404	-225.483	3.72866	1.00116	65.1591	39.8596	-94.8498	-172.176	-59.3856	142.514	61.1224	40.1477	53.8547	32.5636	-82.9789	125.357	-116.222	163.374	-145.072	189.742	-92.1524	155.164	-50.522	-49.3563	-81.0449	300.546	-43.9665	330.681	-63.5504	114.702	-89.9393	-330.961	243.075	5.14981	1.63953	99.2277	-130.442	78.485
405	-239.684	3.74877	0.997745	65.4201	40.6388	-94.8226	-175.129	-57.2331	141.893	62.2512	39.4833	52.7859	37.781	-87.9969	124.983	-115.074	163.507	-144.477	194.872	-96.8371	151.145	-48.1081	-48.5087	-81.8024	300.088	-43.7169	330.56	-61.3416	115.51	-90.611	-329.719	240.975	3.41082	3.94399	98.7813	-130.372	78.5729
