## Supplemental Data 2 for "Linearised loop kinematics to study pathways between conformations": 1ra2_1rx7_gly_trial137.csv

iteration	score	CA_rmsd_start	CA_rmsd_target	torsion_rmsd_start	torsion_rmsd_target	phi_9	psi_9	phi_10	psi_10	phi_11	psi_11	phi_12	psi_12	phi_13	psi_13	phi_14	psi_14	phi_15	psi_15	phi_16	psi_16	phi_17	psi_17	phi_18	psi_18	phi_19	psi_19	phi_20	psi_20	phi_21	psi_21	phi_22	psi_22	phi_23	psi_23	phi_24	psi_24	file
1	-386.889	0.13377	3.75585	4.98284	56.8995	-97.2677	-169.639	-65.5608	156.323	66.6792	12.5293	71.325	17.1172	-68.1121	126.598	-118.741	-16.8557	-154.811	171.34	-164.235	160.317	-52.7585	-37.5524	-103.726	163.783	-48.1362	145.529	-68.0489	141.669	-78.2225	49.4374	-149.696	153.937	-133.475	109.674	-133.27	75.6504
2	-378.221	0.242287	3.69484	6.34942	55.9394	-96.4278	-166.061	-68.73	153.618	66.8742	17.1685	70.6039	17.2908	-67.8246	125.58	-119.035	-16.7141	-157.288	176.779	-167.362	157.673	-49.3928	-37.0414	-101.597	172.288	-56.0691	144.922	-66.6877	140.421	-77.7368	46.9122	-149.986	148.187	-127.285	111.531	-134.344	75.4206
3	-362.711	0.333509	3.65205	8.89736	55.8311	-95.5176	-158.256	-74.947	152.912	65.0748	21.3161	70.134	17.7401	-68.4554	124.997	-119.325	-15.8343	-158.21	177.073	-165.715	149.419	-41.8575	-37.0976	-101.178	176.694	-59.0129	148.226	-70.6144	140.303	-77.3983	45.5794	-151.342	145.845	-124.064	113.204	-134.608	74.8775
4	-360.727	0.424923	3.62538	11.435	55.292	-94.8328	-151.642	-80.0155	152.452	63.0376	25.2048	69.5872	18.6197	-69.7439	124.461	-119.634	-14.4319	-160.318	176.374	-162.25	143.258	-35.6618	-37.2302	-100.758	183.938	-64.8088	151.498	-74.711	140.436	-77.5972	42.4648	-149.304	144.276	-122.244	113.667	-134.134	74.4348
5	-350.846	0.554136	3.58655	13.8069	53.8828	-94.3423	-146.805	-83.5147	151.874	61.2014	28.7963	67.9197	22.9035	-78.8066	119.774	-115.671	-9.34143	-162.965	176.412	-160.289	141.093	-32.7944	-37.0576	-98.6101	193.68	-74.162	150.359	-73.2514	139.196	-76.8813	39.236	-148.657	142.417	-120.172	114.814	-133.849	74.9949
6	-324.575	0.653624	3.5352	15.1193	52.999	-94.0445	-149.687	-81.3394	149.232	62.5861	31.2171	67.1049	24.5603	-80.3345	119.004	-115.672	-8.87644	-163.229	177.549	-159.871	133.603	-26.6182	-37.1982	-98.9667	192.474	-72.508	143.504	-66.4132	139.557	-76.724	34.0587	-144.047	140.485	-118.996	114.261	-133.167	75.9409
7	-316.03	0.747749	3.52459	16.6651	52.0251	-93.5817	-152.364	-79.8298	146.761	64.5191	32.932	64.9852	31.7837	-91.326	115.04	-112.023	-5.1085	-166.733	176.422	-156.42	134.344	-26.3516	-36.9319	-98.771	195.861	-74.3316	144.662	-68.2878	139.171	-75.3785	24.1956	-135.234	142.717	-122.882	112.565	-131.055	77.9277
8	-285.069	0.810907	3.50361	17.8212	53.1895	-92.8595	-151.709	-80.6128	143.824	65.559	36.1901	63.9578	34.2969	-93.0102	113.366	-111.494	-5.50232	-164.1	182.553	-162.459	128.208	-22.5036	-37.4053	-101.522	187.637	-63.3457	144.545	-70.8975	140.524	-75.0751	20.6774	-132.01	142.333	-123.49	111.511	-130.442	78.485
9	-297.501	0.898231	3.48369	19.3857	53.2269	-92.5253	-147.34	-84.2539	143.73	64.7867	37.605	62.2702	42.3404	-105.278	109.663	-107.226	-1.86561	-165.807	178.653	-156.97	131.21	-24.8243	-37.5706	-101.901	187.741	-61.7102	146.363	-73.9889	140.547	-74.4677	15.6788	-129.696	143.957	-124.739	113.498	-130.442	78.485
10	-309.261	0.956694	3.49486	22.2652	53.5544	-92.1488	-150.298	-82.6552	142.174	66.9766	37.4512	60.4186	50.1737	-117.052	106.27	-103.335	2.01783	-165.3	180.971	-158.595	128.833	-23.2336	-37.6641	-101.898	190.821	-63.6532	150.564	-79.4686	141.1	-75.5327	7.34276	-121.073	141.088	-122.613	113.835	-130.442	78.485	1ra2_1rx7_gly_trial137.0001.pdb
11	-305.77	1.03547	3.47756	24.5896	53.6292	-91.85	-152.014	-82.0959	141.093	68.8038	37.1102	59.2052	57.8232	-129.117	103.5	-100.059	5.54973	-164.434	180.655	-157.613	124.386	-20.0392	-38.0956	-101.673	192.46	-64.4326	149.393	-78.9444	141.579	-75.737	3.36658	-118.842	142.49	-123.376	115.108	-130.442	78.485
12	-299.135	1.04684	3.48055	25.4811	53.4663	-91.6773	-154.035	-80.9149	140.185	70.1826	36.8258	59.0351	59.233	-131.002	103.775	-100.201	5.94223	-163.895	180.451	-156.739	119.915	-16.7598	-38.4466	-100.914	194.306	-65.4251	148.181	-77.869	140.921	-76.5584	2.76801	-117.538	139.475	-120.944	114.102	-130.442	78.485
13	-290.448	1.06426	3.47958	27.3137	52.8753	-91.2541	-154.93	-81.0174	139.074	71.956	36.6924	58.8113	62.0237	-134.758	104.888	-100.783	6.5065	-163.58	180.28	-155.615	116.021	-13.8663	-38.87	-99.1897	204.105	-76.3109	147.476	-76.7773	140.764	-77.6615	0.534866	-114.849	134.912	-116.715	115.817	-131.714	78.484
14	-283.026	1.05993	3.51032	28.4144	52.8878	-90.8077	-155.928	-80.9907	138.083	73.6231	36.532	58.3029	66.3861	-140.637	105.578	-100.82	7.40478	-163.186	181.34	-155.806	114.053	-12.6106	-39.0023	-97.9564	207.586	-79.2554	147.243	-76.6029	139.386	-78.5319	2.01911	-114.006	133.817	-116.697	112.739	-130.442	78.485
15	-284.012	1.07525	3.50404	30.3397	53.0176	-90.3288	-155.549	-82.463	137.22	75.2697	36.5176	58.1667	72.1136	-147.551	107.328	-101.271	7.183	-162.364	181.098	-154.2	110.105	-9.95414	-39.2373	-97.308	210.877	-82.4567	144.697	-73.8171	138.939	-79.7231	0.467015	-111.088	130.31	-113.515	111.235	-130.442	78.485
16	-267.594	1.13721	3.52191	32.8561	53.8109	-90.2341	-159.405	-79.6054	135.687	77.6192	35.6761	57.6749	78.9697	-157.191	106.337	-99.1984	10.8201	-159.095	187.521	-160.238	107.248	-8.60675	-39.9651	-97.9904	211.267	-80.4899	144.834	-73.1938	138.451	-80.795	-6.38833	-104.421	126.685	-110.347	110.962	-130.442	78.485
17	-269.634	1.16973	3.53349	33.2762	52.8677	-90.7738	-166.18	-72.8107	135.072	77.4401	35.5566	57.1126	79.03	-154.702	104.202	-96.8777	10.3071	-166.097	177.167	-146.475	111.909	-10.6163	-39.1949	-97.6661	215.282	-84.2282	143.968	-72.1153	138.414	-82.1134	-10.454	-99.0688	121.333	-105.766	110.744	-130.574	78.4794
18	-272.812	1.15532	3.57427	34.4407	53.5766	-90.7803	-165.138	-73.9886	136.485	75.8877	36.0975	56.5844	81.5115	-156.138	102.647	-95.0913	10.7603	-167.658	175.127	-142.394	113.781	-11.7936	-39.0217	-98.7327	218.061	-83.9014	150.761	-77.8455	137.751	-83.034	-14.7943	-93.8096	118.593	-103.554	109.092	-130.442	78.485
19	-260.666	1.1625	3.6118	35.3671	53.8414	-91.0275	-163.38	-74.0388	136.768	74.1917	36.839	56.2305	82.8434	-155.468	101.747	-93.5994	9.69532	-167.64	176.401	-142.594	113.356	-11.4512	-39.2894	-97.4058	219.609	-85.4475	152.063	-78.5964	136.805	-83.7633	-18.5052	-87.7609	117.129	-102.902	107.314	-130.442	78.485
20	-253.073	1.17631	3.64768	36.594	53.9006	-90.9194	-164.577	-73.8238	136.167	75.3492	36.6854	55.6456	87.0615	-159.904	99.4681	-90.4966	10.1467	-169.234	173.435	-137.057	115.73	-13.0712	-39.3404	-98.1673	223.463	-86.3791	157.524	-83.0808	135.907	-84.2373	-20.6607	-85.5501	117.167	-102.853	106.452	-130.442	78.485	1ra2_1rx7_gly_trial137.0002.pdb
21	-261.154	1.1863	3.68995	36.3301	52.7666	-91.4636	-165.216	-71.8064	136.519	73.4827	37.4419	55.2102	86.2028	-155.371	97.5074	-88.0532	7.72485	-173.01	166.174	-126.401	124.081	-18.7507	-38.9554	-98.4287	225.235	-86.4012	161.775	-84.2856	135.055	-83.8248	-26.1172	-82.377	122.416	-106.655	107.236	-130.442	78.485
22	-244.256	1.19574	3.70135	37.4729	52.4618	-91.2346	-162.927	-73.3281	136.845	72.9715	37.3432	55.2631	84.8582	-153.559	97.5304	-87.9633	8.51347	-166.696	172.635	-134.345	116.148	-12.9856	-41.3982	-97.494	231.971	-93.3894	162.588	-81.7862	134.454	-84.0618	-30.8323	-79.9447	123.261	-106.015	108.521	-130.442	78.485
23	-272.628	1.20941	3.71236	38.1284	52.3272	-91.0312	-165.724	-72.0796	135.943	75.0649	36.4644	55.1516	86.7642	-156.568	98.1649	-88.1652	10.0828	-165.92	172.895	-134.26	116.275	-12.9849	-42.112	-97.5666	236.404	-97.5502	161.865	-78.2087	134.381	-84.7043	-31.4741	-80.0359	123.772	-105.561	108.864	-130.442	78.485
24	-278.478	1.21505	3.74601	38.5737	51.0933	-91.2024	-165.684	-71.7485	136.14	74.4269	36.8057	54.8537	86.2334	-153.706	97.0933	-86.6677	8.51604	-167.741	169.437	-128.702	121.22	-17.0129	-42.3661	-96.0921	240.625	-100.642	169.064	-81.748	132.42	-83.856	-36.5523	-77.3377	127.208	-108.039	108.227	-129.47	78.8031
25	-287.858	1.22151	3.77833	38.1926	50.2741	-91.1439	-165.442	-72.3042	136.213	74.5884	36.8306	54.7225	86.2137	-152.889	96.8421	-85.9558	8.41936	-168.899	167.011	-124.565	125.495	-20.2871	-42.5379	-96.8004	241.506	-99.7081	171.881	-81.8847	131.944	-83.1913	-37.718	-77.677	134.823	-114.41	106.403	-127.96	79.048
26	-291.064	1.24101	3.80578	37.9738	49.22	-91.2763	-164.727	-72.5132	136.448	73.8639	37.2193	54.5956	86.3916	-152.15	96.7573	-85.2912	8.10478	-170.626	164.711	-119.933	133.773	-26.9402	-42.2565	-97.164	244.785	-101.149	177.37	-84.8914	131.013	-83.6732	-37.3361	-79.1981	138.54	-117.158	108.622	-130.075	78.4908
27	-286.785	1.26604	3.83516	39.0423	48.1433	-91.5961	-163.485	-72.6469	137.936	71.4399	37.801	54.3954	85.0681	-149.607	96.1504	-84.4274	7.5362	-169.236	166.353	-120.389	133.564	-26.8374	-42.9521	-95.7064	250.071	-105.832	186.146	-90.2012	129.176	-82.8928	-41.7853	-76.574	140.824	-118.568	109.52	-130.442	78.485
28	-311.698	1.29168	3.86349	38.9052	47.4817	-91.71	-161.692	-73.7563	139.016	69.863	38.2953	54.2914	85.6724	-149.916	96.213	-84.0266	7.72979	-166.619	171.632	-124.998	131.772	-25.8137	-43.75	-95.2204	252.781	-107.739	190.18	-90.9074	127.607	-83.6523	-38.2912	-79.0471	145.956	-123.37	107.393	-130.374	78.4377
29	-310.458	1.31252	3.89059	39.6679	47.1682	-91.5333	-157.927	-76.9736	139.413	69.1414	38.9527	54.3741	85.1592	-148.617	96.754	-83.9041	7.32568	-168.006	168.039	-119.096	133.772	-27.2762	-43.6606	-95.6609	255.416	-109.417	192.151	-91.8428	127.099	-83.3454	-41.8384	-76.4436	147.924	-124.94	108.087	-130.442	78.485
30	-307.735	1.34886	3.92235	40.5828	45.9723	-91.5011	-161.252	-74.971	138.517	70.9021	38.2175	54.3171	85.3739	-148.284	96.6747	-82.992	6.52077	-167.886	169.187	-118.168	133.801	-27.3241	-43.9713	-93.7143	260.356	-114.534	204.072	-99.7907	124.825	-84.3474	-39.394	-77.2383	152.449	-129.647	106.284	-130.442	78.485	1ra2_1rx7_gly_trial137.0003.pdb
31	-307.005	1.38325	3.94905	43.4851	44.8494	-91.5547	-160.576	-75.4146	138.083	71.2211	38.2879	54.4015	85.0093	-147.26	97.0958	-82.8776	5.98497	-169.749	165.84	-112.484	138.6	-31.108	-43.4102	-90.4371	267.741	-123.41	222.167	-113.157	122.493	-83.7363	-45.2105	-71.9917	154.15	-130.979	106.955	-130.442	78.485
32	-308.683	1.39978	3.95655	42.6713	44.9299	-91.4857	-162.241	-74.763	138.662	71.4593	37.7533	54.693	86.2145	-150.222	98.6933	-84.0655	7.15666	-170.6	166.149	-111.543	139.346	-31.5509	-42.8944	-92.1497	266.726	-120.716	217.67	-110.601	123.264	-84.7924	-41.2856	-74.2183	154.369	-132.134	106.162	-130.72	78.5885
33	-308.269	1.42028	3.96489	43.2376	44.423	-91.6013	-165.428	-72.2157	137.373	73.2216	37.0098	54.78	84.7	-148.439	98.6823	-84.2045	7.2622	-172.005	163.349	-107.811	142.762	-34.2375	-42.4688	-91.4938	268.722	-122.626	222.272	-113.753	122.664	-84.7993	-42.6074	-72.9938	154.05	-131.666	106.217	-130.442	78.485
34	-312.23	1.43783	3.97424	42.8069	44.6552	-91.0667	-163.528	-74.896	137.733	73.7989	36.8925	55.2607	84.5881	-150.198	100.8	-86.0796	8.90732	-171.396	165.022	-109.019	141.611	-33.2805	-42.7437	-93.2574	267.466	-119.651	216.488	-109.708	123.338	-84.9959	-43.9459	-71.194	154.603	-132.784	106.396	-130.987	78.7311
35	-311.551	1.44671	3.98014	42.8374	44.5342	-90.9603	-167.062	-72.8479	136.788	75.8626	35.9548	55.3802	85.4431	-151.828	101.609	-86.6595	9.19831	-171.078	165.974	-109.728	140.956	-32.7417	-42.9517	-93.2928	267.924	-119.625	218.055	-110.977	123.134	-85.5483	-42.0323	-72.3981	154.377	-132.637	105.585	-130.442	78.485
36	-318.156	1.41821	3.97505	38.9947	44.2957	-91.3331	-170.961	-70.1193	138.823	74.9442	34.8422	55.6355	80.7071	-146.463	101.358	-86.8339	9.34517	-172.478	165.166	-109.325	142.175	-34.6475	-42.5187	-96.1049	263.129	-113.052	205.609	-100.177	124.078	-87.2238	-30.8412	-83.8413	155.882	-134.236	108.76	-134.84	78.369
37	-316.375	1.45846	3.99397	41.7202	43.3871	-90.7826	-165.584	-74.3772	136.894	76.0618	35.9948	55.6618	80.8098	-146.773	101.768	-87.0047	10.2288	-173.189	163.802	-106.524	144.368	-36.4196	-42.2662	-93.3301	269.673	-120.955	220.29	-112.363	122.463	-87.3096	-33.4532	-78.4744	155.873	-135.143	103.202	-130.442	78.485
38	-315.004	1.47076	4.00406	42.0591	43.3222	-90.8109	-162.029	-76.9109	137.736	74.5561	36.6981	55.6874	80.608	-146.376	102.018	-87.0786	10.5848	-172.947	164.592	-106.761	143.927	-36.0284	-42.3352	-93.4423	270.658	-121.591	221.009	-112.65	122.14	-87.1178	-34.9495	-77.3197	155.964	-135.085	103.704	-130.442	78.485
39	-309.518	1.51249	3.99793	40.5445	42.2699	-90.9465	-160.23	-78.0144	138.462	73.4239	37.0045	56.64	73.1315	-141.905	102.449	-89.9075	15.8113	-172.439	170.227	-113.603	139.146	-32.924	-40.7646	-94.3471	270.015	-120.413	217.856	-109.919	122.111	-87.8157	-30.2715	-80.6542	154.783	-134.402	102.098	-130.442	78.485
40	-310.15	1.52589	4.01624	40.8662	42.0955	-91.4678	-161.68	-75.611	139.001	71.7377	37.4643	56.1804	72.9069	-140.136	100.352	-88.0973	15.2508	-175.444	164.945	-106.774	143.808	-36.6802	-39.7069	-94.0968	270.586	-120.806	219.294	-110.451	121.637	-87.663	-31.4661	-79.7257	154.782	-134.268	102.342	-130.442	78.485	1ra2_1rx7_gly_trial137.0004.pdb
41	-305.76	1.5373	4.01311	40.1334	42.0278	-91.1771	-161.275	-76.7241	138.832	72.6248	37.1441	56.5136	72.9188	-141.485	101.765	-89.32	16.4155	-173.826	168.272	-110.356	140.31	-33.6876	-40.3536	-95.3209	270.641	-119.335	217.3	-109.6	122.107	-88.4237	-26.7246	-84.151	154.021	-133.83	101.977	-130.442	78.485
42	-312.266	1.54829	3.99603	37.8543	42.5305	-91.1074	-161.07	-77.0702	138.939	72.7288	37.039	56.5964	71.4183	-141.186	101.063	-88.9777	18.3038	-174.604	166.776	-109.163	143.109	-36.1842	-40.0422	-98.3811	268.004	-114.278	203.558	-98.2856	123.006	-88.7917	-21.1665	-90.4027	151.367	-131.24	101.521	-130.442	78.485
43	-308.96	1.58276	4.00644	36.9872	41.373	-91.0745	-164.293	-74.8512	137.373	75.1562	36.1134	57.1862	63.9786	-134.612	100.269	-89.8626	21.698	-176.936	164.598	-106.7	145.556	-38.8505	-39.1651	-98.9654	269.744	-114.615	203.719	-97.5528	122.759	-89.5866	-17.4259	-93.6007	150.726	-130.841	100.489	-130.442	78.485
44	-310.725	1.62042	4.0162	38.3061	41.2871	-91.0845	-165.04	-74.1849	136.377	76.3005	35.8543	57.1925	64.3902	-135.414	100.846	-90.3645	23.2916	-179.065	161.209	-102.064	150.897	-43.4357	-38.257	-99.1497	271.26	-115.752	205.111	-98.4399	122.36	-89.4464	-24.3152	-86.6021	147.847	-128.368	101.079	-130.442	78.485
45	-318.619	1.64835	4.0319	38.2735	40.4805	-91.1051	-162.821	-75.6911	137.205	74.983	36.3829	57.1375	64.3888	-135.813	100.835	-90.278	24.5132	-176.005	167.948	-109.429	144.563	-38.1364	-39.317	-98.0265	272.967	-117.519	211.477	-102.341	121.357	-89.9204	-17.9723	-90.8937	151.535	-132.859	94.8338	-126.92	79.1897
46	-321.746	1.73261	4.03065	39.2989	40.7503	-92.0768	-162.411	-73.8161	140.217	69.3776	38.2406	57.3706	60.7487	-131.333	99.2314	-88.9341	25.9435	-183.129	160.195	-96.8005	157.7	-49.0003	-35.6933	-101.894	270.742	-115.276	208.792	-97.5327	124.717	-89.0196	-30.9166	-83.4681	180.64	-158.063	90.3648	-117.7	80.402
47	-319.84	1.77751	4.05232	40.8538	40.2689	-92.7709	-164.646	-70.1043	140.599	67.2251	38.8925	57.1572	60.2438	-130.102	97.8348	-87.6495	26.0019	-186.553	155.925	-90.0654	165.264	-55.2818	-33.8258	-100.265	274.119	-119.347	216.927	-104.157	123.845	-88.3625	-34.5274	-80.992	175.724	-152.927	93.4526	-119.463	80.0357
48	-315.57	1.81662	4.0613	40.9315	40.4833	-93.2594	-167.911	-66.443	140.026	67.0584	38.7702	57.015	59.7191	-128.882	96.793	-86.794	26.5552	-187.279	155.725	-88.7901	167.528	-56.8733	-33.6015	-101.682	275.044	-118.696	212.433	-100.171	123.888	-87.7462	-39.6188	-78.1295	171.166	-147.665	98.1381	-122.67	79.6636
49	-310.875	1.83525	4.0657	40.1085	39.986	-93.6825	-170.514	-63.4509	140.817	65.5081	38.8955	56.8908	59.5564	-128.303	95.8414	-86.0802	26.7418	-185.977	160.515	-93.813	165.026	-54.3197	-34.1158	-101.593	276.162	-119.373	212.745	-99.4959	123.315	-88.0704	-33.7552	-82.4891	171.017	-147.952	94.909	-121.052	79.9494
50	-306.717	1.85018	4.06659	39.3108	40.0837	-93.9738	-170.905	-62.3096	141.269	64.1431	39.403	56.7131	59.1594	-127.167	94.6404	-85.1587	26.8623	-185.319	162.243	-95.5658	164.812	-53.8047	-34.6251	-102.719	276.267	-118.151	208.169	-95.3554	123.419	-88.4509	-32.8434	-84.4739	166.045	-142.712	98.7104	-124.488	79.4574	1ra2_1rx7_gly_trial137.0005.pdb
51	-300.684	1.87038	4.0771	38.8457	39.8585	-94.1047	-170.359	-62.2554	141.679	63.1389	39.8243	56.5763	58.0969	-125.485	93.4919	-84.3005	27.4397	-185.3	161.385	-94.6448	165.782	-54.2682	-35.14	-102.901	278.16	-119.402	206.958	-93.0842	122.43	-88.6286	-25.78	-89.0634	168.202	-145.587	91.6074	-119.798	80.2116
52	-306.323	1.87156	4.0793	39.6894	39.4288	-93.9071	-170.54	-62.6129	141.24	64.1422	39.4018	56.4375	58.0867	-125.119	92.8241	-83.6815	27.9952	-186.009	158.134	-91.4921	168.481	-56.0998	-35.7451	-101.995	280.679	-122.022	212.529	-96.8314	121.756	-88.9749	-26.6841	-89.4861	162.925	-140.034	96.9139	-124.273	79.5786
53	-311.042	1.88846	4.07841	39.1004	39.4868	-93.8346	-168.629	-64.0483	141.587	63.5773	39.7524	56.4443	57.6908	-125.017	92.9757	-83.8626	29.2267	-185.184	159.751	-93.4316	168.173	-55.441	-36.4278	-103.148	281.37	-121.444	207.947	-92.5893	121.614	-89.3842	-25.0813	-90.9197	159.298	-136.456	97.7426	-125.507	79.3179
54	-307.176	1.90252	4.08233	38.5105	39.1556	-93.8487	-167.894	-64.5086	141.821	63.1985	39.9126	56.4553	56.9355	-124.387	92.7891	-83.7443	29.9054	-184.594	160.757	-94.6135	167.546	-54.6605	-36.9042	-103.176	281.772	-121.08	208.555	-92.3536	121.425	-90.2266	-19.7371	-95.595	158.11	-135.536	96.0165	-124.98	79.35
55	-300.229	1.90341	4.07864	37.881	38.8364	-93.8988	-167.084	-64.9125	142.204	62.546	40.1621	56.4589	56.2263	-123.786	92.5497	-83.5775	30.5089	-183.763	163.783	-98.2409	168.292	-55.4181	-37.3029	-102.681	282.161	-121.161	209.69	-92.213	121.063	-90.6215	-14.6132	-100.04	157.349	-135.04	93.9391	-124.313	79.3695
56	-298.058	1.88255	4.07206	35.6142	39.3519	-94.1053	-167.039	-65.317	145.712	59.5476	39.982	56.7833	54.5138	-121.414	93.2063	-84.4363	30.0771	-182.424	165.708	-100.727	166.781	-53.8125	-38.0174	-106.714	279.842	-115.488	199.98	-82.4446	121.996	-90.0905	-8.55604	-108.68	169.981	-146.34	92.3023	-122.824	80.0178
57	-292.946	1.93664	4.08246	36.6747	38.264	-93.6849	-166.1	-66.5871	142.026	63.4	39.8909	56.9695	54.3376	-122.352	94.7248	-85.6667	32.2088	-182.637	167.163	-101.447	168.617	-55.007	-37.9068	-105.101	283.159	-118.914	208.838	-88.2005	121.075	-90.9938	-10.159	-108.661	157.526	-133.984	96.8713	-126.845	79.1957
58	-288.561	1.9491	4.08811	35.7394	38.425	-93.7317	-166.148	-66.4368	142.465	62.9136	39.9229	56.9951	53.2362	-121.416	94.2123	-85.3021	32.6704	-181.536	168.996	-103.704	167.221	-53.5276	-38.5297	-106.101	282.836	-117.122	204.79	-84.3602	121.176	-90.4113	-4.98846	-112.857	164.471	-141.736	91.4076	-123.191	80.8466
59	-282.988	1.9716	4.09047	36.0066	37.881	-93.9028	-163.628	-67.6824	143.088	61.3502	40.7348	56.9658	52.8805	-120.852	94.4352	-85.5365	33.9442	-182.141	168.924	-103.408	169.391	-55.317	-38.4816	-104.94	284.838	-119.268	210.593	-87.8494	120.448	-91.7801	-0.374191	-118.059	156.885	-133.673	95.3721	-126.825	79.6191
60	-277.63	1.98564	4.09018	35.2267	38.3071	-93.952	-162.436	-68.3914	143.431	60.6844	41.0597	56.8954	52.5888	-120.494	94.2451	-85.3707	34.757	-181.778	169.494	-104.153	169.238	-54.854	-38.9931	-106.205	286.059	-118.9	206.365	-83.7689	120.398	-92.6261	6.54397	-126.087	155.739	-131.826	97.489	-129.192	78.7973	1ra2_1rx7_gly_trial137.0006.pdb
61	-285.122	1.96297	4.05371	35.7754	37.6318	-93.1741	-162.328	-71.3429	144.459	62.492	39.5224	57.286	50.7188	-119.164	94.4026	-85.6273	36.6262	-181.123	169.522	-105.824	169.756	-55.1744	-40.301	-109.178	284.491	-116.196	209.115	-84.0563	122.158	-91.3851	-4.48354	-118.89	173.117	-147.415	92.8408	-123.082	80.0759
62	-281.878	2.05693	4.10103	36.208	37.1979	-93.1241	-167.638	-67.2313	142.608	65.07	38.4617	57.081	48.4009	-119.884	91.4938	-82.8567	39.589	-179.508	173.989	-110.323	167.692	-52.4384	-41.0123	-106.722	286.151	-118.639	209.681	-84.5827	121.381	-91.6223	-4.75127	-115.901	159.374	-135.513	90.8772	-121.23	80.302
63	-253.381	2.15871	4.16213	37.4449	37.0933	-93.2221	-163.349	-69.807	144.885	61.6282	39.7761	56.7708	43.0786	-117.158	86.8633	-78.9563	43.5359	-177.183	178.2	-115.252	165.377	-49.9133	-42.1781	-103.296	288.588	-123.298	210.662	-85.7543	120.078	-92.3083	-3.72377	-110.202	145.581	-124.983	84.1211	-116.417	81.2213
64	-248.511	2.16036	4.15433	36.3255	37.5066	-93.297	-160.512	-71.7355	146.033	59.897	40.4501	56.8317	42.486	-115.94	87.3826	-79.4819	43.8945	-175.729	180.29	-118.01	164.546	-48.708	-43.2408	-105.969	289.812	-121.745	204.01	-79.282	120.447	-92.1626	0.754176	-117.076	149.44	-127.695	85.8374	-117.788	81.0412
65	-245.496	2.15376	4.1458	36.7126	37.0255	-93.472	-160.97	-70.6902	144.257	60.9645	40.6713	56.5808	41.5865	-113.847	86.2581	-78.5268	44.7736	-177.574	180.052	-118.004	168.978	-53.0479	-42.9576	-104.03	291.103	-123.747	211.594	-85.4425	119.779	-93.5315	5.80577	-121.053	143.705	-122.338	89.3857	-121.941	79.8653
66	-234.341	2.17375	4.14438	35.9566	37.9353	-93.8405	-159.327	-70.724	144.644	59.2239	41.5658	56.3625	41.072	-112.057	85.9204	-78.2596	46.1996	-177.927	180.884	-119.279	169.354	-52.6587	-43.7788	-107.056	292.717	-122.533	200.694	-76.289	119.843	-93.339	8.5372	-124.714	143.362	-121.643	89.5723	-121.943	79.8082
67	-221.167	2.19352	4.14863	35.871	37.6603	-94.247	-162.854	-66.8752	144.176	59.1295	41.5263	56.1855	40.6536	-110.685	85.0636	-77.5729	46.2746	-178.067	182.019	-120.255	170.901	-53.4759	-44.0281	-106.718	293.622	-122.901	203.667	-77.6832	119.229	-93.1873	11.7808	-128.585	144.546	-122.36	89.9415	-122.777	79.7215
68	-183.601	2.22914	4.16868	37.5677	37.5604	-93.6975	-159.611	-69.6185	140.742	62.1135	42.1475	55.3352	44.3713	-115.657	82.742	-74.9727	47.5815	-177.653	181.063	-119.71	168.202	-50.8833	-45.165	-101.294	294.617	-126.663	215.199	-87.1048	117.896	-94.8502	18.6632	-132.54	136.496	-115.097	91.2113	-125	78.8309
69	-197.411	2.23167	4.1673	36.8022	38.7635	-94.0218	-161.962	-67.5732	141.71	61.1993	41.7852	54.7121	45.8389	-115.742	82.07	-74.0266	49.5923	-180.5	179.675	-118.283	169.434	-51.1273	-45.6038	-106.255	297.069	-125.146	199.58	-75.0366	117.878	-93.9421	19.6455	-134.763	139.864	-117.96	91.4538	-124.747	78.993
70	-177.939	2.2441	4.16671	36.7547	38.1165	-94.0037	-163.494	-66.8607	142.175	61.3676	41.2146	54.8302	43.6153	-113.521	82.8443	-75.262	53.4228	-181.26	184.035	-124.594	168.621	-49.4349	-47.4142	-105.986	297.55	-124.981	201.894	-75.6541	117.321	-93.8689	18.9207	-135.443	139.139	-116.836	97.3395	-129.851	78.5669	1ra2_1rx7_gly_trial137.0007.pdb
71	-169.132	2.26122	4.16883	37.4148	38.0338	-94.0311	-163.441	-66.8538	142.142	61.2425	41.3791	54.5677	43.4544	-112.42	82.8071	-75.0538	56.014	-183.118	186.258	-127.773	168.406	-48.5279	-48.5316	-104.855	298.628	-126.003	204.513	-78.3974	116.908	-94.523	20.4873	-134.819	133.239	-112.005	96.8574	-130.162	78.4298
72	-171.202	2.25956	4.17265	37.5327	37.6761	-94.0443	-168.575	-63.3486	141.254	63.1015	40.1638	53.8508	44.7289	-114.301	81.2739	-73.7898	56.8495	-181.934	187.6	-130.275	172.077	-51.0395	-49.9091	-105.243	300.646	-126.091	208.031	-80.9701	116.651	-93.0979	21.5571	-137.875	140.953	-118.829	98.0629	-130.442	78.485
73	-160.665	2.24323	4.16717	37.1891	38.4194	-94.3698	-167.371	-63.262	142.175	61.0889	40.9817	53.6856	43.6863	-112.182	80.9165	-73.5268	56.6791	-180.66	191.568	-135.171	178.251	-56.4726	-51.0627	-107.404	304.101	-127.447	201.641	-75.1819	116.277	-91.9576	22.9836	-140.635	146.996	-124.085	98.1654	-130.442	78.485
74	-165.331	2.22622	4.1751	37.5461	38.9224	-94.4189	-167.949	-63.1779	142.824	60.7534	40.8271	52.5276	47.6758	-115.564	78.7652	-70.8939	55.9896	-179.36	192.264	-136.794	176.64	-54.6421	-52.0977	-107.293	305.653	-128.357	204.39	-76.7246	115.917	-91.1856	28.7562	-148.257	154.151	-130.082	98.8108	-130.442	78.485
75	-141.743	2.25605	4.18933	37.4804	39.3344	-94.9617	-168.725	-61.0789	143.219	59.0713	41.4138	52.8661	44.974	-112.031	79.0096	-71.4295	55.1113	-178.6	192.115	-135.737	178.162	-55.6763	-52.2057	-108.739	309.325	-130.512	201.539	-73.5712	115.326	-90.4641	33.3967	-154.481	159.249	-134.214	99.3952	-130.442	78.485
76	-141.224	2.22968	4.16272	38.2932	38.9211	-94.7273	-173.428	-58.5431	141.831	62.0348	39.8364	52.7844	44.2076	-111.003	78.6351	-71.1958	54.0123	-175.475	196.395	-142.279	184.453	-61.3114	-53.9619	-107.214	311.977	-133.375	210.307	-79.5536	114.975	-89.5117	31.5618	-153.249	160.366	-134.885	99.3949	-130.442	78.485
77	-134.391	2.20539	4.15082	39.7383	40.7198	-95.1883	-165.352	-63.0218	145.038	56.2496	42.5606	52.1785	44.8606	-111.069	77.3284	-70.0049	54.4452	-172.196	205.345	-152.927	193.849	-69.8373	-55.2331	-111.187	320.277	-138.255	205.18	-76.982	114.794	-88.7095	31.7808	-154.268	162.733	-137.017	99.3071	-130.442	78.485
78	-123.154	2.19667	4.13666	41.2611	41.7958	-95.164	-161.719	-65.7721	146.658	54.2837	43.22	52.4462	42.5456	-109.427	76.7137	-70.2133	56.0055	-171.277	206.813	-154.857	195.265	-70.7687	-56.0298	-115.662	330.621	-145.409	198.357	-72.4277	113.902	-88.0783	31.6431	-155.142	161.473	-135.304	99.4072	-130.442	78.485
79	-133.006	2.20582	4.12598	42.0314	40.616	-94.8786	-164.419	-64.547	145.098	56.9433	42.1343	52.7349	41.3103	-107.552	77.8549	-71.2064	55.9298	-173.476	198.993	-146.104	189.2	-64.8228	-55.9922	-115.042	335.402	-150.26	205.9	-78.3982	113.514	-87.8116	33.9968	-158.412	163.841	-136.291	100.974	-131.384	78.142
80	-126.232	2.20325	4.13779	45.4065	42.1716	-94.9615	-163.497	-64.6717	145.077	56.241	42.6807	52.0761	42.7223	-107.25	75.7401	-68.666	54.9674	-173.802	196.299	-142.802	189.611	-64.7139	-55.9174	-120.578	360.08	-173.452	210.131	-84.1036	110.525	-87.7738	30.7658	-155.363	161.709	-134.506	100.417	-130.67	78.3073	1ra2_1rx7_gly_trial137.0008.pdb
81	79.1136	2.33282	4.13116	43.5984	41.9724	-95.5903	-174.014	-56.3861	142.219	60.8566	39.5934	51.1373	55.1316	-126.826	77.8154	-71.267	62.0528	-169.809	205.039	-154.934	186.192	-60.68	-59.028	-108.835	336.043	-150.953	204.881	-75.6572	114.679	-88.7707	38.3555	-160.429	144.998	-120.409	97.6948	-129.609	79.6004
82	61.651	2.33259	4.1507	46.4374	44.5609	-95.0069	-169.212	-60.4367	142.711	59.5603	41.2136	50.1301	59.5679	-131.336	76.4282	-69.417	63.2074	-171.485	202.09	-151.439	186.809	-60.5494	-59.1337	-116.035	366.133	-177.263	208.705	-82.4508	111.548	-88.2294	43.978	-167.266	152.961	-126.939	98.7596	-130.128	78.8602
83	64.864	2.32889	4.14901	46.8957	44.3169	-94.9331	-170.436	-59.7921	142.269	60.3071	40.9521	49.3769	62.3467	-133.887	74.7621	-67.4865	63.5158	-172.18	199.095	-148.334	184.673	-58.3343	-59.3266	-114.469	355.909	-167.613	204.349	-76.8042	111.456	-87.912	47.0785	-170.613	155.344	-128.711	99.077	-130.442	78.485
84	64.3719	2.34449	4.15895	46.6857	44.9505	-95.4308	-170.154	-58.6805	143.199	57.9967	41.8548	48.8716	63.4577	-134.382	73.3621	-65.9517	63.4166	-173.642	195.438	-143.684	184.988	-58.3131	-58.7496	-116.994	365.035	-175.531	205.248	-78.6627	110.049	-87.3141	46.4657	-170.369	158.903	-131.961	99.0985	-130.442	78.485
85	59.7389	2.34868	4.16115	46.913	44.832	-95.2649	-170.04	-59.1579	143.193	58.3764	41.6554	48.5854	64.346	-135.538	72.3955	-64.8515	64.2576	-173.95	194.345	-142.667	183.672	-56.6811	-59.0331	-117.185	363.322	-173.635	205.132	-77.8409	109.347	-86.7358	46.5903	-170.803	162.867	-135.51	99.2444	-130.442	78.485
86	39.1099	2.3415	4.15282	46.5067	43.9811	-95.0039	-166.639	-62.329	144.072	57.6428	42.0595	49.2388	60.158	-130.283	73.9732	-66.5683	65.2361	-175.67	193.74	-142.117	180.204	-53.2296	-59.7175	-117.58	363.078	-173.362	204.197	-76.8682	109.163	-87.3588	43.4219	-167.401	159.772	-132.82	99.0411	-130.442	78.485
87	32.928	2.34487	4.15146	46.4896	43.4561	-93.503	-164.462	-65.0642	143.393	58.7635	43.0167	49.5999	55.7103	-124.294	73.2501	-65.9193	66.5607	-178.883	190.558	-138.461	178.15	-50.6598	-59.9394	-121.343	368.534	-178.106	209.055	-80.9567	105.301	-87.0223	38.7438	-165.517	161.007	-131.678	105.47	-135.095	76.2374
88	38.1816	2.36985	4.11638	46.5669	41.3116	-94.2093	-162.67	-65.4362	145.415	56.226	43.2398	50.9963	49.0482	-117.022	75.0661	-68.6815	67.2992	-177.716	191.634	-139.087	174.54	-47.3381	-60.6977	-119.534	363.797	-173.489	214.073	-84.3579	105.857	-87.7892	31.7453	-156.782	150.471	-123.625	103.137	-134.017	77.4435
89	37.694	2.36188	4.09158	46.769	40.0212	-94.7228	-160.012	-67.1345	147.332	53.8416	43.536	52.0521	44.7045	-111.831	76.4685	-70.6694	66.983	-176.158	194.321	-142.035	175.859	-48.3579	-61.8475	-117.637	360.871	-171.13	221.006	-89.027	106.082	-87.2444	28.8666	-153.603	151.332	-124.584	102.026	-133.053	77.7397
90	90.6873	2.36651	4.07799	45.8437	38.1311	-94.9064	-160.37	-66.8785	147.235	54.0463	43.1892	52.6801	41.6664	-108.502	77.1819	-72.0238	67.9818	-174.089	200.406	-149.589	179.64	-51.5294	-63.3243	-113.507	345.161	-156.712	223.406	-87.2659	106.742	-86.0302	25.9001	-149.78	156.508	-130.079	98.1463	-130.442	78.485	1ra2_1rx7_gly_trial137.0009.pdb
91	154.746	2.4072	4.05308	47.3301	38.0935	-95.0747	-161.161	-66.1825	147.22	54.2333	42.8367	53.3448	38.475	-105.781	78.1982	-73.6938	70.9808	-175.764	198.141	-146.816	178.215	-49.6546	-63.6268	-115.666	358.481	-169.56	229.235	-92.1037	104.501	-86.9385	24.0854	-145.993	155.085	-129.62	96.7571	-130.442	78.485
92	212.963	2.43785	4.04045	47.5484	38.2501	-94.9941	-159.977	-67.4302	146.533	54.7458	43.1183	53.6804	36.6441	-104.138	78.7068	-74.8522	72.6034	-174.79	200.491	-150.078	177.94	-48.9921	-64.4937	-116.404	364.295	-175.274	232.853	-94.666	103.33	-86.5274	20.8263	-142.683	152.708	-127.302	96.512	-130.442	78.485
93	293.304	2.47063	4.02479	45.9553	35.1035	-94.9536	-159.257	-68.0996	146.193	55.1125	43.1233	54.2559	34.5243	-102.272	81.1705	-77.4822	75.7959	-176.763	199.849	-149.585	178.185	-48.561	-64.8048	-110.176	339.173	-152.362	234.861	-91.6753	104.668	-86.1126	18.2322	-140.138	150.02	-124.826	95.9956	-130.442	78.485
94	352.333	2.48906	4.02437	46.7912	34.6018	-95.0868	-152.603	-73.8264	147.561	52.9846	44.6045	55.2479	31.5311	-99.3714	84.4424	-81.0972	78.0797	-179.613	200.756	-149.057	180.923	-49.8636	-64.9135	-110.165	341.523	-154.692	239.342	-94.8665	103.973	-85.9422	17.2028	-138.619	152.763	-127.345	95.6321	-130.442	78.485
95	406.173	2.51665	4.00954	47	33.8189	-95.142	-153.257	-73.0001	147.628	52.898	44.4073	56.1021	29.1005	-96.1473	87.8694	-84.3126	80.4017	-183.432	197.105	-144.829	181.702	-49.7459	-64.6735	-110.181	342.011	-154.847	241.087	-95.6229	103.614	-85.639	15.8687	-137.835	148.188	-122.989	95.6486	-130.442	78.485
96	519.858	2.53136	4.00833	47.1012	33.7253	-95.4989	-148.224	-77.628	149.501	50.6263	45.4106	57.5047	24.9794	-91.297	91.8567	-88.6536	81.8839	-186.137	200.679	-147.273	184.144	-50.6963	-65.1079	-110.019	342.179	-154.538	243.059	-96.2441	103.319	-85.2726	17.4488	-140.198	148.922	-123.371	95.8326	-130.442	78.485
97	607.672	2.51791	3.94964	46.5558	32.4329	-95.4198	-150.841	-75.8005	148.472	52.3038	44.6237	59.3522	21.8954	-87.7727	95.7738	-93.2792	82.7719	-190.609	197.633	-142.909	185.829	-51.2427	-64.7954	-108.812	338.535	-151.626	246.501	-97.4894	102.73	-85.3094	16.8628	-138.839	151.2	-125.797	95.1069	-130.442	78.485
98	721.709	2.53886	3.92886	49.1295	33.2447	-95.8676	-147.652	-77.1938	151.149	48.8802	45.1797	60.7311	18.5805	-83.5772	100.969	-98.6226	85.7794	-193.541	197.682	-142.504	185.972	-50.4328	-65.239	-111.08	351.432	-163.788	249.019	-99.1484	100.814	-85.6004	19.236	-140.979	150.726	-125.592	94.7193	-130.442	78.485
99	806.277	2.56183	3.92833	47.9067	32.024	-96.0395	-149.057	-75.309	151.345	48.2631	45.2001	62.1394	14.2856	-77.5517	105.135	-102.787	87.4831	-198.255	195.691	-139.495	188.496	-51.5904	-65.0475	-108.53	343.807	-156.794	251.024	-99.0962	101.569	-85.3746	19.922	-142.211	151.193	-125.649	95.0768	-130.442	78.485
100	830.491	2.57694	3.90776	48.5104	31.4968	-95.6647	-151.844	-73.9841	149.914	50.8129	44.1209	63.3423	10.8884	-73.1794	109.119	-106.892	90.1451	-201.673	196.622	-140.91	189.719	-51.234	-65.9623	-108.028	343.952	-157.355	255.467	-102.524	101.061	-85.6833	18.4191	-139.62	151.691	-126.467	94.5112	-130.442	78.485	1ra2_1rx7_gly_trial137.0010.pdb
101	906.003	2.60344	3.90247	49.9108	33.787	-95.9165	-149.909	-75.4575	151.361	49.1804	44.4082	64.8188	4.28175	-67.402	112.634	-111.352	93.246	-203.46	197.398	-141.028	188.332	-49.5435	-66.1073	-113.964	366.459	-177.887	256.835	-105.833	97.8454	-85.3143	17.0531	-138.317	151.761	-127.028	94.7509	-130.442	78.485
102	957.198	2.62719	3.8716	51.1082	33.2267	-96.3734	-148.557	-75.7371	154.364	45.8057	44.6682	64.8098	4.28111	-66.8537	113.955	-112.256	95.8845	-205.385	196.438	-140.377	189.114	-49.4099	-66.5381	-113.017	363.75	-175.507	261.761	-109.631	97.7686	-86.3024	12.3434	-131.627	143.953	-120.593	93.6902	-130.442	78.485
103	978.262	2.62164	3.86378	51.2475	32.821	-96.3374	-149.723	-77.2589	153.114	48.8845	43.4338	65.3263	2.97895	-64.8961	114.83	-113.426	95.9093	-207.67	195.818	-138.382	187.621	-47.8085	-66.4108	-111.995	361.795	-174.963	264.189	-109.886	96.7839	-85.64	15.1607	-135.111	150.234	-126.218	94.0935	-130.442	78.485
104	1014.54	2.64118	3.85342	52.0527	32.4455	-95.9521	-150.785	-79.0685	153.398	50.7119	42.3246	66.4021	-5.35507	-59.1745	116.61	-115.611	101.022	-212.285	193.888	-135.01	187.76	-47.4377	-66.1277	-112.682	360.019	-172.968	265.827	-110.343	95.8556	-85.8826	14.5046	-134.703	149.787	-125.552	93.7522	-130.172	77.9518
105	1041.56	2.64218	3.84612	52.2763	30.9454	-96.0583	-151.55	-79.537	153.352	51.7443	41.5843	66.9883	-8.65264	-55.9404	118.187	-117.361	102.746	-213.845	195.148	-136.202	185.381	-44.7825	-66.5275	-109.816	349.096	-162.867	267.801	-110.128	96.5895	-85.0257	11.8926	-132.486	151.626	-127.393	93.6722	-130.442	78.485
106	1053.59	2.64156	3.83972	51.6828	30.3203	-96.1954	-152.058	-80.058	153.286	52.6205	41.0262	67.1547	-9.54043	-54.7312	119.04	-118.082	103.793	-215.759	195.212	-135.982	183.708	-42.7911	-66.6941	-108.424	343.452	-157.611	269.784	-111.211	96.919	-84.818	11.5854	-132.303	151.716	-127.97	94.478	-130.769	78.8033
107	1090.37	2.64767	3.82964	53.4637	31.7095	-96.0746	-151.723	-80.9431	154.018	52.9837	40.192	69.0072	-18.7991	-47.2384	123.473	-122.516	105.343	-216.42	194.401	-133.816	182.061	-41.6264	-66.3978	-110.239	353.39	-167.788	271.004	-111.939	95.0715	-84.6536	15.2609	-136.392	154.673	-130.117	93.8879	-130.442	78.485
108	1102.79	2.66782	3.83087	54.3382	31.4512	-95.7673	-154.066	-80.5844	152.798	55.3769	39.5245	69.3522	-26.1523	-42.9002	124.753	-123.52	111.729	-222.815	189.873	-127.871	184.48	-43.0252	-65.5364	-110.946	350.894	-165.045	271.852	-111.814	94.2401	-84.0969	12.2738	-134.519	154.758	-130.182	94.4068	-130.442	78.485
109	1179.99	2.68015	3.82829	54.5006	31.5718	-95.8693	-154.802	-79.7248	152.933	55.1984	39.4277	69.9032	-31.3424	-39.3847	124.746	-123.676	112.489	-221.93	188.948	-126.261	184.181	-43.1078	-65.3188	-110.332	350.443	-164.76	273.425	-111.977	93.9301	-83.6437	14.6862	-137.816	155.713	-130.634	94.2423	-130.442	78.485
110	1313.79	2.71937	3.82583	54.3194	31.2296	-95.8844	-156.361	-78.5053	152.24	56.0953	39.1077	70.5109	-40.176	-35.1989	125.801	-125.11	117.239	-221.47	188.633	-125.669	184.315	-43.1853	-65.3863	-107.964	344.855	-159.054	275.495	-111.776	94.9619	-83.7805	16.6064	-140.217	153.074	-127.92	94.3609	-130.581	78.367	1ra2_1rx7_gly_trial137.0011.pdb
111	1367.19	2.7363	3.81464	55.504	32.1821	-95.0054	-161.086	-76.3403	147.318	62.7149	37.6717	71.5293	-50.5982	-28.8223	129.699	-128.454	122.372	-224.902	184.856	-121.191	187.565	-45.4625	-65.0591	-107.745	346.039	-160.574	276.984	-111.948	94.2497	-84.0329	20.9864	-143.943	155.362	-130.176	94.1897	-130.442	78.485
112	1435.75	2.73618	3.79941	55.3453	31.7559	-94.5229	-161.839	-75.9238	144.483	66.1381	37.1772	71.4198	-49.9198	-29.9836	130.741	-129.521	124.344	-225.66	183.207	-120.438	186.661	-44.0366	-65.5798	-106.661	343.412	-158.32	278.242	-111.493	94.1623	-83.9844	21.6341	-144.669	155.809	-130.279	93.7247	-130.442	78.485
113	1456.63	2.74292	3.79308	56.6607	32.5119	-93.723	-166.894	-74.1748	140.567	72.1054	35.7286	71.4619	-52.1796	-29.0155	132.058	-130.578	127.182	-228.36	181.759	-119.921	186.008	-42.283	-66.3064	-107.15	348.13	-163.457	279.294	-111.504	93.0359	-83.586	21.4614	-145.32	154.906	-129.138	94.1188	-130.442	78.485
114	1529.62	2.76159	3.79008	57.2637	33.1097	-93.6926	-164.371	-74.85	143.103	68.949	36.1917	72.3915	-56.1406	-26.0652	136.158	-134.357	127.923	-227.08	181.401	-119.207	187.311	-43.5606	-66.2091	-106.961	349.757	-165.175	280.693	-111.853	92.6492	-83.1235	23.136	-148.219	154.783	-128.377	94.9389	-130.655	78.3427
115	1631.7	2.78933	3.79784	56.8378	32.4108	-93.703	-165.529	-73.7673	142.553	69.3231	36.2025	72.2504	-52.7133	-28.6855	136.363	-134.985	127.556	-228.081	178.935	-115.689	191.204	-47.0418	-65.6145	-105.269	346.061	-162.606	283.248	-112.117	92.2587	-82.9786	22.8487	-147.797	156.094	-129.591	94.5635	-130.529	78.4133
116	1694.44	2.77863	3.78575	56.5041	32.5195	-93.2291	-166.522	-73.341	141.478	70.8947	35.9016	72.5735	-58.6597	-24.9196	136.504	-134.935	129.469	-226.083	181.447	-119.955	186.378	-42.2777	-66.8196	-104.189	341.422	-157.485	284.829	-112.967	93.0041	-82.9832	26.0139	-151.715	155.727	-128.628	95.2564	-130.918	78.0492
117	1788.96	2.81147	3.78926	56.2436	32.0023	-92.2494	-169.074	-72.8717	138.736	75.2315	34.9799	72.9791	-51.0293	-30.1575	141.902	-140.596	127.829	-228.292	178.399	-116.045	190.357	-45.4656	-66.348	-102.693	339.658	-156.97	287.547	-113.087	92.2454	-82.6487	26.3485	-152.357	157.177	-129.803	95.2211	-130.873	78.0968
118	1740.05	2.80233	3.74785	56.6294	32.3192	-92.1121	-170.371	-71.5844	138.328	75.7332	34.8093	73.1951	-56.3533	-26.7489	141.327	-139.937	129.62	-226.787	178.858	-118.587	185.76	-40.4781	-68.0517	-102.656	339.513	-156.414	288.896	-114.321	92.3809	-82.0987	27.8555	-154	160.158	-132.718	94.7486	-130.442	78.485
119	1785.26	2.81221	3.7355	56.4858	31.6898	-91.7776	-170.47	-71.6955	137.892	76.4311	34.7293	73.0769	-52.4635	-29.5279	142.024	-141.193	129.281	-224.594	182.042	-123.723	180.55	-35.2597	-69.4203	-102.047	338.777	-156.04	291.047	-115.449	92.1221	-81.8274	25.591	-152.003	159.127	-131.553	94.7994	-130.442	78.485
120	1861.89	2.85025	3.72308	55.4788	30.584	-91.9876	-167.978	-72.987	141.573	73.0114	34.6816	73.7945	-51.3395	-30.4137	146.345	-145.314	128.528	-223.894	178.774	-119.532	178.064	-33.2722	-69.1044	-97.6569	326.574	-147.561	296.285	-116.992	91.8732	-83.1523	25.4448	-150.192	156.52	-129.316	94.1447	-130.427	78.2019	1ra2_1rx7_gly_trial137.0012.pdb
121	1859.43	2.86186	3.70486	56.7146	30.8181	-92.2364	-167.057	-74.4545	139.802	75.2583	34.3027	73.034	-46.3893	-34.3842	146.619	-145.458	130.673	-227.141	176.607	-117.941	179.337	-32.7804	-69.6997	-97.6582	331.253	-153.294	299.253	-118.218	90.3938	-83.2695	24.0865	-148.892	151.359	-125.033	94.6715	-130.442	78.485
122	1859.39	2.88322	3.69226	57.1986	31.0272	-92.7045	-165.547	-75.0721	141.491	73.3465	34.3327	72.6512	-45.3548	-36.5628	146.64	-145.502	133.987	-227.974	175.214	-116.494	179.807	-32.5329	-69.9348	-100.805	335.839	-153.398	296.945	-118.834	91.5725	-82.9103	24.4468	-150.339	148.414	-122.027	95.1998	-130.442	78.485
123	1909.09	2.89998	3.68384	57.571	31.2265	-93.4206	-163.901	-75.5743	143.445	70.855	34.5338	72.1676	-45.8277	-35.8161	145.799	-143.898	136.213	-228.941	175.104	-117.499	180.233	-31.3773	-70.9763	-101.175	336.523	-152.838	298.083	-119.62	91.7302	-82.145	24.4849	-151.843	147.753	-120.843	95.9611	-130.442	78.485
124	1949.46	2.90862	3.66685	57.6932	31.5285	-94.1113	-162.97	-75.6075	145.276	68.6749	34.5634	71.4868	-44.1294	-36.3119	145.2	-142.483	138.061	-230.138	175.782	-120.402	179.041	-28.0107	-72.7816	-101.846	336.748	-151.22	298.769	-120.672	92.3172	-81.8406	26.764	-155.103	145.985	-118.993	96.4531	-130.442	78.485
125	1976.98	2.92637	3.65413	58.9271	32.3215	-94.1527	-164.202	-74.6144	144.786	69.1242	34.4746	71.1262	-43.5638	-36.3078	144.798	-141.665	139.294	-231.368	175.248	-121.407	179.415	-26.4156	-74.0422	-101.98	341.693	-157.498	301.695	-121.489	90.3519	-81.7712	27.9864	-156.783	144.303	-117.443	96.7112	-130.442	78.485
126	1965.07	2.95769	3.63685	58.5862	32.123	-93.1601	-166.046	-74.2225	142.534	72.1396	34.1724	71.3573	-39.8837	-38.653	149.671	-147.059	139.869	-232.962	173.576	-120.554	180.809	-26.2488	-74.7611	-102.575	339.725	-151.461	302.238	-124.596	93.6183	-81.2557	28.398	-158.102	146.472	-118.442	97.4805	-130.442	78.485
127	2002.93	2.96439	3.62023	60.2272	33.5344	-92.8061	-166.25	-73.7157	141.186	73.6422	33.9945	71.2941	-36.4033	-39.9594	152.078	-149.402	139.017	-233.588	172.21	-120.055	182.487	-26.2874	-75.6504	-103.006	348.233	-161.706	304.112	-123.84	91.0294	-82.4317	30.5321	-159.705	136.383	-109.731	97.2412	-130.442	78.485
128	2050.63	2.96528	3.59851	59.1532	33.2253	-92.2092	-166.437	-74.0778	139.923	75.0318	34.1576	71.0843	-37.2552	-39.3837	150.516	-147.466	140.23	-233.489	172.151	-122.75	180.873	-22.5252	-77.8987	-103.736	341.479	-150.851	302.365	-124.954	94.4139	-84.0996	32.0123	-159.643	131.459	-105.798	96.2931	-130.442	78.485
129	2042.61	2.96461	3.57875	59.1803	33.1647	-91.944	-167.234	-73.8733	140.437	74.9773	33.9137	70.3268	-28.9255	-43.8522	152.258	-148.672	138.435	-236.035	170.354	-122.397	183.671	-22.9251	-78.9957	-106.66	343.794	-149.099	304.375	-130.432	95.7635	-83.0733	31.8232	-160.414	137.099	-110.049	96.5982	-130.442	78.485
130	2016.76	2.93177	3.57158	59.9448	33.7777	-92.3896	-166.346	-73.7837	143.124	72.2739	33.7623	69.5059	-23.3134	-46.6474	152.666	-148.294	138.191	-240.04	166.512	-118.416	189.115	-26.5884	-78.8256	-108.53	346.754	-151.552	307.85	-134.468	94.9507	-82.7363	33.8493	-162.685	139.553	-112.214	96.4992	-130.442	78.485	1ra2_1rx7_gly_trial137.0013.pdb
131	2104.43	2.91814	3.58524	56.9455	33.0165	-92.045	-162.492	-77.1646	142.114	72.4504	34.9629	70.7905	-33.9713	-33.9935	157.765	-153.49	137.235	-244.65	161.434	-111.186	199.779	-37.4036	-76.2652	-102.895	319.181	-125.523	304.027	-131.805	102.307	-86.0489	30.7315	-152.887	138.216	-113.73	83.8382	-121.353	79.342
132	2065.9	2.9173	3.52733	60.1993	34.0799	-91.7444	-167.063	-74.8152	139.328	76.5947	33.7186	70.9358	-38.2329	-32.4112	155.844	-151.6	141.439	-243.562	163.921	-116.938	189.808	-26.7168	-78.7452	-104.444	328.273	-137.058	315.811	-141.819	98.6037	-87.4151	26.9965	-148.461	129.446	-106.179	89.0732	-125.784	78.727
133	2054.41	2.94556	3.51918	63.7897	35.9788	-92.7922	-168.501	-72.176	141.935	73.6725	33.2859	70.5492	-38.2189	-34.4396	153.479	-149.314	145.187	-243.176	164.03	-117.732	185.907	-21.852	-79.5526	-101.687	343.846	-163.33	327.837	-142.249	89.0769	-88.1939	28.1333	-150.552	123.504	-100.356	94.6285	-130.442	78.485
134	2049.18	2.94054	3.51907	63.6541	36.1311	-93.0053	-170.051	-70.3938	142.733	72.8215	33.0841	70.6851	-40.7742	-33.169	152.399	-148.196	146.463	-243.888	161.451	-113.848	189.523	-25.0741	-78.7978	-106.239	343.571	-154.433	323.896	-145.784	93.819	-87.8912	32.16	-155.573	124.103	-100.429	95.2165	-130.413	78.5885
135	2063.97	2.9505	3.50454	64.3042	36.933	-92.9426	-170.378	-70.3541	143.247	72.6165	32.8896	69.9374	-34.3712	-39.1918	151.736	-147.672	147.859	-244.883	160.616	-114.914	187.888	-21.7469	-80.3465	-107.864	349.403	-158.967	327.542	-150.077	93.6133	-87.498	35.4109	-160.013	124.128	-99.8213	96.4516	-130.442	78.485
136	2058.72	2.92835	3.49602	64.433	38.0065	-92.8426	-170.833	-70.0245	143.334	72.7542	32.745	69.3631	-32.7951	-40.2881	149.915	-145.138	148.509	-245.99	160.907	-117.899	185.923	-17.894	-82.1223	-109.053	355.488	-166.1	331.158	-152.925	92.2317	-87.2036	37.2967	-162.802	125.535	-100.631	96.999	-130.442	78.485
137	2021.01	2.93518	3.50392	63.4064	36.4063	-94.3496	-163.269	-73.6309	151.569	62.8292	34.0095	69.308	-34.6929	-39.4309	149.575	-144.468	150.745	-245.546	161.053	-115.325	191.438	-25.7793	-78.937	-104.432	342.261	-156.652	332.727	-152.108	95.2146	-90.4276	32.2656	-153.396	122.884	-99.3844	93.4496	-128.611	78.7528
138	2014.86	2.94686	3.48952	64.7174	38.4738	-95.666	-160.984	-72.7479	158.854	54.1852	34.6817	69.239	-36.6929	-38.929	147.736	-142.338	152.521	-243.494	162.613	-117.581	187.783	-21.7135	-79.9175	-108.703	354.846	-167.295	336.522	-158.125	94.05	-90.4305	35.9741	-158.052	120.146	-96.666	95.5099	-129.803	78.7947
139	1908.09	2.95075	3.49344	65.1468	39.1568	-96.1737	-158.232	-73.6429	162.906	49.2095	35.5191	69.098	-36.6471	-39.5528	147.281	-141.837	154.108	-244.652	162.157	-113.59	196.671	-33.8279	-74.9166	-110.341	356.105	-171.099	340.419	-163.233	94.8599	-94.014	31.2978	-148.189	114.777	-93.6292	89.9727	-126.767	79.0772
140	1939.85	2.95091	3.48505	65.4318	39.2291	-96.2912	-156.89	-73.6306	164.847	46.0974	36.4947	69.7387	-44.4092	-33.9231	146.654	-141.535	155.968	-242.437	165.294	-117.112	193.356	-31.637	-74.7171	-110.227	351.94	-166.006	340.733	-163.839	96.2624	-93.955	33.4804	-151.058	115.517	-93.7472	89.5282	-125.86	78.7256	1ra2_1rx7_gly_trial137.0014.pdb
141	1999.64	2.97732	3.48014	65.3734	40.9284	-96.4263	-157.057	-72.8563	167.059	43.6732	36.6814	69.8482	-46.2573	-32.9528	146.301	-141.162	156.906	-239.66	168.609	-122.25	187.261	-24.6668	-76.4893	-114.211	362.846	-174.755	344.114	-169.512	95.2834	-94.124	33.0978	-148.427	110.662	-91.3147	85.8559	-123.647	80.3458
142	2058.09	3.00424	3.46657	65.7922	40.4936	-96.0832	-159.543	-72.356	162.502	49.0949	35.8251	69.8463	-47.9838	-31.9641	145.861	-140.474	158.028	-238.794	169.293	-125.464	184.22	-19.6804	-78.5831	-110.789	357.404	-170.197	340.926	-162.931	95.6692	-95.6795	36.9131	-150.524	104.301	-85.7182	87.6607	-126.393	80.0057
143	1816.41	3.01206	3.494	66.1874	39.4509	-96.1189	-152.471	-76.7993	168.48	41.5469	37.9223	70.1653	-52.4882	-29.0718	146.079	-140.455	159.467	-242.116	162.828	-113.175	198.139	-36.4864	-72.5439	-112.865	341.321	-151.96	334.448	-163.545	102.757	-100.165	26.7172	-132.622	103.836	-86.4066	67.9798	-110.771	79.4665
144	1815.66	3.0223	3.48037	66.8908	40.233	-96.0567	-153.85	-76.8546	165.839	45.0525	37.0749	69.5648	-46.7983	-32.9701	145.054	-139.531	158.677	-241.029	164.756	-116.548	192.98	-31.264	-73.5626	-115.664	348.684	-159.027	338.365	-168.409	100.78	-100.854	26.8472	-130.548	98.0808	-82.5354	67.4188	-111.788	80.0384
145	1784.46	3.03117	3.47572	66.1294	40.0638	-95.5547	-157.277	-76.3532	158.626	53.4794	35.9376	69.4615	-46.6456	-33.3656	144.22	-138.854	159.894	-242.103	165.12	-116.335	193.192	-33.3824	-71.338	-112.965	338.916	-152.389	343.391	-175.122	103.487	-103.54	20.614	-117.878	94.1449	-80.183	66.3185	-112.139	79.7017
146	1775.68	3.05877	3.46151	67.4313	41.562	-95.4771	-159.539	-75.2487	156.772	56.0416	35.2038	69.7047	-52.3415	-29.1828	144.433	-138.48	161.52	-239.495	167.911	-121.327	185.876	-25.8288	-72.8938	-112.249	345.647	-162.039	344.844	-173.062	100.305	-104.215	27.0096	-122.541	88.887	-75.1382	62.4446	-109.41	79.7635
147	1764.47	3.08044	3.45637	68.4502	42.786	-95.0972	-161.77	-74.2692	154.077	59.3222	34.6971	70.074	-55.8365	-26.2337	145.905	-139.848	161.984	-240.379	164.807	-117.608	188.853	-28.1274	-72.4919	-112.702	349.83	-166.741	346.355	-173.621	98.9849	-104.652	29.3105	-122.946	83.8844	-71.272	62.7565	-111.268	80.1282
148	1783.66	3.1144	3.4581	68.8519	43.7802	-94.3974	-164.045	-73.6989	150.273	63.8693	34.2039	70.1334	-56.788	-25.3756	146.196	-140.043	162.119	-237.805	167.929	-122.611	181.276	-20.8328	-73.2593	-109.93	351.482	-174.178	350.615	-171.929	95.2005	-105.447	33.9956	-125.691	79.9777	-67.7036	59.8252	-109.227	80.0212
149	1786.57	3.14192	3.47	69.0931	43.9581	-94.9015	-161.979	-74.0753	154.222	59.0611	34.8446	70.1012	-56.8727	-25.2827	146.174	-139.952	162.24	-237.404	166.455	-120.358	182.668	-21.5441	-72.7339	-108.994	352.532	-175.689	349.259	-168.808	94.5785	-104.849	36.4807	-127.166	77.8317	-66.4981	57.807	-107.966	81.0202
150	1759.95	3.16374	3.47805	68.9653	44.2029	-94.4193	-163.977	-73.9082	150.456	63.8063	34.1032	69.7119	-50.8419	-29.2621	145.857	-139.895	160.381	-239.319	161.827	-114.297	189.29	-27.2457	-71.7033	-112.343	359.241	-178.642	345.033	-168.145	95.5985	-104.63	36.1835	-124.122	75.3003	-65.4465	53.5652	-106.035	81.9363	1ra2_1rx7_gly_trial137.0015.pdb
151	1814.6	3.17221	3.47263	68.6555	43.267	-94.5162	-168.548	-70.393	150.076	64.8978	33.2541	69.9772	-54.749	-26.4956	146.286	-140.153	161.434	-238.778	161.874	-114.246	189.575	-27.3043	-71.805	-112.45	346.463	-158.776	339.28	-166.967	101.375	-105.264	40.9044	-126.489	71.4711	-62.5036	55.1086	-109.199	81.8438
152	1824.25	3.18319	3.47502	68.23	42.5896	-94.3505	-169.419	-69.8104	149.114	65.8854	33.2167	69.193	-45.3975	-32.42	145.58	-139.743	158.878	-238.688	162.268	-115.417	188.477	-25.6843	-72.2895	-113.252	347.616	-159.275	339.327	-167.212	100.892	-104.213	38.677	-124.407	71.9972	-63.75	53.0882	-107.437	82.4577
153	1791.6	3.22041	3.4822	69.1706	44.0292	-93.8806	-169.861	-70.319	149.062	66.4414	33.1172	69.0497	-43.3553	-33.5851	146.459	-140.505	158.565	-236.634	164.915	-120.656	183.181	-19.6142	-73.851	-110.269	347.507	-166.003	347.372	-171.152	99.4387	-106.751	31.2483	-110.496	65.5756	-58.5502	43.3512	-100.454	83.0666
154	1805.55	3.24576	3.46254	69.467	44.4067	-93.7433	-170.779	-69.6432	148.002	67.5276	33.0594	69.2211	-44.15	-33.4504	146.616	-140.881	159.017	-234.883	165.707	-122.2	180.532	-16.5701	-74.4015	-113.411	348.077	-161.541	344.755	-173.449	101.971	-108.137	34.5001	-109.571	60.8918	-54.7335	47.0917	-106.288	82.2533
155	1801.25	3.26689	3.47976	70.3007	44.9663	-93.1788	-171.879	-69.5684	145.521	70.5236	32.8092	69.8315	-49.9959	-29.6741	148.18	-142.094	160.567	-236.452	162.533	-117.76	186.547	-22.0161	-73.4251	-111.607	350.736	-168.255	344.946	-168.885	99.0277	-107.658	34.9744	-110.751	62.1667	-55.8665	42.4921	-101.955	82.8259
156	1823.92	3.287	3.47051	70.7803	46.3472	-92.6947	-176.997	-66.4858	142.78	74.4143	31.8602	69.9442	-48.5013	-30.6183	149.314	-143.565	160.002	-236.164	162.484	-117.693	186.332	-21.8298	-73.35	-114.802	355.48	-170.223	346.201	-173.505	99.42	-108.558	37.5721	-108.836	55.429	-50.3539	43.3957	-105.729	82.6759
157	1834.06	3.32616	3.49018	71.5354	46.831	-92.3124	-170.732	-72.0658	144.961	71.7571	33.1217	70.5537	-53.6906	-27.0656	151.025	-145.26	161.454	-234.426	164.974	-121.399	184.371	-19.538	-73.9723	-114.647	345.54	-161.422	344.097	-169.604	104.364	-113.855	31.6939	-98.1497	50.1302	-46.1287	32.0547	-99.1426	82.893
158	1853.35	3.33426	3.49086	71.6438	47.5473	-92.2864	-171.14	-71.6451	144.507	72.1425	33.113	69.7719	-44.9645	-32.4703	150.287	-144.793	158.997	-235.165	163.336	-119.185	187.52	-22.1831	-73.3938	-114.953	351.429	-170.963	352.153	-174.731	100.423	-114.18	33.7215	-98.655	48.6547	-45.0077	34.3288	-102.21	82.5759
159	2089.02	3.35403	3.49085	71.7539	49.1837	-91.1511	-173.581	-69.9712	137.125	79.9236	33.3522	69.0445	-36.8306	-37.5015	149.873	-144.541	156.917	-241.337	151.902	-103.254	197.71	-28.974	-77.1285	-109.169	354.441	-175.125	360.673	-181.245	95.727	-113.595	42.8593	-108.258	45.707	-41.2546	36.8068	-103.511	82.5542
160	2059.08	3.33592	3.49167	71.4575	48.024	-92.3271	-174.23	-68.7634	140.91	76.2312	32.2302	68.8289	-37.2768	-36.4959	147.18	-141.48	156.845	-239.909	152.736	-108.141	186.743	-15.1084	-80.2443	-107.763	354.144	-174.837	355.537	-174.317	95.8635	-112.793	43.1209	-108.18	48.6469	-44.1222	35.6063	-102.43	83.2153	1ra2_1rx7_gly_trial137.0016.pdb
161	2025.42	3.32981	3.50207	71.1836	48.7511	-90.6012	-170.709	-73.233	137.546	79.5272	33.2261	69.408	-35.0715	-38.5029	148.638	-144.409	155.908	-239.45	152.87	-108.144	186.069	-13.8215	-80.0568	-114.853	362.935	-175.99	353.596	-180.537	98.3109	-111.839	43.2502	-107.173	49.6729	-45.7654	34.2449	-101.786	83.846
162	2023.15	3.34313	3.50473	71.0584	46.1525	-89.8611	-170.732	-74.055	135.176	82.0495	33.4866	69.214	-31.9588	-41.4453	148.848	-144.988	155.929	-238.304	155.648	-112.507	181.59	-9.00712	-80.9102	-110.073	354.197	-167.828	343.623	-166.722	99.6551	-110.56	41.3296	-106.439	52.8193	-49.2004	34.2883	-101.331	84.1602
163	2076.99	3.35461	3.50478	71.1131	47.2025	-90.1652	-170.339	-73.9881	136.643	80.431	33.4853	69.3057	-33.5111	-40.6087	148.506	-144.53	156.393	-238.2	153.509	-108.894	188.923	-15.8623	-80.0414	-112.638	354.784	-165.354	347.073	-173.086	100.517	-111.649	46.9847	-108.272	48.373	-45.3691	36.6771	-106.074	83.6785
164	2133.86	3.36172	3.49735	70.8578	47.851	-90.114	-170.798	-73.6674	135.759	81.4656	33.354	68.7769	-29.0409	-44.6425	147.696	-143.714	156.34	-238.498	152.635	-107.723	191.284	-17.9274	-79.7808	-112.301	356.941	-169.761	352.531	-176.141	98.02	-112.19	49.1304	-109.83	46.3883	-43.0978	39.9872	-109.537	83.1495
165	2196.97	3.38217	3.49263	71.0188	48.2055	-90.1245	-171.587	-73.2987	135.419	82.1113	33.0565	68.168	-24.1003	-49.1591	147.128	-143.054	156.521	-237.767	153.163	-109.037	189.352	-15.5797	-80.5403	-112.099	357.479	-169.291	351.155	-174.495	98.1867	-112.788	52.606	-110.773	41.2609	-38.4944	41.8156	-112.945	82.8925
166	2476.27	3.41094	3.50835	70.5245	47.5137	-91.1618	-180.637	-64.4595	135.84	82.2298	31.3879	67.1052	-17.441	-55.1766	143.438	-138.253	155.732	-240.164	150.955	-114.297	190.467	-2.25926	-94.8254	-96.6313	352.471	-172.554	352.361	-157.464	90.7226	-112.169	63.0534	-123.156	41.8082	-38.6695	53.4167	-122.624	82.438
167	2567.91	3.39561	3.47685	69.8942	46.8952	-91.9518	-174.966	-67.6652	140.247	76.9228	32.1877	66.8972	-16.1661	-56.1327	142.937	-137.587	155.386	-239.967	147.605	-107.959	198.064	-10.6496	-93.3457	-93.6429	351.937	-171.43	351.799	-156.474	86.9349	-107.835	66.513	-130.782	44.6189	-39.3061	61.5203	-126.121	82.1496
168	2550.8	3.38785	3.47718	69.9325	49.1512	-92.8534	-177.275	-65.2434	142.923	74.2647	31.5286	66.3539	-13.8599	-57.0261	142.389	-136.511	154.633	-243.507	142.712	-106.035	199.175	-6.18121	-96.8182	-99.6355	363.206	-177.554	352.441	-162.508	87.471	-107.546	73.1051	-140.136	43.6706	-37.0778	62.1555	-124.397	81.9071
169	2519.83	3.38831	3.49521	70.3556	49.3729	-93.6822	-180.091	-62.076	144.955	72.2501	30.8388	66.5047	-16.1204	-54.6073	142.15	-136.076	154.685	-248.589	136.118	-104.156	201.354	0.637939	-102.953	-98.3642	356.624	-172.033	356.004	-162.98	86.2853	-105.394	74.3235	-142.94	46.5551	-41.233	60.7121	-123.329	82.5088
170	2501.41	3.40202	3.50182	70.3104	48.5749	-92.7414	-177.949	-64.7922	142.292	74.676	31.6487	67.3144	-20.8935	-51.0056	142.555	-137.247	155.246	-249.071	134.493	-101.717	207.471	-4.50613	-102.602	-96.1191	352.863	-169.062	353.462	-157.189	85.8527	-103.437	75.4711	-146.359	50.7811	-45.7226	58.0262	-119.965	83.2203	1ra2_1rx7_gly_trial137.0017.pdb
171	2540.17	3.40386	3.49162	70.3564	49.5984	-93.1087	-174.57	-67.2849	144.769	71.8247	32.1116	67.3124	-20.926	-50.912	142.474	-137.137	155.238	-248.721	133.35	-99.3314	213.311	-10.1914	-101.837	-94.9832	351.096	-167.482	354.22	-156.166	85.6665	-103.433	85.036	-157.737	49.176	-42.8964	58.8897	-119.136	82.8751
172	2469.12	3.44232	3.50491	70.8287	51.0132	-93.8483	-177.187	-64.1767	146.442	69.9504	31.6613	67.5215	-23.7529	-48.4151	142.559	-137.086	155.672	-247.197	133.942	-99.4121	213.574	-10.4391	-101.299	-98.1014	354.476	-169.805	356.71	-156.787	85.6386	-102.836	89.5983	-162.551	42.9489	-39.4869	55.8625	-118.484	84.4476
173	2504.6	3.45076	3.49344	71.2407	51.7839	-92.8697	-172.336	-69.2219	144.518	71.4525	32.9037	68.5255	-30.3958	-43.6797	143.72	-138.884	156.678	-246.015	134.396	-99.403	214.113	-10.6488	-101.105	-97.7622	354.16	-168.584	356.018	-155.856	86.1186	-102.478	94.6868	-168.737	41.5033	-37.6973	58.1478	-119.232	84.3973
174	2553.55	3.46206	3.4756	71.5447	52.472	-92.3664	-169.988	-71.7972	143.548	72.2825	33.4712	69.2066	-33.9883	-41.4217	145.428	-141.139	157.598	-244.735	135	-99.359	214.251	-10.5467	-100.588	-97.2364	354.163	-167.397	355.056	-154.675	86.7846	-101.937	100.252	-176.123	40.8116	-36.3137	60.4418	-119.043	84.4737
175	2547.37	3.4658	3.47564	71.8972	53.4628	-92.2248	-173.096	-69.342	141.749	74.4024	33.0001	70.1009	-43.104	-35.0857	146.839	-142.291	159.899	-245.493	133.39	-97.5861	219.195	-13.9383	-100.679	-97.8312	355.049	-166.638	354.558	-155.009	87.4449	-99.9859	107.353	-188.248	46.3756	-40.85	60.1584	-114.848	84.956
176	2520.8	3.471	3.4676	72.3871	54.4078	-92.8132	-174.431	-67.6158	143.296	72.6911	32.7576	69.9247	-42.1689	-35.6077	147.164	-142.508	159.996	-245.505	134.529	-99.6345	218.492	-12.3943	-100.924	-96.1871	353.414	-166.41	351.988	-149.681	88.2677	-99.4965	116.35	-200.926	46.3242	-39.948	59.315	-111.331	84.9968
177	2554.64	3.47702	3.45665	72.0149	54.7158	-93.6541	-172.782	-68.4726	146.819	69.414	32.4849	70.1959	-44.6773	-33.955	148.994	-143.695	160.551	-244.929	133.923	-98.0687	221.545	-15.0587	-100.085	-93.7158	349.751	-164.504	354.431	-149.627	87.6507	-97.6114	121.962	-211.014	52.3169	-45.129	61.8139	-109.717	85.5201
178	2558.48	3.48646	3.46986	72.4325	55.2872	-95.1956	-176.011	-63.9992	150.757	65.2316	31.7493	69.8932	-46.4594	-32.4768	148.173	-141.936	161.33	-245.73	132.852	-97.1763	224.557	-16.0949	-100.347	-95.5527	353.597	-166.386	353.324	-150.497	88.1046	-96.1523	124.426	-215.36	55.2224	-48.0361	60.5289	-106.716	86.2314
179	2594.09	3.50367	3.45831	72.3402	55.2789	-95.4545	-174.787	-65.0526	152.515	63.7937	31.6328	69.7096	-43.0928	-34.6697	149.251	-142.999	160.469	-242.579	134.606	-96.0068	227.085	-23.1372	-97.547	-96.8634	356.134	-166.468	348.54	-147.245	88.7628	-96.1277	127.264	-216.522	52.238	-45.4156	60.4202	-108.099	85.9335
180	2609.54	3.53672	3.46909	72.4413	54.7712	-96.0419	-178.37	-61.8851	154.173	62.6789	30.8016	69.6215	-41.8336	-35.2006	150.067	-143.785	160.162	-241.756	134.829	-95.683	227.098	-23.7787	-97.2768	-99.6073	359.357	-166.137	342.753	-144.624	89.9912	-96.602	123.199	-207.003	47.9752	-42.7228	52.9868	-105.457	86.6538	1ra2_1rx7_gly_trial137.0018.pdb
181	2604.94	3.57436	3.51283	73.5799	54.2999	-95.4837	-179.995	-60.8921	150.263	66.4596	30.7834	70.1316	-46.9534	-31.2162	151.194	-144.888	161.604	-244.042	132.4	-94.1563	227.203	-21.5935	-99.6665	-95.2285	356.083	-167.206	334.891	-130.413	87.284	-96.7581	119.668	-200.133	44.4652	-40.9932	50.403	-107.336	86.7201
182	2540.77	3.57125	3.5108	73.807	56.0711	-94.6738	-178.28	-63.3623	149.097	67.7132	31.3159	70.967	-51.6503	-28.1836	153.367	-147.521	162.593	-243.997	133.057	-94.8198	229.114	-22.72	-99.2392	-101.208	363.971	-169.216	334.736	-137.339	89.4311	-95.8298	125.995	-207.416	44.0942	-40.3748	53.7996	-108.889	86.7564
183	2534.35	3.58839	3.52724	73.9443	55.5244	-95.4484	-180.658	-60.5226	149.958	66.8219	30.8061	70.6108	-49.3971	-30.6629	152.62	-146.532	163.437	-246.234	131.254	-94.5753	233.701	-23.2519	-100.598	-99.0776	358.304	-166.884	336.217	-134.334	87.0815	-95.8844	123.507	-202.809	43.9189	-40.3635	53.3324	-109.985	86.3365
184	2553.82	3.59323	3.49363	73.3173	55.4691	-95.9728	-181.879	-59.4585	151.951	65.2365	30.3766	70.2803	-44.0117	-34.1048	153.667	-147.72	161.847	-244.502	134.625	-98.257	232.257	-23.4361	-100.864	-101.128	360.449	-166.415	337.313	-137.873	87.9774	-95.6175	125.32	-205.491	44.4517	-40.4853	54.6142	-110.593	85.6987
185	2595.91	3.58454	3.49552	72.7505	54.538	-94.7609	-180.617	-61.5119	147.045	69.9035	30.9501	70.2813	-41.0427	-35.7404	155.14	-149.79	161.132	-244.347	136.848	-99.9522	228.82	-21.5222	-99.9596	-101.49	361.645	-167.483	337.732	-138.415	87.1831	-95.5475	119.948	-199.467	43.8794	-40.5127	55.8647	-112.688	85.6849
186	2597.21	3.60923	3.50557	73.3354	55.9259	-94.114	-180.817	-61.8937	145.68	71.104	31.3262	71.0314	-46.1262	-31.7324	157.581	-152.524	161.921	-243.666	136.915	-99.5309	231.242	-23.8779	-99.617	-102.636	367.196	-171.105	333.266	-136.435	87.6193	-93.0072	127.742	-208.732	47.5483	-44.069	51.4473	-106.653	86.7191
187	2618.28	3.62991	3.51305	73.4176	56.1737	-94.0859	-181.013	-61.7183	145.103	71.8103	31.2164	70.9849	-43.5222	-33.1121	159.899	-154.958	161.252	-243.722	136.13	-98.6277	235.818	-27.5869	-99.6431	-103.115	367.491	-170.622	334.117	-138.02	87.9963	-92.7464	127.26	-207.116	47.1639	-44.1114	47.2663	-102.907	87.1866
188	2656.51	3.63713	3.52186	73.6436	55.9415	-92.7252	-179.02	-63.9756	141.056	75.6555	31.9347	71.5473	-46.5927	-30.5635	162.54	-157.77	161.938	-243.725	136.21	-98.6146	235.995	-27.3585	-99.203	-102.996	367.302	-169.403	331.074	-135.256	88.3798	-92.7097	125.556	-205.158	47.1983	-44.1007	48.8815	-104.196	87.0946
189	2746.35	3.63046	3.49632	73.3746	55.3394	-93.7878	-180.844	-62.3076	145.54	71.8161	31.1737	71.5383	-48.0217	-29.7637	161.823	-156.847	162.4	-242.02	137.248	-98.4453	235.293	-28.0889	-97.5317	-102.012	363.632	-165.705	333.01	-136.411	88.6883	-92.5831	124.958	-204.382	48.0604	-44.657	49.5649	-104.299	87.344
190	2648.98	3.66209	3.51325	73.7733	55.8877	-93.131	-178.652	-65.2265	145.112	72.4648	31.5971	71.6491	-42.9135	-32.6409	165.195	-161.261	160.505	-244.629	135.081	-98.3616	233.877	-21.8846	-99.9216	-105.008	361.609	-161.929	330.965	-135.422	87.8342	-91.5067	129.259	-207.975	47.424	-44.1931	50.125	-105.655	87.0036	1ra2_1rx7_gly_trial137.0019.pdb
191	2749.44	3.67166	3.52294	73.6839	55.0116	-93.8336	-179.835	-62.9619	147.965	69.2496	31.4826	71.473	-43.4808	-31.6842	165.247	-160.921	160.523	-242.542	136.302	-97.4778	236.296	-27.3523	-97.6898	-102.022	360.814	-164.467	330.503	-130.956	86.2205	-92.1742	123.169	-199.212	44.98	-42.6037	46.448	-104.321	87.1013
192	2787.04	3.67231	3.51492	74.2881	55.7056	-93.6312	-178.365	-64.5884	148.423	68.7722	31.7544	72.2493	-52.1163	-25.9824	165.479	-161.207	163.328	-241.954	136.672	-97.5919	234.34	-25.6381	-97.6533	-102.117	361.016	-164.404	331.125	-131.902	86.3749	-91.927	124.822	-199.517	43.9507	-42.0613	44.5721	-103.17	87.5667
193	2844.16	3.69096	3.51353	74.43	55.8625	-93.7976	-179.097	-63.6904	150.01	67.111	31.7714	72.4312	-54.4718	-24.4248	165.992	-161.618	164.087	-239.445	138.404	-97.5243	233.141	-27.9215	-95.5411	-104.315	362.267	-161.789	327.166	-132.145	88.5589	-91.7097	126.051	-199.43	41.778	-40.2558	43.024	-102.419	87.8326
194	2807.22	3.67928	3.51402	74.6463	56.0385	-93.1796	-178.229	-64.5702	146.863	69.8609	32.2391	72.567	-58.3299	-21.5178	166.279	-161.64	165.283	-243.071	136.064	-98.8519	228.204	-17.1317	-98.5476	-104.459	359.028	-159.841	329.362	-132.873	86.699	-91.3352	125.361	-199.717	42.0411	-40.2145	47.6998	-105.795	86.9557
195	2893.24	3.69265	3.49819	74.7754	55.8361	-94.2429	-181.933	-60.5499	148.342	68.5631	31.435	71.9739	-55.7263	-22.9508	165.105	-159.898	164.532	-243.074	136.045	-99.4403	227.787	-15.857	-98.1871	-100.595	358.818	-164.676	330.396	-128.143	83.771	-90.5765	122.682	-197.265	40.4169	-38.5243	44.7084	-102.14	87.4397
196	2956.68	3.69244	3.48138	74.7683	56.4693	-94.5088	-183.557	-59.0666	147.232	69.8529	30.9837	71.8599	-55.3472	-23.2767	165.462	-159.889	164.503	-240.674	138.703	-100.619	229.971	-20.9863	-95.902	-100.551	359.34	-165.63	332.406	-129.344	83.4939	-90.5862	126.509	-202.258	38.7911	-36.6085	45.4112	-101.813	87.4299
197	2927.63	3.70897	3.47693	74.8251	56.5988	-93.1325	-180.672	-62.4087	142.655	74.0865	31.8328	71.6706	-47.9215	-27.6632	167.131	-162.491	161.894	-241.381	136.9	-99.9006	232.023	-21.2892	-96.6104	-102.126	360.116	-164.354	332.573	-131.754	84.651	-90.5314	126.248	-200.947	37.0866	-35.1809	43.7356	-100.79	87.7961
198	2965.12	3.71568	3.48481	75.2272	57.3326	-92.8691	-180.075	-63.0976	142.234	74.5147	31.966	72.182	-52.1555	-24.3037	169.465	-164.781	163.412	-241.922	136.746	-99.5259	233.243	-21.1513	-95.7331	-106.93	361.566	-158.275	330.286	-137.931	88.9257	-90.2493	128.386	-201.49	36.4317	-34.5235	43.7239	-99.9127	88.2089
199	2955.32	3.72398	3.49534	74.7656	56.5031	-92.9343	-175.959	-66.3077	145.413	70.8568	32.6924	71.66	-45.0604	-28.3233	169.699	-165.299	160.687	-240.365	136.611	-98.3389	235.639	-24.6287	-94.2488	-107.994	359.545	-152.579	326.213	-137.657	91.6238	-90.0216	129.846	-201.196	38.2695	-36.6673	43.3282	-99.8505	88.392
200	2966.08	3.73903	3.5106	74.3217	55.533	-93.2854	-179.145	-63.5971	145.001	71.7305	31.9925	70.9306	-38.0372	-32.392	170.96	-166.686	158.454	-241.902	135.984	-98.2362	235.462	-21.9529	-94.1872	-107.502	358.554	-154.876	326.348	-133.081	87.9258	-90.2111	125.059	-195.725	38.7704	-36.9909	43.3977	-100.945	88.0736	1ra2_1rx7_gly_trial137.0020.pdb
201	2972.25	3.71567	3.49609	74.0204	55.5565	-92.4353	-176.487	-65.2083	143.183	72.7627	32.9791	71.5189	-43.7841	-28.3589	171.752	-167.52	159.893	-237.05	140.556	-100.873	237.493	-30.6973	-91.7833	-107.382	358.421	-154.675	326.939	-133.755	88.0041	-89.5624	129.549	-201.765	42.5959	-40.5677	45.641	-103.246	87.6019
202	2918.44	3.70523	3.49196	73.9782	55.3839	-93.1918	-179.872	-62.6167	145.643	71.313	31.72	71.314	-42.2024	-32.0268	165.846	-161.192	161.037	-239.86	137.857	-100.554	233.46	-22.0724	-95.1321	-105.587	359.34	-157.778	327.586	-131.847	86.7584	-89.2141	129.121	-201.925	42.8773	-40.7935	45.1464	-102.038	87.8483
203	2915.47	3.71609	3.50071	73.8116	55.0662	-93.0011	-175.728	-66.4027	146.494	70.0274	32.4732	71.6443	-43.488	-32.2395	165.616	-161.137	161.896	-239.901	137.813	-100.641	233.383	-20.638	-94.6444	-107.539	358.18	-152.399	322.822	-131.553	89.6141	-89.0822	129.284	-202.125	44.0076	-41.388	46.6564	-101.918	87.7907
204	2983.37	3.72368	3.50654	73.8091	55.121	-92.9324	-177.635	-65.3892	143.828	73.1746	31.9707	71.2595	-39.9902	-34.8857	165.981	-161.522	161.372	-241.936	137.048	-100.899	233.521	-16.8944	-94.4177	-106.079	356.397	-154.416	322.265	-125.611	85.8343	-88.1793	132.203	-207.61	46.5476	-42.9389	50.4696	-103.143	87.6686
205	2963.81	3.71347	3.48072	73.3302	54.7746	-92.8348	-178.619	-64.6468	142.813	74.171	31.9394	71.166	-38.5958	-34.9859	168.098	-163.982	160.634	-239.364	140.57	-104.018	234.792	-21.7011	-93.915	-106.62	356.482	-152.561	322.69	-127.68	87.1596	-87.7573	133.146	-208.401	48.8632	-45.2771	50.5711	-103.746	87.2524
206	2991.52	3.73926	3.49082	73.2057	54.2527	-92.8384	-179.203	-63.9874	142.64	74.1694	32.0214	71.366	-41.2414	-32.5619	169.044	-164.868	160.854	-239.599	140.375	-104.614	231.43	-17.0951	-94.3045	-106.019	356.05	-153.756	320.267	-123.088	85.3878	-87.0812	128.355	-203.357	48.748	-45.4401	46.397	-100.398	87.4274
207	3024.91	3.73952	3.49647	73.2206	54.2613	-92.4285	-174.507	-68.2195	144.035	72.3673	32.8787	71.527	-38.6839	-33.6903	172.728	-169.139	159.385	-240.558	139.458	-103.94	235.31	-18.8911	-94.4455	-104.894	354.906	-153.592	321.032	-122.785	85.0824	-86.9973	128.272	-204.519	50.7647	-46.7488	49.2489	-101.152	87.266
208	3079.66	3.732	3.48594	73.6201	54.8258	-93.1842	-178.283	-64.0196	144.518	71.5283	32.5187	71.5734	-44.823	-29.2948	169.498	-165.29	161.355	-240.777	139.477	-104.398	233.161	-16.086	-94.1609	-105.13	354.955	-153.282	321.513	-123.663	85.271	-86.2331	131.441	-209.515	51.9651	-47.6631	48.7152	-98.7381	87.7158
209	2928.61	3.75867	3.56144	73.5666	54.1971	-92.9186	-174.378	-67.5677	145.407	70.4393	33.1116	71.3209	-40.2132	-31.3025	172.331	-168.326	158.922	-241.34	139.408	-101.749	229.221	-12.7289	-96.2771	-105.298	350.793	-151.235	329.415	-128.708	85.1764	-90.7437	125.509	-201.278	48.0184	-46.9593	44.8828	-99.4058	87.8319
210	2969.29	3.7549	3.55834	73.1485	53.5127	-93.6558	-178.411	-63.5049	146.923	69.1778	32.377	70.7995	-38.1614	-32.2717	170.653	-166.085	158.129	-241.67	139.732	-102.592	227.135	-9.86874	-95.9359	-105.893	351.13	-150.61	330.173	-130.621	85.7413	-90.8375	121.517	-197.568	48.5214	-47.3763	44.0387	-98.0473	88.2525	1ra2_1rx7_gly_trial137.0021.pdb
211	3045.62	3.76043	3.55857	72.9915	53.1282	-93.8505	-180.538	-61.6713	146.51	69.8511	31.9273	70.8313	-40.3559	-30.2675	170.599	-165.715	158.382	-241.977	139.271	-102.569	227.228	-8.64538	-95.348	-104.292	349.197	-150.714	329.507	-127.246	84.4453	-90.6591	119.422	-194.656	49.0504	-47.7987	43.586	-97.7002	88.4568
212	3071.67	3.75243	3.5801	72.7945	53.0275	-93.035	-178.703	-63.9265	143.74	72.5944	32.3606	70.3749	-37.3755	-31.7228	169.041	-163.928	157.229	-241.523	138.437	-100.805	229.006	-10.0213	-94.5424	-109.171	351.773	-144.783	328.229	-135.062	88.6489	-89.2631	122.406	-197.105	53.588	-53.2504	41.7355	-94.8357	89.4664
213	3045.1	3.75829	3.60787	72.6725	53.0497	-92.2712	-176.639	-65.7831	141.469	74.2692	33.1366	70.5093	-38.4496	-30.6354	168.965	-163.895	157.229	-241.407	137.229	-99.1576	235.544	-16.2524	-93.9576	-109.655	350.255	-141.049	324.018	-133.126	90.3089	-89.0699	125.452	-198.366	55.8316	-55.9072	41.6773	-95.881	89.7471
214	3045.61	3.77487	3.62158	71.8664	53.0617	-91.5184	-174.606	-68.1647	139.348	76.344	33.5818	70.5595	-36.2176	-32.1184	171.118	-166.214	156.182	-240.782	136.875	-98.3035	240.005	-21.164	-93.0894	-109.872	348.019	-136.78	319.479	-130.606	91.9077	-88.8008	127.925	-200.576	57.0344	-56.9148	42.5596	-96.5696	89.7407
215	3094.83	3.77631	3.61101	70.7185	52.8883	-92.2315	-177.402	-65.4441	141.285	74.824	32.8505	69.5849	-28.6919	-37.2822	169.369	-163.942	154.084	-241.36	137.303	-99.7112	233.92	-14.0035	-93.4481	-110.179	345.118	-131.058	315.173	-129.463	94.2692	-88.1176	132.036	-206.219	57.6887	-57.0323	43.4964	-94.9331	90.0715
216	3072.22	3.79493	3.63729	69.986	52.4064	-91.8163	-174.611	-68.0489	141.303	74.4824	33.454	69.7569	-29.2749	-36.7881	170.186	-164.851	154.033	-240.457	136.679	-98.3693	237.822	-18.3865	-92.5084	-109.878	342.36	-128.809	312.31	-125.832	93.5642	-88.1591	131.625	-203.672	59.2481	-59.016	42.7601	-96.1717	89.7658
217	3065.96	3.79103	3.64132	69.4834	51.7584	-92.1366	-176.958	-66.0724	141.447	74.8423	32.8076	69.6238	-29.8505	-36.6039	169.346	-163.556	154.327	-240.819	137.657	-99.4267	232.511	-13.2798	-91.7828	-110.25	340.14	-128.697	312.569	-123.666	90.9184	-87.9426	130.489	-204.029	61.1976	-60.283	44.718	-97.6861	89.194
218	3122.04	3.79751	3.63915	68.0557	50.5726	-92.4321	-177.802	-65.1468	142.207	74.1458	32.5986	69.1211	-26.241	-39.1941	168.39	-162.264	153.442	-240.663	139.046	-101.334	226.055	-6.94017	-91.6199	-109.99	336.926	-123.326	308.105	-121.659	92.924	-87.9904	127.35	-201.296	62.6699	-61.3288	45.2343	-97.0393	89.3645
219	3161.07	3.80059	3.6529	67.6365	50.7373	-91.283	-174.307	-68.9353	138.388	77.6316	33.4657	69.4584	-28.3845	-37.5005	169.063	-163.15	153.815	-241.034	137.827	-99.8765	229.116	-9.55772	-90.9541	-109.424	334.616	-120.359	305.031	-119.338	93.6708	-87.7735	129.469	-203.409	65.0243	-63.4154	46.3015	-97.5201	89.5283
220	3189.9	3.8177	3.65104	66.7487	50.7614	-91.9806	-176.455	-66.5953	141.183	75.0481	32.9488	68.6393	-21.9972	-41.9691	168.707	-162.315	152.065	-240.307	139.104	-101.489	223.263	-4.27973	-90.8142	-109.134	331.706	-116.744	301.568	-116.89	94.2954	-87.0838	133.094	-208.987	65.5762	-63.5334	46.5309	-95.7812	89.6846	1ra2_1rx7_gly_trial137.0022.pdb
221	3239.87	3.80953	3.65601	66.2363	50.284	-90.9905	-172.915	-70.6869	138.734	77.6216	33.4743	69.0886	-25.0218	-39.8224	169.477	-163.265	152.769	-239.336	140.151	-102.067	221.759	-3.86716	-89.823	-108.731	329.665	-114.382	300.132	-115.909	94.6326	-87.2771	132.208	-207.026	67.9133	-65.7587	46.661	-96.1122	89.5884
222	3226.48	3.83552	3.67221	66.3859	50.3918	-90.8243	-172.033	-71.4948	139.052	77.192	33.7144	69.6037	-28.565	-36.9727	172.509	-166.509	153.258	-239.286	138.733	-100.164	225.377	-6.9002	-89.3608	-108.448	328.417	-114.972	299.892	-113.43	92.6827	-87.5439	131.283	-205.18	67.8317	-65.5449	46.861	-97.0766	89.2287
223	3292.5	3.82049	3.65349	66.4005	50.5935	-91.5746	-175.743	-68.0118	140.297	76.5799	32.7715	68.9269	-26.3067	-38.9578	169.937	-163.15	153.158	-238.78	140.02	-101.913	221.02	-2.91665	-89.3361	-108.475	328.42	-114.19	301.242	-115.665	93.1975	-86.8332	134.314	-210.049	68.5111	-65.907	46.7396	-94.9804	89.5151
224	3341.21	3.81114	3.6362	66.1617	49.6026	-91.7824	-176.426	-67.2644	140.56	76.327	32.6159	69.1159	-28.722	-37.5534	168.473	-161.572	154.123	-237.863	141.017	-102.879	219.388	-2.44023	-89.0816	-108.109	327.481	-113.32	303.503	-117.616	93.1328	-87.1854	129.029	-203.928	68.9406	-66.3315	45.8883	-94.8582	89.2819
225	3420.37	3.78384	3.6407	66.1685	49.8948	-90.7868	-173.322	-70.6838	137.713	79.0099	33.3088	69.1221	-28.9512	-36.9122	166.969	-160.388	154.055	-238.786	139.041	-100.936	223.688	-5.06821	-89.3435	-107.457	326.362	-111.569	304.325	-118.921	93.8558	-87.109	132.629	-205.986	72.6159	-70.1074	45.585	-94.7933	89.5051
226	3484.09	3.77699	3.63064	66.165	50.2878	-91.4657	-175.585	-68.3886	139.819	77.2337	32.6517	68.4037	-23.8689	-40.5796	165.581	-158.582	152.857	-239.06	138.67	-100.938	222.594	-3.36179	-89.5118	-107.551	325.931	-110.123	305.561	-121.346	94.7002	-86.357	135.938	-211.298	73.6667	-70.768	45.3694	-92.3351	89.8025
227	3556.23	3.75674	3.62859	66.3237	50.2894	-90.3019	-172.133	-72.3377	136.576	80.4265	33.3643	68.416	-23.8946	-40.136	164.959	-158.225	152.711	-239.118	138.227	-100.747	221.659	-2.01182	-89.5999	-107.516	325.6	-108.996	307.305	-124.003	95.3154	-86.316	136.072	-210.082	75.3032	-72.7669	43.4687	-90.7769	90.047
228	3599.37	3.72359	3.62986	66.8797	50.5388	-88.9978	-169.967	-75.5602	131.881	85.6008	33.6328	68.0775	-22.3178	-40.6578	163.977	-157.318	152.145	-239.351	137.497	-100.389	221.396	-0.980711	-89.8492	-107.87	326.328	-110.04	311.041	-127.208	94.5562	-86.136	137.551	-209.312	77.916	-75.9434	39.3824	-88.2274	90.2014
229	3625.53	3.73651	3.62642	66.4373	50.1942	-89.9333	-172.05	-72.7527	135.116	81.8713	33.4947	68.0871	-24.2043	-37.9771	162.576	-156.06	152.231	-238.662	137.005	-99.5996	221.476	-1.36133	-89.7914	-107.082	323.304	-106.876	310.262	-126.49	94.9049	-86.3929	137.295	-205.64	77.0807	-76.1159	37.183	-88.2046	90.2344
230	3626.43	3.70653	3.59157	66.0013	49.2538	-91.2509	-175.884	-68.538	138.443	78.8655	32.4306	66.6273	-16.1255	-44.2282	158.586	-150.989	150.797	-235.639	142.283	-105.122	212.742	3.77578	-89.3591	-107.216	323.402	-107.979	315.409	-130.589	93.3471	-86.1427	136.85	-206.452	77.9564	-76.6428	38.267	-88.8077	89.5566	1ra2_1rx7_gly_trial137.0023.pdb
231	3653.82	3.70056	3.58896	65.5398	48.667	-90.9432	-175.737	-69.0058	136.54	80.8684	32.381	66.2734	-13.5934	-46.2207	157.497	-149.733	150.348	-236.03	141.716	-104.924	211.789	5.34637	-89.5949	-106.746	322.051	-105.049	314.935	-131.875	94.8641	-86.2644	134.019	-202.918	79.3244	-77.9983	37.6084	-87.8574	89.8236
232	3579.6	3.67546	3.57924	66.35	48.6981	-90.0952	-174.06	-71.2317	134.028	83.6792	32.5858	65.347	-9.31532	-49.3303	153.687	-145.225	149.709	-233.733	143.912	-106.982	209.337	5.31331	-88.2533	-106.725	323.213	-112.003	323.26	-133.233	88.882	-85.909	136.308	-203.979	80.1068	-79.2997	35.0026	-88.1347	89.3403
233	3395.67	3.65045	3.54569	65.1298	47.0685	-90.1606	-174.443	-70.884	133.74	83.9474	32.4729	64.4395	-5.81462	-53.0083	148.588	-139.271	149.892	-224.948	157.466	-118.929	199.019	5.92315	-83.7961	-105.876	322.305	-112.895	324.871	-132.21	87.3793	-86.3358	134.891	-201.817	79.654	-79.1656	37.3243	-91.3913	88.6509
234	3231.25	3.63863	3.50761	63.7938	46.4299	-90.325	-174.043	-70.8895	134.777	82.5386	32.7529	63.6544	-1.62684	-57.1054	146.272	-136.478	149.806	-216.591	169.461	-126.441	201.867	-7.67257	-76.5179	-104.926	319.741	-109.098	324.915	-133.211	88.27	-85.9966	137.244	-207.772	80.7238	-79.011	41.7768	-92.0376	88.3958
235	3178.76	3.627	3.49502	62.8143	45.1773	-90.2065	-175.419	-70.4939	134.014	84.3039	31.9146	63.3119	1.4184	-60.7496	146.426	-136.432	150.266	-214.294	175.397	-133.846	195.634	-2.34934	-76.7911	-102.083	318.778	-114.08	330.516	-131.627	83.5784	-86.6233	130.463	-201.062	81.5297	-79.3059	43.3385	-94.1552	87.716
236	3113.66	3.59721	3.46734	62.5896	46.1987	-90.3928	-179.378	-67.5166	132.486	86.781	30.6071	62.9218	4.09494	-63.9357	145.09	-134.787	150.509	-211.331	181.536	-139.316	196.517	-6.0235	-75.017	-101.643	319.288	-114.562	333.962	-134.642	83.4334	-85.903	136.577	-210.883	83.1613	-79.8978	48.8866	-96.0976	87.4419
237	3111.21	3.57016	3.45071	62.2377	46.38	-89.457	-176.696	-70.8306	128.867	90.6989	30.9339	62.7546	5.65379	-65.8109	144.85	-134.557	150.809	-210.298	185.35	-143.739	196.205	-5.99998	-74.7266	-100.735	319.268	-115.131	337.509	-137.058	82.955	-85.6304	136.582	-213.066	85.5193	-81.4949	52.9549	-97.7864	87.3317
238	3106.04	3.53591	3.42798	61.9231	46.6018	-88.6532	-174.217	-73.8986	125.838	94.077	31.1462	62.7871	5.14251	-65.5756	144.424	-134.096	151.052	-209.873	186.065	-143.992	197.992	-8.39133	-74.0308	-100.332	319.835	-114.808	342.226	-142.569	83.493	-85.3683	136.641	-214.049	87.4548	-83.0159	56.0541	-99.4857	87.3229
239	3028.45	3.52158	3.39784	60.8304	46.215	-89.4337	-179.27	-69.4379	126.518	94.1812	29.6638	62.7261	4.4351	-65.4161	143.004	-132.399	151.451	-209.012	182.926	-136.567	207.866	-21.8855	-69.9904	-96.4519	317.23	-116.013	350.806	-146.187	81.1675	-85.3274	134.905	-213.151	87.7609	-83.1134	58.7472	-100.91	87.3429
240	2923.47	3.52706	3.37352	59.6352	45.2462	-89.7001	-178.7	-69.3683	127.782	92.2879	30.0727	62.028	8.08921	-67.9056	142.409	-132.026	151.024	-208.045	181.614	-133.343	209.808	-25.9628	-68.0426	-90.5928	310.904	-114.711	353.313	-141.768	78.4674	-85.3775	132.177	-210.837	87.9153	-83.1114	60.5982	-102.137	87.2986	1ra2_1rx7_gly_trial137.0024.pdb
241	2865.19	3.5224	3.36999	58.7852	44.7557	-89.9485	-176.987	-69.8423	129.744	89.1218	31.0992	61.2888	11.6657	-69.05	142.455	-132.388	149.691	-207.086	184.807	-136.84	208.499	-25.1364	-67.4026	-86.8377	307.062	-113.885	353.539	-137.919	77.1291	-85.1174	131.436	-211.331	88.6709	-83.6203	64.669	-104.718	87.4047
242	2829.45	3.51724	3.37134	58.09	43.9672	-90.494	-176.782	-68.7294	132.443	85.1645	31.9095	60.6959	14.3745	-69.1895	142.689	-132.997	148.332	-206.096	187.901	-139.863	208.322	-25.7175	-66.5195	-86.2162	306.487	-113.265	353.882	-137.965	77.2011	-84.3464	128.346	-209.147	92.4765	-87.2631	63.1429	-102.409	88.0489
243	2747.53	3.5089	3.33596	58.3528	44.5512	-89.4291	-172.088	-73.9113	130.382	87.6455	32.5747	60.6935	15.7458	-71.1733	144.101	-134.639	148.966	-205.363	185.814	-135.589	209.898	-29.4347	-64.7898	-84.497	305.011	-111.281	352.493	-135.63	77.6479	-83.7328	132.617	-215.211	92.9033	-87.2196	65.3008	-102.664	87.9873
244	2710.04	3.48662	3.32021	57.8461	43.7566	-88.8406	-167.244	-78.422	130.732	86.9056	33.7393	60.1074	20.3295	-74.0525	146.044	-136.632	147.791	-205.312	184.886	-133.785	211.221	-31.4613	-63.8369	-84.6996	305.895	-111.02	355.188	-138.994	78.1459	-83.7045	127.487	-209.316	94.9741	-89.3858	63.558	-101.47	88.357
245	2641.13	3.47467	3.28604	57.7574	44.1168	-90.4678	-178.604	-67.1842	134.184	84.1474	31.3585	60.0629	20.1466	-73.317	145.412	-136.149	147.817	-204.373	184.009	-131.414	210.691	-32.741	-62.8209	-84.302	306.022	-110.064	356.077	-139.705	78.7223	-83.0987	130.867	-215.533	95.5903	-89.1458	66.4326	-101.771	88.2663
246	2560.65	3.47246	3.27191	57.1846	43.2143	-89.7011	-174.477	-71.7581	131.506	87.0146	31.8888	60.0056	20.1988	-74.1809	144.316	-134.99	148.325	-203.606	185.991	-133.907	208.724	-30.9161	-63.1046	-81.27	303.137	-108.819	355.91	-136.858	78.2028	-83.5439	126.417	-210.96	95.5595	-89.0136	67.6861	-102.835	88.2683
247	2496.91	3.45823	3.25754	56.8043	43.1361	-90.1464	-170.698	-73.1191	133.004	82.8122	34.0172	59.5539	20.241	-71.1902	141.532	-133.27	147.101	-203.352	185.912	-133.576	208.671	-31.211	-62.8066	-79.4024	302.164	-108.49	356.772	-136.208	78.0984	-83.4686	127.079	-212.805	96.6639	-89.6773	69.8242	-103.6	88.1905
248	2478.48	3.43827	3.24663	56.343	42.6696	-90.3876	-171.224	-72.0354	131.185	83.8578	34.1068	59.6238	18.0064	-67.3818	138.75	-130.805	146.316	-202.13	190.329	-139.747	205.216	-27.1834	-64.2017	-79.7245	303.023	-108.131	358.554	-138.797	78.6855	-83.9258	123.663	-209.403	97.341	-90.1923	71.2861	-104.992	88.0872
249	2393.45	3.43931	3.20666	56.3773	42.0888	-89.7749	-171.447	-73.6015	129.65	87.2053	33.0617	59.9142	16.4428	-70.6483	136.792	-128.821	149.305	-200.39	189.867	-138.422	204.888	-28.4273	-63.569	-78.1185	301.71	-106.893	356.431	-134.877	78.7727	-84.4222	122.089	-208.719	97.3466	-89.2035	73.4042	-105.858	87.6029
250	2344.93	3.43627	3.17132	56.5459	41.7961	-89.6222	-171.562	-74.0919	130.007	87.5244	32.7668	59.8399	15.8597	-73.7011	134.279	-126.524	152.002	-198.469	191.3	-140.292	202.874	-27.0869	-63.7715	-78.4367	302.343	-106.512	356.446	-134.848	79.2905	-85.3512	119.709	-206.152	94.5468	-85.7632	75.4983	-107.704	87.0146	1ra2_1rx7_gly_trial137.0025.pdb
251	2269.43	3.44485	3.13758	56.545	41.2956	-90.3388	-176.609	-69.0982	133.254	84.6858	31.8916	59.6112	17.8068	-75.7833	135.188	-127.308	152.113	-197.727	187.916	-135.117	204.657	-30.4308	-62.3287	-77.5389	301.281	-104.945	354.779	-132.444	79.8513	-86.4374	118.07	-202.366	89.2307	-80.8566	74.8767	-108.431	86.7903
252	2192.58	3.45493	3.08723	57.0694	41.1903	-89.9992	-171.632	-73.0441	132.956	83.8391	33.368	60.0872	12.6073	-72.8162	132.381	-125.927	155.401	-195.582	191.862	-140.084	200.228	-26.5948	-63.2375	-76.341	299.858	-102.974	350.66	-127.101	80.2612	-87.5857	117.139	-200.451	84.3345	-75.4427	76.7829	-110.613	86.0283
253	2143.85	3.45113	3.04399	57.4746	41.7041	-90.2735	-175.983	-69.4345	135.05	82.7712	32.2944	59.9592	15.0093	-75.5433	133.805	-127.034	155.382	-194.813	190.072	-137.866	199.755	-26.8886	-62.6791	-76.2316	300.106	-102.69	350.415	-126.356	80.4994	-89.3354	118.159	-199.979	77.3601	-67.8025	81.1661	-115.396	84.9985
254	2063.3	3.45881	3.00615	57.7591	41.2361	-90.3358	-176.488	-68.898	135.036	82.7601	32.2305	59.9824	14.0045	-74.7797	132.928	-126.222	155.812	-194.593	185.353	-131.188	202.136	-30.6705	-61.0734	-73.6543	298.094	-101.763	347.422	-120.501	80.1647	-90.2299	115.913	-194.618	71.7172	-63.0604	79.0324	-115.271	85.3484
255	2001.63	3.45648	2.95403	57.9804	41.1491	-90.9491	-177.196	-67.1545	135.845	80.6537	32.8394	60.1581	9.70434	-68.5357	130.63	-124.844	155.604	-193.144	186.221	-131.912	199.593	-29.1534	-61.0577	-72.3377	296.675	-99.0514	343.425	-115.446	80.9429	-90.341	116.154	-194.132	68.5166	-60.3456	78.4483	-115.234	85.7312
256	1973.82	3.45787	2.91019	58.4968	41.0034	-91.1789	-175.25	-67.6836	135.072	79.9447	33.7645	60.1579	4.03005	-64.1808	125.389	-120.437	157.952	-191.554	186.548	-132.025	195.827	-26.7189	-61.0502	-71.1141	295.673	-96.9389	338.928	-109.885	81.6526	-90.3049	115.765	-194.403	66.6593	-58.3544	79.4282	-115.873	86.0007
257	1964.91	3.46096	2.88501	58.5654	39.6498	-91.7439	-178.582	-62.6758	135.552	77.9435	34.1682	60.6583	0.0706483	-57.7802	125.275	-120.981	156.999	-190.887	185.543	-130.961	194.46	-25.8832	-60.7527	-72.6106	297.794	-97.0699	338.183	-110.292	82.4194	-90.9993	106.146	-180.379	61.8705	-55.3641	75.1382	-115.677	87.0065
258	1956.98	3.46378	2.84082	59.2898	39.7307	-92.1543	-174.843	-64.1672	135.958	75.1864	35.9133	60.6307	-3.98992	-53.87	121.255	-117.95	158.625	-190.205	183.834	-128.886	192.244	-24.5148	-60.5616	-72.7093	298.688	-96.7075	336.945	-108.651	83.0167	-91.483	103.11	-175.967	56.3294	-50.523	75.2488	-117.169	87.3909
259	1949.62	3.45259	2.79389	59.8032	39.6601	-93.4509	-181.501	-56.7583	138.147	72.0138	35.2698	61.164	-6.50597	-48.3739	121.088	-118.419	156.949	-190.164	181.156	-125.991	190.418	-23.0389	-60.2612	-74.5683	302.517	-97.088	335.677	-109.061	84.5823	-91.9074	100.1	-172.574	52.5965	-46.7379	76.0221	-118.683	87.5992
260	1939.11	3.45181	2.7656	59.1541	38.0564	-93.8245	-179.354	-57.2588	137.838	70.5433	36.3956	60.6493	-4.31695	-48.9948	118.076	-115.732	156.085	-190.151	178.068	-122.445	188.8	-21.8459	-59.9859	-74.6689	302.72	-95.5477	334.41	-107.306	84.8827	-91.1166	94.5687	-171.115	57.4905	-51.0182	79.1246	-119.924	88.1509	1ra2_1rx7_gly_trial137.0026.pdb
261	1895.9	3.45477	2.74041	59.5243	38.0682	-94.0143	-174.716	-59.4206	137.963	67.931	38.5251	61.2368	-9.53026	-43.1467	116.495	-115.256	157.077	-187.754	182.827	-129.651	181.262	-13.9895	-62.1395	-74.6988	301.788	-93.4251	333.512	-106.339	85.0976	-90.5574	90.2703	-164.901	53.9686	-49.4736	78.6765	-121.479	88.8888
262	1868.37	3.45982	2.7054	59.0363	36.9226	-93.9576	-176.898	-57.9578	137.475	68.9867	37.8625	61.1402	-8.75249	-44.2119	116.511	-115.066	157.204	-187.464	179.675	-125.193	182.231	-16.0159	-61.5479	-73.7223	300.217	-90.9481	332.632	-103.644	85.0486	-89.3461	86.6068	-163.638	56.3942	-52.7019	79.4433	-121.51	89.725
263	1854.9	3.45755	2.65623	59.5938	37.6369	-93.7557	-172.81	-61.3632	137.697	68.2049	38.7915	61.1309	-10.4091	-44.1559	115.961	-114.582	159.027	-187.403	177.979	-122.812	182.772	-17.0695	-61.1257	-71.0624	298.108	-89.5722	330.949	-101.574	83.699	-89.6808	89.3358	-165.801	55.4508	-48.7056	78.5967	-118.578	87.955
264	1812.05	3.4651	2.6307	59.9975	38.1522	-93.5952	-170.165	-63.6066	137.412	68.1435	39.3556	61.654	-8.10042	-43.6805	119.227	-117.374	155.752	-187.56	175.386	-120.738	182.684	-16.0786	-61.7699	-75.5677	304.732	-89.5054	328.733	-105.272	87.4331	-89.7957	92.3471	-172.706	55.26	-47.1096	82.2645	-119.723	87.6413
265	1771.41	3.46618	2.60976	61.0717	38.9613	-93.4868	-174.424	-59.9334	136.374	69.7461	38.4949	61.8963	-10.1586	-42.478	119.388	-117.568	156.725	-187.483	173.372	-118.329	182.489	-16.198	-61.7409	-78.0403	309.16	-90.4594	327.583	-106.866	89.6211	-90.2866	92.7988	-171.951	49.8627	-42.1024	82.8377	-121.254	88.097
266	907.319	3.4777	2.58413	61.0873	38.7789	-93.2899	-172.353	-61.8632	135.949	70.0829	38.8114	61.82	-10.73	-43.2804	118.958	-117.012	158.064	-189.265	166.845	-111.071	183.743	-16.8942	-61.6812	-76.18	306.871	-87.9787	324.137	-101.543	89.6993	-90.0004	93.5702	-176.824	52.4165	-43.2055	86.4518	-122.391	88.0238
267	685.024	3.48059	2.56049	60.6172	39.2585	-93.7542	-171.963	-61.4717	137.794	67.496	39.2291	61.0803	-7.64326	-46.1075	116.016	-114.086	158.195	-185.916	173.342	-119.264	174.105	-8.48163	-63.6054	-76.3244	308.358	-86.7388	321.085	-99.0856	91.481	-88.4436	98.4177	-188.037	55.7321	-45.6921	90.8395	-122.507	88.6161
268	506.039	3.48493	2.54609	60.1853	39.8611	-94.2549	-173.691	-59.0142	138.873	65.6912	39.3518	60.6923	-6.64537	-46.6027	113.999	-112.153	158.178	-182.313	179.814	-128.143	164.381	0.484632	-66.0674	-75.7775	308.183	-85.0292	318.477	-96.321	92.5051	-86.6714	103.009	-198.237	61.0425	-50.0925	94.1374	-122.067	89.0579
269	418.493	3.48146	2.52189	59.5374	39.194	-94.2704	-176.91	-56.5611	138.678	66.4731	38.6084	60.7191	-7.55541	-45.8736	113.997	-112.09	158.75	-182.616	178.357	-124.913	167.21	-3.81591	-64.4419	-75.9989	309.762	-84.2081	314.482	-93.0031	94.2366	-86.1156	102.278	-199.277	63.7415	-52.3921	95.1408	-121.761	89.5478
270	284.984	3.48654	2.51329	58.8826	39.1209	-94.5946	-175.864	-56.3825	139.812	64.2727	39.3839	59.9953	-5.65946	-47.6041	111.08	-109.309	159.305	-178.79	184.89	-133.879	158.144	4.47696	-66.9494	-74.8067	309.515	-82.703	308.775	-86.9688	95.2701	-85.2639	101.333	-200.363	66.9728	-55.6485	95.4045	-120.861	90.6258	1ra2_1rx7_gly_trial137.0027.pdb
271	135.757	3.50822	2.48337	59.3219	40.0362	-94.5712	-178.197	-54.3319	139.337	64.9832	38.9296	59.5696	-2.93051	-50.7323	110.599	-108.821	159.867	-171.944	195.148	-149.426	142.737	19.5183	-71.7429	-71.6154	304.867	-80.2447	306.499	-81.3125	93.752	-86.3848	95.8375	-191.276	61.4654	-51.7441	92.5299	-120.528	91.2771
272	63.3627	3.49495	2.50437	58.492	38.148	-95.1263	-173.09	-57.8117	141.412	61.357	40.4562	59.9272	-4.97841	-49.0041	110.361	-111.626	160.095	-172.334	200.078	-153.027	141.418	21.024	-69.7434	-68.627	300.881	-81.1926	307.155	-76.7373	90.6604	-86.5506	84.6169	-182.353	66.8505	-56.0799	97.632	-124.338	91.3367
273	46.1792	3.51826	2.4715	61.7683	42.149	-95.4358	-175.413	-55.3398	142.125	60.3556	40.354	59.2484	-12.1248	-49.8108	106.376	-111.045	166.539	-164.48	212.47	-167.301	127.361	36.2315	-76.0476	-74.7001	310.248	-83.4223	312.24	-87.7163	95.0134	-86.8345	89.3975	-186.516	58.8342	-48.952	98.316	-125.36	91.376
274	-42.0997	3.46024	2.53046	62.344	38.7757	-95.2387	-179.321	-52.2295	140.834	62.1636	39.8165	60.6061	-12.1449	-47.5959	112.339	-118.203	164.282	-170.596	207.853	-161.912	131.915	30.9465	-68.3806	-80.8146	320.461	-94.8447	325.753	-104.027	96.4147	-86.7409	74.2274	-176.75	67.6179	-55.6135	110.729	-133.33	90.9005
275	-100.003	3.46238	2.44983	63.9421	41.8336	-94.6682	-179.247	-53.4399	140.452	63.6141	39.3417	60.7786	-12.3446	-47.5214	113.437	-119.363	164.822	-165.4	217.479	-175.483	124.932	38.586	-72.3139	-81.0656	323.866	-97.0435	328.743	-106.026	96.9007	-88.0912	76.5851	-176.933	59.3569	-47.5537	108.894	-132.916	90.3055
276	-140.52	3.48197	2.42652	64.5048	41.5918	-94.5272	-181.426	-50.6046	139.387	64.4877	39.0787	60.7813	-11.1137	-48.2567	114.041	-119.428	164.605	-164.3	217.153	-174.042	126.347	35.7257	-71.8596	-79.7019	322.561	-95.3076	325.322	-101.746	97.3193	-88.9501	71.022	-167.088	50.4243	-41.4841	104.801	-132.36	92.1559
277	-161.867	3.47943	2.36443	64.3297	41.2586	-94.5347	-179.373	-53.0199	140.233	63.8986	39.1688	59.5745	-5.24879	-53.7933	110.55	-115.368	164.316	-162.588	216.272	-171.965	126.324	33.8342	-71.4015	-77.2019	320.175	-93.9749	326.232	-98.2335	96.0113	-88.9093	67.8602	-163.852	46.6614	-38.8216	103.875	-132.444	92.8343
278	-167.287	3.49996	2.30685	65.8954	43.9861	-94.7247	-181.077	-51.8689	140.658	63.8677	38.6282	59.4904	-3.91467	-55.1321	111.232	-115.805	164.61	-157.931	222.957	-182.171	118.206	42.1773	-74.7392	-75.9086	319.657	-92.9213	324.41	-94.3145	96.1356	-89.6417	70.3016	-165.653	40.082	-32.0573	102.908	-132.004	92.6899
279	-191.211	3.50252	2.23981	65.4449	43.5722	-94.2133	-174.532	-57.9483	140.098	64.2166	39.7078	58.2013	-0.409969	-59.5891	107.947	-111.602	165.617	-156.121	222.127	-179.303	119.407	38.3048	-74.126	-73.9748	316.977	-90.6959	328.421	-95.24	95.3834	-89.0144	65.6045	-159.2	35.5406	-29.722	100.865	-132.062	93.5235
280	-201.437	3.52274	2.18361	66.7108	45.5687	-94.2103	-173.057	-59.6156	140.328	64.2098	39.6957	57.7811	2.11336	-62.5169	108.287	-111.134	166.057	-150.68	230.434	-191.97	110.6	47.7069	-78.1427	-73.8462	317.886	-89.8854	330.431	-96.3823	96.2309	-89.0834	61.2403	-154.782	32.7886	-27.6649	99.8379	-131.494	94.0327	1ra2_1rx7_gly_trial137.0028.pdb
281	-186.752	3.5527	2.14738	68.0801	47.2816	-94.4448	-173.451	-59.2132	140.456	64.0445	39.5345	57.4937	4.29791	-64.6918	108.909	-110.869	166.029	-147.994	235.016	-198.617	109.198	49.4477	-79.9204	-73.8052	319.136	-89.0302	325.623	-91.4806	97.5419	-89.2648	63.6306	-157.548	27.7895	-22.4352	99.8411	-131.264	94.4237
282	-176.33	3.57178	2.11776	67.8115	47.53	-94.9188	-179.753	-53.8271	141.205	64.0108	38.1111	58.2892	3.16689	-61.7165	111.853	-112.708	163.341	-145.618	236.993	-202.118	108.613	49.7945	-80.8036	-70.6432	313.222	-84.2535	321.061	-83.6617	95.9987	-89.4708	62.699	-157.264	27.4379	-21.7861	99.5434	-130.95	94.3148
283	-182.433	3.58031	2.08701	68.6173	48.3286	-95.1919	-182.744	-51.1362	140.979	64.3568	37.5204	58.9003	3.11635	-60.1717	114.836	-115.082	161.703	-142.847	242.144	-210.66	107.678	52.0309	-83.3095	-70.6793	313.111	-83.44	324.458	-85.8983	96.0531	-89.1716	58.2362	-153.082	26.5519	-21.5493	98.9567	-130.829	94.5916
284	-190.561	3.58182	2.03503	68.1341	47.3576	-94.9396	-176.943	-55.956	141.188	63.4325	38.8091	58.5718	4.72082	-61.7576	114.593	-114.321	161.992	-142.05	239.928	-207.282	109.713	48.297	-81.9402	-69.6815	311.051	-81.5914	324.804	-83.9755	95.4303	-89.0396	53.9232	-149.181	25.9652	-21.5149	98.3344	-130.514	94.7006
285	-182.52	3.59099	2.003	69.0243	48.8203	-95.3263	-181.011	-52.0873	141.564	63.0702	38.1703	59.2902	2.79794	-58.7013	116.917	-116.27	160.772	-139.294	244.365	-214.377	108.647	49.9026	-83.6326	-70.6897	314.189	-82.7315	323.958	-83.1618	96.5742	-89.593	54.5987	-150.016	22.9026	-17.7866	97.8077	-130.254	94.5348
286	-179.581	3.59584	1.98168	68.8099	48.8338	-95.379	-181.207	-51.7567	141.628	62.8566	38.224	59.2866	3.44787	-58.499	117.21	-115.728	159.394	-137.203	247.34	-219.171	108.987	49.7599	-84.6187	-69.6728	311.684	-80.8155	325.789	-83.1946	95.6901	-89.4292	51.1902	-147.35	24.7507	-19.6943	97.4634	-129.987	94.3772
287	-187.714	3.58525	1.94614	68.1411	48.0457	-94.7332	-175.22	-57.4654	139.95	64.3718	39.1844	58.9928	4.19503	-59.5625	116.618	-114.441	159.65	-137.275	243.554	-213.643	113.344	43.7959	-82.8353	-68.4127	308.835	-78.5451	326.642	-81.8157	94.8635	-89.3032	49.9628	-146.057	22.1428	-17.5122	97.0272	-129.912	94.4035
288	-185.954	3.59129	1.93049	68.138	48.6233	-95.3868	-180.466	-52.1824	141.468	62.6992	38.5098	58.7304	5.91622	-60.6019	116.406	-113.55	158.637	-134.631	247.788	-220.198	112.282	45.288	-84.6468	-68.2705	308.305	-77.9443	329.868	-84	94.5481	-89.2421	47.5512	-144.384	23.4574	-18.6815	96.7914	-129.645	94.1512
289	-188.218	3.59299	1.89463	69.1672	49.3405	-95.1305	-175.203	-56.7301	141.487	62.1987	39.5551	58.5058	6.24271	-61.7695	115.871	-112.576	159.564	-132.495	249.657	-222.676	111.08	45.7957	-85.2523	-70.1535	314.14	-80.5546	328.092	-83.4997	96.7662	-89.8069	48.3873	-145.375	21.5194	-15.9798	96.4019	-129.34	94.1095
290	-173.913	3.60144	1.89654	70.1214	50.7076	-95.017	-174.594	-57.3064	140.909	62.7153	39.6825	57.7689	8.93554	-65.1382	114.192	-109.956	159.703	-130.935	253.691	-228.588	112.08	45.6417	-86.975	-69.7255	314.426	-80.0243	325.203	-80.5168	97.1926	-90.3539	51.0145	-147.323	18.7295	-12.2798	95.953	-129.352	93.8871	1ra2_1rx7_gly_trial137.0029.pdb
291	-182.753	3.59628	1.86856	69.3493	50.0102	-94.8865	-174.658	-57.7563	141.373	62.8332	39.3538	57.1674	11.1274	-67.8847	112.804	-107.963	160.075	-130.677	253.331	-227.365	113.419	43.3687	-86.5566	-68.2752	311.201	-77.8208	327.583	-81.0537	96.049	-90.2611	48.8097	-145.314	20.8208	-14.3682	95.6562	-129.246	93.3975
292	-180.437	3.60039	1.8464	69.1059	50.0111	-95.1735	-174.855	-56.9151	141.651	61.8962	39.6855	56.5278	12.4372	-69.7153	110.639	-105.304	160.558	-129.064	254.628	-228.8	113.357	42.6639	-87.0566	-67.1632	308.736	-76.0145	329.846	-81.7581	95.2119	-90.1961	46.8013	-143.564	21.8056	-15.4026	95.3346	-129.037	92.9997
293	-188.791	3.58098	1.84427	68.5848	49.6124	-94.9201	-179.807	-53.6119	140.452	64.5027	38.1877	56.8899	12.2754	-68.7655	112.593	-106.973	159.502	-128.96	255.188	-229.68	115.887	40.4349	-87.4528	-66.8371	308.296	-75.4285	331.74	-82.6829	95.0377	-90.0575	45.0389	-142.107	23.0748	-16.6333	95.0144	-128.875	92.8646
294	-198.796	3.56941	1.81522	68.2345	49.0885	-95.3034	-180.353	-52.5053	141.255	63.1317	38.3955	56.9892	11.2829	-67.025	112.418	-107.03	159.401	-128.234	254.39	-228.013	116.492	38.7838	-87.0393	-67.3672	309.967	-76.2208	334.425	-84.8176	95.403	-89.8907	42.9745	-140.605	23.8263	-17.5089	94.7727	-128.637	92.7305
295	-205.189	3.56723	1.77641	67.4492	47.7688	-94.8025	-174.416	-58.1691	141.211	63.1957	39.2691	56.3477	13.5237	-69.7435	110.763	-104.763	159.632	-128.646	251.462	-222.705	120.88	32.7311	-85.2083	-66.8968	309.404	-75.2817	333.89	-83.465	95.4343	-89.6092	41.0266	-139.46	24.8469	-18.6965	94.6026	-128.347	92.7601
296	-201.092	3.57282	1.75658	68.4509	48.6916	-95.2198	-180.587	-52.39	140.502	63.916	38.3377	56.8181	12.8303	-68.166	112.767	-106.701	158.786	-126.483	252.52	-223.927	120.103	32.5034	-85.8736	-68.1005	314.071	-77.3506	331.812	-81.9961	97.3903	-90.0912	42.8948	-140.538	20.4563	-13.8638	94.0846	-128.357	92.7795
297	-202.898	3.57586	1.74412	68.4343	49.1667	-95.0768	-175.236	-56.9292	141.333	62.5966	39.3782	56.0915	15.7251	-71.6138	111.202	-104.343	158.884	-124.295	256.909	-229.819	117.832	34.8705	-87.336	-66.2233	310.057	-74.3502	332.772	-81.0104	96.3147	-90.0362	40.8016	-138.862	23.3603	-16.4691	93.8639	-128.221	92.4043
298	-202.171	3.57909	1.73787	68.4274	49.1161	-95.1493	-174.837	-57.0776	141.55	62.1475	39.5639	55.6497	17.204	-73.3843	110.114	-102.726	158.91	-122.066	260.909	-234.722	115.69	36.6607	-88.4003	-65.5302	308.887	-72.8572	331.993	-79.1498	96.283	-89.6655	37.9026	-137.125	28.3913	-21.2204	93.7703	-127.899	92.4593
299	-201.337	3.58469	1.70553	68.1341	48.7091	-95.1911	-180.572	-52.5276	140.544	63.9967	38.2575	56.5926	14.1795	-69.825	113.186	-105.865	158.237	-121.718	259.617	-232.08	120.045	31.26	-87.7517	-64.5839	307.221	-70.7008	330.547	-75.7826	96.1753	-89.4524	37.1634	-136.695	25.7107	-18.798	93.5852	-127.896	92.528
300	-200.999	3.58651	1.66328	68.348	48.6919	-94.8854	-177.513	-55.6084	141.185	63.6223	38.6155	56.4951	14.3693	-70.9048	112.963	-105.46	159.331	-121.406	257.812	-228.511	120.472	29.2061	-86.5234	-61.7857	301.076	-65.2838	324.991	-66.9688	94.847	-89.6576	36.6301	-136.278	23.0025	-16.125	93.2829	-127.783	92.5825	1ra2_1rx7_gly_trial137.0030.pdb
301	-202.171	3.5829	1.63846	67.6951	47.3903	-94.998	-174.17	-57.4376	142.165	61.2815	40.0365	56.6176	13.0499	-68.8377	112.56	-105.472	159.279	-121.779	255.602	-224.66	123.734	25.0097	-85.1345	-65.2682	309.033	-70.1161	328.009	-71.9925	97.4594	-89.6848	36.8167	-138.606	25.7823	-18.0937	94.2946	-127.648	92.3965
302	-200.775	3.58229	1.585	67.523	47.2924	-94.7919	-175.849	-56.8394	140.983	63.3953	39.1696	57.325	10.7329	-65.6621	114.457	-107.798	158.871	-123.176	252.067	-218.034	127.381	19.7616	-82.9883	-63.6791	305.774	-66.8176	323.832	-65.6906	96.9539	-90.4502	39.6563	-140.413	20.8196	-12.7159	93.5601	-127.746	91.7528
303	-200.732	3.57682	1.57365	67.0331	46.467	-94.7271	-175.693	-57.1198	140.446	64.0021	39.1361	58.0515	7.3918	-62.3313	116.004	-109.789	159.211	-122.629	252.146	-217.933	126.721	20.0839	-82.8816	-63.6014	305.197	-65.8138	324.377	-64.8681	96.8469	-89.6719	37.8812	-141.144	25.4629	-17.0857	95.1502	-127.879	91.8351
304	-197.389	3.57694	1.54484	66.5989	46.5969	-95.0593	-175.024	-56.7667	142.319	61.2579	39.8278	58.6351	5.01157	-59.1218	117.301	-111.712	159.207	-122.634	251.248	-216.301	126.695	19.5461	-82.1945	-62.4325	302.796	-63.2498	319.872	-58.8378	96.3545	-90.1797	38.6232	-141.903	24.3503	-15.4132	94.8953	-127.731	91.5737
305	-195.651	3.56842	1.53866	67.1726	47.043	-94.9114	-177.144	-55.468	141.019	63.1743	39.1349	58.3708	5.99732	-59.6922	116.279	-110.629	159.007	-123.569	248.977	-212.186	128.334	17.0276	-80.9295	-63.7377	306.088	-65.2541	321.439	-61.0248	97.5343	-90.7261	41.4562	-144.049	18.9033	-9.69122	94.8351	-127.839	91.5139
306	-196.485	3.56861	1.51745	67.1525	46.4185	-95.044	-178.148	-54.6671	141.195	63.1272	38.8784	58.5244	5.36756	-59.0856	116.695	-111.106	159.123	-123.429	248.497	-211.235	128.459	16.5065	-80.7075	-64.352	306.598	-65.5327	324.813	-64.1855	97.6081	-90.6027	40.0358	-142.961	21.0748	-11.8609	94.8269	-127.848	91.0668
307	-197.789	3.55725	1.50906	66.6721	45.6339	-94.8721	-173.415	-58.1427	141.579	61.8222	40.1657	59.0904	2.19358	-55.557	117.441	-112.39	159.496	-123.467	247.731	-209.777	128.992	15.5778	-80.1221	-64.117	305.607	-64.2206	324.871	-62.9869	97.4376	-90.0749	38.2399	-142.87	24.1679	-14.8082	95.8458	-127.96	91.1249
308	-198.444	3.55293	1.47807	65.595	44.8342	-95.0815	-175.184	-56.6198	142.239	61.324	39.7853	59.0942	1.95982	-54.7312	116.932	-112.048	159.199	-124.477	245.128	-205.037	131.632	11.8897	-78.5028	-63.0536	303.401	-61.7268	320.414	-57.072	97.0293	-90.2512	38.6355	-144.187	25.5252	-15.5599	96.1298	-127.832	90.8381
309	-192.819	3.55468	1.44799	65.8554	44.8563	-94.9684	-176.739	-55.4938	141.223	62.6634	39.3831	59.2016	1.12244	-53.5808	116.629	-111.887	159.15	-125.835	242.532	-199.921	135.037	7.30429	-76.886	-63.8976	305.996	-63.2906	321.551	-58.3605	97.9972	-90.9272	40.8264	-145.657	21.5483	-11.2965	95.6267	-127.752	90.4547
310	-197.735	3.55325	1.44444	65.5095	43.9116	-94.9806	-176.99	-55.2696	140.834	63.0024	39.374	58.3711	5.36399	-57.1808	114.672	-109.609	158.683	-126.651	242.18	-198.291	139.226	2.83241	-76.109	-64.5995	306.78	-63.7938	324.948	-61.7661	98.2502	-90.5032	39.5744	-145.191	24.0141	-13.6419	96.2383	-128.034	90.3633	1ra2_1rx7_gly_trial137.0031.pdb
311	-197.958	3.5394	1.44701	64.807	43.5522	-94.6967	-172.176	-59.3766	140.594	62.8105	40.3071	58.3588	5.94435	-57.3852	114.849	-109.767	158.241	-124.951	240.869	-197.412	132.022	9.19012	-76.475	-63.5225	304.517	-61.2369	320.433	-55.9151	97.8842	-90.0867	39.0353	-147.053	28.2629	-17.2437	97.8495	-128.031	90.3926
312	-191.234	3.54135	1.41889	65.4895	43.8509	-94.688	-168.829	-62.0178	141.046	61.8808	40.9922	58.8416	3.68188	-55.1527	115.839	-110.979	158.413	-124.498	239.626	-195.219	131.011	9.2699	-76.0594	-64.7636	308.39	-63.7816	322.155	-57.9244	99.2067	-90.6221	40.1069	-147.643	25.4124	-14.2204	97.3605	-127.853	90.2234
313	-195.035	3.56046	1.41647	65.1379	43.5067	-94.8291	-170.041	-60.9028	141.979	61.0512	40.7748	59.8647	-1.68193	-50.1078	117.293	-113.227	159.344	-125.973	238.66	-191.293	136.906	1.67939	-73.0197	-66.8624	308.66	-64.0382	321.517	-55.6634	101.108	-90.6985	41.7378	-149.241	22.9924	-13.7744	99.7268	-131.527	91.6051
314	-191.003	3.56232	1.3949	65.4059	43.867	-94.8994	-169.812	-60.7788	142.18	60.5008	41.0424	59.768	-1.30838	-49.9367	116.569	-112.624	159.088	-126.879	237.495	-188.552	139.774	-1.79519	-71.9947	-67.4055	310.542	-65.1924	321.669	-55.9542	101.705	-91.2821	44.234	-151.115	19.7523	-10.0817	99.1808	-131.232	91.1849
315	-194.277	3.55126	1.39972	64.8613	42.5194	-94.7599	-166.09	-63.783	142.027	60.1471	41.828	59.673	-0.579717	-50.4822	116.473	-112.458	158.858	-126.515	237.246	-188.569	139.86	-1.52654	-72.4398	-69.4473	314.903	-68.7058	329.614	-64.8202	102.749	-90.6404	40.3155	-148.713	25.1278	-15.4421	99.6138	-130.957	90.9436
316	-195.784	3.56012	1.36114	64.4078	42.5261	-94.9216	-167.218	-62.7306	142.167	60.027	41.6039	60.0981	-2.8368	-48.549	117.464	-113.468	159.123	-125.835	235.885	-186.552	138.201	-0.706425	-72.361	-65.2406	303.723	-58.903	321.383	-53.2593	100.03	-90.409	37.8127	-146.426	25.0657	-15.8132	99.2693	-130.604	90.978
317	-194.643	3.55814	1.35404	64.0089	42.0353	-94.6739	-168.425	-62.4011	141.183	61.7352	41.0207	60.011	-1.30248	-49.2573	117.595	-113.532	158.168	-126.902	234.769	-183.704	142.265	-5.30975	-71.1857	-65.8767	305.833	-60.0538	321.21	-53.0418	100.662	-90.2024	39.34	-149.42	25.686	-15.8562	100.584	-130.753	90.8419
318	-193.35	3.55919	1.31654	63.9462	41.6133	-94.7375	-167.277	-63.3484	141.426	61.3478	41.2067	60.521	-4.24115	-46.689	118.688	-114.8	158.639	-126.682	232.944	-180.847	141.559	-5.4639	-70.7294	-65.2626	303.616	-57.8328	322.071	-52.4936	100.097	-90.0093	36.5078	-146.695	25.9657	-16.5509	100.099	-130.461	90.7248
319	-194.778	3.55461	1.29896	63.7783	41.3979	-94.5666	-167.118	-63.5313	140.983	61.8284	41.2603	61.0452	-6.5593	-43.9028	119.883	-116.256	158.327	-127.209	232.825	-179.574	145.514	-9.66567	-69.9972	-64.9366	301.434	-55.8782	326.08	-55.057	99.5077	-89.7013	35.1134	-146.157	25.9032	-16.5558	100.559	-130.476	90.2674
320	-190.515	3.54367	1.28225	63.8027	40.9632	-94.8574	-170.971	-60.3849	141.654	61.6419	40.433	60.7516	-3.95284	-45.5088	119.352	-115.667	157.378	-127.18	228.806	-174.246	140.774	-6.32547	-69.4171	-66.1307	305.06	-58.1401	326.368	-55.4192	100.602	-90.0874	36.4391	-147.71	25.9215	-15.8341	100.385	-130.144	89.9985	1ra2_1rx7_gly_trial137.0032.pdb
321	-184.535	3.5318	1.27957	64.2318	41.1738	-94.5545	-169.435	-61.8842	140.159	63.088	40.6874	60.764	-4.59738	-45.0696	119.145	-115.472	157.81	-126.684	226.317	-170.925	136.741	-3.35278	-69.3934	-66.6122	307.18	-59.2818	326.002	-54.6847	101.245	-90.3562	38.2009	-149.53	24.9546	-14.2308	100.534	-130.111	89.9296
322	-191.669	3.5258	1.27887	63.6366	40.3937	-94.9163	-171.829	-59.2288	141.881	61.1535	40.5552	60.547	-3.42543	-45.5732	118.329	-114.758	157.672	-126.277	224.861	-167.875	133.44	-2.43897	-67.6748	-68.8126	310.506	-62.9669	332.307	-59.3002	102.668	-90.0824	36.2513	-147.877	26.218	-16.1706	100.702	-130.836	90.3248
323	-201.103	3.51925	1.26879	63.5002	40.7718	-94.8524	-169.307	-61.2176	141.651	60.9754	41.1085	61.0953	-6.95233	-42.4146	119.427	-115.967	158.086	-125.036	225.031	-168.433	130.888	-0.0365112	-68.2145	-68.4607	308.06	-60.7319	336.028	-61.9594	102.058	-89.8803	34.8875	-146.807	25.825	-15.8381	100.879	-130.719	89.7305
324	-195.365	3.51959	1.2391	63.7048	40.2882	-94.8879	-167.314	-62.5762	141.829	60.3103	41.6279	61.0306	-5.38455	-43.3595	119.752	-116.166	157.159	-124.555	222.263	-164.536	129.663	0.295527	-67.9461	-66.0773	302.575	-54.7497	326.602	-51.4298	100.83	-89.8264	34.2218	-146.686	27.9134	-17.237	100.898	-129.912	89.3379
325	-194.166	3.51877	1.2126	63.5874	39.8136	-94.7879	-167.877	-62.4644	142.076	60.5066	41.2985	60.5048	-1.65786	-46.3243	118.909	-115.112	156.428	-126.754	218.654	-157.917	134.292	-5.44959	-66.1062	-67.3109	306.855	-57.6993	327.917	-52.993	101.974	-90.3534	35.307	-147.395	25.3931	-14.3864	100.389	-129.604	89.079
326	-208.741	3.54965	1.21535	63.0107	38.5934	-95.0009	-172.752	-58.5146	142.157	61.0495	40.2884	60.1515	-0.593237	-47.9616	117.158	-113.468	157.39	-127.691	219.417	-154.904	140.232	-14.3701	-62.0106	-72.4008	312.966	-62.9967	332.329	-56.2126	105.56	-89.9647	31.8062	-145.07	26.0507	-16.1962	103.72	-132.887	90.2168
327	-201.947	3.54257	1.20318	62.8433	38.0476	-95.0082	-170.468	-60.2639	142.122	60.6557	40.8056	60.0281	0.179734	-48.7572	117.045	-113.194	157.262	-127.241	216.592	-151.342	138.509	-13.0493	-62.3759	-73.1495	315.732	-64.711	335.604	-59.2691	106.032	-89.505	29.3801	-143.757	26.9293	-16.8585	104.349	-132.581	90.1108
328	-197.33	3.54581	1.17321	63.3149	38.0816	-95.0552	-169.065	-61.0926	142.338	59.9838	41.2592	59.8668	1.21693	-49.8914	117.002	-112.911	157.158	-127.405	212.731	-145.898	137.873	-13.2916	-62.1616	-72.2603	314.212	-62.4844	332.475	-55.2586	105.635	-89.69	27.8195	-141.483	24.3535	-14.669	103.563	-132.312	90.2627
329	-207.395	3.58305	1.17726	63.2366	37.9493	-95.1274	-168.449	-61.4049	142.518	59.5775	41.4534	60.225	-1.51575	-48.774	116.748	-112.91	158.799	-125.675	215.925	-147.723	139.61	-16.9423	-60.0728	-76.2075	317.207	-65.2586	335.415	-56.9669	108.333	-89.6673	26.3864	-140.559	24.7794	-15.6599	105.897	-134.692	90.5563
330	-201.815	3.57976	1.14335	63.979	38.9635	-95.1722	-173.744	-57.342	141.39	61.4634	40.3034	60.4388	-2.07876	-47.3903	118.161	-114.137	157.853	-126.251	213.392	-143.81	140.119	-18.0806	-60.0927	-75.3679	316.958	-64.1655	334.519	-55.371	107.869	-90.3037	26.7509	-139.464	18.4225	-9.57529	105.037	-134.559	90.3809	1ra2_1rx7_gly_trial137.0033.pdb
331	-200.283	3.57106	1.11124	65.1193	40.8443	-94.9289	-170.701	-60.1087	142.199	60.6824	40.7618	60.6802	-3.05921	-45.6965	119.565	-115.487	157.253	-128.282	210.575	-138.917	144.109	-22.6806	-59.0892	-72.0252	310.241	-56.9149	322.818	-42.547	105.968	-91.3015	31.6687	-141.961	10.4615	-1.30331	103.37	-134.046	90.0714
332	-192.364	3.53244	1.13276	63.8166	38.4719	-95.1473	-173.163	-58.1486	142.214	60.952	40.1876	60.4155	-1.35108	-47.2273	119.229	-114.976	156.994	-128.819	203.115	-130.965	139.064	-17.7201	-59.5346	-71.0779	309.605	-55.5133	319.736	-38.8029	105.342	-90.6846	27.5832	-140.582	19.5889	-9.94989	104.933	-133.789	90.3125
333	-194.434	3.49685	1.1391	65.1145	39.4767	-94.9939	-170.916	-59.8271	142.328	60.4996	40.758	61.339	-6.14661	-41.182	121.761	-117.807	155.939	-129.605	198.893	-125.149	140.203	-19.6419	-58.8188	-75.7213	324.746	-69.195	334.291	-53.7304	108.447	-91.6142	31.3954	-142.787	13.0712	-2.84508	104.156	-133.962	89.8201
334	-162.578	3.47199	1.14762	64.5353	37.7653	-94.9442	-171.093	-59.8045	142	60.9551	40.6293	62.0537	-9.98895	-36.5196	123.689	-119.825	154.936	-131.335	191.401	-116.29	136.65	-16.5746	-58.1282	-72.3638	317.022	-61.1064	324.461	-42.7311	106.259	-91.0135	29.7736	-144.892	21.9989	-10.6273	106.319	-133.474	89.1328
335	-199.953	3.47409	1.14054	66.6386	41.7996	-94.6626	-173.961	-57.3665	139.233	63.7921	40.2946	61.2675	-3.68696	-41.1047	122.441	-118.472	153.499	-133.692	188.511	-111.25	141.882	-22.3504	-57.0295	-73.9286	321.701	-65.3008	330.482	-49.2389	107.586	-92.5742	35.4569	-144.86	1.67228	8.82825	102.305	-133.002	89.7831
336	-191.678	3.48973	1.10631	65.7351	41.6082	-94.9618	-170.324	-59.9083	141.278	61.0516	41.1051	60.5588	0.590864	-45.2517	121.593	-117.15	153.208	-134.185	186.861	-108.746	144.004	-24.6701	-56.7442	-69.5076	309.883	-53.7597	318.064	-35.1488	104.543	-92.1938	32.3315	-141.789	2.75224	7.31245	101.661	-132.544	90.0735
337	-182.575	3.46833	1.12517	65.5351	39.8612	-94.8903	-170.873	-60.1103	141.588	61.4059	40.6205	60.4672	2.68337	-45.4495	122.84	-118.258	151.341	-135.148	186.114	-107.287	147.36	-27.881	-56.5242	-73.1398	322.135	-64.71	328.124	-46.638	107.093	-91.8629	34.0828	-146.098	8.80568	2.46897	103.166	-132.052	89.37
338	-182.133	3.48485	1.12268	65.9481	40.3904	-95.1193	-172.637	-58.2063	142.086	60.8177	40.4348	61.5379	-5.05887	-40.0707	123.258	-119.156	153.911	-133.615	187.383	-108.736	144.779	-25.7874	-56.6003	-74.3497	321.526	-63.648	326.46	-44.3126	107.911	-92.2253	37.4841	-149.717	9.34846	2.90753	102.917	-131.569	88.687
339	-188.777	3.46127	1.12814	65.9075	40.4138	-95.0957	-171.058	-59.3435	142.007	60.5165	40.865	61.6947	-5.6396	-38.5721	124.428	-120.231	152.906	-133.498	185.224	-106.644	145.991	-26.3398	-57.1863	-74.5765	324.75	-66.1464	327.483	-45.514	107.995	-92.5127	40.8279	-153.628	10.6286	2.78645	103.102	-131.191	87.7687
340	-173.812	3.47167	1.10433	64.1496	38.6269	-95.3609	-175.099	-56.0205	141.773	61.12	40.0404	61.2041	-2.22246	-41.7054	123.833	-119.318	152.418	-134.289	182.644	-103.285	147.112	-27.6419	-57.0512	-71.8819	317.841	-59.2103	319.112	-36.3956	106.133	-92.1126	38.2024	-153.373	18.859	-4.5739	104.545	-131.066	86.8754	1ra2_1rx7_gly_trial137.0034.pdb
341	-168.901	3.47164	1.10865	63.5546	35.408	-94.8982	-168.996	-61.1932	139.713	62.5179	41.1788	60.7424	0.865975	-44.4564	123.504	-118.736	152.077	-134.368	182.245	-102.623	148.269	-28.814	-56.9725	-74.3412	324.914	-65.9612	326.977	-45.2261	107.997	-90.8313	30.01	-147.225	28.3924	-14.8905	105.044	-130.597	87.7613
342	-189.929	3.42565	1.15285	64.8049	38.5871	-94.6753	-166.616	-62.848	141.211	60.6272	41.9706	60.1717	3.7567	-46.701	123.178	-117.941	151.336	-134.764	176.936	-97.3078	148.092	-27.8356	-57.3939	-72.2964	320.907	-61.7839	322.077	-39.6501	106.565	-93.119	37.9555	-150.542	16.8439	-3.31743	101.924	-130.521	87.4336
343	-177.331	3.42462	1.1389	63.8237	37.348	-94.8571	-162.659	-65.7024	142.193	58.9945	42.7103	60.2955	2.57082	-45.6602	123.454	-118.22	151.469	-138.868	166.241	-83.9989	154.834	-34.6024	-55.1936	-71.1528	318.74	-59.5509	318.842	-36.1549	105.825	-93.1695	38.5014	-152.427	23.8948	-9.14671	102.864	-130.475	86.4858
344	-204.151	3.41155	1.13492	66.1227	41.1057	-94.3706	-163.399	-66.8598	141.753	61.2448	41.4113	58.8515	10.5936	-52.8904	123.566	-117.351	150.629	-140.614	167.958	-84.2355	157.842	-38.3334	-54.3101	-72.5123	323.72	-64.0575	322.888	-40.9636	107.08	-94.683	48.9019	-159.846	9.33512	6.25534	101.228	-130.195	85.8052
345	-204.645	3.41458	1.13793	66.0993	40.6721	-94.6208	-167.144	-63.9226	140.925	62.5432	40.525	58.5429	11.9895	-54.1103	123.287	-116.775	150.329	-141.508	164.82	-80.5088	159.808	-40.2258	-54.0727	-73.9302	327.778	-67.9306	328.367	-46.7681	107.935	-94.1083	47.716	-159.713	10.4148	5.29284	102.081	-130.109	85.668
346	-75.3555	3.42893	1.27789	64.2658	37.6305	-87.748	-149.8	-79.2305	114.555	86.6471	46.3718	53.8957	33.2232	-75.6467	116.924	-107.004	149.918	-139.007	170.153	-87.3221	154.071	-34.4446	-55.5737	-70.6065	319.772	-59.991	319.788	-37.6286	105.719	-95.8477	34.7483	-148.944	26.2585	-11.7604	99.1451	-129.13	86.6303
347	-89.5772	3.42918	1.25119	64.7082	38.1159	-88.3426	-150.195	-78.8417	116.494	84.7534	46.0095	53.0849	35.1745	-78.0422	115.52	-104.965	150.468	-141.422	166.783	-81.8192	159.155	-40.1814	-54.4856	-71.1716	321.236	-61.1338	320.772	-38.7073	106.392	-96.035	37.0313	-150.665	24.7711	-9.69804	98.4447	-128.433	86.1641
348	-104.596	3.44465	1.20267	64.8969	38.3605	-89.2149	-150.778	-78.2799	119.326	81.9573	45.4933	53.3465	33.9725	-77.4106	116.001	-105.68	151.419	-145.437	157.49	-70.0236	166.5	-47.7064	-52.7308	-70.8563	321.275	-60.4119	319.979	-39.0979	106.512	-95.7409	38.9981	-153.304	25.9227	-8.96632	98.544	-126.499	84.7917
349	-156.612	3.46464	1.17222	67.2778	41.7367	-91.1706	-152.085	-76.6471	125.926	75.3109	44.5374	53.8862	30.8805	-76.8371	114.376	-104.841	154.751	-146.907	151.89	-63.6776	170.442	-51.1951	-52.0085	-72.6727	323.499	-62.6393	322.032	-40.9823	108.054	-97.0911	45.9175	-156.511	11.9691	4.62728	97.2979	-127.351	84.9588
350	71.7273	3.51325	1.59292	68.0869	44.0057	-81.9307	-132.952	-89.3319	105.855	91.7799	54.3992	47.0245	59.7056	-107.364	104.659	-89.5405	155.246	-143.103	163.857	-77.6486	158.18	-39.473	-54.0435	-69.9936	314.792	-54.6811	318.87	-36.0258	105.635	-100.506	41.8842	-152.803	14.2101	1.54773	92.2329	-126.895	86.8572	1ra2_1rx7_gly_trial137.0035.pdb
351	94.2523	3.53361	1.65678	68.7762	44.9024	-81.6346	-129.098	-92.6452	105.635	91.7997	55.0219	45.4744	66.8704	-115.24	102.332	-85.6665	155.447	-142.578	165.826	-79.7803	156.951	-38.3899	-54.3112	-70.6525	317.297	-56.8887	319.699	-37.2156	106.171	-100.838	43.8747	-154.849	14.4082	1.63645	91.6617	-127.011	86.9855
352	40.6773	3.51966	1.57522	68.046	43.7527	-83.0461	-134.822	-88.5458	109.538	88.9817	52.9481	44.5362	70.5568	-119.726	100.314	-82.7855	156.155	-141.382	171.013	-85.3985	153.666	-35.5001	-54.9335	-70.8178	318.377	-57.7463	319.248	-37.0287	106.281	-100.256	42.7567	-154.03	19.3784	-3.04876	92.0645	-127.009	86.6659
353	-52.7782	3.4797	1.55378	68.4953	43.8319	-84.7991	-141.613	-84.0375	114.171	85.9217	50.1675	43.0432	77.4615	-127.126	98.1334	-79.3029	156.709	-140.068	175.732	-90.9979	150.318	-32.1187	-55.8478	-71.8315	321.041	-60.4464	324.397	-42.4385	106.965	-100.392	44.5579	-155.69	20.7025	-3.75367	92.4913	-127.111	85.822
354	-88.6893	3.4714	1.47886	69.2806	45.8267	-86.1442	-146.64	-80.1384	117.429	83.3869	48.4942	42.6368	78.9687	-129.227	96.8745	-77.6833	157.262	-140.99	174.348	-88.8444	151.833	-33.8894	-55.5363	-71.621	321.097	-60.307	323.18	-41.1647	107.064	-101.21	52.9351	-163.47	14.2636	3.84058	93.2018	-127.519	84.8322
355	4.38911	3.51792	1.66394	72.0516	49.4823	-84.0397	-136.144	-89.153	108.777	91.1059	50.8492	40.9517	92.6181	-144.747	95.6212	-74.382	158.27	-138.971	178.429	-94.3162	148.905	-30.5428	-56.6471	-73.3656	327.258	-65.8683	325.679	-44.4788	108.4	-102.942	57.5008	-167.294	8.80604	9.58414	90.5043	-126.877	84.8751
356	-62.8304	3.47636	1.58889	70.9523	47.869	-85.644	-143.023	-84.1636	113.89	87.2939	48.4748	40.8821	92.019	-144.206	95.5296	-74.1659	158.242	-138.467	177.927	-94.4569	145.49	-26.8358	-57.0211	-72.4577	325.506	-64.5543	327.127	-45.0052	106.62	-102.331	53.9602	-163.532	13.2956	4.98115	90.2751	-127.002	84.5209
357	-78.1295	3.45856	1.58119	70.1774	46.7395	-86.2603	-145.232	-82.7801	115.544	86.2501	47.4503	41.0929	92.4109	-144.684	96.6566	-75.2618	158.095	-138.035	177.279	-94.2474	145.143	-26.1063	-57.3658	-72.4735	325.912	-64.9861	327.964	-45.7087	106.515	-101.97	53.2641	-163.219	18.4171	0.4165	91.0243	-127.271	83.5527
358	-111.806	3.43575	1.52937	68.7949	45.5926	-87.913	-150.427	-79.3195	120.093	82.9071	45.2123	41.3141	93.4132	-145.576	98.6628	-77.185	157.761	-136.762	179.403	-97.4041	141.161	-21.9366	-58.101	-69.7315	318.423	-57.7943	320.764	-37.5325	104.475	-101.257	51.6736	-162.816	24.4533	-5.11594	92.1651	-127.2	83.1451
359	-150.333	3.4097	1.51139	69.553	46.479	-88.2737	-154.226	-76.2046	122.472	81.2061	44.2989	41.4067	89.5398	-141.222	97.8706	-76.8576	157.784	-139.396	174.717	-90.6647	145.633	-27.0854	-56.6435	-70.1666	320.278	-59.5463	322.296	-39.1073	104.46	-101.255	55.4275	-165.143	17.2765	2.50061	92.3069	-127.558	82.9529
360	-195.018	3.3832	1.42616	67.5631	42.864	-90.0126	-165.077	-67.1828	127.871	77.3568	41.5876	42.2253	79.316	-129.565	97.7791	-78.1204	157.24	-141.324	171.64	-86.0772	148.935	-30.9343	-55.6351	-70.8183	322.116	-61.1101	323.512	-41.8601	105.054	-99.8881	53.1987	-162.512	27.4684	-5.6886	90.9012	-123.632	81.0155	1ra2_1rx7_gly_trial137.0036.pdb
361	-203.18	3.39912	1.36646	67.6204	43.0906	-91.5029	-170.465	-62.5345	131.328	74.357	40.0467	42.0375	79.8458	-130.461	96.9332	-77.1227	157.569	-145.647	161.249	-72.9436	156.606	-38.9894	-53.4746	-70.1933	319.975	-58.9468	321.879	-39.8544	104.73	-99.6668	53.2321	-162.216	27.187	-5.38691	91.1363	-123.818	80.9421
362	-202.086	3.41233	1.31883	67.0344	42.2361	-92.2554	-170.538	-62.1094	133.682	71.6711	39.9561	41.7615	80.6427	-131.543	95.7433	-75.775	157.883	-145.86	161.839	-72.9538	156.562	-39.4911	-53.2651	-69.8358	318.065	-57.0221	319.346	-37.0856	104.672	-99.0028	48.2809	-156.57	29.8666	-8.9917	90.0348	-123.033	81.6919
363	-193.927	3.42652	1.25897	67.6486	42.7036	-92.9527	-170.807	-61.4872	135.946	69.006	39.9498	41.266	81.6284	-132.841	93.7171	-73.5702	158.443	-145.589	165.001	-75.579	154.592	-38.4848	-53.2325	-70.656	320.467	-59.1497	320.634	-38.8199	105.489	-99.366	48.0152	-154.728	27.1727	-6.73702	89.7479	-123.354	81.8792
364	-217.72	3.38894	1.45769	70.8899	48.4113	-91.2294	-166.875	-64.4705	133.475	71.0569	41.6393	39.5593	86.0688	-138.074	87.1962	-66.473	160.904	-145.608	166.368	-76.4339	155.216	-39.6493	-52.9263	-72.5243	322.736	-61.1863	320.181	-38.345	107.124	-101.414	62.0315	-167.194	9.12898	11.7551	90.404	-125.49	82.4638
365	-207.851	3.39755	1.4205	70.1746	46.985	-91.8507	-170.51	-61.4178	134.523	70.3654	40.7197	39.4478	86.3665	-138.546	86.6105	-65.8334	161.113	-146.777	164.588	-73.845	157.328	-42.018	-52.5225	-72.6809	323.624	-61.8122	319.747	-38.2828	107.438	-101.064	58.177	-164.098	15.0642	5.71777	90.9888	-125.622	82.3911
366	2.58581	3.44861	1.78793	70.9509	46.2885	-87.1797	-148.559	-81.4066	111.611	91.1138	45.82	37.0098	123.904	-181.342	86.9185	-62.2372	164.106	-142.115	173.879	-86.1444	146.102	-30.3772	-55.0189	-74.4703	327.494	-65.2038	325.878	-44.1117	109.153	-102.403	42.5491	-155.384	47.695	-27.6852	95.7889	-130.923	82.3504
367	-48.2015	3.44043	1.73361	69.933	44.6313	-87.836	-150.286	-80.1093	114.202	88.8804	45.1021	37.1734	119.495	-176.189	87.4324	-63.0052	163.312	-140.578	177.77	-91.0346	143.676	-27.7644	-55.9383	-74.6541	327.479	-65.0567	326.084	-44.7826	109.463	-100.797	39.9278	-154.366	51.764	-31.4458	96.3169	-130.027	82.4988
368	-121.056	3.41849	1.62162	68.0518	42.6138	-89.084	-152.755	-77.9946	118.366	84.9608	44.1259	37.7647	111.516	-167.049	89.7743	-65.9551	162.122	-143.235	169.536	-81.3633	147.663	-31.7223	-54.7449	-74.3243	325.163	-63.6946	333.37	-51.2	108.567	-99.9618	39.1587	-153.752	53.0809	-32.5046	96.8546	-129.817	81.5082
369	-164.975	3.4512	1.55564	66.8289	40.9968	-90.0764	-155.74	-75.5283	121.391	82.3855	43.0699	38.3445	103.239	-159.523	84.3397	-62.2314	164.691	-140.433	176.712	-90.0358	144.035	-27.9328	-56.1011	-76.841	324.483	-63.2134	332.379	-49.6087	110.474	-98.4407	36.7348	-152.7	56.6003	-36.2666	99.3292	-131.018	81.9959
370	-188.94	3.42836	1.4592	65.8507	39.6741	-91.07	-157.308	-74.1949	125.284	78.7418	42.2849	39.3867	97.3133	-152.891	88.4313	-66.9253	163.457	-141.525	172.249	-85.0871	146.404	-30.0519	-55.7166	-76.3735	324.829	-64.1486	338	-55.0165	109.722	-98.239	36.2217	-151.425	55.3465	-35.058	99.0531	-130.567	81.3366	1ra2_1rx7_gly_trial137.0037.pdb
371	-200.556	3.42364	1.35422	65.4452	39.9383	-92.3145	-161.631	-70.4407	130.38	74.1337	41.0309	40.0105	94.6292	-149.899	90.0946	-68.9221	162.717	-141.375	172.594	-85.3556	147.214	-30.9094	-55.7807	-70.8269	308.624	-48.3137	321.326	-36.7822	106.113	-98.759	39.1212	-153.483	54.3853	-33.3395	98.9128	-130.253	80.4454
372	-213.316	3.40006	1.36285	65.4455	40.0894	-92.8753	-166.28	-66.5362	133.894	71.3006	39.9657	39.7948	95.2411	-150.398	89.1979	-67.941	162.706	-141.143	174.919	-87.5812	147.095	-31.1411	-55.8997	-70.3182	305.769	-46.3066	326.401	-41.2635	105.361	-97.2622	37.1823	-153.494	52.9809	-32.1418	100.313	-130.251	79.9858
373	-223.1	3.39682	1.31973	64.9629	39.2913	-93.757	-171.702	-61.5494	137.13	68.2054	39.0922	39.6047	96.1199	-151.008	88.6611	-67.3842	162.601	-141.571	175.821	-88.2355	148.413	-32.759	-55.9402	-71.7297	311.37	-51.8015	331.959	-47.3653	106.284	-96.8105	35.3824	-151.525	54.9829	-34.318	99.9885	-129.932	80.1032
374	-260.744	3.37438	1.33691	64.9268	38.6865	-94.4742	-177.444	-56.6911	138.495	67.4442	37.7636	39.672	96.5873	-151.55	90.2703	-68.9428	162.623	-144.011	168.863	-79.9535	153.168	-37.4789	-55.1229	-70.9	310.642	-51.0615	330.128	-45.3043	105.476	-95.6561	33.5325	-151.086	58.1231	-37.0006	101.286	-130.031	79.8423
375	-270.271	3.3407	1.33492	63.6164	36.7253	-94.9008	-174.304	-58.2735	141.709	62.9698	38.911	40.5797	90.3431	-143.57	92.8485	-72.2094	160.362	-138.071	174.906	-90.2281	146.157	-28.5973	-58.3902	-72.046	316.368	-56.8479	337.205	-52.8422	105.826	-95.0699	29.0573	-146.007	58.8924	-38.8388	100.172	-129.296	80.6049
376	-276.457	3.33988	1.28131	63.197	35.7757	-95.3541	-175.07	-57.27	143.35	61.1291	38.8418	41.3978	87.8764	-140.624	96.7273	-76.56	159.649	-139.598	169.948	-84.468	150.131	-32.4397	-57.7796	-71.4227	316.37	-56.9354	336.709	-52.0925	105.171	-95.1884	29.3048	-145.619	60.1814	-39.8499	100.074	-129.555	80.0431
377	-276.412	3.33075	1.2892	62.7858	34.7107	-95.1369	-174.555	-56.8179	143.066	60.2829	40.0335	41.5648	85	-136.24	96.9055	-77.3155	158.563	-137.292	175.281	-91.2208	149.389	-31.5589	-59.1365	-71.1663	317.009	-57.4931	335.668	-51.142	105.014	-93.9309	24.542	-141.82	61.012	-41.4878	100.271	-129.185	80.7558
378	-272.786	3.33923	1.26511	63.032	34.0648	-95.7839	-176.983	-54.4634	144.487	58.8669	39.49	42.0789	83.7603	-134.568	99.5286	-80.2085	157.983	-136.45	177.018	-93.3953	149.796	-31.8422	-59.6096	-72.8685	324.414	-63.9617	335.012	-51.9234	106.79	-93.3886	23.2029	-141.345	61.0217	-41.4879	101.329	-129.054	81.2273
379	-269.492	3.36139	1.20807	62.6374	34.8487	-95.9638	-171.95	-57.9352	146.118	56.113	40.7958	42.8727	79.963	-129.891	101.246	-82.557	156.84	-135.773	177.898	-94.4477	151.406	-33.2882	-59.6077	-67.748	309.491	-49.4611	319.41	-35.8686	103.508	-93.6209	22.5186	-139.573	56.4911	-37.5104	101.717	-129.126	81.0918
380	-268.521	3.35734	1.21303	62.8862	34.0427	-95.4936	-175.914	-56.2359	144.468	59.6451	39.1504	43.2373	78.1408	-127.429	101.978	-83.6448	156.116	-137.634	179.494	-94.6417	157.282	-39.8852	-58.1952	-69.1793	313.623	-53.7858	326.373	-42.7878	104.345	-92.6881	18.6702	-136.484	55.0555	-37.0534	101.949	-128.939	81.7091	1ra2_1rx7_gly_trial137.0038.pdb
381	-263.341	3.36187	1.18454	62.916	34.3541	-94.9605	-174.099	-57.6253	142.138	61.4344	39.9569	43.3541	75.829	-124.513	101.505	-83.6884	156.429	-139.416	179.335	-92.9694	162.311	-45.7137	-57.1734	-69.4863	315.511	-55.1453	323.222	-39.8781	104.802	-93.8643	23.5784	-140.58	53.7797	-34.7616	102.239	-129.401	80.6931
382	-273.226	3.36474	1.1745	62.6746	33.939	-95.0895	-173.104	-58.2728	142.835	60.5226	40.1754	43.4033	75.4783	-124.563	101.233	-83.5236	157.127	-141.162	175.665	-88.0999	165.933	-49.6144	-56.3799	-68.7126	313.354	-53.1619	321.412	-37.4935	104.112	-92.6581	19.7127	-138.224	55.503	-37.0338	103.314	-129.381	81.3827
383	-267.903	3.36626	1.15619	63.286	34.1177	-95.3379	-171.938	-58.8813	144.04	58.9508	40.4783	43.9308	72.8325	-122.163	102.328	-85.1363	157.713	-142.88	170.453	-81.8732	167.953	-51.7005	-55.5804	-69.8548	317.342	-56.939	324.131	-40.5338	104.965	-93.2351	23.3687	-142.102	53.8294	-34.3821	104.67	-129.922	80.4575
384	-268.775	3.37621	1.16008	62.7959	33.0554	-95.6152	-176.417	-55.9558	145.009	59.3919	38.8737	44.2858	70.8182	-121.777	99.8429	-83.3326	159.98	-143.076	173.16	-84.4197	170.006	-53.8954	-55.488	-74.0262	325.731	-65.3526	334.484	-51.3013	107.715	-91.7265	18.9715	-139.421	56.0678	-37.4318	106.382	-130.572	81.355
385	-267.276	3.39119	1.10983	63.1901	33.9199	-95.7285	-171.73	-59.1284	146.419	56.8962	40.1354	45.051	67.4472	-118.113	101.887	-85.8868	159.523	-143.194	170.679	-81.8059	170.161	-53.8819	-55.3134	-70.5844	316.812	-56.5465	324.08	-40.1412	105.416	-93.0358	23.5298	-142.406	52.6237	-33.4497	105.329	-130.356	80.5207
386	-267.932	3.38225	1.12363	63.2817	33.8145	-96.1126	-178.901	-53.4555	145.794	58.5156	38.4479	44.637	68.9472	-119.929	101.047	-84.7651	159.984	-146.172	163.284	-72.8002	175.361	-59.0942	-54.3585	-73.1559	324.969	-64.5071	333.198	-50.0836	107.052	-92.5653	23.165	-142.673	54.4876	-34.8543	106.221	-130.545	80.2562
387	-258.573	3.40149	1.10173	63.5959	34.4401	-96.1331	-176.304	-55.1384	146.271	57.3354	39.2468	45.0602	67.2317	-117.839	102.006	-85.9713	159.366	-144.706	166.324	-76.465	173.169	-56.8827	-54.9403	-70.4213	317.785	-57.3753	324.551	-40.8523	105.211	-92.5412	24.4713	-144.137	51.169	-31.5555	106.383	-130.284	80.2614
388	-252.118	3.41477	1.07722	63.7971	35.0998	-95.7562	-179.602	-52.5088	143.119	60.5323	38.9578	45.197	66.1279	-116.075	102.211	-86.5444	159.123	-144.882	168.994	-78.4746	173.35	-57.972	-54.7155	-69.8912	317.539	-56.781	323.593	-40.6938	104.872	-93.3124	25.0621	-143.225	47.2062	-27.1087	105.888	-129.629	79.2714
389	-248.338	3.45187	1.06838	64.4112	35.1262	-95.7723	-179.575	-52.5365	143.245	60.4314	38.9416	46.1127	61.1788	-113.662	99.3111	-85.1108	163.261	-145.958	167.576	-76.2459	174.974	-59.9928	-54.2634	-73.9787	324.973	-64.2703	330.893	-47.7419	107.69	-93.0854	22.5323	-140.22	43.6269	-25.1198	106.28	-130.495	80.485
390	-241.236	3.43976	1.05779	65.1303	36.503	-95.1937	-170.041	-60.3277	143.593	59.0268	40.9824	46.4092	60.0093	-112.071	100.047	-86.0113	162.79	-146.555	164.844	-73.4137	178.59	-63.0676	-54.1414	-73.455	327.668	-66.7401	330.319	-47.3622	107.06	-94.4139	29.4787	-145.678	39.5276	-19.766	105.794	-130.593	79.3625	1ra2_1rx7_gly_trial137.0039.pdb
391	-241.857	3.43616	1.06727	64.968	36.0213	-95.554	-172.877	-57.7695	144.009	58.7493	40.4004	46.6015	58.633	-110.437	100.935	-86.9406	162.233	-145.406	166.618	-75.9163	175.82	-60.0181	-54.9314	-72.2482	324.714	-63.9083	328.012	-44.7987	106.181	-93.3608	26.1763	-142.94	39.0127	-20.2901	105.453	-130.095	80.4338
392	-240.885	3.43117	1.06367	65.0627	36.6286	-95.9418	-176.803	-54.3766	144.356	58.7043	39.6195	46.5322	58.7842	-110.267	101.715	-87.5827	161.768	-146.592	161.674	-70.4541	177.147	-61.1361	-54.6238	-73.0857	328.043	-67.4683	333.778	-50.7071	106.587	-93.8643	28.2495	-144.067	36.9345	-18.0583	105.232	-130.356	80.0117
393	-241.478	3.44289	1.06386	65.7941	38.2269	-95.4004	-170.926	-59.1121	143.637	58.6087	41.0656	47.1626	56.2279	-107.834	102.692	-88.9478	161.731	-146.853	159.386	-68.0008	177.64	-61.5569	-54.5146	-71.6408	323.659	-63.2653	330.995	-47.6721	105.798	-94.4431	31.4635	-146.19	29.9093	-11.2587	104.767	-130.322	79.9398
394	-243.856	3.44158	1.05761	65.4612	38.1599	-95.7448	-174.199	-56.3078	144.017	58.5017	40.3793	47.5117	55.1579	-106.236	103.653	-90.0249	160.746	-144.814	162.953	-72.7386	175.084	-58.6731	-55.6311	-72.1337	325.959	-65.7218	334.155	-50.7741	105.813	-94.4132	32.5596	-147.023	28.5781	-9.86213	104.491	-130.239	79.571
395	-234.336	3.46735	1.01213	65.6136	38.6425	-95.6062	-178.391	-53.7924	142.997	60.8612	38.9558	47.8881	53.8506	-104.754	104.7	-91.2346	160.242	-143.278	172.07	-82.249	170.629	-55.1464	-56.1825	-69.9121	319.897	-59.5793	325.892	-42.1457	104.539	-94.6931	35.4035	-149.571	26.3387	-7.26355	104.308	-130.14	79.3072
396	-240.403	3.47169	1.01104	66.1613	40.1298	-95.5458	-174.33	-56.8656	143.691	59.5163	39.9089	48.2868	52.1353	-103.547	105.112	-91.9911	161.031	-144.898	166.324	-75.5687	173.319	-57.8284	-55.4059	-71.2437	322.771	-62.7587	332.557	-48.6896	105.1	-95.0317	39.0669	-151.996	20.2572	-1.02688	103.872	-130.311	78.8569
397	-239.041	3.52399	1.026	67.0132	41.7361	-95.4037	-171.839	-58.6531	143.458	59.2572	40.6344	50.0876	48.0699	-99.7321	107.366	-95.7677	161.775	-145.089	162.759	-71.9451	172.332	-56.7201	-55.2666	-73.1728	322.179	-61.9508	332.298	-48.5449	107.564	-95.9574	43.9916	-154.986	13.1906	6.04019	103.611	-131.202	79.0054
398	-171.304	3.54645	1.25674	63.3254	37.3339	-90.4	-153.101	-76.7778	119.441	82.2376	44.5998	44.1792	81.7888	-134.353	102.651	-85.3449	160.478	-138.79	180.947	-94.1167	159.1	-43.1912	-58.4362	-66.9088	300.83	-41.555	317.868	-30.6748	104.17	-95.4278	23.0277	-142.992	52.0695	-33.021	103.323	-131.064	79.5592
399	-230.661	3.50628	1.19723	62.9918	35.3023	-92.0514	-160.316	-70.7842	127.58	75.2924	42.4819	44.4974	81.8477	-134.193	104.444	-87.0957	159.848	-136.692	186.867	-102.182	160.874	-43.7428	-59.6342	-72.8344	321.67	-61.6508	335.962	-51.5588	108.092	-95.7989	25.4145	-144.537	55.0685	-35.1428	102.502	-130.462	78.9611
400	-253.739	3.45713	1.19698	62.8929	34.7439	-93.3002	-163.649	-67.4189	133.83	69.2136	41.6638	44.5221	82.712	-135.032	106.146	-88.5355	159.418	-136.28	184.501	-100.637	160.911	-42.9658	-60.0911	-73.3234	326.122	-65.8215	336.709	-52.9937	107.989	-94.9614	26.3723	-146.74	57.5259	-36.5352	103.801	-130.442	78.485	1ra2_1rx7_gly_trial137.0040.pdb
401	-266.916	3.45579	1.14985	62.4374	35.2033	-94.2673	-166.625	-64.8932	140.393	63.4012	40.6239	45.0408	80.4489	-132.111	107.682	-90.3763	158.448	-134.117	192.566	-110.423	163.192	-44.5175	-60.8906	-68.4635	312.483	-52.5048	321.526	-36.6526	104.66	-94.4303	25.912	-146.728	56.4705	-35.5071	104.462	-130.394	78.6087
402	-264.752	3.4584	1.11314	62.7212	34.8435	-94.5685	-166.856	-64.3759	141.842	61.7661	40.654	45.4538	77.6803	-129.28	107.977	-91.0864	158.565	-134.432	192.023	-109.724	165.388	-46.6119	-60.6921	-69.4426	316.081	-55.8738	323.549	-39.1602	105.267	-94.7796	26.0425	-145.939	55.0644	-34.4346	103.938	-130.285	78.7399
403	-279.317	3.42672	1.14197	62.6981	34.2044	-94.895	-177.442	-55.9918	141.837	63.2662	38.444	44.9653	79.4195	-130.55	107.126	-90.0107	158.401	-136.561	189.332	-105.9	167.061	-48.7114	-59.7653	-71.3443	321.965	-61.3601	327.846	-44.2757	106.418	-94.2352	25.964	-146.81	58.0098	-36.6157	105.089	-130.442	78.485
404	-281.788	3.39734	1.15367	62.1873	33.1421	-95.6861	-177.288	-54.5884	144.874	58.9088	39.2563	44.4953	79.2485	-129.616	106.317	-89.1289	158.279	-137.586	184.307	-100.398	166.415	-48.0692	-59.3528	-72.5062	325.259	-64.749	333.147	-49.9094	106.879	-93.4773	23.7521	-145.12	61.5975	-40.069	105.705	-130.442	78.485
405	-270.834	3.42386	1.10969	63.2809	34.634	-95.9619	-180.694	-51.707	144.146	59.8798	38.4515	44.3067	79.1067	-129.786	105.86	-88.5174	158.651	-137.205	187.839	-103.386	167.433	-49.6327	-59.2711	-70.5209	321.603	-60.7293	324.168	-41.0726	105.74	-94.5064	25.3526	-145.049	55.3524	-34.5657	104.951	-130.253	78.8181
406	-279.202	3.40366	1.14818	62.9616	33.597	-95.5659	-178.898	-53.5471	143.854	60.3135	38.8139	44.4212	77.5898	-128.571	104.257	-87.4529	159.753	-139.578	182.451	-96.4746	169.104	-51.9448	-57.7329	-73.4584	326.834	-66.0798	331.256	-48.0714	107.548	-93.7152	22.892	-143.184	57.9162	-37.2465	105.742	-130.515	79.1241
407	-277.473	3.37759	1.1477	62.5286	33.3751	-95.4213	-170.791	-59.7385	145.204	57.6874	40.6685	44.8148	74.6356	-124.665	104.653	-88.2516	158.875	-140.553	177.194	-91.0319	172.292	-54.4459	-57.3535	-74.2035	331.469	-71.1944	339.593	-56.4691	107.224	-93.5004	22.9817	-143.034	56.7699	-36.1432	105.729	-130.429	78.7489
408	-277.567	3.39043	1.14277	62.3681	33.0005	-95.9016	-178.236	-53.3763	144.362	59.0622	39.2025	44.9526	73.2299	-123.181	104.805	-88.3947	158.521	-140.117	177.297	-91.1856	170.876	-53.1671	-57.8683	-69.9438	317.392	-57.6298	329.062	-44.5104	104.138	-92.2385	18.8947	-140.021	57.7175	-37.7659	106.14	-130.304	79.1847
409	-274.984	3.39307	1.13047	62.3562	32.6499	-95.7951	-174.337	-56.2571	144.815	57.8738	40.2324	45.617	69.6318	-119.763	105.209	-89.4559	159.061	-140.239	175.167	-89.0262	170.832	-53.0144	-58.0082	-71.1397	321.174	-60.9432	330.203	-46.3128	105.23	-92.5145	21.2239	-142.225	57.9097	-37.0447	106.741	-130.442	78.485
410	-270.881	3.39518	1.11543	62.1259	32.2636	-95.302	-170.249	-60.2398	144.674	58.1544	40.7855	46.2224	66.6552	-116.58	105.93	-90.7162	158.928	-138.465	182.13	-97.023	171.991	-54.0625	-58.7206	-72.3105	325.803	-65.2332	332.131	-48.8453	106.131	-92.2756	20.6756	-141.868	57.4593	-36.6739	107.083	-130.398	78.5965	1ra2_1rx7_gly_trial137.0041.pdb
411	-266.734	3.41456	1.07776	62.4912	33.1705	-95.8238	-173.04	-57.4654	145.827	56.9556	40.3213	46.4496	65.5117	-115.288	106.461	-91.3069	158.538	-138.642	180.195	-94.7898	170.404	-52.6164	-58.5227	-69.8598	318.347	-58.3009	327.268	-42.9192	104.188	-93.0381	22.0268	-141.505	52.8674	-32.9158	105.615	-130.296	78.7792
412	-264.134	3.42865	1.06399	61.5847	32.4735	-95.7738	-171.586	-58.4605	145.769	56.64	40.771	46.9564	62.954	-113.014	106.783	-92.1198	159.138	-137.85	182.611	-97.5855	170.621	-52.8365	-59.0593	-70.3184	317.839	-58.4573	333.774	-48.8084	104.042	-91.9901	19.3241	-139.871	54.1422	-34.3899	106.336	-130.442	78.485
413	-259.188	3.44565	1.05122	60.7783	32.1477	-95.0616	-171.255	-59.8885	143.392	59.9155	40.3793	47.6	60.1134	-109.835	107.682	-93.5734	158.85	-136.317	190.855	-106.667	172.578	-54.8486	-59.7319	-70.5101	317.523	-58.6725	338.331	-53.1767	104.133	-91.198	16.5358	-137.914	54.1398	-34.9135	106.962	-130.442	78.485
414	-270.085	3.53902	1.03646	60.8415	31.8149	-95.1947	-171.68	-59.4164	143.792	59.5059	40.3136	49.5733	54.2224	-105.621	108.01	-95.9284	161.929	-133.974	199.089	-115.993	174.637	-56.8526	-60.1969	-74.6576	321.396	-62.0344	336.617	-51.6895	107.831	-90.821	17.8398	-140.182	55.4536	-35.7916	107.644	-130.459	78.5008
415	-255.586	3.55887	1.01846	61.7094	33.6534	-94.9888	-171.406	-59.7827	142.922	60.3795	40.3799	50.0333	52.3737	-102.826	109.806	-98.0057	160.862	-133.224	203.609	-120.954	177.683	-59.642	-60.4729	-70.5865	312.04	-52.6448	323.875	-38.2966	105.186	-91.4619	19.9383	-141.172	49.4394	-30.122	107.356	-130.422	78.5498
416	-251.768	3.56217	1.00206	62.3144	34.1004	-95.4329	-177.264	-54.8489	143.455	60.4441	39.1636	49.6446	54.4088	-104.711	110.85	-98.6256	160.678	-134.059	202.85	-119.556	177.176	-59.4791	-60.3981	-71.5823	317.359	-57.5262	326.723	-42.0185	106.049	-92.1357	21.1221	-141.113	46.0687	-27.0838	106.653	-130.375	78.6231
417	-249.105	3.54403	1.00719	62.4511	33.6022	-95.3912	-176.403	-55.4915	143.238	60.4802	39.392	49.8641	53.0194	-103.702	111.737	-99.6807	161.407	-135.703	196.935	-112.716	173.552	-56.3079	-59.9838	-72.4524	321.309	-61.0363	328.59	-44.5294	106.674	-92.093	22.1844	-142.367	45.9389	-26.4152	107.316	-130.442	78.485
418	-242.54	3.52874	1.00261	62.5783	33.1979	-95.334	-171.558	-59.099	144.142	58.7501	40.5541	50.4223	50.1249	-101.068	112.036	-100.438	161.747	-136.925	190.71	-106.054	171.402	-54.0979	-59.8907	-73.0433	325.445	-64.9059	330.857	-47.3841	107.069	-91.9486	23.2584	-143.39	45.6372	-25.7265	107.602	-130.442	78.485
419	-238.241	3.51916	1.0015	62.2648	33.4163	-94.8893	-171.673	-59.8039	142.829	60.744	40.2096	50.7095	49.0043	-99.0631	112.647	-101.265	160.635	-136.39	194.861	-110.855	177.022	-59.0452	-60.3025	-73.2958	328.525	-68.321	336.173	-52.7111	106.597	-91.3664	21.4273	-141.755	44.0324	-24.9274	107.549	-130.366	78.8908
420	-238.913	3.53479	1.00854	62.2603	33.2287	-95.2085	-177.714	-54.7986	142.231	61.9504	38.9655	50.5938	49.5417	-98.7517	113.624	-102.093	159.747	-136.518	196.904	-112.645	177.105	-59.4538	-60.2972	-71.1636	322.321	-62.282	330.51	-46.6324	105.329	-90.0755	17.339	-139.052	44.2545	-26.1108	108.399	-130.245	80.0598	1ra2_1rx7_gly_trial137.0042.pdb
421	-240.332	3.51451	1.01043	62.2615	33.4886	-95.18	-173.045	-58.208	143.498	59.8464	40.1686	50.5463	50.0797	-98.5021	114.931	-103.333	159.146	-136.869	194.436	-109.996	176.198	-58.5892	-59.9969	-72.8521	328.411	-68.3324	336.537	-53.1409	106.25	-90.6116	19.9949	-140.911	42.4692	-24.0273	108.337	-130.464	79.5194
422	-234.523	3.53593	0.99686	62.9291	34.1926	-95.5338	-177.561	-54.2689	143.178	60.4324	39.2765	50.5041	50.3933	-98.8963	115.994	-104.164	159.018	-136.961	194.012	-109.129	174.458	-57.2983	-59.972	-70.0951	320.465	-60.2869	326.525	-42.6569	104.629	-91.1312	21.1331	-141.124	40.0631	-21.8027	107.577	-130.192	79.5183
