## Supplemental Data 2 for "Linearised loop kinematics to study pathways between conformations": 1ra2_1rx7_gly_trial143.csv

iteration	score	CA_rmsd_start	CA_rmsd_target	torsion_rmsd_start	torsion_rmsd_target	phi_9	psi_9	phi_10	psi_10	phi_11	psi_11	phi_12	psi_12	phi_13	psi_13	phi_14	psi_14	phi_15	psi_15	phi_16	psi_16	phi_17	psi_17	phi_18	psi_18	phi_19	psi_19	phi_20	psi_20	phi_21	psi_21	phi_22	psi_22	phi_23	psi_23	phi_24	psi_24	file
1	-384.829	0.13175	3.82238	7.88253	56.6086	-97.5073	-173.112	-62.6411	155.62	67.3721	12.3745	70.991	18.0373	-68.9096	125.896	-118.206	-17.5828	-173.923	159.678	-147.27	205.765	-82.5177	-38.0178	-100.922	175.914	-60.7344	146.145	-67.439	139.988	-78.8399	53.9486	-153.809	156.852	-134.896	110.836	-134.546	74.3591
2	-378.216	0.258098	3.7639	9.96942	55.8549	-96.9421	-169.082	-65.992	154.398	67.2126	14.7899	69.7331	24.0789	-79.773	120.5	-112.258	-12.9349	-179.612	156.016	-139.496	206.24	-80.4186	-37.3003	-100.872	178.658	-60.3554	146.696	-69.5368	139.672	-78.7779	49.9215	-151.618	151.019	-129.029	111.802	-135.479	74.1948
3	-362.352	0.391597	3.69352	12.7315	56.3827	-96.1268	-162.327	-71.3814	153.155	66.2939	18.4116	68.33	28.4659	-87.4291	115.866	-107.847	-9.23899	-183.224	153.2	-134.037	209.17	-81.7889	-36.8899	-103.439	171.204	-49.1227	146.427	-72.2631	140.838	-77.6669	43.6879	-147.362	146.59	-126.071	110.621	-134.194	75.4658
4	-366.904	0.44974	3.6503	14.8152	57.731	-96.0108	-161.499	-71.6946	152.545	65.6846	20.2839	67.864	29.2398	-87.9377	115.579	-108.137	-9.23121	-186.472	150.44	-129.891	214.973	-86.0832	-36.5647	-105.969	162.682	-38.2843	147.595	-75.7401	142.16	-76.1439	40.5079	-146.427	146.422	-126.909	109.802	-132.763	76.8432
5	-358.423	0.53386	3.60361	15.6681	57.1461	-95.5564	-158.969	-73.378	151.237	64.6299	24.1387	66.9908	30.2673	-88.549	114.928	-108.537	-8.9054	-190.529	147.983	-124.768	213.786	-84.0956	-35.3662	-105.139	168.818	-43.8014	148.066	-76.8797	142.025	-76.0014	39.93	-147.947	142.321	-122.311	111.083	-132.868	76.3002
6	-338.999	0.532133	3.6035	18.8078	59.2304	-94.9657	-153.175	-78.588	149.956	64.7841	26.3323	66.2812	37.6568	-91.2765	118.798	-111.605	-12.4789	-192.369	141.138	-116.34	216.729	-85.6083	-36.0376	-110.239	157.741	-30.993	151.457	-82.3307	144.503	-75.2019	32.8961	-141.028	143.394	-124.556	110.944	-131.818	77.3623
7	-338.053	0.604423	3.55755	19.738	56.2432	-95.1559	-148.7	-81.0118	151.952	61.4382	27.4756	66.2461	38.7648	-93.7111	119.04	-111.796	-10.4134	-194.652	139.186	-113.129	223.194	-91.0969	-35.8108	-104.622	179.866	-54.9956	143.745	-71.8648	142.258	-75.1451	31.4782	-141.284	138.545	-119.944	112.119	-132.276	77.7541
8	-328.867	0.75463	3.52307	22.9025	55.1786	-94.4068	-150.588	-80.2983	148.253	63.6462	30.8602	63.5345	48.0968	-108.269	112.113	-105.002	-6.42853	-199.146	134.481	-104.024	222.567	-89.9543	-34.564	-102.216	189.326	-63.8117	142.206	-70.4363	141.237	-74.8071	25.5478	-136.636	136.95	-118.47	110.882	-130.442	78.485
9	-308.325	0.829345	3.48863	25.334	55.1632	-93.6933	-152.774	-78.8927	144.702	65.4363	34.1644	61.5684	54.9144	-114.158	109.721	-102.321	-8.04054	-202.856	133.905	-99.0462	223.154	-91.2914	-32.6961	-101.161	196.227	-70.8807	143.597	-71.5722	141.502	-75.3416	18.7254	-130.547	134.566	-115.776	111.91	-131.271	78.4752
10	-297.826	0.869019	3.47702	28.1273	55.8159	-93.1096	-157.069	-76.2548	142.46	67.2234	35.7652	59.7614	62.0234	-121.213	106.832	-99.039	-9.03329	-205.893	131.077	-93.0857	228.507	-96.82	-31.8783	-100.302	202.3	-76.789	145.422	-73.7019	142.084	-75.8632	14.6063	-127.546	133.519	-114.604	112.648	-131.04	78.5693	1ra2_1rx7_gly_trial143.0001.pdb
11	-292.694	0.911718	3.4704	29.6351	56.533	-92.6049	-159.32	-74.8556	140.974	68.1253	37.1587	58.4145	68.1118	-128.108	104.808	-96.3289	-8.95795	-207.745	130.691	-90.0824	229.575	-98.5591	-31.1954	-100.224	200.528	-72.9634	146.927	-75.5329	141.982	-75.4414	9.90401	-124.104	135.092	-116.524	110.598	-129.546	79.3297
12	-295.409	0.931168	3.47165	31.4459	57.5758	-92.2021	-160.517	-74.3157	140.002	68.8653	37.917	57.0538	74.1713	-134.646	102.084	-92.8424	-8.45525	-209.032	130.805	-88.6495	234.23	-103.709	-31.3024	-100.205	199.145	-69.6219	148.482	-77.2688	142.011	-75.8036	6.09902	-121.087	135.735	-116.987	109.742	-129.44	79.4167
13	-298.47	0.955562	3.48808	34.5079	59.0156	-92.0711	-163	-72.8113	139.518	69.7841	37.6274	55.5003	83.813	-145.73	99.9222	-89.2072	-7.04321	-210.468	130.734	-86.9893	238.89	-108.971	-31.0574	-98.9843	202.638	-71.7315	152.57	-81.4739	141.296	-77.701	2.26332	-116.315	128.686	-110.795	109.208	-130.699	79.139
14	-296.985	0.952271	3.51405	35.4158	58.3971	-92.0081	-164.569	-71.8265	139.331	70.2375	37.4682	54.5306	91.9208	-155.734	99.0516	-87.1132	-4.91998	-208.376	134.968	-90.6155	233.944	-104.754	-32.2839	-97.0873	210.314	-78.4093	157.453	-81.9505	140.382	-78.6041	0.0746291	-115.714	130.513	-111.129	108.53	-130.14	78.9387
15	-293.781	0.954672	3.54533	36.1792	58.3621	-92.2752	-163.031	-71.9581	139.92	68.2131	38.6111	53.5095	95.3749	-158.142	96.2553	-84.2681	-3.6035	-207.058	136.19	-91.9688	235.519	-106.918	-33.7413	-96.943	208.333	-73.8643	159.868	-81.6722	139.671	-78.2343	-6.4298	-111.056	136.999	-116.423	106.056	-128.321	79.2241
16	-298.672	0.946912	3.55533	36.7128	57.8825	-92.5181	-163.311	-71.1483	140.328	67.26	38.8071	53.2168	91.214	-151.847	95.0242	-83.5778	-2.68981	-207.888	137.259	-92.4329	239.4	-111.674	-33.5216	-97.6025	209.272	-73.3021	163.283	-84.4961	140.144	-79.2903	-13.9742	-104.528	136.215	-115.062	108.777	-130.357	78.465
17	-300.497	0.942359	3.57906	36.8186	56.8717	-92.2341	-163.118	-71.8745	139.816	68.1743	38.7057	53.0846	95.9233	-158.83	96.1474	-84.1907	0.437444	-201.877	138.92	-95.8725	231.507	-104.101	-37.7983	-97.3809	211.622	-73.9553	165.593	-84.4978	139.891	-79.732	-18.0902	-101.481	138.635	-116.542	108.851	-128.463	77.6159
18	-303.539	0.948348	3.60843	36.7546	56.7345	-92.3953	-162.346	-71.7199	140.096	67.1288	39.089	52.8099	91.6936	-152.597	94.9816	-83.5396	1.26459	-202.997	139.201	-95.645	235.926	-109.264	-37.7617	-95.2667	213.17	-75.0695	162.208	-76.8226	137.592	-80.228	-20.0908	-99.0722	139.722	-117.245	106.522	-129.145	78.0306
19	-308.923	0.962991	3.62394	36.7869	56.3634	-92.1156	-162.044	-72.6608	139.749	67.9968	38.9628	52.6448	91.884	-153.377	95.406	-83.94	3.68849	-201.718	144.378	-101.033	234.447	-109.443	-38.4109	-94.6761	214.82	-76.0286	160.044	-71.8464	136.981	-80.3893	-25.2045	-94.5104	143.849	-120.985	106.883	-130.4	78.2868
20	-315.647	0.997273	3.65219	36.8198	55.1865	-92.0555	-163.403	-72.0398	139.648	68.762	38.402	52.3196	92.8098	-154.439	94.7468	-83.3881	6.42979	-197.612	150.442	-107.959	230.373	-106.911	-40.6437	-95.1711	217.924	-75.7556	164.298	-73.1537	136.043	-80.5353	-30.2936	-89.7126	147.612	-124.233	106.029	-130.597	78.0234	1ra2_1rx7_gly_trial143.0002.pdb
21	-321.601	1.00744	3.68383	36.4738	53.8675	-91.8984	-165.927	-70.3789	138.275	70.7588	37.8173	52.0883	88.0905	-147.825	93.6066	-82.6995	7.37581	-195.679	155.168	-113.201	228.585	-106.578	-41.9185	-95.1048	221.285	-77.3295	168.464	-75.1293	135.144	-80.2219	-35.2921	-85.1351	152.097	-128.264	105.4	-130.527	77.8607
22	-324.889	1.0367	3.71811	36.3269	52.836	-91.293	-164.903	-72.5321	137.407	72.7267	37.5378	52.1453	89.2787	-150.18	94.924	-83.4086	9.49966	-193.133	157.461	-115.147	223.708	-102.134	-43.5549	-95.2851	225.687	-79.6916	170.64	-74.2697	134.368	-81.3055	-34.0136	-85.4726	154.14	-130.32	103.923	-130.452	77.9917
23	-327.222	1.05568	3.73583	36.3467	52.0296	-91.2171	-165.535	-72.4102	137.253	73.2988	37.3567	52.1	85.6201	-145.518	94.5261	-82.9515	10.4816	-191.606	161.611	-119.094	221.751	-101.462	-44.3172	-95.0491	229.755	-82.9457	171.023	-72.1358	133.567	-80.8058	-38.682	-81.8077	155.393	-131.193	104.325	-130.385	78.3144
24	-323.08	1.09437	3.77452	38.0171	50.8272	-91.1939	-165.581	-72.3937	137.84	72.8898	37.2066	51.9504	88.6012	-149.749	95.3817	-82.8012	11.8209	-190.874	160.777	-115.942	220.295	-99.9814	-44.7936	-93.6144	239.266	-91.8548	178.881	-76.7951	131.945	-81.5708	-39.7264	-79.1983	156.907	-132.937	102.993	-130.442	78.485
25	-332.024	1.12254	3.79924	39.3899	50.1867	-90.9306	-165.478	-73.4534	137.773	73.9578	36.6268	52.1914	90.4297	-150.51	97.1032	-82.7073	9.8737	-188.193	163.54	-116.336	219.278	-100.018	-45.9443	-93.8117	245.292	-95.8729	186.366	-82.6098	130.968	-81.6476	-44.2196	-74.1808	159.914	-135.995	102.329	-130.266	78.33
26	-328.626	1.16272	3.83296	40.8604	49.0362	-91.1935	-165.822	-72.8255	138.202	73.2261	36.7742	51.8968	91.3059	-149.926	96.792	-81.387	8.91286	-187.53	162.853	-113.455	217.322	-98.3001	-46.5822	-91.7777	252.092	-102.622	197.157	-89.0844	128.714	-81.7335	-46.2244	-71.8108	160.953	-137.017	101.441	-130.374	78.4689
27	-329.23	1.18671	3.84582	40.8582	47.9685	-90.9144	-165.038	-74.1048	138.156	73.8929	36.4916	52.3073	86.565	-144.464	97.3725	-81.8668	8.86321	-186.028	165.068	-114.967	218.008	-99.5985	-47.3583	-91.249	256.352	-106.142	202.357	-91.6155	127.577	-82.1466	-45.7667	-71.737	162.068	-138.24	100.526	-130.442	78.485
28	-325.143	1.23549	3.86224	42.1867	45.9465	-91.2302	-167.243	-71.9758	137.999	73.8505	36.4698	52.4681	82.7914	-140.514	97.2739	-81.934	9.56037	-186.448	164.818	-112.91	216.58	-98.0355	-47.0834	-87.9493	263.602	-114.689	220.101	-104.247	125.351	-82.8825	-42.8782	-73.2045	161.859	-138.547	97.533	-128.607	78.5701
29	-326.466	1.25544	3.85928	42.5017	45.9517	-91.3115	-168.693	-70.7422	137.454	74.6551	36.0531	52.5413	82.1704	-139.968	97.6068	-82.2219	10.688	-186.512	164.866	-112.807	216.074	-97.4361	-47.2522	-88.8018	264.625	-114.799	218.103	-102.296	125.356	-82.2625	-47.4797	-70.3848	159.607	-135.841	100.382	-130.233	78.4976
30	-325.492	1.27508	3.86141	42.8586	45.4693	-91.4029	-170.182	-69.4729	137.088	75.2374	35.6837	52.6467	81.0054	-138.843	97.728	-82.4502	11.4659	-186.558	164.647	-112.452	215.73	-96.9742	-47.3866	-88.276	266.415	-116.645	221.795	-104.661	124.825	-82.4091	-47.5401	-70.4096	158.724	-134.959	100.54	-130.442	78.485	1ra2_1rx7_gly_trial143.0003.pdb
31	-326.952	1.30708	3.86313	42.3921	45.6799	-91.297	-167.996	-71.5866	138.228	73.8909	36.3544	52.9608	81.2473	-140.778	99.1354	-83.8409	13.5668	-188.127	165.101	-111.364	216.618	-97.68	-46.5483	-89.7342	265.041	-113.751	215.936	-99.6491	125.04	-82.4285	-47.4013	-70.3241	159.038	-135.319	99.4194	-129.85	78.5369
32	-324.408	1.33028	3.86441	40.7284	45.2141	-91.6451	-170.98	-68.8401	138.227	73.8261	36.0168	53.1275	80.0867	-139.845	99.3811	-84.2557	13.9263	-188.189	166.349	-112.009	215.634	-96.5616	-46.2116	-90.7008	264.482	-112.079	212.643	-96.2018	125.135	-83.8493	-38.6716	-77.0959	159.8	-136.632	96.3625	-128.857	78.6457
33	-328.051	1.34753	3.86565	40.4709	44.9155	-91.5511	-169.485	-70.0936	138.451	73.5212	36.2231	53.2032	79.8974	-139.813	99.6717	-84.5198	14.5961	-187.642	166.107	-111.765	215.485	-96.1858	-46.7086	-90.8866	265.447	-112.366	213.093	-95.9436	124.848	-84.3718	-35.3958	-79.4911	159.258	-136.396	94.0525	-127.506	78.7265
34	-327.238	1.36321	3.86737	39.7507	44.4224	-91.4905	-168.573	-70.8814	138.596	73.3521	36.3356	53.3942	78.3957	-138.367	99.898	-84.9599	15.0823	-186.953	166.4	-112.176	214.948	-95.4938	-47.214	-90.9675	266.035	-112.183	213.699	-95.6583	124.578	-85.1314	-30.4729	-83.6693	158.704	-136.073	92.803	-127.307	78.6907
35	-326.965	1.37139	3.86777	39.9373	43.8561	-91.4602	-168.128	-71.2705	138.684	73.2609	36.385	53.4232	78.312	-138.335	99.985	-85.038	15.2676	-186.039	167.162	-113.208	214.063	-94.4746	-47.7887	-89.9376	267.953	-114.26	219.297	-99.327	123.993	-85.7364	-28.0921	-86.6986	155.814	-133.233	95.9297	-130.442	78.485
36	-323.829	1.41149	3.86485	39.1441	44.1951	-91.6107	-167.125	-71.4268	138.724	72.4303	36.9205	53.4355	76.4333	-135.878	99.4779	-84.9003	16.651	-186.177	166.951	-112.624	214.771	-94.8181	-48.0972	-92.5549	267.32	-110.949	209.826	-91.668	124.618	-85.9651	-29.5153	-85.1787	152.641	-130.334	95.2134	-130.005	78.496
37	-323.678	1.42589	3.86524	38.8655	43.9642	-91.8051	-170.508	-68.5579	137.991	73.3628	36.384	53.2024	76.1914	-134.685	98.3534	-83.8854	16.5551	-185.752	166.564	-112.51	214.503	-94.3571	-48.8253	-92.7935	268.493	-111.254	210.383	-91.4611	124.337	-86.4519	-26.4356	-87.8963	151.773	-129.653	94.2928	-129.842	78.532
38	-319.926	1.43118	3.86643	38.3185	43.6343	-91.8871	-171.842	-67.3988	137.987	73.4221	36.222	53.0389	74.8798	-132.111	97.1402	-83.0266	16.3323	-185.055	165.802	-112.437	214.099	-93.878	-49.8506	-92.9257	269.254	-111.166	211.03	-91.208	124.047	-87.0019	-22.4292	-91.5571	151.392	-129.387	93.501	-129.875	78.5157
39	-315.077	1.42887	3.86873	37.6937	43.3426	-91.8257	-171.269	-67.9004	138.228	73.1377	36.3396	52.8464	73.608	-129.516	95.7862	-82.0672	16.0908	-184.113	164.82	-112.52	213.619	-93.3554	-51.1116	-92.949	269.597	-110.716	211.73	-90.897	123.742	-87.5062	-17.9647	-95.7992	151.562	-129.599	92.8758	-130.092	78.4935
40	-312.459	1.41998	3.87061	37.9165	42.9796	-91.8514	-171.561	-67.501	138.01	73.2	36.4075	52.3611	73.328	-127.523	93.5518	-80.0792	15.3978	-183.072	163.93	-112.881	212.369	-92.1906	-52.441	-91.7749	270.973	-112.287	216.799	-94.8236	123.183	-87.8431	-14.9372	-98.1953	149.523	-128.009	92.6755	-130.442	78.485	1ra2_1rx7_gly_trial143.0004.pdb
41	-307.553	1.44505	3.8672	36.9042	43.4267	-91.9163	-171.544	-67.4356	138.002	73.2304	36.3111	52.5062	72.3919	-126.841	93.9183	-80.5381	16.4244	-183.08	163.601	-112.219	212.968	-92.5369	-52.6185	-94.363	270.936	-109.622	207.419	-87.1959	123.682	-88.2352	-13.0617	-100.106	147.832	-126.398	92.2909	-130.43	78.4837
42	-304.126	1.44993	3.8708	37.6808	42.5087	-91.8189	-169.809	-68.844	138.387	72.5845	36.721	52.3811	71.5284	-125.278	93.0682	-79.9593	16.6382	-182.466	162.74	-111.825	212.771	-92.2553	-53.4607	-92.338	273.889	-113.268	218.16	-94.7083	122.803	-88.5489	-9.4679	-103.946	148.04	-126.559	91.9794	-130.576	78.4911
43	-297.491	1.51415	3.8681	37.5207	42.57	-91.988	-170.516	-67.8747	138.067	72.6507	36.6827	52.9625	70.9295	-127.289	95.7261	-82.3579	19.1204	-183.721	163.287	-110.121	215.183	-93.7096	-52.1336	-94.1592	275.411	-112.615	213.622	-90.8802	122.829	-88.58	-8.60711	-105.521	146.136	-124.615	92.1633	-130.442	78.485
44	-290.817	1.53107	3.86539	37.1423	42.6315	-91.7333	-167.579	-70.5544	138.249	72.4452	37.0821	53.1548	69.8042	-126.691	96.2332	-82.9657	19.9272	-183.506	162.472	-109.25	215.692	-93.9818	-52.4184	-94.8444	276.65	-112.677	210.86	-88.573	122.735	-88.6128	-5.58461	-109.373	145.312	-123.533	92.135	-130.442	78.485
45	-285.322	1.53653	3.8638	36.4139	42.8492	-91.5889	-167.117	-71.1779	138.113	72.7952	37.0044	53.3118	68.8797	-126.172	96.573	-83.4319	20.4464	-183.405	162.002	-108.863	216.173	-94.3063	-52.5797	-96.1155	276.891	-111.409	206.515	-84.7718	122.874	-88.5938	-2.07818	-113.558	146.148	-124.003	92.0776	-130.442	78.485
46	-290.599	1.54821	3.87007	37.0194	42.0517	-91.6099	-165.671	-72.1451	138.45	72.1554	37.3029	53.4323	67.9895	-125.427	96.8666	-83.8385	21.2858	-183.858	161.908	-108.552	216.797	-94.8245	-52.4646	-94.0821	278.488	-113.886	216.03	-91.2279	122.144	-88.5936	1.40074	-117.581	147.452	-124.937	91.8854	-130.442	78.485
47	-289.916	1.55553	3.87941	37.3886	42.1104	-91.235	-163.17	-74.5533	138.273	72.5099	37.4086	53.3736	69.2946	-128.141	97.8588	-84.4779	22.9333	-183.736	161.441	-108.003	218.24	-95.9385	-52.6872	-94.641	281.245	-115.745	216.582	-91.1156	121.72	-88.4576	4.95282	-122.196	150.412	-127.19	92.2864	-130.496	78.3633
48	-289.873	1.61277	3.88026	37.5143	42.5042	-91.3956	-164.034	-73.8166	138.384	72.3626	37.4343	53.8667	69.7686	-131.94	100.295	-86.4628	25.7432	-185.761	161.741	-105.527	220.888	-97.8698	-50.9872	-96.8216	283.413	-115.788	210.99	-86.4664	121.583	-87.9527	6.57417	-124.769	149.533	-126.229	92.4242	-130.442	78.485
49	-287.919	1.63534	3.87867	37.5831	42.3874	-90.4888	-161.661	-77.7984	137.332	75.1073	36.8514	54.5918	67.8261	-132.789	102.535	-88.3993	26.8352	-183.989	161.877	-105.895	221.426	-97.981	-51.6899	-96.6246	285.278	-117.109	213.513	-87.4645	121.157	-88.09	11.4971	-131.589	146.991	-122.399	93.4854	-130.457	77.5516
50	-283.84	1.6561	3.87877	38.3871	41.9369	-89.9588	-161.24	-79.8793	136.507	77.6693	36.0402	55.3037	68.1188	-134.56	106.172	-91.1421	27.2283	-183.423	162.149	-105.294	220.593	-97.1253	-51.9484	-96.3074	288.51	-120.213	218.408	-90.5449	120.252	-87.4685	11.4563	-132.69	146.46	-121.468	93.9747	-130.496	77.5422	1ra2_1rx7_gly_trial143.0005.pdb
51	-289.999	1.71617	3.87586	39.213	41.8505	-90.7712	-160.914	-78.26	138.042	74.1848	37.2273	55.3836	68.9896	-135.962	107.218	-91.8739	27.9972	-183.758	165.732	-106.713	222.159	-98.4309	-50.6173	-95.4963	292.622	-124.753	222.877	-93.0168	119.725	-87.3695	15.12	-137.595	146.418	-120.268	94.7084	-130.517	77.0327
52	-282.368	1.72831	3.87262	39.3843	41.9842	-90.6548	-158.787	-80.2507	138.174	74.1251	37.357	55.6734	69.0208	-136.361	108.597	-92.8969	28.4695	-183.446	166.371	-106.775	222.836	-99.0676	-50.8291	-97.023	295.022	-125.548	220.42	-91.4017	119.334	-86.7629	14.5198	-137.618	147.128	-120.701	94.9786	-130.679	76.9495
53	-275.496	1.77156	3.87087	40.1535	42.1076	-91.0443	-158.807	-79.2143	138.729	72.5316	37.8976	55.7491	69.96	-137.997	109.485	-93.5132	29.5933	-182.833	170.326	-110.005	225.045	-100.948	-50.6265	-96.9477	299.131	-129.369	223.056	-92.9764	118.946	-86.6751	17.3011	-141.168	147.903	-120.498	95.6181	-130.89	76.3731
54	-256.754	1.79603	3.85578	39.8863	42.1958	-90.962	-160.716	-77.7748	137.524	74.1394	37.2827	56.3478	68.0623	-135.247	110.913	-94.7447	28.4378	-181.887	170.314	-109.135	226.814	-102.399	-51.296	-99.3299	300.935	-128.584	218.795	-90.3725	118.483	-86.327	15.4899	-138.964	146.033	-120.379	95.8905	-131.358	77.397
55	-253.895	1.8114	3.86915	40.1534	42.298	-91.0002	-162.956	-75.6095	137.497	74.052	37.1092	56.6323	67.9348	-134.787	112.06	-95.3807	27.0276	-181.863	170.525	-107.649	228.864	-104.185	-51.0383	-100.107	303.371	-130.246	218.228	-89.8545	117.98	-85.4468	14.7609	-138.954	150.497	-124.162	95.8291	-131.207	77.5277
56	-247.214	1.84929	3.87886	41.6864	42.7653	-91.1164	-161.459	-76.7348	137.753	73.4952	37.4975	56.6867	71.1613	-140.247	114.061	-96.7664	28.6007	-181.286	172.621	-108.595	231.98	-106.647	-50.9001	-99.9387	308.104	-134.901	222.153	-92.7894	117.593	-85.8154	17.3207	-141.835	150.677	-123.969	97.2452	-131.843	77.3958
57	-237.169	1.84806	3.88677	41.4449	42.977	-91.061	-163.223	-75.2001	137.543	73.8172	37.1806	56.593	69.9673	-137.383	112.899	-95.4619	26.7132	-181.267	169.59	-104.903	231.666	-106.126	-51.5329	-101.72	309.801	-135.378	215.229	-87.2796	117.177	-85.7565	13.9985	-137.987	149.903	-123.499	96.0052	-131.325	77.5779
58	-228.799	1.85473	3.88937	41.9801	42.8643	-90.437	-162.408	-77.47	136.717	76.2063	36.4269	57.3712	69.7323	-138.27	116.062	-97.9422	26.0845	-180.515	169.206	-103.654	232.392	-106.725	-51.8894	-101.591	311.65	-137.073	217.619	-88.9037	116.595	-85.1463	13.3202	-136.98	152.048	-126.401	94.9628	-130.442	78.485
59	-220.253	1.87086	3.89271	42.8785	42.9724	-90.492	-163.286	-76.619	136.705	76.1888	36.3958	57.5303	69.2716	-137.579	116.624	-98.0979	24.7656	-178.232	173.215	-107.429	232.67	-107.24	-52.5553	-100.997	317.237	-143.464	220.466	-90.5915	116.358	-85.9002	14.0654	-137.496	150.188	-124.187	95.1468	-130.698	78.088
60	-201.684	1.89099	3.89194	43.1615	43.0798	-90.769	-164.666	-74.8687	136.91	75.4868	36.5255	57.4725	68.1972	-135.525	115.726	-97.0593	23.2446	-175.259	177.803	-112.061	233.832	-108.208	-53.6933	-102.695	320.452	-145.093	218.575	-89.5923	115.921	-85.772	9.60436	-132.498	149.126	-123.586	94.5326	-130.69	78.1056	1ra2_1rx7_gly_trial143.0006.pdb
61	-184.143	1.92273	3.88416	43.963	43.1219	-90.5125	-161.199	-78.8141	137.361	75.8651	36.499	57.7761	70.5651	-140.372	118.357	-99.1481	25.0333	-171.415	183.389	-119.444	234.511	-107.882	-55.9039	-101.976	322.226	-146.657	223.335	-92.6815	115.226	-85.7734	10.1317	-132.714	149.068	-124.311	94.6576	-130.442	78.485
62	-167.015	1.96448	3.87791	45.3722	43.2366	-91.1311	-163.081	-76.0752	137.916	74.3584	36.7825	57.1335	71.1029	-140.006	115.825	-96.8504	25.562	-167.7	188.842	-126.785	235.884	-107.687	-58.4439	-103.249	327.637	-150.398	225.876	-95.5835	114.743	-86.0369	3.99759	-125.302	144.966	-121.038	94.4053	-130.442	78.485
63	-155.255	1.97016	3.88801	46.7758	43.7829	-91.5093	-161.395	-75.4143	138.334	71.7593	37.9931	56.3166	69.425	-135.931	111.237	-92.9215	24.4256	-165.318	188.414	-127.273	237.441	-108.083	-59.8093	-106.817	337.156	-156.985	225.16	-96.7461	114.109	-85.7641	3.12944	-124.526	145.409	-121.329	94.4927	-130.442	78.485
64	-144.73	1.97177	3.91265	47.2833	44.2193	-91.7374	-159.624	-76.8868	140.124	69.8419	38.2536	55.921	71.59	-139.113	110.599	-92.223	25.8011	-164.879	189.011	-128.117	237.28	-107.44	-60.6283	-108.386	341.338	-159.417	222.925	-95.0441	113.678	-85.3702	5.59795	-127.707	150.628	-125.807	94.4451	-130.442	78.485
65	-131.109	1.97238	3.90496	49.2033	46.2511	-92.6879	-157.522	-76.7598	140.841	67.1961	39.268	55.893	73.9512	-141.427	111.768	-93.538	26.3899	-163.674	196.368	-135.864	242.701	-112.433	-60.971	-112.471	353.7	-169.164	218.841	-93.7121	112.809	-85.7822	8.29605	-130.083	153.238	-128.41	93.9381	-130.442	78.485
66	-131.441	1.97225	3.91395	49.2485	47.1408	-92.7364	-160.136	-74.8586	140.409	68.1089	38.716	55.6037	74.3435	-140.973	110.64	-92.0341	25.5228	-160.619	202.96	-144.034	243.424	-112.732	-62.4433	-114.805	361.361	-175.919	221.482	-97.1662	111.513	-85.4112	5.31927	-127.408	153.118	-128.249	94.3584	-130.442	78.485
67	-116.952	1.97334	3.92053	47.2937	45.4664	-93.0503	-160.023	-73.7524	141.488	65.7865	39.4754	55.0269	74.3982	-139.342	107.986	-89.7393	25.2594	-160.562	202.451	-144.239	241.075	-109.963	-63.2031	-109.883	341.277	-157.945	219.764	-91.6903	112.551	-85.1693	6.40371	-128.803	153.774	-128.663	94.0836	-130.442	78.485
68	-92.9723	1.96282	3.9188	47.1764	45.6886	-93.4295	-158.397	-73.9325	143.171	62.8946	40.3655	54.4934	77.0104	-141.582	106.246	-87.957	25.1588	-161.123	200.465	-141.945	240.295	-108.965	-63.3483	-109.998	341.247	-157.66	217.829	-89.4565	112.146	-85.828	9.87755	-130.884	160.115	-135.11	92.9316	-130.442	78.485
69	-88.8052	1.96993	3.9367	48.8877	46.4308	-93.9389	-157.979	-73.0147	144.531	60.3179	41.0988	53.9092	78.2487	-142.494	104.444	-86.1875	25.833	-161.792	199.224	-140.305	240.461	-108.977	-63.3551	-112.356	350.232	-165.594	216.109	-89.2934	111.145	-85.719	9.81984	-129.87	164.322	-139.106	92.1022	-130.442	78.485
70	-74.6986	1.98046	3.93955	49.1023	46.108	-94.2973	-155.951	-73.6675	145.906	57.855	41.9434	53.9694	77.6367	-140.718	104.432	-86.1778	25.049	-164.179	192.883	-131.55	238.612	-107.328	-62.3736	-113.221	352.93	-167.975	215.136	-89.1783	110.942	-86.9744	7.94572	-126.092	162.516	-138.279	91.5579	-130.442	78.485	1ra2_1rx7_gly_trial143.0007.pdb
71	-77.594	1.9808	3.92643	49.1384	46.6434	-94.0174	-160.241	-71.7126	145.155	60.4128	40.4241	54.0296	78.469	-141.154	104.773	-85.7154	23.5733	-162.845	195.257	-134.384	239.471	-107.701	-63.1427	-114.616	358.134	-173.022	216.838	-90.8696	110.166	-86.7114	4.55641	-123.191	160.151	-135.977	91.9791	-130.442	78.485
72	-82.1554	1.98855	3.93849	49.395	46.9482	-94.0407	-158.147	-72.9959	145.491	59.5023	40.9576	54.0435	78.4566	-141.451	105.143	-86.0622	24.7681	-162.2	198.904	-138.902	241.224	-109.115	-63.7219	-114.675	358.043	-173.15	215.528	-89.9777	110.018	-86.3978	2.60402	-120.737	161.283	-137.005	91.8279	-130.442	78.485
73	-81.573	1.99483	3.94909	49.5726	47.5451	-94.0895	-155.958	-74.3674	146.034	58.3904	41.5042	54.004	78.4159	-141.622	105.184	-86.1273	25.7318	-160.214	205.253	-146.984	243.411	-110.816	-64.916	-114.987	357.693	-172.427	213.641	-88.3869	110.038	-86.1519	2.04823	-120.715	160.483	-136.066	92.1852	-130.442	78.485
74	-67.5684	2.00868	3.93375	49.2574	46.2603	-94.1951	-152.087	-77.0605	147.173	56.5279	42.2977	54.2903	77.4662	-140.324	106.603	-87.7844	27.8355	-166.845	192.315	-131.088	238.607	-106.159	-62.898	-115.039	358.598	-173.337	213.42	-88.1338	109.856	-86.4098	0.57854	-118.81	159.22	-135.14	92.2885	-130.442	78.485
75	-82.1642	2.01996	3.94983	49.6327	46.6534	-93.74	-154.82	-75.9362	145.142	59.7081	41.2555	54.4886	77.3678	-141.03	107.645	-88.7721	29.8162	-167.495	195.477	-135.088	241.708	-108.784	-63.3529	-115.307	361.843	-176.897	214.422	-89.8792	109.623	-86.1394	-2.371	-114.501	160.854	-136.786	91.7907	-130.442	78.485
76	-121.938	1.99461	3.90482	49.8455	46.8571	-93.9348	-157.659	-73.3509	143.361	61.5002	40.7876	54.4953	84.018	-150.008	109.241	-90.3976	33.8155	-171.046	198.137	-139.19	240.08	-107.143	-60.8113	-113.809	356.51	-172.576	213.621	-88.6437	110.036	-82.5274	5.0734	-126.916	158.444	-131.795	94.9732	-130.442	78.485
77	-110.869	1.99713	3.91929	49.582	46.3099	-93.8817	-153.948	-75.9391	144.092	59.9979	41.7346	54.7004	80.5529	-145.273	108.473	-89.7655	32.8247	-168.753	203.572	-145.161	240.33	-107.221	-62.0348	-112.022	350.274	-167.381	214.662	-88.3575	110.255	-83.2623	4.18661	-124.898	159.039	-132.776	94.6251	-130.721	78.4111
78	-80.0013	2.02893	3.91811	49.0316	46.4127	-94.4979	-156.422	-72.9761	145.587	57.8444	41.9248	54.4975	80.7112	-144.446	107.364	-88.7938	31.949	-172.771	191.246	-129.141	236.053	-103.522	-59.9902	-115.372	363.773	-178.807	215.187	-90.11	109.033	-83.7674	5.93287	-126.608	158.753	-132.744	94.0255	-130.442	78.485
79	-106.868	2.02674	3.93811	49.6638	47.5102	-94.605	-156.726	-72.0448	145.565	57.1435	42.3406	54.1549	81.1115	-144.371	106.492	-87.5905	32.7163	-169.152	205.027	-145.947	242.865	-109.392	-61.9731	-115.754	361.933	-176.841	214.529	-89.7572	108.927	-83.562	4.14979	-125.083	158.544	-132.5	94.1812	-130.442	78.485
80	-93.4231	2.03482	3.94783	49.2185	47.5718	-94.759	-157.031	-71.1456	145.69	56.3688	42.7034	53.7767	81.5637	-144.027	104.945	-86.1378	32.4266	-169.615	201.944	-142.649	240.579	-106.765	-62.0682	-117.145	365.752	-179.426	213.626	-89.2113	108.51	-83.3847	5.01718	-126.521	158.695	-132.474	94.1636	-130.442	78.485	1ra2_1rx7_gly_trial143.0008.pdb
81	-93.0856	2.02582	3.94991	48.6358	46.1218	-94.7843	-157.211	-70.7777	145.773	56.0658	42.8306	53.3774	82.5956	-144.71	103.709	-84.8743	32.2996	-170.066	199.347	-139.975	239.027	-105.188	-62.0447	-113.034	347.202	-162.54	211.635	-84.5117	109.872	-83.2361	6.69769	-128.871	158.583	-132.152	94.0766	-130.442	78.485
82	-80.6899	2.02238	3.9359	48.8777	47.8092	-94.9985	-157.431	-69.939	146.044	55.1729	43.1915	53.0901	83.1771	-144.697	102.463	-83.5333	31.4426	-169.209	200.506	-141.875	239.153	-104.923	-62.6284	-117.605	365.749	-178.136	212.202	-87.7172	108.676	-83.7018	9.27217	-131.419	158.167	-131.928	93.6347	-130.442	78.485
83	-76.0245	2.00778	3.94416	49.0591	47.811	-94.9138	-157.19	-70.1018	146.197	54.8944	43.3617	52.5639	82.3662	-142.89	99.872	-80.7767	30.3615	-166.819	204.22	-146.918	240.295	-105.647	-63.8408	-117.502	360.778	-173.162	211.36	-85.822	108.189	-83.3988	8.67806	-131.715	158.784	-132.327	93.9872	-130.442	78.485
84	-119.656	1.97708	3.9222	49.8439	48.2528	-94.7342	-154.365	-73.3274	148.633	53.1116	43.4677	51.7575	82.3154	-141.127	96.1738	-76.0729	28.563	-163.146	210.614	-155.612	239.722	-104.608	-65.8453	-119.36	359.159	-170.933	212.328	-87.6561	107.688	-82.7694	-0.442286	-123.921	153.012	-127.093	95.2588	-130.442	78.485
85	-108.967	1.98054	3.93128	49.1318	48.4954	-94.1497	-156.037	-73.4173	146.336	56.9012	42.2238	51.645	82.6516	-141.557	96.1324	-75.9254	29.289	-163.752	208.056	-153.969	235.653	-99.9821	-66.5423	-121.782	368.965	-178.832	212.898	-89.1015	106.821	-82.5358	0.0520255	-124.995	152.017	-126.039	95.1549	-130.442	78.485
86	-100.701	2.00116	3.94778	48.6032	48.3083	-94.0508	-155.8	-74.2068	146.858	57.1725	41.7364	52.1823	76.1962	-135.055	95.3417	-76.3574	29.7402	-161.305	212.149	-159.417	233.994	-98.391	-67.9379	-122.652	369.881	-178.504	209.954	-86.4788	106.511	-82.6535	-3.28029	-122.168	146.765	-121.259	95.281	-130.442	78.485
87	-67.809	2.02678	3.9215	48.347	48.2656	-94.5585	-153.384	-74.6681	150.232	52.4313	43.0124	52.0251	73.3795	-132.56	92.3511	-73.7885	30.6887	-160.8	212.437	-160.036	234.503	-98.8029	-68.2091	-122.825	368.817	-176.585	209.145	-84.8699	106.247	-83.1527	0.981748	-126.113	147.261	-121.971	94.3835	-130.442	78.485
88	-35.9742	2.05372	3.92986	48.4309	48.2233	-94.7584	-154.305	-73.6931	150.275	52.4157	42.8137	51.3997	74.8532	-134.146	91.1242	-72.3879	31.7156	-161.088	209.209	-156.93	233.186	-96.9112	-68.5143	-124.109	372.083	-177.896	210.776	-86.7264	105.618	-84.1293	0.483252	-124.218	142.785	-118.837	93.0107	-130.442	78.485
89	-34.8965	2.06762	3.94042	48.5269	48.1673	-94.5906	-155.702	-73.3472	149.28	54.3396	41.9986	51.448	73.5079	-133.144	90.5749	-72.3113	32.7441	-159.797	212.142	-161.032	232.265	-95.7811	-69.6055	-124.652	371.054	-175.427	210.369	-86.9233	105.5	-84.5922	-1.32048	-122.467	137.627	-114.634	93.0135	-130.442	78.485
90	-28.6263	2.08171	3.92246	48.1425	47.3673	-94.0788	-157.815	-72.5971	146.631	57.8399	41.2107	52.4109	68.1702	-127.607	89.5473	-72.4501	32.8837	-159.279	213.417	-162.485	231.315	-95.0996	-70.1783	-124.651	368.45	-171.715	212.52	-89.1155	105.307	-84.654	0.118513	-123.967	136.391	-113.989	92.8968	-130.442	78.485	1ra2_1rx7_gly_trial143.0009.pdb
91	-46.6634	2.05916	3.91813	48.4288	46.8898	-94.1609	-156.809	-73.5121	147.939	56.6482	41.323	52.0708	68.6799	-127.649	88.6454	-71.6023	33.3061	-159.274	213.914	-163.4	229.468	-93.5437	-70.6038	-125.047	365.642	-167.305	215.945	-93.66	105.23	-84.0392	-0.793776	-123.837	135.834	-113.951	93.5622	-130.442	78.485
92	-55.025	2.0349	3.91562	48.5844	46.315	-94.2405	-154.952	-74.766	149.092	55.2071	41.7314	51.8337	68.6511	-127.517	87.6284	-70.8312	34.0564	-159.381	214.822	-164.698	228.416	-92.6455	-70.9586	-124.573	360.974	-161.674	218.41	-96.8761	105.756	-84.2374	1.32744	-125.276	139.256	-117.831	93.518	-130.565	78.4671
93	-22.7014	2.06037	3.92041	48.3172	45.6248	-93.8341	-157.077	-73.8677	146.419	58.5897	41.0065	52.0453	68.1157	-127.485	88.309	-71.6397	35.1742	-160.515	211.981	-161.842	227.046	-90.4031	-71.1681	-124.33	360.696	-160.713	220.401	-97.6935	105.566	-83.9551	2.84466	-127.686	139.289	-117.658	93.695	-130.442	78.485
94	17.574	2.08624	3.92177	48.289	44.9712	-93.9245	-152.393	-77.034	148.104	55.9958	42.0393	52.2138	67.2151	-126.826	89.5593	-72.9002	38.1722	-163.003	209.337	-159.041	225.823	-88.5411	-71.2313	-124.053	360.345	-159.854	222.179	-98.3197	105.373	-83.7759	4.25599	-129.808	138.571	-116.815	93.875	-130.442	78.485
95	71.3743	2.12673	3.91358	48.2757	43.9281	-93.9988	-151.156	-77.7363	149.089	54.7081	42.3665	52.5781	64.8926	-124.836	91.2572	-74.7458	42.8428	-167.322	207.547	-157.223	225.94	-87.5443	-71.3557	-123.27	358.12	-157.379	224.414	-98.9462	105.275	-84.0178	6.67615	-131.929	139.766	-118.089	93.4461	-130.442	78.485
96	121.285	2.15911	3.90909	48.271	42.9238	-93.9783	-152.769	-76.6909	148.175	56.063	41.8772	52.6891	64.2905	-124.321	92.0599	-75.5829	44.98	-170.945	200.024	-148.209	221.858	-82.9924	-70.6816	-123.983	363.155	-162.056	229.734	-103.702	104.4	-84.8297	4.88675	-128.377	137.644	-116.844	92.915	-130.442	78.485
97	88.6662	2.145	3.91349	48.3477	42.8462	-93.2787	-155.644	-76.4475	145.865	60.4428	40.3789	52.4473	64.8225	-123.915	91.6545	-74.3578	43.6195	-169.441	203.279	-152.886	219.205	-79.2023	-72.3829	-124.41	362.477	-161.486	230.621	-105.012	104.212	-85.123	2.22286	-124.847	139.82	-119.294	93.2213	-130.442	78.485
98	95.6857	2.16372	3.91837	48.4065	42.531	-93.4681	-152.124	-78.5011	147.304	57.9904	41.3272	52.4128	64.3428	-123.385	92.2142	-74.9045	45.9331	-171.841	200.772	-150.211	217.443	-76.6207	-72.4014	-124.852	364.593	-163.263	231.202	-105.74	103.915	-84.9231	0.645558	-123.218	140.127	-119.411	93.6053	-130.442	78.485
99	131.455	2.19427	3.92184	48.7544	41.3129	-93.4405	-153.88	-77.3698	146.262	59.5522	40.768	52.655	63.0418	-122.244	93.6214	-76.3849	49.2302	-174.615	201.12	-150.481	218.416	-77.0117	-72.3405	-122.812	355.619	-154.828	231.177	-103.937	104.52	-84.7827	0.599264	-123.325	140.283	-119.477	93.7229	-130.442	78.485
100	129.153	2.20288	3.92297	48.7775	40.8018	-93.0864	-155.782	-76.909	144.939	62.0409	39.8953	52.7477	63.285	-123.104	94.4401	-77.0903	50.1903	-175.665	199.463	-148.904	216.191	-74.2428	-72.5735	-122.541	354.299	-153.411	231.255	-103.863	104.607	-84.611	-0.494413	-122.234	140.595	-119.611	93.9959	-130.442	78.485	1ra2_1rx7_gly_trial143.0010.pdb
101	127.283	2.1921	3.91495	48.5045	40.7296	-93.4068	-153.466	-77.6757	146.144	59.5811	40.8559	52.4463	63.9771	-123.715	93.2446	-76.2613	51.2147	-175.821	200.865	-151.42	216.206	-73.5816	-73.0597	-121.361	349.448	-149.075	229.444	-101.612	105.178	-84.4932	-0.838938	-121.939	140.578	-119.351	94.0838	-130.442	78.485
102	121.934	2.19703	3.92764	48.7964	41.5608	-93.137	-156.513	-76.1883	144.549	62.3878	39.8152	52.0201	66.6407	-127.44	93.4271	-75.9543	51.9601	-175.701	201.338	-152.464	214.978	-72.0038	-73.5019	-123.54	359.379	-158.079	230.429	-103.22	103.823	-84.1431	-0.684039	-122.867	142.291	-120.702	94.5722	-130.442	78.485
103	162.595	2.22976	3.95279	48.9283	40.9851	-93.7608	-153.96	-77.5211	146.751	59.6175	40.0087	52.7286	62.4314	-123.626	93.9694	-77.2413	52.1743	-173.519	203.969	-154.924	216.061	-73.2878	-74.3009	-120.387	352.965	-152.046	228.46	-100.319	105.915	-86.1053	-0.0235388	-119.395	136.948	-118.18	89.1479	-127.87	79.6407
104	152.884	2.22816	3.9478	48.0643	41.3995	-93.5721	-156.044	-75.8139	145.37	60.8555	40.0678	52.349	62.709	-122.671	92.426	-76.0058	51.5291	-176.133	195.231	-144.912	209.657	-67.1293	-73.6667	-123.101	366.768	-165.138	231.044	-104.127	104.408	-87.6417	3.86069	-122.885	134.791	-115.324	92.2202	-130.442	78.485
105	154.863	2.23368	3.9405	48.0683	41.1923	-94.0078	-157.408	-73.3075	145.892	59.0555	40.7545	51.9964	61.891	-120.488	90.4944	-74.4745	51.516	-175.626	197.686	-148.325	209.297	-66.35	-74.3295	-122.916	364.458	-162.765	230.859	-103.957	104.418	-87.621	3.62436	-122.298	137.018	-117.392	92.1813	-130.442	78.485
106	177.266	2.24699	3.94689	48.467	41.5317	-93.9749	-153.871	-76.3175	146.574	57.9323	41.5976	52.3606	61.0726	-119.458	91.7357	-75.843	52.742	-174.371	206.973	-158.999	212.071	-68.109	-75.6764	-122.231	362.346	-160.971	231.736	-103.969	104.439	-87.5524	3.16423	-121.667	138.105	-118.244	92.2982	-130.442	78.485
107	216.891	2.27401	3.92235	48.3833	40.7654	-93.5427	-155.483	-76.5909	145.228	60.9791	40.4243	53.3672	58.5979	-117.404	94.818	-79.0847	54.8241	-177.989	201.821	-152.667	209.357	-65.1	-75.1469	-122.638	364.951	-163.464	233.67	-105.242	103.779	-87.621	1.80992	-119.966	132.766	-113.651	91.4201	-129.865	78.5437
108	276.062	2.31547	3.93584	48.4895	39.3563	-93.6824	-156.149	-76.0469	146.036	60.4478	40.1772	53.9363	55.0043	-113.247	94.8389	-79.3788	53.9812	-178.664	195.023	-143.141	207.254	-63.3092	-74.817	-121.44	359.865	-158.828	234.189	-104.602	104.055	-89.7288	0.154052	-114.895	130.783	-113.329	90.2618	-130.442	78.485
109	315.062	2.33728	3.94413	48.5169	39.2332	-93.2952	-155.06	-77.5909	145.948	61.1105	39.9809	54.4974	53.1459	-112.171	96.5235	-81.3244	56.8933	-180.453	195.159	-143.512	206.665	-61.9723	-75.1204	-122.333	364.359	-163.1	236.403	-106.279	103.03	-89.5973	-0.326572	-113.908	131.889	-114.67	88.976	-129.558	78.7349
110	448.409	2.35263	3.96593	49.0355	39.2882	-90.5345	-150.07	-83.0372	146.912	60.73	42.2294	55.8671	49.6206	-107.93	100.259	-84.9411	58.5054	-181.844	202.19	-150.793	208.55	-62.5942	-76.0692	-125.703	366.596	-165.273	241.567	-110.827	99.1342	-88.8996	-3.33514	-111.652	138.016	-119.855	90.0548	-129.695	77.92	1ra2_1rx7_gly_trial143.0011.pdb
111	453.131	2.38028	3.93872	49.8606	37.9741	-90.816	-146.37	-85.6683	148.523	58.5878	42.7091	56.8124	46.8254	-104.323	103.056	-87.9338	60.0347	-183.868	200.144	-148.04	206.972	-60.8132	-75.8403	-123.534	357.07	-156.395	241.205	-109.138	100.063	-87.9231	-10.1076	-105.707	132.144	-114.741	91.4726	-130.442	78.485
112	449.872	2.37509	3.9427	50.3789	38.8232	-90.9791	-143.23	-87.593	151.065	55.2692	43.5575	56.6748	44.2976	-100.836	100.773	-85.277	60.3118	-183.302	204.537	-153.709	207.262	-60.0967	-76.7137	-125.719	362.379	-162.022	244.259	-112.978	98.7847	-87.1821	-14.9888	-101.624	136.069	-118.064	92.9307	-130.442	78.485
113	522.88	2.40851	3.971	50.5637	38.0584	-91.827	-139.706	-88.874	156.555	48.8525	44.2679	58.7278	38.2402	-92.6104	105.789	-90.7823	60.4983	-184.353	208.618	-155.112	208.613	-61.1966	-76.8817	-124.681	357.957	-157.526	247.247	-115.517	99.3596	-89.8416	-11.9896	-100.377	136.875	-120.681	90.657	-130.442	78.485
114	462.262	2.41619	3.95285	49.4312	36.9849	-94.9615	-142.745	-84.9945	158.931	46.5927	41.4532	59.6622	35.5747	-90.3846	107.882	-93.5892	60.835	-182.568	211.023	-157.62	206.794	-59.8546	-77.1403	-118.858	348.348	-148.677	245.151	-111.931	103.876	-91.1009	-7.54624	-103.686	130.907	-115.165	90.1269	-130.442	78.485
115	327.904	2.4427	3.91606	50.4155	36.2344	-95.4547	-144.148	-82.1209	161.208	42.956	42.2556	60.8888	29.4962	-83.8366	107.221	-94.8946	61.9358	-184.806	201.375	-145.99	201.06	-55.3565	-75.7222	-121.689	356.835	-156.283	250.653	-118.331	102.472	-90.2598	-13.1993	-98.9422	131.502	-115.644	91.21	-130.175	78.458
116	280.099	2.47706	3.89375	49.9401	35.9515	-97.803	-145.165	-81.3633	158.704	45.7758	39.6135	62.7926	24.6946	-78.3737	112.531	-101.02	62.1823	-183.43	208.188	-153.799	202.211	-55.9124	-76.7434	-116.813	350.651	-150.347	248.35	-115.267	106.684	-90.5618	-10.1357	-100.058	124.984	-110.471	85.6558	-125.996	79.4033
117	306.894	2.50597	3.8903	50.3565	36.7971	-97.7745	-143.859	-82.0358	159.828	44.2702	40.0799	63.3371	21.6126	-76.0239	113.349	-102.268	64.7073	-183.894	210.095	-156.416	202.471	-55.4581	-77.2016	-118.365	357.963	-157.173	251.044	-118.095	105.672	-91.6384	-8.07094	-101.922	121.127	-106.642	88.3586	-128.316	78.8034
118	339.764	2.52858	3.88464	50.3278	36.4306	-97.5802	-146.089	-79.1355	159.375	43.5732	41.0317	64.1902	19.112	-72.0045	114.103	-104.329	64.0232	-184.602	206.964	-152.515	199.712	-52.9027	-76.8939	-118.111	358.711	-158.265	252.826	-119.292	105.452	-92.5519	-7.32487	-102.171	118.638	-104.318	90.6305	-130.442	78.485
119	351.815	2.55679	3.88006	50.8424	36.3647	-97.893	-147.635	-77.0515	161.125	41.743	40.9443	64.2703	18.2854	-71.408	114.516	-104.772	65.577	-184.697	207.959	-153.579	200.313	-53.3022	-76.9982	-117.502	357.217	-156.967	254.486	-120.485	105.676	-93.1595	-7.9976	-100.363	116.093	-102.283	90.2992	-130.442	78.485
120	362.936	2.57821	3.87645	50.7004	34.9275	-97.8187	-147.782	-76.85	161.238	41.5418	41.0753	64.7452	16.04	-69.6471	114.833	-105.495	66.3976	-185.835	203.482	-147.873	198.694	-52.0725	-76.3748	-115.638	349.737	-150.457	254.672	-119.315	106.278	-92.5268	-9.95036	-98.3283	119.081	-104.956	86.7622	-126.784	78.6338	1ra2_1rx7_gly_trial143.0012.pdb
121	397.44	2.6133	3.85782	51.8801	36.5297	-98.1811	-144.371	-78.848	166.457	35.508	42.4882	65.2122	13.5634	-67.7178	115.404	-106.426	67.7543	-185.365	207.426	-151.841	200.873	-53.9475	-76.7089	-116.756	356.22	-156.564	257.578	-122.375	105.601	-93.179	-9.53446	-97.9776	112.298	-99.0282	87.9872	-128.341	78.6145
122	395.62	2.61886	3.84788	52.6505	36.7093	-98.347	-141.964	-78.5392	172.31	28.1157	44.1247	66.0938	9.0725	-62.3827	115.684	-106.855	68.338	-186.539	206.413	-149.87	199.825	-52.912	-76.4796	-117.639	356.391	-156.79	260.541	-125.343	105.025	-92.9116	-12.5766	-95.7983	113.31	-99.7843	88.6318	-128.027	78.4469
123	389.089	2.67303	3.82095	52.5449	37.0644	-99.6908	-145.554	-77.7576	167.041	35.0416	41.3034	67.8206	0.890069	-56.2798	117.112	-109.682	69.3834	-185.585	206.013	-148.89	199.09	-52.6374	-76.3195	-115.978	359.957	-160.361	259.935	-124.494	107.132	-93.9394	-10.0449	-95.296	105.311	-93.2798	84.1225	-125.471	79.0812
124	386.78	2.68936	3.79352	53.158	37.3342	-99.3847	-147.399	-74.072	169.564	30.9562	42.8022	69.4374	-4.44594	-49.926	119.452	-113.611	68.2674	-183.361	207.028	-150.792	193.577	-46.9843	-76.9936	-117.37	363.717	-164.598	266.706	-131.486	106.124	-92.8779	-12.3172	-95.6979	110.031	-95.7884	82.0189	-119.989	78.3445
125	451.754	2.73692	3.77234	53.8089	36.0471	-99.064	-146.098	-76.0594	169.632	31.1073	43.2998	71.0247	-15.9251	-42.3956	120.557	-115.781	72.391	-184.655	203.835	-145.929	194.853	-48.5435	-76.2076	-113.602	350.09	-151.723	268.029	-129.939	107.619	-92.9986	-8.24177	-98.8647	107.094	-93.2878	78.0588	-117.02	78.6648
126	478.589	2.75134	3.75181	55.2081	37.7053	-98.3453	-147.929	-75.1934	165.507	35.4844	43.0915	73.7076	-37.0866	-26.132	124.871	-120.816	77.7002	-186.505	200.584	-141.523	195.081	-48.8651	-75.6276	-116.531	362.448	-163.436	271.499	-134.187	106.02	-93.1655	-8.85022	-97.6352	106.129	-92.4476	77.0668	-116.346	78.5789
127	516.201	2.76057	3.74349	55.5051	37.2582	-98.1973	-148.613	-74.9878	165.051	36.3931	42.7304	73.6898	-37.7203	-25.7726	125.508	-121.305	79.3756	-187.13	201.453	-143.167	195.266	-48.4947	-76.1093	-114.91	356.957	-157.98	272.838	-134.236	106.76	-93.6262	-5.94291	-100.48	103.696	-90.4536	78.3455	-117.949	78.8028
128	563.166	2.77029	3.73678	55.7626	37.2568	-98.19	-148.564	-74.8612	165.461	35.8762	42.8478	73.6924	-39.0221	-24.9678	125.908	-121.57	81.2135	-189.114	198.669	-139.903	195.997	-48.9618	-75.8142	-114.635	357.005	-157.716	274.994	-135.803	106.891	-94.082	-2.99531	-103.388	101.804	-88.9137	80.03	-119.883	78.9114
129	566.439	2.72042	3.75281	55.57	36.5294	-97.8314	-150.474	-75.091	161.659	40.7108	42.4197	72.8217	-44.8776	-21.0857	124.045	-119.488	81.9365	-189.15	195.927	-137.714	193.134	-45.9191	-76.1964	-114.094	354.539	-155.427	275.386	-135.397	107.034	-94.2202	-0.837094	-106.64	106.222	-92.9271	84.0969	-123.534	78.8655
130	613.959	2.73439	3.74864	55.5072	36.9017	-98.0572	-147.949	-75.8345	164.449	36.8919	43.4011	72.4981	-38.3027	-25.297	124.232	-119.933	81.3386	-189.108	197.9	-140.416	193.713	-45.94	-76.761	-114.501	357.198	-157.986	276.609	-136.18	106.547	-94.902	-0.957163	-106.047	103.299	-90.4317	86.9451	-126.683	78.7347	1ra2_1rx7_gly_trial143.0013.pdb
131	670.388	2.79651	3.73043	56.2	37.6389	-98.2361	-147.014	-75.4401	167.224	33.4156	43.9718	72.071	-29.1068	-30.6424	123.899	-119.626	81.8683	-191.215	197.797	-140.144	194.872	-46.7911	-76.5255	-114.466	358.258	-159.259	278.752	-138.043	106.424	-96.8612	0.595305	-102.447	93.5843	-82.9816	83.0073	-125.878	79.024
132	686.37	2.80656	3.71895	57.1941	37.3685	-97.7331	-150.445	-73.9852	163.249	38.5015	42.8699	73.0937	-45.4318	-19.6423	125.303	-120.585	88.366	-193.432	196.082	-138.638	195.943	-47.4949	-76.3849	-112.225	350.172	-151.73	278.912	-137.166	107.512	-96.39	-0.0224604	-101.519	93.4468	-82.8242	80.4982	-123.471	79.2508
133	744.819	2.83023	3.70487	56.6445	36.8693	-97.3285	-156.407	-71.3626	157.931	46.105	40.5863	72.5985	-34.6611	-26.4073	125.385	-121.171	86.0865	-194.21	195.967	-139.249	195.546	-46.4225	-77.0269	-112.025	350.478	-151.714	279.508	-136.89	107.441	-97.3359	2.57031	-101.329	89.6605	-79.8345	77.8106	-122.979	79.3115
134	806.015	2.85254	3.69249	56.9351	37.0325	-97.0531	-155.991	-72.2809	157.485	47.0502	40.3597	72.6785	-36.7451	-25.3189	126.1	-121.706	88.3787	-194.666	195.425	-139.52	195.353	-45.4047	-77.7572	-111.417	349.664	-150.741	280.877	-137.209	107.538	-97.3465	5.05741	-102.542	88.106	-78.6796	74.0824	-120.435	79.7481
135	833.324	2.86646	3.68166	57.2887	37.5347	-97.0698	-154.872	-72.9997	158.413	45.9705	40.6046	72.1883	-29.4672	-30.3558	126.326	-122.065	88.2641	-197.317	192.104	-135.421	196.545	-46.3958	-77.1777	-112.898	356.406	-157.325	282.799	-139.419	106.557	-98.1112	6.25129	-102.527	85.281	-76.1034	75.272	-122.318	79.5194
136	830.178	2.89725	3.66198	58.8134	39.3435	-98.0394	-157.401	-70.7339	154.685	50.5272	38.6105	72.9693	-44.8693	-20.8172	127.731	-122.88	96.331	-198.513	191.255	-135.025	196.501	-45.8835	-77.4992	-109.847	357.36	-158.195	281.374	-138.071	109.82	-100.814	12.6605	-101.76	74.5221	-67.0283	72.2398	-123.685	80.3463
137	882.179	2.90136	3.65502	58.4699	39.4597	-97.5865	-160.607	-69.2971	152.724	53.6929	37.6563	72.8612	-40.4643	-23.4475	128.1	-123.599	95.4036	-198.895	191.604	-135.904	195.63	-44.7664	-77.9397	-110.627	362.177	-162.788	284.233	-140.578	109.137	-100.203	14.9486	-104.336	75.8662	-68.3326	69.1364	-120.6	80.8253
138	909.769	2.96824	3.64488	60.4271	40.6299	-97.7912	-162.164	-67.6848	153.456	53.1653	37.3106	73.1996	-48.0748	-18.5363	129.174	-124.178	100.633	-200.474	189.057	-132.752	197.548	-45.8345	-77.6269	-109.382	356.715	-157.308	284.966	-141.114	110.054	-102.631	18.0782	-99.7824	66.0001	-59.9359	65.1726	-120.911	80.4631
139	1014.79	2.9742	3.61852	59.706	40.6839	-98.8257	-167.063	-65.2682	147.061	61.0467	34.505	72.9446	-38.6644	-23.9777	128.997	-124.784	97.2493	-199.342	192.863	-138.157	195.423	-43.4315	-78.7482	-103.296	350.294	-150.96	285.761	-140.744	115.498	-103.937	28.7906	-108.03	59.2443	-54.1936	67.1168	-124.147	81.5292
140	954.762	2.89215	3.64453	58.7653	40.2613	-98.4668	-165.83	-66.2729	146.025	62.2615	34.8096	72.1523	-38.6338	-25.6773	128.628	-124.181	97.8421	-201.329	189.662	-134.791	197.273	-44.4511	-78.7601	-104.938	353.748	-151.956	283.314	-140.487	116.329	-104.27	34.2841	-117.719	65.1274	-58.0339	72.0042	-126.445	81.0766	1ra2_1rx7_gly_trial143.0014.pdb
141	999.602	2.92307	3.6436	58.8775	40.4145	-98.4277	-165.354	-66.1977	146.649	61.166	35.274	71.4886	-31.4772	-31.0666	129.191	-124.772	99.0029	-205.086	185.217	-129.578	202.243	-48.2506	-78.2257	-104.807	353.946	-151.912	283.944	-140.518	116.282	-105.147	37.7606	-120.457	62.8745	-55.2131	71.786	-126.404	80.637
142	1077.28	2.93902	3.65236	59.0963	41.5213	-98.164	-163.012	-66.8859	148.316	57.8532	37.0154	72.3465	-42.8266	-22.7271	130.047	-125.708	102.487	-205.019	185.86	-130.765	203.07	-47.5448	-78.8031	-109.019	366.864	-164.238	287.137	-143.299	112.878	-103.848	35.9735	-121.289	68.389	-59.9593	69.6734	-122.923	80.664
143	1157.85	2.99104	3.6369	60.051	41.4595	-97.8669	-162.846	-67.1352	148.355	57.7557	37.2811	72.1244	-40.4568	-25.2817	130.999	-126.799	105.25	-206.333	184.453	-130.527	205.011	-47.0759	-80.0006	-106.322	356.744	-153.507	286.854	-141.351	114.61	-105.566	39.9623	-122.392	61.453	-53.0426	69.8815	-124.277	80.2614
144	1237.25	2.98723	3.64324	59.5314	41.6647	-97.7682	-161.912	-67.8825	148.772	57.3201	37.4707	71.7098	-39.9042	-26.5025	131.552	-126.904	107.7	-208.338	184.264	-131.684	206.658	-47.0553	-81.0338	-108.601	366.899	-163.206	289.289	-142.929	112.553	-104.02	39.4565	-125.938	67.0759	-57.9847	71.5256	-123.847	80.6033
145	1262.36	3.00178	3.63945	60.3025	41.3919	-97.5827	-161.946	-67.9261	149.019	57.0771	37.6197	71.5162	-41.9214	-25.9418	132.686	-127.585	112.043	-211.307	183.417	-131.923	207.59	-46.0361	-81.7178	-106.236	357.433	-153.315	288.491	-141.367	114.345	-104.837	42.5668	-129.321	64.7481	-55.0932	73.8457	-125.1	80.2088
146	1442.74	3.03993	3.62925	61.4032	42.5739	-97.5934	-161.615	-68.0817	149.948	56.0973	37.7311	71.6277	-46.9307	-21.5641	133.58	-127.517	117.804	-215.798	181.653	-130.188	210.084	-47.3434	-81.6023	-107.82	366.63	-164.037	295.352	-145.169	110.954	-103.699	43.3364	-131.046	66.6661	-57.4577	71.9158	-123.213	80.9214
147	1443.56	3.06076	3.61342	61.6072	40.9501	-97.113	-166.567	-65.3613	147.867	59.8135	36.3149	71.2009	-41.0484	-25.7973	133.768	-128.031	118.265	-217.019	180.862	-130.789	206.735	-42.5171	-82.6651	-104.628	352.265	-148.642	293.238	-142.177	113.625	-103.596	42.8437	-128.293	64.2737	-55.8654	68.8335	-121.479	81.5838
148	1484.91	3.07719	3.60991	62.3186	42.1108	-97.1652	-163.561	-67.3986	149.256	57.9858	36.9275	70.9567	-43.2591	-25.007	134.555	-128.163	122.499	-219.734	178.704	-129.344	208.302	-42.2358	-83.2526	-105.315	356.279	-152.5	295.095	-143.379	112.856	-104.454	46.9843	-132.013	61.7239	-52.9038	70.2494	-122.697	81.2327
149	1549.45	3.08687	3.60458	62.6922	43.1391	-97.1589	-163.431	-67.674	149.594	57.8748	36.8137	70.55	-43.0174	-25.4928	134.991	-127.988	125.457	-222.509	177.244	-129.198	208.833	-40.4964	-84.3624	-105.971	361.298	-157.527	297.68	-144.643	111.735	-104.795	52.1942	-138.467	60.905	-51.2919	72.5148	-123.79	80.947
150	1611.22	3.09615	3.60815	62.786	43.6022	-97.2299	-163.018	-68.0212	150.21	57.3486	36.7893	70.2504	-43.9788	-25.285	135.51	-127.923	128.572	-225.389	175.334	-128.385	209.822	-39.4326	-85.3617	-107.424	368.067	-164.311	299.888	-145.451	109.864	-103.637	52.8503	-141.474	64.0755	-54.2514	73.0886	-123.359	81.3098	1ra2_1rx7_gly_trial143.0015.pdb
151	1636.07	3.08992	3.60024	62.9632	43.2716	-96.9724	-164.258	-67.7901	149.368	58.9431	36.2675	69.6967	-41.1576	-27.5328	135.679	-127.692	130.311	-228.693	172.816	-126.837	210.907	-38.4609	-86.2406	-105.863	361.623	-157.151	299.788	-144.466	111.101	-103.709	57.2335	-147.441	64.5105	-53.8872	75.3491	-124.307	81.0457
152	1666	3.10779	3.60113	63.7227	42.6416	-97.0172	-163.307	-68.2691	150.385	57.6989	36.4812	69.6578	-43.838	-25.7804	136.023	-127.381	134.539	-232.012	171.167	-125.845	212.808	-38.7238	-86.805	-104.053	354.305	-149.475	299.773	-143.773	112.462	-102.882	54.8865	-144.268	65.7155	-56.0869	72.3497	-122.022	81.9964
153	1726.72	3.12259	3.5906	63.843	43.2382	-96.7885	-163.356	-68.6289	149.999	58.3896	36.3826	68.8226	-37.1045	-30.7725	135.728	-126.917	135.176	-234.271	169.197	-125.685	213.63	-36.7625	-88.5951	-104.324	356.782	-151.724	301.355	-143.965	111.708	-103.496	59.2128	-148.206	63.5392	-53.6127	73.4469	-123.276	81.7037
154	1726.67	3.12949	3.58838	63.8395	42.5269	-96.5251	-164.243	-68.2614	149.242	59.3715	36.278	68.7563	-36.1744	-31.4976	135.853	-127.232	135.616	-234.942	168.754	-126.184	212.057	-34.0552	-89.4427	-103.892	355.21	-149.904	301.907	-144.291	112.051	-102.57	55.6112	-144.531	65.3663	-56.1123	71.7318	-121.683	82.4747
155	1758.93	3.142	3.57052	64.524	44.1446	-95.9191	-169.638	-65.8433	146.232	64.4503	34.5984	68.5632	-35.3113	-32.8448	136.94	-128.47	138.899	-238.252	166.729	-126.317	208.689	-28.1701	-91.4381	-105.285	364.41	-159.798	305.034	-145.814	109.84	-103.519	60.0805	-147.419	62.0947	-52.6628	72.1145	-122.852	82.1332
156	1805.52	3.14277	3.56285	64.9044	44.3071	-95.4927	-167.962	-67.3211	145.959	64.4637	35.2105	68.4135	-35.5429	-32.6791	138.109	-129.325	140.758	-241.254	164.868	-126.976	209.824	-25.3179	-94.1215	-104.128	359.741	-154.092	305.231	-145.029	110.833	-103.09	63.8283	-153.468	63.2122	-53.0782	74.3063	-123.454	82.0122
157	1823.27	3.13191	3.56527	65.0833	43.7962	-95.4151	-167.014	-67.8768	145.961	64.2734	35.4765	68.3197	-36.8574	-31.9378	138.586	-129.398	142.775	-245.311	163.022	-129.536	208.716	-17.2129	-98.9844	-103.396	355.255	-148.389	305.225	-144.021	111.55	-101.501	62.95	-155.072	68.9878	-58.3705	75.2852	-123.076	82.3413
158	1839	3.1217	3.57049	65.6065	44.9768	-95.0477	-168.348	-67.2915	144.938	65.7773	35.2056	68.48	-40.4781	-29.2748	139.237	-129.821	144.814	-246.756	163.766	-132.501	204.594	-11.0009	-100.73	-104.338	362.578	-156.998	308.892	-146.851	109.725	-101.363	65.2855	-157.574	69.9654	-59.4244	77.7503	-124.825	82.3684
159	1905.53	3.1525	3.56384	65.4802	45.1865	-95.058	-169.355	-66.5522	144.663	66.2325	34.9725	67.8984	-35.0888	-33.4915	138.884	-129.527	145.017	-244.848	165.214	-131.911	206.906	-17.2428	-97.6993	-104.677	365.93	-160.924	310.478	-147.58	108.839	-101.672	67.2963	-158.292	66.4632	-56.8524	77.8114	-125.857	82.6573
160	1866.21	3.15577	3.56565	65.9803	44.4956	-94.8962	-170.236	-65.976	144.081	66.8489	34.9589	67.7855	-34.9522	-33.7017	139.15	-129.84	146.44	-249.946	160.491	-131.225	205.139	-8.37465	-102.789	-103.42	357.446	-150.557	309.394	-146.536	110.764	-100.43	64.5726	-156.121	68.9345	-60.1666	76.4913	-124.768	83.4708	1ra2_1rx7_gly_trial143.0016.pdb
161	1881.95	3.17136	3.57103	66.1166	45.319	-94.9961	-164.598	-70.3875	146.578	63.8798	35.8627	67.3964	-29.4909	-38.1161	140.617	-131.383	146.847	-252.452	157.694	-128.623	208.596	-9.22469	-103.873	-105.409	369.905	-165.023	315.5	-149.872	106.796	-98.966	63.8768	-157.112	73.0361	-64.5597	76.0768	-123.986	84.0953
162	1974.35	3.20026	3.56388	66.0968	44.7357	-95.7792	-159.68	-72.6372	150.75	58.2078	37.1154	67.275	-29.0223	-38.8065	141.112	-131.896	148.72	-250.876	158.692	-128.883	210.064	-11.6558	-103.209	-104.936	369.818	-164.742	318.057	-150.275	106.226	-97.4931	62.9711	-157.762	76.5214	-68.643	76.0454	-123.588	84.9275
163	1962.85	3.21081	3.57213	66.6776	45.1006	-96.456	-157.298	-72.9841	154.492	53.4846	37.8158	67.0722	-27.3175	-40.2913	141.684	-132.459	149.892	-254.865	154.134	-126.19	212.065	-8.03934	-106.475	-105.057	370.734	-165.712	320.981	-151.654	105.325	-96.0687	62.7889	-159.221	80.3322	-72.6868	75.333	-122.401	85.6298
164	1997.42	3.19507	3.54381	65.7411	43.9255	-97.1951	-157.343	-72.7518	155.314	52.9528	37.1059	67.317	-26.2265	-39.9451	144.418	-135.253	148.112	-255.697	152.803	-124.182	216.717	-11.8513	-106.29	-99.5817	361.753	-155.534	315.494	-146.167	111.328	-95.5879	65.4889	-165.401	85.8165	-76.2024	78.546	-121.88	86.0112
165	2076.9	3.17983	3.56815	65.8491	44.1194	-97.73	-154.702	-73.1255	159.309	47.4423	38.3736	67.5573	-29.4406	-36.6449	144.936	-135.629	148.511	-257.337	150.571	-118.682	222.727	-18.6196	-102.164	-99.2725	361.906	-157.324	316.024	-146.07	111.49	-95.153	66.5848	-169.327	91.0938	-79.2618	80.8605	-120.775	86.0294
166	2082.41	3.19661	3.56809	65.85	43.3346	-97.4571	-156.023	-72.3688	158.662	48.3124	38.2249	67.8297	-29.4653	-35.8721	146.765	-137.663	147.819	-256.35	150.611	-117.217	228.141	-25.3932	-100.571	-99.4008	358.095	-152.565	316.442	-146.74	112.316	-94.8603	63.0044	-164.226	92.3223	-81.5494	75.7836	-117.324	86.8756
167	2192.04	3.24553	3.54027	66.3886	44.41	-97.878	-157.789	-70.4158	159.495	47.4885	37.9649	67.5979	-24.8115	-39.1775	147.601	-139.157	148.431	-255.663	150.897	-117.063	227.753	-25.7004	-100.19	-100.357	371.143	-169.54	322.941	-148.658	107.134	-94.7792	60.5185	-159.975	89.1144	-79.4374	72.8828	-116.072	87.3539
168	2117.3	3.25255	3.53401	67.2443	45.2039	-97.8588	-160.832	-68.5718	159.157	48.7343	37.1066	68.1495	-27.4285	-36.2824	148.963	-141.057	148.353	-258.169	148.109	-116.161	226.522	-19.9429	-103.357	-101.232	371.259	-169.309	325.878	-151.875	106.694	-95.4231	59.2043	-154.835	85.1318	-77.0959	69.8914	-115.799	87.6396
169	1987.53	3.2749	3.52768	68.2301	44.9434	-98.5081	-159.383	-68.5543	163.236	43.9662	37.7122	68.1678	-28.6156	-35.496	149.372	-141.414	150.204	-260.33	146.308	-115.466	229.412	-19.8727	-104.89	-100.945	352.458	-145.049	318.724	-149.407	114.014	-98.5483	61.9408	-151.771	78.2039	-70.6985	60.5708	-110.408	86.7728
170	2034.98	3.31	3.52908	67.8797	44.6994	-98.2107	-162.117	-66.7367	160.668	46.6744	37.4067	68.4907	-33.2772	-31.3143	149.714	-141.632	150.806	-256.571	149.749	-118.651	227.558	-20.5297	-103.973	-99.9407	356.88	-152.61	317.819	-143.917	110.157	-98.2623	60.6891	-148.769	76.6628	-70.1405	58.9433	-110.607	87.014	1ra2_1rx7_gly_trial143.0017.pdb
171	2133.3	3.35058	3.51225	67.7139	45.9348	-97.7326	-164.259	-66.3781	158.045	50.513	36.4566	68.2712	-28.66	-34.6995	151.571	-143.705	149.812	-253.282	151.578	-119.675	228.031	-23.3542	-102.688	-98.7202	365.137	-165.141	318.908	-139.641	105.892	-99.7239	68.6709	-155.044	70.8676	-63.8735	60.4814	-112.733	85.9456
172	1990.31	3.37122	3.53083	68.9846	45.9219	-97.5568	-162.188	-68.0324	158.84	49.2837	37.1086	68.8404	-36.8932	-28.4844	151.404	-143.283	152.256	-252.323	154.242	-124.72	220.638	-15.3141	-104.315	-100.211	356.226	-154.731	316.602	-140.638	109.276	-102.189	62.8415	-141.396	66.2214	-61.3084	44.8726	-102.992	86.1925
173	2097.43	3.39643	3.53687	69.1896	46.2478	-97.1803	-164.33	-67.2618	156.747	52.2366	36.4087	69.0373	-38.3753	-27.1943	152.507	-144.369	152.829	-250.494	154.488	-123.312	223.572	-20.3103	-102.334	-101.572	356.194	-155.268	318.224	-139.705	106.329	-102.177	67.2612	-144.935	64.9533	-60.0899	43.9105	-103.714	85.6638
174	2000.52	3.49333	3.61151	72.3512	49.2285	-96.6697	-154.172	-75.263	161.647	46.104	38.8199	68.5659	-34.7928	-29.8829	151.996	-143.636	152.16	-249.912	153.489	-124.314	214.336	-10.452	-104.304	-104.989	359.289	-162.906	316.59	-141.974	106.716	-108.29	52.6383	-109.333	47.0608	-46.3505	16.1059	-90.244	85.3827
175	2043.45	3.50465	3.59123	71.9496	48.6826	-96.2428	-159.476	-73.2751	157.796	52.3071	36.7754	68.571	-33.2013	-30.9044	153.14	-144.964	151.517	-245.688	156.999	-125.831	210.464	-11.908	-101.497	-104.354	353.671	-155.368	315.146	-141.862	108.546	-109.455	58.9076	-111.794	43.1657	-42.5198	17.0774	-93.5346	85.0667
176	2131.83	3.56893	3.59771	73.114	50.9592	-95.4682	-160.806	-73.8888	152.84	58.4663	35.9152	69.1812	-37.1497	-27.7115	155.173	-147.18	153.123	-243.736	157.544	-127.644	208.207	-8.2312	-102.506	-103.983	361.868	-167.044	318.238	-141.234	104.932	-109.815	68.1059	-109.971	34.2548	-35.8715	16.1953	-99.4701	84.1328
177	2149.02	3.62697	3.60481	73.9333	51.846	-95.0932	-165.248	-69.7857	150.395	61.0671	35.2932	69.906	-40.4802	-24.5707	158.219	-150.679	154.018	-242.304	156.424	-126.794	210.876	-10.0541	-102.783	-104.398	358.956	-162.132	318.209	-142.213	106.065	-108.843	72.441	-108.354	29.7852	-33.1705	11.5257	-98.9307	84.1597
178	2133.67	3.68302	3.62145	73.9154	51.6326	-95.2138	-167.152	-67.6362	151.01	60.3168	35.1787	70.1452	-43.3699	-23.244	157.431	-149.862	155.999	-237.175	160.014	-128.223	209.172	-12.8526	-100.379	-104.749	359.208	-162.296	319.039	-142.91	105.698	-107.774	75.9565	-105.16	28.6481	-35.18	10.066	-102.28	83.5238
179	2020.4	3.73435	3.63426	73.5861	51.21	-95.1817	-170.543	-64.8797	149.817	61.9387	34.5251	70.1629	-43.5742	-23.0913	157.3	-149.788	155.996	-233.94	161.945	-131.948	201.418	-5.36728	-102.018	-104.538	360.448	-164.423	319.141	-141.574	104.703	-104.195	78.3297	-102.914	30.2336	-41.1486	7.85065	-104.179	83.0277
180	1909.35	3.76437	3.64981	73.0682	50.3156	-95.3796	-173.947	-61.7101	149.767	62.2327	33.9291	69.8877	-40.6398	-25.2323	156.715	-149.238	155.262	-233.713	160.624	-131.728	199.91	-3.12667	-103.707	-104.804	362.098	-166.44	320.487	-142.059	103.79	-99.7154	76.4289	-100.433	35.7989	-50.7446	4.15585	-102.997	83.1387	1ra2_1rx7_gly_trial143.0018.pdb
181	1840.46	3.78147	3.66487	73.0885	50.5743	-95.2984	-171.621	-63.8509	150.747	61.1632	34.3061	69.4544	-34.2253	-29.8129	156.946	-149.783	153.485	-237.233	155.223	-127.59	203.162	-1.63588	-106.548	-105.545	359.183	-161.594	319.412	-142.351	104.962	-99.1743	80.817	-104.373	35.4838	-50.7878	1.59733	-101.474	83.1869
182	1819.24	3.80121	3.68202	73.1999	51.078	-94.6018	-172.274	-64.7284	148.315	64.3906	34.0104	69.6518	-33.0586	-30.4147	159.08	-152.246	152.238	-238.255	153.176	-125.161	207.074	-4.0685	-106.684	-105.691	362.267	-166.143	320.311	-141.799	103.376	-98.2437	82.1636	-105.351	36.4212	-52.4189	-1.32003	-99.0466	83.3032
183	1729.48	3.82072	3.71762	72.4229	49.5582	-94.5982	-172.912	-64.2191	148.337	64.3721	33.9743	69.6501	-33.4091	-30.0958	159.264	-152.396	152.236	-238.376	152.618	-124.48	208.147	-4.57791	-106.712	-106.25	359.75	-162.1	319.19	-141.812	104.311	-92.578	79.2561	-101.675	45.8979	-66.9528	-5.83563	-96.5862	83.5723
184	1840.15	3.81853	3.70746	73.5012	51.1116	-94.9289	-168.225	-67.7115	151.788	60.3756	34.749	69.9465	-36.3034	-27.7625	160.228	-153.391	152.645	-237.071	153.107	-123.874	207.982	-5.70365	-105.82	-106.633	358.653	-160.464	319.011	-141.821	104.403	-97.1844	80.8041	-105.593	38.8139	-54.8865	-9.13381	-90.652	84.3027
185	1825.51	3.85234	3.74441	73.7492	51.2133	-94.8635	-169.076	-67.053	151.348	60.7696	34.743	70.0422	-37.4318	-27.0396	160.372	-153.527	153.236	-237.495	152.02	-122.686	210.139	-6.87066	-105.939	-106.856	358.445	-160.091	318.123	-140.818	104.219	-94.3854	78.6658	-103.274	42.5596	-60.8032	-17.6763	-83.0315	85.2514
186	1567.48	3.87959	3.79192	73.5778	50.3146	-94.1212	-170.793	-67.3026	148.593	64.6244	34.1675	70.3007	-36.8452	-27.1588	164.007	-157.528	152.214	-238.055	152.287	-123.989	210.195	-5.21957	-107.005	-107.369	358.646	-159.961	318.22	-140.961	104.051	-86.4909	69.525	-93.8911	54.352	-79.106	-27.4216	-75.4504	86.1748
187	1601.66	3.88129	3.78716	73.8669	50.7523	-94.0196	-171.347	-66.9761	148.136	65.1151	34.143	70.587	-39.6149	-24.7139	165.537	-159.157	152.473	-238.152	151.875	-123.482	211.253	-5.85311	-107.027	-107.186	359.939	-162.204	319.387	-140.924	103.001	-87.0993	70.4565	-95.2524	53.5832	-77.6109	-26.6502	-75.7681	86.1713
188	1588.6	3.88859	3.78888	73.8978	51.1926	-93.6824	-167.078	-71.5523	148.886	64.6704	34.5624	70.4029	-34.7495	-27.6699	168.545	-162.514	150.207	-238.486	150.805	-121.806	214.399	-8.34778	-106.856	-107.21	362.638	-166.576	321.021	-140.851	101.303	-87.6109	71.6538	-96.9775	52.7603	-76.1259	-26.4472	-75.5767	86.1769
189	1694.37	3.88484	3.7694	73.997	51.5698	-94.2354	-162.872	-74.4303	153.407	59.5797	35.2152	70.0434	-30.5419	-30.8269	168.49	-162.658	149.504	-237.169	151.623	-121.854	213.17	-8.32635	-106.139	-108.059	360.567	-162.863	321.072	-141.975	102.078	-91.2996	75.4096	-102.125	47.2365	-66.9877	-24.5059	-75.6892	86.1665
190	1552.43	3.89748	3.80027	73.6232	50.1592	-93.294	-164.395	-74.3705	148.245	65.3872	34.9431	70.3281	-32.2345	-27.9938	174.633	-169.312	148.421	-238.209	150.547	-120.935	216.272	-10.2864	-106.377	-108.616	360.69	-162.39	322.617	-143.738	101.973	-81.4443	65.763	-90.0722	60.9866	-89.7481	-27.5696	-76.4473	85.6818	1ra2_1rx7_gly_trial143.0019.pdb
191	1671.83	3.90098	3.78572	73.8974	51.0409	-92.6662	-167.937	-72.2482	144.672	69.6137	34.4078	70.2838	-33.0839	-23.6604	183.678	-178.962	145.463	-237.635	151.234	-121.634	216.753	-10.6522	-106.242	-107.472	363.979	-168.933	325.527	-143.025	99.1487	-81.6291	67.7274	-92.3332	60.4659	-88.7248	-25.235	-78.6584	85.7871
192	1716.8	3.90033	3.77931	73.8251	51.3775	-92.6436	-168.798	-71.3886	144.568	69.7013	34.3681	70.2064	-33.6099	-21.7426	186.841	-182.351	144.453	-237.458	151.124	-121.597	216.985	-10.5471	-106.301	-107.352	364.916	-170.829	327.899	-144.047	97.9544	-80.832	68.0615	-93.0336	61.0287	-89.6552	-24.5785	-79.3152	85.8944
193	1725.21	3.90828	3.78731	74.0981	52.0644	-93.3076	-165.274	-73.9246	148.982	64.9944	34.7007	70.8249	-37.5526	-21.699	181.219	-176.335	147.474	-236.201	151.582	-121.296	216.199	-10.6572	-105.695	-109.669	367.875	-172	329.835	-147.759	97.9872	-81.3005	67.2158	-94.4037	59.2512	-86.7528	-28.98	-73.3861	86.8812
194	1933.01	3.85071	3.80183	74.6528	54.2449	-89.7908	-174.407	-70.233	135.194	80.8783	36.0818	67.4167	-34.1347	-22.551	189.697	-185.155	142.402	-237.086	144.579	-113.374	220.231	-13.8165	-105.213	-110.352	366.475	-169.441	329.736	-148.512	98.4907	-94.9341	83.1984	-117.308	49.2562	-65.3398	-19.9643	-73.7265	86.9055
195	1434.96	3.94532	3.93099	77.071	55.634	-90.2052	-173.534	-69.946	137.422	78.2484	36.4358	68.0319	-38.0035	-21.8745	185.517	-180.743	144.831	-240.834	140.273	-111.299	221.927	-10.712	-107.584	-113.259	357.767	-161.372	327.063	-151.929	102.964	-92.9318	83.8454	-100.191	49.4261	-74.1156	-41.3025	-64.5669	83.9437
196	1414.71	3.97642	3.93494	77.1747	56.3114	-90.3777	-173.939	-69.2909	137.637	77.7663	36.4188	67.5778	-33.5942	-23.9095	187.195	-182.362	143.129	-240.756	139.631	-110.593	224.226	-12.5436	-107.495	-112.228	362.459	-169.228	328.643	-149.754	100.148	-92.1467	81.6925	-99.2521	48.3751	-73.6193	-44.6735	-60.6458	84.3993
197	1452.08	3.97137	3.91559	76.8937	56.3961	-90.4977	-174.31	-68.8881	137.551	77.7343	36.2216	67.8458	-34.9861	-22.3348	188.368	-183.606	142.971	-240.85	138.257	-108.67	229.285	-17.3298	-107.071	-112.338	360.357	-166.672	331.361	-152.388	100.199	-92.8712	85.9248	-103.971	47.2135	-71.3467	-39.5695	-64.8582	84.0212
198	1506.36	3.96886	3.89742	76.5237	56.7954	-90.522	-174.464	-68.6	137.339	77.8376	35.8843	68.1818	-35.4909	-21.3165	190.246	-185.535	142.479	-240.494	137.668	-107.705	232.984	-21.1809	-106.439	-112.064	362.931	-171.676	336.959	-155.536	97.7123	-93.0317	85.938	-105.234	46.0045	-69.4874	-35.0682	-68.6374	83.5866
199	1492.6	3.97157	3.89885	76.71	56.7558	-90.6582	-175.173	-67.884	137.798	77.3638	35.7656	68.9222	-40.2526	-20.2417	185.681	-180.709	145.405	-240.37	137.922	-108.273	232.097	-19.69	-106.665	-113.559	361.204	-167.546	337.188	-157.771	98.9014	-92.2449	86.3871	-105.851	45.743	-69.5225	-36.8201	-67.2652	84.2167
200	727.01	4.07557	4.06379	80.9279	61.6766	-92.3354	-173.633	-66.9942	145.525	69.0792	35.8464	69.5607	-45.4329	-20.9981	175.792	-169.83	151.691	-249.183	129.005	-102.601	238.717	-16.9578	-110.885	-116.689	363.62	-173.933	335.754	-160.614	99.2633	-90.3009	92.9108	-97.9433	42.0405	-73.652	-67.8134	-43.6876	81.3999	1ra2_1rx7_gly_trial143.0020.pdb
201	700.784	4.08835	4.07259	80.772	61.2091	-92.4848	-170.033	-69.8329	146.924	67.0077	36.5489	69.1445	-40.159	-25.0234	174.353	-168.539	150.666	-248.396	129.224	-102.394	239.964	-18.6653	-110.429	-116.35	361.04	-170.41	333.992	-158.744	99.8673	-89.2205	91.5358	-96.9772	42.8758	-75.5333	-70.5106	-40.8105	81.4338
202	803.216	4.08254	4.05462	80.7582	61.0135	-91.3456	-166.531	-74.6863	142.692	72.132	35.8826	70.0714	-43.9045	-23.393	174.833	-168.825	152.006	-246.029	126.858	-99.0262	240.776	-22.5879	-108.184	-116.447	356.6	-164.67	336.499	-161.486	100.574	-86.2586	88.4409	-94.5942	43.8715	-78.831	-72.1935	-39.4575	81.6512
203	842.373	4.07452	4.03477	80.019	60.3817	-91.7041	-163.641	-77.1203	145.396	69.1926	36.2637	70.0411	-43.7735	-23.5043	174.682	-168.648	152.019	-244.864	127.299	-98.8341	240.864	-23.5818	-107.626	-115.525	357.305	-167.889	341.566	-163.356	98.2897	-83.2028	91.9679	-99.2768	48.4113	-85.4794	-68.2386	-43.2741	81.1792
204	743.263	4.10535	4.08032	81.0029	63.0774	-92.4857	-162.294	-77.7821	151.951	62.467	36.4691	70.1253	-44.9916	-22.7003	174.888	-168.81	152.441	-246.082	128.719	-102.31	234.341	-13.6489	-109.4	-117.915	357.265	-167.923	343.056	-167.889	99.5658	-87.3272	95.571	-98.5589	37.4561	-72.9948	-76.7455	-34.8336	80.4053
205	614.863	4.11719	4.0895	81.0847	64.0899	-92.5657	-160.946	-78.7251	155.162	59.4689	36.8045	70.121	-45.1756	-21.8214	177.755	-171.982	152.068	-245.668	132.674	-107.944	229.016	-7.43926	-109.57	-120.057	351.739	-162.476	345.254	-170.144	103.177	-89.6441	103.146	-104.34	33.5268	-70.3527	-79.9428	-33.0167	78.9649
206	611.601	4.13585	4.0889	80.4383	64.9799	-92.4216	-161.805	-78.0188	153.223	61.3472	36.7293	69.8631	-42.8712	-22.4686	180.422	-174.995	150.911	-244.818	132.567	-107.659	230.548	-9.14999	-109.195	-119.802	359.05	-174.199	352.341	-172.994	98.5229	-86.4759	103.094	-104.217	36.5974	-76.1638	-83.312	-29.5815	78.7063
207	194.353	4.13099	4.13406	80.9541	65.6707	-92.7032	-160.771	-78.5124	155.885	58.3489	37.1157	69.8679	-43.1903	-22.3544	180.121	-174.64	151.13	-251.748	133.311	-113.959	237.501	-6.6618	-110.748	-121.057	357.439	-176.03	349.945	-169.191	100.229	-86.1036	109.077	-111.403	37.3207	-77.1587	-81.8035	-30.8253	78.4747
208	176.823	4.11503	4.12079	80.7551	64.8323	-92.9231	-159.418	-79.5125	156.666	57.3006	37.2457	69.4664	-37.4742	-27.353	177.45	-172.062	150.442	-250.61	134.644	-114.562	236.841	-7.4713	-110.005	-125.986	357.336	-166.609	343.328	-171.074	105.314	-84.3822	115.969	-119.26	36.6384	-76.7929	-76.879	-34.9917	78.1294
209	207.355	4.11714	4.11633	80.2744	65.6077	-93.0714	-156.381	-82.1484	159.56	54.1695	37.7726	69.4754	-37.7095	-27.2413	177.385	-171.972	150.581	-249.68	135.703	-115.58	234.488	-5.67753	-109.704	-126.984	360.928	-171.251	348.359	-175.148	103.245	-81.2931	113.342	-116.543	37.6039	-80.311	-81.8027	-30.8441	78.3548
210	203.868	4.14676	4.11275	80.3627	65.7703	-93.1214	-155.562	-83.1681	159.071	54.5538	37.7433	69.6855	-37.7056	-27.1029	178.413	-173.164	150.575	-249.136	134.626	-114.271	237.49	-8.82492	-109.065	-126.077	358.088	-167.678	346.06	-172.285	103.914	-78.6573	112.222	-115.668	35.8566	-80.8555	-85.0695	-27.4653	78.201	1ra2_1rx7_gly_trial143.0021.pdb
211	224.173	4.16879	4.10114	80.3376	66.9158	-93.2411	-154.357	-84.2266	159.684	53.6551	37.9275	69.8066	-36.7825	-28.189	178.117	-172.96	150.781	-248.183	134.06	-113.16	240.067	-11.951	-108.302	-127.79	364.343	-175.708	354.506	-179.587	100.773	-77.0067	114.269	-118.527	33.4546	-79.0307	-83.8898	-28.323	78.3116
212	213.078	4.17666	4.09973	80.2534	66.3939	-93.4125	-151.417	-86.6467	162.943	50.1002	38.4589	69.3656	-31.8243	-32.2833	176.589	-171.498	150.14	-247.261	134.422	-113.061	239.701	-12.1935	-107.894	-127.22	360.952	-169.725	349.102	-175.21	102.909	-75.4315	117.751	-122.472	32.3015	-78.7058	-83.8526	-28.0779	78.2895
213	209.533	4.20769	4.1014	80.419	65.8576	-93.5623	-150.731	-87.0745	163.671	49.046	38.6146	69.2988	-30.256	-32.358	179.429	-174.615	149.147	-246.665	133.667	-112.158	242.313	-14.8288	-107.433	-124.954	357.134	-164.97	341.846	-166.781	104.478	-73.8995	114.882	-119.808	30.5813	-78.3948	-87.6758	-24.1647	78.4118
214	122.988	4.24758	4.12665	80.5205	65.4414	-93.6793	-153.27	-84.8294	162.281	50.4578	38.195	69.1226	-27.7551	-33.9335	180.099	-175.416	148.538	-246.086	135.501	-114.79	244.703	-16.93	-107.116	-121.51	358.528	-169.261	332.319	-152.76	105.175	-73.4551	117.333	-121.726	27.4535	-76.8215	-90.9909	-21.1595	78.0668
215	106.464	4.26386	4.12454	80.6606	64.9628	-93.6158	-155.248	-83.0102	158.671	53.8098	37.9513	69.8334	-32.0301	-32.8139	180.007	-175.546	150.996	-243.887	135.155	-112.982	249.92	-24.2326	-105.866	-124.031	354.341	-158.319	327.887	-153.578	108.892	-70.9237	120.321	-126.611	31.325	-81.568	-84.6322	-27.1971	78.2148
216	74.0538	4.26831	4.11357	80.749	64.6836	-93.4223	-156.249	-82.839	155.882	56.8809	37.559	69.9014	-30.8548	-34.9183	179.332	-175.18	151.788	-242.615	134.769	-112.056	253.705	-29.0057	-105.26	-122.741	356.268	-160.871	325.974	-150.061	108.418	-67.0404	129.369	-137.452	32.8823	-84.7856	-79.0702	-32.62	78.5962
217	41.5467	4.28067	4.12377	80.4974	64.7579	-93.3294	-157.949	-81.1377	153.234	59.1846	37.4725	69.7089	-28.5418	-37.4745	175.902	-171.752	152.23	-241.474	134.476	-111.525	256.081	-31.9782	-104.872	-123.267	357.728	-161.299	325.067	-149.458	108.295	-63.6302	134.944	-143.972	34.5024	-88.7297	-78.8368	-32.6691	78.5305
218	43.7881	4.29538	4.12573	80.2346	65.8072	-93.188	-161.617	-77.5631	149.693	62.4633	37.0812	69.8175	-29.2941	-35.3763	178.228	-174.446	151.619	-240.204	134.084	-110.952	257.639	-33.9812	-104.506	-124.482	362.097	-165.887	327.901	-151.622	106.572	-59.4594	137.383	-146.996	35.0369	-92.6761	-82.3136	-29.3623	78.3923
219	-134.157	4.28693	4.28378	82.9542	69.1386	-93.3181	-161.06	-76.9724	151.38	60.0088	37.534	70.9509	-40.8507	-27.4265	177.084	-173.279	155.608	-259.372	123.919	-108.555	275.523	-32.5598	-109.352	-128.668	356.794	-161.428	322.513	-154.258	110.746	-61.0245	138.528	-146.554	29.5872	-87.3482	-90.7061	-20.7808	77.9101
220	-134.305	4.25463	4.23197	83.0472	68.9868	-93.0779	-163.947	-74.4317	148.364	63.1706	37.0499	70.9124	-40.6934	-27.7364	176.524	-172.637	155.722	-258.493	123.401	-107.906	274.522	-32.7555	-108.667	-127.861	352.575	-157.057	323.993	-154.836	110.85	-58.9527	141.866	-151.052	32.045	-90.6184	-86.7951	-24.8444	78.0107	1ra2_1rx7_gly_trial143.0022.pdb
221	-137.606	4.25646	4.22743	82.7783	68.87	-92.7495	-163.151	-75.6719	146.487	65.2294	37.0434	70.8333	-40.3936	-28.101	175.754	-171.753	155.798	-256.916	124.012	-108.059	273.634	-33.3526	-108.168	-127.74	355.606	-161.807	326.817	-155.258	108.805	-59.5802	140.829	-149.865	32.4408	-90.5188	-86.7862	-25.1114	78.0815
222	-148.579	4.26954	4.22372	82.3031	69.235	-92.4707	-165.265	-74.0527	144.048	67.9382	36.6319	70.3713	-35.2146	-31.7884	174.768	-170.89	154.598	-255.321	124.105	-108.012	273.599	-34.2474	-107.831	-127.559	361.138	-170.527	332.014	-157	105.359	-60.0437	141.847	-150.651	31.0379	-88.5379	-86.5468	-25.3958	78.0985
223	-146.209	4.27656	4.20139	81.8278	68.9693	-92.6215	-162.784	-76.0586	144.945	66.5614	37.1918	69.9393	-30.7738	-35.2568	172.886	-169.081	153.923	-253.171	125.178	-108.292	272.014	-35.0115	-106.852	-127.447	361.233	-170.721	333.08	-157.086	104.689	-58.0531	144.481	-153.923	31.8879	-90.7468	-87.2465	-24.7004	78.1918
224	-130.29	4.27756	4.19364	81.7356	69.4563	-92.2997	-165.658	-73.6403	142.115	69.5883	36.7445	69.8399	-29.8868	-35.4878	171.958	-168.291	153.694	-251.927	125.337	-108.271	270.658	-34.4879	-106.613	-127.475	364.33	-175.351	337.015	-159.099	102.655	-55.3336	150.697	-161.183	32.6986	-92.9751	-83.7642	-28.2163	78.2465
225	-126.637	4.27196	4.17484	81.708	69.1905	-92.6493	-162.908	-75.566	144.204	66.8167	37.4097	69.4394	-26.087	-38.9625	171.194	-167.725	153.664	-250.241	126.306	-108.415	270.443	-35.9099	-105.911	-128.416	361.232	-169.403	337.676	-161.71	104.2	-52.3419	155.564	-167.214	33.3133	-95.3224	-80.9766	-30.8554	78.325
226	-107.656	4.27898	4.17116	81.4343	69.2998	-92.9825	-161.814	-75.8237	145.837	64.4297	37.9292	69.416	-25.2301	-38.1559	173.849	-170.688	152.616	-248.462	127.238	-108.697	271.731	-38.3895	-105.279	-129.573	357.308	-162.984	340.284	-166.085	105.333	-47.8406	156.283	-168.052	36.0818	-101.732	-83.0713	-29.1426	77.9491
227	-88.372	4.29191	4.16947	80.7664	69.4096	-93.1662	-162.453	-75.055	146.282	63.8462	37.9186	69.1393	-22.9214	-39.0878	175.684	-172.785	151.779	-246.781	128.504	-109.406	270.709	-38.973	-104.915	-130.854	365.209	-172.662	345.521	-169.538	102.216	-47.7191	153.581	-165.537	38.3595	-104.071	-82.7909	-29.3793	77.7885
228	-67.284	4.29036	4.16166	80.7879	69.8405	-93.1234	-165.972	-71.5801	144.269	65.6909	37.5617	69.1742	-22.8552	-38.8729	174.66	-171.992	151.949	-246.151	128.529	-109.395	269.149	-37.4143	-104.813	-131.95	362.161	-167.549	348.731	-174.416	103.115	-43.6864	158.78	-171.927	39.9926	-109.164	-83.158	-28.3514	77.5164
229	-41.3334	4.28622	4.14585	80.6106	68.1597	-93.9647	-173.061	-64.492	144.802	65.5179	36.2826	68.494	-18.8682	-41.2452	173.557	-170.43	150.884	-245.238	126.517	-106.179	269.573	-39.4283	-104.311	-131.518	357.275	-157.798	342.267	-170.566	105.487	-41.041	158.838	-173.634	44.6437	-114.579	-78.7215	-32.8793	77.8413
230	-43.4403	4.29006	4.15262	80.0126	68.2987	-94.2466	-174.586	-62.8247	145.384	64.8414	36.0864	68.4483	-19.5319	-40.9534	172.259	-168.885	151.334	-244.818	126.658	-106.236	269.344	-39.1769	-104.214	-132.404	361.884	-163.243	344.134	-171.295	103.641	-39.4541	155.77	-170.937	48.1452	-119.551	-82.1036	-29.6467	77.9241	1ra2_1rx7_gly_trial143.0023.pdb
231	-29.1136	4.29536	4.15107	79.5883	67.911	-94.2126	-171.071	-65.5557	146.824	62.7333	36.9811	68.6289	-21.0614	-38.8375	174.353	-171.119	150.984	-243.986	128.305	-107.928	266.539	-36.023	-104.483	-132.576	363.119	-163.594	341.908	-168.844	103.616	-37.9475	152.677	-168.69	52.356	-125.051	-84.2639	-27.0146	77.7813
232	-14.5003	4.30463	4.15119	79.5603	68.1985	-93.935	-172.799	-64.058	144.546	64.9239	36.8271	68.4476	-19.1062	-39.1363	176.316	-173.352	149.961	-242.595	128.012	-107.121	267.123	-37.8096	-103.823	-132.008	364.956	-165.173	338.533	-164.371	103.429	-33.5317	155.618	-172.059	53.7163	-129.769	-86.5556	-25.5018	77.8728
233	12.066	4.30781	4.13995	79.0546	68.483	-94.2089	-169.297	-66.4555	146.998	61.5809	37.7828	68.4447	-18.4912	-39.9346	173.621	-170.852	150.462	-240.926	128.606	-106.867	266.042	-38.7311	-103.141	-132.231	373.938	-178.41	345.811	-167.665	98.7063	-32.3351	155.595	-172.886	56.7183	-133.053	-83.5706	-28.8697	77.94
234	11.9694	4.30714	4.12077	79.3377	67.598	-94.3163	-169.966	-65.5005	146.746	61.5076	37.8588	68.6552	-20.817	-37.3238	175.662	-173.146	150.446	-239.073	132.689	-112.088	262.512	-37.9787	-103.458	-133.066	363.903	-163.217	341.228	-167.875	103.698	-30.979	159.474	-177.286	56.3119	-133.456	-80.5483	-32.8003	77.112
235	-7.41029	4.31282	4.13305	79.6897	68.8083	-94.5755	-170.81	-64.0168	147.248	60.2613	38.1783	68.5206	-19.348	-37.1022	177.865	-175.648	149.397	-242.129	131.196	-112.504	267.068	-38.3925	-104.658	-133.745	364.023	-164.368	342.77	-169.731	103.604	-27.7392	160.706	-178.346	56.7488	-136.681	-83.4389	-30.1295	76.6397
236	8.3995	4.3114	4.12962	79.3067	69.1739	-94.7211	-171.829	-62.9689	147.558	59.9358	38.0364	68.5303	-19.8726	-36.9643	177.162	-174.827	149.747	-241.584	131.255	-112.423	266.554	-37.9094	-104.552	-134.554	367.787	-169.188	346.874	-172.808	101.67	-25.6403	159.579	-177.504	60.8453	-142.662	-85.2452	-28.1274	76.4385
237	16.5775	4.32357	4.1305	79.7344	68.9611	-94.8594	-172.061	-62.3229	147.618	59.4726	38.2133	68.6831	-21.3286	-36.0188	176.315	-173.983	150.228	-239.107	131.934	-112.562	268.328	-42.5892	-102.895	-134.046	361.881	-161.796	344.156	-170.977	103.84	-25.3609	164.002	-182.143	58.4344	-140.451	-83.2391	-30.0868	76.4092
238	30.3217	4.32118	4.10741	78.6421	68.5672	-95.1051	-173.734	-60.6162	147.988	59.1004	37.9501	68.1904	-17.2763	-39.2172	175.505	-173.029	149.648	-239.566	134.759	-117.065	261.928	-34.0386	-104.915	-133.853	369.387	-174.856	354.621	-176.403	98.356	-26.9829	158.242	-176.701	63.0706	-143.431	-81.9846	-31.1913	76.1044
239	-38.307	4.3631	4.13685	78.5559	68.0106	-96.2694	-179.096	-54.3031	149.332	56.8349	37.4873	68.4861	-21.2999	-36.3537	172.716	-170.026	150.828	-236.963	139.661	-123.785	261.743	-34.5257	-105.711	-128.256	360.822	-171.557	352.613	-168.411	101.676	-31.9188	157.006	-172.973	54.736	-136.218	-89.3349	-23.5455	74.6169
240	-45.014	4.35915	4.11995	78.0711	67.1529	-96.2578	-175	-57.5025	152.862	52.7961	38.5321	68.1022	-17.6872	-38.9168	172.888	-170.337	150.236	-238.104	140.197	-124.892	258.264	-28.2971	-106.11	-121.465	357.957	-178.755	354.634	-157.192	98.2329	-29.7054	155.23	-176.835	63.5273	-145.843	-85.7367	-28.6365	76.4451	1ra2_1rx7_gly_trial143.0024.pdb
241	-35.5147	4.38018	4.15939	77.9217	68.217	-96.6893	-179.483	-53.3037	153.103	52.8233	37.68	67.761	-15.8223	-41.712	170.996	-168.163	151.303	-237.031	139.662	-123.852	259.295	-30.176	-105.067	-128.777	352.134	-172.206	371.345	-174.687	92.735	-23.5311	159.897	-184.346	74.3866	-158.66	-86.7127	-30.1973	76.5552
242	-22.0958	4.37906	4.15307	77.4814	67.349	-95.5098	-177.957	-55.9511	146.849	59.5647	37.6288	67.8845	-16.58	-39.934	174.441	-171.677	150.438	-236.051	140.016	-124.792	257.988	-29.6391	-105.127	-132.069	359.164	-175.015	366.534	-173.582	93.9593	-25.6889	155.022	-179.482	77.6057	-159.603	-83.1369	-33.8528	76.5291
243	-56.8457	4.39916	4.16214	76.8162	66.2485	-95.1307	-176.792	-56.6054	144.329	61.2319	38.3591	68.3872	-20.3313	-37.9536	173.621	-171.238	152.244	-234.975	141.365	-126.477	255.766	-28.0453	-104.479	-131.83	356.951	-175.285	367.282	-169.555	94.7279	-28.3344	147.804	-175.122	83.2166	-164.219	-85.1986	-33.806	77.8253
244	-45.4672	4.38652	4.15023	76.8345	65.7621	-94.8908	-175.262	-57.5085	142.727	62.008	39.1069	68.8842	-24.9301	-35.054	170.691	-168.443	153.92	-234.246	141.48	-126.314	254.98	-28.0893	-104.168	-132.875	357.946	-175.182	369.415	-172.155	94.5001	-27.6531	147.597	-175.434	87.763	-168.531	-81.1785	-38.1311	77.8081
245	-34.1944	4.36436	4.11545	76.7705	64.1424	-95.3066	-171.788	-60.0955	146.692	57.6426	39.78	68.8958	-25.2875	-34.979	170.031	-167.725	154.169	-233.591	140.792	-124.406	254.767	-29.1538	-103.154	-129.588	354.434	-172.54	364.297	-163.912	94.6819	-27.8314	145.845	-174.101	92.5568	-172.228	-77.7353	-41.3779	77.8679
246	-21.4582	4.36033	4.09239	76.812	63.1532	-95.3658	-172.86	-58.8587	145.905	58.1191	39.8097	69.1605	-28.3586	-33.0973	170.399	-168.118	155.404	-232.292	140.953	-124.176	254.5	-29.7619	-102.829	-126.771	351.057	-170.1	362.049	-158.615	94.2783	-27.1745	145.704	-174.638	96.8984	-176.066	-74.4926	-44.8218	78.0241
247	-21.5883	4.36711	4.0935	76.3551	62.769	-95.9402	-176.887	-55.2805	147.087	57.4804	38.7932	68.4396	-22.611	-37.5421	168.97	-166.27	154.257	-231.672	141.592	-124.965	252.768	-28.1902	-103.065	-128.923	355.341	-171.802	359.333	-157.798	94.7282	-27.7555	143.716	-172.869	98.3312	-176.756	-75.512	-43.8482	78.2016
248	11.3844	4.34953	4.06004	75.8214	62.3813	-95.4651	-172.33	-60.0366	147.947	56.8162	39.3997	68.8419	-25.6452	-34.5329	171.195	-168.754	154.433	-231.158	142.327	-126.009	248.633	-23.893	-103.39	-125.518	346.832	-166.054	364.744	-159.176	93.4369	-25.8562	143.939	-174.221	103.757	-182.118	-73.8192	-45.6659	78.4824
249	40.1833	4.35512	4.05115	76.0631	62.9156	-94.956	-174.073	-59.2476	144.991	60.2827	38.9777	68.9214	-26.2664	-32.5207	175.648	-173.172	153.116	-231.182	141.522	-125.881	251.245	-25.5009	-104.025	-125.607	346.557	-164.854	365.013	-160.428	93.4209	-23.9793	144.743	-175.03	106.405	-185.383	-73.897	-45.5337	78.3639
250	13.9576	4.36268	4.07508	75.7502	63.1264	-94.86	-174.077	-59.4689	144.765	60.7097	38.856	68.9885	-27.312	-32.2616	174.271	-171.705	153.826	-229.488	143.988	-127.721	247.321	-23.0495	-103.326	-123.321	342.438	-164.012	364.402	-154.344	94.4205	-21.4976	152.136	-185.201	113.603	-195.386	-73.2691	-48.0889	78.6625	1ra2_1rx7_gly_trial143.0025.pdb
251	26.1353	4.35875	4.0595	75.7601	62.4962	-95.5327	-172.427	-60.2706	149.732	55.4664	39.1703	68.4516	-22.2959	-36.0812	172.942	-170.231	152.806	-229.051	143.348	-125.966	247.003	-23.6685	-102.475	-123.047	345.532	-166.311	359.443	-149.006	94.6344	-22.1805	150.612	-183.566	114.714	-195.9	-73.9864	-47.0622	78.6112
252	56.6181	4.33774	4.03601	76.3515	62.7251	-95.8455	-172.008	-60.0739	151.068	53.7484	39.3717	68.7687	-26.6038	-32.5194	172.377	-169.569	153.669	-229.861	144.366	-128.105	241.197	-15.292	-103.873	-126.169	349.182	-167.408	362.831	-155.536	94.6538	-22.3113	149.657	-182.925	117.408	-197.596	-71.8316	-48.3931	78.6037
253	97.0058	4.33845	4.01047	75.6146	61.376	-96.045	-171.757	-60.1403	152.866	51.9241	39.4296	68.3995	-23.5646	-33.7799	175.81	-172.81	151.976	-229.797	144.152	-128.237	240.181	-13.4911	-104.175	-127.217	349.285	-165.878	364.422	-158.109	94.96	-25.0919	142.436	-176.184	118.568	-195.831	-67.2106	-52.4658	78.9668
254	61.7933	4.37314	4.03232	75.8791	62.2246	-95.8447	-169.988	-61.1495	153.308	50.9816	40.18	68.0535	-21.2505	-34.0758	180.07	-177.043	150.255	-228.259	146.027	-130.905	237.903	-11.5153	-104.012	-132.932	360.309	-173.292	360.295	-156.427	99.0687	-27.6292	139.119	-173.592	134.167	-212.143	-71.837	-48.7199	78.5226
255	132.767	4.38235	4.01266	75.4774	62.2439	-95.5986	-172.847	-59.0233	149.542	54.922	39.6257	67.8582	-17.0268	-38.8526	178.289	-175.367	150.976	-226.973	149.838	-137.042	230.043	-1.6464	-105.215	-132.751	349.795	-164.406	374.038	-167.521	98.1294	-27.3535	141.167	-176.42	144.316	-221.438	-67.9051	-52.389	78.3114
256	190.316	4.37616	4.00746	74.1925	60.8065	-95.5082	-173.304	-58.7088	148.54	55.9713	39.5257	67.2295	-11.801	-43.5325	175.608	-172.292	150.435	-226.262	149.422	-135.749	231.249	-3.76441	-104.667	-129.657	346.443	-162.193	370.81	-161.323	98.0385	-27.3711	142.348	-178.444	141.6	-218.456	-63.4005	-57.0159	78.4027
257	126.232	4.3734	3.99881	72.6736	57.4408	-95.0119	-166.143	-64.1944	146.965	56.3142	41.3462	67.7329	-16.4219	-37.1636	177.644	-174.153	148.388	-227.532	145.233	-129.646	237.563	-10.7916	-103.665	-123.488	344.205	-162.536	358.828	-145.354	97.8317	-32.1451	132.405	-172.44	121.259	-192.458	-56.4454	-63.9965	81.4382
258	180.939	4.35654	3.9818	73.5041	56.9242	-95.6043	-168.371	-62.1227	149.514	53.8143	40.823	68.0997	-20.3312	-33.4426	176.143	-172.074	147.77	-227.838	145.629	-129.821	233.789	-7.01867	-103.668	-125.524	350.943	-165.557	353.229	-145.112	98.4024	-35.0244	126.738	-164.122	113.149	-183.139	-57.5852	-60.7891	81.053
259	259.138	4.35895	3.95981	73.4404	56.3413	-95.5017	-168.83	-62.736	149.954	54.2908	40.217	67.7045	-17.3845	-34.6194	179.858	-175.719	146.159	-226.262	147.222	-131.859	230.989	-5.57855	-103.635	-126.354	352.609	-165.381	352.077	-144.628	98.5917	-35.9021	119.899	-156.739	116.89	-185.735	-59.5525	-58.7158	81.1871
260	335.429	4.37	3.95903	72.9369	56.0226	-95.4553	-169.867	-61.9545	148.596	55.7456	39.9824	67.0804	-12.5693	-37.0321	183.175	-179.28	144.471	-224.542	147.799	-131.565	230.066	-6.36796	-103.001	-125.624	350.462	-163.255	352.633	-144.056	98.439	-36.5423	120.435	-157.857	114.449	-182.713	-58.7622	-59.5036	81.4918	1ra2_1rx7_gly_trial143.0026.pdb
261	349.246	4.38166	3.94483	72.4083	55.617	-95.4803	-171.541	-60.2591	147.731	56.3691	39.9359	66.9522	-9.98025	-38.5281	184.208	-180.544	143.828	-224.577	147.264	-131.269	232.601	-8.25719	-103.012	-125.465	349.157	-161.446	353.068	-144.026	98.5357	-35.9011	119.932	-158.168	115.91	-183.715	-55.9585	-62.44	81.7792
262	468.121	4.37553	3.93226	72.1669	54.7527	-96.0409	-171.088	-60.5594	152.011	52.2567	39.8211	67.1328	-10.818	-38.809	182.092	-178.339	144.681	-223.18	148.872	-132.367	229.405	-6.27942	-102.485	-125.113	348.117	-159.399	353.172	-143.542	98.6824	-38.5544	112.079	-150.074	117.23	-182.883	-59.3548	-58.0508	82.6053
263	499.143	4.39646	3.93174	72.1141	54.396	-95.62	-172.507	-59.3203	147.881	56.1757	39.8073	67.1078	-8.75828	-40.5052	182.492	-178.947	144.613	-222.906	148.632	-132.852	231.597	-7.81785	-102.688	-124.197	346.834	-158.177	352.565	-141.633	98.541	-39.3661	107.073	-145.377	116.446	-180.955	-61.864	-55.3737	83.4244
264	647.755	4.39725	3.92969	71.9613	53.8071	-95.6155	-173.008	-58.9599	147.395	56.7492	39.6681	67.1318	-8.99685	-40.4726	182.158	-178.585	144.786	-221.298	149.972	-133.583	228.658	-6.24896	-102.164	-123.736	345.569	-156.098	352.917	-141.269	98.6192	-42.2268	100.402	-139.024	114.861	-177.459	-64.7625	-51.4238	84.3021
265	726.588	4.41658	3.92658	71.8724	53.4876	-95.3683	-173.701	-58.2545	145.196	58.7356	39.7557	67.0347	-6.48834	-42.4072	182.8	-179.408	144.548	-221.009	149.831	-133.896	230.47	-7.62864	-102.224	-122.592	343.863	-154.607	352.59	-139.404	98.4115	-42.9359	95.4241	-134.561	113.943	-175.453	-66.7857	-49.1142	85.1231
266	390.001	4.46258	3.96791	70.7762	54.2645	-93.9806	-168.687	-61.1108	144.323	58.1894	42.4301	68.0034	-11.0215	-41.3724	176.937	-173.504	147.338	-220.39	152.412	-138.861	227.88	-2.45457	-102.458	-122.318	336.944	-153.332	361.772	-139.743	104.726	-44.3936	94.2938	-138.265	134.741	-199.186	-73.4906	-46.5637	86.3733
267	509.472	4.44636	3.94631	70.6476	52.7942	-94.127	-171.147	-59.8578	143.931	59.5769	41.2244	67.8354	-10.7433	-43.6449	173.266	-169.017	148.537	-220.076	152.468	-138.07	223.253	1.34816	-102.096	-122.705	339.06	-154.222	361.281	-139.367	104.524	-45.9599	91.5035	-136.56	134.687	-197.544	-67.6683	-51.6699	86.6682
268	594.415	4.45026	3.9459	70.2268	52.3438	-94.0303	-173.09	-59.8095	142.635	62.4359	39.6509	67.2538	-6.28193	-47.3709	177.165	-172.622	147.822	-219.985	150.999	-135.131	226.689	-2.72408	-101.185	-122.471	339.035	-153.544	361.083	-138.732	104.526	-46.6251	91.8708	-137.817	132.945	-194.918	-64.8269	-54.1845	87.1069
269	794.471	4.43597	3.91171	69.4418	51.3362	-95.1537	-174.187	-58.4592	147.648	57.3909	39.1652	67.4086	-7.40754	-47.5937	174.809	-170.037	148.819	-219.047	151.901	-135.398	223.539	-0.588502	-100.755	-124.316	340.641	-152.82	363.699	-143.152	104.847	-47.3639	90.2633	-136.725	136.318	-197.117	-57.8309	-60.3488	86.8023
270	838.384	4.45049	3.91719	68.5125	49.9085	-95.1685	-174.539	-58.0669	147.204	57.7339	39.1645	66.9177	-4.29456	-48.8654	177.905	-173.368	147.759	-214.685	153.932	-135.076	221.162	-6.28581	-99.7184	-121.946	339.432	-152.448	360.805	-137.695	104.542	-48.1592	89.7613	-137.476	133.092	-192.968	-55.0265	-65.8769	86.7549	1ra2_1rx7_gly_trial143.0027.pdb
271	687.628	4.46061	3.94437	70.0773	50.3147	-95.5893	-176.153	-55.7121	146.574	57.4838	39.3965	67.1691	-8.01559	-44.0249	176.36	-171.591	146.403	-215.793	151.782	-132.024	223.271	-7.46937	-99.8988	-122.606	345.58	-156.384	353.831	-134.221	105.03	-49.8862	85.7057	-132.822	121.836	-181.564	-60.6721	-58.9391	87.4002
272	858.161	4.4711	3.9371	69.5435	50.1941	-95.0533	-174.87	-57.0802	142.847	61.012	39.6862	66.5037	-3.69814	-45.2164	182.908	-178.357	144.21	-215.039	151.736	-131.721	223.629	-7.84	-99.9776	-123.21	345.61	-155.226	355.111	-135.973	105.234	-50.0997	88.2974	-136.568	122.927	-182.279	-55.2585	-63.3899	86.7771
273	1112.01	4.46469	3.90763	68.2267	48.7753	-96.0491	-177.406	-54.4	147.95	56.0486	39.0542	65.7943	1.26781	-49.0809	183.319	-178.581	143.528	-213.884	153.836	-134.021	218.12	-2.72032	-100.47	-118.067	339.55	-152.296	352.888	-128.264	104.148	-49.7841	88.9675	-137.776	125.253	-184.232	-50.7268	-67.4425	86.5546
274	1183.44	4.45744	3.90485	68.7326	48.4111	-95.5129	-175.79	-56.1052	145.211	58.6619	39.4147	66.1465	0.875971	-51.4511	176.767	-171.862	145.477	-214.252	153.4	-134.173	219.026	-2.57972	-100.874	-118.646	342.518	-153.854	350.947	-126.463	104.317	-50.1297	84.5059	-133.555	127.896	-185.678	-53.7853	-64.6029	87.8331
275	1305.89	4.47109	3.91161	69.1741	48.9576	-95.9609	-177.265	-54.8482	147.741	56.5014	38.9051	65.1787	6.19354	-53.8374	183.225	-178.209	143.441	-213.591	153.056	-132.837	221.652	-5.94215	-100.191	-119.98	344.138	-153.615	351.927	-128.558	104.687	-51.1867	81.0714	-131.169	125.514	-182.049	-56.5923	-61.2513	88.926
276	1466.47	4.48952	3.92195	69.1841	48.7728	-95.8943	-177.285	-54.9163	147.091	57.1944	38.8776	64.4406	10.9185	-57.5271	184.491	-179.237	142.913	-212.422	153.17	-131.769	220.636	-6.34348	-99.5877	-117.956	341.56	-151.658	350.517	-124.744	104.422	-52.694	77.9811	-129.209	121.418	-177.053	-60.3288	-57.1302	89.8872
277	1632.96	4.49614	3.90512	69.132	48.4622	-95.5912	-176.267	-55.612	145.196	58.6527	39.3611	64.3991	13.6279	-61.3101	182.019	-176.648	143.925	-213.013	152.323	-131.584	222.501	-6.79403	-100.082	-120.166	344.523	-152.287	351.819	-127.886	104.854	-51.8085	76.5437	-128.204	125.071	-180.454	-57.4865	-60.0188	89.9738
278	2009.81	4.4875	3.8838	68.0058	46.9512	-95.2578	-175.328	-56.4181	143.83	59.9429	39.6311	64.3202	13.7342	-61.5155	181.791	-176.277	143.932	-211.248	153.608	-131.877	218.962	-5.34987	-99.4434	-115.934	339.257	-149.271	350.509	-121.997	103.824	-52.1392	74.3539	-126.413	126.677	-181.727	-53.8869	-63.5818	89.8167
279	2308.25	4.48932	3.87618	67.9933	46.9965	-95.1405	-174.922	-56.7279	143.085	60.5535	39.808	63.5537	18.0504	-64.8582	183.512	-177.733	143.521	-209.552	154.192	-131.047	217.136	-5.75056	-98.5983	-118.674	342.438	-149.471	353.368	-127.527	104.461	-52.5417	73.9407	-126.689	126.099	-181.002	-52.3979	-65.0559	89.8664
280	2508.84	4.49325	3.86951	67.157	45.8837	-94.946	-174.085	-57.3056	142.14	61.297	40.0983	62.8299	22.0112	-68.4872	183.64	-177.439	143.554	-207.548	155.386	-130.618	213.638	-5.06411	-97.6214	-114.971	338.529	-147.66	351.074	-121.229	103.592	-52.8735	75.0655	-128.663	123.944	-178.921	-49.5649	-68.0748	89.6229	1ra2_1rx7_gly_trial143.0028.pdb
281	2542.7	4.48711	3.84351	66.63	45.3235	-96.0312	-179.807	-52.1696	147.055	56.9981	38.7011	62.9597	21.5908	-69.0426	181.636	-175.318	144.152	-200.881	161.898	-134.614	207.581	-6.46639	-94.3954	-117.518	340.861	-147.237	354.37	-127.137	104.205	-52.7297	73.7725	-127.743	126.214	-181.241	-48.5256	-68.8655	89.4164
282	2835.67	4.46601	3.81301	65.3595	43.577	-95.8108	-179.183	-52.5661	146.532	57.45	38.8956	63.4113	18.4055	-66.9082	178.486	-172.272	144.923	-194.324	169.15	-139.221	204.267	-10.9294	-90.3768	-112.131	335.759	-145.533	349.389	-116.721	102.896	-51.8794	76.3415	-130.496	130.369	-185.389	-45.408	-71.9964	89.1059
283	3056.41	4.4523	3.791	65.1145	42.8307	-95.475	-177.472	-54.1225	144.762	59.0059	39.3329	64.2981	11.9647	-62.6067	176.255	-170.935	146.843	-190.216	174.55	-144.388	197.471	-7.93367	-89.3908	-112.094	336.746	-146.252	349.167	-116.459	102.647	-51.6335	75.0844	-129.917	131.759	-186.178	-42.4448	-74.5263	89.2002
284	2920.11	4.42289	3.77956	66.2538	43.5146	-94.5517	-174.897	-58.0528	143.047	62.0038	39.0227	65.1028	6.00263	-61.143	173.965	-169.395	150.648	-189.768	172.022	-140.293	197.609	-9.28008	-88.8697	-116.206	345.394	-151.121	347.691	-119.117	103.625	-49.9944	82.3045	-137.676	136.914	-190.921	-40.5654	-76.7887	89.6209
285	2830.06	4.44336	3.78941	66.9441	43.5809	-94.0619	-174.539	-59.5709	142.118	64.0493	38.4612	65.4683	4.38966	-62.5827	175.87	-171.972	153.302	-190.059	168.624	-135.567	199.363	-11.3308	-88.7143	-116.378	346.916	-152.165	346.846	-117.957	103.575	-50.2775	79.5893	-136.62	133.138	-185.668	-42.9349	-74.2776	91.0549
286	2839.17	4.44373	3.78045	66.6949	43.1464	-93.7488	-174.275	-60.5383	141.06	65.7995	38.1085	65.6531	3.37876	-64.9215	172.668	-168.628	155.873	-190.51	166.307	-133.254	199.343	-10.4656	-89.6137	-113.699	343.344	-150.188	346.578	-114.67	102.872	-49.6846	79.8171	-137.176	135.613	-187.872	-43.2737	-74.217	91.4342
287	2968.01	4.43678	3.76668	66.7594	43.7052	-93.7412	-178.532	-57.6762	141.68	66.6339	36.7203	65.471	4.96297	-66.1105	175.941	-171.603	155.429	-190.514	165.694	-134.07	197.941	-7.48891	-91.3071	-115.249	343.776	-148.64	349.646	-119.548	103.351	-49.6131	79.7515	-137.288	136.679	-188.354	-43.4022	-73.5682	91.8206
288	2926.43	4.45377	3.76535	66.8461	43.4989	-93.6636	-180.918	-56.9297	142.151	67.756	35.4815	65.5885	4.79319	-67.8913	178.408	-174.603	157.439	-190.508	163.419	-130.892	198.541	-8.31779	-91.5178	-109.836	338.07	-146.562	345.952	-109.84	101.93	-49.0964	79.6567	-138.725	135.5	-186.132	-46.1033	-70.5659	92.9283
289	2855.06	4.44227	3.7648	67.8185	44.3142	-92.9521	-177.355	-60.8565	140.779	69.5408	35.8737	65.8114	2.67404	-68.6275	175.765	-172.18	160.404	-189.384	162.341	-128.126	200.825	-12.1082	-90.4875	-111.273	342.914	-149.586	343.711	-108.852	102.23	-47.7463	85.538	-146.392	137.785	-187.276	-47.997	-68.401	94.246
290	2635.24	4.41818	3.73905	68.4033	45.5945	-93.2777	-183.009	-56.9453	142.619	69.4956	34.0859	65.5534	3.40939	-67.8009	179.526	-175.538	159.046	-187.966	165.105	-133.616	192.436	-2.5752	-93.0643	-113.321	345.692	-150.254	346.749	-114.074	102.432	-46.5065	87.1785	-147.979	142.317	-191.579	-49.8014	-66.4355	94.7137	1ra2_1rx7_gly_trial143.0029.pdb
291	2692.82	4.42374	3.72643	68.6392	45.9325	-93.3796	-184.178	-56.1209	143.063	69.5567	33.6901	65.493	2.93599	-66.4563	183.788	-180.233	159.117	-188.167	164.848	-135.487	184.667	7.02715	-95.9431	-112.65	344.893	-149.716	346.759	-113.351	102.25	-45.6822	87.5471	-149.368	142.246	-191.33	-47.7563	-68.2539	94.816
292	2874.09	4.42607	3.7149	68.3881	45.4792	-94.2649	-190.432	-50.5057	145.736	67.516	32.4232	66.0834	-0.753645	-67.3185	176.168	-172.501	162.965	-184.967	168.039	-137.872	181.219	7.35944	-94.8472	-112.452	344.209	-148.95	347.888	-114.12	102.097	-45.621	87.1042	-151.102	139.138	-186.851	-48.3957	-66.6374	96.0069
293	2606.29	4.44139	3.71508	68.5843	46.2612	-92.3335	-182.438	-58.8295	140.093	73.4827	33.766	65.6103	1.36239	-67.8492	178.084	-174.09	161.758	-185.629	162.971	-129.736	178.559	8.58466	-94.8655	-112.779	345.771	-149.839	346.694	-113.131	102.377	-42.1951	97.7776	-166.215	145.371	-192.109	-44.4268	-72.5717	97.0483
294	2749.31	4.45205	3.69928	68.4362	46.1462	-92.2793	-180.573	-61.7057	139.441	75.2807	33.1641	65.418	3.88518	-72.7525	178.67	-174.686	163.927	-184.093	164.077	-129.773	177.356	8.0086	-94.1478	-107.783	339.122	-146.5	344.554	-105.755	101.179	-42.0176	96.3708	-164.156	149.583	-196.308	-48.8766	-67.839	96.9845
295	2768.68	4.46192	3.69523	68.6818	46.1955	-92.5132	-182.333	-60.2942	140.617	74.5599	32.6872	65.0643	7.10835	-76.3397	180.843	-177.025	164.563	-184.085	163.203	-127.573	179.99	4.67993	-93.3904	-110.822	343.673	-148.345	346.208	-110.359	102.006	-41.9396	94.0754	-162.568	147.079	-193.251	-48.8263	-68.041	97.6963
296	2776.15	4.45911	3.6797	70.6528	49.407	-92.6348	-184.724	-58.6169	141.438	74.446	31.9981	64.7879	8.61936	-76.9553	182.306	-178.488	163.75	-183.01	163.239	-126.278	177.701	5.32497	-93.0964	-111.637	345.163	-148.877	346.272	-111.256	102.269	-39.8718	105.15	-170.656	172.31	-219.205	-55.5709	-62.7879	96.8848
297	2879.28	4.45369	3.66388	71.3752	50.9113	-92.5967	-184.762	-58.8156	141.664	74.5405	31.8563	64.4251	10.5349	-77.4155	185.998	-182.221	162.689	-182.478	163.955	-126.951	177.772	5.07204	-93.0526	-109.988	342.51	-147.135	346.64	-109.878	101.831	-40.1182	109.687	-173.544	182.928	-229.85	-58.1563	-60.1481	96.6487
298	3000.07	4.43795	3.68021	72.8781	52.8644	-95.963	-188.962	-48.8444	155.516	56.9927	34.7802	59.7411	16.717	-71.7922	198.297	-194.677	155.873	-181.72	164.456	-125.908	178.156	2.87648	-91.7407	-112.089	347.403	-149.63	345.12	-111.322	102.745	-40.501	110.085	-173.979	182.027	-228.639	-65.4822	-52.4627	97.7001
299	3012.37	4.44714	3.69528	72.8613	52.1889	-96.3707	-192.096	-45.7144	156.304	56.1319	34.2799	59.9535	15.7714	-71.4636	194.769	-190.698	155.945	-181.905	164.722	-122.949	186.313	-7.47953	-88.4273	-106.389	343.453	-149.643	337.3	-97.6172	100.987	-41.2003	109.072	-172.916	182.729	-229.32	-68.9083	-48.3	97.8391
300	3055.58	4.46229	3.70168	73.0574	52.0684	-95.4004	-187.595	-50.9992	152.487	60.3409	34.4415	60.8989	14.1527	-72.9263	190.383	-186.276	158.01	-181.234	163.371	-120.417	187.085	-9.24095	-87.818	-108.933	348.502	-151.709	335.743	-99.4966	102.276	-41.5853	104.528	-167.557	181.348	-228.166	-73.9097	-42.835	97.819	1ra2_1rx7_gly_trial143.0030.pdb
301	3184.83	4.46849	3.68959	72.7755	52.4324	-95.1609	-188.741	-50.9365	150.893	62.6877	33.5411	62.2867	11.5129	-77.6156	176.541	-171.755	162.955	-180.178	163.375	-120.371	185.791	-8.39319	-87.9074	-110.672	350.284	-151.696	338.154	-103.783	102.799	-42.0585	103.487	-165.199	185.485	-233.273	-79.4877	-36.9884	97.3941
302	3257.08	4.47254	3.68289	73.3781	53.8281	-93.9117	-183.409	-56.8268	146.733	67.2032	34	62.5729	11.9116	-78.3072	178.235	-173.464	162.882	-179.026	164.385	-121.893	182.682	-5.53904	-88.4238	-109.213	349.355	-151.458	335.95	-100.056	102.424	-42.8174	107.399	-167.889	194.983	-242.553	-82.263	-33.9201	97.1438
303	3173.53	4.49278	3.69002	73.5595	54.8033	-92.9602	-180.314	-60.8663	143.763	70.7572	33.955	63.0687	12.2585	-81.3612	176.212	-171.241	164.615	-178.525	163.665	-120.218	184.013	-7.53758	-87.9331	-106.792	347.335	-150.725	332.061	-93.7324	101.887	-43.5562	110.572	-170.671	201.624	-249.138	-87.5312	-27.9102	97.2502
304	3611.48	4.50489	3.72136	74.0745	54.8517	-93.615	-187.699	-53.4405	144.571	70.2644	32.7397	63.32	10.5235	-81.7463	171.819	-166.689	166.264	-170.592	175.585	-138.798	158.1	18.4752	-95.889	-108.134	351.303	-151.796	328.591	-93.3489	103.502	-42.3305	107.738	-168.758	196.029	-244.689	-93.0745	-22.1056	97.1617
305	3418.37	4.54078	3.69489	73.8183	54.0798	-93.2717	-186.139	-55.1758	142.243	72.459	32.9819	63.2078	13.9928	-84.9367	171.371	-166.14	165.935	-173.135	169.134	-129.398	166.44	10.0532	-93.898	-105.421	350.851	-152.323	323.127	-85.5793	103.269	-41.8543	107.2	-168.718	194.719	-243.177	-92.2873	-23.2132	97.5402
306	3460.44	4.544	3.69366	73.2377	53.4645	-92.91	-184.035	-57.3493	141.507	73.2192	33.2835	63.2036	13.5723	-84.1886	170.935	-165.602	165.62	-173.648	169.21	-125.101	174.405	-1.09676	-89.9706	-106.293	353.016	-153.162	320.753	-84.9718	104.119	-41.8214	105.902	-167.518	193.816	-242.187	-92.4344	-23.0825	97.488
307	2946.81	4.60903	3.77618	72.4817	52.4578	-93.3984	-189.24	-52.4903	143.016	72.0614	32.4333	62.7707	17.0345	-87.1514	172.411	-167.18	166.11	-174.078	167.917	-122.052	177.602	-4.86063	-88.6128	-108.559	352.631	-154.096	325.542	-87.1533	107.518	-42.8315	105.613	-178.875	174.164	-218.731	-94.2733	-21.9465	102.041
308	2916.54	4.61852	3.76269	73.0031	54.187	-93.9872	-192.622	-49.2472	144.199	70.9742	31.7545	62.787	16.7512	-86.6339	172.164	-166.842	165.912	-174.554	167.043	-119.697	179.644	-7.83704	-87.5112	-105.122	347.725	-151.744	323.189	-81.2693	106.618	-42.3146	116.287	-187.943	191.331	-235.697	-96.7131	-20.1842	101.785
309	3099.99	4.6253	3.74983	74.1069	55.7636	-94.5783	-196.723	-45.6816	143.256	72.2161	30.7016	62.5583	18.6677	-87.4458	173.16	-167.778	164.927	-171.589	172.08	-127.013	169.464	1.71715	-89.4511	-108.358	353.56	-154.476	322.85	-84.8703	108.102	-42.3372	120.808	-193.001	196.181	-239.823	-96.3092	-20.365	102.196
310	3112.7	4.62429	3.74641	73.4657	54.7214	-94.4302	-195.71	-46.6875	143.086	72.3661	30.8836	62.2388	20.692	-88.6116	174.676	-169.311	164.678	-173.597	167.745	-119.06	179.188	-8.8713	-86.6834	-108.215	354.029	-154.233	321.727	-83.8276	108.428	-42.0705	116.611	-188.851	191.634	-235.44	-95.2861	-21.4187	101.998	1ra2_1rx7_gly_trial143.0031.pdb
311	3301.35	4.63968	3.73162	73.7547	55.2929	-94.8983	-199.279	-43.6496	141.294	74.43	29.9367	61.3417	27.1919	-93.389	176.379	-170.402	163.448	-172.598	169.147	-119.558	177.694	-8.89	-85.9658	-107.747	353.81	-153.465	320.24	-82.3987	108.892	-42.0439	118.88	-192.129	192.531	-235.569	-94.0464	-22.1784	102.516
312	3411.35	4.63609	3.72752	73.3331	54.3581	-94.5549	-197.099	-45.8089	140.913	74.8024	30.2814	60.9198	30.3075	-95.8821	176.95	-170.556	163.051	-172.694	167.227	-117.529	178.111	-8.86778	-86.4718	-107.393	354.145	-152.755	319.362	-81.3073	109.195	-42.3607	113.452	-186.264	189.207	-232.526	-94.8191	-21.3406	102.184
313	3129.16	4.68676	3.74426	72.1348	52.849	-93.5616	-190.479	-52.0685	139.445	75.9765	31.5314	62.1683	27.504	-99.5712	175.127	-170.47	169.31	-171.964	167.615	-118.547	176.432	-6.95928	-87.1517	-107.448	353.191	-153.277	317.815	-78.5691	109.316	-42.5897	105.887	-177.765	182.124	-227.076	-100.481	-15.5897	101.324
314	3161	4.69039	3.74627	72.7808	54.5355	-94.0483	-193.634	-49.0977	140.323	75.2101	30.9172	62.1434	27.6043	-99.9163	174.266	-169.427	169.396	-170.343	170.656	-123.426	170.872	-1.25176	-89.0154	-105.518	349.777	-151.379	317.449	-76.1017	108.716	-42.3157	114.961	-187.692	192.437	-236.156	-101.09	-15.1155	102.024
315	3490.68	4.72715	3.74003	71.8902	53.1794	-94.2979	-197.718	-45.6458	139.878	76.2131	30.0692	61.8121	33.0897	-107.016	170.732	-165.02	170.373	-165.942	177.996	-132.023	160.714	6.6756	-91.0593	-106.781	352.456	-151.214	313.837	-75.9596	110.768	-42.1186	105.675	-179.144	179.925	-224.537	-103.36	-12.5528	101.714
316	3511.44	4.72011	3.72185	72.3266	55.1029	-93.7434	-194.021	-49.1332	139.02	76.9033	30.7714	61.8128	32.7707	-106.518	170.479	-164.718	170.172	-166.655	177.778	-130.225	165.384	1.45806	-89.5272	-106.177	354.667	-153.158	309.754	-71.6677	110.79	-41.8344	116.025	-188.579	194.407	-238.238	-102.609	-13.2895	102.083
317	3522.71	4.73498	3.71743	71.306	53.3269	-94.8278	-198.294	-44.0436	140.724	74.1507	30.5245	61.6857	32.7234	-105.03	168.463	-163.209	169.783	-169.297	172.665	-120.942	174.923	-9.44925	-86.1397	-105.54	353.709	-152.337	308.58	-70.2099	110.969	-41.7566	110.287	-185.038	183.216	-226.496	-100.732	-14.583	102.927
318	3629.85	4.73591	3.71456	71.0207	52.6057	-94.5445	-196.28	-46.0423	140.493	74.403	30.805	61.2424	36.5668	-108.311	169.204	-163.359	169.336	-168.838	171.545	-119.967	173.252	-7.68661	-86.8853	-105.638	354.158	-151.531	308.299	-70.4511	111.547	-41.858	105.649	-180.622	177.905	-221.39	-100.713	-14.2849	102.678
319	3718.14	4.73486	3.69291	71.8455	54.7652	-94.2984	-194.816	-47.6719	140.329	74.7549	30.9011	60.8498	40.811	-112.183	171.408	-165.187	169.184	-167.526	173.311	-123.147	168.788	-2.94573	-88.1674	-101.446	346.649	-146.938	307.802	-65.2666	110.091	-41.5344	117.365	-192.787	190.869	-233.174	-101.395	-13.6288	103.524
320	3858.57	4.72969	3.67007	71.987	55.0638	-94.0182	-193.614	-49.1986	140.118	75.3163	30.8851	60.9067	41.1706	-112.708	171.764	-165.396	169.116	-167.046	174.207	-122.835	169.227	-4.66473	-87.2409	-102.063	347.336	-146.393	307.487	-66.4375	110.984	-41.4601	118.87	-194.038	193.234	-235.387	-100.898	-14.1063	103.479	1ra2_1rx7_gly_trial143.0032.pdb
321	3919.79	4.73998	3.66526	72.335	55.2687	-93.4557	-190.857	-52.1917	138.107	77.5108	31.179	60.7823	43.3847	-114.301	173.577	-167.02	168.435	-166.47	174.749	-122.324	169.549	-6.09161	-86.4352	-105.752	353.687	-149.154	307.396	-70.8079	112.999	-41.4892	118.172	-194.512	190.632	-232.149	-99.1766	-15.207	103.865
322	3980.31	4.74049	3.66153	72.492	55.7378	-92.3919	-184.083	-58.7743	136.924	78.5619	32.3912	60.4411	47.1942	-117.76	175.683	-168.66	168.221	-166.289	173.718	-120.99	169.589	-6.15923	-86.5896	-102.742	349.39	-146.363	305.176	-65.3614	112.139	-41.6263	120.134	-195.962	195.422	-236.732	-100.421	-14.0526	103.832
323	4106.91	4.73964	3.63886	72.5047	56.1602	-91.6831	-180.733	-62.5755	135.107	80.7911	32.6386	60.4021	50.3355	-121.464	178.182	-170.977	168.487	-166.223	172.15	-118.668	170.882	-7.65546	-86.3405	-100.887	346.783	-144.095	303.839	-62.3474	111.771	-41.7936	121.51	-198.29	196.529	-237.193	-102.308	-11.1277	104.531
324	4235.13	4.74127	3.62941	72.4749	55.9866	-91.7281	-182.793	-61.4647	134.881	81.8836	31.7852	59.8462	58.2457	-129.942	181.286	-173.164	168.972	-167.628	167.35	-112.146	175.85	-12.3523	-85.5311	-99.9832	346.802	-143.395	302.469	-59.7427	111.594	-42.1917	118.05	-196.355	191.708	-231.597	-102.348	-10.0622	105.308
325	4325.21	4.74163	3.62269	73.0039	56.5293	-91.8669	-183.876	-60.7194	136.397	80.6881	31.4859	59.6736	62.6989	-135.665	181.559	-172.937	170.06	-166.209	169.14	-114.894	172.159	-8.56714	-86.6489	-101.475	350.008	-144.812	302.713	-61.3855	112.317	-42.0086	118.107	-196.303	192.393	-232.15	-102.189	-10.1721	105.204
326	4149.28	4.76429	3.6431	73.056	57.4147	-91.8343	-182.891	-61.3964	136.615	80.1684	31.8032	59.9104	64.1549	-140.159	180.437	-172.267	173.317	-165.461	169.625	-116.034	170.808	-6.95964	-87.2162	-100.713	347.384	-143.738	302.686	-59.2343	112.188	-42.0875	122.472	-200.511	196.876	-236.583	-105.731	-7.06193	105.299
327	4253.27	4.76356	3.63683	73.1909	57.8755	-91.2288	-179.457	-64.7806	134.407	82.3751	32.2404	59.9793	65.6329	-142.419	180.354	-171.967	173.813	-163.097	173.91	-122.43	164.071	-0.207788	-88.8823	-99.9736	347.237	-143.874	301.281	-56.9482	112.143	-42.1853	123.142	-202.298	196.028	-235.489	-108.186	-3.87333	105.739
328	4206.54	4.78093	3.6356	73.476	58.3792	-92.0293	-184.376	-60.2479	133.725	83.4341	30.9859	59.6258	68.7106	-144.838	183.186	-174.62	173.695	-165.82	168.149	-112.443	173.991	-11.1912	-85.8371	-99.6675	347.135	-143.566	300.413	-55.8474	112.673	-42.2494	125.841	-205.619	197.356	-236.728	-109.445	-2.26831	106.128
329	4340.68	4.7749	3.6117	74.0071	59.0729	-92.7028	-188.41	-56.5694	136.148	81.3306	30.1943	59.3282	74.9971	-151.788	185.8	-176.716	174.765	-166.37	165.309	-109.011	176.015	-12.6814	-86.0275	-98.9289	345.516	-141.387	302.27	-56.2957	113.135	-42.6441	126.158	-205.676	200.419	-239.247	-108.736	-3.06539	106.114
330	4544.13	4.77252	3.60353	72.8311	57.5433	-93.6686	-194.521	-50.9775	137.766	80.0997	28.918	59.6793	72.7891	-151.526	179.172	-169.794	176.013	-163.892	169.431	-115.111	169.367	-6.02118	-87.7631	-98.1461	345.134	-140.866	300.769	-54.103	113.006	-43.2728	118.266	-198.892	194.271	-232.533	-105.346	-5.56794	106.271	1ra2_1rx7_gly_trial143.0033.pdb
331	4602.95	4.76766	3.59571	73.1751	57.7231	-92.907	-189.343	-55.7264	137.107	80.3796	30.0512	59.6912	73.9941	-153.228	179.053	-169.55	176.422	-163.351	170.555	-116.457	168.174	-4.94892	-88.0242	-103.008	355.629	-147.004	301.222	-59.8043	115.298	-43.4586	116.407	-196.935	193.104	-231.216	-104.003	-7.1043	106.281
332	4745.9	4.76931	3.58463	74.1634	59.0038	-92.7318	-188.816	-56.4396	135.978	81.7294	29.9236	59.558	83.1973	-164.25	182.732	-172.464	178.347	-164.539	167.775	-111.225	173.21	-10.8263	-86.3297	-101.452	353.038	-144.942	301.009	-57.8962	115.027	-43.6168	118.753	-200.313	194.945	-232.513	-104.026	-6.16937	106.827
333	4820.93	4.76928	3.57534	73.7348	58.6906	-93.0654	-190.598	-54.67	135.705	81.9862	29.5134	59.6112	79.4441	-159.966	179.137	-168.855	177.556	-161.451	172.739	-119.329	163.434	-0.695152	-88.9841	-99.7271	349.478	-142.359	300.596	-55.7085	114.891	-43.8551	119.107	-201.974	194.316	-231.193	-102.518	-7.30627	107.402
334	4819.89	4.77879	3.57696	72.8239	57.4352	-93.607	-193.106	-51.907	136.863	80.5564	29.2001	59.6597	79.3106	-161.079	175.04	-164.814	178.649	-163.96	167.549	-110.344	172.934	-11.0725	-86.2502	-99.2291	348.337	-141.386	300.129	-54.8132	115.223	-44.2065	114.436	-197.035	190.688	-227.819	-102.721	-7.1717	107.01
335	4912.89	4.77484	3.56479	74.0449	58.9298	-93.3024	-191.626	-53.4914	137.095	80.5017	29.3847	59.5838	83.6674	-164.591	180.912	-170.488	178.247	-163.311	168.622	-111.963	171.391	-9.00393	-86.9432	-100.073	349.505	-141.272	301.618	-56.6948	115.906	-44.7473	118.408	-200.326	198.289	-234.801	-102.854	-7.36791	106.887
336	5013.17	4.78073	3.55626	72.0154	56.9572	-94.3178	-196.477	-48.9263	137.428	80.4278	28.1255	59.7405	79.063	-160.377	176.4	-166.187	178.506	-163.776	165.805	-108.081	173.939	-11.6111	-86.5802	-95.1274	339.692	-134.555	299.389	-49.2526	114.29	-45.384	111.901	-195.188	191.641	-228.164	-103.98	-5.01431	107.237
337	5133.87	4.77797	3.53568	73.3851	57.796	-94.0701	-195.25	-49.9325	136.03	81.6223	28.4193	59.4126	81.6207	-160.801	179.833	-169.166	176.872	-163.719	164.294	-105.959	175.288	-13.0233	-86.4366	-98.9264	347.888	-138.375	300.95	-54.7093	116.644	-45.9069	113.577	-197.858	194.17	-229.889	-104.012	-4.14585	107.735
338	4999.48	4.79172	3.54873	73.7774	58.4853	-93.8829	-192.988	-51.5789	136.332	80.7361	29.16	59.5195	80.6466	-160.436	179.354	-169.1	177.571	-161.557	167.571	-111.578	168.764	-6.11146	-88.2725	-99.4414	348.606	-139.483	301.209	-54.7748	117.17	-46.1389	116.971	-200.546	199.221	-235.063	-106.702	-2.07872	107.455
339	5249.84	4.77894	3.51496	73.8058	57.769	-93.6413	-195.282	-49.6657	133.818	83.664	28.7057	59.5834	79.1008	-158.404	179.137	-168.98	177.128	-161.09	167.644	-111.043	169.8	-7.50655	-88.1008	-101.018	352.069	-140.116	302.853	-58.2448	118.741	-47.1365	111.79	-195.847	197.239	-232.383	-103.712	-3.98329	107.79
340	5388.4	4.77029	3.48647	72.9624	56.9873	-93.7066	-195.059	-49.7602	135.099	82.2496	28.8603	59.6092	79.9075	-159.674	178.326	-168.004	177.427	-161.393	166.009	-107.968	172.572	-10.9225	-87.2836	-98.0639	347.427	-136.524	300.435	-53.1019	118.104	-47.8253	107.234	-190.703	196.951	-231.774	-102.231	-5.21749	107.495	1ra2_1rx7_gly_trial143.0034.pdb
341	5421.07	4.76985	3.47595	73.2688	57.201	-93.0827	-189.691	-54.533	133.935	82.8405	30.0338	59.5675	78.8822	-158.527	176.518	-166.227	177.26	-158.666	170.509	-115.158	163.13	-1.15595	-89.4491	-98.9027	348.434	-136.684	302.345	-55.5697	119.143	-48.6799	107.384	-191.545	199.114	-233.355	-99.9889	-7.26652	107.775
342	5535.52	4.75845	3.44666	73.6087	57.5409	-93.3822	-191.425	-52.6737	133.53	83.0549	29.7891	59.2077	82.1324	-160.471	179.765	-169.174	176.778	-161.265	163.81	-105.284	174.534	-12.5025	-87.2248	-97.6459	348.852	-136.135	300.737	-52.529	119.027	-49.7127	106.879	-191.322	201.892	-235.405	-99.2535	-6.63226	108.099
343	5548.59	4.74663	3.43523	73.3118	56.9633	-93.7367	-192.705	-51.0793	134.606	81.6193	29.7538	59.2183	79.2776	-158.194	174.135	-163.386	176.935	-158.029	168.91	-113.352	164.231	-2.06005	-89.939	-100.456	355.043	-139.587	302.291	-57.0909	120.726	-49.8174	103.667	-187.656	199.859	-233.472	-98.1133	-8.01427	107.84
344	5635.81	4.74072	3.41261	72.8434	56.2845	-94.3973	-196.292	-47.4072	134.109	81.904	29.0968	58.9851	78.2726	-156.072	173.608	-162.763	176.601	-159.822	164.274	-106.129	172.067	-10.1986	-88.2352	-99.7003	355.735	-139.201	300.163	-54.3528	120.6	-50.0946	99.9992	-184.306	198.318	-231.8	-97.4496	-7.36598	107.99
345	5730.69	4.7427	3.39162	72.6206	56.2474	-94.9861	-201.227	-42.5117	134.373	81.3841	28.4807	58.875	79.3008	-158.011	170.207	-158.995	177.188	-156.86	167.492	-110.794	163.452	-2.63825	-89.8097	-95.1726	348.089	-133.62	295.833	-46.1682	119.149	-51.0037	98.5368	-182.644	199.84	-233.392	-99.6073	-4.03083	108.097
346	5803.61	4.74003	3.38479	72.3434	55.6184	-94.0009	-200.386	-43.1046	131.039	84.1364	29.2738	58.7441	77.7904	-155.989	168.122	-156.974	176.713	-157.433	164.801	-105.778	167.924	-8.38577	-88.296	-94.6715	347.522	-132.57	295.696	-45.8538	119.411	-51.6246	96.6074	-179.436	200.775	-235.098	-103.072	-0.307757	107.546
347	5836.44	4.72505	3.35363	72.3435	55.5063	-94.5212	-198.5	-43.4181	133.099	80.4837	30.3626	58.0723	78.5727	-156.818	161.45	-150.218	177.124	-155.576	168.94	-109.928	162.73	-5.24987	-87.9747	-94.4658	347.358	-131.754	295.934	-46.146	119.696	-53.1819	94.5631	-175.71	206.348	-240.773	-105.997	3.41925	106.986
348	5835.83	4.70893	3.34276	72.3717	55.602	-94.301	-192.116	-47.8688	134.618	77.1406	32.4324	57.3492	81.6048	-159.99	156.124	-144.704	177.628	-155.245	169.38	-109.611	162.364	-5.62969	-87.7953	-94.5619	348.051	-131.699	296.323	-46.8775	120.188	-53.2066	95.2872	-176.955	206.522	-240.372	-103.816	1.48767	107.169
349	5708.31	4.68644	3.30131	72.2836	54.8068	-95.9855	-190.734	-47.6902	138.34	71.8582	32.6892	56.5462	83.0659	-160.778	150.312	-139.008	177.688	-154.976	170.402	-109.581	161.98	-6.95199	-86.7054	-95.375	348.464	-130.518	299.374	-50.6277	120.525	-54.5359	89.8651	-170.962	206.56	-239.956	-107.471	6.59804	106.721
350	4961.19	4.64038	3.26998	73.0265	54.8037	-96.0307	-190.527	-47.8094	138.747	71.4084	32.6794	56.0123	88.179	-165.039	150.605	-138.027	177.047	-150.632	177.326	-119.75	150.217	4.22005	-89.4097	-96.2924	349.203	-128.735	303.82	-55.6232	120.669	-55.24	83.1651	-163.326	204.977	-238.648	-111.318	11.3014	106.24	1ra2_1rx7_gly_trial143.0035.pdb
351	4131.05	4.58027	3.19856	72.9498	52.8921	-95.3226	-175.462	-61.1794	139.017	69.3237	35.912	55.5803	83.7195	-150.561	157.457	-145.337	170.482	-161.745	161.529	-97.1274	177.297	-24.7293	-79.2648	-99.4872	353.845	-130.621	309.556	-64.2202	121.22	-56.7102	77.9044	-158.949	205.614	-237.047	-106.299	8.65408	106.88
352	3623.1	4.53121	3.17587	73.3589	52.0086	-95.5856	-181.136	-55.4007	140.509	67.539	35.4562	54.8466	87.0539	-150.352	158.545	-145.932	168.075	-159.583	167.671	-103.822	171.279	-20.0673	-79.5573	-100.462	352.567	-127.667	315.501	-70.8195	121.302	-56.3897	71.5887	-151.217	201.592	-234.16	-111.445	13.8699	106.227
353	3267.56	4.49183	3.1285	74.361	53.4265	-96.309	-184.174	-51.6338	141.68	65.5092	35.2603	54.516	84.5576	-145.108	157.441	-145.18	166.45	-156.279	176.415	-115.001	163.584	-12.781	-81.2048	-100.703	351.129	-124.982	319.04	-74.5253	121.338	-59.3573	77.3396	-155.086	215.978	-248.186	-115.787	20.2001	105.231
354	2964.57	4.46391	3.102	74.0006	52.1684	-96.2601	-185.478	-49.5175	142.906	63.4201	35.9224	54.2373	83.715	-142.132	157.043	-145.284	165.106	-153.929	182.725	-121.402	160.622	-11.6056	-80.9371	-100.7	348.26	-121.637	322.002	-77.5157	120.862	-58.6255	68.4943	-144.496	211.174	-244.532	-121.064	25.5877	104.388
355	2567.19	4.429	3.05892	73.6378	51.6036	-95.4987	-180.484	-53.7511	142.112	63.7284	37.1553	54.0696	82.0986	-139.612	155.481	-143.978	164.49	-151.395	191.889	-130.563	162.138	-14.8962	-80.2364	-100.995	345.106	-117.767	326.313	-82.3724	120.461	-58.3716	62.577	-136.749	209.982	-244.209	-125.915	31.183	103.346
356	2321.52	4.38635	2.99573	73.5698	52.7764	-95.0126	-176.165	-56.9936	141.781	63.1912	38.5078	53.8831	79.4998	-134.248	154.885	-143.962	162.664	-150.028	199.374	-137.31	167.097	-21.2263	-78.9388	-100.301	340.979	-113.353	329.21	-84.7351	119.598	-60.2634	68.0967	-141.563	219.98	-253.196	-128.704	36.6118	102.562
357	2086.3	4.34067	2.93838	72.4158	52.2064	-95.0347	-174.009	-57.8018	142.992	60.76	39.8163	53.6536	77.1771	-129.741	152.269	-142.108	161.446	-149.321	204.087	-140.3	172.417	-28.462	-77.0178	-100.798	337.096	-108.961	336.504	-92.4709	119.29	-59.5097	61.9267	-134.047	217.515	-251.674	-134.244	43.3372	101.575
358	1901.2	4.28564	2.85886	71.4404	52.2513	-95.7072	-180.481	-52.1069	144.574	59.5938	38.6216	53.1185	78.174	-129.96	149.586	-139.337	161.315	-148.6	207.436	-141.588	177.143	-35.2653	-75.2313	-100.562	332.831	-104.059	343.15	-98.8317	118.547	-58.623	56.1386	-126.476	216.762	-251.711	-138.301	48.9337	100.493
359	1650.71	4.24054	2.76038	70.937	53.5103	-95.8376	-179.848	-52.2221	144.948	58.7908	38.932	52.9171	76.1913	-127.839	146.445	-136.303	161.506	-147.15	213.663	-146.943	182.623	-42.0586	-74.2034	-101.248	329.768	-99.2344	347.772	-105.112	117.863	-61.3047	66.0612	-136.344	230.902	-264.218	-141.095	56.9245	99.4225
360	1370.3	4.20702	2.69263	70.0082	53.5513	-95.391	-178.429	-53.9996	140.92	63.0026	38.8191	53.3448	68.8897	-120.207	142.966	-133.526	161.698	-144.24	224.875	-159.758	192.508	-50.1391	-75.9497	-101.358	327.344	-94.8168	352.4	-110.532	117.099	-62.2153	66.4537	-135.138	237.19	-270.659	-146.891	65.1394	98.1976	1ra2_1rx7_gly_trial143.0036.pdb
361	1196.03	4.19498	2.62207	69.7875	53.7634	-95.5812	-177.276	-54.1141	142.826	60.2555	39.6404	52.9422	69.6287	-122.011	140.649	-130.594	162.095	-142.01	229.985	-164.907	197.033	-54.3764	-76.6162	-101.234	323.893	-89.1646	353.009	-112.477	116.446	-62.8439	65.4783	-132.975	242.74	-276.345	-151.261	72.0907	97.056
362	1025.2	4.15735	2.54381	68.5595	52.9813	-94.3916	-172.923	-58.8066	139.897	63.6475	40.201	52.7541	69.6728	-124.055	138.506	-127.788	163.089	-140.439	233.243	-167.243	201.521	-60.2536	-75.9654	-100.732	318.366	-82.791	359.851	-120.043	115.322	-62.328	58.5355	-124.666	241.64	-275.925	-156.708	79.9134	95.8531
363	1075.19	4.13817	2.47464	68.8167	54.0227	-93.9822	-173.63	-59.3685	138.967	65.8108	39.3126	52.9175	66.9333	-122.181	136.699	-125.305	162.419	-138.975	233.651	-167.278	201.093	-61.1287	-75.4387	-98.6832	313.207	-77.9492	357.208	-116.143	114.735	-65.4148	64.5658	-131.627	253.202	-285.544	-156.934	83.3033	95.6092
364	954.654	4.1413	2.41107	69.0768	54.1704	-93.622	-173.608	-59.9368	138.176	67.1656	39.0015	52.8314	67.5928	-125.552	134.782	-122.561	163.685	-137.3	235.48	-168.203	204.861	-66.0617	-75.1322	-97.3825	310.425	-74.1488	353.394	-111.819	114.215	-67.4161	63.2619	-130.094	260.999	-292.529	-162.228	91.2658	94.6254
365	769.778	4.0926	2.31823	69.0846	55.4907	-93.5251	-174.057	-60.6706	138.226	68.343	38.0416	52.3835	68.9378	-129.191	131.29	-118.112	164.898	-134.316	240.561	-173.641	211.996	-73.3173	-75.7481	-95.5471	306.075	-70.2419	358.974	-115.206	113.168	-69.3226	62.4703	-128.884	269.478	-300.196	-168.049	99.5271	93.5264
366	500.143	4.02834	2.21119	68.2754	55.4848	-93.8907	-178.266	-57.8671	139.7	68.1945	36.5598	51.9378	68.028	-128.707	127.837	-114.179	164.957	-134.001	239.04	-170.92	210.906	-73.7041	-74.8548	-93.4244	298.799	-63.232	366.957	-122.024	111.694	-70.0315	55.957	-122.423	271.617	-301.885	-168.09	102.708	93.2527
367	195.927	3.98235	2.11462	67.6552	55.9356	-93.9252	-178.791	-58.0478	140.752	67.9609	35.9974	51.3663	69.3073	-132.288	122.985	-109.034	166.877	-132.789	240.559	-171.058	216.947	-81.0196	-74.3699	-91.1676	291.262	-56.7043	372.655	-125.807	110.247	-70.3454	50.6905	-116.256	274.179	-304.353	-173.208	110	92.1078
368	307.158	3.99003	2.15456	67.5124	54.5403	-93.2571	-171.916	-64.4287	139.906	68.6411	37.1693	50.3528	77.3733	-141.219	120.684	-105.557	167.025	-132.318	240.741	-170.937	216.512	-80.863	-74.6286	-89.2685	289.388	-56.4208	370.853	-119.852	110.247	-66.5938	33.7119	-98.0184	261.889	-294.283	-173.896	105.329	93.0488
369	231.796	3.96705	2.09404	68.2534	56.8652	-92.4173	-173.166	-65.9823	138.342	72.983	35.4125	51.5006	73.4044	-138.218	124.739	-109.66	166.215	-131.483	242.619	-173.078	218.184	-82.6203	-74.6988	-87.3712	283.904	-51.6493	369.344	-117.416	109.56	-71.3374	47.7389	-115.483	275.398	-304.674	-169.616	106.1	93.1423
370	20.8311	3.93191	2.04703	66.9619	55.3034	-91.7631	-169.197	-70.9257	139.522	73.1062	35.4724	52.0318	72.0422	-137.67	128.433	-113.147	165.876	-130.189	244.847	-175.269	222.886	-87.4506	-75.0427	-86.339	276.927	-44.1084	372.645	-121.954	108.518	-66.9505	32.1479	-96.9745	262.708	-294.516	-173.413	109.726	92.62	1ra2_1rx7_gly_trial143.0037.pdb
371	-27.1579	3.90925	1.96635	67.316	57.2992	-90.837	-170.631	-72.0588	136.233	78.8398	34.034	53.1072	65.8444	-132.196	131.229	-116.203	165.245	-129.467	246.048	-175.998	223.636	-89.01	-74.5114	-85.7555	272.052	-38.654	374.708	-124.906	108.536	-71.0664	43.7413	-112.197	273.488	-302.671	-168.391	111.333	92.8368
372	-67.8153	3.90189	1.91303	67.5195	58.1907	-90.7684	-173.854	-70.0842	138.056	78.2559	33.4734	53.6346	64.7092	-132.585	134.513	-119.668	166.094	-127.999	248.004	-177.588	229.165	-95.2609	-74.3763	-86.3244	271.923	-37.8704	375.863	-126.643	108.998	-72.4176	48.5124	-117.304	279.61	-307.629	-172.761	118.49	91.5455
373	-87.7086	3.92005	1.87287	67.3562	57.3094	-90.8192	-176.039	-68.3357	136.632	79.997	32.9072	54.1089	60.3343	-129.167	132.822	-118.294	166.687	-128.106	244.256	-171.746	229.048	-97.1869	-72.8581	-87.4026	274.326	-38.5223	374.258	-126.555	109.801	-72.8158	45.7606	-113.866	282.992	-310.653	-176.884	124.263	90.4146
374	-106.754	3.911	1.87336	66.4119	54.9764	-90.1542	-168.137	-75.2304	136.85	79.0563	34.5113	54.186	58.8416	-127.451	132.71	-118.331	166.369	-127.397	245.125	-172.111	231.396	-100.317	-72.5511	-87.884	276.827	-40.1505	375.417	-128.354	110.246	-68.021	30.3225	-95.5411	269.115	-299.264	-180.582	125.02	90.7541
375	-52.4824	3.90074	1.86911	67.5386	56.4311	-90.5719	-174.185	-69.7033	136.023	80.1629	33.4835	53.9838	56.6438	-123.762	130.151	-115.812	164.806	-127.797	243.972	-171.563	222.694	-91.2395	-72.1991	-89.3744	285.032	-47.3222	376.344	-129.122	111.762	-72.7756	44.1684	-113.523	280.192	-307.277	-171.375	118.035	92.3272
376	-101.886	3.84554	1.8027	67.2894	57.9602	-90.4456	-167.979	-75.1765	137.499	78.2395	34.4665	54.1526	53.3885	-119.879	129.487	-115.665	164.728	-126.07	247.087	-174.923	229.018	-97.645	-72.5553	-88.2799	278.681	-41.7677	382.763	-134.869	110.889	-73.8275	50.3367	-120.246	285.397	-311.272	-175.445	125.303	90.9895
377	-92.6942	3.84913	1.81708	65.988	54.2386	-90.0001	-168.789	-74.9194	136.277	79.89	34.3337	54.3105	52.2035	-118.109	129.874	-116.103	163.828	-126.927	244.472	-170.783	227.04	-97.1937	-71.4565	-88.4934	281.109	-44.0236	379.623	-130.493	111.597	-69.1957	32.659	-98.6601	272.658	-301.105	-183.782	127.876	90.7663
378	-106.317	3.82699	1.766	67.072	56.8304	-90.1216	-170.326	-73.7767	134.758	81.7309	33.7215	54.3641	49.1736	-114.411	127.946	-114.346	163.324	-126.702	243.806	-169.146	227.37	-98.6078	-70.4078	-88.7228	283.901	-46.7661	384.436	-134.567	111.946	-73.7807	46.7591	-117.936	285.226	-310.689	-176.105	126.188	91.532
379	-103.161	3.8214	1.77009	66.3719	55.3181	-89.9434	-169.768	-74.4172	134.259	82.3176	33.799	54.2433	48.1117	-113.467	125.192	-111.619	163.522	-126.662	242.393	-167.256	223.821	-95.5546	-69.8662	-89.3551	286.064	-48.5489	388.906	-138.407	112.645	-71.2805	33.8179	-103.903	275.188	-302.275	-173.101	121.224	92.8218
380	-134.021	3.80788	1.74502	65.6807	54.8036	-90.2741	-167.313	-76.1912	137.312	78.7661	34.3825	54.5684	47.0216	-111.712	127.379	-114.169	162.877	-124.968	245.242	-170.373	230.183	-101.953	-70.3718	-88.9111	281.899	-44.032	389.879	-140.195	112.089	-69.2321	29.2136	-97.7999	269.385	-297.239	-177.298	126.176	91.8847	1ra2_1rx7_gly_trial143.0038.pdb
381	-124.921	3.80219	1.6998	65.5584	55.1163	-90.8174	-177.305	-67.2472	136.406	80.3287	32.7395	54.9777	42.1328	-106.2	126.575	-113.827	162.631	-125.364	242.529	-166.416	227.925	-101.024	-69.1935	-88.8421	280.48	-42.1193	392.537	-142.806	111.86	-71.2055	31.1802	-101.383	274.856	-301.495	-175.467	128.162	91.6426
382	-134.42	3.78528	1.6448	65.8763	56.283	-90.6719	-170.926	-72.4419	136.857	78.9515	33.9918	55.0733	39.0786	-102.944	125.168	-112.7	162.869	-126.159	238.818	-161.189	226.427	-100.946	-68.3803	-88.91	282.339	-42.5415	395.64	-147.337	111.767	-74.218	43.2601	-115.906	285.812	-310.091	-177.211	135.004	90.5588
383	-110.983	3.78299	1.6816	66.1768	56.1153	-90.2624	-164.278	-77.8911	136.05	78.7857	35.3766	54.7085	40.6247	-103.072	124.312	-111.764	161.401	-126.737	238.965	-162.395	219.392	-92.8736	-68.8023	-90.1933	290.766	-50.2532	393.124	-144.288	113.137	-74.6793	48.6899	-123.87	284.442	-307.963	-170.87	126.711	92.8323
384	-118.78	3.78623	1.66001	65.21	54.5214	-90.1036	-170.147	-74.1826	134.677	82.0658	33.5322	55.4058	38.8223	-101.96	126.278	-113.627	161.023	-126.5	239.326	-162.498	218.999	-92.8922	-68.4958	-89.3567	288.233	-47.1384	396.609	-148.455	112.519	-72.1863	34.1023	-106.959	276.946	-302.336	-174.73	130.158	92.9246
385	-139.901	3.78591	1.61201	65.9107	56.5524	-90.1323	-166.659	-76.7452	136.51	79.4468	34.5529	55.6987	37.4996	-100.222	127.765	-115.52	160.792	-125.835	240.399	-163.472	220.632	-94.8414	-68.3236	-89.8807	289.608	-47.3176	399.094	-152.365	112.642	-75.1271	48.2013	-123.518	288.806	-311.373	-177.048	137.162	91.388
386	-144.249	3.78159	1.64857	64.9198	54.2757	-90.1777	-168.298	-75.1291	136.257	79.6485	34.4311	55.5564	37.5818	-99.758	126.919	-114.717	160.411	-125.026	242.406	-166.032	222.107	-95.8168	-68.9862	-90.0104	291.429	-49.3822	399.785	-151.735	112.765	-71.0727	32.2133	-105.071	273.836	-298.774	-176.848	132.59	92.7641
387	-154.386	3.77415	1.58901	64.8949	54.7966	-90.8162	-176.567	-68.1641	136.213	80.75	32.6021	55.9563	34.5243	-96.5415	126.726	-114.868	160.394	-126.002	238.548	-159.731	223.688	-99.5216	-67.2191	-89.5548	288.476	-46.1743	401.043	-152.933	112.299	-73.145	36.6636	-110.102	281.698	-305.007	-179.685	139.173	90.9555
388	-153.188	3.75902	1.55859	65.5594	56.4723	-90.7413	-171.848	-71.9606	136.889	79.3295	33.5732	56.3216	31.5461	-93.0153	127.271	-115.793	160.161	-125.777	237.291	-157.708	226.321	-103.101	-66.8312	-89.6548	289.304	-46.748	401.232	-153.273	112.423	-75.7642	50.2102	-126.061	292.466	-313.16	-181.583	144.778	89.3682
389	-179.183	3.76491	1.56732	64.8077	54.0165	-90.4945	-170.816	-73.0159	134.664	81.5616	33.5936	56.7921	26.8754	-90.8706	123.431	-112.132	162.924	-124.3	238.393	-158.822	228.301	-105.689	-66.1448	-91.8708	293.243	-49.6771	402.602	-154.197	113.898	-72.7222	34.4662	-106.688	280.617	-302.998	-187.123	146.8	89.2889
390	-181.886	3.78228	1.56323	64.9477	52.9676	-90.8622	-175.767	-68.2061	134.808	81.3511	33.0459	57.1482	24.4545	-86.868	124.456	-113.212	160.944	-125.365	234.332	-153.404	223.652	-102.449	-64.6564	-93.2786	298.175	-52.7606	397.424	-149.925	115.144	-73.0425	31.6142	-105.074	281.136	-303.487	-183.086	143.741	90.3595	1ra2_1rx7_gly_trial143.0039.pdb
391	-173.763	3.78082	1.56113	64.6823	52.7057	-90.8734	-176.817	-67.2342	134.69	81.5058	32.9282	57.1686	23.4582	-85.5977	123.76	-112.515	160.673	-127.056	229.505	-147.44	216.708	-96.5082	-63.8865	-93.3313	299.579	-53.3534	398.89	-151.724	115.156	-73.7088	34.3246	-110.763	280.363	-302.431	-176.372	139.989	91.8365
392	-175.824	3.76238	1.53071	63.9954	52.7946	-90.746	-172.183	-71.6775	135.673	80.5507	33.401	57.8974	18.7169	-81.5472	124.598	-113.789	161.603	-128	224.619	-140.238	218.312	-100.347	-62.7652	-91.7793	292.965	-47.3128	401.707	-153.82	114.107	-74.5141	38.5967	-115.136	283.374	-303.808	-180.452	147.184	89.388
393	-184.525	3.74834	1.50273	64.255	52.5077	-90.8826	-172.529	-71.6659	135.138	81.4447	32.9292	58.4309	16.1044	-77.8071	127.245	-116.432	160.175	-128.211	222.503	-137.113	218.493	-101.447	-61.8339	-92.2113	296.613	-50.4635	400.524	-152.073	114.5	-74.9514	38.3519	-113.532	288.346	-307.53	-186.498	152.147	87.6844
394	-183.53	3.75314	1.49547	64.1013	51.6596	-90.843	-171.149	-72.9772	134.431	82.1555	32.9546	58.479	14.8075	-77.1761	126.689	-115.765	160.879	-129.191	220.71	-134.542	215.117	-98.771	-60.9535	-92.6115	297.236	-50.7897	399.784	-151.557	114.765	-74.2726	34.7611	-108.932	286.884	-306.473	-188.424	152.975	87.6016
395	-194.575	3.76141	1.5096	64.1382	51.1265	-91.0181	-177.487	-67.6312	133.993	83.2782	31.8619	58.3485	14.7319	-77.8375	125.765	-114.796	161.865	-129.521	221.838	-135.625	213.921	-97.6119	-60.9192	-92.9787	299.823	-52.7394	402.779	-155.322	114.852	-72.5869	26.5788	-100.627	281.334	-302.668	-186.05	150.979	89.1689
396	-193.056	3.76577	1.50642	64.0319	50.6287	-91.2483	-182.473	-63.4143	133.793	84.0574	30.9184	58.2974	14.5224	-78.1846	125.066	-114.084	162.547	-129.805	222.873	-136.581	212.932	-96.6935	-60.7722	-93.3091	300.19	-53.0553	403.172	-155.703	115.041	-71.6551	23.009	-95.9881	279.755	-301.418	-189.205	152.864	88.9165
397	-194.776	3.76379	1.51979	64.52	50.3288	-89.6301	-188.108	-56.8921	129.622	87.3134	31.7023	58.6786	11.5229	-74.9219	126.767	-115.878	162.669	-127.896	225.014	-138.429	212.82	-97.0192	-61.963	-93.854	305.231	-56.6973	404.079	-156.38	115.607	-71.018	16.6233	-90.1604	276.718	-298.737	-187.739	152.223	89.9264
398	-217.121	3.78324	1.49956	64.5859	50.3252	-89.4563	-184.373	-60.4002	129.321	87.5368	32.1458	58.5214	10.8081	-76.8628	123.024	-111.943	165.512	-128.155	225.781	-139.304	212.625	-96.6947	-61.8485	-94.328	305.589	-56.485	402.188	-154.792	115.988	-71.177	15.0625	-88.2415	279.056	-300.838	-190.834	154.986	89.5332
399	-215.694	3.79097	1.48844	64.7444	50.0544	-90.3793	-192.283	-53.6113	130.43	87.2805	30.4151	58.6385	10.3437	-76.4064	123.003	-111.875	165.278	-128.415	226.329	-139.923	212.271	-96.2516	-61.6861	-94.4576	306.069	-56.385	400.772	-153.744	116.254	-70.8799	12.2894	-84.7141	279.918	-301.595	-194.732	158.225	89.0981
400	-214.455	3.79145	1.48816	64.8659	49.0402	-91.3484	-199.127	-47.6242	131.896	86.4567	28.9143	58.8427	9.60436	-75.1758	124.096	-112.86	164.505	-128.606	226.628	-140.292	211.296	-95.2614	-61.4603	-95.8611	310.85	-58.8377	395.804	-149.518	117.586	-70.612	11.6315	-85.0815	278.383	-299.997	-196.777	160.709	90.0138	1ra2_1rx7_gly_trial143.0040.pdb
401	-215.743	3.80877	1.47557	64.909	49.7077	-90.9447	-194.595	-51.7163	131.27	86.7721	29.7233	58.768	8.09717	-76.0469	121.067	-109.873	167.47	-128.952	226.73	-140.378	210.251	-94.2448	-61.2124	-95.8196	310.571	-57.8508	398.218	-153.053	117.4	-71.2962	10.5708	-84.2535	281.154	-302.476	-196.329	162.299	89.7887
402	-212.125	3.81417	1.45239	65.24	49.8359	-90.8633	-192.555	-53.5376	131.112	86.7883	30.0299	58.5487	8.37945	-77.589	118.928	-107.707	168.998	-128.276	228.419	-142.372	210.779	-94.7642	-60.582	-96.6339	312.482	-59.5501	398.554	-153.254	117.678	-71.015	5.91612	-78.5419	282.739	-303.87	-200.749	165.982	89.2367
403	-209.714	3.83133	1.4616	65.0708	49.8237	-91.9163	-199.733	-47.0196	132.808	85.5294	28.6103	58.6589	8.34948	-76.9354	119.828	-108.511	167.973	-128.756	227.796	-141.661	208.924	-93.028	-60.3872	-96.5023	311.634	-57.8104	399.415	-155.525	117.581	-71.2088	8.10873	-81.2238	282.724	-303.519	-200.771	167.483	89.0242
404	-210.598	3.82608	1.45224	64.8947	48.405	-91.5903	-196.948	-49.6033	132.075	86.1308	29.0849	58.6567	7.96391	-77.0052	119.561	-108.239	168.656	-128.83	228.088	-141.99	208.229	-92.3645	-60.1636	-97.7588	315.004	-59.4076	394.33	-150.657	118.877	-70.2417	4.49085	-77.0706	280.27	-300.833	-206.317	171.882	89.1415
405	-208.655	3.82441	1.44538	64.9624	48.3228	-91.4485	-195.155	-51.2547	131.805	86.3274	29.3519	58.8998	6.11731	-75.5146	120.009	-108.758	169.195	-128.238	229.578	-143.818	209.093	-93.0569	-60.0683	-98.4506	318.286	-61.2344	394.534	-151.232	119.385	-70.7807	4.19671	-77.6272	280.12	-299.936	-206.86	173.973	89.2497
406	-211.125	3.83566	1.45156	64.8661	47.5349	-91.3285	-192.573	-53.4432	131.691	86.1301	29.8553	58.7752	6.61959	-76.2556	119.291	-107.97	169.397	-128.171	229.66	-143.999	208.461	-92.4307	-59.9457	-99.4227	320.728	-61.5851	390.715	-148.401	120.48	-70.8629	3.63141	-78.2616	278.506	-297.927	-206.997	175.562	89.8433
407	-208.185	3.83324	1.44102	65.1275	48.3542	-91.2906	-191.09	-54.7778	131.628	86.1082	30.0534	59.0593	4.63403	-74.2531	120.205	-109.021	169.58	-127.742	230.309	-144.918	208.411	-92.3235	-59.7834	-98.5359	320.345	-61.2263	395.096	-153.118	119.77	-71.4693	1.96915	-76.836	280.766	-299.889	-206.552	176.916	89.6354
408	-212.047	3.8409	1.45437	64.9865	47.2251	-92.3372	-198.883	-47.7032	133.207	85.0128	28.5374	59.4096	3.29054	-71.968	122.197	-111.012	168.272	-128.168	229.884	-144.387	207.423	-91.3646	-59.792	-99.3772	322.405	-60.928	389.54	-148.683	121.018	-71.5308	3.1696	-78.9007	278.581	-297.072	-207.635	178.808	89.8066
409	-210.546	3.83398	1.44886	65.2191	47.1234	-92.1177	-196.59	-49.7756	132.849	85.2236	28.9435	59.5197	1.67246	-71.1779	121.728	-110.688	169.546	-127.862	230.496	-145.151	207.708	-91.6142	-59.6441	-100.011	325.576	-62.7586	388.512	-147.788	121.737	-72.1903	1.01057	-77.4017	279.107	-296.893	-207.935	180.436	89.8929
410	-215.099	3.82827	1.43561	65.1703	45.6501	-91.9444	-194.399	-51.7289	132.602	85.3067	29.3324	59.3276	2.54465	-72.4257	120.69	-109.566	169.897	-127.569	230.801	-145.609	207.573	-91.4782	-59.515	-101.439	329.073	-64.7115	381.724	-140.539	123.126	-71.6942	-1.37162	-74.4776	276.87	-293.747	-213.679	184.529	89.5796	1ra2_1rx7_gly_trial143.0041.pdb
411	-209.876	3.82898	1.44279	64.9419	44.7206	-93.0143	-202.358	-44.5365	134.233	84.2197	27.7456	59.6265	1.43182	-70.4022	122.606	-111.527	168.797	-128.103	230.441	-144.971	207.398	-91.3496	-59.4284	-101.417	328.708	-62.5913	376.391	-135.661	123.913	-71.8557	0.57007	-76.9475	274.863	-291	-214.404	185.884	89.863
412	-205.596	3.821	1.43403	64.5296	43.0707	-92.4524	-197.967	-48.5411	133.31	84.8687	28.5909	59.3022	1.66787	-72.5366	119.735	-108.718	171.373	-128.871	229.355	-143.583	205.794	-89.9033	-59.3467	-102.386	330.664	-63.3315	369.414	-127.981	124.972	-71.5677	-0.668583	-74.9081	272.536	-287.525	-220.064	189.814	89.3804
413	-206.688	3.82412	1.43968	64.8005	44.0488	-93.3522	-204.798	-42.3792	134.666	84.0055	27.2145	59.8146	-0.644611	-69.3	122.348	-111.437	170.255	-128.071	232.73	-147.588	209.522	-92.9086	-59.9134	-101.821	330.962	-63.1803	371.632	-130.652	124.754	-72.2183	1.87654	-78.2301	274.045	-288.524	-219.755	190.968	89.1546
414	-202.533	3.83261	1.44854	65.0776	44.5483	-94.0597	-208.668	-38.4908	135.902	82.6301	26.6387	60.3376	-3.32631	-65.5316	125.037	-114.261	169.045	-127.337	234.632	-150.163	211.165	-93.939	-60.5761	-100.917	329.797	-61.2033	370.744	-130.456	124.642	-72.7566	2.9577	-80.1758	275.478	-289.56	-219.5	192.215	89.1397
415	-198.957	3.84189	1.45786	65.1374	44.5686	-93.2403	-202.025	-44.2453	134.437	83.3269	28.1413	60.2784	-2.68624	-64.9799	125.668	-114.969	167.745	-126.181	237.418	-153.929	213.693	-95.6139	-61.4289	-100.501	329.582	-60.0245	369.462	-129.895	124.757	-72.7895	3.2488	-81.3705	275.071	-288.896	-219.669	193.539	89.425
416	-179.893	3.85347	1.44258	64.8797	43.5005	-93.8362	-204.761	-41.1872	135.555	81.7692	27.9318	60.1869	-2.20811	-64.7997	125.487	-114.754	166.876	-126.195	237.058	-153.874	212.399	-94.0605	-61.8486	-99.2264	325.705	-55.7274	362.588	-122.761	124.526	-72.5637	3.19454	-80.117	273.684	-286.603	-223.624	195.638	89.0098
417	-187.032	3.85817	1.4508	64.9095	43.763	-94.4995	-208.434	-37.5204	136.718	80.4912	27.3634	60.1298	-1.89592	-64.4896	125.469	-114.707	166.068	-125.612	238.405	-155.88	213.107	-94.1808	-62.5091	-98.5683	324.998	-54.5545	363.017	-123.566	124.361	-72.7368	3.85501	-81.7352	273.434	-286.173	-223.206	196.292	89.3605
418	-176.206	3.86259	1.43962	64.7976	43.2234	-95.3948	-210.924	-34.2502	138.671	77.6999	27.3316	60.2771	-6.07077	-63.04	122.694	-112.49	170.212	-125.991	237.791	-155.359	211.58	-92.4894	-62.7718	-98.6664	326.119	-55.2394	358.86	-118.674	124.483	-72.9256	2.7263	-79.6015	274.021	-285.435	-227.941	199.891	88.4899
419	-179.383	3.85723	1.44417	64.7083	41.7552	-94.4974	-203.187	-40.9413	137.225	78.2761	29.0621	60.6634	-7.30237	-59.132	126.048	-116.163	167.425	-125.816	237.639	-155.321	211.392	-92.176	-63.0935	-97.8133	323.99	-51.6068	349.382	-108.993	124.825	-72.9737	3.83685	-81.5669	271.613	-282.128	-228.855	200.968	88.8886
420	-179.227	3.85539	1.43701	64.4141	41.3593	-94.9317	-205.816	-38.3569	137.977	77.4577	28.6496	60.5639	-6.6847	-59.0837	125.957	-116.034	166.602	-126	237.272	-155.078	210.128	-90.7943	-63.3075	-96.6896	321.4	-49.1795	346.772	-105.953	124.319	-73.5369	7.84919	-84.9577	272.455	-281.37	-233.442	204.571	87.7524	1ra2_1rx7_gly_trial143.0042.pdb
421	-164.706	3.87262	1.45543	64.7831	41.2699	-95.5092	-208.507	-35.4142	138.962	76.0888	28.3717	60.8339	-8.00693	-56.8911	127.453	-117.579	165.616	-125.816	237.85	-155.812	210.652	-91.0744	-63.7219	-94.8525	316.493	-43.6717	337.032	-95.6514	123.79	-73.5352	8.89505	-88.5346	272.456	-281.599	-232.87	205.477	89.3805
422	-160.168	3.86902	1.42472	64.625	40.7604	-94.2333	-198.331	-44.3627	136.837	77.2573	30.5752	60.9051	-7.67045	-55.6067	128.972	-119.238	164.055	-124.858	239.712	-158.321	212.246	-92.1232	-64.3479	-92.5028	312.192	-39.9158	329.848	-86.6915	122.509	-74.4513	14.0211	-93.0835	272.474	-279.428	-237.078	208.549	88.4625
423	-153.161	3.86245	1.42127	64.7632	41.0971	-95.2226	-205.335	-37.9223	138.567	75.8322	29.2267	61.0793	-8.58276	-54.0938	129.802	-120.132	163.422	-125.067	239.243	-158.022	210.484	-90.2511	-64.4682	-92.6292	314.853	-42.2796	332.239	-88.8577	122.768	-75.1947	16.604	-97.0055	274.601	-280.805	-236.636	208.943	88.4775
424	-143.616	3.85794	1.42387	65.1841	41.2643	-95.7435	-208.335	-34.9414	139.353	74.9314	28.7471	61.1087	-8.66764	-53.2055	130.314	-120.718	162.706	-124.856	239.648	-158.604	210.649	-90.213	-64.8132	-91.4071	312.946	-40.2727	327.003	-82.8602	122.299	-75.2727	16.166	-97.7351	274.99	-281.213	-236.449	209.15	89.3734
425	-155.904	3.83765	1.4015	64.676	40.9403	-94.4144	-198.048	-44.0963	137.107	76.3374	30.9087	61.2034	-8.74574	-51.5666	131.586	-122.194	161.243	-123.894	241.639	-161.597	211.205	-90.0481	-65.3882	-91.6388	316.123	-43.2649	328.569	-83.9381	122.515	-76.2356	21.6596	-102.241	275.698	-279.458	-241.402	212.848	87.5948
426	-163.857	3.82864	1.39609	63.7083	40.6125	-94.7807	-201.262	-41.3306	137.612	76.1446	30.1732	61.3354	-9.83425	-50.7018	131.227	-121.91	161.453	-124.747	238.99	-158.364	208.205	-87.581	-65.087	-89.3743	309.758	-37.6927	320.334	-74.228	121.065	-77.1943	28.2348	-108.962	276.421	-277.922	-244.402	215.523	86.4977
427	-168.023	3.82413	1.39262	62.9848	41.0933	-95.5257	-205.983	-36.9079	138.819	75.0643	29.2733	61.2313	-9.40318	-51.0181	130.7	-121.393	161.387	-124.498	239.855	-159.619	208.414	-87.4816	-65.3063	-87.8101	304.799	-33.5749	316.646	-69.655	119.936	-78.0001	33.2818	-113.886	277.017	-276.724	-246.899	217.766	85.3547
428	-152.883	3.86959	1.35227	63.5204	41.7869	-92.7135	-197.534	-44.3093	133.738	78.7956	33.5754	61.6832	-11.9692	-47.1438	134.987	-126.49	160.476	-123.074	243.598	-164.824	211.924	-89.9764	-66.2328	-88.4531	307.247	-35.2964	317.756	-70.4805	120.469	-78.5667	35.0972	-114.348	278.7	-277.405	-251.237	220.748	84.6988
429	-151.522	3.86519	1.35787	62.5949	42.5083	-92.2511	-193.85	-47.6612	132.943	79.4288	34.2283	61.6146	-11.3413	-47.4792	134.977	-126.502	160.182	-122.332	245.717	-167.278	215.472	-93.072	-66.7845	-85.7156	298.636	-28.0016	311.214	-62.5347	118.561	-78.3973	34.8585	-114.83	278.07	-276.674	-250.684	220.851	85.0077
430	-169.265	3.83848	1.33729	64.5267	40.9688	-91.8615	-188.57	-52.3681	132.47	79.62	34.965	62.1061	-15.1332	-44.2581	135.591	-127.299	160.714	-122.642	243.896	-165.336	211.905	-89.8338	-66.392	-91.2612	319.777	-46.3916	326.562	-79.4413	122.458	-78.4453	34.1052	-114.102	276.741	-274.953	-251.442	221.167	84.963	1ra2_1rx7_gly_trial143.0043.pdb
431	-172.531	3.8295	1.32789	64.2645	40.7462	-92.1802	-186.864	-53.5625	133.377	78.3042	35.0251	61.9818	-15.3334	-45.1287	133.025	-124.689	161.868	-122.712	243.014	-164.435	208.853	-87.0063	-66.0619	-90.5726	317.926	-45.0474	324.217	-76.3651	121.863	-79.2237	38.0195	-118.41	277.496	-274.281	-252.585	222.384	84.3341
432	-177.154	3.81194	1.32922	62.9525	40.2825	-92.7954	-191.43	-49.5985	133.947	78.1641	33.7668	61.9426	-15.0784	-45.2302	132.337	-124.029	161.721	-122.886	241.967	-163.14	206.785	-85.2355	-65.8626	-88.5332	312.088	-40.219	317.734	-68.3376	120.331	-79.2185	38.8591	-119.609	275.726	-271.839	-253.166	222.923	84.3856
433	-168.944	3.81906	1.3268	61.1733	41.2445	-93.0981	-190.794	-49.6373	134.944	76.6047	34.0024	61.847	-15.0124	-45.1157	131.276	-123.071	161.831	-122.932	241.201	-162.203	205.562	-84.2031	-65.7718	-83.9811	296.116	-26.6497	307.534	-56.306	117.075	-79.9381	43.1152	-124.268	277.074	-271.844	-253.833	224.152	83.3406
434	-168.652	3.80997	1.31879	62.6193	40.6079	-92.8407	-187	-52.9544	134.797	76.4713	34.6105	61.6978	-14.7132	-46.4764	129.896	-121.661	163.089	-123.168	240.299	-160.87	205.2	-84.2732	-65.2521	-87.6459	310.124	-38.8349	315.956	-65.4076	119.594	-80.6676	45.4652	-127.696	278.682	-272.258	-253.024	224.316	82.9045
435	-167.798	3.80937	1.31801	62.1212	41.3493	-92.8998	-184.553	-54.59	135.416	75.1622	35.2724	61.6627	-14.8358	-46.0625	129.359	-121.246	163.031	-122.258	243.159	-164.227	208.573	-87.1136	-65.7382	-86.1333	305.765	-35.1299	312.12	-60.6457	118.538	-80.9937	47.9671	-130.502	278.453	-271.116	-253.733	225.055	82.4871
436	-164.925	3.79994	1.31451	64.1643	41.149	-92.9542	-181.76	-56.5025	135.926	73.9004	35.9824	61.59	-14.6284	-46.0038	128.747	-120.743	163.067	-121.714	244.09	-165.273	209.58	-88.0901	-65.7188	-90.4399	321.268	-48.7464	323.309	-72.7048	121.496	-81.1385	47.5137	-131.022	279.436	-272.07	-252.154	224.392	82.6284
437	-174.254	3.78329	1.31242	64.2438	40.9171	-92.9199	-178.201	-59.3801	135.771	73.5794	36.5337	61.4363	-13.8729	-46.7773	127.757	-119.816	163.251	-120.761	246.968	-169.039	211.041	-88.916	-66.0456	-90.7335	322.393	-50.0729	324.245	-73.0578	121.473	-80.8649	44.4516	-127.51	276.958	-269.913	-253.136	224.255	83.1696
438	-170.677	3.77556	1.31463	63.6655	40.1783	-93.7305	-188.05	-50.9517	136.704	73.5531	34.4309	61.2801	-12.7057	-47.5177	126.833	-118.806	162.655	-121.262	244.846	-166.34	208.36	-86.8274	-65.6548	-89.8155	319.426	-47.5995	321.311	-69.1385	120.794	-80.5344	39.6278	-122.74	276.005	-269.984	-253.326	223.691	84.2168
439	-172.7	3.77101	1.31522	62.2931	40.6396	-93.5154	-184.139	-54.2754	136.3	73.5799	35.1051	61.1603	-11.8517	-48.2504	126.434	-118.423	162.639	-120.56	246.299	-167.96	210.62	-88.9571	-65.7123	-87.1996	311.269	-40.7662	313.379	-59.3547	118.737	-80.8034	43.4794	-127.307	275.011	-267.728	-253.079	224.07	83.6747
440	-175.924	3.75299	1.30184	61.863	40.4921	-93.2523	-182.093	-56.2792	135.703	74.2748	35.3178	61.0679	-10.5611	-48.7163	126.627	-118.693	161.787	-120.575	246.117	-168.009	209.732	-88.0092	-65.5756	-86.3917	309.998	-40.0773	312.702	-57.4873	118.059	-81.4191	45.7478	-129.838	274.712	-266.08	-254.435	224.842	83.1499	1ra2_1rx7_gly_trial143.0044.pdb
441	-172.544	3.74554	1.29211	64.1241	40.4603	-93.4173	-179.245	-57.8778	136.868	71.9875	36.3456	61.0501	-10.9904	-47.8934	126.071	-118.387	161.894	-120.042	246.557	-168.413	211.001	-89.4401	-65.3207	-91.1584	326.089	-54.6214	325.732	-71.1916	121.109	-81.9226	45.5768	-129.834	276.588	-267.676	-254.712	225.193	82.8355
442	-160.676	3.74339	1.30265	63.2885	40.905	-93.5336	-178.913	-58.0412	137.049	71.6124	36.3799	60.9749	-13.5389	-48.8266	122.858	-115.113	165.857	-119.462	247.705	-169.949	211.174	-89.5654	-64.9987	-90.37	322.076	-51.6967	320.362	-63.9022	119.788	-82.186	49.2731	-135.26	276.384	-266.198	-253.57	225.152	82.5888
443	-163.516	3.73439	1.29549	63.3376	40.7422	-93.7187	-179.325	-57.4677	137.375	71.0985	36.3588	60.8286	-12.5367	-49.4053	122.523	-114.693	165.277	-118.587	247.787	-170.059	210.947	-89.8366	-63.8544	-90.7993	322.271	-52.3949	318.601	-60.7993	119.357	-82.4227	45.6171	-131.368	276.776	-267.095	-254.04	224.767	83.2985
444	-153.711	3.73464	1.29539	60.8824	40.8371	-94.4433	-186.196	-50.8964	138.766	69.6176	35.4434	60.6879	-12.1985	-48.9688	121.665	-114.026	164.843	-119.551	243.464	-165.175	205.024	-84.7354	-63.3272	-85.3292	304.903	-37.3056	305.463	-45.5154	115.489	-82.9599	49.1984	-135.735	277.222	-266.272	-254.402	225.617	82.5181
445	-163.235	3.71834	1.28868	62.4147	39.3377	-93.904	-180.067	-56.3766	138.102	69.9732	36.4953	60.9929	-16.2226	-47.6169	120.87	-113.351	167.994	-120.02	240.396	-161.03	203.216	-84.2206	-61.452	-91.8676	323.274	-53.9759	316.766	-56.9882	118.879	-82.7978	46.6643	-133.032	276.302	-265.711	-254.034	224.918	82.944
446	-159.752	3.71359	1.29356	63.2009	39.0214	-93.8763	-177.597	-58.2217	138.032	69.5358	37.0811	60.6208	-13.5199	-49.1234	120.184	-112.7	166.963	-120.112	239.087	-159.022	203.229	-84.9336	-60.5773	-94.3052	329.838	-60.0243	321.73	-61.8354	120.228	-82.6101	47.7382	-135.709	276.064	-265.052	-252.003	224.306	82.8321
447	-167.195	3.70683	1.29634	60.4533	38.8315	-94.1118	-184.322	-52.9994	137.654	71.0425	35.4662	60.7723	-13.7229	-47.946	121.247	-113.895	165.895	-121.48	236.574	-155.695	200.953	-83.1709	-60.2651	-88.5542	312.103	-44.1613	307.733	-45.9413	116.345	-82.4881	50.5947	-138.876	273.622	-261.582	-252.985	225.124	82.3576
448	-173.466	3.69923	1.30325	61.7769	38.2243	-93.776	-178.688	-57.5907	137.239	70.7161	36.6902	60.6712	-12.289	-48.1879	121.386	-114.131	164.717	-121.056	237.599	-157.01	201.979	-83.9967	-60.3317	-92.6398	324.878	-55.383	317.616	-57.0178	119.183	-82.002	54.4707	-144.29	271.091	-257.913	-251.862	225.283	81.9053
449	-177.144	3.69608	1.30562	59.8686	38.7942	-94.1452	-185.9	-51.8021	137.024	71.9636	35.0278	60.9389	-13.1582	-46.4584	122.667	-115.551	163.685	-121.473	237.567	-156.821	202.008	-83.981	-60.5231	-87.5577	309.508	-41.9529	306.19	-43.6327	115.83	-82.0331	55.8347	-145.857	270.029	-256.187	-252.853	226.041	81.5967
450	-181.093	3.6902	1.30241	62.775	38.0601	-94.4308	-188.296	-49.5412	137.418	71.5866	34.6556	61.2499	-15.1268	-43.9328	123.582	-116.719	163.217	-121.967	236.957	-155.928	201.801	-83.8691	-60.497	-93.8408	329.891	-59.8882	323.522	-63.2109	120.553	-82.2204	54.9298	-144.811	270.566	-256.846	-253.114	226.204	81.5825	1ra2_1rx7_gly_trial143.0045.pdb
451	-177.367	3.70276	1.306	60.2395	38.7669	-93.8576	-183.564	-53.5847	135.925	72.6338	35.6899	61.4941	-19.5818	-42.2733	122.589	-115.706	166.349	-122.096	236.997	-156.08	201.312	-83.2685	-60.6598	-88.7022	313.376	-45.0647	310.605	-48.715	116.994	-82.2435	57.3391	-147.99	270.04	-255.575	-252.243	226.086	81.125
452	-174.868	3.7056	1.31635	60.0586	38.7003	-93.7039	-179.558	-56.6094	136.078	71.7027	36.7333	61.3076	-18.7177	-43.0025	121.783	-114.993	166.533	-122.034	237.133	-156.1	202.116	-84.119	-60.5271	-89.2361	315.044	-46.3779	310.718	-48.6721	117.369	-81.619	60.0168	-153.033	268.295	-252.951	-250.213	225.987	81.0435
453	-171.358	3.71173	1.33789	61.1899	40.5519	-92.5122	-176.746	-58.7665	131.893	75.3677	37.9731	61.0069	-15.815	-45.0789	121.417	-114.558	165.643	-119.084	246.168	-166.596	216.625	-96.7784	-62.5041	-90.1652	319.121	-49.9614	313.426	-51.135	118.085	-81.4932	63.0837	-157.474	266.202	-249.699	-249.882	226.469	80.6305
454	-172.269	3.70607	1.34346	60.4572	39.7315	-93.2093	-175.57	-58.9531	135.26	71.0594	38.5162	60.499	-12.0891	-47.6165	119.984	-113.244	164.926	-119.563	243.681	-163.917	212.425	-92.9809	-62.2928	-89.7115	318.874	-49.6361	312.293	-49.4313	117.902	-80.6691	66.0866	-163.342	263.797	-245.939	-248.174	226.943	80.3277
455	-184.16	3.70003	1.34456	60.9004	38.1029	-94.038	-178.781	-55.4134	137.878	67.9245	38.2297	60.2569	-9.89516	-48.0161	118.887	-112.633	163.801	-120.882	240.875	-160.281	206.802	-88.3639	-61.1241	-92.7817	326.359	-56.4282	317.867	-55.1151	120.232	-80.6382	64.5755	-162.11	261.39	-243.618	-247.932	226.015	80.8336
456	-188.643	3.69155	1.36025	60.2532	37.2549	-94.8566	-184.006	-50.5568	139.397	66.418	37.2514	60.1735	-10.1914	-47.367	117.877	-111.867	163.958	-122.04	237.958	-156.845	202.972	-84.9694	-60.8769	-92.6321	326.697	-56.6779	317.706	-54.7312	120.194	-79.3138	67.4779	-167.826	257.376	-238.146	-246.372	226.816	80.3154
457	-189.453	3.69407	1.37299	60.981	36.9909	-95.3383	-187.898	-47.1414	139.985	66.071	36.4158	60.0772	-10.676	-47.0658	117.076	-111.191	164.562	-123.289	236.237	-154.445	201.693	-83.991	-60.6694	-94.7679	333.393	-62.6275	323.901	-61.7007	121.834	-78.1922	70.0293	-172.852	255.152	-235.026	-244.912	227.268	80.0889
458	-189.886	3.70434	1.38961	59.1554	36.9725	-95.7198	-191.678	-43.9496	140.352	66.09	35.5481	59.7645	-8.8278	-48.7228	116.307	-110.351	164.521	-124.042	236.283	-154.186	202.583	-84.8082	-60.628	-91.9703	324.094	-54.0155	316.745	-54.0616	120.032	-76.3875	73.6155	-180.026	249.69	-227.602	-243.46	228.352	79.4937
459	-191.188	3.70621	1.37654	59.1651	36.844	-95.1779	-184.953	-49.6727	139.763	66.0612	36.9388	59.7759	-10.1282	-48.5398	116.007	-109.971	165.796	-123.33	238.193	-156.602	204.572	-86.3366	-61.0746	-92.1034	325.585	-55.2069	316.732	-53.7831	120.338	-76.8395	70.6982	-177.06	249.365	-227.646	-242.822	227.753	80.1581
460	-193.776	3.69929	1.395	58.9418	36.2891	-95.4468	-186.763	-47.8713	140.373	65.3628	36.7088	59.9659	-10.5759	-46.9721	116.842	-111.017	164.677	-123.491	237.844	-156.215	204.102	-85.869	-61.1966	-92.0277	326.57	-56.0006	316.986	-53.9849	120.486	-75.2015	71.4807	-180.264	244.713	-221.689	-242.157	228.642	79.5904	1ra2_1rx7_gly_trial143.0046.pdb
461	-200.341	3.69749	1.40124	57.8828	35.6843	-95.5625	-186.874	-47.6317	140.708	64.9018	36.7414	59.8314	-8.56373	-47.8402	116.936	-111.102	163.405	-123.221	238.433	-157.163	204.375	-85.8755	-61.4568	-90.6101	322.561	-52.2208	312.981	-49.6401	119.651	-74.1716	71.37	-182.036	238.741	-214.117	-241.848	229.332	79.0628
462	-206.021	3.68984	1.39715	56.374	35.295	-95.1045	-177.375	-55.1666	140.971	63.2501	38.9733	60.0748	-10.889	-45.6578	117.054	-111.491	163.844	-123.197	237.967	-156.825	203.665	-85.1472	-61.4923	-87.9677	315.353	-45.8016	306.676	-42.4034	117.905	-73.4555	70.9464	-183.16	233.718	-207.628	-241.28	229.558	78.485
463	-213.321	3.67548	1.39934	58.7459	34.6771	-94.388	-176.253	-56.1703	139.881	64.3555	39.5126	60.0531	-9.45667	-46.1529	117.436	-111.887	162.706	-122.844	239.513	-158.634	206.326	-87.4774	-61.5218	-93.0826	331.041	-59.9291	320.779	-57.8253	121.538	-73.3444	69.3991	-182.127	232.529	-206.309	-240.892	229.558	78.485
464	-205.858	3.69623	1.41087	55.4102	35.1702	-94.3429	-173.44	-58.6497	140.375	63.7315	39.8741	59.7621	-11.0883	-47.6109	114.921	-109.178	166.253	-123.593	239.347	-158.18	206.689	-87.8046	-61.487	-86.9448	310.933	-41.8212	304.463	-39.6475	117.224	-71.68	67.3539	-182.942	228.776	-201.82	-239.213	229.558	78.485
465	-211.889	3.71015	1.42448	58.2033	34.3458	-94.7345	-178.277	-54.6791	140.429	64.2206	38.7888	59.7773	-11.7534	-47.4042	113.56	-107.933	166.538	-123.72	240.464	-159.175	208.216	-89.3008	-61.3246	-94.0364	330.676	-59.748	321.77	-58.6239	122.368	-70.808	66.2595	-183.562	226.47	-199.397	-237.992	229.161	78.8335
466	-218.895	3.71044	1.43434	55.2462	33.4525	-95.1098	-183.834	-50.2233	140.551	64.82	37.4876	59.8915	-12.4267	-46.2669	113.981	-108.383	165.871	-124.896	238.057	-156.135	205.589	-87.0909	-61.1622	-88.3616	314.487	-44.8808	306.222	-41.6461	118.604	-68.8124	60.4347	-180.507	221.421	-194.969	-237.968	230.437	80.7449
467	-202.835	3.70914	1.44425	55.0191	33.8679	-94.8526	-177.217	-55.3565	141.137	63.2102	39.0742	59.7487	-16.1343	-45.9786	112.078	-106.418	170.186	-124.844	237.728	-155.679	205.903	-87.5121	-60.9604	-88.4668	314.815	-45.3289	303.631	-38.1077	118.178	-68.2734	57.5204	-178.537	224.855	-200.583	-238.699	231.641	83.5155
468	-198.831	3.71086	1.43399	54.4105	34.1917	-94.6424	-172.771	-59.2025	141.005	62.9878	39.8498	59.8237	-15.2648	-45.8969	112.806	-107.159	168.945	-124.682	237.044	-154.461	207.341	-89.4644	-60.0577	-87.0073	308.464	-40.0261	300.665	-34.0041	116.663	-68.2658	58.2893	-179.621	223.588	-198.305	-238.164	231.207	82.5179
469	-190.857	3.71385	1.45584	56.0529	34.1703	-94.826	-177.999	-54.7897	141.073	63.453	38.8895	59.8554	-14.7078	-45.6158	112.972	-107.292	167.679	-124.307	239.074	-156.631	211.04	-92.83	-60.2226	-89.9755	318.548	-48.6887	307.067	-41.4534	118.988	-66.9398	55.5577	-179.329	225.239	-201.111	-237.21	231.96	84.8677
470	-188.695	3.71506	1.4432	54.7069	34.0847	-95.053	-180.687	-52.384	141.211	63.3888	38.4742	60.0136	-15.646	-44.0308	113.358	-107.823	166.999	-124.907	237.484	-154.802	208.936	-90.9466	-60.1021	-86.562	308.042	-39.5769	301.476	-34.7022	116.631	-66.7038	54.5546	-179.028	222.729	-197.587	-236.374	231.382	83.7356	1ra2_1rx7_gly_trial143.0047.pdb
471	-217.939	3.71404	1.41037	54.6416	29.5898	-94.8692	-173.297	-58.7936	140.237	63.6369	39.6937	59.889	-12.6494	-46.4044	114.603	-108.971	166.547	-126.897	229.183	-144.947	200.146	-83.7379	-58.6419	-90.3729	319.533	-50.0437	309.834	-43.4068	119.022	-66.3951	51.8241	-177.646	210.227	-180.649	-234.898	230.061	79.3687
472	-247.563	3.69972	1.39603	54.2257	25.6573	-94.9235	-178.134	-55.1184	139.575	65.1522	38.5394	59.8337	-11.3631	-46.9944	114.892	-109.282	165.788	-129.203	222.952	-137.272	193.433	-78.2187	-57.7939	-91.5275	322.775	-53.0043	312.439	-46.1968	119.747	-65.0862	42.3638	-170.244	196.416	-165.741	-233.98	229.558	78.485
473	-258.487	3.74289	1.37158	55.4729	23.9881	-95.1554	-174.508	-56.9085	141.69	61.5365	40.0343	59.8237	-10.6526	-46.857	114.73	-109.329	165.196	-127.227	231.185	-146.151	195.928	-80.7808	-57.6861	-95.1354	328.636	-58.9089	320.932	-54.6228	122.978	-64.3471	27.1154	-157.509	177.808	-147.593	-232.125	228.044	78.567
474	-256.315	3.73648	1.35519	53.811	23.0056	-95.0699	-171.732	-59.2281	141.624	61.3283	40.5045	59.5627	-7.99326	-48.9974	115.408	-109.918	164.937	-128.011	228.215	-142.825	192.459	-77.6238	-57.8205	-90.9671	317.132	-48.81	314.414	-46.6913	120.105	-64.1835	23.6316	-154.35	174.439	-144.362	-233.998	229.556	78.4847
475	-259.91	3.72959	1.33292	55.2752	21.3925	-95.0564	-171.511	-59.4266	141.66	61.2866	40.5369	59.0895	-4.90277	-51.9771	114.881	-109.184	165.11	-128.347	226.822	-141.188	191.665	-77.011	-57.7594	-93.4913	325.33	-56.6643	323.641	-56.151	121.712	-64.4746	17.4877	-149.153	165.423	-135.203	-233.363	228.872	77.8222
476	-251.766	3.73974	1.32675	53.309	23.2533	-95.1202	-171.809	-58.9697	141.791	60.9626	40.6314	58.4647	-3.70043	-55.1024	112.855	-106.907	167.831	-127.219	231.126	-146.704	194.936	-79.1172	-59.0639	-88.7161	310.927	-43.8166	313.191	-43.9124	118.283	-64.748	13.7858	-146.519	160.441	-129.963	-231.157	227.214	77.4135
477	-246.927	3.74303	1.31778	53.7008	24.2351	-95.3372	-177.572	-54.2002	141.552	61.8054	39.5121	58.5085	-2.71121	-55.0244	113.429	-107.569	166.632	-126.107	235.255	-151.766	199.269	-82.4892	-59.8823	-87.8258	309.33	-42.5106	313.147	-43.5103	117.838	-64.9151	10.3358	-143.697	156.124	-125.672	-230.689	226.902	77.3342
478	-251.396	3.72911	1.31493	55.4175	22.9344	-95.3785	-179.386	-52.8314	141.464	62.2478	39.0428	58.9466	-5.96267	-52.418	114.254	-108.588	167.258	-126.555	233.419	-149.575	196.848	-80.5103	-59.5139	-91.7066	321.104	-53.7843	324.638	-55.2975	120.243	-64.9493	10.6862	-144.229	156.709	-126.094	-230.473	226.08	77.1677
479	-251.579	3.71051	1.31387	54.7185	20.0142	-95.4514	-183.736	-49.6521	140.517	64.0336	37.8861	58.6909	-4.51221	-54.0319	113.787	-108.041	167.626	-129.899	222.53	-136.32	187.504	-73.1263	-58.0385	-91.1097	318.893	-52.2314	325.889	-55.6678	119.52	-63.7169	8.35936	-142.845	158.367	-128.373	-233.166	229.339	78.4015
480	-251.923	3.69549	1.29555	54.8272	18.5336	-95.2171	-176.836	-55.1524	141.164	62.4809	39.3941	58.6134	-3.2301	-54.963	114.797	-108.892	167.217	-130.233	218.53	-131.983	184.022	-70.0973	-58.0201	-92.6716	327.547	-60.3482	331.693	-61.7951	120.665	-63.5992	5.96244	-141.261	155.051	-124.887	-233.052	229.558	78.485	1ra2_1rx7_gly_trial143.0048.pdb
481	-248.037	3.70971	1.29695	53.3443	20.7333	-95.2427	-182.118	-51.317	140.093	64.5621	38.0547	58.4638	-0.402744	-56.7426	115.589	-109.563	165.925	-129.261	222.618	-137.244	186.538	-71.5384	-59.3304	-85.8094	307.07	-41.4821	315.033	-42.9973	116.041	-63.5613	6.11134	-141.726	155.406	-124.786	-232.258	228.387	78.1619
482	-251.07	3.75292	1.31083	53.5225	19.4422	-95.2472	-182.509	-51.038	140.432	64.3787	37.9379	58.4115	-1.03142	-57.4508	114.513	-108.405	167.348	-130.94	219.732	-131.831	179.437	-67.185	-57.1384	-88.9228	308.411	-43.3961	320.025	-47.2543	119.174	-63.143	6.49031	-142.517	157.813	-127.343	-233.485	229.558	78.485
483	-249.573	3.73194	1.28707	54.416	18.6932	-95.147	-182.889	-50.8035	140.022	64.8746	37.8646	58.2794	0.0687846	-58.0385	115.857	-109.624	166.954	-130.277	221.117	-133.824	181.511	-68.645	-57.8625	-91.2896	320.127	-54.8175	331.745	-59.2375	120.466	-63.2135	1.76272	-138.947	151.648	-121.295	-233.437	229.558	78.485
484	-242.464	3.73477	1.27478	54.1399	18.6399	-94.8824	-175.21	-57.0974	141.154	62.947	39.4109	57.2321	3.22185	-63.4954	112.898	-106.092	170.113	-130.231	221.109	-133.203	179.9	-67.9068	-56.8197	-93.2222	324.224	-59.6772	335.505	-61.5581	121.117	-62.9619	0.0619919	-138.529	148.814	-118.099	-232.991	229.558	78.485
485	-226.798	3.72137	1.26956	53.3409	19.5225	-95.1503	-181.848	-51.4548	140.391	64.1494	38.256	56.8712	5.09016	-64.8477	112.085	-105.189	169.807	-131.64	216.527	-127.943	179.423	-67.6	-56.558	-86.369	304.928	-41.7566	317.804	-41.2963	115.736	-62.7329	-0.972492	-138.529	147.004	-115.963	-232.65	229.558	78.485
486	-224.914	3.79383	1.27465	53.9843	17.657	-95.063	-176.743	-55.4651	141.18	62.6943	39.3521	56.961	4.42883	-65.0711	111.277	-104.378	170.691	-132.973	215.169	-122.871	172.247	-64.2084	-53.1061	-96.486	324.577	-60.9519	337.451	-61.5511	124.455	-62.7669	-1.74503	-138.815	145.728	-114.491	-231.792	228.975	78.5818
487	-234.652	3.74297	1.25431	53.6754	18.6676	-95.0615	-172.961	-58.3186	141.847	61.3842	40.2127	56.2996	10.2098	-67.8929	114.536	-107.015	167.111	-131.383	215.547	-125.087	174.512	-64.8688	-54.8781	-87.8535	305.513	-43.0405	319.34	-41.0158	118.411	-63.836	-0.743578	-139.57	146.259	-115.02	-233.657	229.558	78.485
488	-238.574	3.69866	1.25249	54.2107	17.5177	-94.7646	-175.161	-56.7934	140.723	62.9491	39.7905	55.2103	13.9682	-72.0725	111.511	-103.355	167.673	-132.094	213.529	-123.042	176.244	-66.4253	-55.473	-91.9383	322.893	-59.7484	336.117	-59.0607	120.666	-63.8825	0.089154	-140.896	146.305	-114.805	-232.797	229.153	78.4326
489	-221.589	3.69765	1.24887	53.6029	19.5206	-95.0919	-181.018	-52.3887	140.403	64.3452	38.2162	54.1131	18.2294	-77.2814	108.235	-99.3795	168.897	-133.121	211.894	-121.6	177.551	-67.0825	-56.2587	-84.7241	304.048	-41.9199	318.025	-38.7829	115.464	-63.2972	-1.79491	-140.485	144.843	-112.711	-232.321	229.382	78.4655
490	-214.532	3.69669	1.15223	55.4946	19.7386	-94.7972	-170.536	-60.7376	141.741	61.6254	40.4877	52.9799	23.3856	-82.645	105.472	-95.9874	169.486	-133.101	211.808	-121.998	180.661	-69.574	-57.0678	-83.1884	312.501	-50.0653	327.023	-48.5008	114.188	-65.3899	-7.84164	-132.078	128.666	-96.6283	-242.904	238.857	76.7654	1ra2_1rx7_gly_trial143.0049.pdb
491	-201.475	3.68126	1.13391	55.7404	20.0876	-94.7544	-168.887	-62.0764	141.727	61.4466	40.8066	52.9327	24.9407	-83.4248	107.786	-98.249	168.871	-133.52	210.47	-120.721	181.244	-69.8753	-57.56	-80.4945	311.089	-48.9494	323.118	-43.3807	112.078	-65.4432	-8.65328	-132.307	125.697	-93.5285	-241.454	237.724	76.8022
492	-173.862	3.65583	1.11226	55.6819	21.4227	-94.8501	-169.191	-61.6709	142.617	60.4827	40.8264	52.7911	23.9549	-83.1048	106.756	-97.3156	170.115	-134.521	208.041	-118.182	181.095	-69.6827	-57.6421	-78.0079	308.642	-46.9365	318.921	-37.8433	110.143	-67.2883	-10.3672	-130.795	116.217	-85.7406	-238.177	233.976	77.7181
493	-144.611	3.64279	1.10306	56.1383	22.3296	-94.9392	-172.753	-58.6511	142.124	61.3523	40.2115	52.8681	24.2737	-83.0257	107.37	-97.8778	169.482	-135.416	203.211	-113.218	178.854	-67.3981	-57.8326	-76.54	308.377	-46.8242	317.534	-35.8937	109.213	-69.0692	-10.3834	-131.207	107.241	-78.1484	-233.83	229.709	78.4646
494	-126.245	3.6569	1.10543	56.2216	23.5345	-94.9341	-169.451	-61.2326	142.393	60.5837	40.8822	52.2652	25.738	-86.7535	103.173	-93.2746	172.132	-135.567	201.336	-111.604	179.092	-67.2436	-58.506	-75.8571	308.436	-47.0071	316.77	-34.5535	108.642	-69.5887	-9.12556	-132.98	103.558	-74.5041	-233.338	229.558	78.485
495	-138.359	3.60731	1.07456	57.8215	22.8328	-94.7251	-170.792	-60.8152	142.066	61.6311	40.2474	52.5366	25.5278	-85.0335	106.285	-96.4433	170.366	-137.615	196.647	-106.05	177.923	-66.4866	-57.8119	-77.232	319.223	-57.5821	326.586	-44.9828	109.724	-72.1634	-6.06744	-133.96	96.9793	-69.2157	-234.673	229.558	78.485
496	-110.463	3.63807	1.05382	57.9291	22.8658	-94.8159	-171.796	-59.8577	142.23	61.4675	40.1382	52.7008	25.937	-85.7942	107.281	-97.2957	170.13	-139.545	192.002	-100.713	179.06	-67.7289	-57.3991	-76.3364	319.857	-58.4813	327.543	-45.4993	109.092	-73.1202	-4.47758	-134.715	95.1832	-67.8168	-235.516	229.558	78.485
497	-149.305	3.56058	1.04064	58.7693	23.8333	-94.7632	-176.389	-56.4841	141.37	63.2426	39.066	52.594	26.3213	-83.5639	108.977	-99.1346	167.987	-140.941	188.449	-96.7819	179.15	-67.7589	-57.1184	-74.1618	319.671	-58.5319	325.156	-42.3683	107.527	-75.36	-0.896209	-136.779	88.6158	-62.1138	-237.007	229.558	78.485
498	-135.157	3.58929	1.0193	59.5736	26.5032	-94.7966	-169.507	-61.4649	142.456	60.7309	40.7792	52.0512	28.4418	-87.3865	105.591	-95.4629	170.226	-141.385	185.88	-94.3839	177.944	-66.1917	-57.183	-74.4935	323.543	-62.4337	328.113	-45.2532	107.776	-78.5685	4.16995	-139.694	75.9781	-51.2937	-238.018	229.316	78.7558
499	-128.435	3.62259	0.998499	60.5174	29.1149	-94.9009	-167.086	-63.2123	142.96	59.7668	41.2955	52.0677	28.6553	-87.707	105.594	-95.3727	170.212	-139.946	189.439	-98.5707	176.735	-64.8443	-57.4064	-75.3656	328.356	-67.0776	331.466	-49.0303	108.548	-81.6367	9.89903	-142.433	63.1635	-40.15	-239.571	229.343	78.8644
