## Supplemental Data 2 for "Linearised loop kinematics to study pathways between conformations": 1ra2_1rx7_gly_trial159.csv

iteration	score	CA_rmsd_start	CA_rmsd_target	torsion_rmsd_start	torsion_rmsd_target	phi_9	psi_9	phi_10	psi_10	phi_11	psi_11	phi_12	psi_12	phi_13	psi_13	phi_14	psi_14	phi_15	psi_15	phi_16	psi_16	phi_17	psi_17	phi_18	psi_18	phi_19	psi_19	phi_20	psi_20	phi_21	psi_21	phi_22	psi_22	phi_23	psi_23	phi_24	psi_24	file
1	-389.311	0.122785	3.75937	4.39529	56.478	-97.4489	-172.093	-63.7663	155.71	67.766	11.8492	71.3208	17.1647	-68.1475	126.613	-118.754	-16.8683	-154.662	171.41	-164.472	159.961	-52.5465	-37.5102	-102.604	168.37	-53.4107	143.917	-65.6095	141.061	-79.0112	53.2133	-153.757	152.742	-130.737	111.453	-134.585	74.2714
2	-382.478	0.257259	3.68521	6.31124	56.7142	-96.7268	-168.097	-67.341	153.819	67.9846	15.0756	70.5876	17.2184	-72.8166	120.97	-114.133	-12.2704	-157.912	173.468	-165.037	163.768	-54.3829	-37.1957	-104.395	160.965	-43.6628	142.735	-66.8175	142.036	-77.7102	48.2036	-150.657	148.318	-127.785	110.951	-133.718	75.6263
3	-373.468	0.350234	3.6384	8.40135	56.6424	-96.7489	-164.621	-68.9174	155.065	65.0299	16.8973	69.0318	28.3451	-83.374	120.343	-112.598	-12.9398	-158.503	174.049	-164.599	163.026	-53.5013	-37.1906	-104.883	158.413	-40.8873	141.633	-66.6129	142.485	-76.8049	40.301	-143.23	149.041	-130.016	109.864	-132.831	77.1623
4	-368.082	0.433013	3.6123	9.53105	55.3567	-96.166	-160.623	-72.0899	153.997	64.1006	20.2809	67.9626	29.8288	-86.3621	117.283	-110.262	-10.4315	-163.099	172.146	-160.525	162.772	-50.9599	-36.9628	-104.178	163.142	-45.294	139.94	-65.1852	142.118	-75.7967	35.3018	-138.128	149.4	-131.878	106.984	-130.442	78.485
5	-356.346	0.507698	3.57002	11.1026	54.6569	-95.737	-157.862	-74.2805	152.759	63.7932	22.8308	67.454	30.7325	-87.1775	117.19	-110.812	-9.38834	-161.778	177.422	-165.376	156.208	-46.4471	-36.6576	-102.572	170.406	-52.2159	140.152	-64.3572	141.231	-75.8948	31.8273	-137.662	142.251	-124.062	109.823	-131.782	78.1438
6	-345.441	0.570622	3.5537	12.661	53.422	-95.5439	-155.102	-75.7186	152.684	62.0106	25.2565	66.8368	31.7946	-88.6242	116.895	-111.079	-7.86435	-159.776	182.473	-169.589	149.584	-42.0502	-36.832	-100.556	181.495	-63.2564	140.443	-63.5857	140.112	-75.5404	28.0944	-135.542	144.468	-125.678	111.295	-131.854	78.0648
7	-343.823	0.661804	3.53979	14.6897	52.4177	-95.7067	-153.408	-76.0513	153.579	60.0676	26.0683	65.5048	36.8663	-97.8095	112.901	-106.85	-2.76817	-160.331	181.85	-167.986	149.827	-42.3823	-36.9811	-99.8581	187.938	-68.6224	140.968	-64.238	139.666	-75.3972	22.3635	-131.344	145.482	-126.377	112.738	-131.888	78.0781
8	-335.379	0.692407	3.54799	16.4418	51.9967	-95.7991	-154.565	-74.6778	153.086	60.1417	26.3364	65.1659	37.6615	-98.9152	112.808	-106.784	-1.56057	-159.036	183.134	-168.64	144.096	-38.2356	-37.3132	-99.174	193.208	-72.6077	143.047	-66.3292	138.983	-75.0573	17.4234	-126.888	141.776	-123.435	111.221	-130.442	78.485
9	-358.265	0.715147	3.56756	17.3764	51.354	-95.6932	-156.876	-72.7679	151.111	61.6301	26.9553	64.3142	39.5679	-100.904	112.327	-106.726	-0.523924	-161.035	179.395	-163.548	140.745	-34.9182	-37.4527	-98.4396	200.014	-79.3776	144.947	-69.3851	138.883	-76.0962	17.6961	-125.875	141.722	-124.254	111.519	-130.442	78.485
10	-349.453	0.770998	3.58077	19.0716	51.3462	-95.2109	-156.38	-73.3004	149.373	61.9294	29.5372	63.3465	41.2361	-102.763	111.632	-106.648	0.794646	-159.924	186.188	-168.923	136.171	-31.7496	-37.7606	-98.8377	203.04	-80.9234	146.041	-71.3483	138.82	-76.0684	13.7524	-121.399	143.085	-126.119	111.342	-130.442	78.485	1ra2_1rx7_gly_trial159.0001.pdb
11	-334.33	0.86245	3.57038	19.2683	50.9274	-94.3266	-159.291	-72.1156	145.109	65.2174	32.3177	61.9145	45.3512	-107.888	110.562	-106.339	1.51382	-168.542	174.889	-153.268	137.873	-29.9288	-37.3267	-100.052	199.605	-75.6797	144.793	-72.2377	139.062	-75.8467	12.6533	-120.034	145.518	-128.751	111.488	-130.442	78.485
12	-323.578	0.9583	3.55565	21.4388	52.1761	-93.4002	-161.361	-71.9255	142.204	67.7053	34.5547	59.731	53.1124	-119.316	106.215	-102.451	4.71249	-164.823	185.033	-163.48	132.125	-26.6869	-37.9111	-102.294	193.806	-67.0726	144.675	-74.5516	139.628	-75.3028	9.30044	-117.516	148.435	-131.575	112.501	-130.926	78.3605
13	-321.49	1.02173	3.58515	24.1606	52.0388	-92.5178	-162.626	-71.9767	139.715	69.4784	36.7821	58.1315	59.8426	-126.074	103.938	-100.489	4.83249	-165.294	179.48	-154.025	129.373	-20.642	-45.6647	-101.012	203.159	-70.1463	150.605	-80.5345	139.738	-73.8731	4.10376	-111.014	163.078	-145.974	111.968	-130.442	78.485
14	-320.151	1.0373	3.60483	25.6822	52.9203	-91.8614	-160.556	-74.9597	139.183	70.7824	36.9333	57.5704	65.5865	-134.471	105.301	-101.007	7.25315	-165.493	178.627	-152.005	127.268	-19.0877	-45.6132	-101.882	198.95	-62.5442	152.715	-83.1222	138.953	-75.3755	1.55152	-107.925	160.556	-143.591	111.401	-131.894	78.1809
15	-320.863	1.05619	3.63263	27.9935	52.6909	-91.0789	-156.444	-79.4262	138.532	71.694	37.6471	56.9982	72.4916	-143.994	105.745	-100.165	8.69026	-167.26	175.894	-146.833	129.797	-20.569	-45.481	-100.728	205.156	-67.8873	158.455	-88.0406	137.679	-76.3763	-2.96678	-104.691	155.729	-137.839	116.788	-136.281	77.0245
16	-317.44	1.0764	3.66386	29.2544	53.1536	-90.5724	-157.029	-80.1387	137.353	73.6381	37.5697	57.0549	75.7364	-147.378	107.245	-100.404	7.54303	-164.401	181.478	-150.988	126.727	-19.0269	-46.1069	-101.608	200.876	-60.3191	163.656	-92.9629	136.618	-77.3373	-7.12243	-99.9666	158.502	-140.551	116.031	-137.273	76.5996
17	-315.231	1.12444	3.67191	29.9826	52.9144	-91.0102	-157.26	-78.923	137.846	71.8906	38.4135	56.6443	78.5355	-149.835	106.456	-99.4269	7.73457	-168.779	173.2	-139.83	131.773	-22.1255	-45.5367	-101.83	198.547	-55.5979	167.071	-95.8744	135.559	-77.8554	-10.9586	-97.3399	157.953	-139.329	117.678	-139.069	75.9065
18	-303.203	1.14657	3.71079	29.592	52.4967	-91.2169	-158.495	-77.4581	137.591	71.886	38.2893	56.7961	76.5949	-146.051	107.149	-99.8465	6.66381	-166.318	178.353	-144.272	128.255	-20.318	-46.1166	-101.677	197.025	-51.2561	174.362	-101.791	133.733	-80.0216	-7.02254	-100.252	162.177	-142.784	119.145	-142.554	74.6325
19	-306.127	1.16068	3.72579	30.0172	51.4469	-91.0532	-155.83	-79.9454	138.242	71.4067	38.4356	57.116	74.7679	-144.324	108.152	-100.514	7.84961	-168.706	172.136	-135.648	128.946	-20.5212	-45.7263	-101.733	206.211	-60.3659	170.311	-96.4555	133.781	-79.7074	-11.6572	-96.7597	161.698	-142.057	119.236	-141.264	75.0311
20	-297.692	1.2026	3.73284	31.6034	51.9582	-90.9937	-158.456	-78.2198	137.349	72.9436	37.7928	57.0678	81.0454	-152.534	110.119	-101.054	8.34634	-164.689	180.323	-143.473	125.167	-18.3881	-46.4876	-100.247	210.275	-65.2044	169.035	-93.343	132.91	-79.9792	-15.0859	-94.5886	162.86	-142.803	121.731	-142.788	75.1448	1ra2_1rx7_gly_trial159.0002.pdb
21	-293.433	1.23946	3.74444	31.569	51.9207	-91.448	-155.804	-78.8069	138.369	70.2771	38.7916	56.9636	81.5934	-150.945	108.789	-98.652	6.03588	-167.112	174.541	-134.921	128.77	-20.9821	-46.1804	-99.6881	204.914	-58.0593	173.372	-96.2591	130.951	-80.9526	-15.8112	-93.2559	161.554	-141.056	120.266	-143.736	74.4177
22	-292.666	1.24636	3.7581	31.2946	52.2009	-90.8643	-155.114	-80.7519	137.79	71.7915	38.6559	57.3123	82.9958	-151.67	110.669	-99.0233	3.72129	-165.199	176.978	-135.681	125.867	-19.0204	-46.8679	-100.023	203.626	-55.103	175.429	-96.7759	130.088	-83.192	-10.2774	-97.8265	162.015	-140.792	119.193	-144.809	73.5434
23	-275.852	1.26382	3.79137	31.594	51.9621	-90.2172	-152.085	-84.6528	137.465	73.1171	38.5214	57.8324	83.4888	-151.417	113.288	-99.8124	1.08569	-162.773	179.152	-135.863	122.38	-16.4305	-47.8276	-98.1595	202.072	-52.2341	183.703	-100.212	127.628	-84.4338	-6.81952	-101.608	164.6	-143.194	116.009	-143.874	73.3394
24	-279.636	1.28643	3.80786	32.1258	51.1193	-91.0773	-153.744	-81.6382	138.851	70.4301	38.911	57.066	87.5749	-153.656	110.778	-96.5295	-0.0478241	-165.944	173.302	-127.654	128.25	-21.1902	-47.1654	-95.4286	206.084	-57.0938	189.615	-102.375	125.8	-85.8972	-5.93506	-102.359	162.256	-139.897	116.447	-145.43	72.2565
25	-279.18	1.28671	3.82423	34.0525	50.0789	-90.7967	-154.916	-81.6879	138.598	71.9748	37.9496	57.3895	89.6936	-155.197	113.095	-96.576	-3.17768	-165.573	173.641	-125.395	128.885	-21.8502	-47.3007	-91.8382	212.551	-64.8902	200.002	-108.522	123.71	-84.2259	-13.113	-96.2501	163.299	-141.645	112.926	-142.313	73.2779
26	-287.676	1.29878	3.83476	38.549	47.732	-90.8893	-152.784	-83.4062	138.255	72.1991	38.0534	57.4743	92.9075	-158.488	114.396	-96.9468	-3.5213	-167.243	170.345	-119.87	132.266	-24.5942	-46.7725	-83.4856	227.718	-84.421	230.819	-130.235	119.826	-84.0548	-14.4417	-96.4721	162.658	-141.072	115.783	-144.276	73.6962
27	-273.901	1.297	3.83826	35.7995	48.7028	-90.9844	-153.413	-82.7667	138.494	71.861	38.0843	57.3142	92.5348	-157.263	113.645	-95.9039	-3.98065	-166.953	171.602	-120.638	131.268	-24.0695	-46.98	-88.3635	222.36	-75.1392	212.888	-116.034	121.532	-83.8663	-11.4417	-99.023	166.07	-145.274	111.909	-141.848	74.742
28	-286.703	1.30231	3.85109	37.9495	47.5289	-91.2967	-149.868	-84.9697	140.154	69.2855	38.849	57.2495	92.4705	-157.042	113.441	-95.7071	-3.31964	-169.022	168.129	-116.191	134.506	-26.5512	-46.3237	-84.4545	227.601	-82.4953	227.634	-126.205	119.739	-83.0166	-13.0542	-96.9791	170.145	-150.026	108.208	-138.961	75.6712
29	-262.81	1.42804	3.75826	35.494	50.9517	-90.8152	-157.202	-77.9591	139.714	69.577	39.3651	57.6676	94.5488	-159.067	111.885	-92.8402	-3.46396	-167.423	173.042	-121.207	132.868	-25.6443	-46.739	-93.4805	202.106	-52.9749	210.515	-110.893	124.11	-84.5055	-15.1364	-100.088	191.365	-167.35	108.579	-137.76	75.5169
30	-269.63	1.42805	3.78144	36.8271	49.2333	-91.0543	-152.196	-81.3261	141.187	67.1274	40.2025	57.6209	93.4378	-157.233	111.589	-92.2177	-3.88312	-167.943	172.019	-118.751	134.002	-26.5898	-46.5618	-88.3406	211.895	-65.7297	222.303	-117.021	121.722	-84.5788	-15.112	-99.5592	191.04	-167.371	106.465	-136.715	75.8912	1ra2_1rx7_gly_trial159.0003.pdb
31	-268.811	1.43953	3.78637	38.687	47.9783	-91.1061	-156.679	-77.9927	139.057	70.0684	39.1091	57.5953	93.9677	-157.53	111.737	-92.185	-4.05539	-167.908	172.362	-118.673	133.441	-26.1072	-46.5268	-84.1367	219.233	-75.9468	235.575	-125.495	119.683	-84.4782	-17.2965	-97.6292	188.71	-164.973	106.49	-136.859	75.8338
32	-254.435	1.49939	3.79326	38.614	47.5697	-91.3442	-159.585	-74.2402	136.429	72.3274	38.6045	57.8681	93.1599	-158.069	111.776	-92.7484	-2.32678	-168.145	171.889	-117.424	133.035	-25.7639	-46.4558	-84.1956	221.11	-76.0923	232.169	-123.481	119.545	-83.1803	-22.3413	-95.2152	182.204	-157.727	108.163	-137.073	75.6494
33	-254.255	1.50972	3.80211	36.9725	48.4138	-91.4554	-158.345	-75.0617	136.948	71.4815	38.8965	57.8162	93.0661	-157.905	111.801	-92.6334	-1.86461	-169.206	170.237	-114.864	134.375	-26.7965	-46.1075	-88.3606	216.388	-68.0421	217.305	-112.332	121.018	-82.9022	-24.9026	-93.3874	177.641	-153.041	107.692	-136.846	75.5757
34	-252.559	1.51976	3.80553	38.9238	47.2559	-91.5829	-156.356	-76.551	136.865	71.0778	39.353	57.849	94.2615	-159.13	112.375	-93.0385	-1.5635	-169.733	170.298	-114.165	134.229	-26.6047	-45.8256	-83.6825	223.649	-78.5016	232.016	-121.482	118.751	-83.2579	-23.2241	-94.8636	178.39	-154.099	108.215	-137.837	75.9036
35	-259.817	1.53	3.81777	38.2918	46.8756	-91.6761	-155.972	-76.7832	137.27	70.4954	39.4911	57.9414	89.372	-153.719	111.793	-92.9949	-0.938236	-170.911	168.749	-111.762	135.372	-27.5782	-45.3309	-85.2024	222.963	-76.1321	227.062	-117.268	119.215	-81.6751	-28.9675	-90.2443	178.096	-154.155	106.068	-135.154	76.824
36	-262.173	1.55472	3.81959	38.0642	47.3251	-91.9269	-157.005	-75.7111	137.724	69.7196	39.5727	57.9662	90.1452	-154.601	112.273	-93.3472	-0.742576	-167.677	175.164	-118.486	128.476	-21.2406	-46.4895	-86.5407	222.276	-73.902	222.52	-113.346	119.645	-81.7833	-28.8015	-89.3031	177.805	-154.854	102.028	-132.448	77.7462
37	-266.33	1.56485	3.83505	39.0858	45.525	-92.2193	-159.526	-73.3412	137.713	69.5965	39.3205	58.054	85.7744	-149.543	111.397	-93.2323	-0.49024	-171.167	169.552	-111.198	132.242	-24.2666	-45.0819	-82.6965	228.156	-82.2373	235.686	-121.708	117.998	-81.8587	-28.6428	-89.7758	175.629	-152.543	101.771	-132.306	77.7346
38	-267.791	1.58661	3.84871	38.1029	44.9009	-92.5163	-158.374	-73.846	138.277	68.5583	39.5642	58.3803	80.7912	-144.265	111.567	-94.2068	0.899753	-170.628	172.042	-113.412	130.154	-22.4353	-45.2794	-83.9786	229.34	-81.6754	231.552	-117.672	118.271	-81.5109	-29.7994	-89.7111	173.063	-149.628	102.136	-132.261	77.7119
39	-262.651	1.6049	3.8566	36.9846	45.7153	-92.8341	-158.473	-73.4097	139.167	67.2022	39.7808	58.3861	81.3227	-145.285	111.814	-94.4046	1.80484	-168.371	178.135	-119.721	125.536	-18.2845	-46.0864	-87.2737	227.366	-76.4558	220.336	-108.96	119.387	-80.8472	-29.9098	-89.9776	173.897	-150.755	99.7663	-130.442	78.485
40	-266.033	1.53194	3.81909	35.1264	45.4018	-92.8575	-155.058	-76.2023	140.98	65.0383	40.4831	59.0867	78.7897	-135.78	117.583	-99.9612	-4.0768	-173.604	168.527	-107.978	135.969	-26.9195	-44.2859	-89.4776	226.135	-74.8154	218.768	-106.64	120.986	-82.0243	-25.2991	-93.3682	178.569	-155.118	98.2804	-130.442	78.485	1ra2_1rx7_gly_trial159.0004.pdb
41	-267.102	1.5489	3.8261	36.2766	44.7536	-92.9951	-158.874	-73.2448	139.593	67.0492	39.5335	59.0323	78.8086	-135.719	117.364	-99.6714	-3.85045	-174.005	167.93	-106.933	136.38	-27.1908	-44.1436	-87.6569	228.99	-78.9239	225.21	-110.781	120.091	-81.6692	-28.776	-90.302	176.796	-153.252	98.6068	-130.442	78.485
42	-241.79	1.696	3.81837	40.9743	44.7056	-93.1397	-166.258	-66.4841	137.679	68.7898	38.9189	58.9625	89.2281	-153.601	113.164	-95.6463	2.85796	-171.889	173.022	-112.185	131.158	-22.6648	-44.9898	-81.4443	233.697	-86.4069	242.289	-123.255	115.874	-79.8075	-35.0465	-85.7787	167.374	-143.619	99.4242	-130.481	78.4539
43	-250.454	1.71516	3.83226	39.7503	43.5258	-93.6378	-166.837	-64.8912	140.1	65.278	39.6547	59.1839	83.6786	-148.53	111.494	-95.5046	4.78428	-176.503	167.835	-104.601	141.968	-32.7253	-42.2959	-82.608	237.193	-88.1557	237.74	-118.836	116.279	-79.3479	-35.6778	-86.7609	164.107	-139.884	100.221	-130.569	78.3813
44	-255.237	1.7282	3.84411	40.0291	43.338	-94.0285	-167.634	-63.6256	140.81	63.8095	40.0008	59.0244	83.2337	-147.815	110.203	-94.5661	5.17011	-179.738	161.417	-96.282	149.85	-39.4601	-41.0964	-82.8141	239.699	-90.0174	236.475	-117.092	116.279	-78.7302	-37.5799	-86.3128	161.743	-136.899	101.18	-130.563	78.3417
45	-261.477	1.72768	3.8453	38.561	44.3086	-94.0519	-162.738	-67.214	141.78	61.8346	41.2099	58.9844	83.2673	-148.095	110.131	-94.534	6.00778	-179.148	163.666	-98.2835	147.661	-37.5018	-41.3016	-87.3949	237.29	-83.6443	220.14	-105.386	117.921	-77.8515	-40.5942	-84.5249	161.556	-136.316	101.877	-130.442	78.485
46	-269.04	1.72029	3.83556	39.075	44.3505	-93.9237	-162.301	-67.7761	141.407	62.3151	41.1944	59.2605	82.4107	-148.278	111.045	-95.8353	7.58113	-184.757	157.021	-90.7465	155.148	-44.3043	-38.2474	-86.7308	236.05	-83.8919	221.779	-107.545	118.132	-77.8809	-41.5255	-83.5115	159.329	-134.337	101.881	-130.442	78.485
47	-256.813	1.75028	3.85077	39.8031	45.1808	-93.9045	-159.439	-69.7185	141.304	61.6767	42.0181	58.8037	86.1842	-152.341	109.896	-93.8817	8.1973	-179.096	167.003	-101.884	144.652	-34.8844	-41.7336	-87.3949	236.112	-83.1235	216.517	-104.501	118.143	-77.6478	-46.9019	-76.2037	162.305	-137.86	99.2964	-127.542	78.5765
48	-251.536	1.74089	3.81819	38.3196	46.4847	-93.7705	-155.7	-73.2806	141.374	61.4376	42.648	60.2599	79.4919	-144.544	115.366	-101.167	8.27787	-186.883	155.342	-87.7756	160.428	-49.7886	-36.5137	-93.679	230.727	-75.0523	197.602	-88.5076	120.306	-75.3756	-54.4776	-72.9463	170.088	-143.018	103.809	-130.442	78.485
49	-256.273	1.74983	3.84876	39.3444	47.0928	-94.3275	-157.248	-71.0222	142.612	59.4233	42.8138	59.5784	81.4069	-144.257	112.369	-96.4215	5.3641	-190.246	145.085	-72.9702	178.47	-65.7078	-35.6379	-93.5776	235.209	-78.9431	197.755	-86.8257	119.565	-77.5167	-50.6215	-73.7673	169.474	-143.307	101.963	-130.708	78.2399
50	-257.559	1.76414	3.87792	41.0251	46.5935	-94.2643	-158.397	-70.495	142.993	59.6239	42.1942	59.1997	82.8947	-145.268	111.181	-93.9606	4.56959	-189.669	142.166	-68.1835	185.094	-70.987	-36.7837	-91.4766	241.872	-86.2159	206.225	-91.1163	118.028	-77.6512	-51.3618	-72.8293	168.801	-142.727	101.466	-130.442	78.485	1ra2_1rx7_gly_trial159.0005.pdb
51	-261.689	1.78108	3.89793	42.4262	45.4821	-93.593	-162.563	-69.498	140.709	64.5276	40.0898	59.3985	83.3625	-146.78	112.584	-94.6352	5.23048	-188.675	144.148	-69.5661	184.625	-70.2423	-37.8706	-88.8015	247.202	-92.7226	217.809	-98.3648	116.559	-76.9947	-54.2711	-71.1955	167.867	-141.305	102.286	-130.442	78.485
52	-268.492	1.78595	3.89446	40.1434	44.838	-93.485	-169.95	-65.352	141.417	66.3016	37.8855	59.8389	82.9107	-147.158	114.885	-96.9081	5.5469	-187.891	146.629	-72.2031	183.072	-68.5851	-38.5597	-90.6596	246.211	-89.8411	214.584	-93.9277	117.119	-79.7367	-43.577	-80.1963	168.819	-143.258	102.64	-133.344	78.7866
53	-264.706	1.79743	3.90144	41.0065	43.9523	-93.469	-166.7	-67.7228	141.883	65.3154	38.5459	59.7951	82.5209	-146.62	114.783	-96.7438	6.18782	-188.161	145.204	-70.3761	186.037	-70.8457	-38.8452	-88.1771	249.779	-94.8329	225.087	-100.813	116.009	-80.4987	-39.7878	-83.3872	166.922	-141.72	101.967	-133.628	78.761
54	-240.206	1.83614	3.83885	39.8221	45.1604	-94.1499	-163.152	-70.4583	148.502	58.2809	39.4	60.393	75.3287	-137.963	111.116	-93.6406	6.86232	-185.923	150.379	-76.099	181.932	-66.4133	-40.3546	-96.2653	243.605	-85.1163	208.44	-86.5037	120.654	-78.4725	-52.0435	-76.3882	194.214	-163.401	97.1731	-123.933	78.8009
55	-246.843	1.84739	3.855	40.0411	44.3086	-94.2447	-161.028	-71.7067	148.152	58.1626	39.7256	60.3082	74.8981	-137.603	111.244	-93.7894	8.49288	-187.103	149.033	-74.2478	184.83	-68.9564	-40.1318	-94.9637	246.334	-87.9119	213.888	-89.4924	119.937	-78.6386	-49.7935	-79.5997	189.476	-158.542	96.9534	-123.962	78.7867
56	-243.782	1.85711	3.85562	39.8983	44.1395	-93.316	-160.013	-72.6507	142.089	63.9734	40.1055	60.1012	75.7089	-138.703	110.807	-93.2267	9.87407	-187.831	149.976	-75.6175	185.155	-69.0696	-40.395	-94.6705	247.525	-88.6934	212.724	-89.074	119.724	-78.4169	-48.1768	-80.857	185.353	-154.925	94.0572	-121.802	79.0964
57	-243.438	1.87479	3.86615	39.621	43.6981	-93.5905	-158.884	-72.9593	142.416	63.0744	40.4395	60.0312	74.9039	-137.659	110.746	-93.2213	11.5258	-189.415	149.262	-74.305	187.323	-71.0763	-39.9917	-94.6585	248.949	-89.5552	213.289	-88.5745	119.335	-78.966	-45.0407	-84.1223	181.642	-151.401	93.5911	-121.952	79.0389
58	-249.14	1.8847	3.87327	39.5084	43.5887	-93.1223	-163.847	-70.2921	141.092	66.0674	38.9957	60.0619	74.9012	-137.902	110.887	-93.3129	12.0375	-190.168	145.923	-71.1016	190.969	-73.658	-40.6464	-94.6261	249.785	-89.8901	213.732	-88.1456	119.048	-79.7596	-41.841	-86.9927	178.263	-148.517	93.0555	-122.209	79.0518
59	-249.325	1.89086	3.87874	39.0141	43.3451	-92.8206	-168.182	-67.7417	140.004	68.4064	37.9295	60.1733	75.3055	-138.908	111.817	-94.0936	12.2692	-190.534	146.17	-71.1425	191.372	-74.0417	-40.6042	-94.5406	250.171	-89.8632	214.19	-87.822	118.812	-80.5265	-37.8051	-90.664	175.46	-146.075	92.602	-122.539	78.9791
60	-245.785	1.85902	3.86834	38.5739	43.1463	-92.5974	-167.135	-68.9892	139.94	68.8057	37.8306	60.0451	73.6356	-135.101	110.3	-91.0646	7.55795	-188.076	147.926	-71.8603	191.222	-74.1545	-41.5645	-94.1374	251.255	-90.9401	217.505	-89.5944	118.805	-81.0615	-36.4505	-92.9462	172.61	-143.22	95.5626	-125.556	78.7571	1ra2_1rx7_gly_trial159.0006.pdb
61	-243.388	1.88943	3.89312	40.7034	43.1207	-92.1639	-159.045	-74.7405	138.181	68.9371	39.687	59.7631	75.1466	-137.214	110.207	-90.6397	9.38017	-189.18	145.514	-68.7408	194.602	-77.2337	-41.3756	-90.8627	254.749	-96.6061	223.432	-94.2946	117.39	-81.2112	-38.7739	-88.5757	165.474	-137.53	90.4763	-121.618	79.1829
62	-191.691	2.0631	3.92861	44.6468	43.8516	-92.1899	-168.617	-65.5687	131.954	75.5629	38.0179	59.9318	84.8249	-152.702	110.828	-91.3936	17.046	-192.226	139.944	-61.5319	201.819	-84.0131	-40.9577	-86.0698	259.736	-102.267	232.505	-100.925	114.445	-83.05	-39.861	-85.7934	147.578	-122.665	93.8931	-127.003	79.459
63	-183.143	2.09968	3.93454	43.2684	43.9583	-92.5061	-165.248	-67.9634	134.091	72.6375	38.9061	60.1116	80.153	-147.767	110.345	-92.1793	18.9606	-191.366	140.449	-61.9005	203.258	-84.7088	-42.1471	-90.0105	260.35	-98.6586	218.732	-90.3395	115.426	-83.9335	-41.0662	-83.6384	144.193	-119.845	94.6784	-127.968	79.1916
64	-176.735	2.07571	3.92989	42.6339	44.8539	-92.6473	-165.59	-68.7231	138.132	69.2064	38.758	59.3636	84.2385	-151.588	107.889	-89.954	19.881	-190.158	139.309	-62.5668	204.774	-84.5173	-45.2139	-92.4442	260.657	-96.1806	209.962	-83.1745	116.01	-85.8593	-36.0617	-86.979	141.028	-117.343	95.7682	-129.787	78.6524
65	-172.833	2.03588	3.92408	42.6154	45.1493	-92.3846	-168.155	-68.0903	138.799	69.9645	37.844	58.6221	85.6391	-151.843	104.692	-87.032	19.7707	-190.141	135.609	-60.999	206.159	-84.9565	-47.3912	-92.233	260.972	-96.1572	210.269	-84.1388	115.795	-87.1894	-30.0489	-89.954	139.599	-117.132	93.0093	-129.092	78.6273
66	-194.761	1.96531	3.8995	41.6219	43.7766	-92.7185	-164.78	-72.1974	142.618	66.941	37.7586	58.4679	78.1575	-140.99	102.484	-86.3336	19.3653	-189.655	134.428	-62.0975	205.166	-83.5296	-49.4174	-94.3846	261.483	-95.1988	214.412	-85.6499	116.518	-86.1222	-33.2749	-92.5398	147.516	-121.911	96.7712	-129.916	77.8867
67	-169.629	2.02055	3.90824	40.1674	42.882	-92.56	-164.539	-71.7486	141.092	67.9846	38.0818	59.0124	76.447	-140.4	105.414	-89.0558	20.6684	-188.716	140.156	-66.8941	200.947	-78.9266	-49.3283	-95.3884	262.342	-94.6738	210.991	-82.4758	116.569	-86.262	-29.5821	-94.9876	150.59	-125.493	95.674	-129.734	78.4797
68	-150.885	2.01052	3.9043	39.8281	42.9587	-92.2128	-162.07	-73.4149	140.413	68.0436	38.7836	58.2138	77.0267	-139.728	102.631	-86.4223	19.9395	-185.601	141.09	-70.1418	199.68	-76.2357	-51.9225	-96.2084	263.925	-94.9618	208.684	-79.9754	116.47	-86.2972	-28.6428	-96.3541	149.04	-123.986	96.4824	-130.442	78.485
69	-139.297	2.0534	3.9016	39.5418	42.526	-92.0631	-162.136	-73.7403	140.131	68.6015	38.753	58.641	78.3168	-143.364	105.489	-88.7186	20.8871	-183.083	149.451	-78.2038	195.941	-72.8138	-52.1737	-95.6731	265.077	-96.2671	207.542	-78.7853	115.261	-85.6113	-29.9138	-92.8416	147.294	-123.268	95.5888	-130.442	78.485
70	-148.288	2.05281	3.90554	39.4421	41.8562	-90.9322	-162.04	-76.2996	137.662	73.54	37.4246	58.9426	78.8376	-145.446	107.252	-90.1156	22.0608	-180.768	152.142	-83.0165	190.23	-66.7804	-54.5325	-93.7221	266.121	-98.1793	210.655	-81.7588	114.709	-86.4222	-24.6389	-92.4836	146.525	-124.269	86.0389	-123.736	79.0714	1ra2_1rx7_gly_trial159.0007.pdb
71	-146.198	2.07882	3.9172	38.2367	41.1608	-91.2592	-167.894	-71.6748	138.089	74.0121	36.2925	58.795	71.6882	-136.897	103.836	-88.0725	22.4203	-178.527	155.292	-88.2118	183.597	-60.3635	-56.6271	-93.1524	267.31	-99.0469	206.7	-79.297	114.363	-86.8945	-20.4084	-91.4325	141.356	-121.033	77.289	-116.935	79.4589
72	-125.169	2.06505	3.90584	37.2957	40.7158	-91.6111	-169.509	-69.8418	138.246	73.463	36.3668	58.1211	71.1365	-134.361	100.742	-85.3544	21.5212	-175.002	161.361	-96.6607	175.158	-52.4803	-58.9229	-93.2124	267.69	-98.8073	207.305	-79.2008	114.224	-87.2144	-17.115	-94.776	141.319	-120.96	77.0349	-117.036	79.3624
73	-95.9782	2.10703	3.93531	38.3808	40.8849	-90.3625	-167.876	-72.9412	135.326	77.9619	35.7637	58.5359	72.4315	-139.414	103.384	-87.4548	23.5851	-174.298	160.26	-95.9356	176.672	-53.1258	-59.3492	-90.3656	268.455	-100.838	210.361	-82.0682	113.63	-88.0182	-13.6571	-92.831	134.79	-116.419	72.3712	-115.111	79.6804
74	-79.8096	2.10529	3.9227	36.9493	40.5929	-90.4848	-163.297	-76.5984	136.761	76.1006	36.3922	58.7585	69.9194	-136.747	103.879	-88.3482	24.9461	-173.093	163.479	-100.058	173.994	-50.4225	-60.2499	-92.8885	268.698	-98.5074	205.67	-78.1049	114.274	-88.9173	-11.2336	-97.0868	134.59	-116.163	79.2795	-121.509	79.2593
75	-38.1122	2.11233	3.91923	36.6486	40.5861	-91.135	-163.891	-74.7738	137.896	73.7033	37.0517	58.0243	68.4187	-133.19	100.263	-85.3646	25.0826	-171.552	167.073	-105.031	169.295	-45.9819	-61.6577	-93.0072	269.742	-98.6901	204.786	-77.9105	114.217	-90.0185	-9.24693	-97.97	128.688	-111.031	83.0802	-125.529	78.89
76	3.15491	2.13429	3.93357	38.2176	39.9546	-91.1354	-161.842	-75.9842	137.95	73.0042	37.628	57.7236	68.4974	-133.155	99.1354	-84.2176	26.2044	-171.893	167.063	-105.204	168.963	-45.3597	-62.0891	-89.3784	270.563	-101.175	216.738	-88.2686	113.444	-90.3266	-7.90458	-95.7684	123.253	-106.874	79.6782	-123.883	78.9676
77	14.4343	2.13636	3.91881	36.4959	41.7445	-91.916	-160.62	-75.2475	140.064	69.1467	38.6002	57.1339	66.5507	-129.219	95.2385	-81.2158	26.7875	-171.061	167.701	-106.68	166.53	-42.3883	-63.351	-96.305	273.684	-99.0665	192.63	-70.3889	114.368	-91.2747	-5.48265	-99.0311	121.57	-105.152	85.4359	-128.72	78.6118
78	-12.1457	2.12135	3.91357	35.9018	40.6455	-92.205	-157.757	-78.6597	142.587	67.3888	38.1388	57.4592	64.2415	-127.748	96.4288	-82.6163	28.7375	-172.085	166.07	-104.934	167.507	-42.8311	-63.4886	-97.6925	276.54	-100.408	196.433	-71.8256	114.251	-90.6778	-0.614892	-108.219	129.704	-110.828	82.5872	-124.086	78.1551
79	4.90815	2.13796	3.93269	37.331	38.7847	-91.5436	-156.84	-80.5311	141.117	69.9421	37.682	58.0845	63.2853	-128.579	99.7695	-85.7122	30.6305	-174.128	164.188	-102.238	170.952	-45.5625	-62.8663	-92.7251	275.869	-101.9	217.096	-88.4399	113.828	-91.0058	-0.314825	-107.636	126.035	-108.445	87.0399	-128.681	78.3745
80	-0.616117	2.14335	3.93724	37.3312	38.9833	-91.0344	-157.251	-80.8887	139.68	72.143	37.2799	58.1488	62.6399	-128.761	100.427	-86.5034	32.7627	-175.243	162.925	-100.683	172.537	-46.4884	-62.8986	-96.1971	281.67	-104.735	209.856	-82.9473	113.437	-90.6942	1.03908	-110.447	126.851	-108.91	88.3604	-129.335	78.5059	1ra2_1rx7_gly_trial159.0008.pdb
81	18.7508	2.15697	3.94501	37.7617	38.8746	-90.77	-157.063	-81.7523	139.44	73.1309	36.9787	58.3419	62.7895	-130.169	102.34	-88.1741	34.5235	-176.421	162.34	-99.6349	174.067	-47.542	-62.7499	-96.4679	283.915	-106.247	210.465	-83.0682	113.238	-90.7556	1.71972	-112.033	124.999	-106.989	89.8978	-130.442	78.485
82	40.1758	2.17163	3.95044	37.9508	38.926	-90.5705	-157.922	-81.326	138.654	74.2462	36.7955	58.3306	62.7802	-130.611	103.038	-88.8261	36.0557	-177.322	162.449	-99.6726	174.672	-47.6381	-62.9211	-97.4894	286.737	-107.97	208.05	-80.6397	112.882	-90.5575	2.3442	-113.581	124.51	-106.195	90.3101	-130.442	78.485
83	57.7206	2.18435	3.9603	38.1566	38.8503	-90.3783	-158.493	-81.1584	138.043	75.1864	36.6237	58.3074	62.8538	-131.306	103.772	-89.5001	37.7879	-178.484	162.34	-99.4555	175.532	-48.0357	-62.9835	-98.0144	288.956	-109.359	207.385	-79.6134	112.623	-90.4015	3.55255	-115.756	124.638	-106.018	90.6991	-130.442	78.485
84	59.744	2.20354	3.93454	38.7282	38.4899	-90.6812	-160.626	-78.685	138.008	74.6508	36.7699	57.987	62.3745	-129.819	102.485	-88.5725	38.5027	-178.608	162.169	-99.6223	176.759	-48.4976	-63.6602	-98.7087	293.17	-112.567	210.27	-81.9848	112.179	-90.3	4.75508	-117.72	124.094	-105.29	91.2412	-130.442	78.485
85	77.8279	2.21534	3.93809	39.219	38.8501	-90.892	-156.835	-82.0425	140.525	72.2215	37.0681	58.0132	63.4658	-131.951	103.665	-89.4565	40.0656	-178.093	163.507	-100.787	175.103	-46.8502	-64.0708	-100.401	297.462	-115.559	206.198	-78.2205	111.482	-90.0311	4.97768	-118.915	123.584	-104.434	91.6798	-130.442	78.485
86	86.189	2.2336	3.93063	39.5619	38.6381	-90.6692	-157.137	-81.8841	139.377	73.4456	36.9788	58.1176	63.1756	-132.221	104.353	-90.4022	42.4422	-179.267	163.144	-100.772	175.337	-46.491	-64.5002	-100.881	300.569	-117.997	206.678	-78.2885	111.102	-89.9467	7.44829	-122.258	124.422	-104.941	92.1052	-130.442	78.485
87	90.2037	2.2486	3.9346	41.1802	38.6495	-90.4593	-157.776	-81.6356	138.534	74.5631	36.7965	57.9727	63.5121	-132.573	104.404	-90.4253	43.8592	-179.993	162.522	-99.5832	176.756	-47.3495	-64.3401	-103.012	309.509	-125.551	208.175	-79.6459	109.928	-89.729	7.10348	-122.84	123.3	-103.532	92.897	-130.442	78.485
88	87.5039	2.2641	3.93328	43.3121	38.8658	-90.2601	-158.355	-81.3357	137.876	75.466	36.6628	58.0575	63.0295	-132.859	104.615	-90.9708	45.6494	-178.622	165.918	-103.228	175.178	-44.9788	-65.2985	-106.953	323.962	-137.528	207.739	-80.4215	108.402	-89.5568	6.61691	-122.985	123.762	-103.508	93.8356	-130.442	78.485
89	80.1903	2.29065	3.94547	46.3553	39.1853	-90.0353	-157.909	-81.7858	137.146	76.1568	36.7397	57.9328	63.4863	-134.531	104.931	-91.3766	47.9024	-180.187	163.24	-99.4429	179.509	-48.3964	-64.6947	-110.359	340.086	-151.259	212.377	-86.0124	106.944	-89.2622	7.13469	-124.395	128.247	-106.913	94.8143	-130.442	78.485
90	89.2589	2.2873	3.97007	48.3322	40.0506	-90.1349	-158.971	-80.679	137.42	75.8232	36.7009	57.5602	63.5971	-134.778	102.607	-89.2437	48.824	-177.862	169.763	-106.944	176.368	-44.7663	-65.8947	-114.973	360.978	-170.216	219.608	-94.5101	104.779	-88.8452	4.71286	-121.988	132.754	-111.125	95.4457	-130.442	78.485	1ra2_1rx7_gly_trial159.0009.pdb
91	107.941	2.30834	3.97781	48.6919	39.5417	-90.5641	-156.253	-81.7633	138.73	73.2115	37.5957	57.3884	63.2898	-133.974	102.344	-89.0298	50.2586	-179.911	168.029	-104.25	180.4	-48.0077	-65.281	-114.007	356.905	-166.015	221.359	-95.1548	105.048	-88.75	5.46075	-123.328	131.85	-110.203	95.8175	-130.442	78.485
92	126.315	2.31413	3.98007	48.6817	39.3227	-90.6237	-157.971	-80.525	138.484	73.6959	37.2942	57.2154	63.5418	-133.992	101.967	-88.6479	51.1908	-179.878	170.295	-107.271	179.235	-46.3556	-66.0578	-113.903	356.776	-165.352	223.07	-96.332	105.04	-88.6106	5.95581	-124.292	131.725	-110.004	96.1286	-130.442	78.485
93	156.778	2.33171	3.97717	48.4987	38.9377	-90.6843	-159.858	-79.2337	138.478	74.1612	36.8395	57.4071	61.9781	-133.04	102.184	-89.2036	52.866	-180.173	171.591	-109.019	178.743	-45.3673	-66.5711	-113.758	356.668	-164.61	224.893	-97.3724	105.009	-88.9525	8.8679	-127.259	131.783	-110.224	95.9257	-130.442	78.485
94	184.563	2.34744	3.98287	48.6522	38.7679	-90.8474	-155.096	-82.4028	139.792	71.838	37.789	57.3786	61.3753	-132.222	102.852	-89.8098	55.3482	-181.984	171.492	-108.926	180.158	-46.1257	-66.6691	-113.661	356.815	-164.297	226.444	-98.2094	104.906	-88.8095	10.0235	-129.123	131.436	-109.724	96.2515	-130.442	78.485
95	215.228	2.36127	3.98407	48.5738	38.3877	-91.0795	-156.581	-80.768	139.744	71.5852	37.7751	57.2273	59.7476	-129.699	102.063	-89.4193	56.9755	-183.128	172.52	-110.527	179.583	-45.0541	-67.2166	-113.491	356.653	-163.593	228.024	-98.9587	104.85	-88.6841	11.1417	-130.868	130.902	-109.072	96.5279	-130.442	78.485
96	166.558	2.38806	3.97675	48.6213	37.8269	-91.3292	-154.992	-81.5115	140.864	69.9684	38.1429	57.4676	57.389	-127.022	102.98	-90.4636	59.8949	-185.815	172.28	-110.026	181.336	-46.119	-67.1687	-113.185	356.607	-163.251	230.663	-100.449	104.65	-89.2186	13.3088	-132.293	131.904	-110.386	95.7445	-130.442	78.485
97	170.745	2.38352	3.96931	48.3888	37.8081	-92.4371	-155.32	-79.3106	143.776	65.4211	38.8735	56.7694	56.7924	-123.73	99.248	-87.3658	59.0968	-182.291	178.685	-118.707	173.874	-38.9934	-69.226	-113.253	358.011	-164.34	233.022	-101.915	104.278	-89.0624	14.2806	-133.813	131.817	-110.156	95.9899	-130.442	78.485
98	187.531	2.3904	3.96221	48.4777	37.5573	-92.8583	-155.508	-77.8723	143.944	63.7564	39.7234	56.5208	54.7804	-119.652	96.4483	-85.6637	59.1348	-179.163	184.738	-127.155	168.741	-33.7417	-71.2493	-113.082	358.068	-163.911	237.083	-105.075	104.062	-88.8375	14.2326	-134.1	132.381	-110.644	96.3688	-130.442	78.485
99	224.128	2.41409	3.95036	48.5772	37.1492	-93.3268	-152.973	-78.7463	145.893	60.7425	40.4862	56.9814	52.1262	-116.799	96.8633	-86.7156	60.3161	-177.132	189.004	-132.382	167.15	-31.9292	-72.266	-112.845	358.157	-163.718	241.011	-107.943	103.75	-89.2583	15.2155	-134.117	134.3	-112.793	95.7846	-130.442	78.485
100	255.89	2.42153	3.94818	48.8559	37.0743	-93.6539	-149.65	-80.3325	147.446	57.8943	41.5362	57.2173	51.4852	-115.184	97.4088	-87.4361	60.6164	-174.093	197.673	-143.242	169.216	-32.6021	-74.2546	-112.615	357.472	-162.801	244.296	-110.324	103.455	-88.6773	12.1906	-130.789	138.19	-116.311	95.9655	-130.442	78.485	1ra2_1rx7_gly_trial159.0010.pdb
101	274.376	2.45377	3.94205	49.1051	36.6938	-94.1406	-146.665	-81.4452	149.774	54.4082	42.3993	57.7773	48.6034	-112.614	99.0676	-89.6188	63.4171	-175.651	196.349	-141.242	170.376	-33.3187	-74.0546	-115.299	361.233	-163.95	248.476	-116.044	102.365	-88.0138	9.47136	-128.401	138.992	-117.417	96.251	-130.269	78.2332
102	328.888	2.47526	3.94029	49.2173	35.253	-94.507	-144.499	-81.8775	151.999	51.1789	43.1626	58.0596	46.1888	-111.132	98.8894	-90.0641	66.4127	-176.877	195.655	-140.512	171.806	-33.8366	-74.249	-112.402	349.892	-153.209	248.655	-113.571	103.303	-88.1313	9.93758	-128.58	138.181	-117.133	95.0592	-129.37	78.3471
103	396.647	2.49851	3.93988	49.4023	35.0065	-94.6984	-144.382	-81.52	152.662	50.2117	43.2472	59.7182	40.4317	-104.044	102.804	-94.8477	67.4926	-178.049	199.224	-144.175	173.554	-34.0843	-75.2245	-113.246	354.577	-157.19	250.968	-114.916	102.445	-87.8265	8.12347	-127.082	138.73	-117.524	96.2032	-130.442	78.485
104	438.774	2.51	3.93801	49.6526	34.6011	-94.9861	-142.416	-82.3742	154.702	47.6746	43.6378	59.9253	39.2991	-102.515	104.325	-96.2274	69.88	-180.509	198.059	-142.947	174.896	-34.3747	-75.568	-113.081	354.53	-156.976	252.708	-115.58	102.089	-87.5331	7.62309	-126.581	140.854	-119.238	96.0021	-130.442	78.485
105	499.71	2.54727	3.93983	49.9059	34.5237	-95.4059	-138.834	-83.6989	157.324	43.4877	44.9392	60.3294	37.221	-101.104	105.501	-97.8838	72.3775	-181.466	196.47	-140.92	176.418	-35.1778	-75.5818	-113.797	357.238	-159.02	254.807	-116.734	101.226	-87.1351	6.9051	-126.248	141.516	-119.775	96.0637	-130.442	78.485
106	518.739	2.55124	3.93521	50.29	34.3622	-95.7946	-139.459	-82.3393	159.348	41.1272	45.0026	60.3715	36.5439	-99.8508	106.117	-98.4614	74.3372	-183.554	196.365	-141.086	178.889	-36.2291	-76.2072	-115.359	359.94	-160.411	257.862	-120.408	100.456	-86.4904	2.87625	-121.466	146.145	-124.192	95.5024	-130.442	78.485
107	592.964	2.58319	3.93548	50.7846	33.2524	-96.0796	-138.033	-82.2404	160.902	38.3501	45.9475	60.9057	34.4223	-97.6901	107.303	-100.258	75.8724	-184.294	195.379	-139.649	179.803	-36.6371	-76.2218	-114.223	352.496	-152.52	258.641	-119.734	100.637	-85.9428	1.60313	-120.661	146.447	-124.546	95.3513	-130.442	78.485
108	736.944	2.60451	3.91468	50.5407	34.1148	-96.0157	-138.757	-81.7198	160.165	39.0608	45.8888	62.6585	27.738	-90.5604	110.173	-104.592	78.2933	-184.986	201.76	-147.3	182.404	-38.0723	-77.4957	-116.438	361.739	-161.146	261.699	-121.446	98.7027	-87.0284	3.33111	-121.5	142.91	-122.807	94.7413	-130.442	78.485
109	776.98	2.62438	3.90973	51.3411	32.7944	-95.9799	-139.609	-80.7906	160.182	38.8779	46.0295	62.5754	26.8017	-89.4975	109.658	-104.064	80.5586	-188.772	195.481	-139.391	183.728	-39.0416	-76.5605	-116.494	357.107	-156.895	265.12	-123.641	97.9256	-86.64	-0.289913	-117.707	147.48	-127.471	94.751	-130.442	78.485
110	853.681	2.64204	3.89925	50.9616	32.3916	-97.0405	-140.984	-80.1058	157.298	41.9853	44.5969	62.6519	26.6127	-88.9031	110.98	-105.458	82.0363	-190.204	195.018	-139.295	183.847	-38.6202	-76.8578	-113.154	354.202	-154.13	264.259	-121.057	100.304	-87.7117	6.73802	-124.707	141.675	-121.696	94.3254	-130.442	78.485	1ra2_1rx7_gly_trial159.0011.pdb
111	932.118	2.64812	3.89818	50.9413	32.5132	-97.7486	-140.577	-78.1134	161.613	35.8828	46.0384	63.9311	23.2016	-82.9232	113.58	-108.849	80.7623	-190.48	198.268	-142.228	184.196	-38.1175	-77.4667	-112.851	354.188	-154.24	265.351	-121.025	99.9322	-87.2266	7.19514	-125.82	143.535	-122.829	94.5816	-130.442	78.485
112	1014.09	2.67347	3.87869	51.231	32.5788	-97.3434	-142.735	-78.0787	159.42	39.501	44.9465	64.0509	22.7211	-82.2426	114.743	-109.898	82.9612	-193.418	196.425	-140.245	185.996	-39.0215	-77.5645	-113.177	358.604	-159.394	268.824	-123.294	98.7293	-87.6382	6.77982	-124.114	142.99	-122.623	94.1631	-130.901	78.5334
113	1139.65	2.73343	3.84025	51.6594	31.7842	-97.615	-140.336	-80.2714	161.76	36.957	45.5461	65.7414	15.6887	-75.6356	118.355	-114.773	85.4789	-195.086	195.597	-138.463	186.542	-39.1846	-77.4	-111.77	353.169	-153.508	270.078	-123.044	99.3885	-87.1967	8.25976	-126.883	142.602	-121.639	94.5512	-130.645	78.4546
114	1193.86	2.74747	3.83634	52.0538	31.9249	-98.0596	-138.416	-82.7352	166.022	33.2297	45.7089	65.7519	14.996	-75.2887	118.939	-115.321	87.1708	-197.824	195.623	-137.073	186.281	-38.7064	-77.1301	-112.199	353.162	-153.141	270.976	-123.397	98.6963	-86.3853	7.84027	-127.387	144.148	-122.773	94.4086	-130.442	78.485
115	1246.08	2.75958	3.83136	52.3158	31.7352	-97.9824	-141.088	-83.1327	165.302	36.2787	43.9783	66.2001	11.7468	-72.962	120.843	-117.501	90.8978	-202.198	195.225	-135.724	187.209	-39.2783	-76.8468	-112.702	355.152	-154.837	273.31	-125.223	98.0443	-85.8943	8.17616	-128.03	146.888	-125.038	94.1714	-130.442	78.485
116	1255.6	2.74628	3.83828	52.8447	32.3114	-98.2942	-141.737	-84.0015	163.479	39.3861	42.8847	66.1517	11.1915	-73.2925	121.215	-117.795	93.7739	-205.764	196.29	-136.088	189.326	-40.0749	-77.0926	-114.57	360.52	-160.091	274.396	-125.733	95.9223	-85.8383	3.18078	-121.597	141.119	-120.922	93.5365	-130.442	78.485
117	1308.18	2.75533	3.83048	52.9347	31.8762	-97.979	-143.288	-85.2225	161.759	43.0467	41.5944	67.519	4.95062	-69.1847	122.804	-120.71	95.3293	-206.288	196.523	-135.054	187.228	-38.6578	-76.8174	-114.284	359.982	-159.458	276.01	-126.545	95.8154	-85.6328	4.61629	-123.357	143.477	-122.725	93.5582	-130.442	78.485
118	1359.48	2.77172	3.82743	53.0443	31.6793	-98.0137	-143.68	-85.7422	162.151	43.1839	41.354	68.9459	-1.30954	-64.3081	124.326	-123.509	95.5812	-206.111	196.209	-132.88	184.712	-37.1177	-76.1892	-114.092	359.573	-158.981	276.938	-126.752	95.6356	-85.2871	5.44914	-125.027	144.056	-122.798	93.872	-130.442	78.485
119	1423.86	2.78497	3.81493	53.2311	31.2596	-97.6015	-145.777	-85.5801	159.554	47.0684	40.3934	70.406	-9.02852	-59.0356	126.555	-126.786	97.7825	-207.153	194.836	-129.884	183.945	-37.5648	-75.247	-113.521	357.898	-157.128	278.064	-127.143	95.8778	-85.0405	8.0356	-128.4	145.112	-123.385	93.98	-130.442	78.485
120	1498.76	2.81903	3.80262	52.8143	30.2312	-98.4413	-148.383	-84.5132	154.193	52.9712	38.774	71.2546	-15.2737	-53.1826	130.921	-131.416	102.742	-212.694	193.083	-128.039	185.626	-37.534	-75.5187	-110.79	345.964	-142.581	277.398	-127.708	99.753	-85.2868	10.6201	-130.445	140.168	-119.423	94.2846	-130.442	78.485	1ra2_1rx7_gly_trial159.0012.pdb
121	1596.76	2.83432	3.79512	54.3531	32.0392	-98.4583	-152.539	-80.147	154.621	52.4667	38.4833	72.305	-23.432	-45.521	133.371	-133.989	105.554	-215.315	191.449	-125.581	188.988	-40.2896	-75.2488	-113.412	360.114	-156.933	281.805	-130.849	96.9782	-85.5603	12.5972	-132.367	139.219	-118.498	93.8895	-130.442	78.485
122	1620.94	2.83617	3.79102	55.0143	32.6684	-98.6907	-153.985	-77.7581	156.381	50.1414	38.6975	73.0424	-31.7427	-37.6015	135.329	-135.664	108.843	-218.614	189.435	-123.18	189.932	-40.6825	-75.1292	-113.244	360.434	-157.258	282.625	-130.91	96.7718	-85.1254	14.4632	-135.49	139.6	-118.321	94.3664	-130.442	78.485
123	1701.3	2.85939	3.78723	55.9757	33.2091	-98.3286	-156.385	-76.5899	154.534	52.5967	38.232	73.5606	-41.4479	-31.355	137.625	-137.895	114.897	-221.791	187.349	-121.124	190.739	-40.6378	-75.2902	-112.757	360.274	-157.001	283.824	-130.516	96.5368	-84.6345	16.2603	-138.642	139.774	-117.926	94.8953	-130.442	78.485
124	1726.84	2.84527	3.77453	56.7104	33.059	-98.2549	-157.818	-75.3739	155.022	52.6729	37.686	73.8039	-48.2914	-26.3398	138.57	-138.279	118.144	-222.192	187.842	-122.998	187.958	-37.439	-76.2341	-111.164	354.346	-151.09	284.692	-130.388	97.4696	-84.1791	18.3998	-141.666	142.485	-119.877	95.1459	-130.442	78.485
125	1719.9	2.82095	3.75618	57.0748	34.0726	-97.6314	-161.602	-74.3607	152.405	57.6674	35.8834	74.216	-51.7077	-23.7074	141.387	-140.737	119.554	-222.284	189.575	-126.547	183.668	-32.6702	-77.615	-112.272	359.166	-156.308	288.35	-133.713	96.0904	-83.9556	21.8869	-144.889	145.503	-123.049	95.8131	-130.954	78.4593
126	1813.51	2.88245	3.75705	56.8495	33.5863	-96.9607	-163.746	-72.8806	149.981	60.3098	35.7706	74.4731	-46.0216	-30.2359	144.192	-145.071	118.822	-222.579	182.462	-115.969	189.186	-39.6532	-75.0707	-112.165	361.411	-158.719	290.388	-134.162	95.4528	-83.6441	23.1959	-147.088	146.088	-122.996	96.0945	-130.83	78.3361
127	1908.38	2.916	3.75537	56.9694	33.0143	-97.4542	-163.471	-72.2196	152.167	57.7848	35.8277	74.4065	-45.2022	-32.5786	145.223	-147.022	120.772	-221.695	181.456	-114.272	187.986	-39.0773	-74.7855	-111.467	359.396	-156.31	291.102	-133.319	95.5466	-82.8654	24.1946	-149.048	148.998	-125.263	95.913	-130.442	78.485
128	1890.37	2.90887	3.74323	57.3895	32.5926	-97.3448	-163.879	-72.3819	151.268	58.8959	35.7337	74.5984	-48.2947	-30.4253	145.686	-147.683	121.619	-221.496	182.102	-115.256	186.944	-38.4806	-74.9189	-108.723	354.345	-153.037	291.169	-132.03	97.0044	-83.4895	24.0083	-147.959	150.201	-126.076	95.423	-130.442	78.485
129	1902.15	2.88974	3.72856	57.6491	32.5838	-96.577	-166	-72.3179	147.662	63.7146	35.0587	74.6997	-50.3387	-29.174	145.732	-147.95	122.36	-220.858	183.695	-118.499	182.484	-33.7782	-76.1172	-107.524	352.835	-152.733	292.197	-131.453	96.663	-83.1383	25.0742	-149.463	152.553	-127.934	96.0591	-130.442	78.485
130	1915.29	2.89306	3.7166	57.5587	33.1657	-95.0656	-168.858	-72.7499	142.191	71.095	34.1946	75.3837	-50.4017	-28.9293	150.313	-153.06	121.176	-220.98	183.014	-118.038	181.725	-32.9852	-76.3444	-103.759	351.89	-153.43	292.05	-129.526	98.7346	-83.5723	31.8421	-156.225	154.401	-128.295	96.5628	-130.442	78.485	1ra2_1rx7_gly_trial159.0013.pdb
131	1921.23	2.90765	3.69194	56.9345	32.7505	-94.3583	-168.387	-74.137	139.812	73.8568	34.3538	75.4495	-46.359	-31.4027	153.381	-157.549	120.403	-220.55	182.94	-118.851	179.789	-31.1232	-77.0337	-101.536	348.85	-150.307	289.773	-126.933	101.654	-86.2227	30.248	-152.32	142.457	-117.953	94.7326	-129.681	78.6782
132	2017.41	2.93181	3.6839	58.4665	34.5796	-94.489	-169.186	-72.9906	140.129	73.2169	34.477	75.2593	-48.7702	-30.0982	154.366	-158.827	124.283	-222.136	181.89	-118.323	179.661	-30.1657	-77.5303	-105.569	365.214	-168.103	297.122	-132.715	96.2933	-85.3567	25.8598	-148.602	144.021	-119.478	95.7244	-130.442	78.485
133	2077.11	2.95104	3.66608	58.7144	33.6179	-94.274	-169.868	-72.356	139.422	73.6264	34.7959	75.1699	-48.619	-30.3642	153.748	-158.551	124.265	-221.482	180.574	-117.424	178.758	-28.5274	-78.0277	-104.173	357.086	-158.53	297.394	-132.435	97.927	-85.0995	25.8383	-149.707	140.987	-116.228	96.2734	-130.442	78.485
134	2035.77	2.96226	3.65767	58.8909	34.4251	-94.2637	-169.264	-72.3978	139.064	73.3284	35.3	75.1486	-47.069	-31.4033	154.038	-159.359	123.199	-221.532	178.369	-114.106	183.513	-34.1097	-77.0429	-104.674	363.422	-165.89	300.718	-137.006	97.9464	-86.1954	25.2112	-147.4	139.168	-115.149	96.1884	-130.442	78.485
135	2043.68	2.97546	3.6354	59.9151	33.3945	-94.1594	-169.578	-71.7382	138.823	73.014	35.7599	74.8883	-50.4998	-29.2561	154.405	-159.554	127.575	-224.219	176.875	-113.76	185.949	-35.2705	-77.3248	-103.439	352.687	-154.098	301.541	-137.919	100.092	-85.9207	22.3201	-144.498	141.21	-116.87	95.8915	-130.442	78.485
136	2174.89	2.99511	3.63165	59.7128	33.1743	-93.8647	-169.242	-71.8585	137.066	74.4118	36.1435	74.7022	-45.7985	-32.6082	156.037	-162.4	126.874	-223.315	177.018	-114.325	186.439	-35.1257	-77.884	-101.686	351.718	-153.577	303.202	-137.218	100.428	-85.5929	25.168	-148.36	142.427	-117.436	97.1298	-130.442	78.485
137	2217.69	2.98358	3.61886	60.3168	33.8115	-94.8834	-169.188	-69.0814	140.129	70.0561	36.2822	74.6676	-50.2748	-28.6366	155.346	-161.337	128.952	-222.753	176.368	-114.03	185.665	-34.8336	-77.7989	-102.726	354.029	-155.85	306.365	-140.191	99.5458	-85.2996	26.4306	-150.33	142.914	-117.881	98.7129	-131.96	78.4247
138	2307.36	2.99866	3.61212	60.02	33.5665	-94.6479	-168.902	-69.2025	138.594	71.3011	36.5757	74.5732	-44.9197	-31.6898	157.787	-165.17	127.599	-222.861	174.741	-112.172	186.424	-35.4058	-77.7769	-102.232	353.31	-154.523	306.966	-139.197	99.534	-84.1733	30.1683	-154.969	149.232	-122.973	97.1041	-130.442	78.485
139	2296.28	2.99895	3.59498	59.8047	33.62	-94.4413	-169.145	-68.844	138.862	70.8227	36.824	74.7073	-44.586	-31.188	157.839	-165.979	126.608	-220.998	175.736	-114.042	181.53	-31.4426	-78.0353	-100.523	352.868	-155.39	306.101	-136.687	100.138	-84.6771	33.1222	-158.129	147.163	-120.593	97.1939	-130.442	78.485
140	2311.73	3.00791	3.58368	59.9972	34.2132	-95.401	-169.584	-66.3054	141.918	66.8614	36.762	74.4563	-43.9068	-30.9821	159.15	-167.426	128.414	-221.851	174.403	-112.476	182.5	-33.7735	-76.6498	-100.382	356.532	-160.675	308.301	-137.416	99.6752	-84.5707	36.1515	-161.493	152.047	-124.088	97.87	-131.455	78.242	1ra2_1rx7_gly_trial159.0014.pdb
141	2315.09	3.01669	3.56809	60.0078	34.3199	-94.9385	-169.874	-66.0248	140.386	67.6841	37.4834	74.6919	-46.798	-27.5814	158.961	-167.561	128.596	-223.375	170.939	-109.034	187.533	-38.0511	-77.3773	-97.5161	349.753	-151.894	306.139	-137.954	103.617	-86.3986	37.9394	-160.231	139.602	-114.331	96.4626	-130.442	78.485
142	2348.41	3.01925	3.5465	60.5067	34.6993	-94.5233	-171.559	-64.847	139.85	68.3471	37.4826	74.9727	-45.5556	-27.7063	159.085	-168.724	126.735	-219.823	174.446	-114.454	180.517	-30.8294	-79.1358	-99.441	355.016	-156.423	309.883	-141.771	102.34	-86.5392	35.4962	-157.396	135.6	-111.464	96.249	-130.765	79.0475
143	2371.95	3.01264	3.54019	61.1698	35.7269	-94.3011	-172.938	-63.5706	139.47	68.5632	37.6045	74.7367	-50.1474	-24.4927	156.682	-165.575	129.652	-221.461	173.219	-114.568	180.317	-29.2678	-80.1343	-100.045	362.104	-165.58	313.819	-143.216	99.5222	-85.5723	34.3481	-157.2	137.678	-113.683	97.0013	-131.439	79.7058
144	2481.22	3.04672	3.53233	60.9616	35.3052	-95.0283	-173.676	-61.606	141.041	66.373	37.5065	74.8414	-45.6986	-27.1112	158.29	-168.214	127.493	-219.033	172.911	-113.322	181.029	-30.3053	-79.8372	-99.5112	360.391	-163.771	316.031	-143.67	99.0849	-85.5058	37.5204	-160.741	142.32	-116.839	96.6892	-131.097	79.1475
145	2552.25	3.05729	3.51177	60.9875	35.7001	-94.7266	-176.854	-58.3026	139.137	68.0126	37.4094	75.088	-44.8411	-27.1518	157.139	-168.148	126.228	-213.506	179.578	-122.998	170.18	-19.5381	-82.345	-99.2528	360.749	-164.076	316.881	-143.242	98.7395	-86.5326	39.3379	-161.959	134.204	-109.793	96.2747	-131.095	79.1531
146	2433.41	3.01802	3.49655	59.713	34.3413	-94.3578	-174.066	-61.258	138.439	68.6231	38.0588	75.3286	-51.5748	-21.713	157.602	-167.653	127.838	-216.724	179.421	-121.92	178.549	-30.3376	-78.8444	-95.8359	342.081	-144.512	312.116	-143.591	107.722	-89.8095	37.611	-155.963	132.278	-108.602	92.7451	-128.595	78.8118
147	2441.55	3.05007	3.47252	61.3779	35.5585	-94.0768	-173.673	-62.3132	138.489	68.812	38.1665	75.6274	-45.5259	-25.7235	159.211	-170.864	124.438	-212.69	181.632	-124.94	173.256	-25.0203	-80.0375	-96.4522	350.933	-155.039	317.062	-146.672	105.531	-91.2092	39.117	-156.881	124.057	-101.189	94.6141	-130.226	78.5835
148	2464.64	3.092	3.46468	62.2258	37.1897	-94.367	-175.625	-60.3874	139.09	68.2958	37.7342	75.3829	-45.1898	-25.6565	158.853	-170.377	125.997	-210.465	185.24	-130.876	168.336	-18.6237	-82.1095	-97.1049	362.597	-169.736	321.219	-147.083	101.576	-92.3098	37.6333	-152.789	116.738	-96.3854	92.1985	-129.356	79.7033
149	2407.82	3.09538	3.4698	62.3921	36.6948	-94.6639	-176.537	-59.1009	139.896	67.236	37.6468	75.1227	-45.2522	-25.583	157.815	-169.095	127.471	-212.411	183.199	-127.702	171.387	-22.0467	-79.7566	-94.5898	355.037	-162.289	318.54	-145.158	105.789	-94.9702	40.3855	-152.566	110.463	-90.7306	91.4444	-128.895	79.6219
150	2410.09	3.13166	3.44777	62.3908	36.8707	-94.8087	-178.085	-57.3536	140.161	66.7491	37.5334	75.0204	-45.5898	-25.4186	156.581	-167.835	128.268	-209.051	187.428	-133.545	166.983	-18.4437	-80.1449	-92.987	349.125	-157.964	318.477	-143.176	106.289	-97.2648	43.7029	-152.794	104.02	-85.3743	88.3073	-127.44	79.163	1ra2_1rx7_gly_trial159.0015.pdb
151	2420.19	3.17997	3.43307	63.9295	38.5698	-95.2267	-175.815	-57.4284	141.744	63.2909	38.8079	74.5483	-48.6207	-23.4085	151.842	-162.684	131.728	-207.412	188.934	-136.999	163.772	-13.8964	-81.9481	-92.2303	358.233	-171.58	322.129	-141.347	101.726	-98.4246	44.7985	-150.301	96.0986	-80.0187	84.6203	-126.379	80.1753
152	2416.69	3.21357	3.41734	64.3741	39.2952	-95.7527	-174.773	-56.5726	143.365	60.2975	39.503	74.007	-50.3302	-22.3483	148.58	-158.754	134.611	-204.386	193.08	-144.057	158.362	-7.10866	-84.4127	-93.7283	351.854	-159.205	318.221	-141.885	105.806	-100.49	49.2058	-150.673	85.8927	-71.5908	82.2692	-126.122	80.2965
153	2369.54	3.25823	3.40028	65.7708	42.1251	-96.259	-174.415	-55.6173	144.142	58.7575	39.7614	73.5998	-49.1939	-22.8992	146.378	-156.385	136.007	-199.346	204.216	-159.123	155.489	-3.12168	-87.2518	-90.6578	356.846	-170.507	322.276	-138.595	101.147	-102.995	55.9247	-153.797	76.1309	-62.4375	82.7817	-128.327	79.4864
154	2338.15	3.32633	3.40377	66.1467	43.3891	-96.6617	-180.008	-51.6164	144.052	60.1257	38.0148	72.6956	-47.5255	-24.3621	143.741	-152.426	138.338	-196.333	211.94	-168.321	156.395	-3.9344	-88.0334	-93.9187	350.011	-155.257	318.223	-141.677	106.733	-104.182	59.9671	-149.818	61.8855	-52.8531	73.5231	-124.374	81.15
155	2347.8	3.39269	3.39707	68.0745	46.7371	-95.7235	-175.135	-55.5179	143.12	59.6439	40.0582	72.6502	-45.3949	-25.0088	142.436	-151.898	138.537	-194.207	215.646	-172.196	157.545	-5.30616	-88.1974	-90.4021	356.869	-169.238	321.084	-136.751	101.476	-106.429	71.1815	-155.127	47.8368	-39.7986	72.3777	-126.144	80.697
156	2411.5	3.41966	3.39255	69.0618	47.661	-95.8306	-175.503	-55.1176	143.315	59.4971	39.9073	72.1401	-39.9726	-28.7089	140.955	-150.417	138.698	-193.474	219.187	-177.508	158.296	-4.71525	-89.2117	-86.8581	352.663	-171.725	327.55	-134.305	95.9889	-106.343	74.8638	-156.727	42.822	-35.7548	71.7998	-127.871	80.5234
157	2413.3	3.43956	3.35071	70.2172	50.4735	-97.461	-177.067	-52.5328	146.738	56.7007	38.2559	71.0059	-33.482	-33.5727	139.68	-147.514	139.736	-192.2	219.109	-177.661	156.934	-3.5643	-89.3978	-90.5624	355.604	-168.748	329.008	-141.413	98.9666	-107.533	83.6826	-160.281	27.9203	-21.4002	69.4976	-127.904	80.5704
158	2434.55	3.44636	3.33609	72.0945	54.4343	-98.3343	-178.894	-50.3682	148.595	55.4134	37.0474	70.1657	-28.4151	-37.2264	139.136	-145.68	140.098	-191.782	222.788	-183.39	159.56	-4.6157	-90.6349	-90.3316	359.604	-174.428	331.581	-141.83	97.2354	-108.403	92.7388	-165.365	11.6774	-5.07873	67.606	-128.174	80.5669
159	2433.44	3.44845	3.33278	72.6356	55.9023	-98.2483	-179.758	-49.8747	148.479	55.7661	36.8247	69.7976	-25.4819	-39.5801	139.128	-145.33	140.071	-191.944	220.204	-181.371	156.075	-0.910989	-91.0409	-91.5345	362.365	-176.149	332.228	-143.311	97.1327	-108.42	99.3772	-172.972	7.48242	-0.159685	69.0035	-128.181	80.4278
160	2735.09	3.48981	3.33038	70.3665	54.2123	-98.739	-185.604	-44.5262	147.963	56.6694	35.6337	68.5194	-10.8005	-51.4954	138.139	-143.573	138.416	-191.217	222.862	-191.621	164.448	3.68889	-103.62	-90.4453	365.563	-173.929	337.306	-145.154	94.8899	-107.97	96.0347	-172.409	20.4241	-13.5779	75.1119	-132.669	80.1173	1ra2_1rx7_gly_trial159.0016.pdb
161	2717.18	3.50871	3.30343	72.0455	55.3799	-98.7895	-186.009	-44.3193	148.531	56.3577	35.391	67.9427	-11.7732	-52.6921	136.61	-141.324	141.978	-190.729	219.883	-189.886	157.74	10.5089	-104.653	-85.773	357.926	-170.015	340.059	-142.558	93.5898	-107.943	99.9565	-173.635	12.0133	-5.17128	72.7507	-131.359	80.3759
162	2706.24	3.50733	3.29577	72.0375	55.2741	-98.4556	-186.56	-43.6455	148.356	56.6296	35.5126	67.5498	-13.7151	-53.5628	134.669	-139.219	145.15	-190.647	220.801	-191.312	158.608	10.0435	-104.945	-84.3215	359.757	-172.535	340.402	-142.464	93.8767	-107.709	99.1097	-173.022	13.8138	-6.54705	72.7985	-130.111	80.7766
163	2703.86	3.50303	3.29051	73.8258	58.9564	-97.4451	-182.313	-48.071	146.74	57.4471	37.1844	67.4743	-12.5083	-53.8891	132.775	-138.198	144.439	-190.761	222.993	-194.36	161.829	7.92773	-105.486	-87.597	364.13	-174.063	341.351	-146.452	94.2572	-107.883	108.216	-180.232	-0.276213	8.06688	71.8407	-129.918	80.6951
164	2728.63	3.51299	3.27431	71.3643	57.2378	-100.542	-186.833	-42.1739	156.551	47.7769	35.0774	67.1491	-8.3679	-58.3845	134.436	-139.664	145.183	-191.826	222.871	-193.067	172.268	-3.3901	-102.526	-96.2621	372.482	-176.535	346.511	-159.293	97.5186	-107.237	101.365	-174.521	10.9458	-3.61767	70.7877	-129.379	80.4986
165	2689.65	3.52833	3.25537	73.7046	59.023	-98.6567	-182.238	-47.6151	151.422	52.4829	36.8943	68.0965	-11.9371	-53.4922	137.311	-143.553	144.392	-191.214	216.696	-187.74	164.712	4.4533	-103.351	-91.5188	368.235	-174.295	337.317	-145.707	97.4079	-107.071	110.914	-183.265	-1.6262	9.73543	70.5139	-129.041	80.5274
166	2700.11	3.54387	3.25189	73.3054	57.5227	-97.9708	-181.617	-48.5206	149.1	54.7001	37.3572	68.5248	-14.7086	-49.9284	138.918	-145.079	144.335	-191.016	217.3	-190.422	163.744	6.49105	-104.556	-88.5063	366.558	-175.457	335.225	-139.515	95.8914	-107.237	103.14	-174.864	2.47801	5.43181	69.4245	-128.872	80.5391
167	2754.98	3.57255	3.23902	72.5946	55.612	-99.7271	-189.107	-39.8535	149.127	54.0357	35.6839	68.5254	-15.0989	-50.2677	140.853	-146.607	145.551	-190.174	219.106	-192.593	167.265	3.68574	-104.845	-88.5407	362.063	-168.797	333.792	-138.387	96.8514	-106.961	96.8144	-168.282	8.5563	-0.642096	68.8983	-128.739	80.2325
168	2801.91	3.56685	3.23685	71.7133	54.581	-99.3558	-189.043	-39.6243	148.771	54.3973	35.9698	68.1232	-15.5306	-51.4365	139.077	-144.416	147.365	-190.48	222.446	-197.701	172.179	0.939254	-106.113	-87.3084	365.348	-172.654	333.769	-137.73	97.1037	-106.251	92.372	-165.161	15.8318	-8.08663	69.5896	-128.059	80.9976
169	2804.31	3.56774	3.22899	73.8939	57.9158	-100.416	-193.505	-35.0037	151.25	52.1705	34.7676	67.8805	-14.6057	-52.1093	138.899	-143.656	147.47	-190.326	223.434	-198.834	173.378	0.0637234	-106.238	-87.5714	365.802	-173.114	333.865	-137.445	96.5351	-106.723	99.5758	-169.49	0.580596	7.58535	67.7101	-127.892	80.9569
170	2839.83	3.59524	3.22989	72.8221	55.7651	-99.5174	-190.625	-38.7434	149.201	54.5372	35.3211	67.4437	-8.20712	-57.1041	140.964	-145.971	146.909	-189.921	222.735	-199.123	170.932	3.09282	-107.134	-87.4786	361.096	-166.857	332.105	-135.42	96.7187	-106.03	97.1789	-168.003	8.61168	-0.655562	68.0614	-128.065	80.5733	1ra2_1rx7_gly_trial159.0017.pdb
171	2903.5	3.66267	3.21166	72.9269	53.7718	-99.4929	-190.153	-38.2863	151.456	51.5289	36.1665	66.7336	-6.42288	-63.2293	137.268	-142.477	150.373	-186.85	219.406	-195.536	168.881	5.01758	-109.82	-82.5512	356.591	-161.187	325.269	-127.02	98.7545	-105.84	92.9583	-162.191	11.891	-4.13957	63.0908	-123.439	81.0488
172	2901.77	3.66036	3.21601	73.6817	55.2752	-99.2495	-189.191	-39.4203	150.984	52.065	36.3529	66.5763	-6.16531	-63.4229	137.023	-141.816	150.536	-187.076	220.715	-198.571	169.108	6.12672	-111.058	-83.2099	354.379	-159.143	326.619	-127.355	97.4708	-105.517	99.4408	-169.934	7.9705	0.433611	64.6777	-124.615	80.5892
173	2969.21	3.68525	3.22332	73.1161	53.9893	-99.29	-190.179	-38.715	150.792	52.4447	36.0763	64.923	2.76338	-73.4902	133.539	-137.686	152.367	-186.992	222.822	-201.485	172.081	4.3672	-111.722	-80.8482	352.424	-158.38	323.599	-121.007	96.2287	-104.908	96.4274	-167.522	12.6643	-4.5298	65.9256	-125.763	80.7818
174	2977.94	3.68648	3.23449	72.266	53.2959	-98.7927	-188.133	-41.1906	149.559	53.9481	36.3188	64.4151	5.47482	-76.0921	133.188	-136.969	152.619	-187.042	223.706	-202.25	173.84	2.83595	-111.618	-83.4755	354.3	-157.425	324.472	-123.439	97.5665	-104.342	97.8502	-171.836	18.116	-11.0106	67.5054	-126.428	81.2797
175	2965.85	3.68763	3.216	73.2421	54.0809	-99.5388	-192.039	-37.3745	151.351	52.4257	35.3624	64.2949	4.99599	-75.7455	132.855	-136.239	153.139	-186.215	221.826	-201.224	166.801	9.6395	-112.375	-80.0583	352.066	-158.51	324.964	-120.494	95.8395	-104.335	99.5604	-172.048	14.4109	-6.94967	67.0424	-125.874	81.1325
176	2965.18	3.69293	3.2182	75.0324	57.1701	-99.3088	-191.242	-38.3079	150.809	52.9786	35.557	63.8613	7.64716	-78.635	131.952	-135.23	153.299	-186.184	222.367	-202.281	166.773	10.1311	-112.838	-80.2023	351.634	-159.332	325.501	-119.147	93.8103	-104.336	109.111	-180.714	2.44094	5.73424	67.282	-126.86	80.6774
177	2952.98	3.69452	3.21707	74.8268	57.5813	-98.1809	-185.775	-44.2305	148.567	55.3186	36.6474	63.4014	10.1172	-81.1848	131.404	-134.492	153.739	-186.083	222.483	-202.924	165.81	11.4647	-113.337	-82.6975	355.427	-159.537	323.459	-120.861	95.494	-104.373	112.794	-184.58	3.0865	5.12505	67.9469	-126.824	80.6164
178	2984.55	3.69297	3.21417	74.5128	57.364	-99.0233	-191.384	-39.0497	150.011	54.3196	35.3045	62.3063	15.8651	-88.2978	129.959	-132.479	155.144	-186.234	222.728	-203.285	168.23	8.82826	-113.175	-82.7921	355.553	-159.723	324.623	-121.71	95.2239	-103.661	115.988	-191.087	8.53869	0.385458	71.0632	-127.742	80.2619
179	3020.04	3.70874	3.22458	73.2266	56.1478	-99.619	-195.325	-35.3792	151.17	53.4024	34.441	61.4969	18.9006	-92.2377	127.683	-129.696	156.363	-185.836	224.61	-204.625	171.269	6.10136	-112.951	-84.5824	356.813	-157.705	322.362	-121.686	96.3307	-102.306	115.121	-192.711	16.9082	-8.45565	71.3689	-126.491	80.5985
180	3105.19	3.7787	3.17383	73.2653	55.5709	-99.8699	-192.103	-36.9282	152.373	51.1652	35.4049	61.6247	13.9251	-93.092	121.168	-124.697	157.742	-177.487	211.524	-188.333	158.342	15.9922	-114.346	-82.4482	350.488	-148.992	322.237	-120.663	98.3584	-101.177	123.841	-201.81	17.8196	-9.3793	68.4697	-122.167	80.7303	1ra2_1rx7_gly_trial159.0018.pdb
181	3122.82	3.80496	3.19672	74.298	57.5897	-98.5856	-186.881	-42.9051	150.008	53.7858	36.461	60.9789	11.8829	-93.9576	118.458	-121.657	161.905	-178.761	224.99	-205.76	174.804	5.03584	-116.891	-79.4991	349.196	-151.365	321.982	-115.645	95.8263	-100.137	126.769	-204.98	13.8392	-5.58292	68.1606	-121.054	81.1927
182	3114.58	3.80062	3.17461	74.5325	57.4068	-97.7141	-184.461	-45.6536	146.99	56.4508	37.3954	59.4981	19.4208	-101.91	114.358	-118.058	162.809	-176.429	219.541	-200.99	156.516	21.1823	-117.476	-81.0851	351.309	-150.551	320.863	-116.605	96.9545	-99.4239	127.353	-206.83	16.7751	-8.62617	70.2948	-122.038	81.6138
183	3144.6	3.79766	3.17435	72.9536	56.3814	-96.1461	-179.051	-51.2119	142.965	60.2737	38.9679	58.1303	25.0216	-107.345	110.675	-114.283	163.988	-178.338	226.246	-204.841	175.983	2.69807	-114.806	-77.9658	347.511	-148.291	318.975	-110.218	95.1538	-98.331	126.471	-207.565	20.9238	-13.1698	72.3439	-123.656	82.3046
184	3131.8	3.81485	3.1942	72.3412	55.4951	-96.0191	-177.127	-53.0544	144.781	57.5462	40.1426	56.3193	27.2617	-112.511	101.907	-106.783	166.221	-176.463	222.814	-200.909	170.873	6.92114	-115.84	-77.0766	346.889	-148.467	318.22	-107.733	94.0307	-97.7757	123.555	-204.581	24.3015	-17.1972	71.046	-122.719	82.5654
185	3072.3	3.81287	3.1648	72.3084	54.8391	-96.5511	-180.127	-50.0058	145.148	57.4194	39.2845	55.6114	30.6436	-116.038	100.11	-104.876	166.385	-174.799	222.159	-198.036	173.219	3.12371	-114.068	-78.6462	351.49	-148.83	316.574	-109.77	96.4444	-97.8841	118.297	-197.177	23.0995	-16.1379	69.3826	-121.553	83.1031
186	3019.63	3.79934	3.12002	72.6868	54.5647	-96.7463	-179.459	-50.4259	145.951	56.484	39.4638	55.0329	34.568	-119.443	98.7478	-103.551	165.035	-172.739	209.732	-183.339	156.12	16.8569	-112.071	-78.1401	351.734	-149.319	316.063	-108.709	96.4127	-97.5232	121.147	-199.288	22.9291	-15.7622	68.1852	-119.839	83.2778
187	2996.13	3.80925	3.09585	73.1716	56.3877	-96.5579	-178.248	-52.0873	146.418	56.5458	39.3553	52.9088	42.5672	-129.241	94.1001	-98.7156	168.799	-171.872	221.316	-193.759	168.977	3.8063	-110.223	-77.5868	351.867	-148.801	314.964	-106.925	96.7483	-97.3096	122.338	-199.004	17.6317	-10.6288	66.7001	-118.833	83.7316
188	3000.06	3.80461	3.09047	71.7985	56.7013	-96.1897	-176.365	-54.143	145.683	57.2653	39.7451	51.8379	46.0966	-133.45	90.9388	-95.5894	169.799	-171.298	223.122	-193.735	172.547	-1.07726	-108.575	-78.4384	356.232	-150.388	310.051	-105.226	99.1558	-94.5264	132.583	-216.232	29.8067	-22.5028	69.8562	-115.938	84.4586
189	2958.76	3.81159	3.08282	71.8795	55.2478	-96.6639	-177.9	-52.0056	146.504	56.0085	39.6631	52.0126	45.2736	-131.866	92.054	-96.1836	169.533	-170.43	213.591	-184.674	155.615	15.1066	-108.817	-74.4195	351.71	-149.957	306.961	-96.8606	96.602	-95.5987	125.456	-205.247	27.4947	-20.4092	65.4541	-113.581	84.6604
190	2891.36	3.79317	3.07597	71.7785	56.0883	-96.0221	-177.026	-53.5843	144.214	58.7848	39.6164	50.6576	52.7624	-140.19	88.4549	-92.3201	170.302	-169.876	211.478	-181.111	150.844	18.0209	-107.299	-76.7304	355.295	-150.808	305.572	-98.1696	97.5174	-93.7797	131.328	-214.752	32.4415	-25.2783	69.6021	-115.291	85.2583	1ra2_1rx7_gly_trial159.0019.pdb
191	2908.67	3.78836	3.06612	71.3423	55.2083	-95.9642	-175.447	-55.1244	144.915	57.9651	39.9226	50.436	54.7165	-140.942	87.3931	-91.0873	169.189	-170.342	215.765	-184.761	157.633	11.7656	-106.04	-74.6361	355.403	-152.037	302.17	-92.8657	96.835	-94.7403	121.716	-202.349	29.016	-22.0283	68.6462	-116.107	85.6583
192	3024.15	3.81373	3.14844	74.0936	58.7946	-94.4022	-174.369	-56.9638	135.649	67.1989	40.3861	49.0555	75.7526	-161.612	85.9246	-86.951	165.953	-170.246	228.024	-200.027	166.273	6.6917	-109.526	-74.1177	352.33	-150.111	300.756	-88.3351	96.2762	-97.4255	121.621	-202.781	21.6166	-15.756	68.8639	-121.215	86.4586
193	2958.2	3.82471	3.17189	72.4866	57.7973	-95.4077	-181.225	-50.5748	137.713	65.6982	38.7263	48.9721	75.5492	-161.719	85.3823	-86.3213	166.541	-170.301	227.219	-197.334	169.138	2.37025	-107.315	-82.8043	359.814	-148.219	301.448	-99.7724	102.237	-96.4158	120.498	-202.164	27.4106	-22.912	65.2337	-117.789	87.4234
194	2903	3.82987	3.13881	72.8665	58.3585	-95.6171	-177.906	-53.2076	142.183	60.5889	39.8137	48.5838	74.8196	-161.465	82.9478	-84.231	167.444	-167.823	221.649	-193.893	158.744	13.6856	-110.316	-80.4071	358.379	-146.865	296.901	-94.3725	102.39	-96.3767	123.512	-200.949	24.3882	-20.1847	62.5733	-116.028	87.4836
195	2956.35	3.84699	3.14673	72.7229	57.5817	-95.4041	-174.929	-55.808	142.702	59.8477	40.4374	48.2017	74.7459	-161.941	80.6681	-82.1424	168.612	-168.147	224.268	-195.066	165.591	6.65497	-108.836	-78.6357	354.299	-146.844	299.35	-91.3515	98.6723	-94.9076	121.201	-201.373	28.7222	-24.6389	59.1204	-112.396	87.5277
196	2923.07	3.83835	3.13463	71.4806	55.3344	-95.567	-175.97	-54.8123	143.422	59.2088	40.2345	47.752	71.0293	-158.082	77.107	-79.5192	169.555	-166.827	219.967	-190.66	157.639	13.4461	-108.731	-79.5791	352.302	-144.224	301.722	-93.2768	97.6694	-91.1165	119.369	-204.399	45.2096	-40.3297	53.0366	-102.958	88.3214
197	2916.38	3.8388	3.11646	70.7211	54.4329	-96.5679	-180.118	-50.1405	145.166	58.1549	38.4362	48.3149	71.2757	-158.207	80.1186	-81.0293	169.824	-165.077	217.097	-188.602	148.962	21.5961	-109.076	-75.7877	345.08	-140.581	301.923	-87.3599	94.8091	-90.8666	116.529	-200.302	45.6228	-41.2325	54.9473	-106.169	88.2679
198	2853.97	3.81318	3.08583	70.5113	54.3346	-96.8367	-182.756	-48.1288	146.461	56.9603	38.1949	47.9834	71.6596	-157.284	79.4946	-80.5005	169.07	-165.999	215.422	-184.973	151.127	18.2678	-106.626	-76.5231	346.658	-140.368	301.075	-88.2529	95.7542	-90.4652	119.9	-205.016	46.5798	-41.653	59.6133	-108.7	88.1249
199	2823.62	3.80332	3.0691	69.7745	53.4051	-97.0079	-185.913	-45.8382	146.718	57.4101	37.2909	48.1419	70.0743	-154.757	80.2771	-81.1099	168.572	-166.753	213.354	-180.887	152.038	15.9347	-104.272	-75.4695	344.656	-138.943	299.824	-85.9253	95.1192	-90.722	118.399	-202.965	46.552	-41.1834	60.5341	-109.369	87.8285
200	2791.31	3.79184	3.05591	70.1726	53.9073	-95.8397	-181.226	-51.3845	144.111	60.8318	37.6709	48.0985	73.7832	-160.074	80.3709	-80.6703	170.042	-166.787	212.26	-180.072	150.046	17.7422	-103.869	-78.5789	348.18	-138.077	299.402	-89.9882	97.3858	-90.6038	118.614	-201.493	44.0538	-39.5304	65.3851	-115.03	88.1119	1ra2_1rx7_gly_trial159.0020.pdb
201	2812.6	3.78321	3.02721	70.0302	54.3168	-96.1338	-180.002	-51.7208	145.401	59.2195	37.8429	47.9532	75.338	-160.569	81.0242	-80.4972	169.695	-166.437	213.198	-180.574	150.713	16.4916	-103.464	-72.6304	341.793	-137.572	299.487	-82.0928	93.8298	-90.9525	121.125	-204.262	41.9169	-37.09	68.853	-118.456	87.9365
202	2801.38	3.77342	3.02693	71.2781	55.6479	-95.7191	-179.091	-52.8468	143.625	60.7364	38.3538	47.6024	76.4869	-161.335	79.6431	-79.2585	169.981	-165.567	213.944	-183.913	144.014	24.0485	-104.921	-77.7646	349.654	-139.284	297.993	-87.509	97.1182	-90.7159	122.655	-205.419	39.5491	-35.0007	71.904	-121.081	88.3764
203	2618.49	3.69164	2.83986	69.4183	53.3007	-95.8712	-177.459	-53.9264	145.229	58.721	38.8031	45.5543	74.774	-157.986	72.0264	-72.5445	176.003	-162.091	208.799	-178.268	139.656	27.4135	-104.258	-71.3822	339.607	-131.184	307.159	-82.1389	93.7875	-88.5053	118.744	-205.23	52.6681	-47.2282	69.4717	-115.884	88.5643
204	2430.29	3.65323	2.65072	67.5348	52.4663	-95.8144	-180.271	-51.6903	142.7	61.2373	38.4699	44.55	72.1459	-153.02	69.8036	-70.7102	180.717	-159.075	204.438	-170.948	141.824	23.3068	-102.078	-65.2622	327.631	-117.983	305.219	-68.2522	92.1208	-88.9072	119.624	-203.344	47.5107	-42.9311	72.3585	-120.417	88.5133
205	2323.69	3.61693	2.58194	66.955	49.8286	-95.875	-179.12	-52.4352	143.731	59.7266	39.0519	44.5655	69.4544	-148.768	70.7857	-72.0115	181.581	-160.865	194.742	-156.852	146.746	17.0798	-98.7476	-69.7243	334.268	-118.133	308.488	-73.7709	94.8884	-89.7375	111.443	-191.724	45.4127	-41.8243	72.0912	-122.846	88.5813
206	2253.25	3.54541	2.53658	64.6479	45.2116	-94.6112	-174.772	-61.3322	139.999	66.5444	37.9078	47.5781	62.0763	-139.671	83.9101	-83.3143	178.772	-166.244	188.301	-150.168	153.593	8.95682	-93.0723	-71.7699	338.204	-120.96	309.8	-77.0973	95.8446	-89.2401	104.004	-187.959	57.7783	-52.3202	71.5432	-118.873	87.7485
207	2131.05	3.55195	2.49043	62.229	43.0922	-95.0272	-180.439	-54.8252	139.708	66.2161	37.4521	47.5182	60.8162	-137.281	84.7811	-84.2386	178.881	-173.609	171.712	-123.296	173.162	-12.7698	-85.5995	-63.5833	324.987	-112.836	304.011	-62.9638	92.3117	-89.3853	102.479	-187.143	57.6937	-51.7514	73.5707	-119.761	87.6401
208	2112.07	3.54639	2.45022	62.1976	42.3631	-95.2518	-180.039	-54.4696	140.744	64.8068	37.6783	47.6981	58.9755	-134.411	85.9777	-84.894	178.445	-174.493	165.571	-114.586	179.28	-19.4898	-83.69	-62.7043	323.723	-110.983	305.499	-62.8565	91.9483	-89.41	99.3727	-182.434	54.9447	-49.7281	72.5447	-119.763	87.8056
209	2091.82	3.5396	2.41141	61.6765	40.2666	-95.2888	-179.46	-54.099	140.889	64.0742	38.1383	48.5523	54.6103	-128.343	89.1339	-87.6713	177.258	-174.565	161.056	-108.619	183.868	-24.3808	-82.4922	-63.8307	324.882	-109.315	308.006	-65.539	92.653	-88.49	93.1408	-177.38	58.2802	-53.3929	71.0337	-117.903	88.2723
210	2037.11	3.53895	2.35001	61.6115	38.7345	-95.5224	-181.81	-51.7488	141.302	63.5685	37.9164	49.0876	52.6599	-125.202	91.5371	-89.736	176.432	-173.392	158.251	-104.893	185.16	-26.5066	-81.5893	-64.2517	323.567	-106.214	313.406	-69.7301	92.7398	-88.7006	86.2867	-171.069	58.7346	-53.5437	73.0909	-119.896	88.0958	1ra2_1rx7_gly_trial159.0021.pdb
211	1994.77	3.51349	2.30256	62.4301	39.7995	-95.3183	-176.963	-54.8901	141.882	61.7923	39.3879	48.5386	54.4758	-125.909	90.4785	-88.1223	175.76	-169.836	162.827	-110.058	176.245	-19.544	-81.625	-65.9071	326.351	-106.749	315.753	-72.5093	93.7488	-88.0882	90.5977	-177.773	56.6326	-51.2141	73.0961	-118.034	87.89
212	1536.24	3.51824	2.2299	62.8195	41.205	-95.1692	-171.131	-59.1604	142.687	59.5206	41.2231	48.2276	55.1313	-125.733	89.6428	-87.1786	175.736	-170.771	158.29	-101.68	183.195	-28.195	-78.5602	-62.713	321.469	-103.143	314.3	-67.1594	92.3292	-88.762	93.4929	-180.388	49.8308	-44.0242	73.244	-117.678	87.3877
213	1222.85	3.49369	2.19738	62.4927	40.0072	-95.5293	-182.317	-50.5556	140.738	63.4084	38.3285	48.673	51.5059	-120.621	90.7852	-88.3774	175.557	-167.76	164.906	-109.448	173.292	-19.9289	-79.3216	-63.942	322.443	-101.754	316.321	-68.9315	93.189	-88.5579	88.9698	-175.426	49.3603	-44.4816	74.7693	-119.918	87.9109
214	887.759	3.46618	2.153	61.7221	39.3001	-95.5209	-185.219	-48.6581	140.115	64.8912	37.346	48.5843	50.3943	-119.332	90.554	-88.0174	176.263	-163.397	174.167	-120.847	161.671	-9.95572	-80.9068	-64.2104	322.632	-99.7785	315.131	-66.8077	93.8358	-88.3046	87.0011	-177.591	55.0177	-48.7918	77.5045	-120.017	87.8877
215	667.837	3.47072	2.09972	60.8132	40.0181	-95.2703	-180.366	-52.474	140.149	64.0988	38.5442	48.311	50.629	-119.507	89.6157	-86.6356	177.453	-158.451	182.52	-131.535	150.608	-0.652585	-82.6627	-62.3201	316.515	-93.164	311.53	-60.3733	93.3279	-87.2587	89.2841	-184.596	58.239	-51.3155	82.5583	-121.882	88.1156
216	382.327	3.46931	2.05618	62.3793	41.557	-94.8463	-175.085	-56.7758	139.995	63.5243	39.8488	47.6275	53.0112	-122.139	87.728	-84.2295	178.306	-150.379	193.096	-146.084	131.887	15.7707	-85.4026	-65.3314	319.989	-93.2708	316.27	-66.4709	95.4221	-86.5742	86.7842	-183.511	57.5618	-50.7847	84.874	-123.254	88.4723
217	225.222	3.47509	2.00643	62.1398	40.8926	-94.4765	-174.72	-57.3556	138.872	64.7836	39.9681	48.1509	50.2359	-118.735	89.3021	-85.8939	178.494	-148.126	198.958	-152.097	131.486	15.0836	-85.2527	-66.4505	321.544	-92.2285	316.747	-66.6933	96.6724	-86.3649	81.8395	-179.882	57.5222	-50.9598	87.177	-125.001	88.8767
218	33.4574	3.45806	1.94791	63.1657	41.3028	-94.9935	-177.563	-54.25	140.24	63.0932	39.6343	47.0038	54.5992	-122.114	86.4911	-82.1143	177.819	-145.242	199.569	-151.72	124.64	19.4125	-84.2878	-66.8484	323.256	-92.3714	319.358	-67.977	97.2929	-86.7219	77.3224	-176.873	57.0474	-49.483	88.2926	-125.046	88.9494
219	-49.3447	3.46615	1.87314	63.0931	40.8732	-95.0206	-176.101	-55.2569	140.704	62.2561	40.0839	46.4454	55.8415	-122.866	85.3916	-80.393	178.05	-145.491	197.333	-145.355	125.836	15.3123	-81.1641	-66.3928	322.277	-90.1612	318.279	-64.1622	97.6727	-86.1831	73.0355	-172.287	52.7729	-46.273	88.0627	-124.859	89.5335
220	-127.394	3.46811	1.79178	62.9481	41.1017	-95.3493	-173.522	-57.2924	142.764	59.9554	40.4566	46.7912	54.0215	-120.717	86.8015	-81.4546	178.073	-143.634	196.552	-143.494	121.115	18.3478	-80.3946	-63.7086	317.402	-85.1859	314.645	-56.7004	96.7044	-86.6337	68.947	-168.142	48.1981	-41.7686	87.8039	-124.547	89.8291	1ra2_1rx7_gly_trial159.0022.pdb
221	-170.525	3.50278	1.70302	62.9351	40.098	-95.4145	-174.791	-56.5116	142.732	60.3325	40.0842	46.2307	56.4899	-123.405	85.0773	-79.4256	178.563	-145.729	194.398	-135.996	129.858	6.91069	-76.6035	-63.1837	314.89	-82.1002	318.535	-58.4023	96.7334	-86.1932	60.0556	-159.002	43.0449	-38.1895	88.7016	-126.226	90.193
222	-184.873	3.51442	1.6575	62.9413	39.5734	-95.2938	-173.381	-57.6895	142.434	60.454	40.4047	46.1676	56.8499	-123.82	84.9716	-79.1984	178.775	-145.917	191.647	-130.917	128.837	6.35037	-75.0471	-62.192	311.667	-78.5511	318.983	-56.7165	96.5881	-85.8687	53.0257	-151.867	41.0152	-37.1851	88.9623	-126.7	90.9039
223	-187.427	3.51893	1.6127	63.5163	39.5568	-95.4074	-173.592	-57.3101	143.31	59.3965	40.5166	46.4565	55.5086	-121.822	85.917	-80.1916	178.311	-146.632	188.544	-125.655	128.571	5.35865	-73.3777	-63.1597	313.723	-78.9946	319.826	-57.6175	97.8088	-86.4154	50.507	-148.44	36.7525	-33.1272	88.3009	-126.506	91.209
224	-197.244	3.52133	1.59704	63.553	39.7903	-95.3601	-173.957	-57.0135	142.381	60.3374	40.4201	45.7554	58.574	-124.338	84.712	-78.0731	177.535	-146.013	189.337	-125.754	128.206	5.3993	-73.7673	-60.9898	309.743	-74.8927	317.865	-54.6914	96.3785	-85.6495	45.8544	-143.661	35.6569	-32.8304	88.4066	-126.531	91.7936
225	-208.503	3.53272	1.55946	63.6499	39.0993	-95.1915	-171.314	-58.9954	142.52	59.7755	41.0836	46.3234	56.946	-122.268	86.9552	-80.3449	177.34	-147.126	188.031	-122.19	132.687	-0.061473	-71.9788	-63.2846	313.848	-76.5677	320.207	-57.7527	98.3473	-85.7923	44.888	-144.34	34.5438	-31.4718	90.415	-127.317	91.8417
226	-208.784	3.55337	1.49047	64.0475	39.3495	-95.2148	-172.573	-58.0396	142.736	59.7948	40.7781	46.3799	56.4412	-121.341	87.342	-80.6875	177.316	-149.113	186.556	-116.488	139.178	-8.80641	-69.0465	-63.8183	314.929	-76.2313	320.097	-56.9039	99.4327	-86.2533	42.9791	-140.895	28.464	-25.7869	89.4963	-127.381	91.8069
227	-215.542	3.56066	1.43996	64.0023	40.2607	-94.917	-172.618	-58.6719	141.901	61.2687	40.395	46.1619	56.9481	-121.653	86.8828	-79.9681	177.655	-152.073	182.692	-107.553	146.022	-18.044	-65.2587	-64.2573	313.608	-72.9325	315.984	-51.5326	100.356	-86.928	45.7514	-143.871	23.3462	-20.0633	90.8374	-128.075	91.7041
228	-215.217	3.57092	1.40404	64.7669	40.9284	-95.3756	-174.214	-57.124	142.927	60.1609	40.1452	46.9781	54.1703	-118.175	89.8311	-82.9527	176.833	-152.635	178.109	-101.635	146.454	-19.1199	-64.2591	-65.9398	316.754	-74.1589	317.686	-52.9013	101.797	-87.2693	49.3415	-148.851	18.8467	-14.6806	92.5094	-128.446	91.5305
229	-214.55	3.57024	1.39617	64.8503	42.1415	-94.9783	-172.758	-58.3304	141.583	61.33	40.5331	45.6494	59.9201	-123.481	86.922	-79.0588	176.305	-151.912	179.864	-101.989	144.776	-19.1454	-63.5128	-63.5698	310.892	-68.9017	312.496	-45.7654	100.583	-87.3333	47.5795	-145.817	16.1716	-12.2815	91.8459	-128.582	91.7142
230	-215.049	3.56388	1.36374	64.7153	41.3939	-95.1939	-173.704	-57.6643	142.726	60.5382	40.103	46.5885	55.9359	-118.349	89.9967	-82.2761	174.872	-152.154	178.764	-100.388	144.735	-19.43	-62.8703	-64.4648	313.189	-69.9594	314.147	-47.316	101.294	-87.481	49.1279	-149.267	17.7249	-12.8466	92.9521	-128.463	91.5015	1ra2_1rx7_gly_trial159.0023.pdb
231	-216.336	3.56848	1.35051	64.1005	40.6646	-95.2125	-172.305	-58.7014	142.51	60.3884	40.5179	46.9091	55.0742	-116.909	91.4377	-83.6275	174.249	-152.097	177.024	-98.039	145.396	-20.448	-62.5269	-63.9107	311.036	-67.3782	312.579	-44.5281	101.035	-86.9674	47.5549	-149.722	20.4035	-15.4679	94.3926	-128.694	91.6818
232	-214.497	3.56981	1.34304	65.3238	41.9664	-95.1322	-170.314	-59.954	142.313	59.9946	41.1888	47.2322	54.4137	-115.59	92.8766	-84.9718	173.517	-152.89	172.76	-92.8758	146.604	-21.8705	-61.7929	-64.9649	313.699	-68.9621	314.253	-46.5361	101.84	-87.5784	50.4246	-151.591	13.816	-8.44557	94.3616	-129.008	91.5199
233	-209.888	3.57437	1.3206	65.896	40.7425	-95.5188	-173.353	-57.0798	143.236	59.1015	40.7103	47.6837	52.5763	-113.089	94.2626	-86.4059	172.69	-152.01	173.103	-93.1176	145.233	-20.9225	-61.9845	-68.4197	321.475	-75.0755	321.836	-55.8563	104.201	-87.33	49.296	-151.184	16.9517	-11.6727	94.7828	-128.922	91.3588
234	-213.059	3.55998	1.33341	65.8403	42.315	-95.1342	-172.357	-58.4096	141.635	60.9577	40.7145	47.4553	54.5416	-114.58	95.0846	-86.6701	171.895	-149.129	177.693	-99.259	139.334	-15.1664	-63.2871	-66.0133	315.358	-69.4687	315.386	-48.0095	102.774	-87.8978	51.1289	-151.686	12.3051	-6.66338	94.1055	-128.969	91.0719
235	-212.462	3.56844	1.31475	65.8466	41.3631	-95.6454	-175.382	-55.4515	143.104	59.5029	40.224	47.7609	53.059	-112.584	96.1151	-87.6746	171.353	-148.845	176.861	-97.6819	139.495	-15.9448	-63.0304	-67.9111	319.702	-72.5529	317.85	-51.1556	104.263	-87.6488	50.166	-152.488	15.2269	-9.34739	95.3526	-128.898	90.7569
236	-217.203	3.54671	1.28269	66.2486	42.6555	-94.675	-169.087	-61.8156	140.873	62.0131	40.9803	47.0003	58.3574	-116.295	97.9918	-88.1544	169.064	-150.736	176.494	-94.8075	143.254	-21.1109	-61.1428	-64.8682	313.382	-66.135	314.658	-46.6774	102.532	-88.0488	49.9231	-149.746	9.7528	-4.07627	92.5843	-127.473	90.9488
237	-216.069	3.55398	1.27436	66.5849	42.328	-94.9894	-166.768	-62.977	143.038	58.9766	41.8512	47.108	57.9605	-115.404	98.4116	-88.5835	168.48	-150.65	175.111	-92.976	143.892	-22.0047	-60.7707	-65.9483	316.259	-68.2686	316.809	-49.2441	103.379	-87.8964	47.8282	-149.499	9.99414	-4.16646	93.8691	-127.481	90.7543
238	-236.127	3.58358	1.23923	66.4536	41.6435	-94.9371	-171.572	-59.2893	141.975	60.8554	40.8069	48.0932	54.425	-112.361	98.6879	-90.1072	169.713	-149.534	179.225	-96.9614	142.465	-21.2763	-60.9626	-71.7329	325.005	-75.4467	333.627	-67.219	107.631	-88.0806	47.241	-149.425	11.036	-5.02256	95.7944	-128.957	90.277
239	-241.84	3.59513	1.20692	67.6429	43.4965	-95.0312	-172.827	-58.5936	142.548	60.8374	40.1595	48.5108	52.8663	-110.019	99.8382	-91.1194	168.303	-147.395	185.596	-104.178	141.177	-20.185	-61.5678	-69.0162	318.419	-68.9115	324.517	-57.1541	106.247	-88.8055	51.1263	-151.653	3.62603	2.90186	94.5687	-128.473	90.142
240	-245.62	3.57703	1.21338	66.7441	43.1926	-94.862	-173.278	-58.4933	142.098	61.5649	39.9968	47.8321	54.3693	-111.066	98.2051	-88.9213	167.836	-148.415	184.585	-101.094	146.159	-26.1538	-60.1674	-68.172	315.499	-65.2901	319.187	-50.5909	105.953	-88.871	51.6214	-153.494	6.1782	1.02432	95.3223	-128.177	89.9678	1ra2_1rx7_gly_trial159.0024.pdb
241	-242.126	3.5859	1.20244	67.7546	43.642	-94.6389	-171.886	-59.6494	141.59	61.9155	40.3616	46.7281	58.8247	-115.873	95.8273	-85.6306	168.089	-148.712	184.618	-98.8091	148.727	-30.4134	-58.9158	-71.1381	321.155	-69.3508	323.341	-55.2743	108.16	-88.8738	51.4241	-152.981	4.98685	2.0842	95.076	-128.171	89.8674
242	-240.761	3.59584	1.19187	68.0917	44.0393	-94.7516	-171.609	-59.6769	141.72	61.5648	40.4936	46.5044	59.8582	-116.769	95.533	-84.9168	167.64	-149.527	181.16	-93.8847	148.968	-31.5649	-57.9088	-71.3623	320.645	-68.256	322.948	-54.4976	108.461	-88.71	51.0829	-153.069	3.41701	3.76658	95.3352	-127.908	90.0607
243	-233.028	3.61013	1.16223	66.4046	42.9366	-95.3474	-176.833	-55.3429	142.582	61.2344	39.3185	46.2469	60.4906	-117.225	94.9342	-83.949	167.103	-149.333	181.368	-93.4079	148.913	-32.2135	-57.7563	-68.9126	313.761	-61.72	316.08	-46.2763	107.101	-88.5739	49.4524	-153.002	9.69932	-2.22535	96.4804	-127.931	89.7276
244	-249.159	3.59691	1.17541	66.3925	40.6096	-95.3104	-176.422	-55.5511	142.321	61.3384	39.4748	46.4179	59.4416	-115.954	95.1886	-84.3222	166.886	-150.622	175.715	-86.9236	148.83	-32.2818	-56.9525	-71.6027	319.713	-66.9216	325.072	-56.2274	108.733	-87.8266	46.4776	-152.447	18.7601	-10.5215	97.1349	-126.849	89.3165
245	-245.435	3.59983	1.16446	65.9101	40.4034	-95.2452	-173.01	-58.0268	142.71	60.2163	40.4435	46.5623	58.635	-114.089	95.8767	-84.9486	165.914	-149.25	178.948	-90.48	148.174	-31.8199	-57.285	-71.2226	318.811	-65.4177	322.313	-52.8939	108.537	-87.6384	47.4045	-154.996	20.1107	-11.3638	98.9243	-127.381	89.1345
246	-243.647	3.61473	1.12821	64.7974	40.7247	-95.4486	-175.018	-56.4745	143.578	59.7083	39.8954	46.2701	59.3909	-114.558	95.0856	-83.8869	165.549	-148.538	183.361	-94.3118	148.748	-33.3108	-57.0978	-68.1653	309.483	-56.9515	315.278	-43.8541	106.473	-87.4669	45.9363	-153.545	19.9817	-11.54	98.7804	-127.332	89.0825
247	-241.206	3.60641	1.13519	65.2927	40.7815	-95.2651	-174.603	-57.1808	142.926	60.6343	39.7944	46.1307	59.9364	-114.513	95.1873	-83.7664	164.918	-148.511	184.239	-94.8517	149.018	-33.9178	-56.7071	-69.7976	314.024	-60.403	317.655	-46.6313	107.649	-87.6279	47.5452	-155.826	20.0432	-10.768	99.4448	-127.485	88.8325
248	-240.33	3.60972	1.13489	66.034	42.6162	-94.8548	-170.861	-60.0786	142.147	60.8304	40.771	45.2151	63.1497	-117.574	93.2511	-81.2031	165.099	-148.75	185.838	-94.8762	150.789	-37.0354	-55.9285	-70.0501	314.138	-59.9945	315.622	-44.1782	108.092	-88.2393	51.4328	-158.468	14.722	-4.99911	99.1411	-127.664	88.4556
249	-233.037	3.62404	1.10089	66.3531	43.0771	-95.2018	-171.829	-59.0423	143.171	59.7122	40.6149	44.9988	63.8477	-118.267	92.7106	-80.3713	164.787	-149.841	182.828	-90.0765	152.66	-39.9753	-55.1431	-70.3344	314.865	-60.2387	315.622	-44.0218	108.503	-88.395	53.8076	-160.952	13.8814	-3.72156	99.6727	-127.789	87.9165
250	-236.825	3.60652	1.11637	66.9942	42.8438	-95.3568	-176.614	-55.2322	142.605	60.9113	39.5422	44.8142	64.3008	-118.182	92.4646	-79.9583	164.258	-150.208	181.738	-88.3411	154.632	-42.0921	-55.1131	-72.4724	320.694	-65.143	320.41	-49.4854	110.05	-88.5036	55.1427	-162.685	14.9861	-4.35261	100.29	-127.888	87.4069	1ra2_1rx7_gly_trial159.0025.pdb
251	-241.666	3.61398	1.11209	65.356	42.3727	-95.2235	-172.439	-58.3612	143.162	59.655	40.5962	44.2541	64.2308	-118.803	89.6311	-77.0749	165.939	-151.083	181.351	-86.1694	156.065	-44.9995	-54.1084	-70.1881	310.656	-56.1205	313.422	-40.0126	108.582	-88.0043	51.9829	-160.252	18.8168	-8.71287	101.077	-128.302	87.4373
252	-232.391	3.61649	1.08889	66.5948	42.925	-95.4599	-175.452	-56.0741	143.21	60.099	39.784	44.7292	62.0576	-115.823	91.0703	-78.6651	164.892	-150.675	183.01	-87.7777	156.073	-45.288	-54.075	-72.7221	317.752	-62.0979	319.448	-47.1794	110.46	-88.575	55.775	-163.292	14.9101	-4.11071	100.968	-128.402	86.8393
253	-238.517	3.67396	1.10772	64.8545	42.2641	-95.0777	-174.192	-57.1023	142.019	61.1205	40.2099	44.6506	59.9643	-116.128	85.0568	-73.644	169.13	-151.073	184.249	-87.392	156.128	-46.9681	-53.2578	-73.1035	311.407	-56.3529	313.259	-38.7154	111.453	-88.1118	52.1966	-161.192	20.0336	-9.62626	102.42	-129.088	87.0673
254	-232.245	3.6874	1.11865	66.252	42.1343	-95.4031	-177.892	-54.035	141.649	61.7882	39.3974	45.0004	58.5696	-114.627	85.3497	-74.0778	168.764	-149.573	185.977	-89.5911	154.291	-45.2688	-53.3264	-77.4226	321.286	-65.0519	322.144	-48.4997	114.379	-88.0503	51.8785	-161.266	18.07	-7.69775	103.205	-129.703	87.2941
255	-234.742	3.66133	1.10095	67.1407	42.6491	-95.3779	-179.719	-52.9844	142.012	62.1029	38.7502	45.5306	55.9812	-111.161	87.6153	-76.5148	167.946	-151.737	181.709	-83.978	155.327	-46.9414	-52.086	-77.5734	323.26	-66.5426	324.839	-50.5973	114.1	-88.375	52.8597	-161.403	13.9054	-3.23755	102.527	-129.601	87.3814
256	-232.716	3.64387	1.10464	66.3076	42.8068	-95.1712	-177.822	-54.3052	141.701	62.0061	39.364	45.5412	55.3961	-110.116	88.283	-76.9304	167.423	-153.549	174.597	-75.9297	156.575	-48.1688	-51.4969	-74.5505	316.346	-59.7445	318.418	-42.8328	111.949	-88.4912	54.9224	-164.707	15.8704	-3.97761	103.676	-129.607	86.7373
257	-234.789	3.64831	1.08154	67.3726	45.9378	-95.2241	-181.64	-51.1528	141.396	62.7572	38.6508	45.1582	55.923	-110.922	86.6125	-75.0578	167.909	-153.973	175.312	-76.2149	158.036	-49.8438	-51.825	-73.0701	312.199	-55.9898	316.984	-40.4496	110.764	-89.2067	64.1306	-172.977	7.0712	6.28949	103.834	-129.898	85.8339
258	-227.429	3.62278	1.10819	66.1193	43.6558	-94.7059	-180.919	-51.7248	140.616	63.4926	38.9967	45.2254	54.7604	-109.497	86.9192	-75.2615	167.643	-154.78	172.055	-72.4884	160.074	-51.8122	-51.521	-72.556	313.412	-56.4214	313.755	-37.3091	110.452	-88.7169	57.5897	-167.974	15.4625	-2.30987	104.363	-129.56	86.3615
259	-213.755	3.61989	1.11374	67.4965	44.004	-94.5371	-169.909	-60.8707	140.464	62.3114	41.0949	44.0716	59.9576	-114.417	85.1992	-72.4377	167.221	-156.514	166.061	-65.7516	163.214	-54.8257	-50.5171	-75.35	321.511	-63.6278	321.335	-46.2094	112.514	-88.8833	60.7661	-172.659	17.8921	-3.6279	105.194	-129.551	85.6387
260	-210.651	3.62352	1.09508	67.9107	44.8702	-94.7721	-171.39	-59.4927	141.373	61.4943	40.8322	44.2433	58.6527	-112.912	85.5891	-72.8571	167.056	-157.846	161.963	-61.0395	166.014	-57.6363	-49.9252	-74.5832	320.468	-62.4466	319.56	-44.0806	111.906	-89.2669	61.9556	-172.68	14.3464	-0.0723343	104.283	-129.357	85.786	1ra2_1rx7_gly_trial159.0026.pdb
261	-216.401	3.60028	1.14013	68.5068	45.2112	-94.5628	-170.526	-60.0622	141.667	61.0959	41.1332	44.1748	56.93	-111.211	84.029	-71.5656	167.433	-158.738	158.409	-57.2006	169.338	-60.6833	-49.5419	-75.1577	323.238	-64.6352	320.391	-45.4707	112.204	-88.8856	60.421	-170.876	12.5651	1.68353	104.448	-129.124	86.1311
262	-209.524	3.59305	1.11716	69.0205	45.6054	-94.8957	-171.256	-59.3602	142.441	60.3176	40.9091	44.7008	54.2605	-108.13	85.6848	-73.4293	166.913	-157.938	159.976	-59.1447	168.067	-59.3019	-49.8639	-75.6885	325.298	-66.4	322.467	-47.4208	112.348	-89.0956	62.5519	-172.252	9.33923	5.18265	103.932	-128.984	86.2489
263	-207.716	3.58225	1.15203	67.8446	45.8792	-94.1013	-170.384	-59.516	142.464	60.0907	41.7574	44.8339	52.5876	-105.821	85.3963	-73.1811	166.279	-159.175	155.138	-53.8602	172.631	-63.5802	-49.2695	-71.3902	314.01	-55.8374	312.807	-36.0561	109.257	-89.1121	60.8652	-170.508	10.3128	4.39979	103.547	-128.852	86.3751
264	-206.773	3.5672	1.16334	68.1963	46.4958	-93.9143	-169.779	-60.2906	141.769	61.0244	41.6661	44.859	51.3752	-104.294	85.0115	-72.7753	165.984	-158.46	158.258	-57.3459	170.838	-61.8731	-49.6072	-70.9544	313.896	-55.6299	312.617	-35.6254	108.801	-88.955	61.3287	-170.682	6.32562	8.20024	103.033	-128.527	86.7235
265	-208.958	3.56456	1.13795	68.2774	43.1727	-94.3581	-168.14	-61.7925	142.937	59.7291	41.6566	45.1521	49.2265	-101.862	85.3065	-73.1626	165.59	-159.655	153.847	-52.4096	175.293	-66.1603	-48.9076	-75.1136	325.792	-66.629	325.958	-50.2879	111.553	-88.5072	53.2858	-164.22	17.6605	-3.51462	103.487	-128.441	86.65
266	-215.268	3.56291	1.14128	69.1747	46.5855	-94.3973	-165.768	-64.0232	142.885	59.688	41.8765	45.308	49.5047	-101.771	86.2497	-73.9784	164.76	-159.238	153.341	-52.2257	175.996	-66.4942	-49.0182	-72.4665	319.256	-60.2371	318.23	-41.8423	109.821	-89.0581	62.5559	-172.24	6.39297	8.74811	103.222	-128.319	86.4878
267	-211.999	3.53653	1.22308	70.175	46.4467	-93.3565	-171.321	-58.8426	143.94	59.3762	41.7219	45.1569	48.7326	-100.912	85.1828	-72.8899	164.838	-160.714	147.486	-45.8102	182.328	-72.437	-48.4356	-74.8418	326.353	-66.9065	326.018	-50.0205	111.096	-88.9569	61.1537	-170.699	7.84461	7.38681	102.641	-127.998	86.738
268	-212.537	3.54021	1.18331	69.9741	46.2945	-93.6846	-169.036	-61.2787	144.339	59.1067	41.5693	45.3719	47.9745	-100.134	85.5651	-73.3031	164.536	-160.603	149.018	-47.268	181.61	-71.9512	-48.24	-74.2043	324.392	-65.0638	326.253	-49.6375	110.436	-88.909	60.0349	-169.513	7.33666	7.72736	102.168	-127.854	86.8087
269	-210.651	3.52145	1.20803	70.2685	47.3016	-93.3889	-168.94	-62.0388	141.981	61.7403	41.3447	44.9579	48.0836	-99.4952	83.4497	-70.9923	163.743	-160.301	149.72	-48.1016	181.496	-71.8453	-48.2483	-72.9631	321.87	-62.5451	322.585	-45.5037	109.521	-89.0644	63.1451	-172.88	5.09404	10.6732	102.499	-127.786	86.4658
270	-210.844	3.49794	1.18303	69.5233	46.6333	-94.0208	-170.315	-60.8776	142.27	61.3917	40.8476	45.5411	43.1007	-93.8898	84.1965	-72.2199	163.561	-159.782	151.651	-50.2751	179.814	-70.2383	-48.3706	-71.9046	320.137	-60.7002	319.988	-42.065	108.494	-89.3167	62.9026	-172.479	6.47882	9.62845	102.187	-127.42	86.5184	1ra2_1rx7_gly_trial159.0027.pdb
271	-199.045	3.46813	1.28359	69.3299	47.3122	-93.2203	-176.674	-54.3138	146.33	57.6382	41.0681	44.8982	42.9366	-93.3325	80.7166	-68.5919	163.529	-159.987	150.825	-49.3762	181.189	-71.5325	-48.2631	-70.6472	317.37	-57.903	315.493	-37.1369	107.532	-89.6328	64.9947	-174.108	6.65258	10.0511	101.934	-127.237	86.5343
272	-199.291	3.45246	1.35148	70.5434	46.9827	-92.837	-177.581	-52.7899	149.752	54.1317	41.6243	44.5835	42.0944	-92.4524	78.3769	-66.1554	163.596	-160.482	147.19	-45.5703	185.48	-75.3976	-48.0407	-73.4945	325.139	-65.234	324.573	-47.0129	109.378	-89.6812	62.8194	-170.941	7.86792	8.34543	100.517	-126.639	87.2087
273	-218.889	3.4319	1.30718	69.1155	47.024	-93.324	-176.832	-54.634	147.153	57.3116	40.6317	44.8642	36.481	-86.5998	76.6154	-64.754	163.881	-160.346	151.248	-49.4366	182.781	-73.3608	-47.8948	-69.5855	315.367	-55.9264	314.715	-35.5288	106.335	-89.8625	61.3255	-168.906	6.628	9.10105	99.7403	-126.336	87.4331
274	-219.74	3.43192	1.32257	69.6403	47.5114	-93.3943	-175.192	-56.1321	146.301	58.0005	40.7635	44.6645	37.1386	-87.1979	76.0775	-64.0084	163.683	-160.411	148.399	-46.6991	185.781	-75.8201	-47.8629	-69.4735	315.599	-55.9736	314.695	-35.0743	106.032	-89.093	58.8438	-166.797	4.39872	10.5816	99.0129	-125.596	88.4192
275	-232.114	3.41101	1.28032	68.8493	45.8033	-93.7034	-175.869	-55.7786	145.762	58.6896	40.3212	45.6657	31.7414	-82.0142	78.1144	-66.6007	163.972	-159.585	151.377	-49.8814	183.898	-74.1425	-48.1745	-68.9312	312.599	-53.8066	319.874	-38.4841	104.843	-89.0624	54.8296	-163.119	8.10654	6.57623	98.9651	-126.19	87.5614
276	-234.388	3.48309	1.29375	68.7903	44.9055	-94.2517	-179.74	-52.796	144.463	60.3466	39.3129	48.1674	21.4442	-73.9784	77.1583	-68.2747	167.741	-159.245	153.646	-52.0969	180.963	-71.7405	-48.0991	-73.7031	319.914	-60.644	325.644	-44.2219	109.102	-88.7149	53.2467	-162.26	8.72708	5.78757	99.2185	-125.991	87.8759
277	-229.005	3.49066	1.24419	68.4963	44.5033	-94.4515	-180.698	-51.806	144.738	59.9912	39.2128	48.3896	20.7728	-73.3327	78.565	-69.5998	167.554	-159.581	152.543	-50.7886	182.492	-73.2681	-48.0075	-73.5507	320.272	-61.2714	329.402	-47.283	108.449	-88.7706	49.9125	-158.551	8.82965	5.21002	98.3106	-125.79	88.1942
278	-239.095	3.44565	1.27198	68.6908	45.2725	-93.5602	-178.26	-54.2475	141.879	62.8636	39.667	48.5681	19.858	-72.25	80.5223	-71.3715	167.246	-159.685	149.915	-48.1524	186.132	-76.4478	-47.9293	-70.0904	311.723	-53.0698	321.857	-38.1324	105.449	-88.8043	48.6883	-156.521	6.40861	7.12352	97.192	-125.556	88.4033
279	-250.146	3.41202	1.25556	67.8574	43.7007	-93.7901	-174.413	-57.674	140.542	63.5926	40.1633	47.6248	21.7215	-72.6647	78.3481	-68.709	166.205	-157.302	159.822	-59.074	178.257	-68.9285	-49.1357	-71.2323	316.539	-57.9703	330.306	-46.1708	105.45	-88.3588	46.3643	-155.635	9.37219	4.37431	97.9616	-126.076	87.5258
280	-244.171	3.42983	1.18773	67.9313	43.7519	-94.0668	-172.289	-59.2135	141.166	62.5339	40.5335	47.9073	21.353	-72.3585	80.3051	-70.5681	166.058	-156.379	163.763	-63.2631	175.349	-66.3431	-49.6725	-68.9282	311.641	-53.0229	323.9	-39.0175	103.813	-88.3292	45.5574	-154.924	8.01221	5.45828	97.7689	-125.96	87.5922	1ra2_1rx7_gly_trial159.0028.pdb
281	-234.391	3.41245	1.19995	66.9315	40.9585	-94.2805	-170.927	-60.211	141.407	61.9897	40.7437	47.9291	22.3909	-73.1586	82.085	-72.1043	165.696	-155.076	164.306	-64.786	174.238	-64.4444	-50.5384	-71.0894	320.635	-61.0306	327.509	-43.694	105.293	-87.83	41.4044	-152.786	17.6986	-3.77049	98.832	-125.9	87.7506
282	-240.457	3.38372	1.23057	67.0335	42.2606	-93.72	-171.459	-60.2178	139.183	64.5571	40.5689	47.0681	24.8856	-75.3159	80.3477	-69.8231	165.528	-156.769	158.662	-58.3907	178.756	-68.731	-50.0901	-67.8941	310.495	-51.7444	323.109	-37.6257	102.7	-88.4072	43.7549	-154.993	17.2314	-2.64793	99.2839	-126.585	86.4303
283	-229.932	3.38869	1.18465	65.9347	39.7831	-94.6514	-174.353	-57.3982	141.023	62.5929	39.9879	46.8656	26.192	-75.9545	81.0764	-70.3145	164.907	-155.116	164.489	-65.0957	174.433	-64.4535	-51.0614	-70.1977	318.155	-58.9674	329.91	-45.3444	104.296	-87.9642	39.9697	-152.525	24.0443	-9.44196	99.918	-126.677	86.1404
284	-250.017	3.44945	1.18079	66.4833	42.0978	-94.8542	-173.253	-58.2122	141.137	62.2788	40.1354	48.3598	22.3156	-73.6933	81.6685	-72.3133	167.446	-154.349	166.883	-67.6571	170.737	-61.1867	-51.2029	-71.7743	315.346	-56.5776	330.754	-45.4127	106.227	-88.9192	45.9845	-156.415	14.1455	0.852147	99.1429	-127.147	85.6956
285	-229.461	3.46315	1.13954	65.7458	40.1651	-95.2384	-179.893	-52.9589	140.124	64.1167	38.5705	48.2292	22.7076	-74.136	81.5496	-72.071	167.529	-152.657	173.313	-74.978	167.072	-57.5595	-52.2031	-72.4694	319.404	-59.8354	329.176	-44.7485	106.877	-89.0763	42.7938	-154.324	20.8665	-5.59419	100.005	-127.157	85.4617
286	-250.527	3.38681	1.22796	67.6327	43.4966	-94.3663	-172.799	-58.8444	138.972	64.4533	40.2858	46.4279	29.6332	-79.4709	80.3897	-69.3805	166.003	-154.167	164.694	-66.3383	171.804	-60.674	-52.1813	-70.8073	316.867	-56.9161	324.125	-40.0884	105.709	-91.2412	55.0806	-164.008	13.5036	2.95029	98.9596	-127.667	84.4547
287	-245.377	3.34373	1.27503	67.1143	44.0018	-94.14	-176.672	-55.7252	141.754	62.3419	39.7597	46.0763	27.571	-77.3892	78.1141	-67.0122	166.507	-153.534	168.95	-70.8002	167.011	-56.5466	-52.5282	-69.9521	313.982	-54.2227	322.539	-38.1754	105.079	-91.5785	61.9048	-170.938	15.2563	2.81574	100.288	-128.179	83.2724
288	-248.68	3.42917	1.27249	68.3075	46.051	-94.7843	-179.984	-52.738	141.972	62.2943	38.95	48.2898	19.9774	-72.5558	77.3889	-68.5059	170.775	-154.518	166.646	-67.8726	168.994	-58.7643	-52.0936	-73.1797	316.545	-56.8422	324.999	-40.1876	108.211	-91.4862	65.1995	-172.56	5.92188	11.555	98.04	-127.074	84.09
289	-246.182	3.39188	1.30435	66.8888	42.9235	-94.1539	-175.788	-55.85	140.26	63.0797	40.2929	47.0166	23.821	-75.1079	76.1648	-66.3672	169.749	-157.27	157.09	-57.2496	175.864	-65.2296	-51.0172	-71.8612	315.597	-55.9361	324.206	-39.2439	106.676	-91.1074	56.3271	-165.467	20.7365	-3.19478	98.9211	-127.395	83.7164
290	-239.841	3.38133	1.30889	67.2474	44.1434	-94.4101	-177.829	-53.7282	142.031	61.331	40.057	46.3099	22.154	-73.7561	71.582	-61.6645	170.572	-155.473	164.825	-65.6357	170.525	-60.4692	-51.6641	-72.5993	317.433	-58.0147	328.723	-43.7083	106.89	-91.1917	57.9818	-166.212	14.5668	2.7297	98.108	-126.923	84.0896	1ra2_1rx7_gly_trial159.0029.pdb
291	-253.409	3.37986	1.28283	67.8854	45.6654	-94.2969	-178.367	-53.706	140.012	63.5945	39.7182	45.3314	26.4783	-77.2671	70.726	-60.0304	169.707	-152.31	175.281	-77.9065	164.568	-54.3364	-53.2915	-70.6663	312.319	-52.8613	322.33	-37.4008	105.544	-91.703	58.3999	-164.659	6.96693	9.56511	96.3132	-126.413	84.6135
292	-242.612	3.39706	1.22082	67.8748	44.9896	-95.7045	-180.878	-51.1878	141.64	61.7967	38.8861	45.2385	27.2689	-77.8056	71.8833	-60.7765	168.761	-152.828	170.65	-73.1673	165.901	-55.3337	-52.9954	-71.1089	315.848	-55.9479	323.028	-38.5886	105.805	-91.9138	59.0271	-166.632	10.6663	6.67167	97.6063	-126.737	83.9005
293	-241.692	3.38555	1.25238	67.928	44.1895	-96.0141	-179.773	-51.84	142.041	61.0301	39.0911	45.2709	27.0299	-77.6074	71.9597	-60.8449	168.628	-152.347	168.364	-71.3964	166.623	-55.3377	-53.2275	-72.2869	319.613	-59.3211	324.668	-40.9058	106.711	-91.5782	56.6489	-164.748	13.0598	4.17788	98.2176	-126.932	84.1413
294	-230.769	3.38992	1.20309	66.863	42.5088	-95.881	-178.318	-52.9807	142.243	60.6198	39.499	44.9966	28.3136	-78.7397	72.1745	-60.8132	168.494	-151.576	172.278	-75.5226	165.018	-54.0911	-53.4793	-72.0409	319.082	-58.9033	325.584	-41.704	106.383	-91.9878	53.9066	-161.985	19.365	-2.32615	98.2384	-127.186	83.6822
295	-245.067	3.36343	1.27532	66.3454	42.4172	-95.2647	-180.611	-52.1229	141.554	62.7892	38.5797	44.8952	26.6447	-76.6519	72.0981	-60.9012	168.809	-152.788	174.497	-76.5751	164.01	-54.3781	-52.7325	-71.3068	317.267	-56.7975	321.611	-38.0449	106.208	-92.2682	55.7571	-162.183	21.5394	-2.60903	96.2919	-125.27	82.8576
296	-238.57	3.3799	1.26577	67.927	43.7377	-95.6922	-182.93	-50.4404	140.972	63.649	37.7475	45.3638	26.3658	-76.1549	74.2432	-63.0578	167.839	-154.871	166.201	-67.1678	163.014	-53.8524	-51.367	-73.0467	323.025	-62.2072	326.558	-43.7826	107.461	-92.9033	59.5119	-164.393	15.6549	3.63072	95.5473	-125.335	82.829
297	-253.445	3.34372	1.33826	68.5204	45.3706	-94.3096	-184.352	-49.1533	139.395	65.4194	38.1856	44.941	27.3323	-76.7857	73.1455	-61.8045	167.828	-153.232	172.425	-74.1561	160.086	-51.0751	-52.1569	-71.3433	318.416	-57.8135	322.748	-39.2997	105.992	-93.3959	60.311	-163.368	8.11123	10.499	93.8239	-125.025	83.2241
298	-241.438	3.33638	1.33814	67.513	42.4747	-94.4108	-180.817	-51.9341	139.73	64.5506	38.8733	44.4674	29.0941	-78.3017	72.9292	-61.179	167.541	-152.972	171.611	-73.6414	160.318	-50.9362	-52.3077	-72.3349	322.799	-61.7946	324.81	-41.9327	106.6	-92.6843	53.5768	-158.721	18.9665	-0.480901	94.8901	-125.011	83.2773
299	-245.894	3.3294	1.37586	66.0614	41.3276	-94.4666	-181.751	-51.2803	139.26	65.1992	38.5755	43.5442	31.531	-80.2507	70.847	-58.4944	167.176	-155.563	163.365	-64.505	162.857	-53.1954	-51.386	-69.6502	315.566	-54.3894	316.612	-33.958	105.057	-92.2307	48.3855	-154.313	26.9312	-8.52141	95.0497	-124.593	83.7186
300	-240.504	3.3468	1.32698	66.7256	40.5923	-94.8396	-179.046	-53.234	140.483	63.4336	39.106	43.6215	31.6777	-80.3337	71.2562	-58.8163	166.757	-156.078	161.202	-62.0272	164.89	-55.227	-50.9569	-71.2319	320.131	-58.8776	323.081	-40.7604	106.106	-92.1715	45.6516	-151.376	28.0166	-10.096	94.4485	-124.575	84.0856	1ra2_1rx7_gly_trial159.0030.pdb
301	-237.344	3.35591	1.35331	67.7219	41.5355	-94.6231	-179.733	-52.8544	139.474	64.6916	38.9477	43.159	32.5854	-80.9942	70.019	-57.3525	166.681	-158.059	155.663	-55.5433	168.366	-58.8222	-49.9874	-71.9114	323.26	-61.9458	325.605	-43.3066	106.395	-92.3321	46.1393	-151.523	25.399	-7.51433	94.4663	-124.778	84.2348
302	-241.519	3.33674	1.39303	67.5566	41.7913	-94.0632	-177.378	-55.2341	137.776	66.4567	39.2692	42.637	33.549	-82.5764	67.6363	-54.9796	168.066	-158.205	156.003	-55.7238	169.77	-60.3342	-49.8274	-72.1219	322.664	-61.3038	322.684	-39.9664	106.493	-92.4112	45.7267	-151.31	25.8151	-8.05054	95.6354	-125.949	84.3535
303	-243.835	3.32028	1.39048	67.3306	42.4075	-94.0314	-176.779	-55.7182	137.867	66.3013	39.4033	42.5742	34.0916	-82.9776	67.8161	-55.0541	167.791	-156.266	160.973	-61.8239	167.113	-57.2553	-50.9562	-70.8773	320.468	-59.1072	319.308	-36.3163	105.541	-93.1091	47.8528	-152.683	22.7345	-4.70465	95.5255	-126.283	84.0061
304	-240.325	3.34701	1.33828	68.6643	43.6848	-95.4381	-181.479	-51.1187	140.667	63.2691	38.571	42.1758	35.758	-84.019	67.205	-54.238	167.096	-157.71	155.871	-56.1959	170.692	-60.7006	-50.1962	-72.3231	325.128	-63.4234	322.459	-40.053	106.546	-93.6694	51.6581	-156.084	19.4384	-0.674245	95.8523	-126.682	83.5332
305	-229.66	3.33386	1.35895	67.2933	41.7214	-94.8986	-175.195	-56.0144	141.025	61.9628	40.2726	41.5465	38.1648	-85.7725	66.2831	-52.8951	166.528	-155.936	160.904	-62.0923	166.383	-56.3999	-50.9741	-71.7057	324.089	-62.1233	319.497	-37.3578	106.311	-93.1455	47.3665	-153.223	27.3014	-8.531	96.7072	-126.728	83.793
306	-238.905	3.31817	1.38402	68.703	44.819	-94.8514	-173.674	-57.0433	141.587	61.0166	40.7708	40.413	40.9489	-87.7875	63.4041	-49.3973	166.195	-155.308	163.144	-64.7022	164.627	-54.644	-51.2839	-71.0016	322.852	-60.9394	318.193	-35.8636	105.74	-94.5155	54.5251	-158.241	16.5689	2.71799	96.0005	-127.113	83.3352
307	-255.562	3.33152	1.34348	70.238	46.9307	-95.4863	-179.005	-52.8529	140.43	62.8403	39.2487	39.9395	42.981	-89.7556	62.5563	-48.2533	166.188	-155.027	165.601	-67.2312	163.622	-53.8529	-51.438	-70.7899	320.788	-59.1132	321.272	-38.2464	105.323	-94.6744	53.2763	-155.391	5.51798	12.9287	94.0323	-126.644	83.7369
308	-238.946	3.44067	1.33725	67.1194	42.8998	-95.9118	-181.891	-50.2877	142.133	61.3649	38.7082	43.1184	36.4157	-85.7804	64.5062	-53.3667	170.135	-155.861	164.134	-65.3692	161.592	-52.2476	-51.0195	-72.3716	316.621	-55.2393	318.422	-34.4381	107.689	-93.5346	44.8506	-149.761	20.8215	-2.51733	95.4208	-126.626	83.8488
309	-249.089	3.4227	1.35029	68.2516	43.8835	-95.3107	-179.522	-52.9551	140.655	63.1934	38.8536	43.3937	37.0943	-86.5291	67.0062	-55.556	169.183	-156.005	161.696	-62.8109	163.577	-54.0545	-50.5592	-73.7271	320.902	-59.2868	322.184	-38.7572	108.65	-94.3524	49.6329	-153.682	16.4212	2.60483	95.5995	-127.043	83.2422
310	-232.452	3.40583	1.38048	66.6302	42.5207	-94.2085	-171.51	-58.828	140.919	61.53	41.4561	42.2697	39.6271	-88.2245	63.7852	-51.8468	169.011	-154.522	167.709	-69.389	160.573	-51.3306	-51.3215	-71.6406	315.059	-53.7068	317.573	-33.5989	107.082	-93.9302	46.142	-151.58	24.3978	-5.11868	96.5836	-127.418	83.0797	1ra2_1rx7_gly_trial159.0031.pdb
311	-253.529	3.40661	1.39777	68.7423	44.3263	-95.0293	-179.717	-52.9473	140.295	63.7798	38.8394	42.2434	41.763	-89.7719	66.0942	-53.5602	167.239	-156.306	159.271	-60.3986	163.424	-53.7635	-50.2829	-72.8866	317.966	-56.8088	324.401	-40.6273	107.736	-94.9288	50.0027	-152.868	16.1947	3.04752	94.8825	-127.59	82.8388
312	-249.393	3.40049	1.3504	68.3823	44.35	-95.4603	-181.473	-51.0707	140.943	62.9098	38.6536	41.4296	44.4789	-91.5519	65.8707	-52.6196	166.159	-155.678	162.94	-64.3541	162.71	-53.0643	-50.9058	-71.3102	318.262	-56.5057	319.211	-36.3196	106.593	-95.007	50.6012	-153.366	17.1151	2.7751	93.5155	-125.783	82.6525
313	-230.93	3.4069	1.38285	67.749	41.7713	-94.7827	-177.366	-54.4514	138.904	64.5456	39.5875	41.5984	45.1893	-92.2345	67.136	-53.8244	165.547	-155.333	162.005	-63.6199	162.733	-52.9173	-50.7959	-72.902	323.679	-61.2948	321.197	-39.3184	107.982	-93.8196	43.1238	-148.309	25.9213	-6.35123	95.1143	-126.021	83.265
314	-238.052	3.41375	1.32073	68.8802	45.2442	-95.4383	-175.096	-55.6919	142.57	59.9971	40.3688	40.7157	48.1962	-95.0855	64.9312	-51.2445	165.802	-153.078	169.855	-72.5092	156.879	-47.3394	-51.8828	-71.6219	320.695	-58.1989	316.872	-34.967	107.183	-95.5412	50.7376	-152.77	12.6424	7.17761	93.6431	-126.184	83.0132
315	-241.205	3.41415	1.34881	68.2719	42.7891	-95.7931	-181.024	-51.0259	141.519	61.8666	38.8594	41.705	46.8027	-93.7991	68.8638	-55.4021	164.744	-156.053	155.636	-57.2736	165.679	-54.971	-50.6359	-72.2562	321.738	-59.3904	321.021	-39.1475	107.526	-94.8216	46.2341	-150.119	23.2122	-3.14738	94.8254	-126.63	82.6399
316	-177.395	3.40342	1.59561	69.4184	42.0878	-89.9394	-163.736	-67.4636	118.869	83.5464	43.5036	32.4973	81.1509	-126.603	52.7141	-31.9722	163.221	-156.197	154.6	-56.4106	166.457	-55.3346	-50.8741	-73.8006	325.691	-63.1066	326.281	-44.6441	108.862	-95.4377	26.9477	-134.879	47.6914	-29.7859	95.9249	-129.393	84.3804
317	-187.293	3.40309	1.53356	68.0706	40.5301	-90.7905	-167.999	-63.9227	121.256	81.7626	42.2398	33.1057	80.9386	-126.823	55.5311	-34.9339	163.046	-154.206	162.86	-65.3865	160.209	-49.6059	-51.8058	-74.297	325.462	-63.1899	331.12	-49.515	109.145	-93.7154	23.2643	-133.4	50.0789	-32.5389	97.1499	-129.142	84.7212
318	-203.177	3.39356	1.4672	66.654	39.3394	-91.9558	-168.777	-63.1047	126.461	76.7553	41.5473	34.2393	79.1217	-125.804	59.3294	-39.2493	163.141	-153.063	166.174	-69.2701	158.707	-48.0786	-52.1972	-73.7636	321.868	-60.5076	336.83	-54.5522	108.638	-92.5508	19.85	-131.704	50.6817	-33.5608	98.3403	-129.055	84.5307
319	-236.783	3.3937	1.39494	66.4767	39.6053	-93.0908	-171.546	-60.6367	131.119	72.4907	40.5376	35.7336	78.9828	-127.407	66.4016	-46.7469	163.749	-155.938	156.053	-58.0571	167.28	-56.1308	-50.7137	-72.5479	318.814	-58.3091	338.145	-54.9882	107.231	-92.8623	21.5458	-133.795	47.521	-30.2513	99.4074	-129.556	83.4626
320	-240.932	3.37784	1.33509	65.6024	38.6431	-93.9838	-170.64	-60.8573	135.25	67.9607	40.6037	36.4816	79.9789	-129.235	71.3626	-51.8704	163.9	-152.148	167.302	-71.1267	159.695	-48.6786	-52.3269	-71.7565	317.465	-57.5733	338.578	-54.8562	106.107	-92.0023	20.4351	-133.767	46.879	-29.8961	100.103	-129.598	83.2594	1ra2_1rx7_gly_trial159.0032.pdb
321	-248.58	3.37418	1.2814	65.0664	38.3042	-94.9321	-172.179	-58.8109	140.304	62.5866	40.484	37.3575	80.948	-130.816	76.5867	-57.3953	163.965	-150.422	170.995	-75.867	156.844	-45.6016	-53.0642	-71.7784	318.381	-59.0671	342.252	-58.2146	105.69	-92.0664	20.884	-134.407	45.4962	-28.4913	100.685	-129.87	82.5437
322	-261.242	3.38013	1.24019	65.8556	39.1985	-95.6517	-174.523	-56.2565	143.628	59.0804	40.2189	38.0112	79.7586	-129.227	79.0374	-60.1337	162.988	-149.102	173.057	-78.7642	155.827	-44.3693	-53.52	-67.4534	305.806	-46.5097	325.35	-40.2038	103.037	-92.8548	25.7329	-138.913	42.9038	-24.9211	101.11	-130.057	81.726
323	-258.21	3.38936	1.21591	65.768	39.0675	-95.7506	-172.428	-57.4688	144.196	57.8086	40.9401	39.1916	76.0517	-125.395	82.1025	-63.9578	162.46	-149.958	168.205	-73.4974	159.382	-47.6912	-53.0242	-68.4749	310.057	-50.4088	326.447	-41.794	103.819	-93.0424	30.6284	-144.524	41.7265	-22.3311	102.317	-130.269	80.7137
324	-255.274	3.39228	1.18967	65.0363	37.7928	-96.002	-179.417	-52.2914	143.486	59.8191	39.0839	40.0945	73.9672	-123.281	85.4013	-67.794	162.007	-150.223	168.42	-73.5258	159.601	-48.1062	-52.8948	-70.9489	318.114	-58.1656	333.062	-49.2098	105.465	-92.686	30.2955	-144.671	43.8131	-24.1515	102.556	-130.204	80.53
325	-240.161	3.40464	1.15105	65.0664	37.6926	-95.7334	-173.306	-56.904	144.001	58.2443	40.6832	40.3569	73.2837	-122.587	86.0439	-68.6049	161.921	-147.945	175.334	-81.2775	159.828	-48.4063	-53.7623	-71.8466	322.45	-62.0668	333.306	-49.9687	106.072	-92.5013	30.5532	-145.436	42.5526	-22.8561	103.119	-130.146	80.5039
326	-254.535	3.41359	1.12368	65.1233	38.6225	-95.8057	-170.811	-58.7043	145.013	56.7959	41.2645	41.1909	70.9527	-120.154	88.2651	-71.2328	161.296	-149.037	170.271	-75.6253	162.979	-51.4611	-52.9894	-68.1975	312.373	-52.2549	321.914	-37.5033	103.624	-92.9186	34.8303	-150.137	40.8412	-20.0016	104.087	-130.345	79.524
327	-254.856	3.42762	1.09392	64.8777	38.404	-96.1386	-176.672	-53.9674	144.506	57.9819	39.9718	41.9419	68.9674	-117.987	90.6085	-74.0103	160.716	-148.097	172.458	-78.2515	162.72	-51.1031	-53.3849	-67.4718	309.983	-50.3058	322.084	-37.0655	102.838	-92.2314	32.055	-147.827	38.6973	-18.7919	104.145	-129.995	80.13
328	-252.888	3.43248	1.08939	65.3781	38.5656	-95.8375	-177.683	-53.8606	143.749	59.546	39.3891	42.6862	67.1516	-116.188	93.0441	-76.9387	160.574	-147	177.493	-83.8307	161.831	-50.2893	-53.7937	-68.8662	315.038	-55.005	324.651	-40.2902	103.975	-92.4348	33.2754	-148.719	34.7865	-15.0553	104.102	-129.867	80.1931
329	-255.043	3.42534	1.097	65.0246	38.6245	-96.2255	-182.858	-49.5724	143.385	60.433	38.2327	42.5665	67.9332	-117.226	93.525	-77.3222	160.958	-148.513	172.857	-78.3574	162.186	-50.7781	-53.2627	-70.7453	319.589	-59.9674	334.238	-49.9302	104.769	-92.6294	35.0952	-150.445	35.0227	-14.6854	104.635	-130.435	79.123
330	-250.787	3.43709	1.05784	64.9798	38.85	-96.3805	-180.159	-51.3644	144.756	58.4505	38.9648	43.2019	67.4775	-116.789	96.9798	-81.0405	160.841	-148.752	170.571	-75.9179	162.079	-50.5688	-53.1485	-71.1657	320.928	-61.5116	337.314	-53.0521	104.885	-93.3719	37.5044	-151.482	33.1648	-12.6384	103.686	-130.442	78.485	1ra2_1rx7_gly_trial159.0033.pdb
331	-249.922	3.45782	1.03452	65.4349	39.4216	-96.0757	-177.021	-53.8736	144.519	58.2575	39.7727	43.6496	65.9634	-115.349	97.841	-82.0731	160.578	-146.473	176.313	-82.705	159.846	-48.277	-54.2359	-68.2016	312.542	-53.0258	325.997	-41.0743	103.028	-93.0408	38.5673	-153.222	31.1222	-10.514	104.413	-130.399	78.5813
332	-247.995	3.45386	1.04982	65.0139	38.8219	-96.1136	-180.504	-51.1022	143.388	59.7483	39.0608	43.6075	66.0771	-115.485	97.6505	-81.8995	160.698	-146.542	175.912	-82.1718	159.571	-48.0924	-54.3625	-70.1035	317.94	-58.3447	332.184	-47.7611	104.169	-92.5877	37.7248	-152.783	32.8274	-12.0984	104.767	-130.442	78.485
333	-241.452	3.45156	1.04228	65.9639	39.983	-95.3232	-170.961	-59.34	144.35	58.2184	40.9312	44.0986	65.1832	-115.159	99.6014	-84.2195	161.649	-146.436	177.741	-83.9744	158.733	-47.4985	-54.1458	-70.8661	321.231	-61.1134	330.948	-47.0666	104.875	-93.748	41.611	-154.435	27.0162	-6.23356	103.64	-130.442	78.485
334	-245.708	3.4478	1.04484	65.7831	39.7666	-95.3528	-167.845	-61.2806	145.721	56.076	41.9049	44.0506	64.9565	-115.107	99.0156	-83.6111	161.897	-145.085	179.696	-86.7417	158.981	-47.226	-54.9684	-70.1131	318.994	-59.1445	330.008	-45.5297	104.002	-93.5878	40.4245	-153.01	27.9027	-7.43168	103.076	-130.442	78.485
335	-238.77	3.44884	1.04859	66.3072	40.3838	-95.3712	-167.829	-61.0895	146.004	55.6253	42.0433	43.9554	64.847	-115.169	98.1894	-82.7795	162.22	-143.339	183.742	-91.776	158.116	-45.9823	-56.0128	-70.9186	322.329	-61.9858	329.243	-45.3053	104.682	-94.0552	42.3433	-153.977	25.5044	-4.94974	102.552	-130.442	78.485
336	-238.892	3.45812	1.0378	66.1891	40.1823	-95.3635	-177.978	-54.6775	142.892	61.4831	38.7312	43.9951	65.309	-115.396	99.2583	-83.8527	161.971	-143.994	188.892	-96.4931	159.825	-48.227	-55.7561	-71.197	323.986	-63.3115	327.925	-44.3374	105.007	-93.5708	42.4966	-154.999	26.5326	-5.69396	103.344	-130.442	78.485
337	-245.812	3.44253	1.06785	66.4252	40.2246	-95.2978	-177.995	-54.3809	142.291	61.7785	39.0347	43.6285	66.0329	-115.61	99.0713	-83.6102	162.066	-145.629	185.219	-91.94	158.267	-47.0925	-55.1155	-71.6287	325.892	-64.9952	327.967	-44.6631	105.393	-93.6519	44.1615	-156.52	27.08	-5.7863	103.36	-130.442	78.485
338	-248.457	3.43946	1.07255	67.0973	41.0773	-95.3368	-172.057	-58.66	144.173	58.8159	40.5129	43.5146	66.0109	-115.979	98.3782	-82.8394	162.563	-145.89	182.929	-89.5099	158.777	-47.5003	-55.0101	-71.2792	325.587	-64.5866	326.244	-42.9842	105.15	-93.7377	45.5432	-157.582	23.9388	-2.64165	103.357	-130.442	78.485
339	-243.177	3.44008	1.05486	67.8075	42.6155	-95.2217	-171.864	-58.9917	143.673	59.3096	40.5295	43.6416	64.7623	-114.607	98.2063	-82.9875	162.83	-147.589	180.605	-86.0692	158.222	-47.7334	-54.0383	-70.2599	322.658	-61.8124	323.854	-40.1862	104.311	-94.4257	49.513	-159.778	17.8927	3.44122	102.275	-130.442	78.485
340	-250.652	3.44124	1.06397	68.2088	44.0058	-95.0145	-173.135	-58.1946	142.375	60.8772	40.2551	43.6921	65.1765	-115.09	98.5324	-83.3015	162.951	-147.694	180.516	-85.9628	158.709	-48.2144	-54.101	-69.6932	321.047	-60.2145	321.299	-37.3689	103.939	-94.7619	52.7898	-162.345	13.0538	8.38597	101.988	-130.442	78.485	1ra2_1rx7_gly_trial159.0034.pdb
341	-247.927	3.49606	1.11604	64.9592	41.0678	-94.177	-172.828	-58.5775	141.108	62.4085	40.5611	43.7206	63.6624	-117.902	89.7282	-75.4737	169.449	-148.903	177.819	-82.3206	157.398	-47.5733	-53.1979	-70.7627	312.251	-51.8524	313.482	-28.0866	104.879	-93.3449	42.2797	-154.361	28.5116	-7.82919	104.071	-131.399	79.4398
342	-234.54	3.47135	1.0888	66.6671	40.8533	-95.1553	-173.99	-57.8641	142.488	61.3075	39.6206	42.6888	65.9142	-119.426	88.272	-73.1366	168.225	-149.497	177.212	-81.7929	158.509	-48.0931	-53.7311	-73.4853	325.367	-64.2639	326.779	-43.7361	107.004	-93.7651	43.9528	-155.136	28.3652	-7.12637	102.682	-130.38	79.1552
343	-258.483	3.45126	1.12859	67.8074	43.402	-95.6511	-182.453	-51.0697	142.366	62.5718	37.6178	42.4569	65.0299	-118.237	87.0883	-71.9809	168.161	-152.825	168.092	-70.9404	160.432	-50.2531	-52.671	-71.3076	319.715	-58.8795	322.739	-39.0524	105.352	-94.4816	49.7247	-158.8	20.0109	1.61231	101.418	-130.113	78.728
344	-265.102	3.41283	1.12305	69.5372	45.1366	-95.5754	-180.155	-52.8361	142.596	61.9742	38.1723	41.74	68.9679	-118.525	92.4613	-75.8469	162.778	-154.565	163.363	-65.1989	163.504	-53.4814	-51.8015	-68.8034	321.152	-59.814	323.841	-41.2898	103.635	-95.1573	54.4757	-161.614	13.1239	9.22557	97.6514	-127.058	78.3318
345	-262.99	3.40596	1.15414	68.7384	43.5224	-95.179	-175.808	-56.2994	141.697	62.1504	39.3396	41.0526	71.4956	-120.81	91.5714	-74.5004	162.813	-155.12	162.531	-63.958	164.238	-54.4191	-51.4837	-68.9161	321.342	-59.8431	323.591	-41.3219	103.841	-94.475	49.8736	-158.282	20.6681	1.49266	98.1889	-126.971	78.5141
346	-258.925	3.41322	1.17213	69.3801	45.8831	-94.8861	-176.211	-55.6387	140.326	63.2089	39.7013	40.1173	75.2118	-124.468	89.6682	-71.9231	162.87	-155.932	161.536	-62.4244	165.305	-55.7491	-51.1287	-67.356	316.645	-55.1953	318.608	-36.0206	102.813	-95.1439	53.5313	-160.672	13.9545	8.12561	97.2211	-126.931	78.9081
347	-254.578	3.42295	1.14202	68.7425	44.0907	-95.3347	-178.238	-53.7107	141.651	61.9886	39.2615	40.1528	74.8404	-124.037	89.3911	-71.6734	162.746	-155.209	164.581	-65.7218	164.232	-54.7957	-51.4527	-68.3454	319.707	-58.0053	321.284	-39.2772	103.653	-94.6429	49.6901	-158.071	20.0457	1.88854	97.9553	-127.017	78.9351
348	-248.587	3.42467	1.16677	67.6544	42.1873	-95.6104	-182.694	-50.0871	141.628	62.6044	38.2266	40.1354	73.2802	-122.769	87.1863	-69.9638	163.911	-155.35	165.63	-66.3735	164.071	-55.3009	-51.0064	-68.9251	319.229	-57.8686	319.555	-36.3718	103.853	-93.4662	42.6796	-151.815	26.785	-5.90872	97.5579	-126.582	80.1418
349	-258.496	3.4144	1.19467	69.4029	44.7836	-95.8596	-183.595	-49.1592	142.246	61.86	38.1251	39.664	73.9962	-123.334	85.3002	-67.9194	164.101	-154.91	166.041	-67.2169	162.679	-53.6071	-51.325	-69.8993	322.05	-60.749	322.329	-39.0632	104.204	-94.4646	49.4992	-156.125	16.3845	4.45899	95.9517	-126.765	80.2019
350	-253.881	3.41174	1.21728	69.3226	44.1426	-95.3348	-177.304	-54.2803	142.206	61.093	39.6607	39.0795	75.5224	-124.639	83.576	-65.8886	164.212	-156.265	162.398	-62.7936	164.194	-55.4884	-50.4356	-70.2342	322.936	-61.8054	323.885	-40.3052	104.154	-94.2688	48.1298	-155.146	20.8246	0.176116	96.3599	-127.245	80.1415	1ra2_1rx7_gly_trial159.0035.pdb
351	-247.775	3.42225	1.18031	68.7365	44.4251	-95.4586	-174.587	-56.109	142.871	59.682	40.4323	39.0092	74.9595	-123.809	82.7454	-65.1498	164.145	-157.603	158.912	-58.5715	167.741	-59.2531	-49.61	-68.4639	318.295	-57.3108	318.25	-34.2094	102.964	-94.6603	48.7217	-155.725	21.9275	-0.675026	97.1042	-127.931	79.8398
352	-244.56	3.47617	1.27616	68.8059	43.0425	-95.0764	-173.635	-57.0412	141.907	60.6842	40.6647	40.5052	70.5578	-119.987	80.5708	-65.0652	166.37	-159.467	152.362	-51.2115	173.759	-65.1342	-48.5729	-73.9895	325.66	-64.5346	324.653	-40.9846	108.291	-94.2975	46.0361	-154.204	27.5402	-6.60945	99.5808	-129.94	80.2613
353	-252.572	3.46745	1.26687	69.2956	44.6209	-95.0152	-172.46	-58.2734	141.266	61.3429	40.7022	40.2011	72.6368	-121.929	81.2202	-65.2834	165.969	-158.538	156.209	-55.3128	170.613	-62.2565	-48.8824	-73.2378	324.737	-63.3914	322.128	-38.5972	107.673	-95.3831	51.0287	-157.598	21.1018	0.280825	98.9318	-130.032	79.7908
354	-242.52	3.47492	1.25873	68.9754	42.7944	-95.4621	-177.54	-53.8591	142.318	60.8005	39.6944	40.4177	71.5354	-120.745	81.4581	-65.6973	165.79	-159.044	154.371	-53.3417	172.488	-63.8856	-48.8311	-74.0878	327.209	-65.6762	324.859	-41.7913	108.265	-94.1929	43.5266	-150.639	26.4531	-6.24394	98.3782	-129.378	81.0359
355	-256.686	3.47778	1.25061	70.4931	45.6905	-95.2573	-173.393	-57.1402	142.707	59.8353	40.6648	40.4905	71.1468	-120.206	81.6059	-65.7758	165.319	-158.876	153.616	-52.6855	172.442	-63.6716	-48.7713	-73.8846	326.926	-65.349	325.403	-42.4945	108.012	-95.2882	50.4415	-155.298	14.1782	6.20768	97.4	-129.493	80.8023
356	-142.618	3.54814	1.52802	71.2326	49.0168	-89.9486	-160.677	-68.7065	119.11	82.4457	44.9606	34.3238	103.14	-154.904	70.4711	-48.8881	166.582	-156.75	159.979	-60.1341	166.802	-57.9918	-49.7196	-70.8195	320.384	-58.0506	309.891	-27.0114	106.777	-98.4837	45.4402	-151.389	21.1827	-1.55937	93.7658	-128.838	82.7111
357	-170.75	3.52202	1.48711	71.9221	50.4471	-90.7302	-161.294	-68.4714	122.552	79.4032	44.1553	35.1317	99.7971	-151.411	73.1397	-51.8932	165.761	-153.695	166.634	-68.5929	160.294	-50.8661	-51.2065	-71.0659	321.909	-59.402	311.086	-28.4943	107.051	-99.2671	54.8326	-159.475	11.2704	9.35144	93.319	-128.655	82.157
358	-183.84	3.51193	1.4326	71.2905	49.6005	-91.3085	-164.516	-65.958	124.663	77.8636	43.1115	35.6359	97.7233	-149.329	74.437	-53.4105	165.349	-154.138	164.579	-66.4461	161.681	-52.0481	-51.0088	-69.5802	316.334	-54.7186	313.323	-29.5573	105.294	-98.9765	52.7884	-157.379	13.1687	7.17299	93.045	-128.843	81.6423
359	-179.083	3.51147	1.44115	72.5259	49.1593	-91.2475	-167.348	-64.1198	124.702	78.6649	42.1579	35.9637	97.8549	-149.719	75.7958	-54.7116	165.142	-153.792	165.239	-67.3579	158.356	-48.7294	-51.3888	-74.0938	329.764	-67.8158	327.825	-45.4801	108.221	-98.7358	54.7825	-159.034	12.8026	7.63192	92.9903	-128.855	81.5058
360	-191.415	3.49261	1.43321	70.9843	48.8951	-92.3056	-170.473	-61.3279	129.028	74.5629	41.2189	36.1347	100.882	-153.343	77.0361	-55.7017	165.335	-152.809	166.182	-69.0718	157.387	-47.1491	-52.0503	-70.0979	318.495	-56.8217	316.034	-32.81	105.342	-98.2516	55.245	-161.334	17.8274	3.52678	94.7782	-129.19	80.7713	1ra2_1rx7_gly_trial159.0036.pdb
361	-186.777	3.49391	1.47651	71.6367	48.671	-91.9247	-168.736	-63.0052	128.482	75.1615	41.4624	36.2527	102.216	-155.079	78.1377	-56.617	165.298	-156.169	154.589	-55.9687	165.45	-54.8459	-50.4149	-71.3602	322.51	-60.5965	319.885	-37.246	106.297	-98.148	54.6123	-161.106	21.1845	0.470188	94.825	-129.112	80.7007
362	-182.601	3.50174	1.50683	73.2591	50.9546	-91.628	-170.404	-61.6616	127.004	76.9196	41.251	36.2517	108.703	-162.138	81.5697	-59.1622	164.935	-156.463	154.011	-55.2313	166.355	-55.7838	-50.2385	-71.2839	324.64	-62.3461	320.272	-38.2115	106.266	-98.9662	59.3439	-164.188	13.7642	8.23965	91.1948	-126.563	80.7143
363	-179.426	3.50075	1.4701	72.3879	49.8886	-91.7197	-170.539	-61.5963	127.484	76.5139	41.1407	36.4097	106.918	-160.322	81.694	-59.4714	164.953	-156.275	155.488	-56.738	165.437	-55.0208	-50.3382	-70.9576	324.333	-61.8426	317.839	-35.9769	106.06	-98.7956	57.3828	-162.556	17.3875	4.62472	91.6386	-126.75	80.6401
364	-167.204	3.52798	1.49694	72.9577	51.4699	-91.7584	-169.809	-62.2244	127.907	76.0434	41.2224	36.7132	110.637	-165.585	80.5138	-58.4527	166.927	-156.352	155.132	-56.4034	165.638	-55.1251	-50.3753	-71.4646	323.219	-60.5118	314.961	-33.4847	106.641	-98.9935	58.6488	-162.653	12.8319	8.9229	91.0181	-126.553	81.0734
365	-173.718	3.54465	1.45606	73.3242	51.2196	-91.9948	-172.548	-60.0175	128.491	75.8758	40.5494	36.8799	108.518	-163.337	80.7295	-58.8488	166.774	-159.113	146.692	-46.7057	174.746	-63.9431	-49.1081	-72.2474	325.294	-62.5597	318.194	-36.753	107.032	-98.9417	57.4945	-161.675	14.5491	7.18604	91.3786	-126.883	80.8564
366	-156.952	3.54727	1.49054	73.7652	51.9372	-91.8415	-172.911	-60.1186	127.468	77.2257	40.2546	36.9789	110.314	-165.419	81.9508	-59.9759	167.044	-160.484	140.943	-40.4703	180.937	-69.6723	-48.4422	-72.2644	325.434	-62.5619	317.212	-35.8552	107.032	-99.1183	58.2408	-162.114	14.502	7.23605	91.5037	-127.088	80.7613
367	-144.472	3.53914	1.49502	73.1192	50.9654	-91.9663	-174.201	-59.2341	127.36	77.5845	39.8324	37.1377	110.844	-166.075	83.3337	-61.342	167.192	-160.633	140.298	-39.7519	181.974	-70.6202	-48.3487	-72.4405	325.93	-62.9037	316.556	-35.2925	107.128	-98.9929	56.6414	-161.365	19.9074	2.18345	92.7455	-127.608	80.3535
368	-157.161	3.52758	1.42806	72.0874	50.1858	-92.6453	-175.582	-57.7974	130.093	74.7655	39.5141	37.2351	109.949	-165.138	83.5392	-61.6385	167.156	-159.373	147.196	-47.0794	174.629	-63.891	-48.9233	-71.6666	325.673	-62.2983	311.33	-30.4166	106.764	-99.2551	56.7779	-161.603	21.1223	1.57807	93.6368	-127.999	80.1198
369	-124.934	3.51679	1.49389	73.0998	52.324	-91.8812	-171.215	-61.9019	127.607	77.0817	40.2711	37.5558	115.48	-171.905	85.8332	-63.7492	168.053	-158.877	147.598	-47.9043	173.11	-62.1266	-49.2001	-71.4682	325.132	-61.7082	310.789	-29.8624	106.752	-100.866	63.6738	-167.983	16.1267	7.48449	94.6574	-129.53	79.1316
370	-169.159	3.42908	1.52288	69.2081	46.7594	-91.5273	-173.499	-60.3956	126.751	78.457	39.5581	36.9182	114.314	-170.805	84.5073	-62.259	168.442	-157.144	154.668	-55.6377	165.17	-54.687	-50.0625	-70.8408	323.256	-59.7547	308.158	-27.4151	106.587	-99.2714	52.6407	-162.809	43.3391	-18.492	100.045	-130.945	77.9109	1ra2_1rx7_gly_trial159.0037.pdb
371	-183.116	3.43233	1.47106	68.6921	44.8013	-92.3366	-176.818	-57.4151	128.861	76.5447	38.7626	37.1223	111.943	-168.23	84.8456	-62.8178	168.254	-157.124	155.654	-56.5711	165.495	-55.1078	-50.2243	-72.413	326.848	-62.9953	312.117	-31.9205	107.815	-97.4922	47.3944	-159.429	48.9448	-24.43	101.059	-130.442	78.485
372	-187.742	3.4355	1.40447	68.2613	44.0026	-92.4807	-176.534	-57.5785	129.573	75.7669	38.7969	37.5126	107.281	-163.354	85.3954	-63.8476	168.304	-157.706	154.639	-55.2222	168.306	-57.9298	-50.0115	-72.7089	327.059	-63.0221	312.214	-32.1655	108.087	-97.4794	46.0689	-157.789	48.9939	-24.7699	101.016	-130.327	78.6337
373	-207.926	3.43224	1.41006	67.9669	43.287	-91.9922	-174.971	-59.041	129.254	76.143	39.2376	37.7043	103.794	-159.708	85.0231	-63.8331	168.546	-158.889	150.84	-50.9144	173.579	-62.9809	-49.6048	-73.0839	327.662	-63.457	312.546	-32.6169	108.387	-96.4745	43.561	-156.809	51.6669	-27.24	102.443	-130.442	78.485
374	-221.765	3.42978	1.34091	67.7151	42.4605	-93.6854	-179.82	-53.9871	134.453	70.5958	38.4333	37.9103	102.146	-158.08	85.3313	-64.3817	168.733	-158.475	149.317	-49.948	175.792	-64.4899	-50.0643	-73.8505	329.226	-64.7966	313.8	-34.1046	108.947	-96.1533	41.7968	-155.228	54.1442	-29.7304	102.743	-130.442	78.485
375	-229.43	3.42894	1.32091	68.4284	42.2566	-94.8895	-181.276	-51.806	138.995	65.4106	38.4234	37.9091	101.237	-157.12	84.9584	-64.1982	169.078	-158.832	145.275	-46.1029	180.312	-68.2597	-50.0101	-75.6325	333.797	-69.082	318.654	-39.4255	110.211	-95.2189	38.8114	-153.344	54.4788	-30.3663	103.839	-130.487	78.6867
376	-239.708	3.42018	1.29579	67.5911	41.3595	-95.2402	-179.763	-52.9477	141.242	63.026	38.6052	38.1975	97.4346	-152.795	85.0443	-64.6784	168.428	-158.348	145.232	-46.5019	180.741	-68.264	-50.2181	-74.5905	330.239	-65.7875	317.532	-38.0204	109.559	-94.6957	37.7796	-153.113	56.5565	-32.1397	104.503	-130.442	78.485
377	-242.606	3.42349	1.27514	67.3798	40.9718	-95.2939	-174.957	-56.2552	142.481	60.5921	40.0492	38.4259	94.643	-149.275	85.2558	-65.2863	167.918	-157.986	144.514	-46.0113	182.295	-69.5353	-50.2847	-74.209	328.994	-64.7226	317.59	-37.8659	109.25	-94.3163	36.3558	-152.137	56.1057	-31.8817	105.029	-130.442	78.485
378	-239.702	3.42602	1.26144	67.1385	40.8543	-95.8295	-178.937	-52.5445	143.512	59.6236	39.4122	38.4692	93.0791	-146.892	85.1878	-65.3988	167.148	-157.893	145.572	-47.0557	182.686	-70.0464	-50.2655	-73.5525	326.995	-62.837	316.408	-36.5274	108.802	-93.7065	35.0859	-151.705	54.9262	-30.9277	105.744	-130.373	78.6283
379	-239.38	3.42878	1.21413	66.6352	40.7272	-95.8115	-179.724	-51.8818	143.315	59.8947	39.2978	38.4789	91.4862	-144.872	84.5894	-64.9978	166.957	-156.756	153.634	-55.2018	176.842	-65.2112	-50.6528	-72.5126	324.406	-60.5812	314.916	-34.5826	107.949	-94.4236	36.0146	-151.347	51.1524	-27.7975	104.73	-130.265	78.8098
380	-244.396	3.42526	1.23365	67.6203	40.2532	-95.7469	-180.353	-51.4642	142.663	60.6539	39.1378	38.2216	91.5487	-144.721	83.2957	-63.6603	167.016	-157.312	152.306	-53.5941	177.875	-66.2452	-50.5173	-75.0287	330.536	-66.6344	323.72	-43.9101	109.671	-94.0142	34.3319	-149.932	52.8401	-29.6122	104.998	-130.368	78.8496	1ra2_1rx7_gly_trial159.0038.pdb
381	-248.184	3.42423	1.22175	67.0969	39.7335	-95.8083	-176.178	-54.6385	143.972	58.7255	40.0251	38.6578	88.7559	-141.562	84.0153	-64.7006	166.323	-156.51	152.133	-53.9658	177.953	-65.8154	-50.8125	-74.0801	327.499	-63.8322	322.657	-42.6824	109.136	-93.6964	33.4241	-149.38	52.9682	-29.9658	105.201	-130.27	79.064
382	-245.762	3.4264	1.21344	66.7588	39.6153	-95.87	-178.964	-52.5191	143.565	59.5858	39.3591	38.8351	87.0111	-139.449	83.9697	-64.8839	165.872	-156.996	151.019	-52.614	179.316	-67.2219	-50.5974	-73.4411	325.228	-61.7007	321.686	-41.5877	108.809	-93.5517	34.1627	-150.724	54.1163	-30.4364	105.989	-130.442	78.485
383	-247.801	3.44898	1.2152	66.8913	39.4662	-96.0626	-180.618	-50.9294	143.926	59.2457	39.1167	39.0113	85.516	-138.513	81.7873	-63.171	166.914	-157.099	150.841	-52.2673	180.628	-68.6407	-50.4983	-74.413	325.28	-61.9824	323.098	-42.6664	109.433	-92.246	29.3717	-146.96	53.0177	-30.951	106.72	-130.638	79.978
384	-243.704	3.44564	1.21032	67.0308	39.4792	-95.8772	-180.13	-51.6541	143.407	59.9672	39.0689	39.0431	83.775	-136.552	81.1055	-62.7024	166.768	-157.832	149.707	-50.727	182.156	-70.3466	-50.1253	-75.0058	327.337	-64.2109	326.868	-46.5181	109.765	-91.9865	29.5907	-147.528	52.5383	-30.3978	107.205	-130.721	79.9124
385	-241.909	3.45053	1.18007	66.6709	39.1234	-95.4941	-171.989	-58.235	143.886	58.4623	40.8511	39.4616	81.5966	-133.991	81.9054	-63.7937	166.193	-156.617	154.403	-55.7113	178.934	-67.5812	-50.286	-73.8238	324.138	-61.1885	324.267	-43.673	109.017	-91.9826	29.8918	-147.855	50.8579	-28.8276	107.02	-130.362	79.8881
386	-241.815	3.46485	1.14961	66.964	39.9678	-95.5829	-171.842	-58.133	143.969	58.1311	41.0062	39.5352	81.1551	-133.354	81.9825	-63.8967	165.88	-156.882	153.747	-54.6108	179.989	-68.9782	-49.9182	-73.7954	324.198	-61.2754	324.488	-43.8579	109.016	-92.8717	34.7822	-152.36	48.7747	-25.4548	107.257	-130.445	78.5257
387	-240.971	3.47454	1.1231	66.5774	39.6329	-95.626	-172.488	-57.4811	143.824	58.2077	40.969	39.8602	79.778	-131.71	82.7421	-64.8446	165.356	-155.674	158.158	-59.2716	177.224	-66.6554	-50.2268	-74.0376	323.976	-61.5704	329.032	-48.0547	108.896	-92.439	31.864	-149.162	45.2909	-23.4888	106.64	-130.12	79.45
388	-238.374	3.51862	1.13725	65.8145	40.3748	-96.223	-181.878	-49.9932	143.947	59.4689	38.6694	39.8191	79.0488	-133.054	76.7986	-59.4564	168.415	-155.309	159.56	-60.7675	175.642	-65.289	-50.2879	-72.9825	312.788	-50.8214	318.025	-36.0394	108.24	-91.5764	26.5116	-144.44	44.1887	-24.4201	110.465	-133.428	81.1908
389	-233.751	3.52576	1.10944	65.5605	40.4799	-95.5676	-173.78	-56.9636	143.742	59.0246	40.2915	40.7663	75.2882	-129.347	79.1932	-62.5173	168.236	-154.696	161.667	-63.1862	174.762	-64.4304	-50.4218	-71.3286	309.16	-47.64	315.993	-33.4881	107.131	-91.428	24.6482	-141.972	38.9522	-20.6759	109.477	-132.777	82.2752
390	-231.409	3.5341	1.10409	66.5618	41.5835	-95.5743	-171.497	-58.4669	143.925	58.1841	41.0176	41.6181	72.4175	-125.892	82.0388	-65.8133	167.047	-155.525	155.355	-56.7181	179.036	-68.0172	-49.934	-71.2696	310.518	-49.0049	317.47	-35.1647	107.099	-92.1748	28.0595	-143.989	32.3753	-14.3146	108.774	-132.782	82.3359	1ra2_1rx7_gly_trial159.0039.pdb
391	-244.69	3.53176	1.10526	67.3251	42.5612	-95.7036	-176.602	-54.7265	143.258	59.8194	39.6746	42.0255	71.534	-124.354	84.0723	-67.97	165.889	-155.133	156.7	-58.3868	176.898	-65.7999	-50.114	-71.2416	311.491	-49.9375	318.221	-36.1083	107.175	-93.1322	30.8808	-144.494	25.0258	-7.55506	107.123	-132.675	82.6891
392	-246.814	3.54386	1.06951	69.1088	45.8324	-95.6711	-171.962	-58.0373	144.291	57.8488	40.9171	42.5589	69.3948	-122.126	85.3714	-69.6165	165.624	-154.339	158.545	-60.4481	175.69	-64.7073	-50.309	-71.921	314.909	-52.6746	317.339	-36.2709	108.117	-95.3389	42.2187	-151.786	9.80696	8.48173	104.318	-131.73	82.0449
393	-234.259	3.55081	1.06949	68.501	42.5493	-95.4363	-171.62	-58.6218	143.681	58.6721	40.8896	43.1704	67.2387	-119.967	87.0319	-71.7066	165.563	-155.899	154.177	-55.372	178.941	-67.9668	-49.571	-74.9707	324.181	-61.5004	326.596	-46.598	110.395	-93.7465	35.5455	-148.525	22.4011	-3.86544	106.514	-131.666	82.1521
394	-241.877	3.59449	1.05933	68.2811	42.6881	-100.439	-192.918	-39.7039	161.019	43.8115	35.1621	47.9534	46.7918	-96.2678	93.9732	-83.656	163.435	-157.203	151.722	-51.7923	182.317	-71.9226	-48.8438	-74.6634	324.727	-61.3097	321.959	-42.8463	110.753	-93.8882	45.7408	-153.641	20.9839	3.44562	104.169	-128.878	76.0689
395	-246.613	3.57641	1.05244	67.6104	43.5001	-98.8464	-187.795	-44.8983	154.648	50.0309	36.2956	48.5131	44.846	-94.0473	95.686	-85.7855	163.272	-156.308	156.756	-56.8471	178.112	-68.4502	-49.1645	-71.81	317.441	-54.5498	314.848	-34.6807	108.404	-94.1283	47.6954	-154.506	14.9427	8.82959	102.941	-128.379	76.8128
396	-253.25	3.58021	1.02987	66.0606	39.7327	-96.6839	-175.975	-55.4701	147.657	55.937	39.0703	48.5072	46.1986	-95.2405	96.823	-86.7671	163.105	-155.674	161.488	-61.4652	175.006	-66.1385	-49.3605	-72.4596	319.561	-56.4995	317.405	-37.6008	108.914	-92.7559	38.7583	-148.281	26.521	-3.61824	103.579	-128.067	77.6896
397	-249.306	3.57315	1.05505	67.9506	42.5494	-96.6614	-181.517	-50.8915	145.961	58.1196	38.0894	48.3863	45.3391	-94.7561	96.0101	-85.983	163.726	-157.113	156.816	-56.3219	177.266	-68.141	-49.0953	-73.0704	322.074	-59.0067	320.08	-40.3976	109.145	-93.4594	44.7577	-152.676	16.1334	6.63318	102.846	-128.111	77.9829
398	-248.652	3.57598	1.02652	67.5616	41.7761	-96.8266	-184.443	-48.3678	145.889	58.4097	37.5504	48.3516	44.7317	-94.423	95.3509	-85.3742	164.166	-156.204	161.213	-61.1375	173.796	-64.8462	-49.7767	-72.8493	320.327	-57.7704	323.038	-42.8063	108.595	-93.6047	43.3289	-150.979	17.7896	4.64824	102.877	-128.835	77.8923
399	-251.197	3.56912	1.04266	67.6158	40.9866	-96.1836	-183.034	-49.9664	142.265	61.9845	37.8657	46.5099	52.3531	-102.365	93.0157	-81.5684	164.401	-157.234	158.892	-58.4492	175.173	-66.1749	-49.5134	-73.4249	323.102	-60.5191	325.539	-45.4057	108.913	-93.1182	38.5463	-148.509	22.8842	-0.905454	103.942	-129.219	78.3892
400	-253.891	3.5524	1.06147	67.945	42.0059	-95.9627	-180.738	-51.6766	142.235	61.5836	38.5218	46.2083	52.902	-103.128	92.4682	-80.8204	164.738	-157.196	157.563	-57.3765	175.612	-66.1832	-49.7361	-72.504	321.166	-58.6765	323.505	-43.211	108.239	-93.5463	40.6205	-149.825	19.5398	2.32574	103.819	-129.523	78.495	1ra2_1rx7_gly_trial159.0040.pdb
401	-255.881	3.55183	1.013	66.7397	40.4253	-97.2916	-183.234	-49.2861	146.896	56.8381	37.734	47.3502	47.757	-97.6396	94.373	-83.7555	164.784	-156.993	158.735	-58.2477	175.583	-66.5634	-49.7496	-71.8696	319.162	-56.6764	320.831	-40.3906	107.723	-92.6424	37.3898	-147.013	24.1742	-2.50418	105.144	-129.86	78.1379
402	-257.129	3.53618	1.0485	68.3306	43.8652	-96.4751	-181.028	-50.7598	144.477	58.7115	38.7789	47.6295	46.6684	-96.5118	95.2753	-84.8377	164.877	-156.192	159.103	-59.3395	175.927	-66.2502	-50.4526	-71.2733	318.361	-55.726	317.885	-37.6517	107.367	-93.9978	43.6805	-149.677	8.92424	11.9286	102.285	-129.255	78.8697
403	-256.824	3.53616	1.04258	66.8795	40.2083	-95.6265	-179.083	-52.9664	141.789	61.679	39.1133	47.5111	49.0667	-98.4776	97.3122	-86.564	164.494	-154.899	166.422	-67.1186	171.171	-61.9883	-51.0844	-72.3729	321.675	-58.9524	321.728	-41.7956	108.141	-92.9589	36.4303	-145.137	20.9212	-0.42908	103.771	-129.471	79.0841
404	-249.089	3.54096	1.0259	66.0652	39.1367	-95.764	-180.939	-51.3964	141.908	61.7399	38.7039	47.3857	49.0458	-98.6857	96.9754	-86.1796	164.889	-155.635	165.306	-65.7038	169.33	-60.3235	-50.949	-71.8971	319.925	-57.186	320.692	-40.8728	107.988	-92.9514	35.4857	-145.146	26.4723	-5.45523	105.126	-130.338	78.5559
405	-240.14	3.57947	1.03935	68.088	44.4849	-95.9118	-180.035	-51.5279	142.744	60.2876	39.2523	46.8928	49.4256	-102.077	92.1583	-81.5287	169.249	-154.616	168.605	-69.4352	166.43	-57.5463	-51.4545	-73.7979	319.256	-56.3709	317.961	-38.1661	109.665	-95.1714	46.4946	-151.735	6.3909	14.2916	104.019	-131.613	78.9931
406	-255.488	3.57777	1.04961	65.6619	40.1825	-95.5229	-173.448	-56.9754	142.894	59.4937	40.5938	47.25	48.5665	-101.318	93.4809	-82.7386	168.669	-155.559	161.435	-61.9769	169.229	-59.9169	-50.7999	-72.3003	315.935	-53.4195	315.635	-35.1822	108.473	-92.6758	35.0454	-145.544	24.6195	-3.94041	106.687	-131.43	79.1885
407	-241.499	3.71738	1.08333	67.8226	43.1264	-95.6889	-173.677	-56.5638	143.56	58.6842	40.6616	50.6821	39.7351	-95.5743	94.4982	-86.9513	172.829	-155.521	159.353	-60.0305	170.37	-60.7721	-50.7828	-79.9109	326.328	-63.6185	328.747	-48.7081	115.569	-94.5866	44.2448	-151.266	9.89215	10.7036	105.153	-132.099	79.1486
408	-242.308	3.70412	1.06898	64.1927	37.4053	-95.4126	-176.75	-54.6534	141.501	61.4343	39.8084	50.5151	40.887	-96.4589	94.9024	-86.9701	172.068	-154.116	163.71	-65.1031	167.14	-57.542	-51.4812	-77.1541	319.925	-56.9779	319.226	-39.0113	113.715	-92.1023	33.3866	-146.095	33.981	-12.4598	107.206	-130.635	78.7409
409	-242.102	3.68714	1.08055	65.2614	37.8581	-95.5156	-182.19	-50.2225	141.058	62.5252	38.702	50.0095	42.6825	-98.0552	94.1096	-85.8408	172.029	-153.641	166.662	-68.4249	166.472	-56.6839	-52.0155	-79.0366	325.833	-62.7085	326.191	-46.5947	114.853	-92.4222	33.0044	-144.654	30.2477	-9.58766	105.962	-130.247	79.3734
410	-250.708	3.67781	1.07926	66.9207	41.6469	-95.502	-179.194	-52.5019	141.841	61.2966	39.3953	49.565	44.3894	-99.4011	93.6456	-84.9185	171.442	-154.283	163.394	-65.0497	167.729	-57.5946	-51.8051	-77.4006	322.016	-59.0299	323.297	-43.5104	113.74	-94.5127	42.2198	-150.523	17.0818	4.01005	104.142	-130.353	78.883	1ra2_1rx7_gly_trial159.0041.pdb
411	-240.294	3.69363	1.04248	66.5608	42.4085	-98.6527	-186.309	-46.4308	152.443	51.6564	36.6663	51.8873	32.5372	-87.5132	96.6059	-89.994	172.034	-155.507	161.642	-62.1465	171.482	-61.915	-51.0749	-76.0498	316.452	-53.9839	322.282	-41.8456	112.621	-94.0477	47.1725	-153.913	15.1111	8.15653	104.192	-129.354	75.6653
412	-252.548	3.67581	1.04111	65.5864	40.1996	-97.2028	-187.302	-46.166	147.579	57.0438	36.8014	52.3083	28.902	-84.3744	96.6631	-90.4444	172.9	-155.896	165.215	-65.1197	171.445	-62.6566	-50.9678	-76.6673	318.234	-55.9898	326.776	-46.3377	112.685	-92.8718	40.5426	-148.665	20.8348	1.27902	104.368	-128.96	76.553
413	-259.445	3.64761	1.0586	65.6272	40.0856	-96.6675	-183.505	-49.201	146.211	57.8532	37.8453	52.0958	29.8397	-85.2114	97.0066	-90.561	172.827	-156.361	159.865	-60.1742	174.365	-64.4482	-50.9881	-75.5608	316.525	-54.3128	323.581	-42.8042	111.631	-93.2008	39.8179	-147.679	22.2449	-0.438782	103.767	-129.049	77.0576
414	-241.778	3.77679	1.1189	65.8995	42.2479	-96.7007	-183.747	-48.9656	146.258	57.8206	37.8071	53.7092	22.3405	-83.4107	93.0871	-88.7729	180.963	-154.757	168.228	-68.9054	169.548	-60.4937	-51.255	-80.3557	317.293	-55.2945	322.977	-41.2909	116.234	-93.8784	41.4848	-147.201	11.203	8.94855	103.629	-130.442	78.485
415	-250.809	3.77814	1.08476	63.8352	38.4849	-95.3266	-176.04	-56.1794	143.408	60.5953	39.2783	53.448	23.4325	-84.654	93.6054	-89.0513	181.401	-154.663	174.521	-75.0347	169.939	-61.4485	-51.2377	-80.0686	317.617	-55.4896	322.856	-41.4725	115.988	-92.0462	31.4571	-141.533	24.804	-4.8158	106.265	-130.442	78.485
416	-237.351	3.8057	1.09129	63.0502	37.2545	-95.4242	-178.71	-54.0588	142.975	61.3286	38.6867	53.0618	24.5622	-88.2623	92.2691	-87.8298	185.049	-153.535	179.368	-80.5854	168.136	-59.5114	-51.9389	-81.6463	320.204	-58.2756	324.927	-42.8143	116.784	-91.3351	29.6382	-141.719	30.3795	-10.2608	107.204	-130.442	78.485
417	-241.517	3.78429	1.07326	62.4319	37.8929	-94.7562	-176.562	-56.0711	140.526	63.559	39.2672	52.953	24.8348	-87.8766	93.2764	-88.7495	184.61	-154.439	178.817	-79.5895	167.953	-59.6276	-51.4519	-78.8381	312.089	-50.8075	320.029	-36.9556	114.671	-91.9498	30.426	-141.873	28.6947	-8.89039	106.462	-130.442	78.485
418	-243.274	3.76945	1.07508	63.146	38.0715	-94.6974	-173.163	-58.5773	140.868	62.6081	40.1088	51.9349	28.9769	-92.0811	92.6208	-87.2018	184.643	-153.356	180.513	-81.9327	164.423	-55.9409	-52.2527	-81.6082	321.006	-59.431	330.4	-48.5219	116.657	-92.2137	31.0614	-142.115	26.5069	-6.88263	106.217	-130.432	78.5304
419	-246.283	3.75288	1.04019	63.5477	38.4759	-94.6345	-171.847	-60.0668	142.103	61.8264	40.0495	51.7704	30.7141	-92.6405	94.0564	-88.1971	182.856	-155.023	178.551	-79.1438	167.866	-59.6766	-51.1399	-79.191	315.868	-54.4458	325.236	-42.9429	114.888	-92.5385	32.4112	-143.887	26.0974	-6.33463	106.467	-130.442	78.485
420	-232.781	3.80302	1.08764	62.435	37.2085	-95.5887	-178.281	-52.8858	141.936	60.7115	39.8592	50.4662	34.3577	-98.1957	88.1737	-81.9836	186.514	-153.787	179.145	-80.2895	163.367	-55.1177	-52.0695	-81.0744	314.603	-53.3324	323.878	-41.074	116.346	-91.3339	28.1558	-142.299	34.2589	-14.6734	108.906	-131.603	78.8333	1ra2_1rx7_gly_trial159.0042.pdb
421	-240.845	3.77893	1.06123	62.4531	37.3886	-94.5967	-172.947	-59.3055	141.825	62.3535	39.7618	50.1151	37.3781	-100.84	88.8598	-82.0815	185.59	-154.031	184.517	-85.5193	167.952	-59.8684	-51.5701	-82.5264	320.89	-59.4366	329.632	-47.333	117.216	-91.6909	29.8702	-143.952	33.4493	-13.5549	107.612	-130.442	78.485
422	-243.651	3.77328	1.03987	63.1023	38.8036	-94.9925	-176.121	-56.2997	141.664	62.3547	39.2838	50.046	37.9255	-99.9103	89.6695	-82.7485	183.886	-153.548	186.072	-87.4018	168.599	-60.3334	-51.7464	-79.7442	314.495	-53.2861	323.376	-40.4301	115.214	-92.6682	32.5335	-145.439	28.0079	-8.40265	106.822	-130.442	78.485
423	-244.877	3.75351	1.04825	63.8523	39.7423	-95.2972	-176.475	-55.6862	143.298	60.575	39.2768	50.6246	34.4243	-96.5195	90.6589	-84.1536	183.959	-154.445	182.081	-82.8778	169.747	-61.558	-51.2533	-81.4752	321.027	-59.586	329.462	-47.183	116.34	-92.9949	36.1839	-147.851	22.8469	-2.67059	105.64	-129.315	78.1223
424	-239.391	3.7592	1.01992	63.1598	39.0697	-95.3698	-175.875	-55.8921	143.01	60.4644	39.5497	50.7231	34.4679	-96.2142	91.7338	-85.0665	183.158	-154.025	181.76	-82.7995	169.306	-60.9544	-51.4683	-78.2556	312.997	-51.8303	321.368	-38.2844	113.971	-92.6467	33.559	-146.148	26.0576	-6.30246	105.847	-129.232	78.4856
425	-245.851	3.74465	1.03499	64.2485	39.7812	-94.9082	-175.909	-56.4254	141.274	62.6624	39.3926	50.5323	35.6146	-96.9307	92.1203	-85.189	182.351	-154.765	179.475	-80.1273	166.544	-58.5356	-51.1709	-79.7667	318.329	-56.9236	326.544	-44.1279	115.05	-93.0174	36.2642	-147.755	22.1991	-2.4731	105.166	-129.279	78.678
426	-246.815	3.69266	1.06347	65.2837	42.5946	-94.6172	-176.148	-55.4019	144.424	59.2773	40.0997	49.6426	36.6665	-97.3965	89.3255	-82.0244	182.098	-155.267	179.713	-79.9961	169.657	-61.8315	-50.6366	-80.5189	318.747	-58.0415	331.696	-48.3073	115.192	-94.271	42.2287	-151.354	12.0517	7.71095	104.099	-129.55	78.6327
427	-248.537	3.70016	1.0294	63.8831	39.5119	-94.6959	-172.406	-58.3235	144.447	58.6323	40.8309	49.8175	36.0585	-96.4865	90.0716	-82.7281	181.353	-154.543	180.56	-81.1171	169.87	-61.9455	-50.7676	-78.9247	314.987	-54.1957	326.951	-43.4611	114.212	-93.3421	34.5612	-146.182	24.0608	-4.62926	105.846	-129.993	78.7811
428	-241.45	3.70999	1.02204	64.9475	41.9809	-95.2034	-182.049	-50.4551	142.72	61.1926	38.7677	49.836	35.9768	-96.3777	90.1256	-82.7798	181.282	-153.72	182.135	-83.1659	166.731	-58.7003	-51.4539	-77.6727	312.338	-51.4004	321.947	-38.283	113.33	-94.7773	39.8793	-148.887	14.4561	4.85105	104.56	-130.187	78.7376
429	-250.564	3.67098	1.02834	63.2114	37.675	-94.541	-171.942	-60.021	142.155	61.8353	40.0447	49.1485	37.5926	-97.4742	89.2594	-81.5086	181.223	-154.34	184.325	-84.909	170.571	-62.8814	-50.6464	-80.2297	320.734	-59.2723	329.024	-46.4982	115.284	-92.7907	29.1439	-141.921	30.4706	-11.7361	106.237	-129.841	79.5097
430	-252.852	3.65242	1.02767	64.4714	40.1965	-94.8776	-172.232	-59.0986	142.212	61.1082	40.3538	49.0985	37.2503	-95.599	89.7365	-82.0135	179.72	-152.934	186.896	-88.5178	172.686	-64.1303	-51.3647	-78.1217	316.418	-55.0592	324.166	-41.2759	113.709	-94.6367	35.2593	-145.414	20.8568	-1.94472	105.085	-130.212	78.8995	1ra2_1rx7_gly_trial159.0043.pdb
431	-258.257	3.61971	1.02623	64.9971	40.4449	-95.3978	-179.353	-53.1579	142.009	61.9285	38.8649	48.9209	37.2129	-94.4671	90.0206	-82.2914	178.788	-154.569	182.448	-83.3999	170.774	-62.4836	-50.9726	-79.1817	323.062	-61.4763	328.861	-46.4469	114.023	-95.3419	38.4963	-147.144	19.336	0.121422	104.256	-130.43	78.5033
432	-257.395	3.59352	1.04189	63.1652	38.3955	-95.2072	-173.888	-57.2331	142.545	60.4437	40.2482	48.753	37.9823	-94.706	90.5715	-82.5299	177.974	-153.851	180.931	-82.406	171.071	-62.1275	-51.4493	-75.9454	316.035	-53.9199	315.722	-33.3663	112.225	-94.4328	33.0822	-143.248	28.8914	-9.76179	104.655	-129.854	79.5023
433	-261.523	3.57819	1.07262	65.2265	39.9226	-95.368	-179.118	-52.6906	140.889	62.255	39.3702	48.8322	37.8981	-94.2239	91.1183	-82.9468	177.04	-154.393	174.623	-76.1366	166.906	-57.6636	-51.5224	-77.8352	322.303	-59.9141	322.559	-41.0429	113.615	-95.7889	39.0585	-147.169	21.9417	-2.21048	103.762	-130.156	79.0245
434	-248.516	3.58983	1.0488	65.7146	42.3695	-95.2832	-182.382	-50.5075	140.37	63.6084	38.4754	48.3082	39.3655	-95.9763	90.3511	-81.7978	177.336	-153.48	180.391	-82.1142	163.702	-55.0046	-52.0513	-76.5601	319.37	-56.8911	318.077	-36.4453	112.837	-96.9336	45.159	-151.376	13.7159	6.43746	102.986	-130.306	78.6716
435	-255.426	3.56882	1.08052	62.9928	37.831	-95.5245	-186.451	-46.9602	139.376	64.7253	37.7132	47.7035	41.3397	-98.2219	89.5146	-80.4499	177.573	-151.762	181.993	-84.8425	161.38	-51.9479	-53.3055	-75.6587	316.932	-54.3328	314.315	-32.6945	112.296	-94.5208	32.0124	-142.378	32.1517	-12.8882	104.636	-129.765	79.687
436	-260.129	3.55479	1.06568	63.5746	38.8444	-95.2949	-177.797	-53.8096	140.965	62.107	39.6179	47.3447	42.4269	-99.0067	89.6022	-80.0835	176.77	-150.997	182	-85.4129	161.373	-51.4907	-53.6296	-74.4042	314.021	-52.0566	316.267	-34.1008	111.086	-95.005	33.4921	-142.761	27.4065	-8.55025	103.691	-129.861	79.6289
437	-262.553	3.55537	1.03233	65.5666	41.956	-95.7206	-179.491	-52.1437	141.867	61.1771	39.3246	47.2054	42.5046	-98.9835	90.176	-80.4155	176.255	-151.516	180.186	-83.2516	161.592	-51.884	-53.4079	-74.0291	313.989	-52.3272	319.178	-36.9765	110.62	-96.69	40.486	-146.418	14.3313	4.47908	101.732	-129.978	79.2465
438	-253.365	3.53905	1.03606	65.099	40.3566	-94.774	-171.595	-59.7631	142.151	61.2419	40.4149	46.7603	44.9843	-101.183	90.3179	-80.0399	175.66	-152.368	181.934	-84.3804	163.44	-54.2827	-52.8391	-75.1631	319.575	-57.0796	320.189	-39.2069	112.068	-96.3389	38.8126	-146.33	21.4244	-1.97768	103.084	-129.994	79.2263
439	-244.358	3.53189	1.04937	65.2604	39.4008	-94.8718	-174.436	-57.4793	141.339	62.3358	39.7984	46.507	46.0314	-102.098	90.1146	-79.6098	175.468	-151.348	183.058	-86.1977	160.421	-50.8709	-53.7174	-76.9287	326.052	-62.8753	322.897	-42.8322	113.522	-96.4028	38.8341	-146.721	25.4405	-5.45233	103.477	-130.129	78.983
440	-195.593	3.55539	1.18885	64.6424	38.6741	-91.9214	-159.022	-71.4285	127.074	75.0878	43.183	41.8873	71.1628	-126.602	85.7926	-70.9709	173.408	-143.836	200.336	-108.999	154.84	-42.5952	-57.5253	-76.1263	323.222	-59.9852	320.784	-40.7576	113.36	-97.4191	29.438	-139.727	41.2565	-21.7763	100.819	-129.948	79.6261	1ra2_1rx7_gly_trial159.0044.pdb
441	-246.014	3.50501	1.17989	64.8408	38.1349	-92.5772	-164.918	-67.0914	132.14	71.5809	41.3672	41.982	71.6372	-127.48	86.4122	-71.5258	173.861	-146.553	194.553	-101.911	155.239	-43.5844	-56.1589	-77.0035	326.193	-63.2099	326.908	-46.6487	113.441	-97.2902	29.3062	-139.588	41.4155	-21.7307	101.384	-130.184	79.4061
442	-261.539	3.47327	1.15453	63.7247	36.5659	-93.67	-169.675	-62.5019	135.747	68.1089	40.4092	41.7857	71.3745	-126.956	86.5005	-71.319	173.002	-147.165	190.174	-97.3052	154.877	-43.1326	-56.047	-76.4965	325.613	-63.5892	333.21	-52.126	112.188	-95.2448	25.1156	-138.013	46.8565	-27.3973	102.753	-130.07	79.6784
443	-270.697	3.44195	1.13382	63.034	35.9716	-94.2585	-171.039	-60.7933	138.313	65.3361	40.2601	41.8861	70.2059	-125.612	87.6936	-72.3801	172.207	-147.247	186.763	-94.1131	155.523	-43.3595	-56.1514	-75.0767	323.477	-62.7061	338.515	-56.2362	110.017	-94.186	23.0212	-137.082	47.7674	-28.6856	103.195	-130.055	79.5906
444	-275.074	3.43368	1.10262	63.6195	37.0992	-95.0399	-176.515	-56.0804	142.038	62.2972	39.0509	42.1093	69.7785	-124.679	89.4351	-74.0808	171.19	-147.654	186.565	-93.9232	156.76	-44.6285	-55.7174	-70.1318	310.402	-50.0184	323.378	-39.7867	106.532	-94.8362	26.5913	-140.483	44.7217	-25.0462	103.692	-130.279	78.9954
445	-276.174	3.41623	1.11362	63.9211	37.2383	-95.5466	-180.056	-52.8401	142.785	61.6835	38.3703	41.9976	70.0328	-125.028	90.0855	-74.5716	171.076	-149.654	179.569	-85.708	157.695	-45.8924	-54.7661	-69.7028	310.685	-50.4293	323.068	-39.1304	105.857	-94.375	26.4453	-141.039	44.0382	-24.3068	104.41	-130.34	79.0349
446	-272.377	3.41096	1.09532	64.504	37.4428	-95.9613	-183.201	-49.9565	143.233	61.3316	37.7803	42.0051	69.8824	-125.003	90.9403	-75.3643	171.023	-151.704	173.646	-78.4596	160.343	-48.9146	-53.7099	-70.8722	315.914	-55.4153	326.152	-42.6333	106.486	-94.9909	29.4668	-143.494	43.1434	-22.7688	104.27	-130.442	78.485
447	-266.263	3.40691	1.08131	64.3028	36.8815	-95.2498	-176.709	-55.3984	142.417	61.4249	39.3485	41.9824	69.2674	-124.919	91.0785	-75.6687	172.14	-152.096	175.163	-79.4608	161.86	-50.9152	-53.3924	-72.2915	321.361	-60.4099	328.486	-44.9233	107.226	-94.585	28.5142	-143.084	44.4575	-23.9873	104.822	-130.412	78.574
448	-265.707	3.404	1.07054	63.9361	36.8553	-95.182	-172.509	-58.3258	142.958	59.9022	40.5575	42.1049	67.9035	-122.827	91.0318	-75.8524	171.726	-152.603	174.149	-77.9956	165.758	-54.9008	-52.8406	-72.5568	322.37	-62.1716	335.174	-51.1151	106.601	-94.0797	26.1196	-141.12	42.6723	-22.8815	104.901	-130.39	78.6137
449	-260.289	3.41485	1.04484	63.9262	36.4537	-95.3713	-173.086	-57.729	143.478	59.3891	40.4037	42.7324	65.6038	-119.531	92.678	-77.8577	170.146	-149.537	182.151	-87.8586	166.118	-54.4385	-54.3057	-72.4679	324.695	-64.1575	333.03	-49.4748	106.488	-93.7798	26.9038	-142.421	42.2564	-22.3826	105.204	-130.349	78.732
450	-266.521	3.4126	1.03665	63.4408	36.2916	-95.3001	-173.529	-57.6287	143.307	59.8631	40.1587	43.1483	64.7404	-118.114	95.0793	-80.403	169.151	-148.204	186.173	-92.6931	167.388	-55.3419	-54.7646	-72.0051	323.688	-63.9311	337.231	-52.9974	105.495	-93.371	25.3474	-140.887	40.9284	-21.736	104.899	-130.362	78.6821	1ra2_1rx7_gly_trial159.0045.pdb
451	-265.175	3.43927	1.01412	63.6109	36.6525	-95.1761	-172.331	-58.7001	143.271	59.8595	40.3794	44.1029	62.1569	-114.642	98.2976	-84.1578	167.734	-146.52	191.126	-98.6033	168.462	-56.0116	-55.2465	-67.1799	308.618	-49.5311	324.61	-38.7759	102.105	-92.8141	23.4732	-139.637	39.2195	-20.77	105.181	-130.297	78.9346
452	-265.192	3.45775	1.00895	64.0022	37.0901	-95.506	-178.728	-53.5119	142.911	60.9508	39.0294	44.3362	62.5181	-114.369	100.492	-86.4606	167.106	-146.144	194.43	-101.948	168.766	-56.5296	-55.4149	-68.7588	313.957	-54.3656	326.959	-41.9814	103.595	-93.0246	24.8639	-140.841	35.8403	-17.4272	105.362	-130.247	78.984
453	-262.938	3.46618	1.01316	64.2498	37.7871	-94.9364	-173.597	-57.8921	142.021	61.3346	40.1757	44.2985	62.7349	-115.251	100.754	-86.8403	168.607	-146.659	195.495	-102.316	167.687	-56.0784	-55.2758	-70.772	319.475	-59.3801	330.795	-46.3309	105.348	-93.5252	27.0449	-142.306	32.2946	-13.744	105.23	-130.295	78.853
454	-257.239	3.48288	0.986434	64.8471	39.2832	-95.0635	-171.955	-58.8011	143.129	59.7278	40.7009	44.6244	61.4675	-114.185	101.012	-87.2859	168.702	-145.648	196.812	-104.087	168.423	-56.5073	-55.6879	-70.5923	319.065	-59.178	331.515	-46.7639	104.919	-94.5353	30.5938	-143.71	25.6815	-7.33349	103.968	-130.442	78.485
