## Supplemental Data 2 for "Linearised loop kinematics to study pathways between conformations": 1ra2_1rx7_gly_trial206.csv

iteration	score	CA_rmsd_start	CA_rmsd_target	torsion_rmsd_start	torsion_rmsd_target	phi_9	psi_9	phi_10	psi_10	phi_11	psi_11	phi_12	psi_12	phi_13	psi_13	phi_14	psi_14	phi_15	psi_15	phi_16	psi_16	phi_17	psi_17	phi_18	psi_18	phi_19	psi_19	phi_20	psi_20	phi_21	psi_21	phi_22	psi_22	phi_23	psi_23	phi_24	psi_24	file
1	-383.787	0.138718	3.82511	8.07674	56.9791	-97.5073	-173.112	-62.6411	155.62	67.3721	12.3745	70.991	18.0373	-68.9096	125.896	-118.206	-17.5828	-173.923	159.678	-147.27	205.765	-82.5177	-38.0178	-101.979	171.753	-55.7344	148.131	-70.214	140.459	-78.3426	49.8616	-149.118	156.468	-136.124	108.879	-133.37	75.5412
2	-376.804	0.2612	3.76603	10.0801	56.2683	-96.541	-164.784	-69.346	154.666	66.2448	15.7949	69.8603	23.0646	-78.6568	120.739	-112.663	-12.7101	-179.567	156.032	-139.822	205.939	-80.1416	-37.2294	-101.605	174.901	-56.1129	148.332	-71.8327	139.972	-78.1007	47.5665	-149.63	150.604	-129.844	110.914	-134.767	75.2748
3	-364.748	0.381766	3.71659	12.0057	55.2283	-96.0717	-161.882	-71.5755	153.356	65.813	18.6831	68.1388	28.4979	-87.3051	116.116	-108.281	-8.79324	-181.999	155.949	-136.982	204.236	-78.2954	-36.4808	-100.868	181.627	-60.4214	148.901	-72.7649	139.279	-78.1851	42.4079	-146.447	145.745	-124.999	112.031	-135.555	75.2572
4	-354.176	0.479057	3.70244	15.0442	55.3702	-95.6257	-159.972	-72.6309	151.709	64.8691	22.5931	65.9353	33.297	-92.826	111.834	-104.95	-7.19172	-186.182	152.412	-130.077	207.363	-79.7572	-35.9421	-101.804	183.238	-59.2674	154.926	-80.6048	139.828	-77.7281	33.0263	-137.115	145.812	-126.555	109.553	-133.185	76.1488
5	-359.058	0.558753	3.68747	16.2812	54.4979	-95.1338	-159.365	-72.7071	149.215	64.5057	27.0019	63.9021	37.9558	-95.9237	109.622	-103.898	-8.17088	-185.454	155.35	-131.101	199.674	-73.6287	-35.7886	-102.621	179.833	-52.9449	162.281	-87.6741	139.711	-76.805	21.8599	-127.113	149.559	-131.092	108.479	-132.703	77.3129
6	-354.606	0.628036	3.66467	17.3467	53.0111	-94.6698	-157.499	-74.3947	147.924	64.7632	29.0108	63.1636	40.5793	-99.4466	109.66	-104.246	-6.82423	-185.338	159.725	-133.661	196.301	-71.842	-35.1028	-100.544	189.833	-62.6373	164.402	-87.4224	138.748	-77.0277	15.5379	-123.273	150.474	-130.747	112.19	-135.389	76.9656
7	-345.274	0.7106	3.63277	18.2283	53.2528	-94.0887	-156.99	-75.3613	145.962	65.8641	31.131	62.4182	43.1824	-102.893	109.647	-104.577	-5.56617	-185.269	164.401	-136.771	194.177	-71.1733	-34.3821	-101.719	185.053	-55.5444	164.477	-86.9237	138.965	-76.5805	8.48059	-117.416	154.684	-134.635	110.672	-134.597	77.4518
8	-339.433	0.777385	3.63706	19.7846	52.5741	-93.4461	-157.241	-75.9705	143.961	67.4225	32.8096	61.2847	47.6135	-108.559	108.993	-103.997	-4.12079	-184.198	168.159	-139.34	188.034	-66.5796	-34.7462	-101.342	184.783	-52.8003	171.205	-92.5878	137.936	-76.5968	3.37337	-113.253	158.023	-137.231	111.372	-135.794	77.192
9	-337.154	0.818921	3.65428	21.5604	51.4453	-92.6107	-158.747	-76.1861	141.757	69.9293	33.9425	60.2801	51.2752	-113.331	108.721	-103.741	-3.12206	-185.222	170.869	-140.075	187.709	-67.1371	-34.267	-99.2547	192.907	-60.5714	174.971	-94.2098	136.496	-76.3471	-1.39372	-108.59	163.172	-142.36	110.025	-134.833	77.54
10	-333.872	0.860542	3.64006	22.6947	51.8636	-91.8402	-160.201	-76.4562	139.828	72.1893	34.9826	59.235	57.3316	-120.236	107.954	-101.786	-2.93034	-184.555	173.646	-140.901	184.587	-64.95	-34.9491	-100.242	192.081	-57.4989	175.339	-94.2578	136.602	-77.1293	-3.77298	-107.946	160.986	-138.618	114.736	-138.971	76.4703	1ra2_1rx7_gly_trial206.0001.pdb
11	-335.909	0.897294	3.66183	25.003	51.5565	-91.1263	-161.856	-76.4961	138.136	74.614	35.2676	58.0342	64.8565	-129.349	107.118	-99.3863	-2.27558	-185.102	174.015	-138.84	184.893	-65.4411	-35.6249	-98.7204	196.482	-60.3753	180.704	-97.7142	135.488	-78.4808	-6.64106	-106.384	159.363	-135.752	119	-143.131	75.33
12	-337.87	0.935006	3.6548	26.8379	51.771	-90.7681	-164.037	-75.5691	137.293	75.8548	35.5482	57.1256	71.0297	-136.888	106.137	-97.007	-1.6584	-185.349	178.16	-140.596	188.944	-70.0617	-35.2745	-98.5403	202.428	-65.5098	179.431	-95.2153	135.539	-78.5721	-11.2575	-103.495	160.421	-135.991	120.788	-144.083	75.1813
13	-337.713	0.990096	3.66897	28.5576	51.8466	-90.459	-165.792	-75.1314	136.72	77.1959	35.3905	56.6207	75.0414	-142.421	105.793	-95.7289	-0.83281	-185.733	182.688	-143.349	194.86	-76.4796	-34.8004	-97.3739	203.117	-64.226	185.13	-98.1426	133.877	-78.5626	-14.2437	-100.67	165.803	-141.306	117.708	-143.437	75.6487
14	-332.738	1.03182	3.69116	30.3061	51.2911	-89.691	-161.059	-79.8553	135.657	78.2671	36.2777	56.3547	79.1689	-148.275	106.547	-95.7037	0.713887	-187.51	177.446	-136.482	196.878	-77.7733	-35.3125	-94.5921	202.852	-62.3081	197.099	-105.925	131.054	-79.2169	-12.106	-103.926	165.98	-140.758	117.033	-144.683	75.0491
15	-328.742	1.0806	3.73056	33.2113	49.2365	-89.7484	-163.285	-77.8557	134.507	79.5311	35.8958	56.0565	80.9866	-150.125	106.511	-95.1711	2.23314	-186.829	176.455	-134.119	196.684	-77.4147	-36.2628	-89.7335	212.596	-72.169	214.866	-116.89	127.669	-79.5299	-16.6239	-99.3127	162.475	-137.817	114.619	-143.724	75.0849
16	-320.494	1.09715	3.75429	37.6768	46.8755	-89.8051	-164.304	-76.7876	134.014	80.1477	35.5011	55.9439	81.3647	-150.542	106.796	-95.1215	4.29498	-186.061	175.496	-132.72	196.975	-77.3559	-37.4161	-82.8218	228.098	-90.9768	240.662	-133.966	123.896	-79.4856	-20.399	-96.216	159.116	-134.634	114.035	-143.051	75.2257
17	-332.434	1.11543	3.76301	34.713	47.5139	-90.5729	-169.051	-72.2035	135.284	78.6746	35.1061	55.8008	77.142	-145.3	105.819	-94.9381	6.04405	-186.426	176.619	-133.312	196.391	-77.0853	-37.5463	-89.1498	220.537	-77.7627	218.101	-116.603	126.825	-77.9817	-28.8488	-88.075	158.885	-135.157	110.241	-139.226	76.184
18	-324.185	1.15988	3.76974	38.338	45.956	-90.2523	-164.587	-75.6934	134.57	78.8809	35.7697	56.0288	74.816	-144.064	106.34	-95.7786	9.42733	-187.743	172.635	-128.034	199.525	-79.5903	-37.6354	-85.104	229.951	-88.5387	233.712	-127.67	124.486	-76.549	-36.1015	-79.6665	157.338	-135.391	103.796	-133.221	77.764
19	-323.289	1.19044	3.77901	38.5892	46.2688	-90.4239	-161.164	-77.7464	135.679	76.747	36.6211	55.9293	75.4624	-144.822	106.535	-95.9012	11.5644	-189.61	170.7	-124.796	201.129	-80.9438	-37.0527	-86.8138	229.014	-85.7504	228.118	-122.914	125.143	-75.7713	-40.8317	-75.2688	158.848	-137.112	100.812	-130.442	78.485
20	-327.683	1.21734	3.78065	36.617	46.7746	-90.9666	-167.917	-72.0708	136.167	76.576	35.8551	55.799	75.2948	-144.732	106.183	-95.7739	12.8807	-190.144	172.988	-126.483	199.76	-79.7929	-36.8732	-90.5486	225.44	-78.9938	214.993	-112.506	126.741	-76.4374	-39.7799	-76.135	157.831	-136.072	100.336	-130.622	78.3796	1ra2_1rx7_gly_trial206.0002.pdb
21	-333.357	1.22771	3.74938	35.7864	48.0363	-90.6956	-165.504	-74.2495	137.007	75.7683	36.3526	56.6134	71.8035	-139.687	107.943	-97.2084	13.08	-190.321	171.021	-123.806	199.207	-78.8888	-37.3778	-97.402	216.683	-66.5524	203.526	-103.486	130.738	-75.464	-48.9306	-71.2684	173.121	-147.974	102.069	-128.302	78.3846
22	-335.289	1.25774	3.76559	35.6603	47.8772	-90.3174	-160.931	-78.5567	137.057	75.3463	37.1668	56.6773	73.3739	-142.681	108.394	-97.0167	14.6688	-190.884	171.944	-123.143	199.848	-79.5712	-37.281	-96.6548	218.936	-68.4915	201.563	-98.7767	129.839	-76.2434	-46.5184	-74.3568	171.49	-145.96	102.837	-130.333	78.4423
23	-335.17	1.27253	3.78189	36.0031	47.0065	-90.1362	-160.207	-79.6364	137.026	76.0136	36.7096	56.9555	72.7221	-142.306	109.701	-97.597	15.5686	-190.946	172.094	-122.266	201.599	-81.4034	-37.8239	-95.1629	223.843	-73.3449	205.738	-99.9262	128.741	-76.6476	-45.1648	-76.0722	171.633	-145.955	102.372	-130.445	78.4813
24	-333.852	1.29486	3.79811	37.3913	46.5464	-89.9158	-161.887	-79.1963	136.499	77.6973	35.8938	57.0466	74.5628	-144.374	111.027	-98.1126	16.3747	-190.815	171.612	-120.676	203.662	-83.5663	-38.3392	-94.4801	228.757	-77.6575	210.783	-102.464	127.834	-76.6685	-48.0938	-73.8375	171.011	-145.143	102.614	-130.442	78.485
25	-331.481	1.31158	3.8078	38.4787	45.9696	-89.6441	-164.111	-78.2909	134.905	80.4257	35.137	57.1101	75.092	-144.862	111.978	-98.4789	17.1602	-191.179	170.745	-119.043	204.238	-84.1175	-38.8253	-93.6456	233.101	-81.8771	215.832	-105.089	126.917	-76.2907	-50.3554	-72.6959	170.503	-144.122	103.281	-130.442	78.485
26	-332.457	1.33692	3.81131	38.3376	44.9514	-89.6882	-166.03	-76.9202	135.737	80.0747	34.7205	57.2291	71.7094	-142.389	110.814	-97.4905	19.0568	-191.532	168.605	-116.423	204.947	-84.5241	-39.1939	-92.9928	235.662	-84.2269	219.694	-107.114	126.344	-77.5637	-46.8172	-74.8247	168.405	-142.683	102.188	-130.442	78.485
27	-332.043	1.34862	3.80893	34.5339	45.4854	-90.8363	-167.331	-74.4861	137.72	76.2755	35.6783	56.8148	69.1731	-136.967	109.073	-96.2944	17.8898	-190.151	177.06	-124.745	202.498	-82.949	-38.6404	-98.2679	230.978	-75.8945	205.545	-95.6382	128.257	-79.797	-37.8482	-82.5884	171.134	-145.112	102.046	-131.835	78.002
28	-333.07	1.37423	3.80211	34.5834	44.5917	-90.6012	-163.098	-77.5883	138.058	75.4222	36.3273	56.9982	67.4445	-136.018	108.907	-96.1453	20.2645	-189.896	178.129	-126.076	204.418	-84.6917	-39.2408	-96.6594	234.505	-79.788	209.809	-96.7511	127.118	-79.8267	-33.7877	-86.5594	171.671	-145.882	99.2553	-130.442	78.485
29	-331.634	1.4003	3.8052	34.529	44.199	-90.3765	-161.122	-78.9511	137.399	75.6054	36.8242	57.1409	67.5436	-136.25	109.871	-96.803	21.453	-189.385	179.7	-127.411	203.644	-83.637	-39.7933	-96.6192	236.926	-81.5421	209.963	-95.6614	126.691	-79.549	-33.0607	-88.7258	169.338	-143.049	99.8791	-130.546	78.4022
30	-330.752	1.43442	3.80778	34.4321	43.7895	-90.858	-164.215	-75.399	137.581	74.862	36.6434	57.005	67.87	-136.189	109.599	-96.3544	22.3784	-189.093	182.103	-129.561	203.263	-83.0237	-40.0075	-96.4783	239.268	-83.3233	210.607	-95.0039	126.239	-79.2816	-32.3902	-90.7149	167.209	-140.474	100.404	-130.651	78.3216	1ra2_1rx7_gly_trial206.0003.pdb
31	-328.983	1.46044	3.81182	35.1638	43.0483	-90.8607	-166.086	-74.0886	137.372	75.4963	36.1648	57.1419	67.4287	-136.245	110.089	-96.7105	23.7722	-189.13	182.718	-130.115	203.268	-82.7732	-40.4279	-95.133	242.234	-86.5955	215.959	-97.7468	125.391	-78.3702	-33.7744	-91.1796	165.758	-138.491	100.995	-130.442	78.485
32	-326.72	1.46928	3.81928	35.1998	42.4393	-90.8079	-165.037	-74.9591	137.459	75.3117	36.3415	57.1418	67.4989	-136.389	110.2	-96.7863	24.0771	-188.429	183.463	-131.056	202.906	-82.2533	-40.9112	-93.7131	243.776	-88.6896	221.468	-101.02	124.757	-79.399	-28.8748	-94.8171	165.618	-138.879	99.4364	-130.442	78.485
33	-327.375	1.4786	3.82188	34.0519	42.8059	-90.79	-165.766	-74.5604	137.373	75.6885	36.1114	57.132	67.9929	-137.23	110.651	-97.0592	25.2498	-188.419	185.288	-133.159	203.073	-82.2899	-41.3404	-95.4868	243.192	-86.1361	214.847	-95.5642	125.22	-79.7741	-24.9873	-98.7548	165.703	-138.908	98.8637	-130.442	78.485
34	-326.097	1.49723	3.82508	33.5053	42.0944	-90.7493	-165.035	-75.2044	137.241	75.7917	36.1869	57.2922	66.9547	-136.327	111.1	-97.6825	25.8494	-186.942	187.378	-135.91	202.914	-81.9553	-42.2059	-94.0289	244.856	-88.0886	220.607	-98.7067	124.56	-81.6256	-15.499	-106.36	166.043	-139.816	97.2413	-130.594	78.5501
35	-324.782	1.50624	3.83544	32.5373	42.4007	-90.808	-164.504	-75.592	137.623	75.2569	36.3636	57.4808	66.4769	-134.64	112.956	-99.5928	25.8529	-186.332	187.395	-135.977	200.219	-78.4584	-43.3861	-97.3972	243.099	-84.258	213.162	-91.8025	126.691	-82.5421	-18.2816	-105.47	175.541	-147.498	98.7716	-130.442	78.485
36	-320.539	1.51766	3.84435	32.7535	42.1165	-90.8289	-168.157	-72.8113	137.027	76.346	35.7637	57.4241	66.7594	-134.832	112.848	-99.4331	25.8041	-183.668	193.627	-143.539	200.914	-78.942	-44.6874	-95.8747	244.804	-86.371	218.924	-94.9917	125.981	-82.8371	-14.8347	-108.421	175.895	-148.047	97.628	-130.442	78.485
37	-320.972	1.52352	3.84482	32.2274	42.691	-90.7466	-165.041	-75.2557	137.492	75.6045	36.2002	57.4431	67.1623	-135.543	113.438	-99.8474	27.188	-182.675	197.196	-147.948	202.115	-79.9522	-45.5033	-97.3287	244.768	-84.7031	213.479	-90.4875	126.265	-82.6416	-13.3224	-110.567	176.476	-148.315	97.6401	-130.442	78.485
38	-318.553	1.53353	3.84464	32.3471	42.8831	-90.6601	-164.433	-75.7354	137.132	75.8785	36.3245	57.4322	67.3255	-135.879	113.419	-99.8036	27.5159	-181.303	200.407	-151.868	203.14	-80.8411	-46.1362	-96.9202	244.808	-84.7077	213.689	-91.2197	125.998	-83.2192	-12.2601	-109.555	173.671	-146.653	96.4813	-130.373	78.5023
39	-312.151	1.6105	3.86798	35.898	41.5462	-90.8471	-172.6	-67.2151	132.68	80.2279	34.9566	57.1463	71.2225	-144.408	112.633	-99.1879	31.5019	-181.7	198.681	-149.945	203.292	-80.8495	-46.1495	-89.4421	250.075	-94.0268	233.172	-107.001	123.595	-83.2485	-13.2587	-108.034	167.017	-141.287	98.5355	-131.775	78.5646
40	-312.484	1.64384	3.87673	34.8931	42.0503	-91.0829	-165.038	-72.294	134.783	76.0051	37.1402	56.6304	71.11	-143.817	110.964	-97.7586	33.0363	-181.196	198.806	-149.704	203.736	-80.9794	-46.6427	-92.5455	249.959	-90.6708	221.089	-97.4815	124.225	-83.1924	-14.8221	-106.116	162.855	-137.497	96.3531	-130.442	78.485	1ra2_1rx7_gly_trial206.0004.pdb
41	-303.31	1.65665	3.86592	33.1544	42.5902	-91.0347	-159.926	-76.6889	134.247	75.9646	38.0188	57.0641	71.219	-141.324	114.813	-101.469	32.4552	-181.163	196.878	-147.252	199.475	-75.3721	-47.7302	-98.6595	248.106	-84.8521	210.132	-87.6827	125.807	-84.6978	-11.6947	-109.387	182.153	-154.838	97.6412	-131.136	78.3384
42	-302.687	1.67732	3.87361	33.7029	42.2712	-91.8111	-164.647	-71.7691	136.289	73.1242	37.9589	56.6909	72.4934	-141.846	113.18	-99.9943	32.0529	-181.324	197.988	-147.861	201.069	-76.5772	-47.6327	-97.259	249.033	-86.4041	215.533	-91.0939	125.256	-84.696	-10.8007	-109.587	182.729	-155.768	95.9581	-130.442	78.485
43	-300.344	1.70536	3.87981	32.8499	43.0471	-92.6906	-163.336	-70.6734	138.862	68.2434	39.3528	56.1963	72.5776	-140.42	111.013	-98.1402	32.7337	-182.153	197.888	-147.102	202.393	-77.5071	-47.5021	-100.465	249.138	-83.7799	203.497	-81.8264	125.815	-84.3641	-12.6818	-108.355	179.885	-152.836	96.2027	-130.488	78.4649
44	-299.692	1.75094	3.88856	34.2494	42.001	-93.1958	-164.281	-68.8048	140.151	65.8934	39.7984	55.935	73.2561	-140.654	110.081	-97.2678	33.9842	-183.14	196.073	-144.474	203.109	-77.7674	-47.3336	-98.5438	251.485	-86.9414	211.538	-86.9618	125.01	-83.4579	-18.6956	-104.041	172.355	-145.276	97.0567	-130.442	78.485
45	-296.181	1.75122	3.8836	34.1804	42.4718	-93.1998	-163.255	-69.6324	140.133	65.7945	39.9538	55.9602	73.6614	-141.053	110.467	-97.6267	34.3328	-180.989	201.586	-151.175	205.219	-79.5731	-48.332	-99.5931	252.182	-86.1993	210.984	-87.6565	125.275	-83.7639	-16.6243	-106.411	172.255	-145.318	97.8081	-130.442	78.485
46	-294.227	1.77206	3.88503	34.1814	42.8557	-93.2093	-162.759	-69.9938	140.148	65.7129	40.0314	55.9418	73.6798	-141.141	110.586	-97.7039	35.1893	-180.114	203.465	-153.513	205.87	-80.0122	-48.8575	-100.871	252.871	-85.6726	206.32	-83.7799	125.32	-83.5557	-18.897	-104.535	168.64	-141.864	97.9422	-130.442	78.485
47	-289.399	1.79105	3.89012	34.4463	42.2082	-93.3456	-163.3	-69.3298	140.463	65.2022	40.0846	56.0046	72.3065	-138.996	110.189	-97.3131	34.3335	-180.569	200.315	-149.171	205.643	-79.8427	-48.6883	-100.014	253.523	-86.8128	209.57	-85.8167	124.838	-83.8433	-20.9301	-101.793	167.059	-140.753	97.6271	-130.442	78.485
48	-263.453	1.80558	3.92535	34.2247	42.8836	-93.9034	-164.983	-66.8352	141.618	62.9889	40.5213	56.1662	70.2377	-134.903	109.786	-97.132	32.5444	-177.805	209.96	-158.814	210.798	-84.4834	-49.6951	-100.154	253.845	-86.753	209.254	-85.2138	124.685	-85.7119	-17.7429	-102.291	168.718	-143.418	95.7637	-130.291	78.5143
49	-279.94	1.83174	3.91945	33.5136	42.1936	-93.5817	-168.158	-65.3687	141.002	64.9568	39.3319	56.3364	70.9713	-136.367	110.741	-97.9117	33.4151	-180.887	199.07	-146.321	204.403	-78.2467	-48.901	-101.656	254.318	-85.8692	203.451	-80.5082	124.808	-85.6467	-18.8031	-101.146	166.462	-141.35	96.0962	-130.442	78.485
50	-278.962	1.83283	3.9237	34.0321	42.6118	-93.2887	-165.232	-68.0794	141.296	64.8513	39.6033	56.4598	71.0406	-137.111	111.68	-98.6862	35.0568	-178.925	206.481	-155.243	208.041	-81.4525	-50.0251	-101.902	255.472	-86.3517	204.927	-82.0859	124.644	-85.6682	-18.1273	-102.076	165.389	-140.554	96.2779	-130.61	78.5873	1ra2_1rx7_gly_trial206.0005.pdb
51	-276.204	1.84867	3.92333	33.978	42.1867	-93.2981	-164.542	-68.5542	141.436	64.575	39.7541	56.4574	71.0231	-137.144	111.79	-98.775	35.6348	-179.841	203.174	-151.382	206.125	-79.5507	-49.8165	-101.982	255.874	-86.4695	205.129	-82.0576	124.415	-85.6974	-18.1774	-101.8	164.107	-139.379	96.2317	-130.439	78.5031
52	-266.107	1.86823	3.93795	34.5615	42.4949	-93.4995	-164.35	-68.2474	142.229	63.3224	40.0671	56.4263	69.1474	-134.588	110.686	-97.8499	35.211	-177.104	209.066	-158.091	209.571	-82.7984	-50.9042	-101.524	256.077	-86.9135	206.881	-83.0921	124.119	-86.183	-20.9011	-98.0583	162.304	-138.249	95.5465	-130.048	78.5227
53	-262.694	1.88075	3.93716	33.6701	41.9109	-93.5865	-164.72	-67.9445	142.738	62.8896	39.9567	56.5168	68.5631	-133.859	110.959	-98.2117	35.3061	-178.038	204.733	-153.151	206.605	-79.8766	-50.7018	-101.928	256.126	-86.5388	206.087	-81.0963	123.824	-86.3995	-17.0684	-102.352	166.516	-141.952	94.8782	-130.194	78.6194
54	-287.052	1.91204	3.91947	34.8768	42.8774	-93.5395	-165.684	-67.8028	143.339	62.9129	39.5915	56.3069	70.0032	-136.481	109.454	-96.3618	36.6636	-177.375	204.065	-152.439	206.013	-79.0485	-51.0198	-107.234	255.454	-82.3366	200.065	-75.0159	128.541	-86.4878	-32.3777	-96.9185	177.117	-148.356	99.1952	-128.953	79.061
55	-283.776	1.93291	3.91759	34.3937	43.3611	-93.9057	-165.788	-67.9521	146.654	59.9885	39.2697	56.5667	67.3183	-133.388	110.176	-97.3132	37.8529	-175.407	211.067	-161.355	208.851	-81.5149	-51.9959	-109.362	256.58	-81.9454	197.413	-71.3763	128.575	-86.189	-30.4645	-101.812	178.841	-148.393	101.435	-130.442	78.485
56	-272.839	1.97929	3.91389	34.3462	41.7113	-93.9937	-164.319	-68.6211	146.6	59.4606	39.7359	56.6492	66.1381	-132.118	110.382	-97.6558	39.4274	-178.882	199.711	-147.869	202.461	-75.3797	-50.8248	-109.184	258.158	-83.3209	199.062	-71.3485	128.117	-85.4069	-33.8761	-99.9123	173.416	-142.825	102.267	-130.442	78.485
57	-262.646	1.99006	3.91128	33.9228	41.5191	-93.5184	-164.312	-69.6095	144.3	62.6449	39.1482	56.8177	65.0597	-131.027	111.136	-98.444	40.4661	-179.036	198.915	-147.691	200.314	-73.1776	-51.3695	-109.694	259.186	-83.8773	196.568	-69.0902	127.75	-85.6137	-32.4638	-101.723	172.462	-141.772	102.569	-130.916	78.4107
58	-254.745	2.00601	3.91744	34.0176	41.0604	-93.1802	-164.25	-69.7807	142.115	64.8474	39.1864	56.8377	64.044	-129.833	111.238	-98.6498	41.529	-178.757	200.938	-150.41	200.591	-73.161	-51.8953	-108.653	259.838	-84.9973	199.928	-70.9723	127.092	-85.7103	-31.08	-102.529	170.745	-140.509	101.076	-130.015	78.5968
59	-255.989	2.0269	3.92375	34.9317	41.4427	-93.4079	-160.68	-71.6946	143.115	62.6361	40.2564	56.7938	64.1154	-129.758	111.325	-98.8079	43.4804	-178.457	205.788	-155.825	203.919	-76.0719	-52.2277	-108.6	260.753	-85.9696	200.045	-70.7123	126.636	-85.202	-34.4205	-99.4833	168.326	-138.162	101.338	-129.974	78.6294
60	-246.437	2.05824	3.93315	35.2279	41.5465	-93.6148	-160.461	-71.2882	143.45	61.7262	40.5921	56.7263	63.7675	-129.212	111.242	-98.7203	44.7915	-178.362	208.688	-158.872	206.976	-78.7269	-52.3873	-108.47	261.864	-86.9134	200.512	-70.3854	126.096	-85.9276	-33.3804	-99.7084	163.589	-134.336	100.35	-129.811	78.6557	1ra2_1rx7_gly_trial206.0006.pdb
61	-225.225	2.07176	3.93674	34.7273	41.1404	-93.7302	-160.969	-70.6365	143.499	61.4954	40.629	56.6713	63.5999	-128.919	111.101	-98.5799	45.3383	-179.267	207.093	-156.82	206.711	-78.3695	-52.1716	-108.29	262.681	-87.5393	201.081	-70.1173	125.569	-86.6863	-28.4089	-103.634	162.884	-134.154	99.1659	-129.781	78.6411
62	-206.554	2.06394	3.93915	34.2278	40.3841	-93.3249	-165.978	-67.9768	141.708	64.9889	39.102	56.6589	63.2006	-128.386	110.816	-98.3489	45.4535	-179.573	207.064	-157.35	205.682	-77.3972	-52.6074	-106.762	262.955	-88.4873	206.775	-73.7917	125.006	-87.9041	-21.8719	-108.811	161.848	-133.737	98.5379	-130.442	78.485
63	-186.792	2.06054	3.94044	33.3272	40.8698	-93.0398	-164.089	-69.8515	141.537	65.2857	39.372	56.6048	62.9111	-128.181	111.05	-98.5207	46.1383	-180.181	206.074	-156.376	205.011	-76.7378	-52.7103	-108.582	264.412	-88.4278	199.154	-67.45	124.845	-88.5297	-16.1282	-113.796	162.367	-134.502	97.4928	-130.442	78.485
64	-159.327	2.08032	3.95057	32.9154	40.7923	-93.5338	-161.072	-70.7252	142.898	62.1801	40.682	56.5391	61.9907	-126.837	110.647	-98.2525	47.0802	-181.632	204.873	-154.232	206.466	-77.9598	-52.0367	-108.735	265.214	-88.7199	198.278	-66.1498	124.506	-88.8431	-10.9479	-118.558	163.39	-135.583	96.6862	-130.442	78.485
65	-137.172	2.08735	3.95879	32.8525	40.416	-93.3169	-162.138	-70.4976	142.168	63.6037	40.1158	56.5479	61.5436	-126.463	110.786	-98.3514	48.2209	-181.617	207.067	-157.258	206.873	-78.0381	-52.7265	-107.459	265.303	-88.9203	203.209	-69.0557	124.035	-88.8405	-6.47652	-123.113	164.424	-136.613	95.9611	-130.296	78.6015
66	-111.418	2.07512	3.9561	32.1866	40.656	-92.9837	-166.851	-67.9267	140.578	66.7698	38.6865	56.367	61.5699	-126.174	110.029	-97.6578	48.1163	-181.54	206.175	-157.151	204.426	-75.7774	-53.3605	-108.532	266.943	-89.4644	198.907	-65.0425	123.757	-88.823	-1.92045	-127.519	165.634	-137.549	95.8441	-130.442	78.485
67	-80.6253	2.07903	3.9558	32.0339	40.2568	-93.4333	-158.324	-73.2708	144.235	60.9015	41.0439	56.3308	60.1522	-124.145	109.484	-97.3104	49.188	-182.709	204.23	-154.417	203.783	-75.1978	-53.0893	-108.005	267.934	-90.2796	201.374	-66.4089	123.464	-88.8597	3.49136	-133.362	168.264	-139.831	95.3855	-130.442	78.485
68	-74.228	2.08866	3.97561	32.0114	40.6948	-92.5857	-161.029	-73.5268	142.008	65.7119	39.2234	56.698	61.1149	-127.165	111.808	-99.0818	49.7868	-182.164	204.56	-154.626	203.71	-74.8695	-53.3775	-109.075	269.004	-90.6277	196.744	-62.4877	123.153	-88.561	3.66205	-133.197	168.356	-139.919	95.3403	-130.442	78.485
69	-58.2985	2.10988	3.97331	32.2082	40.154	-93.1524	-162.96	-71.0785	143.007	64.1102	39.2661	56.6791	60.3319	-125.946	111.45	-98.8667	49.7296	-182.197	205.113	-154.783	205.42	-76.0701	-53.2152	-108.07	269.596	-91.5438	202.079	-66.29	122.659	-88.8923	5.38006	-134.253	169.447	-141.381	94.6303	-130.209	78.6187
70	-51.2154	2.12301	3.98005	33.065	40.3248	-93.063	-161.487	-71.9931	142.568	63.9634	39.9041	55.9871	63.4207	-129.988	110.737	-97.556	49.9106	-180.72	206.127	-156.317	207.489	-77.488	-53.6763	-107.212	270.851	-93.0187	206.163	-69.0488	122.333	-88.4981	6.8686	-136.306	171.416	-142.88	95.1864	-130.442	78.485	1ra2_1rx7_gly_trial206.0007.pdb
71	-42.8763	2.11019	3.971	33.1532	40.1989	-92.9807	-157.715	-75.1246	143.698	62.5972	40.5156	55.4913	63.6157	-129.542	109.285	-96.0075	50.6305	-180.644	204.059	-155.195	203.512	-73.5831	-54.6455	-107.931	272.428	-94.0442	203.271	-66.6478	121.939	-87.9787	5.02735	-134.648	169.134	-140.639	95.4641	-130.442	78.485
72	-24.0001	2.12635	3.94808	33.5038	38.8807	-93.056	-155.561	-78.4208	145.779	62.0157	39.751	56.0173	63.8075	-131.168	111.941	-98.3605	51.1048	-181.682	196.693	-146.299	198.432	-68.7118	-54.45	-107.008	274.105	-96.0106	208.16	-70.0679	121.545	-87.8932	4.13355	-134.192	165.839	-137.465	95.7869	-130.442	78.485
73	-18.2358	2.15173	3.9519	34.7771	38.9135	-92.8602	-151.958	-81.6141	146.233	61.5406	40.1485	56.2842	63.3992	-131.731	113.912	-99.7652	52.5343	-180.228	202.471	-152.729	204.903	-74.2611	-55.1745	-106.066	276.906	-99.0664	213.707	-73.6379	120.845	-86.9225	2.66203	-133.522	164.16	-135.506	96.2059	-130.442	78.485
74	-9.00784	2.17496	3.93356	35.2323	37.5627	-93.4062	-154.229	-78.1815	146.31	60.1333	40.584	56.4491	58.0922	-123.487	112.472	-99.2236	53.1622	-183.689	196.984	-145.988	205.303	-74.3445	-54.9635	-105.892	282.624	-105.469	215.066	-73.6746	119.045	-85.4508	-0.580877	-131.583	159.563	-130.498	97.4164	-130.442	78.485
75	-5.07481	2.18559	3.93858	36.8448	38.3683	-93.2438	-150.545	-81.5967	147.331	59.2855	40.8745	56.325	59.703	-126.494	114.162	-100.091	55.9592	-183.171	203.77	-153.807	212.21	-80.1562	-55.7548	-106.342	286.735	-108.968	216.571	-75.0645	118.629	-84.7778	-1.69564	-130.781	158.07	-128.859	97.7618	-130.442	78.485
76	-48.6585	2.17353	3.92401	36.423	37.3104	-92.9409	-157.514	-76.6069	143.89	63.8392	39.4593	56.2699	57.6641	-122.914	112.095	-98.5429	54.8089	-186.043	193.957	-142.248	206.578	-75.0735	-54.9436	-108.419	292.572	-112.727	214.27	-73.6133	118.252	-83.7468	0.959877	-135.138	161.452	-131.201	98.4553	-130.442	78.485
77	-46.5553	2.1635	3.89701	37.266	36.8506	-92.8683	-158.091	-76.1905	142.891	64.7728	39.5471	56.9097	52.3504	-114.823	111.362	-98.6553	53.3675	-183.728	199.475	-148.636	207.319	-75.705	-56.1343	-109.308	298.061	-117.244	220.036	-80.0334	117.675	-84.2477	-0.0145373	-132.982	152.638	-123.829	98.4676	-130.55	78.5247
78	-32.0527	2.18473	3.87786	38.0502	36.481	-93.0108	-151.918	-81.4038	145.722	61.6525	40.4722	57.4069	49.7503	-112.019	112.423	-99.8997	54.9129	-184.661	197.779	-146.056	206.401	-74.4847	-56.1229	-111.786	299.477	-116.544	219.09	-80.9636	116.602	-84.0157	-6.70944	-124.011	147.331	-120.174	97.2229	-130.442	78.485
79	-46.1871	2.20186	3.84239	38.9414	35.9846	-93.1849	-150.357	-83.4403	145.103	63.0705	39.6612	59.3671	42.3478	-102.757	116.637	-104.743	57.6825	-187.821	202.18	-150.217	207.221	-74.9387	-56.5408	-113.572	298.602	-113.425	223.251	-88.8563	116.314	-84.0873	-14.7307	-114.506	139.404	-114.2	97.9349	-129.977	77.9596
80	-57.3101	2.24312	3.84072	40.1391	36.0683	-93.4142	-152.033	-81.9572	146.224	62.2982	39.148	61.508	30.9244	-91.1705	118	-107.866	58.7969	-185.025	210.309	-159.542	210.287	-77.2114	-58.1452	-113.328	300.423	-114.884	227.983	-93.8411	116.323	-84.444	-19.9206	-108.137	131.934	-108.323	99.0261	-130.292	78.3889	1ra2_1rx7_gly_trial206.0008.pdb
81	39.5178	2.35244	3.83429	42.0173	35.9564	-94.0026	-151.279	-81.6578	148.369	59.1467	40.1112	63.0713	21.2365	-80.9102	116.394	-107.622	58.8763	-182.648	208.691	-155.421	208.935	-76.7494	-59.1048	-113.833	307.439	-122.042	228.529	-91.8229	114.01	-87.1627	-24.2445	-100.114	121.365	-100.794	96.7254	-130.511	78.5204
82	18.5114	2.37072	3.80717	43.3578	36.6271	-94.463	-147.018	-84.57	151.741	55.0857	41.0184	63.6922	18.3399	-77.6576	116.88	-108.412	59.0191	-180.722	212.742	-160.042	205.966	-73.4584	-60.1046	-114.987	313.151	-127.042	229.215	-93.1222	113.653	-86.8778	-25.3953	-99.9281	117.102	-96.374	98.2027	-130.442	78.485
83	-23.3899	2.36133	3.77928	45.3426	36.2738	-94.6818	-145.304	-85.9461	154.977	52.0828	41.0345	65.0053	12.5838	-71.2427	118.651	-110.766	59.4811	-182.151	208.626	-154.697	199.608	-67.2205	-60.022	-115.817	323.33	-137.21	236.257	-100.657	113.339	-87.9252	-21.5769	-102.959	111.742	-91.4076	99.2172	-130.442	78.485
84	-20.2003	2.40815	3.781	47.9662	37.4051	-95.0614	-141.013	-87.9922	158.967	46.7721	42.2215	66.6895	2.44771	-62.8163	119.268	-112.248	62.6705	-180.84	212.705	-158.642	201.15	-68.1633	-60.9134	-116.528	332.064	-145.74	241.091	-105.624	113.065	-89.9887	-19.3838	-102.889	106.069	-86.9091	99.1215	-130.442	78.485
85	-22.7091	2.42298	3.76795	50.4266	38.2336	-95.3279	-139.822	-87.922	161.019	44.005	42.7157	68.088	-5.6861	-55.3753	120.304	-113.864	65.263	-182.334	212.272	-157.405	200.583	-67.5408	-60.7782	-118.78	344.344	-157.019	243.85	-109.481	112.42	-90.6259	-16.5291	-105.066	104.911	-85.8253	99.6245	-130.442	78.485
86	-16.1493	2.41858	3.76734	51.7986	40.0145	-95.4529	-139.413	-87.4015	162.099	42.2603	43.1098	68.4367	-8.07337	-52.0988	119.479	-113.105	65.2776	-182.767	210.983	-155.828	198.947	-65.9611	-60.7715	-124.015	362.805	-173.494	245.868	-114.204	110.286	-90.5741	-17.8637	-104.035	103.529	-84.6126	99.6388	-130.442	78.485
87	14.2083	2.44459	3.76455	52.8671	38.9386	-95.3557	-139.542	-87.5164	161.834	42.7372	42.9573	69.2765	-13.1104	-47.8702	120.525	-114.412	67.7702	-184.324	209.244	-153.043	198.227	-65.6495	-60.4455	-121.164	354.273	-166.597	249.752	-115.147	110.491	-90.9535	-19.2605	-102.43	101.966	-83.417	99.6594	-130.442	78.485
88	13.4373	2.44981	3.76591	51.8677	38.2515	-95.283	-140.496	-86.9127	161.113	43.6504	42.7296	69.3616	-13.7241	-47.2546	120.575	-114.495	68.1187	-183.48	213.107	-157.8	200.52	-67.5115	-60.9993	-118.846	346.544	-159.947	250.51	-114.253	111.088	-90.656	-17.6201	-103.517	105.025	-86.6549	97.0515	-128.516	78.8852
89	23.0095	2.46808	3.77536	51.9114	37.524	-95.5254	-139.985	-86.2915	162.499	41.4988	43.1918	69.6127	-17.506	-45.3157	120.872	-115.19	72.3384	-186.172	209.747	-153.973	196.842	-63.9258	-60.0214	-118.541	346.407	-160.026	251.532	-114.393	110.767	-90.0461	-15.6325	-106.256	106.711	-87.7436	97.7698	-128.575	78.93
90	-4.39043	2.58427	3.78039	54.199	38.1229	-95.5643	-139.672	-86.1459	164.702	39.1194	43.5336	70.6204	-25.8452	-39.2034	121.693	-116.244	75.1508	-185.315	202.268	-143.399	190.424	-59.365	-62.2904	-121.589	358.89	-171.505	251.648	-115.362	109.39	-92.8523	-29.5299	-90.7013	107.703	-90.5119	88.505	-120.275	78.4222	1ra2_1rx7_gly_trial206.0009.pdb
91	6.89098	2.60413	3.7805	54.9202	37.7687	-95.3826	-144.667	-82.6168	160.863	43.4959	42.6008	71.6746	-37.2585	-30.8553	121.601	-116.396	78.0208	-183.724	206.798	-149.208	190.551	-58.4467	-63.1541	-118.886	351.528	-165.13	253.837	-115.25	109.999	-93.2476	-28.3595	-91.1547	106.576	-89.5268	88.4188	-120.31	78.621
92	-0.989878	2.60366	3.79216	54.7801	38.2054	-94.8469	-148.024	-81.7157	156.785	49.1348	41.316	71.928	-41.8058	-28.8113	122.2	-116.828	79.8113	-182.993	210.692	-154.369	191.213	-58.2705	-63.8662	-119.102	353.825	-166.869	253.824	-115.454	110.17	-93.7196	-23.9942	-95.7278	105.672	-88.5886	90.1574	-121.854	78.7339
93	-1.9195	2.61651	3.79282	54.5207	37.7564	-94.3537	-151.132	-80.601	153.619	53.6955	40.1173	72.0011	-38.1219	-31.6658	123.032	-117.847	78.8296	-182.288	213.06	-157.322	190.269	-56.6627	-64.2725	-117.473	350.485	-164.376	255.961	-116.611	110.732	-94.2031	-23.2187	-95.4682	104.367	-87.598	89.5235	-121.262	79.0159
94	-37.3319	2.5371	3.83719	53.3829	38.27	-93.5642	-156.087	-78.8444	148.475	60.5504	39.0537	71.9047	-46.8511	-26.9543	122.569	-117.418	79.148	-182.428	211.141	-155.355	188.403	-54.6859	-64.3291	-120.851	359.94	-170.617	250.567	-114.663	111.016	-93.6026	-19.6267	-101.148	110.93	-93.3273	94.4801	-125.454	79.218
95	-15.249	2.57525	3.80631	53.044	37.2262	-93.7356	-153.652	-81.5338	149.157	60.0075	39.3941	71.8348	-46.0734	-27.5094	122.866	-117.498	80.4055	-184.111	209.502	-153.274	188.253	-54.4707	-64.0863	-117.264	347.495	-159.478	251.849	-113.011	111.863	-94.6737	-14.2375	-104.803	105.399	-88.8324	92.718	-125.251	79.2513
96	1.81447	2.61417	3.80096	55.0349	38.4451	-94.2593	-152.567	-80.7257	153.379	54.7393	39.9405	72.3076	-53.5805	-21.729	123.656	-117.831	85.0122	-186.139	206.774	-150.154	187.007	-52.8649	-63.7292	-118.283	353.129	-165.031	253.931	-115.226	111.247	-96.5148	-11.2887	-103.768	98.8722	-83.8393	88.4902	-123.458	79.2889
97	-15.0179	2.60926	3.7853	54.4627	37.9504	-93.7167	-154.454	-80.1987	152.064	56.9349	39.4166	72.1474	-46.589	-26.3863	123.706	-118.279	82.2769	-185.876	205.683	-149.137	185.479	-51.4204	-63.8307	-121.518	357.596	-168.906	256.437	-119.157	109.975	-95.8528	-16.3226	-101.958	105.107	-87.3065	90.4242	-122.192	77.3205
98	-17.4711	2.6102	3.77769	55.5928	38.2984	-93.753	-154.191	-80.2256	152.404	56.4862	39.4796	72.6369	-54.6893	-21.1281	124.148	-118.414	85.2224	-186.257	204.829	-148.088	185.381	-51.3408	-63.6996	-120.679	356.972	-168.902	258.508	-120.888	110.394	-95.3353	-20.1395	-97.9381	104.934	-87.5878	89.9944	-121.675	78.1053
99	-114.626	2.43723	3.85493	52.4609	35.7693	-92.0645	-160.432	-79.5555	143.052	69.0176	37.9049	70.3556	-44.5649	-30.4144	121.696	-117.031	77.8987	-186.863	194.935	-138.617	177.248	-43.2423	-64.227	-121.275	351.084	-159.012	248.158	-115.975	113.986	-94.762	-18.1285	-102.82	115.319	-97.0382	100.673	-130.442	78.485
100	-107.848	2.4385	3.848	52.5212	36.6979	-92.4829	-155.619	-82.2911	145.765	65.1827	38.7999	70.1924	-41.6376	-32.302	121.6	-117.078	78.098	-186.793	194.712	-138.337	176.968	-42.9985	-64.198	-124.146	361.832	-168.631	250.561	-119.773	112.794	-94.4598	-19.7581	-101.515	115.811	-97.4713	101.001	-130.442	78.485	1ra2_1rx7_gly_trial206.0010.pdb
101	-98.3886	2.4378	3.84315	52.313	35.5745	-92.6404	-152.904	-83.7485	147.134	63.3856	39.0196	70.6467	-50.2796	-26.45	122.15	-117.147	82.2049	-184.957	199.081	-144.658	176.068	-41.6338	-65.5594	-119.716	346.351	-154.564	251.826	-117.451	114.009	-94.3556	-14.767	-105.909	117.62	-99.0937	96.9115	-127.438	78.6691
102	-78.9644	2.44788	3.83756	52.4346	35.5876	-93.1063	-149.316	-85.5288	150.252	59.4656	39.6107	70.8129	-50.7989	-26.1156	122.769	-117.796	83.8657	-184.423	201.113	-146.935	176.499	-41.9205	-65.8782	-119.234	346.501	-154.762	253.582	-117.699	113.589	-94.327	-11.2047	-108.697	118.654	-100.125	93.5208	-125.172	78.8118
103	-57.4162	2.45762	3.83321	52.1324	35.1054	-93.5586	-145.995	-87.0235	153.589	55.3288	40.2025	70.5275	-44.5204	-29.905	123.25	-118.386	83.7982	-185.206	201.629	-147.393	177.451	-42.6382	-65.9322	-118.707	346.84	-155.239	256.091	-118.611	113.115	-93.9366	-6.71587	-112.539	121.461	-102.717	88.5457	-121.311	79.1536
104	-44.372	2.47137	3.83093	52.3732	35.2074	-93.4803	-148.012	-85.5454	152.74	56.7166	39.5438	70.4229	-43.7931	-30.2656	123.571	-118.556	85.619	-185.083	206.374	-153.797	179.55	-43.8853	-66.8779	-118.502	347.027	-155.348	258.463	-120.382	112.78	-93.2949	-5.73638	-113.26	123.436	-104.491	85.1417	-117.887	79.3023
105	-17.487	2.48904	3.83017	53.8135	37.8618	-93.3546	-148.127	-85.5225	151.981	57.6598	39.2787	70.7131	-50.3156	-26.1988	124.55	-118.952	90.0483	-185.82	208.818	-157.515	182.111	-45.3771	-67.5538	-123.711	366.816	-172.975	262.323	-127.083	110.397	-93.6836	-6.1156	-112.056	121.906	-103.546	87.6335	-120.315	78.9404
106	8.33337	2.51528	3.81982	54.3777	36.9734	-93.7241	-146.205	-86.0727	154.859	54.1686	39.7325	70.6532	-48.3701	-27.6246	125.351	-119.73	92.259	-187.468	208.564	-157.048	183.377	-46.1598	-67.567	-121.766	360.025	-167.135	263.646	-126.032	110.486	-93.9125	-7.29504	-110.666	120.386	-102.157	87.9404	-120.971	78.9152
107	38.2506	2.5456	3.80714	54.8008	36.4687	-93.6293	-147.275	-85.2728	154.676	54.5889	39.4688	70.4001	-45.1278	-29.8835	125.525	-119.949	93.62	-188.628	208.34	-157.345	183.805	-46.0723	-67.8643	-120.186	354.799	-162.199	265.25	-126.073	110.76	-95.2262	-6.02148	-110.622	114.057	-97.0581	89.861	-123.731	78.7803
108	49.2162	2.56104	3.80465	55.0938	36.1378	-93.3986	-148.674	-84.6851	153.038	56.7508	38.9904	70.4001	-44.5944	-30.4587	126.244	-120.517	95.068	-190.335	207.095	-155.932	184.08	-46.2742	-67.364	-119.642	353.145	-161.146	266.74	-126.864	110.766	-95.5905	-5.94934	-110.231	112.931	-96.2465	90.467	-124.506	78.8624
109	30.638	2.5475	3.82339	54.5576	36.9154	-92.587	-153.135	-83.1919	147.995	63.5822	37.7312	70.5936	-49.2279	-29.0354	126.658	-120.726	96.6429	-190.411	208.748	-158.567	184.829	-46.4385	-67.9086	-121.494	360.2	-166.519	264.699	-126.793	110.851	-94.2832	-4.67806	-113.338	116.485	-98.9745	89.1769	-122.062	79.3098
110	38.4185	2.56157	3.8163	54.2716	35.2411	-92.5874	-153.076	-83.1003	148.064	63.4619	37.7271	70.4309	-46.6906	-30.6493	127.205	-121.17	97.4307	-192.378	205.974	-155.532	184.449	-45.6912	-67.7997	-118.419	348.793	-155.995	265.485	-125.785	112.039	-93.5597	-4.64724	-113.36	118.247	-100.552	85.2739	-118.177	79.6534	1ra2_1rx7_gly_trial206.0011.pdb
111	63.8079	2.57652	3.81056	55.1462	36.3416	-92.5572	-154.239	-82.1791	147.392	64.2525	37.5272	70.6947	-50.257	-28.288	127.469	-121.31	98.8362	-192.018	206.991	-156.88	185.049	-45.9331	-68.0913	-119.881	355.035	-161.772	266.686	-127.206	111.109	-94.7333	-3.76645	-113.82	114.145	-96.9052	90.1748	-122.917	79.1759
112	106.589	2.59612	3.80723	55.6641	37.0969	-92.6562	-153.864	-82.2634	148.206	63.3149	37.6231	70.8459	-53.5355	-26.5154	127.859	-121.479	101.218	-191.588	210.145	-161.024	186.675	-46.9706	-68.6938	-119.472	354.938	-161.489	267.883	-127.743	111.191	-95.5423	-0.912795	-116.133	110.348	-93.6612	90.5835	-124.136	79.1423
113	120.533	2.61354	3.79462	55.5904	36.5269	-93.042	-150.54	-83.9674	151.35	59.4122	38.2896	70.2755	-44.9108	-32.1188	128.045	-121.784	100.762	-193.599	206.691	-156.921	185.548	-45.7685	-68.3772	-119.635	355.968	-163.079	269.904	-129.048	110.594	-96.2501	-2.4255	-114.084	108.658	-92.1046	92.2924	-125.893	78.7389
114	95.7533	2.63544	3.78123	56.5356	37.68	-93.0668	-148.687	-85.2913	152.713	57.6378	38.8218	70.6501	-50.1743	-28.4967	128.625	-122.116	102.868	-192.444	210.024	-161.598	185.219	-44.8479	-69.2205	-122.568	361.827	-168.776	271.434	-131.542	109.035	-94.3058	-11.8475	-107.342	111.753	-94.0238	90.7294	-122.007	78.5412
115	112.438	2.65002	3.77036	56.2571	35.9911	-93.0961	-148.644	-85.2285	152.705	57.558	38.8596	70.7211	-51.6101	-27.4932	129.161	-122.442	104.612	-194.303	206.636	-157.93	183.634	-43.0352	-69.1205	-118.742	348.03	-156.071	271.412	-129.044	110.386	-94.2238	-10.4507	-108.819	111.78	-93.9733	90.6089	-121.685	78.605
116	135.702	2.64942	3.77806	56.4953	37.1104	-93.4123	-145.495	-87.0788	155.005	54.5921	39.4654	70.1896	-45.2783	-31.642	129.551	-122.82	105.215	-196.296	208.5	-160.298	185.952	-44.4622	-69.4719	-121.543	359.752	-167.4	272.465	-130.586	108.655	-93.9558	-8.75677	-111.527	112.53	-94.1026	91.3147	-122.463	78.4823
117	109.872	2.57983	3.81503	56.1529	35.701	-91.7033	-152.495	-86.7684	145.173	68.0042	37.746	69.9306	-50.3535	-29.7402	129.232	-122.762	103.651	-196.478	206.587	-158.149	183.861	-42.3731	-69.4975	-120.174	353.978	-161.92	272.731	-130.29	109.522	-92.7703	-10.7089	-112.535	123.253	-103.198	99.2922	-128.311	78.4643
118	139.437	2.5914	3.80855	56.7936	35.6673	-92.1985	-149.748	-88.1303	147.524	65.0035	38.186	69.8993	-50.8834	-29.3743	129.453	-122.794	105.052	-196.613	206.764	-158.372	183.978	-42.1861	-69.6398	-119.877	352.155	-160.444	274.515	-131.275	109.239	-92.6747	-13.8613	-109.863	122.395	-102.499	101.56	-130.138	78.4662
119	130.805	2.59397	3.79934	56.0606	34.8239	-92.1402	-149.456	-87.9658	147.407	65.0744	37.9754	69.4511	-46.3985	-32.2278	129.607	-122.787	105.888	-197.656	206.286	-159.143	182.759	-40.6846	-70.006	-118.981	348.547	-157.273	275.34	-131.386	109.546	-91.9162	-13.1025	-110.555	125.267	-104.768	97.0024	-125.609	78.5647
120	140.625	2.59211	3.80004	57.2135	36.11	-92.0737	-150.511	-87.5034	146.281	66.7208	37.4457	69.4799	-47.8921	-31.208	130.05	-122.966	107.77	-197.493	212.488	-167.074	186.217	-43.0407	-70.9843	-120.317	353.652	-162.129	277.203	-133.804	109.029	-91.7839	-15.1088	-108.895	125.766	-105.101	98.1992	-126.231	78.531	1ra2_1rx7_gly_trial206.0012.pdb
121	199.638	2.62734	3.81374	57.9398	37.4824	-92.1383	-151.103	-86.918	147.39	65.7259	37.3614	69.5642	-47.5216	-31.3406	130.269	-123.265	107.567	-194.981	219.885	-174.707	192.197	-48.9672	-71.8545	-120.525	355.06	-163.806	277.842	-133.918	108.531	-94.3472	-18.7236	-103.379	118.139	-99.8287	99.8307	-129.178	78.5046
122	181.919	2.62853	3.78328	57.6771	36.1633	-92.1218	-152.647	-86.719	146.358	67.5975	36.8389	69.3172	-42.9899	-34.3181	130.051	-123.357	106.497	-197.784	209.449	-162.572	181.999	-39.6024	-70.9449	-120.771	356.351	-165.421	279.463	-135.544	108.337	-94.4666	-20.1585	-101.496	117.684	-99.3682	101.3	-130.442	78.485
123	206.579	2.63383	3.78223	57.889	36.7573	-91.9227	-153.903	-85.8817	144.858	69.467	36.3887	69.701	-49.441	-29.8534	131.489	-124.106	111.353	-200.866	209.173	-163.009	183.407	-40.1801	-71.1485	-121.343	360.141	-168.794	280.225	-136.061	107.932	-94.1814	-14.5697	-106.078	119.937	-101.543	94.8787	-125.288	78.8746
124	235.902	2.64581	3.77008	57.6665	36.0609	-91.5501	-155.923	-84.2046	143.174	71.3835	36.0117	69.1949	-44.2803	-33.1872	131.516	-124.05	112.102	-203.242	205.492	-159.813	182.225	-38.6125	-71.2449	-120.925	360.031	-168.925	281.266	-135.916	107.51	-94.0437	-12.5687	-107.735	119.965	-101.637	92.291	-123.252	78.9651
125	272.618	2.65334	3.77076	57.8141	36.2566	-91.427	-158.294	-82.8506	141.835	73.2921	35.5344	69.6417	-49.7024	-29.3528	132.266	-124.583	114.206	-204.309	205.374	-159.512	181.989	-38.1724	-71.2443	-120.655	360.41	-169.3	282.375	-136.008	107.15	-93.6191	-7.40305	-112.62	122.698	-104.114	87.3135	-119.118	79.3497
126	290.881	2.66337	3.75363	58.3068	36.1329	-91.463	-157.365	-82.9535	142.48	72.2109	35.7558	69.5805	-50.139	-29.0477	132.939	-124.966	116.983	-206.889	201.948	-156.11	181.896	-37.5354	-71.2145	-121.886	358.259	-164.907	285.059	-140.193	107.4	-94.0925	-4.40373	-115.316	119.799	-101.852	87.7989	-119.826	78.9657
127	329.087	2.67653	3.74646	58.4941	35.8415	-91.88	-156.157	-83.9013	143.752	70.9463	35.7587	69.1518	-47.0323	-31.0128	133.15	-124.827	118.751	-210.249	199.878	-153.517	182.359	-37.4314	-70.9604	-121.188	355.709	-162.098	286.111	-140.593	107.62	-94.7024	-1.22581	-117.896	116.385	-99.2351	88.2138	-120.922	79.0811
128	376.588	2.68439	3.73678	58.7747	35.846	-91.1628	-161.077	-80.52	140.464	74.9526	35.07	69.2777	-47.7801	-30.3849	133.353	-125.081	119.154	-210.874	198.398	-152.539	182.671	-37.284	-71.2077	-120.719	354.804	-161.129	289.236	-142.844	107.661	-95.1204	1.38977	-120.578	115.095	-98.1829	89.8095	-122.569	79.1123
129	438.431	2.69913	3.72853	58.8823	35.4121	-90.7439	-164.176	-78.292	138.785	76.9965	34.7133	69.8212	-53.3919	-26.7447	134.041	-125.692	120.99	-211.146	196.498	-150.752	182.732	-36.9136	-71.3665	-118.956	349.369	-156.086	291.646	-143.173	107.934	-94.158	3.2583	-123.26	117.819	-100.375	87.1659	-119.791	79.4653
130	480.368	2.70562	3.72306	59.3426	36.5856	-90.9148	-160.08	-80.8554	141.34	73.5875	35.5763	69.8528	-54.1465	-26.0847	134.658	-126.159	123.144	-212.924	194.483	-148.333	183.053	-36.9038	-71.109	-121.938	359.245	-165.787	293.79	-145.27	105.61	-94.5044	8.02785	-128.366	119.918	-101.205	86.0894	-118.665	78.3253	1ra2_1rx7_gly_trial206.0013.pdb
131	488.908	2.57252	3.81513	57.7536	34.2074	-86.3038	-178.069	-75.3718	119.263	101.004	37.1604	64.3866	-51.6368	-30.8981	128.229	-121.194	116.378	-213.785	185.559	-140.5	178.798	-31.6263	-72.0499	-119.315	346.915	-153.952	293.599	-143.388	106.548	-92.5916	9.0637	-130.462	142.65	-123.1	96.3509	-128.585	79.3696
132	524.834	2.5793	3.79257	58.7931	35.8555	-88.4825	-169.965	-79.412	128.348	90.2981	37.067	64.9002	-54.7941	-27.2334	129.083	-121.698	119.072	-209.601	192.954	-150.747	173.396	-26.5555	-73.9068	-122.069	357.853	-164.518	295.944	-146.276	104.593	-93.6223	11.1748	-131.442	137.068	-117.98	96.5549	-129.405	78.8372
133	550.214	2.56992	3.79065	58.4902	35.1998	-89.0421	-165.711	-82.0212	130.891	86.9975	37.4056	64.6419	-49.5421	-30.4151	129.319	-121.906	119.2	-211.314	193.159	-150.871	176.244	-28.5687	-73.8043	-121.374	353.799	-159.711	296.198	-146.277	105.221	-93.4836	14.5206	-135.298	137.824	-118.203	97.7846	-130.442	78.485
134	566.957	2.57113	3.77041	58.5618	34.7676	-89.7437	-161.416	-84.039	134.329	82.458	37.6519	64.4271	-45.4788	-33.058	129.569	-121.95	120.291	-213.468	189.427	-147.799	178.866	-29.5175	-74.0512	-121.788	354.214	-159.505	297.069	-147.367	105.16	-92.7977	11.8566	-132.312	136.878	-117.15	97.7478	-130.442	78.485
135	603.305	2.57414	3.77297	58.4109	34.4937	-90.4086	-158.63	-85.8181	136.894	79.5736	37.732	64.6873	-48.0659	-31.2697	130.216	-122.339	122.272	-213.279	191.99	-150.756	177.312	-27.9048	-74.4493	-120.954	349.593	-154.137	296.841	-146.733	105.802	-91.6876	12.146	-133.203	138.266	-118.924	96.0928	-128.985	79.3309
136	635.047	2.59311	3.76639	58.6736	34.375	-91.5971	-155.48	-87.0302	142.24	73.5526	37.7265	64.6464	-47.0166	-31.9201	130.556	-122.411	123.708	-213.881	190.125	-148.818	174.015	-24.4338	-74.726	-120.857	350.368	-154.926	296.809	-146.143	105.477	-91.7665	11.9644	-132.748	135.767	-116.749	95.5961	-128.715	79.4238
137	670.517	2.59757	3.76732	58.9913	35.5409	-91.9659	-155.732	-86.6528	143.368	72.5329	37.444	64.6323	-46.0942	-32.524	131.116	-122.54	125.891	-216.375	193.198	-152.812	177.174	-25.5119	-75.4642	-122.373	356.3	-159.927	297.667	-147.742	104.794	-92.1649	15.2547	-135.833	134.293	-114.787	96.9486	-129.825	78.9148
138	694.603	2.66341	3.75657	58.8249	35.744	-93.3832	-158.861	-84.4038	140.915	75.6504	35.5416	64.6182	-44.8413	-33.4542	131.496	-122.684	128.206	-220.754	188.707	-146.847	181.65	-28.5235	-74.7009	-115.032	353.568	-157.186	291.514	-140.846	111.92	-95.5392	23.704	-136.671	115.564	-100.917	87.8713	-125.253	81.8851
139	755.758	2.68014	3.76501	58.5897	36.3525	-93.8337	-154.775	-86.4104	144.033	71.3254	36.2835	64.544	-43.6318	-34.2422	131.617	-122.669	128.931	-222.408	183.999	-140.741	183.609	-30.2489	-73.8558	-117.394	364.165	-167.649	293.619	-142.545	109.71	-94.0475	23.6686	-137.449	119.943	-105.443	86.6402	-124.321	82.7744
140	795.765	2.7213	3.74461	58.896	34.8515	-93.4656	-156.256	-85.0915	143.346	72.1875	35.808	64.6527	-43.6275	-34.1422	132.045	-122.918	130.85	-222.866	180.254	-138.071	180.408	-26.2843	-74.738	-114.06	348.873	-151.529	292.304	-140.019	112.084	-94.9076	22.5934	-133.239	112.253	-100.073	83.1614	-123.232	83.4959	1ra2_1rx7_gly_trial206.0014.pdb
141	891.106	2.75065	3.75181	59.415	35.9468	-93.6124	-155.225	-85.5327	144.335	70.9519	35.8381	64.5501	-41.2833	-37.1825	132.236	-123.304	133.497	-224.481	178.342	-135.679	181.145	-26.4558	-74.4994	-117.199	363.292	-165.677	295.94	-143.007	109.13	-93.629	22.7081	-134.434	115.464	-103.325	82.3885	-122.213	84.2162
142	948.924	2.75495	3.75416	58.9583	34.5381	-94.0522	-151.649	-86.9603	147.965	66.1246	36.5567	64.4991	-40.2171	-37.7807	132.443	-123.349	134.186	-226.094	174.121	-130.123	184.533	-29.4196	-73.6716	-113.522	348.434	-150.759	295.366	-140.667	111.083	-94.0355	29.2125	-141.668	117.28	-103.913	84.3565	-123.499	83.261
143	1063.16	2.77637	3.7569	58.8403	34.7843	-94.149	-150.521	-87.366	148.91	64.7701	36.7074	64.3212	-36.646	-41.3989	132.799	-124.041	136.472	-227.392	173.345	-129.063	184.827	-29.4556	-73.529	-112.927	347.915	-149.997	296.206	-139.854	110.665	-94.3035	36.263	-150.73	117.846	-102.692	87.5239	-124.969	82.184
144	1066.63	2.78775	3.74599	60.0028	36.3384	-94.0539	-151.897	-85.5201	150.215	63.3596	36.4553	64.7695	-39.2126	-38.9929	133.767	-124.954	138.081	-228.995	169.417	-124.87	186.063	-30.0671	-73.4318	-115.019	357.825	-159.942	298.963	-142.698	108.888	-94.9248	39.2645	-152.246	114.85	-100.561	86.7792	-125.445	82.3894
145	1143.37	2.79391	3.73498	59.4492	35.9744	-93.7436	-152.373	-84.9457	149.623	63.8367	36.3358	64.8852	-39.3588	-38.4152	134.413	-125.442	138.981	-228.688	169.939	-127.144	183.979	-27.2453	-74.64	-111.82	347.615	-149.75	298.092	-140.286	111.108	-95.9964	45.7148	-158.965	113.981	-98.6135	88.3072	-126.321	81.4147
146	1153.89	2.80494	3.72726	60.6425	37.4994	-93.7931	-152.746	-84.0986	151.142	62.2162	36.2337	65.1459	-40.913	-36.9062	135.046	-125.953	140.473	-229.972	167.832	-124.828	185.347	-28.0592	-74.6058	-113.72	357.187	-159.51	300.842	-142.997	109.379	-96.3558	48.3681	-160.595	111.298	-96.4207	87.2428	-125.848	81.6366
147	1156.71	2.82327	3.73098	60.7352	36.8663	-94.1568	-150.362	-85.2173	153.264	59.4095	36.6693	65.1022	-39.7546	-37.2692	135.379	-126.201	141.378	-231.199	166.527	-122.708	187.466	-29.8405	-74.1796	-111.175	352.14	-154.818	299.838	-140.819	111.222	-95.3785	50.297	-161.364	116.005	-101.195	78.6625	-118.078	82.68
148	1245.13	2.8419	3.71813	61.3955	39.6652	-93.8472	-151.563	-84.6805	151.203	61.8243	36.263	65.6625	-41.9155	-35.0127	137.069	-128.024	142.538	-232.403	165.02	-120.596	189.536	-31.35	-73.9313	-113.883	365.437	-168.926	304.551	-144.793	108.088	-97.0735	57.4132	-168.068	109.98	-94.7191	82.5048	-121.484	81.2802
149	1380.48	2.87911	3.69818	61.5706	39.8761	-93.9811	-151.161	-84.6278	151.725	61.0722	36.3019	65.0344	-34.3835	-40.7683	136.672	-127.84	143.306	-232.365	165.653	-121.599	188.533	-29.7242	-74.4625	-112.739	364.319	-168.541	306.362	-143.982	107.156	-98.4833	63.0442	-172.035	105.957	-90.89	84.9369	-124.887	80.5929
150	1419.24	2.88698	3.68454	61.8224	39.1051	-94.1332	-152.211	-83.3853	152.915	59.9383	36.0853	65.9086	-39.1363	-36.4967	138.714	-130.121	144.367	-232.647	165.029	-119.929	189.503	-30.8219	-73.9966	-110.3	350.035	-152.352	304.686	-142.639	110.125	-98.8395	65.5488	-173.341	103.288	-88.679	84.1618	-124.929	80.7039	1ra2_1rx7_gly_trial206.0015.pdb
151	1494.28	2.88632	3.68287	61.9888	39.548	-94.1601	-152.486	-83.0654	152.667	60.1961	35.944	65.9596	-38.7956	-36.1142	139.425	-130.699	144.884	-233.634	165.074	-119.794	189.615	-30.6657	-73.9087	-109.79	349.849	-152.686	306.606	-143.213	109.44	-98.0109	69.8074	-179.871	106.33	-90.6029	87.1218	-126.259	80.3004
152	1520.99	2.90929	3.66721	62.7111	40.7517	-93.914	-153.985	-82.2993	150.736	62.5243	35.5275	66.2111	-37.746	-36.5441	140.69	-132.373	145.47	-234.315	164.566	-119.049	190.259	-30.8874	-73.8691	-111.317	359.757	-163.696	309.644	-145.407	107.166	-98.7474	70.2735	-178.033	102.362	-87.5279	84.9773	-125.498	80.5636
153	1655.95	2.93604	3.65773	62.7345	40.6793	-94.4617	-152.072	-82.5383	153.831	58.5575	36.0004	65.678	-32.177	-41.0152	140.148	-131.867	146.084	-233.657	165.408	-120.316	189.507	-29.6841	-74.3893	-110.706	361.685	-166.599	312.606	-145.828	105.764	-97.967	71.4581	-180.074	104.608	-89.5229	85.0409	-125.05	80.7736
154	1774.14	2.96362	3.63867	62.9551	41.5318	-94.6505	-153.28	-81.1859	154.903	57.5516	35.7874	65.6108	-28.6965	-43.6436	140.909	-133.138	146.581	-232.893	166.603	-121.618	188.104	-28.1819	-74.7878	-110.59	364.436	-169.668	314.292	-145.847	104.766	-98.5717	76.4511	-184.468	101.665	-86.3513	86.6003	-126.661	80.1453
155	1827.85	2.96914	3.62481	62.8127	40.0063	-94.882	-154.433	-79.8272	156.224	56.2574	35.5717	65.5469	-28.2038	-43.3932	140.774	-132.851	147.173	-232.069	169.03	-125.336	185.481	-25.0953	-75.8921	-109.047	351.266	-153.263	311.975	-144.862	108.258	-98.256	75.7478	-182.065	100.75	-86.5392	82.735	-124.306	80.9992
156	1904.79	2.99743	3.60743	63.3478	41.2598	-94.7262	-155.855	-79.0728	154.563	58.2373	35.1735	65.5975	-26.8184	-44.7839	140.854	-133.258	148.597	-231.928	169.825	-126.754	185.052	-24.0345	-76.525	-109.974	360.782	-164.299	315.898	-146.727	105.607	-98.3845	77.8129	-182.824	98.6562	-84.926	81.2058	-123.478	81.1742
157	2007.18	3.03268	3.59368	63.6509	41.3094	-95.5501	-154.26	-78.1889	160.466	51.1904	35.8067	65.1754	-22.9817	-48.2061	140.147	-132.514	149.628	-230.054	171.163	-128.22	184.118	-22.9347	-76.9302	-109.131	358.897	-161.874	317.792	-147.47	105.863	-98.4102	80.5183	-184.433	97.4819	-84.1248	80.0594	-122.575	81.3392
158	1983.93	3.0428	3.578	63.5152	41.5619	-95.3248	-156.494	-77.366	158.23	54.1085	35.3027	65.4203	-23.3732	-47.6735	141.143	-134.103	150.106	-226.374	180.846	-140.602	180.841	-21.5942	-77.4492	-108.405	363.932	-168.564	318.697	-148.22	106.988	-98.9339	77.6131	-177.847	95.9472	-84.1548	74.069	-118.672	82.3684
159	2033.54	3.06711	3.54776	64.0577	42.5825	-95.3316	-158.444	-75.7874	156.755	55.6947	34.8973	65.4893	-23.5113	-47.7488	140.418	-133.646	151.525	-220.713	192.523	-156.606	173.873	-14.4917	-80.3299	-107.358	358.555	-161.628	318.197	-147.348	108.41	-100.006	83.3774	-182.544	89.8572	-77.9955	76.1856	-120.722	81.6268
160	2024.71	3.10779	3.54271	65.4941	46.1086	-95.4175	-162.53	-72.114	155.716	56.5391	34.7365	65.9354	-29.7401	-42.6019	139.052	-132.906	153.309	-214.604	212.298	-179.777	180.786	-20.8922	-82.1524	-107.138	362.885	-168.064	320.842	-147.921	106.523	-101.918	89.764	-185.59	79.8689	-68.8406	76.5496	-122.399	81.0959	1ra2_1rx7_gly_trial206.0016.pdb
161	2149.41	3.1453	3.54591	63.6661	44.0505	-95.4959	-162.978	-71.8813	155.347	57.0769	34.5048	65.4892	-25.465	-46.0626	138.825	-132.578	153.359	-213.72	216.142	-185.432	181.767	-20.4672	-83.154	-98.4562	347.43	-149.82	311.707	-139.593	116.92	-100.746	88.7501	-184.017	83.2651	-74.3145	72.2228	-117.036	85.099
162	2117.44	3.20995	3.52345	65.577	44.4906	-95.3972	-168.717	-67.5703	152.936	59.914	33.8172	65.7979	-30.5019	-41.6551	137.631	-131.861	154.894	-211.796	211.241	-179.226	174.008	-14.6632	-83.3554	-98.4315	351.928	-156.06	315.449	-141.048	114.726	-102.541	87.1283	-173.962	73.1428	-67.6804	62.8289	-113.83	85.7697
163	2159.76	3.25647	3.49536	66.5001	46.1291	-94.966	-170.226	-67.8836	149.249	64.6429	33.0926	65.1717	-24.8672	-45.2584	137.321	-131.459	154.508	-210.437	211.098	-179.268	172.903	-13.5553	-83.7594	-98.2165	355.434	-160.777	319.009	-142.083	112.764	-103.167	94.7064	-176.38	65.234	-61.4644	59.206	-113.569	85.8069
164	2083.97	3.2864	3.48373	68.0493	47.5023	-96.6453	-169.11	-66.8505	157.213	56.3802	32.6469	66.7028	-38.4609	-33.5898	138.76	-132.202	155.455	-209.825	202.208	-167.887	161.772	-5.86361	-82.0291	-96.9912	341.601	-148.743	320.123	-147.963	116.397	-107.268	92.8742	-161.234	53.3541	-49.2671	34.7834	-96.155	84.6817
165	2149.56	3.33814	3.46224	70.5083	49.866	-96.5015	-173.293	-63.9756	155.177	59.3506	31.6594	66.4863	-36.3419	-35.8442	138.654	-131.863	155.786	-206.326	212.029	-179.527	167.658	-10.7498	-83.2624	-94.9581	350.61	-164.463	325.639	-145.905	109.981	-108.782	96.023	-160.244	43.7795	-39.8357	37.7076	-101.25	83.7691
166	2201.4	3.33302	3.48895	68.243	48.516	-96.249	-171.451	-65.1417	155.764	58.1739	32.4277	66.8384	-39.3211	-33.8181	138.584	-132.218	156.585	-206.945	209.549	-174.868	169.029	-14.1805	-80.7052	-94.5514	333.472	-145.002	322.956	-144.696	113.137	-108.928	94.7316	-158.511	43.3621	-39.3107	35.9379	-100.901	83.4776
167	2200.91	3.36319	3.47186	67.1156	48.2073	-96.2669	-174.768	-62.5184	154.028	60.2311	31.8437	66.4408	-34.9468	-36.5322	138.506	-132.079	155.547	-205.762	212.914	-179.582	169.651	-14.4468	-81.2162	-96.6172	333.113	-143.028	318.446	-139.31	111.993	-108.014	98.2042	-163.652	44.6871	-40.8324	40.5238	-106.168	83.1064
168	2253.74	3.37344	3.44301	69.1011	50.6716	-96.5765	-176.231	-60.4849	155.695	58.4371	31.6453	66.5095	-35.4575	-36.8304	137.88	-131.62	156.024	-203.584	216.524	-182.666	173.447	-18.4336	-81.0923	-94.8643	336.544	-150.431	324.715	-140.309	108.157	-108.121	108.161	-174.089	36.7835	-32.578	47.4684	-112.064	82.4934
169	2281.18	3.37042	3.42391	68.8514	51.0536	-97.0713	-177.534	-59.0866	156.922	57.659	30.9053	65.6342	-27.8235	-43.0156	137.004	-130.122	155.192	-203.341	216.274	-183.088	172.542	-17.2773	-81.4557	-98.3619	336.773	-146.485	323.511	-141.802	108.586	-107.768	111.543	-179.338	34.5362	-29.7331	51.5199	-115.393	81.8645
170	2268.41	3.36622	3.38647	69.329	52.0118	-97.0809	-179.307	-58.3567	155.837	59.7402	29.9363	65.3398	-22.6358	-48.3274	136.895	-129.965	154.867	-202.622	215.569	-182.363	171.31	-16.2824	-81.4884	-98.0329	339.633	-149.89	329.309	-146.916	107.77	-107.426	114.622	-183.886	31.6215	-26.3772	54.6427	-116.392	81.8175	1ra2_1rx7_gly_trial206.0017.pdb
171	2248.8	3.35859	3.3706	70.5342	53.7019	-97.8999	-181.334	-55.412	158.644	56.9151	29.2512	64.1074	-13.915	-55.884	134.978	-127.219	154.59	-202.701	217.233	-184.487	173.181	-17.0602	-81.3615	-99.3508	347.703	-158.098	334.165	-151.747	106.019	-106.561	117.58	-187.244	26.5973	-21.573	57.5515	-118.033	82.3956
172	2263.63	3.37021	3.36211	71.4789	55.3642	-98.7097	-184.549	-51.4702	162.048	53.5309	28.4725	63.4192	-10.4858	-60.6557	132.147	-123.953	156.53	-202.282	217.982	-185.633	173.514	-16.9857	-81.694	-100.088	357.041	-169.476	339.597	-155.027	102.809	-106.047	117.93	-186.559	21.2787	-16.8294	58.697	-119.577	82.8468
173	2287.32	3.39052	3.34357	73.39	59.0542	-98.8287	-187.237	-49.0323	161.827	53.9131	28.0619	63.2305	-10.1635	-62.8777	130.545	-122.465	158.755	-201.262	221.027	-189.168	176.435	-19.3003	-82.0771	-98.3997	358.172	-173.306	343.189	-155.582	100.921	-105.335	131.674	-200.472	11.3604	-6.54017	59.7949	-119.167	82.9972
174	2296.49	3.36156	3.33055	73.5623	58.2222	-97.9811	-180.852	-53.8454	160.652	52.7389	30.8584	64.4137	-23.0545	-51.8955	129.839	-123.452	160.87	-204.345	198.126	-162.396	153.939	-3.5628	-76.9931	-106.074	358.968	-167.896	340.292	-164.568	106.855	-104.1	135.797	-206.069	17.2706	-12.1933	51.4562	-109.655	83.4641
175	2237.8	3.35488	3.3279	74.7987	58.295	-97.3205	-179.237	-55.5108	157.993	54.3686	32.1376	64.9719	-31.2608	-45.4042	128.862	-123.383	163.116	-205.359	198.112	-162.307	153.485	-5.30614	-72.8815	-105.779	351.564	-160.439	335.976	-162.495	110.607	-104.285	132.179	-199.397	11.3099	-5.97625	45.5508	-105.124	84.1699
176	2192.24	3.38077	3.32856	73.7825	57.8644	-97.0908	-181.086	-54.8758	156.345	56.7258	31.5958	64.9269	-30.8125	-45.141	129.675	-123.729	162.709	-202.67	213.422	-180.539	164.44	-14.1323	-75.1943	-101.382	352.993	-167.429	336.818	-156.003	106.682	-103.309	133.461	-206.178	22.4445	-16.4548	45.5298	-101.581	84.1472
177	2363.67	3.39952	3.34293	72.789	57.1692	-97.063	-183.979	-52.5729	156.331	56.646	31.545	65.407	-37.7562	-40.3363	129.081	-123.52	164.701	-201.619	215.335	-183.592	167.884	-15.1098	-75.8238	-98.538	353.296	-170.606	339.221	-154.124	104.236	-99.1319	134.501	-214.885	40.0329	-32.743	36.625	-86.1538	85.4599
178	2369.87	3.42752	3.35478	73.0185	57.3664	-96.8158	-184.56	-52.2946	154.098	58.6185	31.7403	65.5957	-42.1951	-37.0814	128.419	-123.065	166.014	-200.564	218.296	-186.981	171.746	-18.151	-76.281	-98.0347	352.361	-171.68	338.507	-148.806	101.449	-98.5073	133.596	-212.655	37.5595	-31.5255	34.5563	-87.2759	86.1323
179	2685.49	3.40685	3.3294	73.5832	59.5695	-96.3748	-187.05	-51.6199	153.313	60.8291	30.817	65.2294	-34.2491	-43.3879	129.411	-123.967	164.151	-199.924	220.837	-189.879	173.954	-19.9084	-76.5976	-104.405	352.207	-159.427	348.035	-174.34	109.804	-98.2947	136.772	-216.169	35.1877	-28.721	27.9736	-76.2477	86.8857
180	2635.07	3.45289	3.31513	73.4898	58.5589	-96.3883	-187.48	-51.2907	152.836	61.288	30.7715	64.8025	-30.3376	-46.157	129.173	-123.566	163.691	-198.073	220.982	-191.495	171.736	-16.7664	-78.2021	-100.764	348.523	-157.964	341.803	-162.183	108.297	-99.1738	132.25	-207.641	30.053	-24.2345	23.7357	-75.9324	87.1628	1ra2_1rx7_gly_trial206.0018.pdb
181	2576.06	3.47607	3.3318	73.9995	58.6668	-96.3553	-187.454	-51.3647	152.739	61.4009	30.7837	64.823	-30.7088	-45.9367	129.131	-123.49	163.879	-197.478	217.427	-187.545	168.443	-13.4901	-78.1278	-100.55	347.738	-158.219	338.031	-155.681	106.727	-99.2141	133.485	-207.96	28.3741	-22.4301	17.4164	-71.0607	87.4345
182	2606.51	3.49334	3.3411	73.916	58.7538	-96.3181	-188.335	-50.6974	151.975	62.2302	30.6452	64.5565	-28.6713	-47.3341	128.767	-123.002	163.493	-197.514	220.761	-192.144	174.665	-18.0463	-79.3334	-95.1173	347.493	-166.87	343.725	-151.276	101.003	-99.4491	130.433	-202.666	26.3251	-20.9801	16.4701	-72.6549	87.4331
183	2597.23	3.47279	3.33239	74.4166	59.3055	-95.822	-185.788	-53.1129	149.027	64.4224	31.6125	64.4762	-30.9524	-44.5108	127.935	-122.441	163.9	-197.579	220.139	-192.728	172.511	-14.6985	-80.2029	-105.341	352.862	-160.133	341.72	-161.236	105.544	-98.9246	131.474	-204.214	27.0452	-21.7841	16.6548	-73.1632	87.4411
184	2568.35	3.48155	3.32612	74.3885	58.7596	-96.706	-186.668	-50.7538	152.582	60.2074	31.5815	64.1539	-26.8849	-45.9925	128.504	-122.574	161.462	-197.058	215.93	-188.78	163.405	-6.10231	-81.7371	-101.52	353.206	-164.644	339.243	-153.211	103.086	-98.5972	131.981	-207.301	28.0232	-22.6658	17.6059	-73.2779	87.7225
185	2624.71	3.48746	3.32894	74.7548	59.1944	-96.9964	-190.077	-47.3959	152.134	60.1889	31.4666	64.3043	-31.1999	-42.3268	127.359	-121.759	163.08	-197.344	218.404	-192.25	166.259	-7.15399	-82.898	-102.619	354.998	-164.257	339.367	-154.807	103.74	-98.8884	129.39	-201.925	25.5061	-20.6887	15.7863	-73.5348	88.1729
186	2607.46	3.49388	3.33443	74.5212	58.7911	-98.2451	-195.731	-40.4098	156.845	55.1561	30.5606	63.9989	-28.6625	-44.7629	126.299	-120.621	162.603	-196.75	219.279	-192.488	165.211	-7.42884	-83.8456	-100.396	357.722	-169.227	335.367	-147.929	102.383	-98.4886	129.124	-203.307	25.7453	-21.2915	20.6231	-78.5421	87.9466
187	2790.67	3.47979	3.31487	75.3475	62.7624	-98.3422	-196.777	-39.4046	157.782	54.1918	30.5027	64.3092	-32.8886	-42.1126	126.229	-120.443	164.216	-196.739	220.017	-192.936	167.862	-9.90446	-83.4075	-102.87	364.858	-175.515	352.057	-170.492	103.139	-97.8539	137.128	-213.184	23.5553	-18.9044	14.097	-66.7571	89.4033
188	2757.49	3.50348	3.32326	75.6313	61.2946	-97.9499	-194.66	-41.7332	155.96	55.9685	30.8831	64.3243	-33.7224	-41.2214	126.241	-120.406	164.511	-195.902	218.978	-192.204	164.07	-5.49652	-83.279	-101.564	358.658	-167.947	342.763	-159.127	104.172	-98.3672	133.147	-206.979	20.8853	-16.5113	12.73	-67.4627	89.2084
189	2850.14	3.50891	3.32087	75.6217	61.286	-98.3646	-194.095	-40.6813	158.291	52.423	31.6437	64.5223	-38.2257	-37.5654	125.777	-120.018	165.657	-195.76	223.957	-196.656	173.184	-13.5581	-82.9992	-101.891	357.192	-164.597	344.459	-163.02	105.491	-99.1364	128.112	-194.539	13.9458	-11.0707	16.1692	-75.9378	88.7294
190	2820.52	3.51659	3.33273	75.1383	60.2753	-98.1515	-192.933	-41.8194	157.195	53.2652	32.0166	64.5577	-39.1029	-36.7982	125.81	-120.002	165.845	-195.586	224.89	-197.864	176.046	-15.096	-82.3137	-104.997	352.145	-155.862	342.093	-162.796	106.298	-98.449	128.945	-194.683	16.9152	-14.4858	20.0987	-81.1042	88.1183	1ra2_1rx7_gly_trial206.0019.pdb
191	2772.43	3.53488	3.31958	75.5478	60.4676	-97.4125	-188.411	-46.4544	154.218	56.0252	32.8872	65.3637	-51.2369	-28.7865	124.875	-118.998	168.267	-192.954	220.374	-194.186	165.683	-5.89479	-85.944	-100.757	355.033	-164.967	346.216	-158.66	101.847	-99.1836	120.911	-182.747	9.75956	-8.98025	18.4287	-84.9556	88.0874
192	2735.25	3.54828	3.3145	76.9788	61.724	-97.2726	-187.937	-47.2441	153.339	57.1082	32.8297	65.0161	-45.3729	-32.338	125.166	-119.309	166.25	-192.624	218.827	-192.741	162.046	-2.67331	-85.8006	-96.1173	351.296	-166.142	342.148	-147.948	99.4651	-98.9901	129.205	-190.949	1.30317	-0.0397232	18.8421	-85.4013	87.9867
193	2710.34	3.55108	3.34251	75.7162	61.0111	-98.7108	-202.591	-34.4042	152.392	58.9731	29.7821	65.3784	-52.2883	-28.6212	124.197	-118.616	168.521	-192.656	222.802	-195.838	169.652	-9.7225	-85.3318	-101.361	358.507	-170.486	342.921	-151.613	98.461	-98.1991	124.636	-185.678	7.80074	-7.89575	23.3652	-92.3946	87.5493
194	2988.67	3.55515	3.37359	76.0094	62.4876	-97.8228	-197.063	-40.1244	149.088	62.4093	30.5161	64.3093	-34.3524	-40.5473	124.331	-119.521	163.004	-194.746	239.7	-215.291	197.218	-32.431	-89.8578	-103.584	355.879	-164.533	345.019	-156.244	100.625	-98.5046	130.942	-195.659	8.16326	-8.16652	27.4186	-97.2347	87.2675
195	2868.27	3.57356	3.35539	75.8481	61.0923	-96.5605	-189.68	-47.0316	145.808	64.6298	32.6362	63.9288	-38.5331	-39.6134	120.239	-116.181	166.651	-193.071	232.958	-208.698	183.534	-20.1584	-90.2546	-94.3594	349.946	-167.307	343.639	-143.331	96.7014	-98.9699	125.257	-185.697	3.00149	-3.69245	25.0811	-97.3449	87.2607
196	2754.02	3.55429	3.32421	76.182	61.291	-96.2857	-189.076	-47.7896	144.091	65.8678	33.2075	63.8542	-42.5718	-36.0333	119.219	-115.276	167.804	-191.545	224.6	-200.952	164.294	-3.56775	-90.6148	-98.3363	355.841	-169.198	346.424	-151.239	97.4774	-99.0381	121.632	-180.265	0.214843	-0.944787	23.8616	-96.5994	87.2347
197	2759.68	3.56972	3.3252	75.8627	60.9699	-96.9402	-193.842	-43.3106	144.847	65.3035	32.2519	63.4424	-38.0613	-40.0083	118.644	-114.742	167.257	-190.786	224.004	-200.969	162.267	-1.22236	-91.1917	-99.4798	358.715	-170.999	343.211	-148.054	96.7294	-98.3768	123.501	-183.654	2.32437	-2.95754	26.8009	-98.6974	87.0493
198	2797.85	3.5891	3.32337	74.8315	59.1678	-97.3423	-198.966	-39.2602	145.896	65.21	30.9433	62.8668	-32.2331	-47.4863	117.087	-113.593	168.603	-190.248	223.86	-200.725	162.29	-1.08613	-91.35	-97.1361	357.738	-171.353	341.401	-143.539	95.978	-98.1555	118.173	-178.664	7.42867	-8.23766	28.2147	-99.527	87.0435
199	2830.34	3.57948	3.29608	73.247	60.7183	-97.621	-201.121	-37.5685	147.153	64.3422	30.4001	62.7871	-28.1594	-51.6785	117.652	-114.628	168.816	-191.421	227.692	-203.582	173.987	-11.8895	-89.9933	-105.531	373.864	-180.795	355.201	-168.302	95.1838	-95.1174	118.429	-177.313	8.68211	-10.468	39.1204	-108.478	86.5155
200	2724.9	3.59438	3.30354	74.155	60.594	-96.8937	-195.093	-42.9055	145.876	65.1505	31.6432	62.7271	-33.5758	-50.2671	115.55	-112.816	173.105	-189.762	224.555	-199.53	168.461	-7.6365	-89.7223	-105.631	363.578	-168.735	350.329	-162.287	95.501	-95.0635	119.399	-175.322	0.300589	-2.13538	37.226	-109.927	85.9332	1ra2_1rx7_gly_trial206.0020.pdb
201	2710.49	3.61197	3.2803	74.5317	59.7833	-95.3736	-187.27	-51.3155	142.829	68.7718	32.7508	62.758	-33.5251	-51.7966	115.61	-112.619	174.515	-188.689	223.834	-198.995	167.108	-6.31674	-89.9732	-98.3096	359.491	-169.93	344.635	-148.394	93.3146	-94.9347	117.092	-170.555	-3.46539	1.35309	38.2003	-112.175	86.0059
202	2746.23	3.61878	3.27349	74.6514	58.6814	-96.7166	-195.117	-43.2302	145.865	65.9589	31.1251	61.9	-23.9934	-59.2141	115.141	-112.231	172.59	-187.373	221.337	-196.654	162.022	-1.79148	-90.4652	-93.6014	353.072	-167.626	344.65	-142.078	91.5782	-94.9596	115.203	-168.455	-3.09745	0.931723	38.2826	-112.821	85.8789
203	2791.17	3.64459	3.27768	74.3878	58.2713	-96.5779	-194.387	-43.9248	145.396	66.3018	31.3516	61.2231	-18.6445	-64.3423	113.893	-111.202	172.421	-186.742	225.277	-200.559	169.901	-8.28144	-90.5904	-95.909	353.26	-164.594	344.185	-143.285	92.0347	-94.7876	110.074	-161.214	-4.47463	1.69268	38.938	-115.729	85.7281
204	2814.2	3.65617	3.29144	74.2104	57.8104	-96.583	-190.962	-45.4847	145.031	64.4585	33.274	61.2285	-21.3264	-59.5285	111.986	-109.823	168.541	-184.449	225.94	-201.27	174.341	-11.1399	-91.2878	-95.9505	351.81	-163.86	347.848	-145.402	90.4448	-94.7433	107.961	-158.969	-2.77634	-0.487654	39.9256	-117.163	85.2883
205	2868.36	3.65449	3.27476	73.2061	57.5042	-96.5926	-190.429	-44.6996	143.357	64.1917	34.6034	59.003	-6.43871	-71.9715	105.622	-105.326	166.099	-182.945	223.806	-196.801	171.603	-10.3446	-90.1818	-98.1088	349.743	-161	358.621	-157.642	89.3328	-94.5774	108.34	-161.305	0.464722	-3.31333	41.8683	-117.616	85.1306
206	2908.13	3.68953	3.26561	72.3275	55.1388	-96.5695	-189.694	-45.156	143.148	63.9622	34.9955	57.8792	1.07925	-79.6681	104.258	-103.894	166.894	-181.92	221.524	-194.846	167.195	-6.32038	-90.5598	-92.2487	345.943	-159.595	346.21	-138.996	88.8086	-94.4872	105.882	-160.38	5.17176	-7.67146	43.096	-117.896	85.0723
207	2898.41	3.68636	3.24716	73.7962	56.101	-95.8533	-184.715	-49.8827	139.162	67.6921	35.7593	57.2705	9.27287	-85.6773	106.098	-105.186	164.881	-181.292	219.892	-193.382	163.875	-3.37426	-90.7445	-95.354	352.178	-162.073	344.072	-140.028	89.6543	-94.509	107.708	-161.467	0.805462	-3.12988	42.8426	-118.574	84.8747
208	2922.26	3.70626	3.23137	73.8352	56.0891	-95.9919	-185.927	-48.6524	139.494	67.2604	35.6379	55.9819	17.8157	-94.2518	105.093	-103.557	166.217	-180.49	218.459	-192.578	160.218	0.0179473	-91.1977	-95.456	353.104	-161.447	342.854	-138.387	89.8351	-94.6525	106.098	-159.835	0.355314	-2.43337	42.9264	-118.674	84.8208
209	2952.61	3.71829	3.21626	73.7839	56.1187	-96.041	-186.38	-48.0887	139.745	66.7977	35.7224	54.8269	26.0923	-102.488	104.871	-102.376	167.427	-180.022	218.085	-193.827	157.866	3.00526	-92.0338	-95.5387	354.035	-161.266	342.787	-137.689	89.8161	-94.831	104.075	-158.1	1.14389	-3.05266	43.1982	-118.569	84.8017
210	2963.75	3.72351	3.21253	73.9222	56.6879	-96.4241	-188.35	-46.0334	141.182	65.268	35.4322	53.4365	32.4114	-110.474	100.392	-98.4189	168.454	-179.515	222.724	-196.446	168.06	-6.87269	-91.0057	-94.6013	353.63	-160.933	343.392	-137.44	89.7037	-94.895	103.617	-157.549	-0.163731	-1.47081	43.2936	-118.314	84.8233	1ra2_1rx7_gly_trial206.0021.pdb
211	2930.01	3.72439	3.19564	74.3036	56.9531	-96.0873	-187.38	-47.3196	140.431	66.2783	35.4976	51.6927	43.2794	-122.395	96.0861	-93.5324	168.409	-177.753	220.575	-193.054	163.926	-4.11957	-91.0187	-92.6781	352.399	-160.25	343.785	-136.111	88.8313	-94.9004	104.335	-158.785	0.464812	-1.7371	44.0711	-118.6	84.7379
212	2952.64	3.73819	3.19811	73.8131	56.5329	-96.2242	-187.959	-46.8675	140.901	65.9292	35.2955	50.7771	49.6492	-129.825	95.1743	-91.7977	170.387	-177.71	221.932	-195.162	165.649	-5.13671	-91.3417	-93.1929	353.579	-160.292	344.871	-137.084	88.96	-94.972	98.3216	-154.073	3.99995	-4.44218	45.3784	-119.743	84.6853
213	2982.63	3.73974	3.14506	73.5101	56.1077	-96.0193	-183.577	-50.6346	140.256	66.364	35.938	50.7747	57.7806	-139.024	96.4969	-93.6317	169.522	-176.673	222.126	-196.563	164.923	-4.43563	-91.9138	-88.5553	346.716	-157.172	344.941	-131.045	87.2817	-94.9819	94.0354	-152.1	4.93586	-4.29336	47.404	-121.111	84.5913
214	2993.48	3.73893	3.15127	73.169	56.1374	-96.1493	-183.545	-50.6884	140.983	65.7539	35.8031	50.2513	59.9361	-142.108	94.1323	-91.475	170.079	-176.637	226.71	-200.045	174.274	-13.006	-91.277	-93.1753	352.726	-158.652	347.688	-138.692	88.7694	-94.8852	93.7427	-156.119	11.5661	-9.43161	51.2017	-121.868	84.5568
215	2916.35	3.75084	3.11623	74.103	56.5732	-95.7134	-178.593	-54.6038	140.283	65.2449	37.4715	49.6976	66.6689	-150.323	93.1943	-90.6676	171.605	-175.446	219.377	-193.085	159.373	-0.0484358	-91.5593	-93.2095	354.559	-158.364	340.584	-132.541	90.0754	-94.8005	94.4554	-156.329	7.57786	-5.98555	53.1575	-123.958	84.7944
216	2917.12	3.75719	3.11825	74.6344	57.0681	-95.2594	-177.127	-55.9486	140.171	64.898	38.2619	48.5952	72.2808	-157.322	89.1187	-86.6991	173.447	-174.75	220.371	-193.206	160.991	-2.16797	-91.0869	-91.6677	353.452	-157.076	335.922	-126.795	90.3455	-94.8236	96.5411	-158.769	7.93127	-5.72736	53.7631	-124.008	84.7741
217	2956.25	3.75335	3.11733	74.418	56.7653	-95.069	-177.851	-55.485	139.428	65.8103	38.084	49.0373	73.773	-157.296	92.2382	-88.8844	172.085	-174.726	222.443	-197.925	162.322	-2.20639	-92.607	-92.3213	355.201	-157.256	333.367	-125.335	91.1328	-95.1395	96.6131	-158.566	11.1593	-8.911	55.0253	-125.957	84.7215
218	2945.32	3.75629	3.09534	75.4719	57.9564	-94.6474	-175.634	-58.1473	139.198	66.8104	37.894	50.1847	76.4382	-160.591	97.8988	-93.7098	171.53	-174.388	220.861	-197.96	158.543	1.92364	-93.4509	-91.0231	351.669	-155.397	336.665	-125.956	89.6317	-95.2183	96.074	-157.402	3.7107	-0.817647	54.8159	-126.886	84.4811
219	2979.64	3.76067	3.0881	75.0278	57.7289	-95.0161	-177.192	-56.5085	139.233	66.8692	37.3651	51.2492	75.4533	-157.489	103.406	-98.727	168.98	-175.427	224.004	-202.566	165.424	-2.88859	-94.1879	-91.9792	351.95	-155.323	339.61	-129.181	88.9349	-94.8559	96.2997	-160.029	5.97465	-2.32967	56.8902	-127.849	84.0208
220	2998.4	3.76507	3.07911	74.6956	57.4479	-95.0974	-177.516	-56.164	139.46	66.6598	37.2677	50.9522	76.7473	-160.078	101.281	-96.901	169.859	-175.368	225.092	-202.389	169.58	-7.20764	-93.518	-89.4741	350.09	-155.18	338.201	-125.196	88.3723	-94.8798	95.9341	-160.719	7.6179	-3.58327	57.8129	-127.756	83.9972	1ra2_1rx7_gly_trial206.0022.pdb
221	2962.04	3.77426	3.0821	74.649	56.2814	-95.2152	-176.106	-56.7182	140.552	64.6432	38.1255	50.6159	78.8825	-163.083	99.7353	-95.4943	170.144	-173.363	218.704	-195.656	160.983	0.272167	-93.7431	-88.7188	350.213	-154.213	332.47	-118.995	88.8554	-94.8646	93.071	-158.813	10.7853	-6.34887	58.535	-127.647	83.9897
222	2944.22	3.77514	3.08461	74.4248	55.8764	-95.6035	-178.34	-54.1904	142.093	63.0947	37.727	50.8046	76.112	-158.863	100.524	-96.3987	169.116	-173.077	219.444	-195.244	163.129	-2.39	-93.0715	-89.6541	351.865	-154.76	332.369	-120.15	89.3852	-94.4526	94.546	-160.533	12.0264	-7.19173	58.9697	-127.896	83.9802
223	2902.22	3.77172	3.03552	74.5135	56.3658	-96.2603	-181.576	-51.2297	141.773	63.845	36.6339	50.4378	76.9174	-160.982	98.3424	-94.996	170.518	-172.537	218.528	-191.346	166.149	-6.90089	-89.815	-87.9314	350.938	-155.046	330.654	-116.812	88.9324	-93.7237	100.541	-165.612	10.2995	-5.40606	60.051	-127.594	84.175
224	2879.48	3.76749	3.03274	74.6719	56.4675	-95.9131	-181.152	-51.7661	140.433	65.0861	36.8935	50.1749	79.1621	-163.797	97.372	-93.9652	171.02	-171.747	214.455	-187.665	158.006	0.277461	-90.1549	-89.1223	352.62	-155.147	329.512	-117.12	89.6064	-93.5749	103.103	-170.318	12.7608	-7.40809	62.0945	-127.746	83.9764
225	2864.12	3.78124	3.02703	75.9758	59.864	-95.6379	-178.761	-53.4969	141.152	63.4801	38.0957	49.8212	79.4428	-166.328	95.5985	-93.1488	173.886	-171.81	217.026	-190.588	161.948	-3.013	-90.1671	-94.3018	359.403	-156.739	328.802	-122.538	92.113	-93.7208	110.351	-176.579	0.708883	5.43173	61.6518	-126.957	83.923
226	2900.04	3.77852	3.00176	75.0382	57.9709	-95.7972	-179.208	-52.9646	142.12	62.4661	38.0316	49.8845	79.0258	-165.899	95.5713	-92.6939	173.843	-170.764	214.977	-190.027	155.363	3.01672	-90.5972	-92.0367	358.09	-157.37	327.919	-119.088	91.3291	-93.6167	105.543	-173.471	9.36792	-3.01787	62.7453	-126.66	83.895
227	2858.07	3.75366	2.99677	75.3542	58.8204	-95.2317	-175.532	-56.1945	142.954	60.8223	39.5399	49.2849	78.0968	-163.754	93.2596	-90.5454	173.826	-170.454	214.453	-189.888	153.421	4.93747	-90.7761	-90.897	359.108	-158.261	324.027	-115.171	91.9731	-93.0031	114.076	-183.423	9.2367	-2.64078	64.713	-126.27	84.4223
228	2852.81	3.75949	2.97618	75.9754	60.6097	-95.1061	-173.791	-57.7749	142.979	60.5146	40.018	49.3791	77.5841	-164.063	93.5543	-90.9363	174.867	-170.129	214.492	-189.649	153.224	4.8203	-90.5781	-92.422	359.289	-157.105	328.506	-121.359	92.089	-91.7066	121.903	-193.393	4.81842	1.9812	65.9842	-124.87	84.0188
229	2911.83	3.76595	2.94993	76.383	60.9477	-95.8519	-177.039	-54.1572	143.852	59.5569	39.2392	49.3421	78.0847	-165.026	93.2995	-90.3188	175.326	-169.145	213.902	-189.295	147.363	9.97677	-90.4226	-89.9969	354.925	-155.585	331.607	-120.481	90.1652	-91.3341	122.997	-195.956	4.33832	2.92158	66.9787	-124.69	83.8191
230	2960.61	3.77948	2.93638	74.7895	59.2617	-95.7318	-174.705	-56.6359	141.778	61.6594	39.3589	50.1086	78.3692	-164.046	98.5815	-95.4296	174.055	-169.229	215.208	-189.973	149.986	7.34769	-89.7303	-86.948	347.999	-152.016	333.476	-117.717	87.5474	-90.4489	123.966	-202.417	14.2133	-5.83755	71.3187	-125.47	82.5122	1ra2_1rx7_gly_trial206.0023.pdb
231	2957.98	3.76882	2.92908	73.7483	58.0082	-95.6219	-177.014	-53.4812	142.501	60.6134	39.5335	49.6444	80.6325	-167.675	96.9195	-93.6609	176.179	-169.456	215.001	-188.396	153.475	3.65341	-88.2501	-90.1263	353.923	-153.635	334.06	-122.416	89.6721	-89.639	119.971	-201.846	23.5697	-14.8468	73.5497	-124.385	82.9179
232	3091.1	3.78257	2.91471	73.1056	57.0545	-95.7834	-178.698	-52.5602	143.322	60.4919	38.7427	49.7788	81.1055	-168.876	96.9703	-93.0763	176.585	-169.734	219.577	-193.693	160.09	-1.78026	-88.3838	-83.805	348.38	-152.84	330.472	-111.569	87.6424	-88.8904	116.464	-202.565	28.1808	-18.6516	75.3459	-123.282	82.8661
233	3056.71	3.786	2.90411	73.317	56.6397	-95.7776	-178.24	-52.9311	142.936	60.5064	39.0823	50.04	78.4855	-165.017	97.6719	-93.331	175.716	-168.724	214.781	-190.215	149.803	8.11921	-88.9339	-84.5087	349.499	-151.868	327.031	-109.378	88.3891	-88.2379	117.293	-205.054	29.0568	-19.5145	78.5239	-124.671	83.3141
234	3062.01	3.79254	2.89086	72.9358	55.7536	-96.1966	-183.366	-48.9498	143.361	60.7058	37.9232	50.122	77.5162	-163.047	97.8788	-93.2241	175.188	-168.28	215.647	-191.739	148.482	10.3164	-89.1681	-85.8099	349.829	-148.616	324.369	-108.397	89.7581	-88.0757	112.986	-201.67	30.9688	-21.4623	80.6255	-125.93	83.7864
235	3107.94	3.80588	2.834	72.6899	56.1371	-96.1058	-181.381	-50.5997	143.828	60.1982	38.1723	49.7511	76.9984	-163.386	95.3066	-90.6656	176.359	-165.086	219.36	-195.126	157.247	2.53856	-89.259	-84.7359	350.242	-147.177	322.692	-104.298	90.563	-87.6747	115.428	-204.572	30.0753	-20.6746	80.3653	-124.632	84.2115
236	3117.52	3.82916	2.70419	70.7936	55.1116	-96.0486	-180.056	-51.6614	143.942	59.8965	38.4778	49.9075	77.574	-164.271	97.051	-92.1473	180.23	-161.483	222.439	-198.854	164.024	-3.4274	-89.7551	-74.7098	338.248	-138.908	319.009	-85.8063	88.0934	-88.386	109.674	-197.423	27.6811	-18.3827	78.4319	-123.651	84.3524
237	3052.63	3.8133	2.62391	71.8635	55.8811	-96.1234	-181.616	-50.5076	143.379	60.7776	37.9845	49.9275	77.348	-163.589	96.8934	-91.5127	179.76	-155.64	219.033	-196.29	153.535	4.52676	-90.5329	-76.3443	341.583	-138.087	320.94	-87.5467	89.4215	-88.411	111.681	-199.783	23.4001	-14.2021	80.9088	-125.666	84.5421
238	2912.55	3.79551	2.54376	71.1921	55.0127	-95.7325	-178.839	-53.1551	143.114	60.9112	38.6145	49.8085	76.6026	-162.711	95.9024	-90.2119	179.794	-149.509	218.829	-196.922	147.853	8.59025	-91.407	-74.7907	339.592	-134.037	321.377	-84.2345	89.5757	-87.8074	110.047	-200.236	28.0902	-18.926	83.0723	-126.422	84.7713
239	2861.05	3.80415	2.44949	70.4525	54.279	-95.2579	-176.473	-54.9305	141.249	61.8459	39.844	49.4156	76.5902	-162.039	94.1078	-88.6538	180.414	-143.313	220.026	-196.845	143.95	9.95363	-91.1506	-72.6357	331.951	-123.793	322.009	-80.1224	89.5098	-88.1491	104.594	-193.408	26.0931	-17.5116	83.7584	-128	84.9081
240	2868.41	3.79912	2.40385	70.6569	54.1575	-95.4684	-180.361	-51.9355	141.825	62.0834	38.744	49.3846	76.148	-161.301	93.8055	-88.2726	180.35	-143.142	221.082	-196.337	147.245	6.40804	-90.0674	-72.803	331.522	-122.085	325.181	-82.7296	89.7055	-88.5609	101.466	-189.431	22.7135	-14.3194	83.4529	-128.374	84.7538	1ra2_1rx7_gly_trial206.0024.pdb
241	2836.25	3.77569	2.34721	69.3339	52.7741	-95.0079	-180.354	-52.2566	140.785	63.8073	38.4365	49.5599	73.1978	-156.996	94.3056	-88.6929	179.985	-142.912	220.147	-193.432	146.74	5.88357	-88.9216	-67.8319	323.399	-116.012	324.3	-75.8279	87.8388	-88.3049	98.3427	-186.736	24.1763	-16.1322	84.5901	-129.285	84.9999
242	2812.18	3.72948	2.28781	69.4802	52.9299	-95.2664	-175.012	-56.5981	142.829	60.7144	39.6974	48.4284	74.4031	-156.207	89.6812	-84.1103	179.184	-141.329	219.452	-190.875	145.413	5.83153	-87.766	-70.9952	327.711	-116.676	329.363	-82.8951	89.2779	-88.1316	99.1482	-186.874	23.907	-16.1066	84.3939	-129.222	84.8788
243	2761.53	3.70819	2.23067	70.32	53.7824	-94.83	-174.188	-57.9857	141.129	62.8599	39.6047	48.0419	76.373	-158.128	88.4395	-82.5831	179.358	-139.202	216.786	-186.302	139.616	9.46747	-87.0011	-69.3085	326.248	-114.282	326.783	-77.9059	89.3268	-88.2437	101.216	-188.745	19.7579	-11.8187	85.5561	-129.949	85.1267
244	2689.76	3.6997	2.17111	69.8257	53.6364	-94.6814	-180.372	-53.1204	139.46	65.6088	38.144	48.2406	73.3243	-154.211	88.8871	-83.2915	179.324	-139.002	216.551	-183.745	140.395	7.38363	-85.714	-66.0301	320.493	-109.622	327.499	-74.2755	88.2093	-88.1358	101.459	-188.894	16.663	-8.87011	85.1556	-129.555	84.9945
245	2608.13	3.65594	2.12576	69.697	53.6186	-95.1808	-180.448	-52.1589	140.966	63.2901	38.5296	47.1702	74.5128	-153.266	85.4923	-79.7208	178.425	-139.109	214.906	-180.119	139.448	7.06524	-84.5975	-63.768	318.324	-108.297	330.732	-74.419	87.2396	-88.332	99.7036	-187.086	14.971	-7.29974	85.8896	-130.118	84.8375
246	2515.32	3.61549	2.09511	69.526	53.0905	-95.1943	-181.077	-51.6067	140.838	63.4678	38.3976	46.3219	75.1827	-152.386	82.6436	-76.6531	177.763	-140.117	210.786	-172.992	136.852	8.04099	-82.6728	-62.8273	317.821	-107.572	330.629	-72.7569	87.0232	-87.9233	99.4123	-187.853	16.3282	-8.96502	87.2163	-130.549	85.2707
247	2455.97	3.58299	2.03993	69.7433	53.7886	-95.3391	-176.701	-55.1276	142.46	61.2139	39.3422	45.5871	75.4497	-151.242	80.1811	-73.9179	177.142	-140.475	209.744	-170.27	137.613	6.42656	-81.4581	-59.188	314.45	-105.506	327.99	-66.0925	85.9493	-87.1469	105.513	-197.839	17.0242	-8.91009	90.865	-130.763	85.2307
248	2413.34	3.5661	2.00085	68.9293	52.8987	-95.3565	-176.452	-55.3058	142.555	61.0483	39.4311	45.4542	74.297	-148.759	80.3824	-74.0763	176.546	-142.158	208.349	-166.274	141.392	1.99537	-79.6814	-58.8157	313.413	-103.913	331.037	-68.0593	85.9331	-87.2308	103.207	-196.299	17.3243	-9.26784	91.0148	-130.421	84.9975
249	2351.69	3.53657	1.95687	69.0084	52.7141	-95.464	-176.363	-55.1082	142.599	60.6977	39.6132	45.4073	72.1347	-145.001	80.6167	-74.1655	175.293	-141.132	206.553	-163.961	138.192	4.21867	-79.7182	-55.4468	311.115	-102.269	328.253	-61.5848	85.1391	-87.0291	104.309	-199.986	18.5461	-9.96888	93.067	-130.369	85.0169
250	2365.62	3.51596	1.89463	68.7939	52.3533	-95.2173	-176.16	-55.8882	142.314	61.5608	39.3193	45.4097	70.1219	-141.339	81.2252	-74.6501	173.949	-142.365	209.163	-164.353	145.256	-3.24456	-77.8622	-52.1452	309.078	-100.621	325.386	-55.1432	84.4521	-86.9545	104.238	-203.009	19.2851	-9.71587	94.0863	-128.999	84.7918	1ra2_1rx7_gly_trial206.0025.pdb
251	2370.21	3.51493	1.85914	68.3001	51.7246	-95.2834	-175.051	-56.5915	142.462	61.0183	39.7113	45.7147	68.168	-138.396	82.8514	-76.1924	173.339	-141.907	209	-163.528	145.067	-3.78867	-77.1902	-51.7185	309.285	-99.601	321.922	-51.0873	84.9821	-87.1388	102.38	-202.316	20.0852	-10.0951	93.8093	-127.799	84.9065
252	2404.96	3.49545	1.82741	68.0702	51.0541	-95.2366	-174.377	-57.2307	142.543	60.9236	39.8256	45.9255	65.9428	-134.589	84.1015	-77.2423	171.857	-141.424	208.726	-162.92	141.832	-1.369	-76.3314	-52.224	311.857	-100.472	320.31	-49.7001	85.6848	-87.1871	100.773	-203.17	22.5064	-11.3309	95.1674	-127.294	84.8923
253	2369.94	3.47952	1.80403	67.6316	50.6355	-95.4796	-177.009	-54.8162	142.432	61.1352	39.3249	45.8041	65.7843	-133.742	84.0619	-76.8695	171.246	-139.852	206.468	-160.74	134.15	5.19648	-76.4969	-51.5481	311.938	-99.4257	317.204	-45.4219	85.8307	-86.6316	100.771	-207.373	28.3616	-15.7395	98.4406	-127.576	84.7931
254	2358.81	3.46112	1.77531	68.0606	49.9863	-95.0752	-174.542	-56.8914	142.38	61.0767	39.9472	46.4729	63.2091	-130.399	87.0044	-79.8105	170.761	-138.658	204.11	-158.229	126.404	11.7858	-76.2821	-52.7207	312.939	-98.6247	321.046	-49.1696	86.5719	-87.366	95.9143	-201.713	26.2388	-13.7632	97.3425	-127.337	85.0228
255	2306.11	3.44616	1.72732	67.4958	49.3289	-95.1313	-175.439	-56.0542	142.739	60.7553	39.8226	46.8085	60.5692	-126.286	87.9583	-80.9455	169.97	-139.632	200.909	-152.646	127.307	9.84005	-74.9741	-51.3358	311.781	-96.125	317.394	-43.8198	86.7795	-87.6181	94.073	-200.647	25.3505	-12.5627	97.3201	-126.649	85.2712
256	-173.204	3.43872	1.68721	67.331	48.5416	-94.872	-180.075	-52.6343	139.45	64.7795	38.6511	47.0735	58.1912	-122.671	88.5876	-81.7127	169.32	-141.931	196.252	-143.946	130.738	4.84601	-72.6691	-51.1054	311.91	-94.2802	315.88	-41.4988	87.2657	-88.2588	89.5218	-194.784	20.8119	-8.54115	95.9613	-126.345	85.7391
257	-168.464	3.45116	1.65192	67.5341	48.0079	-94.4801	-177.309	-54.4728	139.635	64.0378	39.6834	47.571	54.5711	-117.817	90.3096	-83.152	168.086	-140.452	200.332	-147.171	132.402	1.92024	-72.024	-55.2681	318.032	-96.3655	319.733	-49.2577	90.2769	-88.122	90.2667	-197.47	22.2437	-9.00737	97.526	-126.291	85.5157
258	-195.481	3.46172	1.59833	66.9854	45.8591	-94.6801	-173.444	-57.7788	141.122	62.1044	40.3913	48.6994	48.8766	-111.191	92.8289	-85.9378	167.679	-139.1	201.699	-147.909	133.052	0.70484	-71.5315	-58.6598	320.279	-94.4024	322.887	-54.1306	92.5453	-88.4962	80.0926	-186.603	22.8047	-10.6364	96.0529	-125.905	86.2646
259	-196.508	3.4819	1.56478	67.343	46.3907	-94.7538	-173.011	-58.1187	141.364	61.7716	40.4726	48.508	49.4898	-111.751	92.4086	-85.2977	167.597	-139.048	203.457	-148.364	136.094	-3.05018	-70.7494	-59.68	321.627	-94.1684	322.324	-54.3857	93.706	-88.9533	79.8433	-185.633	19.1438	-6.78056	95.4758	-125.531	86.4051
260	-201.517	3.4917	1.5603	67.4522	47.1716	-94.5675	-175.634	-56.0093	140.413	63.1421	39.9974	47.7321	51.7434	-114.38	89.5429	-82.101	168.129	-138.495	205.047	-149.175	136.754	-4.34439	-70.4502	-59.0642	320.274	-92.0367	318.416	-50.154	93.9986	-89.2075	78.5987	-183.632	15.8305	-3.69044	94.5694	-125.154	86.8964	1ra2_1rx7_gly_trial206.0026.pdb
261	-198.861	3.49907	1.5353	68.7061	47.8218	-94.7902	-175.098	-56.4037	141.005	62.4006	40.045	48.0778	50.2673	-112.416	90.6489	-83.1649	167.61	-137.937	205.195	-148.874	135.804	-3.95266	-70.3522	-61.9362	325.543	-94.9753	322.045	-56.0212	96.1371	-89.4703	77.7435	-181.121	10.038	1.61484	92.7956	-124.498	87.4401
262	-203.919	3.47285	1.56614	69.5961	49.0804	-94.4036	-175.311	-55.9912	141.514	61.7269	40.521	46.9217	49.602	-111.503	83.7022	-75.9778	168.015	-137.137	204.938	-148.773	131.211	0.239625	-70.5877	-61.7807	324.886	-93.6111	321.413	-55.5133	96.5065	-89.4807	76.5706	-178.617	5.16231	5.62878	91.09	-123.473	89.1873
263	-190.177	3.44297	1.59619	68.0438	48.8458	-95.2905	-180.122	-51.4542	144.459	59.084	39.4499	45.3833	46.3123	-108.522	72.4326	-65.0249	169.986	-136.795	202.815	-146.762	125.225	5.88477	-70.4396	-57.2574	316.35	-86.4499	310.02	-41.4454	94.2535	-89.72	72.9985	-175.204	10.707	0.849548	91.6835	-122.378	89.7922
264	-184.728	3.43349	1.55879	67.6773	47.491	-95.3762	-177.769	-54.1997	142.191	61.4708	39.2508	46.6644	39.1561	-100.352	74.9406	-67.9721	169.249	-136.959	200.917	-143.646	123.905	6.40163	-69.7696	-59.4114	320.435	-88.2752	311.825	-44.6439	95.8975	-89.8185	72.9394	-175.121	14.0398	-1.61506	92.01	-122.491	89.4542
265	-198.015	3.44409	1.55381	69.5458	49.6274	-94.9249	-178.53	-53.0887	141.48	62.1901	39.5121	47.3855	37.4869	-97.9584	77.8986	-70.861	168.043	-136.192	201.789	-144.046	123.047	6.56293	-69.8648	-60.3801	320.882	-87.9406	316.47	-49.7929	96.6752	-89.5395	76.8132	-176.789	2.19287	9.151	89.8925	-122.086	89.9624
266	-203.265	3.43363	1.54854	69.4398	49.025	-95.0926	-174.301	-57.068	141.52	61.5847	40.1498	46.5908	39.9366	-99.2672	74.9074	-67.7008	167.333	-135.813	204.084	-146.575	124.629	5.11659	-69.9433	-60.6096	320.373	-87.3611	318.672	-51.7842	96.5832	-89.5858	72.9443	-172.13	4.42412	6.42716	88.8714	-122.178	89.7707
267	-198.921	3.43268	1.53377	67.8606	46.8824	-95.2244	-174.197	-56.9827	142.401	60.5845	40.2482	46.7673	40.5984	-98.5855	77.2166	-69.5664	165.743	-137.333	203.607	-145.47	129.011	2.04485	-71.0158	-58.9409	318.863	-84.72	315.543	-49.9085	95.7261	-89.3201	69.8207	-169.998	12.3421	-1.32922	89.5176	-122.241	89.5421
268	-195.112	3.42749	1.52437	69.2437	48.4902	-94.9261	-173.292	-57.6367	141.278	61.5151	40.609	46.675	41.3433	-98.841	77.3778	-69.4543	165.106	-136.495	201.579	-142.501	126.715	3.56686	-70.9687	-60.938	322.834	-86.6147	317.009	-52.26	97.2245	-89.6324	75.1164	-174.911	6.52365	5.19666	89.9331	-122.497	89.2154
269	-187.52	3.43458	1.49707	68.7193	48.1067	-94.9856	-173.45	-57.6541	141.536	61.4197	40.4401	46.9767	40.6495	-97.985	78.585	-70.6457	164.746	-136.876	201.453	-141.785	127.717	2.30825	-70.5931	-60.6821	322.47	-86.0713	315.508	-50.7675	97.1915	-89.8693	77.2599	-177.835	9.14519	3.35464	91.2148	-123.009	88.4951
270	-195.546	3.39833	1.5444	68.6137	48.8443	-95.06	-175.801	-55.5328	142.216	60.9416	40.0651	46.584	37.9168	-95.8039	74.5822	-66.8471	165.852	-135.746	200.344	-141.6	123.818	6.39653	-71.3538	-58.6296	317.555	-82.0695	312.72	-46.2898	95.8123	-89.8675	77.8645	-178.07	8.42556	4.35173	90.7567	-122.227	88.7181	1ra2_1rx7_gly_trial206.0027.pdb
271	-177.531	3.39502	1.59526	68.7801	48.7724	-94.4408	-182.492	-49.3498	140.755	62.9522	39.4055	46.2933	38.5587	-96.0245	73.507	-65.3995	165.275	-133.39	203.104	-145.924	118.996	11.2056	-72.6153	-59.6225	319.992	-83.5619	313.404	-47.9645	96.6163	-90.3208	78.0035	-179.094	12.8087	1.19024	91.3872	-122.112	88.4365
272	-171.218	3.39671	1.57499	69.5078	49.8035	-94.7779	-179.996	-52.0871	141.855	62.0617	39.2818	45.5312	39.268	-96.5546	69.8493	-61.4448	165.482	-133.796	203.292	-144.904	118.968	10.4658	-71.8104	-61.0025	322.679	-84.7425	313.572	-49.5221	98.1624	-90.2278	80.7274	-181.633	9.98844	4.38468	91.5662	-121.751	88.5501
273	-179.437	3.3927	1.66583	70.1121	50.4868	-93.6336	-180.971	-50.2853	143.981	59.3729	40.7403	43.7412	38.5101	-95.3586	58.8636	-50.3472	166.439	-133.815	203.26	-144.079	117.268	11.4752	-71.3993	-58.9519	316.538	-79.4747	312.413	-46.2391	96.9457	-89.7954	69.7238	-167.647	4.24828	6.46588	86.388	-119.382	92.5004
274	-169.173	3.40532	1.62426	70.0854	49.9438	-94.3975	-181.274	-50.5473	143.719	59.9932	39.8166	45.136	35.4571	-92.5942	64.7214	-56.2235	165.792	-129.869	208.254	-151.502	108.904	19.753	-73.3291	-60.5152	320.284	-81.7722	313.145	-48.1162	98.2201	-89.5152	68.6737	-167.575	8.22577	2.76772	86.9969	-119.426	92.275
275	-170.422	3.41882	1.60347	70.2091	50.6144	-94.5885	-183.833	-48.9627	142.39	61.9212	38.9573	44.9879	36.7202	-93.5496	64.907	-56.0599	165.586	-129.372	208.874	-151.407	109.1	19.009	-73.1715	-61.7437	321.538	-81.1131	310.712	-46.335	99.614	-89.6714	72.4319	-171.96	7.17352	4.69904	87.9826	-119.699	91.8727
276	-162.95	3.40501	1.5984	70.4891	51.1801	-94.4426	-181.862	-50.8125	141.459	62.7449	39.2174	44.6325	38.5973	-94.8531	64.8466	-55.5202	164.977	-126.576	209.566	-152.092	102.044	25.2638	-74.2516	-61.9665	321.405	-79.9516	310.055	-44.8951	99.9336	-89.739	75.7938	-176.288	9.86204	2.86615	89.6463	-120.331	91.0691
277	-150.686	3.39126	1.72472	74.4389	54.47	-94.6034	-188.304	-44.3694	144.881	59.5437	38.6719	42.725	34.4721	-90.6454	49.8605	-40.7629	166.755	-123.323	212.376	-155.725	94.6729	32.2536	-75.7034	-68.5652	339.156	-92.6074	313.784	-53.9289	105.268	-89.7241	71.5775	-168.865	-0.615894	11.2148	88.9045	-120.064	94.8209
278	-135.504	3.40994	1.6471	71.4118	51.0028	-94.529	-185.802	-47.4735	142.608	62.235	38.2783	43.7538	35.1599	-91.5309	57.1695	-47.5707	165.559	-122.839	214.22	-156.655	94.0264	32.0511	-75.3577	-66.2797	332.736	-86.4235	309.343	-47.8849	104.469	-89.7328	67.0288	-167.487	14.2311	-2.56178	92.7185	-122.583	93.4119
279	-144.045	3.41856	1.61405	72.5169	53.6091	-94.64	-181.999	-50.932	141.803	62.7719	38.6425	44.5891	34.649	-90.6447	61.9242	-51.9842	164.122	-119.167	218.952	-162.932	86.5353	39.5333	-77.0133	-64.6068	328.656	-82.2329	305.127	-42.3721	103.66	-90.0007	72.5251	-172.852	6.37262	5.68014	93.9424	-123.268	93.151
280	-160.374	3.40834	1.61663	73.9275	54.627	-94.5275	-177.532	-54.9719	140.945	63.279	39.3256	44.3545	33.6394	-89.0713	61.1965	-51.063	164.175	-117.781	221.569	-165.288	83.2666	42.416	-77.463	-66.8182	332.294	-84.1314	310.123	-47.7984	105.536	-90.0956	71.8368	-170.673	1.82223	9.62376	92.3028	-122.801	93.5535	1ra2_1rx7_gly_trial206.0028.pdb
281	-172.084	3.42429	1.59009	73.7597	54.1807	-94.5648	-175.402	-56.9408	140.345	63.7564	39.5415	45.3791	33.1027	-88.2309	66.9871	-56.6615	162.893	-116.407	224.308	-168.771	82.1202	43.7289	-78.0237	-66.6198	331.511	-82.9789	309.695	-47.3273	105.643	-89.8151	68.1583	-166.393	1.45235	9.26211	91.0369	-122.426	93.9006
282	-180.228	3.43634	1.57779	72.3492	52.0112	-93.9861	-178.627	-53.8951	140.239	64.2634	39.4084	46.5044	31.3163	-86.3662	72.1377	-61.9074	162.013	-117.742	222.033	-165.039	86.2608	39.0018	-76.8941	-65.8886	327.175	-79.4646	313.615	-49.587	104.629	-89.4113	64.5401	-163.416	5.25887	5.2724	91.032	-123.033	93.4637
283	-186.074	3.45573	1.55091	72.8906	52.7797	-93.9819	-177.338	-55.4912	138.853	65.7598	39.2929	46.9435	32.1626	-86.8652	75.5895	-65.0839	161.228	-116.081	226.234	-169.769	84.2419	41.0738	-77.5467	-66.6759	328.505	-79.5781	313.204	-49.4776	105.603	-89.3569	63.533	-161.838	2.18484	8.10836	90.1219	-122.753	93.7393
284	-191.954	3.47203	1.5136	72.696	52.3592	-94.073	-176.355	-56.6803	138.139	66.5452	39.1777	47.592	32.2599	-86.5865	79.5257	-68.89	160.435	-115.843	227.3	-170.459	85.9208	39.2732	-77.4423	-67.2426	329.373	-79.4204	313.182	-49.5186	106.394	-89.2249	60.8352	-158.891	1.06165	8.79075	89.3162	-122.509	93.9249
285	-186.078	3.4782	1.47892	71.7043	52.7061	-94.0617	-173.382	-59.3374	138.021	66.453	39.6203	48.2027	32.3538	-85.9948	82.8679	-72.1432	159.211	-115.153	227.773	-170.941	86.2124	38.9403	-77.5663	-64.2102	320.905	-72.096	309.194	-42.5094	103.911	-89.0356	65.1884	-165.225	1.69148	9.51779	91.2757	-123.547	92.7242
286	-170.729	3.4879	1.46052	70.8593	50.9309	-93.8139	-175.427	-57.7221	136.852	67.8764	39.2435	47.8197	33.6348	-87.2561	82.4616	-71.4681	159.214	-116.268	226.952	-168.304	87.8586	36.4106	-76.6032	-65.4819	323.953	-74.1193	310.934	-45.029	105.201	-89.0128	62.9632	-164.607	8.7896	2.92121	92.322	-123.534	92.3089
287	-167.343	3.49527	1.44633	70.0325	50.7344	-94.0537	-177.422	-55.6544	137.86	66.6901	39.1481	47.1301	36.6084	-89.5305	81.849	-70.416	158.934	-117.745	225.57	-165.231	92.6145	31.116	-75.4831	-65.1155	322.161	-71.7141	307.196	-40.982	105.309	-89.1933	66.4655	-169.205	9.68053	3.08033	93.5883	-123.813	91.6448
288	-161.679	3.49938	1.43795	70.9863	51.8528	-94.4794	-174.661	-57.3093	140.148	63.5819	39.9547	46.3171	38.9959	-91.4145	80.0752	-68.1967	158.807	-118.705	224.532	-163.181	95.1165	28.255	-74.7667	-66.8218	326.266	-74.8764	310.197	-44.9683	106.665	-88.9506	72.4826	-175.929	5.48348	8.1254	94.8983	-123.992	91.1931
289	-172.748	3.48888	1.4099	71.5637	51.6168	-95.153	-173.747	-57.6223	142.186	61.0346	40.1283	47.017	35.128	-86.9562	81.4855	-70.0752	158.802	-118.743	223.321	-160.888	93.6286	29.1537	-74.4614	-68.3139	328.561	-76.2141	315.444	-49.7437	107.676	-89.0793	70.9615	-173.406	3.48543	9.58235	93.7597	-123.819	91.2565
290	-179.637	3.50298	1.40859	71.3336	51.5321	-95.116	-170.795	-60.1136	141.53	61.3313	40.6583	48.0411	34.6757	-85.6187	86.3113	-75.078	157.299	-116.366	226.988	-166.275	90.3247	33.1777	-75.8232	-67.8935	327.503	-74.9127	313.902	-48.1917	107.779	-89.1169	67.8093	-169.747	4.31755	8.27089	92.9063	-123.608	91.4767	1ra2_1rx7_gly_trial206.0029.pdb
291	-173.194	3.52155	1.39573	70.5955	51.5273	-95.1636	-168.907	-61.6923	141.52	61.125	40.9666	48.6996	34.9297	-85.1474	89.8203	-78.686	156.23	-115.462	228.803	-168.42	90.2269	33.4756	-76.1691	-66.8509	325.019	-72.0784	309.033	-42.9406	107.631	-89.1757	68.6726	-171.346	5.72349	7.43478	93.4211	-123.512	91.1785
292	-157.785	3.52395	1.36842	68.9975	49.2409	-95.0278	-175.901	-55.9398	140.906	62.5651	39.6777	48.3241	36.5516	-86.3979	89.4642	-78.1291	156.024	-119.082	224.239	-160.524	97.4803	24.9206	-73.8318	-67.594	326.551	-72.8645	308.982	-43.3993	108.495	-89.293	69.4362	-173.797	12.6335	1.75007	95.2141	-123.986	90.3315
293	-147.299	3.52503	1.41308	69.7714	49.9146	-94.1529	-169.035	-61.5107	139.978	62.7983	41.4654	47.5241	39.0111	-88.7688	87.4838	-75.6206	155.914	-116.909	225.304	-161.663	88.4864	33.503	-74.8179	-67.8911	327.022	-72.7054	309.412	-43.4815	108.897	-89.1872	67.3711	-171.688	14.0548	0.449342	95.6665	-124.031	90.4303
294	-133.151	3.52021	1.4194	71.9305	54.1891	-94.0953	-169.916	-60.962	139.098	63.8705	41.143	47.1347	40.7047	-90.3821	87.2157	-74.9899	155.707	-116.316	226.24	-162.673	89.5113	32.9659	-75.4481	-67.4039	325.563	-70.9703	308.07	-41.4169	108.655	-89.2698	80.8419	-184.745	-1.17807	16.2982	95.1326	-123.85	90.5954
295	-149.727	3.4899	1.51511	71.0312	53.3296	-93.7218	-172.885	-57.9703	139.51	63.5333	41.1519	46.9097	32.6631	-83.5429	79.8434	-68.1857	158.17	-113.849	231.848	-171.373	89.0343	35.6193	-77.3404	-64.7291	316.519	-63.0306	306.042	-36.1196	105.926	-90.6396	71.5214	-174.598	4.75712	9.54727	91.3138	-122.477	91.779
296	-150.143	3.48286	1.58903	73.1442	53.9846	-94.8409	-180.792	-51.0164	144.725	59.2031	39.4046	46.344	28.0568	-79.6269	72.279	-60.9307	159.439	-112.475	234.7	-175.244	84.4898	40.5513	-77.9222	-68.5644	325.81	-71.07	316.817	-48.3171	108.379	-90.5559	68.8988	-171.174	4.2077	9.78253	90.4133	-121.743	92.7258
297	-162.75	3.49095	1.56314	72.2119	54.0689	-94.7469	-174.854	-56.9524	142.243	61.5722	39.8716	46.4439	28.5016	-79.5874	73.3257	-61.8835	158.849	-112.098	236.628	-177.44	83.501	41.786	-78.0237	-65.2912	315.388	-61.8842	311.585	-41.1841	106.168	-90.5435	65.584	-167.222	4.2208	9.1335	89.3189	-121.631	92.69
298	-173.458	3.49491	1.57205	72.7558	53.2513	-94.5327	-177.596	-54.1165	143.759	60.2546	39.8078	47.1872	26.7647	-78.0561	75.8275	-64.6643	158.838	-112.085	236.44	-176.836	83.5938	41.451	-77.851	-67.4448	318.509	-64.9159	322.461	-51.8001	107.098	-90.207	63.5804	-165.696	5.22751	8.12224	89.4314	-121.878	92.2792
299	-170.201	3.52687	1.58817	72.2965	52.592	-94.7396	-180.233	-51.6626	145.413	58.8598	39.3779	47.23	24.0541	-75.6089	72.4761	-61.8505	159.532	-114.106	234.57	-172.779	89.2003	34.5798	-75.5918	-68.0643	317.205	-63.6335	322.942	-51.6189	107.88	-89.9486	62.2385	-164.26	4.44984	8.87772	89.168	-121.852	92.6561
300	-161.107	3.45383	1.55359	72.4263	52.4555	-94.7361	-178.068	-53.9873	143.628	60.6091	39.3947	46.9485	26.7707	-77.218	75.6377	-64.0639	157.901	-112.553	233.364	-174.021	84.293	41.9541	-79.208	-67.2594	322.113	-67.0801	326.273	-56.168	106.064	-89.8859	64.4033	-168.615	9.58753	5.2065	91.5633	-122.473	91.4068	1ra2_1rx7_gly_trial206.0030.pdb
301	-162.365	3.4769	1.56121	72.4231	53.5023	-94.0688	-172.216	-59.3972	141.081	62.8853	40.4306	47.6859	26.3329	-76.3435	78.5176	-67.1663	157.006	-111.394	236.406	-177.932	81.5479	45.0718	-79.7313	-65.1539	315.686	-61.0122	319.993	-49.0239	104.89	-89.8925	64.2673	-167.53	6.42181	8.0948	90.4624	-122.289	91.5347
302	-166.779	3.4823	1.53323	72.3233	52.468	-93.8818	-174.304	-57.9125	139.888	64.447	39.9307	47.2781	27.5279	-77.5382	77.9614	-66.3628	157.118	-113.822	232.886	-171.986	86.3379	39.1245	-78.0454	-66.5555	319.375	-63.9734	322.63	-52.4351	106.096	-89.8026	61.9386	-164.473	5.04797	8.92111	89.315	-121.866	91.9391
303	-167.56	3.50072	1.54905	71.2334	51.3376	-93.6499	-176.725	-55.3084	141.229	63.2736	39.9302	47.7192	27.0244	-77.0386	79.5703	-68.0964	156.955	-114.392	232.518	-171.106	91.0207	34.4183	-77.7182	-65.5649	315.33	-60.3322	322.082	-50.5491	105.184	-89.366	59.5178	-162.882	7.37028	6.6841	89.9792	-122.494	91.7578
304	-165.86	3.51283	1.59278	71.0265	51.1764	-93.0099	-176.236	-55.3765	142.707	61.8433	40.6261	47.3463	27.5036	-77.5679	78.1223	-66.603	157.555	-115.566	231.146	-168.324	91.5256	33.0962	-76.4714	-65.297	313.391	-58.1754	319.791	-47.6037	104.946	-89.2554	57.5461	-160.082	6.55242	7.27544	88.6185	-121.821	92.5202
305	-134.553	3.53272	1.61351	69.9093	48.9299	-91.9761	-173.964	-56.9685	142.194	62.2357	41.7146	47.1048	28.2923	-78.6472	77.8506	-66.184	158.034	-117.926	227.247	-161.956	96.2109	27.2251	-74.6771	-66.706	317.087	-60.8936	320.114	-48.5634	106.176	-88.9001	55.334	-159.362	12.8297	1.42566	89.6614	-121.846	92.529
306	-122.388	3.53528	1.57747	69.2404	48.4722	-92.2721	-176.978	-54.6988	141.69	63.1609	40.869	46.7718	29.3757	-79.9204	77.328	-65.4421	158.356	-119.29	225.32	-158.469	98.4157	24.2017	-73.6328	-66.6254	316.768	-60.0386	316.512	-45.0184	106.361	-89.0763	56.8084	-161.327	14.4498	0.4634	90.3954	-122.103	92.0759
307	-133.893	3.56986	1.64956	71.2827	50.359	-92.5995	-178.353	-53.512	142.644	62.3856	40.4649	46.2644	28.6596	-80.0605	71.634	-60.2571	160.204	-117.208	228.425	-161.493	89.7698	31.7078	-73.9485	-70.1958	322.009	-64.8971	320.557	-49.3616	109.073	-89.0525	58.638	-161.879	11.1947	3.46851	93.5058	-125.21	92.3484
308	-130.864	3.56026	1.66737	70.9699	51.5178	-91.8155	-174.037	-57.1104	141.738	62.9716	41.6223	46.1538	29.9012	-80.8674	72.8842	-61.0838	159.443	-116.289	228.723	-162.827	87.7924	34.7173	-75.7502	-66.5478	315.436	-58.1094	311.787	-40.1295	106.723	-89.1873	59.1157	-161.391	7.91545	6.68408	92.5154	-124.906	92.888
309	-109.617	3.5705	1.67821	71.0883	50.9499	-91.2604	-174.313	-57.1624	140.149	64.8635	41.6243	46.0086	30.3594	-81.4384	72.75	-60.7747	159.556	-117.197	227.709	-160.665	89.5338	32.4025	-75.0003	-68.6999	321.609	-63.1075	314.522	-43.7384	108.412	-89.328	61.2505	-164.546	9.98348	5.58491	93.4903	-124.964	92.4079
310	-86.0329	3.57471	1.70989	70.3502	50.22	-90.6735	-173.507	-58.1997	141.033	64.4332	41.7992	45.1012	32.375	-83.1294	69.8646	-57.4844	159.609	-119.822	225.604	-156.514	93.8543	27.2172	-73.1489	-68.6666	321.516	-62.699	313.649	-42.9318	108.61	-89.4578	63.3151	-167.714	13.4413	3.30302	94.5874	-125.069	91.877	1ra2_1rx7_gly_trial206.0031.pdb
311	-97.8864	3.56208	1.72627	71.6737	51.3257	-90.9213	-175.139	-57.2517	142.509	63.5012	41.1184	42.8789	38.2717	-88.2543	63.0244	-49.2018	159.03	-120.28	225.68	-156.683	96.6057	25.5143	-73.9906	-69.8175	323.883	-64.0567	320.527	-50.8889	109.117	-89.5837	64.0286	-167.575	10.2045	6.32957	93.9362	-125.521	92.1897
312	-79.8175	3.58307	1.78211	72.2982	52.5229	-90.6591	-178.512	-53.8787	143.895	62.3795	40.9585	42.9162	38.7116	-88.4969	63.4086	-49.3408	158.415	-118.763	228.037	-160.108	93.9143	28.634	-74.8837	-70.0385	324.956	-64.7507	319.895	-50.423	109.359	-89.6241	67.3836	-171.19	8.17755	9.14785	94.3942	-125.328	92.0868
313	-39.7064	3.57723	1.85337	73.9555	53.2879	-91.3971	-184.581	-48.3512	146.229	60.4301	39.7713	43.6805	29.9395	-80.6901	59.9352	-46.8492	160.145	-115.69	231.233	-164.845	85.1192	37.8023	-76.4999	-73.0555	336.655	-73.9163	318.551	-50.6299	111.953	-89.5239	62.9747	-165.869	7.9526	8.20307	93.0801	-123.585	94.5887
314	-59.4044	3.5789	1.8019	72.7489	54.5587	-92.0497	-184.798	-48.9164	144.323	62.5977	38.8656	44.5231	29.8223	-80.8298	64.6216	-51.3685	159.332	-112.238	238.218	-174.308	79.0972	45.1742	-78.5428	-68.1008	321.399	-60.18	308.609	-38.2626	108.329	-89.5809	66.0541	-170.129	10.2306	7.19604	94.3169	-124.223	93.4647
315	-40.1248	3.59251	1.91308	74.2388	56.0339	-90.9356	-182.496	-52.06	143.829	64.175	39.0182	43.7467	28.2897	-79.1118	58.4866	-45.2364	159.955	-112.664	238.971	-174.242	76.4723	47.3772	-77.9302	-69.4236	324.759	-62.9967	311.843	-41.1199	109.099	-89.8679	69.032	-172.413	6.66831	11.1847	93.932	-124.113	93.5971
316	-15.318	3.55466	2.01524	73.903	56.1144	-90.1401	-183.495	-50.3644	148.194	59.7709	39.9379	41.2699	33.68	-82.1399	55.0181	-39.5334	157.659	-112.698	238.507	-174.08	75.4096	49.0466	-78.7847	-66.9373	322.395	-60.2148	308.897	-38.5459	106.846	-90.0104	67.7184	-170.356	9.66442	7.92355	92.872	-123.538	94.3519
317	-18.713	3.54417	2.01364	74.8018	57.0005	-90.4205	-186.98	-47.5756	147.79	60.5764	39.04	42.0029	29.1072	-78.304	55.1566	-40.4366	158.922	-113.19	237.653	-172.08	74.7766	48.9483	-78.1502	-67.9686	324.644	-62.0508	310.467	-39.5833	107.414	-90.2938	71.6788	-173.639	4.81244	13.2018	92.4315	-123.318	94.1942
318	-45.0331	3.53757	2.01769	76.6424	59.6532	-92.4737	-193.623	-41.0778	155.236	53.513	37.3938	45.172	14.5812	-65.6155	60.105	-47.7197	160.827	-108.494	248.817	-182.739	45.4134	77.4162	-81.9217	-63.1919	319.12	-57.2663	305.518	-32.8118	103.226	-87.0349	69.8133	-171.851	12.79	7.92486	94.4487	-121.385	91.0292
319	-59.8129	3.53691	1.96397	76.6259	57.9967	-92.8207	-192.881	-43.4297	151.516	58.2107	36.1026	45.0894	18.4032	-69.1145	62.1765	-49.2968	159.616	-108.521	249.622	-183.328	47.2138	75.5708	-81.5704	-67.2025	327.952	-65.2456	316.7	-44.8409	105.944	-87.1369	68.2407	-171.682	18.5587	2.98139	97.1241	-123.361	89.4097
320	-58.634	3.56305	1.9959	76.9406	58.9719	-92.8017	-191.962	-45.0345	149.899	60.3098	35.706	45.0157	16.7537	-67.6967	59.5472	-46.9922	160.107	-108.654	253.25	-187.017	44.8786	78.3446	-81.1607	-66.1852	323.477	-61.1705	313.074	-40.6595	105.532	-86.8623	65.2212	-168.056	15.821	4.09622	95.6881	-122.661	91.3757	1ra2_1rx7_gly_trial206.0032.pdb
321	-109.221	3.54229	1.95182	77.5638	60.2157	-92.2655	-184.401	-52.8476	145.766	64.4474	36.3946	43.9362	22.7983	-71.9627	59.587	-46.1755	158.471	-109.32	253.443	-186.423	43.8717	78.9849	-80.2447	-65.075	314.464	-54.1461	320.207	-45.2542	103.766	-87.3342	68.7612	-170.604	9.90865	10.1621	95.1213	-123.846	89.8518
322	-106.319	3.5492	1.97047	77.3774	58.4836	-92.3556	-186.8	-50.6046	146.279	64.0813	36.032	45.1784	17.6312	-68.1268	61.833	-49.3368	159.996	-109.07	254.571	-187.288	42.3948	80.4805	-80.086	-67.2577	320.364	-59.4058	324.15	-49.1313	105.091	-86.7167	61.2181	-164.055	16.5334	2.54965	94.7953	-123.231	90.7312
323	-111.734	3.54303	1.96502	78.3386	60.085	-92.3157	-184.466	-53.3261	144.558	65.9799	35.9892	45.7975	15.1493	-66.1525	63.4852	-51.3994	160.679	-108.967	256.789	-189.375	39.5981	83.4277	-79.7107	-67.2018	319.833	-58.698	322.008	-46.3959	105.011	-87.1932	64.2055	-165.929	10.1003	8.88317	93.7673	-122.776	91.045
324	-120.199	3.5364	1.94629	78.4163	60.0501	-92.3354	-182.163	-55.7106	143.246	67.2158	36.1285	46.9533	8.83141	-61.1213	65.1462	-54.0856	162.452	-109.549	257.446	-189.312	38.4749	84.3264	-78.9121	-66.9991	316.354	-55.7184	323.377	-46.6621	104.566	-87.137	62.3984	-163.717	9.4161	9.26375	93.7091	-123.402	90.9623
325	-127.791	3.53964	1.92399	77.3767	58.8964	-92.3649	-182.771	-55.094	143.516	66.9513	36.0761	47.2732	7.53112	-60.4133	66.3495	-55.5625	163.101	-110.456	255.529	-186.709	41.4504	80.9481	-78.2626	-65.9839	311.619	-51.1969	321.265	-44.2507	103.911	-86.6473	57.1575	-158.765	10.1481	7.28694	93.5158	-122.993	91.6709
326	-110.069	3.54972	1.94407	77.8037	59.2507	-92.4304	-184.409	-53.3831	144.689	65.7684	36.0251	47.2492	5.29196	-58.5849	64.703	-54.226	163.947	-111.553	253.384	-183.719	43.8393	77.977	-77.2036	-67.6274	315.732	-54.571	323.276	-47.065	105.184	-86.9661	60.984	-162.68	6.124	11.7637	93.989	-122.833	91.7337
327	-109.344	3.54386	1.94132	77.0349	58.1738	-93.18	-191.119	-47.5797	145.904	65.2218	34.4612	47.3416	2.72595	-56.8636	63.7554	-53.5874	165.117	-113.407	248.957	-177.823	49.1666	71.7061	-75.8844	-68.5821	316.354	-54.8872	323.34	-47.2946	105.973	-86.9224	59.5098	-161.199	5.44684	12.2372	93.5651	-122.276	92.3303
328	-101.454	3.53695	1.91544	76.0087	57.3744	-93.6671	-193.047	-46.3006	145.224	66.2671	33.5919	47.4826	0.79577	-55.3054	63.7301	-53.8689	165.847	-115.168	245.993	-173.535	52.7747	67.3214	-74.5133	-67.8606	313.752	-52.2388	320.545	-44.1476	105.531	-87.0025	59.109	-161.509	5.77902	11.479	97.0587	-125.757	92.6861
329	-98.0152	3.56064	1.92744	77.3878	57.8951	-94.8525	-200.87	-39.3111	146.421	65.5689	31.7981	47.6582	-2.0462	-53.8261	62.3241	-52.8582	167.57	-115.675	245.879	-172.451	54.2324	65.1616	-73.4249	-71.7162	323.248	-60.6387	325.31	-49.9037	108.687	-86.6579	54.7615	-155.583	-1.44176	16.7092	94.7518	-124.266	94.7997
330	-96.6909	3.55521	1.89293	75.8831	56.3814	-95.1637	-200.883	-39.2358	146.163	65.7029	31.639	47.888	-1.57887	-54.409	64.1078	-54.5797	167.401	-114.625	247.11	-174.356	54.0431	65.9874	-73.9953	-70.3675	318.113	-56.1119	324.105	-47.4977	107.468	-86.8206	53.4802	-156.963	8.87632	7.58879	96.9736	-125.162	93.0789	1ra2_1rx7_gly_trial206.0033.pdb
331	-79.2185	3.53886	1.88263	76.5462	57.6603	-95.7432	-203.74	-36.6552	146.632	65.376	30.9024	47.9514	-4.97463	-52.4807	63.0383	-53.6818	169.259	-114.555	246.282	-173.162	52.7382	67.0984	-73.8406	-70.3331	318.848	-56.653	321.865	-44.53	107.108	-86.6888	55.2903	-158.831	3.52409	12.5805	96.4497	-124.439	93.8452
332	-78.5161	3.53265	1.87144	76.1732	56.1877	-95.7716	-203.295	-36.5922	146.637	64.8733	31.2914	47.6371	-3.31339	-53.7704	63.115	-53.6942	169.242	-114.228	246.116	-172.917	51.5701	68.213	-73.8705	-71.6998	322.914	-60.4922	325.549	-48.2375	107.909	-86.4733	49.5902	-154.392	10.0296	5.62292	97.3032	-124.737	93.9414
333	-76.3036	3.54976	1.93743	76.4472	56.751	-94.2919	-200.294	-38.3098	147.328	63.606	33.1539	47.7503	-2.96468	-54.2298	64.1611	-54.6731	169.179	-112.752	249.147	-176.738	47.2401	73.1739	-74.6818	-72.3867	324.002	-61.8762	329.721	-51.8825	108.08	-86.4172	48.0592	-152.721	10.1669	5.13951	96.6384	-124.596	94.505
334	-84.6231	3.54076	1.88413	76.3453	57.7654	-94.5318	-199.115	-39.3838	146.809	63.9565	33.1546	48.1756	-2.83411	-54.6089	66.7517	-57.2039	168.95	-111.252	252.688	-181.018	42.157	78.8765	-75.4148	-68.1483	311.033	-49.7181	318.299	-38.6067	104.976	-86.3732	46.4674	-151.131	10.7539	4.25424	96.1695	-124.49	94.7905
335	-71.2744	3.54736	1.91638	77.7299	58.7478	-94.2654	-197.211	-40.9011	146.51	64.007	33.6682	48.0843	-2.51284	-55.0165	66.5676	-56.9521	169.039	-109.71	257.551	-186.776	36.7189	85.2416	-76.1707	-69.7111	316.725	-55.0951	322.017	-42.3417	105.903	-86.1794	45.1239	-150.738	11.002	3.8566	96.8974	-124.373	94.9108
336	-75.0254	3.52978	1.87368	77.3406	57.7242	-94.1121	-194.938	-42.9353	145.959	64.3795	34.0546	48.7342	-5.72554	-53.3904	69.0947	-59.9198	170.841	-110.491	254.582	-182.944	38.3461	82.9236	-75.4683	-71.9933	322.845	-60.8546	327.609	-48.2447	107.282	-86.2082	44.2282	-149.831	11.0629	3.59112	96.6437	-124.375	94.8498
337	-87.2564	3.52854	1.87118	77.5165	58.2163	-93.9358	-190.926	-46.4888	144.934	65.0236	34.7266	48.9032	-5.09214	-53.9206	70.4878	-61.2181	170.438	-108.803	258.774	-188.446	36.1562	86.3851	-76.5645	-72.4201	323.286	-61.5729	330.874	-51.1471	107.407	-86.257	42.9322	-148.54	11.7862	2.67016	96.4614	-124.523	94.5602
338	-102.201	3.51761	1.84651	77.3967	58.4208	-93.7786	-185.64	-51.536	143.003	66.6316	35.3671	49.7175	-8.42596	-51.4287	73.3358	-64.4001	171.115	-108.017	261.52	-191.977	35.8983	87.3589	-76.9272	-72.1506	322.07	-60.7169	331.565	-51.1988	107.02	-86.9043	44.522	-148.769	12.1941	2.14028	95.3686	-124.707	94.2544
339	-78.5222	3.52695	1.88081	78.6918	59.8869	-93.5684	-184.687	-51.6256	144.457	64.7008	36.1115	50.0955	-10.8375	-49.8618	74.1373	-65.2509	171.673	-106.857	264.796	-195.956	32.4485	91.4829	-77.4998	-71.748	322.863	-61.1548	327.767	-47.1042	106.683	-86.4904	45.5349	-151.51	9.48429	5.39732	96.6703	-124.503	94.5638
340	-78.6467	3.52793	1.88777	79.0851	60.4008	-93.3854	-185.934	-50.0942	145.449	63.6334	36.2707	50.7568	-13.5417	-48.3527	76.6688	-68.0061	172.644	-106.603	265.815	-197.033	31.256	92.847	-77.4946	-72.1838	324.214	-62.6394	329.599	-48.6124	106.78	-86.0742	43.5705	-149.29	6.17764	7.86217	95.788	-124.01	95.4982	1ra2_1rx7_gly_trial206.0034.pdb
341	-57.7354	3.53372	1.89892	79.6685	60.7676	-93.3797	-182.566	-53.4299	144.423	64.5224	36.5776	50.2377	-11.4539	-49.9155	74.9508	-66.2014	172.269	-106.268	269.236	-200.831	28.9958	95.656	-77.4388	-71.5514	323.893	-62.0212	325.257	-44.0695	106.372	-86.1052	42.5394	-149.023	8.77209	5.35433	96.0769	-123.795	95.9186
342	-31.8945	3.52183	1.87143	79.1331	60.0494	-93.6672	-180.675	-55.7444	142.385	66.5325	36.3416	50.1021	-11.4827	-49.6841	74.9274	-66.2553	172.355	-106.635	270.652	-202.06	27.983	96.7454	-76.9698	-71.5463	324.756	-62.7407	323.843	-42.4882	106.273	-85.8657	41.2008	-149.681	15.4212	-0.698406	97.4755	-123.938	95.492
343	-41.7848	3.50248	1.90266	79.6282	60.8696	-93.3841	-180.093	-56.37	141.918	67.0105	36.5207	50.0201	-13.0696	-48.5794	74.439	-65.723	172.989	-106.255	272.63	-204.328	26.2837	98.8881	-77.1665	-72.7294	328.101	-66.4779	329.598	-47.8531	106.685	-86.1334	41.8485	-149.619	13.2023	1.19489	96.8203	-123.956	95.44
344	-23.7308	3.5087	1.89633	79.9403	60.9652	-93.4929	-174.74	-60.9679	140.703	67.4372	37.4224	49.9427	-8.811	-51.2031	75.7696	-66.7875	170.795	-104.882	279.903	-212.735	20.8596	105.751	-77.8778	-73.0159	329.221	-67.5627	330.286	-48.5661	106.924	-85.5384	37.7958	-147.653	22.7133	-8.05813	98.0171	-124.154	94.8587
345	-58.8754	3.5115	1.85288	81.9535	64.0313	-93.7559	-171.805	-63.2013	140.319	67.1872	37.9474	50.9184	-9.89382	-50.4609	80.1324	-71.2562	170.282	-103.908	284.395	-218.034	18.082	109.537	-78.3923	-72.9303	328.745	-67.4674	332.211	-50.096	106.686	-86.5743	43.1957	-149.784	8.20634	5.89138	96.2186	-124.387	95.5429
346	-50.328	3.5229	1.85649	82.5436	64.4221	-93.0343	-170.011	-64.3458	140.139	66.7674	39.036	51.6966	-8.85423	-50.7669	83.6625	-74.9321	168.638	-103.397	287.453	-221.361	15.6265	112.342	-78.3244	-71.508	324.659	-63.3811	327.214	-44.4063	105.976	-86.3651	41.3528	-148.383	9.01086	4.71384	96.1228	-124.21	95.8566
347	-60.5451	3.51467	1.86082	82.8119	64.7596	-93.5837	-171.224	-63.478	139.724	67.1069	38.5347	52.0794	-8.05587	-50.0289	85.1781	-76.6662	167.027	-103.113	290.756	-225.166	13.5852	115.081	-78.3221	-72.6542	327.892	-66.8627	332.06	-49.2936	106.506	-86.2814	39.6899	-146.998	10.3344	3.15546	95.9783	-124.236	95.6411
348	-42.81	3.52627	1.8141	82.7077	64.8159	-94.206	-169.11	-64.0822	140.191	65.1624	39.4516	52.4211	-5.01276	-51.0975	87.8254	-79.3245	164.64	-102.313	294.045	-229.051	11.6157	117.707	-78.5978	-69.7812	319.88	-58.8473	322.217	-38.9711	104.771	-86.214	39.2822	-148.024	15.9144	-1.83398	97.0904	-124.4	95.1431
349	-28.0367	3.6013	1.81483	82.4796	64.5935	-95.2258	-172.521	-59.1494	141.636	62.019	39.903	54.0401	-9.30895	-47.2653	90.1144	-82.9278	165.691	-101.324	297.752	-232.242	14.017	114.783	-78.0132	-72.3971	320.679	-59.6458	322.219	-38.7215	107.793	-86.6183	38.8265	-148.361	17.2977	-2.80775	98.212	-124.941	94.5936
350	-34.9802	3.56616	1.7709	81.4867	62.4767	-94.8477	-174.344	-57.7542	141.428	62.4068	39.6907	53.9286	-4.63192	-51.0303	92.4474	-85.0512	164.401	-100.525	293.288	-228.426	17.0625	111.367	-78.646	-74.1299	325.647	-64.6307	326.796	-43.2092	108.681	-86.309	35.1712	-145.785	22.4338	-8.26236	98.5794	-124.91	94.6412	1ra2_1rx7_gly_trial206.0035.pdb
351	-41.5369	3.56074	1.76903	80.337	62.557	-93.7339	-168.503	-61.7333	140.999	61.6923	41.9287	53.1254	2.21086	-56.1034	92.6835	-84.6926	162.496	-99.5423	288.209	-224.247	22.7163	105.486	-79.4406	-71.8486	317.257	-56.9053	323.608	-39.0132	106.974	-87.8044	51.0041	-163.753	20.8055	-2.85943	103.483	-129.03	91.33
352	-45.2712	3.55771	1.72603	81.5956	65.1792	-93.9604	-171.87	-59.4271	140.514	62.9206	40.7647	53.3027	1.29617	-55.3917	93.5483	-85.7305	162.865	-100.441	285.945	-221.469	25.1449	102.73	-79.0238	-70.9014	313.415	-53.2681	322.577	-37.7445	106.282	-89.0715	63.6304	-173.54	3.88069	14.9485	102.324	-129.316	90.6288
353	-65.7128	3.53614	1.77651	79.1891	60.9045	-94.42	-173.566	-58.3079	142.202	61.7922	40.0057	51.5229	8.81303	-61.0525	91.1663	-82.4227	161.232	-100.864	285.897	-221.957	26.7365	101.622	-79.1441	-73.1586	322.516	-61.9297	330.264	-46.7211	107.659	-87.8454	46.8152	-159.126	23.2302	-5.92178	102.447	-128.726	91.7331
354	-79.6733	3.54434	1.75122	81.262	64.0763	-95.0944	-171.16	-60.4296	141.572	61.9699	40.1063	51.0008	11.4961	-62.6667	90.3057	-81.2544	160.235	-100.776	286.514	-222.891	27.0941	101.506	-79.1898	-73.0156	322.682	-61.7651	328.452	-45.2722	107.721	-89.2903	57.6329	-166.53	6.33018	11.4361	100.249	-128.025	91.7904
355	-63.5089	3.52927	1.76452	79.9022	61.639	-95.0211	-168.62	-61.7626	142.804	60.0266	41.0731	50.9476	11.4858	-62.7833	91.6007	-82.4163	160.322	-100.397	288.4	-225.393	25.5812	103.686	-79.5865	-73.0111	324.731	-63.7945	329.854	-46.872	107.337	-87.8325	45.6027	-157.512	21.4756	-4.50273	101.45	-127.961	92.1622
356	-88.5426	3.53478	1.72168	79.6805	61.9814	-95.2104	-164.68	-65.0436	141.946	60.2841	41.7006	50.8733	15.0446	-65.217	93.5147	-84.0132	158.809	-99.7184	286.961	-224.533	28.2973	100.981	-80.0632	-72.3614	321.754	-61.166	330.413	-47.0255	106.73	-88.3347	48.9422	-159.97	16.7866	0.458003	101.475	-129.05	91.291
357	-65.8946	3.54798	1.67532	78.9733	60.925	-95.6856	-164.184	-65.1017	143.048	58.825	41.7921	51.2971	14.9769	-64.8351	95.2525	-85.8818	158.2	-99.5254	286.913	-224.726	29.0445	100.386	-80.1914	-71.0749	318.283	-57.5383	325.622	-42.2187	106.069	-88.2839	47.6796	-159.956	23.871	-5.89039	101.956	-128.898	90.7656
358	-98.1552	3.5322	1.68669	79.9487	63.2339	-95.443	-163.312	-65.7709	142.658	59.0721	42.1143	51.3477	14.9345	-64.7927	96.3277	-87.036	158.368	-99.5336	286.831	-225.012	30.9355	98.7859	-80.4078	-73.3959	323.979	-63.6141	337.079	-54.1904	107.453	-89.3789	56.0813	-165.551	8.33145	9.63443	100.641	-129.109	90.2521
359	-89.1972	3.52245	1.64631	78.5974	61.0544	-95.2224	-165.896	-65.1329	142.128	61.3178	40.56	51.5109	18.012	-67.1645	98.7717	-89.1627	156.808	-99.7447	283.382	-221.449	30.9017	98.3178	-80.1193	-70.2369	315.639	-55.1704	325.198	-41.7713	105.492	-89.0388	53.425	-165.715	20.6025	-1.36861	102.641	-129.232	88.9949
360	-126.452	3.53197	1.64143	78.697	61.4088	-95.3483	-166.015	-64.9306	142.332	61.0525	40.5454	51.8802	15.4836	-66.0108	98.2463	-89.2037	158.901	-99.3168	277.066	-213.833	36.6842	90.4479	-78.6239	-73.8297	320.763	-60.5842	330.52	-46.0504	107.659	-89.984	60.8326	-170.694	8.63206	10.7498	101.567	-129.904	88.5403	1ra2_1rx7_gly_trial206.0036.pdb
361	-118.191	3.54669	1.63073	76.871	58.1566	-95.7149	-164.257	-65.8513	143.793	58.9939	41.0532	52.2987	14.2794	-64.8967	99.4366	-90.5933	158.868	-99.0596	278.395	-215.278	36.1238	91.22	-78.7457	-74.3653	322.214	-61.5644	330.273	-46.6315	108.472	-88.4622	47.7752	-160.294	26.077	-7.33032	101.705	-128.617	89.2245
362	-133.068	3.54984	1.61935	76.2533	57.769	-94.9813	-165.796	-65.5275	142.415	61.4233	40.4805	52.4892	16.5876	-66.5431	101.594	-92.6152	157.612	-99.486	276.601	-213.199	37.5152	89.4132	-78.4327	-74.5366	322.295	-61.989	334.312	-50.7903	108.434	-88.2851	47.4677	-159.59	24.49	-5.87254	100.253	-127.492	88.9222
363	-155.561	3.53693	1.57313	77.4661	60.1346	-94.8778	-167.642	-64.3928	141.572	62.7283	39.9389	52.5454	19.2451	-68.0327	104.407	-95.225	156.094	-99.5436	274.385	-211.002	38.7212	87.9105	-78.46	-70.2475	311.527	-51.2924	320.704	-36.3227	105.454	-89.5859	54.1375	-162.901	9.57965	8.63113	98.191	-127.236	89.1239
364	-146.585	3.52847	1.53054	76.8115	58.5434	-95.1735	-169.571	-62.2289	142.279	61.7048	39.8806	52.8948	18.8204	-66.5945	106.662	-97.7884	155.319	-100.028	271.359	-207.643	39.9468	86.1633	-78.2224	-71.3619	317.401	-56.6217	322.783	-39.3165	106.321	-89.6121	53.4277	-163.346	14.7084	4.18852	99.2237	-127.367	88.532
365	-170.608	3.56023	1.54825	80.7515	63.336	-97.444	-182.351	-50.4026	151.27	54.0571	37.3455	55.6943	4.47088	-53.8929	108.35	-101.799	157.524	-99.4197	278.524	-211.138	17.6407	107.307	-78.5504	-74.2354	325.046	-63.6867	329.756	-47.5055	108.527	-89.3467	64.1129	-169.464	11.8307	12.3247	99.6518	-125.471	82.301
366	-186.004	3.54502	1.52829	78.7267	60.5737	-95.4394	-176.263	-57.1385	144.341	61.2243	38.1571	56.7842	-1.20365	-49.0962	109.227	-103.387	158.416	-100.579	271.941	-203.87	25.1521	98.8008	-78.4211	-72.5455	321.063	-59.8231	328.027	-45.7143	107.283	-89.4881	61.7451	-167.335	16.8853	7.54365	99.5543	-125.885	81.7943
367	-185.87	3.56115	1.56929	78.9969	60.9716	-94.6296	-175.652	-57.1538	142.834	62.5127	38.8079	56.9321	-2.23413	-48.4508	109.444	-103.658	158.721	-100.535	273.694	-205.855	25.9296	98.3825	-78.4141	-71.3534	316.972	-55.5866	324.025	-41.8991	106.703	-89.8233	60.2991	-165.242	14.8842	9.26649	99.0814	-125.793	82.3072
368	-162.256	3.59416	1.59412	82.4929	65.9171	-98.3529	-192.185	-41.673	155.936	50.0336	35.2955	58.6398	-13.5559	-39.169	110.023	-105.64	161.45	-101.336	283.279	-212.462	14.2767	109.37	-77.1508	-73.6889	317.349	-56.1425	328.723	-46.2012	108.793	-90.264	68.273	-169.239	4.16467	21.9266	101.372	-128.012	79.5714
369	-213.116	3.62609	1.55715	79.075	61.4159	-96.7884	-186.941	-48.2114	149.923	57.1638	35.4942	58.4575	-11.8064	-44.0128	108.638	-104.153	165.186	-102.203	272.516	-200.391	22.6163	98.7149	-75.712	-76.1508	315.855	-54.9535	329.633	-46.633	110.316	-90.1883	62.1951	-164.166	13.1071	12.47	101.78	-128.785	79.2878
370	-213.111	3.58665	1.51951	78.3362	59.7949	-96.3821	-184.749	-50.2662	148.076	58.8289	35.9079	58.4187	-11.4093	-43.8532	110.748	-106.255	164.66	-102.116	268.949	-197.542	26.4011	95.1003	-76.2865	-74.63	316.678	-55.2225	324.322	-41.6961	109.143	-90.5193	60.429	-163.732	17.4881	8.27042	103.709	-129.847	78.985	1ra2_1rx7_gly_trial206.0037.pdb
371	-221.271	3.62173	1.49748	75.8963	56.598	-96.9314	-190.027	-45.9619	148.35	59.2243	34.5337	58.4636	-13.4343	-44.6931	109.583	-105.231	168.373	-103.79	262.655	-189.311	32.9226	86.6684	-74.059	-78.3104	319.321	-57.5937	326.813	-44.3706	111.812	-90.3368	56.023	-160.565	24.776	0.868756	104.644	-130.265	78.9193
372	-224.798	3.61712	1.45196	75.6254	57.9028	-95.7672	-181.887	-52.8917	144.721	61.8114	36.5829	58.7002	-15.2096	-42.9987	110.863	-106.751	168.876	-104.731	258.703	-184.966	36.9386	82.1391	-73.4669	-74.8723	307.787	-46.6395	319.058	-35.6445	109.282	-91.3386	61.2307	-164.223	14.0578	11.4747	104.371	-130.995	78.5766
373	-234.345	3.61529	1.46246	74.0987	54.142	-95.3576	-176.794	-56.9349	143.988	61.7483	37.876	58.7652	-15.1385	-43.0314	111.467	-107.267	168.655	-103.848	259.528	-186.595	38.5396	81.0463	-74.0858	-78.5829	318.573	-56.7463	330.009	-48.2455	112.015	-89.9388	49.6001	-154.489	29.6668	-5.15832	103.439	-129.545	79.6882
374	-249.1	3.60317	1.44938	74.1233	54.6476	-93.813	-169.08	-62.6886	140.192	63.8619	40.6741	58.6553	-10.8158	-45.103	113.362	-109.31	166.601	-104.499	254.542	-182.475	48.2674	71.2659	-73.5201	-77.5012	314.892	-53.3103	329.522	-47.6841	111.234	-91.9499	55.8228	-159.152	17.3729	6.75419	101.723	-129.659	79.846
375	-66.4877	3.61778	1.30512	78.2067	60.9374	-104.847	-204.438	-33.1864	174.203	33.4194	29.3773	61.1376	-33.6578	-28.0906	116.81	-113.477	172.209	-102.026	257.378	-184.108	26.4201	92.7446	-75.6275	-76.4106	311.475	-50.5206	329.722	-47.1414	110.051	-92.4383	60.8262	-159.806	11.3221	16.2507	104.381	-128.934	70.3741
376	-169.825	3.61972	1.27275	76.0141	57.7438	-104.275	-200.932	-36.6989	171.074	36.5473	29.9061	62.1015	-51.6582	-16.3358	119.207	-115.209	177.946	-103.549	250.439	-176.527	34.6749	83.4932	-74.7514	-76.1817	311.397	-50.0007	327.873	-45.924	110.096	-91.3473	50.2381	-150.595	18.905	6.52054	104.115	-128.086	72.348
377	-203.692	3.61176	1.25481	74.6189	54.8185	-103.622	-195.726	-41.4005	168.401	38.789	30.9673	62.1294	-50.6094	-16.6502	121.047	-117.071	177.07	-105.565	242.314	-167.298	42.1	74.7183	-73.5939	-75.7312	313.857	-52.1271	327.542	-46.1204	109.788	-89.1287	42.1527	-144.137	18.9362	2.86559	100.974	-124.363	76.0775
378	-220.899	3.58845	1.21129	72.9477	52.6499	-101.746	-187.958	-48.4999	161.585	44.8844	33.1286	62.0811	-53.2483	-15.3547	120.874	-116.638	178.456	-108.907	232.327	-155.047	50.4968	64.5373	-71.647	-74.3618	309.792	-48.0808	323.789	-42.3233	109.001	-89.4597	42.5004	-144.242	19.2284	2.5515	100.516	-124.282	76.4893
379	-222.037	3.58018	1.19005	72.0988	51.4194	-101.115	-187.592	-48.9862	158.899	47.7539	33.2759	62.0978	-52.3756	-16.0703	121.722	-117.352	178.149	-111.991	225.354	-146.109	58.9899	54.7639	-69.826	-74.5823	309.56	-48.0189	327.363	-46.1123	109.161	-89.8235	41.7085	-142.45	14.7006	6.61078	100.187	-124.834	76.3885
380	-217.743	3.58828	1.17066	70.6856	48.4354	-100.936	-189.63	-47.3269	157.259	49.7229	32.8621	62.3681	-56.3971	-13.5688	123.442	-118.698	179.333	-114.42	220.875	-140.2	65.5486	47.3831	-68.4157	-75.0484	313.693	-50.8589	323.971	-44.1111	109.994	-88.8042	34.9058	-138.036	23.3538	-2.91352	101.826	-124.969	77.8242	1ra2_1rx7_gly_trial206.0038.pdb
381	-223.105	3.58819	1.16475	70.9631	48.8418	-100.005	-184.914	-51.076	154.954	51.4079	34.2584	62.4004	-53.9014	-15.4982	124.855	-120.128	178.887	-112.571	224.584	-145.305	62.6314	51.1429	-69.7285	-74.9668	313.492	-50.7033	325.537	-45.9013	110.11	-88.8011	34.2223	-138.113	23.6763	-2.71649	102.842	-125.235	77.4527
382	-217.188	3.5857	1.14878	69.7137	47.7643	-99.6119	-185.592	-50.8057	152.565	54.1196	34.057	62.482	-53.194	-15.9552	126.123	-121.536	179.023	-116.84	217.42	-135.575	71.9533	40.4813	-67.3856	-75.8512	314.365	-52.3548	332.543	-52.3392	110.563	-89.2911	35.8123	-138.97	19.0764	1.41025	102.911	-126.541	77.3779
383	-200.922	3.59227	1.12695	68.0382	44.9485	-99.3759	-187.203	-49.4784	151.681	55.3038	33.8112	62.5946	-54.3852	-15.389	127.336	-122.616	179.685	-119.849	213.206	-129.649	78.6612	32.9768	-65.784	-75.4939	313.971	-51.8806	331.952	-51.8477	110.444	-88.1936	30.8112	-136.429	27.3464	-7.24391	103.973	-126.42	77.8652
384	-216.865	3.57745	1.13054	69.1143	46.5897	-98.4396	-181.282	-54.4826	149.703	56.7193	35.2702	62.4282	-50.3393	-18.4447	127.535	-122.989	179.065	-121.426	210.038	-126.008	83.5866	28.2402	-65.4006	-75.5285	315.329	-52.8406	331.654	-52.0349	110.833	-89.9435	36.5331	-138.703	13.9962	5.52192	101.26	-125.958	78.9388
385	-219.067	3.5688	1.12927	68.322	45.0193	-97.28	-180.946	-54.2873	148.361	57.9182	36.1782	62.283	-46.9066	-21.0807	127.989	-123.425	178.234	-122.09	209.502	-125.175	86.2305	25.527	-65.1886	-74.0947	311.314	-48.938	327.663	-47.9157	109.912	-89.1033	32.933	-136.873	18.7803	0.264306	102.519	-126.293	79.4259
386	-196.695	3.58921	1.13278	66.9642	43.2275	-97.4799	-182.61	-52.9263	150.055	56.6518	35.7072	62.1709	-46.2507	-22.231	127.438	-122.742	178.675	-124.75	205.74	-118.318	87.4358	21.8979	-62.135	-73.7678	306.645	-44.4688	323.157	-42.9303	109.689	-88.2605	32.1674	-137.766	27.1223	-6.15195	102.52	-124.017	77.6807
387	-200.909	3.58794	1.12743	67.3398	43.1099	-96.8659	-177.99	-56.9665	148.752	57.6627	36.6709	61.7761	-37.8456	-27.7198	127.457	-123.017	175.884	-123.895	206.687	-119.788	85.0215	24.5096	-62.6243	-74.048	307.904	-45.6028	324.623	-44.7378	109.97	-88.5798	32.7639	-137.756	25.9902	-5.2056	101.911	-123.986	78.1136
388	-215.994	3.55606	1.15637	68.8403	46.0275	-96.248	-176.27	-57.3925	149.616	56.0484	37.9087	62.0346	-46.3951	-21.501	126.206	-121.103	179.211	-123.413	208.357	-122.865	79.8538	30.1091	-63.6169	-74.7218	310.482	-48.1052	327.729	-48.2045	110.537	-89.8547	35.9858	-138.619	17.1766	2.93961	100.499	-124.094	79.0299
389	-206.118	3.55691	1.14544	67.4926	43.339	-96.3855	-178.714	-55.3393	149.578	56.3467	37.3985	61.9364	-45.6957	-22.3062	126.324	-121.247	179.497	-124.313	207.597	-121.714	82.3213	27.589	-63.3137	-74.5957	311.285	-48.6869	326.25	-46.6967	110.417	-88.5037	30.0536	-135.398	27.5197	-7.78461	101.819	-124.143	79.6299
390	-225.495	3.5385	1.16975	68.9334	45.9409	-96.9397	-178.667	-53.789	151.793	53.1842	37.7953	61.8553	-45.6032	-20.6295	125.576	-120.001	179.824	-123.983	209.583	-125.29	78.7626	31.9198	-64.8416	-74.8716	312.903	-49.9374	327.505	-48.5295	110.911	-90.017	35.6158	-137.774	18.3108	1.47305	98.8001	-123.127	79.6255	1ra2_1rx7_gly_trial206.0039.pdb
391	-215.401	3.54367	1.15408	68.0937	44.6343	-97.0021	-180.355	-52.3374	151.395	53.6957	37.4809	61.6949	-43.6269	-22.3644	125.609	-120.12	179.767	-124.89	208.803	-124.06	81.628	28.9883	-64.4967	-73.922	310.783	-47.7169	323.582	-44.5321	110.285	-89.7045	33.7438	-136.907	22.5893	-2.89188	99.8412	-123.747	79.7816
392	-207.165	3.52652	1.16702	67.4441	42.6698	-96.828	-179.452	-52.9899	150.63	54.2142	37.7958	61.7399	-47.2057	-19.6086	125.033	-119.152	181.89	-128.321	205	-119.302	86.0543	24.1242	-63.509	-76.2561	319.935	-55.6519	326.316	-48.5046	112.145	-89.0138	31.4895	-136.235	28.4346	-8.76464	100.04	-123.085	80.3759
393	-203.51	3.54414	1.16625	66.7783	41.4804	-96.3935	-176.936	-55.1695	148.915	55.6933	38.3931	61.4826	-42.3199	-23.186	124.834	-119.162	180.648	-129.182	204.897	-118.451	90.3335	19.4254	-62.6463	-76.1185	317.992	-53.7654	324.744	-46.8434	112.397	-88.4804	29.4192	-135.294	29.6815	-10.6216	101.64	-124.075	81.0489
394	-211.118	3.53196	1.17125	66.8544	42.6954	-95.9423	-174.498	-57.6573	147.091	57.4251	39.0453	60.0871	-31.3105	-31.2039	123.716	-118.688	176.433	-125.739	210.376	-124.756	87.6564	23.1668	-63.9238	-73.917	312.636	-48.7006	319.379	-41.0816	110.855	-89.3655	32.3098	-136.743	25.0123	-5.92048	100.861	-124.385	81.1162
395	-221.013	3.54208	1.1534	68.47	43.6764	-95.7617	-179.095	-54.3646	146.337	59.2037	37.8976	59.5787	-20.5397	-38.373	124.464	-119.563	172.532	-128.033	206.982	-119.974	92.7307	17.4965	-62.6848	-75.889	319.036	-54.7923	326.22	-48.6891	112.277	-90.7334	37.0876	-138.49	13.3503	5.26967	98.5853	-124.263	81.6697
396	-214.9	3.55437	1.1342	67.5471	42.334	-95.2915	-173.676	-58.6742	145.447	59.2974	39.2378	58.9778	-13.2345	-43.8182	124.673	-119.637	170.639	-127.553	207.113	-120.578	92.6194	17.9465	-63.1235	-74.2668	315.679	-51.6172	322.224	-44.4328	111.094	-89.7227	33.9942	-137.84	18.5917	-0.114599	100.231	-124.465	82.1087
397	-221.603	3.52832	1.158	68.1462	42.4912	-94.7392	-171.402	-60.5461	144.485	59.9842	39.9466	58.1949	-7.19616	-48.8362	123.776	-118.431	169.712	-125.13	209.108	-124.196	86.4931	24.7776	-64.6164	-75.0136	319.13	-54.9839	323.489	-45.7381	111.301	-89.7449	33.1761	-137.542	20.2576	-1.69388	101.016	-124.994	82.0202
398	-206.471	3.53111	1.13887	67.604	41.3803	-94.8555	-174.228	-58.0667	144.635	60.0497	39.447	58.2667	-7.18257	-48.5928	123.768	-118.474	169.364	-127.709	204.812	-118.426	91.747	18.8883	-63.2437	-75.1322	322.093	-57.3181	321.762	-44.5956	111.61	-90.1346	33.5938	-138.157	21.6083	-2.76029	101.597	-125.417	82.0286
399	-208.328	3.518	1.14323	68.1061	41.2374	-94.4454	-168.648	-62.489	144.264	59.6258	40.7848	57.7653	-2.9074	-51.7047	123.64	-118.061	168.117	-127.174	204.296	-118.467	91.5997	19.5074	-63.878	-76.1132	326.668	-61.3157	323.813	-47.4972	112.556	-90.4854	34.2105	-138.888	21.8817	-2.82754	102.178	-125.878	81.9995
400	-203.878	3.50197	1.15157	67.3871	41.052	-94.1313	-165.782	-65.0024	143.314	60.3171	41.3386	57.2464	1.171	-54.6976	123.256	-117.321	166.832	-126.585	203.699	-118.322	90.2319	21.1229	-64.3326	-74.6999	324.245	-58.502	316.965	-40.7324	111.799	-90.7849	34.2582	-139.389	24.3179	-4.83826	103.105	-126.408	81.9504	1ra2_1rx7_gly_trial206.0040.pdb
401	-203.039	3.51836	1.14813	66.5592	40.8085	-94.2478	-169.938	-61.624	141.893	62.2142	40.4146	56.9602	3.05793	-56.6802	122.865	-116.8	166.996	-126.085	205.621	-120.863	89.7567	21.9756	-64.8407	-72.6386	317.629	-52.232	312.052	-35.4604	110.464	-89.6109	28.1192	-134.823	25.3173	-7.16335	103.911	-126.379	83.4472
402	-228.043	3.51039	1.19672	73.2551	49.7858	-94.3135	-173.06	-57.5266	146.864	56.8579	40.8283	56.7649	-0.92258	-56.0593	118.563	-112.289	170.228	-120.887	213.681	-132.281	79.5592	33.7296	-68.0367	-76.1661	328.757	-62.2589	320.198	-45.1786	113.226	-91.6435	35.7003	-133.674	-11.4382	25.6189	95.4586	-122.936	88.3895
403	-246.744	3.45906	1.22427	72.1163	48.2935	-93.8493	-168.81	-61.5068	145.63	57.812	41.538	56.0202	0.347199	-57.4806	116.731	-109.765	170.173	-118.738	216.593	-136.634	74.5748	39.3988	-69.3654	-76.3633	327.52	-62.4399	328.529	-51.9387	113.033	-91.8835	35.8518	-137.009	0.392002	15.4898	98.7326	-125.089	85.9648
404	-249.983	3.46697	1.18353	70.6324	47.0976	-94.1915	-171.644	-59.6245	144.792	59.3013	40.435	56.0243	2.56435	-59.6147	118.022	-110.889	169.67	-117.842	217.036	-137.722	73.9052	40.3627	-69.8905	-72.4212	312.284	-49.4643	326.284	-47.1051	109.654	-91.4297	31.4999	-134.525	7.26221	8.42662	99.6787	-125.997	84.8007
405	-256.761	3.43998	1.21819	70.1275	45.3899	-93.2864	-174.321	-57.2438	143.938	60.5191	40.5694	55.2518	6.40446	-63.275	115.873	-108.342	169.62	-120.931	209.706	-128.503	78.3511	34.8056	-68.1419	-73.5645	319.319	-56.3229	327.85	-48.4911	109.888	-91.3523	30.3301	-133.879	9.19477	6.45106	99.8522	-125.983	85.4882
406	-254.08	3.41388	1.20637	69.1577	44.7275	-93.4728	-174.413	-57.3941	143.966	60.7165	40.2309	55.0772	6.84104	-64.4731	116.439	-108.765	170.462	-119.395	210.778	-130.603	74.4221	39.0523	-69.1363	-73.6513	320.142	-58.6332	336.105	-55.2619	108.95	-90.8197	27.6646	-132.893	14.4604	1.09416	100.656	-126.452	84.7511
407	-264.634	3.40676	1.182	69.3679	45.1514	-93.331	-173.227	-58.7107	143.313	61.5082	40.2503	54.5586	9.59554	-67.3121	117.163	-109.039	170.561	-122.419	206.005	-124.006	81.5439	31.1406	-67.3422	-70.536	311.339	-50.8256	329.169	-46.5782	106.237	-91.1427	29.3929	-133.138	7.89757	7.21621	99.2772	-126.494	84.6424
408	-256.597	3.41077	1.17599	68.4651	44.0177	-93.4444	-174.746	-57.5047	143.095	61.9109	39.8633	54.3048	10.9936	-68.4189	116.885	-108.562	170.164	-122.979	206.006	-123.982	84.2903	28.5341	-67.2303	-69.4563	307.78	-47.6523	329.475	-46.6971	105.389	-90.4312	26.4188	-131.505	11.8968	3.06576	99.3603	-126.024	84.5773
409	-243.307	3.42191	1.14056	67.041	40.938	-93.2203	-171.861	-60.0945	142.359	62.4178	40.4168	53.887	14.3426	-71.5896	118.246	-109.684	170.408	-128.001	199.242	-114.191	95.0834	16.5252	-64.2775	-71.2989	315.633	-54.8582	331.318	-49.3228	106.6	-90.2362	25.2538	-131.876	17.7687	-2.31644	100.648	-126.405	84.0966
410	-235.013	3.42245	1.22505	68.7595	43.2021	-91.7113	-171.256	-56.616	139.047	62.4607	43.3307	54.6136	8.13546	-67.1222	117.439	-109.415	172.037	-126.165	196.399	-107.147	89.9044	19.2768	-65.6786	-71.5749	316.866	-55.5804	330.606	-49.4756	107.302	-89.7514	29.883	-130.779	9.76461	6.8165	92.3604	-119.511	83.0851	1ra2_1rx7_gly_trial206.0041.pdb
411	-221.719	3.44811	1.28874	68.6249	42.916	-91.2284	-176.704	-50.6603	145.117	56.8289	43.6079	54.6036	5.49298	-65.8344	113.162	-105.096	172.678	-129.681	190.292	-99.1109	97.499	10.8335	-63.3647	-71.2233	315.818	-54.3102	328.886	-47.8721	107.274	-89.6081	30.3458	-130.702	7.60883	8.55053	91.3352	-118.858	84.5934
412	-225.574	3.49846	1.27934	68.784	42.5203	-91.318	-174.19	-52.9974	145.526	56.4024	43.8483	55.2132	4.64545	-65.5	113.593	-105.96	173.202	-136.991	178.289	-83.2674	111.281	-4.28534	-59.0179	-72.3949	316.865	-55.0551	329.049	-48.4165	108.807	-87.8518	25.3446	-126.28	1.72097	11.8151	89.0458	-116.772	87.5909
413	-218.736	3.52271	1.21306	66.9115	39.7447	-91.4174	-170.318	-56.5848	145.412	56.3733	44.2364	55.2918	6.87673	-67.0346	115.552	-107.819	172.277	-137.814	178.321	-83.1112	114.624	-7.6061	-58.4286	-71.366	312.97	-51.6125	328.532	-47.4174	108.097	-87.4813	22.8555	-127.396	13.0858	1.2577	92.4238	-118.329	86.2734
414	-234.863	3.53651	1.18893	67.0409	39.9767	-91.3907	-167.854	-58.848	145.158	56.5195	44.5361	55.1816	8.53256	-68.1071	116.594	-108.735	171.695	-143.71	167.343	-69.2687	126.332	-19.9472	-55.2294	-71.3923	313.349	-52.2268	329.589	-48.1153	107.754	-87.3171	25.3087	-130.4	10.518	4.08717	92.8241	-118.692	86.032
415	-242.858	3.54451	1.15276	66.5954	39.9436	-91.5349	-166.208	-60.7554	145.089	56.8344	44.4124	54.9744	11.4639	-69.998	117.846	-109.86	170.722	-144.445	169.009	-71.0332	130.353	-23.7013	-54.9117	-71.3654	313.094	-52.553	332.161	-50.1108	107.211	-86.8597	27.2901	-133.965	10.2964	4.64666	93.7833	-119.237	85.4024
416	-241.127	3.54975	1.12829	66.4572	40.0829	-91.8449	-168.012	-60.9622	144.188	59.142	42.8604	54.8176	11.7693	-69.9477	116.456	-108.457	170.202	-142.44	178.444	-82.0502	127.462	-20.524	-55.8112	-71.9593	315.101	-54.2217	332.288	-50.8504	107.639	-86.6772	29.0176	-136.622	9.95149	5.36041	94.6451	-119.326	85.3211
417	-237.874	3.56744	1.09315	66.6495	40.3709	-92.3086	-170.725	-60.0494	142.707	61.771	41.3283	54.9705	10.924	-68.8409	115.74	-107.891	169.64	-142.995	179.693	-83.4797	128.719	-21.6461	-55.4828	-69.8079	308.612	-47.8712	324.656	-42.6744	106.106	-86.693	30.321	-138.029	10.2077	5.37336	94.5233	-119.531	85.1252
418	-231.444	3.57835	1.06168	66.0364	39.91	-92.5348	-167.062	-64.085	142.381	62.3298	41.2737	54.4461	14.3371	-71.8485	114.942	-106.777	169.146	-145.331	177.36	-80.2089	133.624	-26.8861	-54.033	-69.7436	307.379	-47.2414	327.075	-44.3696	105.705	-86.1033	30.6745	-140.548	12.3162	3.60546	96.0145	-120.04	84.6099
419	-227.074	3.56974	1.08496	67.5517	42.0181	-92.6527	-165.976	-65.7379	143.427	61.8218	40.9522	53.5822	16.5318	-74.5793	110.961	-102.414	169.862	-147.65	175.63	-77.669	138.418	-31.9215	-52.6381	-72.0712	315.841	-55.0498	331.42	-49.7443	107.283	-85.4212	30.0429	-138.717	0.725264	12.7208	93.1841	-118.205	88.0005
420	-212.483	3.56515	1.04404	66.7854	40.7777	-92.6086	-164.295	-68.9484	142.07	64.3132	40.1196	52.7126	19.5684	-77.6349	108.97	-99.8332	169.843	-147.453	181.945	-84.4515	141.603	-35.0352	-52.5298	-69.839	311.032	-50.5544	324.437	-41.6861	105.397	-85.222	27.7534	-138.301	6.89478	6.66699	94.0741	-118.598	87.6314	1ra2_1rx7_gly_trial206.0042.pdb
421	-231.924	3.64493	1.04997	66.376	41.041	-92.9779	-167.928	-66.247	141.461	65.4535	39.2207	54.4518	13.7955	-73.6581	108.481	-101.223	173.258	-147.25	186.535	-89.4064	145.518	-38.7947	-52.6245	-72.7354	313.324	-53.0528	323.623	-39.9211	108.152	-85.4676	29.7953	-140.129	5.49723	8.28481	93.8953	-119.197	87.2747
422	-226.07	3.61531	1.01261	65.5621	39.5975	-93.2378	-167.572	-66.5035	140.96	65.5983	39.2868	53.6553	17.3631	-75.7155	108.157	-100.547	172.007	-148.736	184.847	-87.3323	150.5	-43.5027	-52.2042	-73.1053	317.752	-57.8682	329.569	-45.5391	107.472	-85.563	30.4249	-142.573	11.3457	3.28244	95.9644	-120.71	85.926
423	-234.639	3.673	1.01943	65.4373	40.4635	-93.4208	-165.705	-67.7532	141.674	64.4873	39.7142	55.0457	13.4989	-73.4063	110.08	-103.523	174.368	-147.565	187.393	-90.6164	152.274	-44.6633	-52.9777	-72.7829	313.235	-53.4449	322.157	-37.0957	107.735	-85.6248	32.7685	-144.964	9.28701	5.64076	96.2333	-121.1	85.5618
424	-217.661	3.66047	0.988923	65.4458	39.3696	-93.3908	-165.784	-67.8403	141.147	64.9966	39.6401	54.2466	18.3747	-76.911	110.17	-103.141	173.172	-148.35	188.572	-91.7845	155.259	-47.3264	-53.0299	-74.088	320.92	-60.632	327.445	-43.4399	108.325	-85.5419	31.7315	-145.137	12.6503	2.31274	97.1596	-121.242	86.0121
