## Supplemental Data 2 for "Linearised loop kinematics to study pathways between conformations": 1ra2_1rx7_gly_trial211.csv

iteration	score	CA_rmsd_start	CA_rmsd_target	torsion_rmsd_start	torsion_rmsd_target	phi_9	psi_9	phi_10	psi_10	phi_11	psi_11	phi_12	psi_12	phi_13	psi_13	phi_14	psi_14	phi_15	psi_15	phi_16	psi_16	phi_17	psi_17	phi_18	psi_18	phi_19	psi_19	phi_20	psi_20	phi_21	psi_21	phi_22	psi_22	phi_23	psi_23	phi_24	psi_24	file
1	-386.755	0.129923	3.76221	5.12683	56.8799	-97.4489	-172.093	-63.7663	155.71	67.766	11.8492	71.3208	17.1647	-68.1475	126.613	-118.754	-16.8683	-154.662	171.41	-164.472	159.961	-52.5465	-37.5102	-103.726	164.099	-48.4107	145.899	-68.3456	141.628	-78.4577	48.9094	-148.86	152.412	-132.136	109.396	-133.248	75.6316
2	-377.206	0.239627	3.70551	6.916	56.1525	-96.5795	-168.41	-67.0081	152.913	68.0455	16.4813	70.5489	17.5387	-68.1875	125.618	-119.059	-16.5405	-158.294	172.236	-162.454	153.907	-45.2281	-37.3673	-102.297	170.6	-53.796	146.835	-69.2057	140.8	-78.1338	47.2394	-149.77	146.603	-125.696	111.128	-134.135	75.1514
3	-367.76	0.39107	3.6242	8.58009	55.9644	-95.8259	-162.965	-71.4023	151.736	66.9718	20.4065	69.3671	19.5735	-74.9336	120.027	-114.343	-11.7933	-162.035	171.022	-159.089	153.001	-42.6636	-37.1835	-103.139	170.038	-51.2514	146.31	-70.9731	141.633	-77.426	47.2842	-153.283	143.322	-121.378	113.228	-134.043	74.5594
4	-354.037	0.525068	3.58695	11.2221	54.7278	-95.0246	-157.143	-75.8997	150.238	65.8664	24.5562	67.5439	24.604	-83.0597	115.771	-110.784	-7.93061	-163.827	172.45	-157.896	147.196	-36.9525	-37.1811	-101.971	180.442	-60.5741	148.202	-73.8388	141.389	-77.4931	42.9965	-150.048	142.866	-120.378	113.711	-133.302	73.9617
5	-351.886	0.605691	3.56551	14.0267	54.0794	-94.63	-156.055	-76.6205	148.769	65.6405	27.3346	66.7136	26.0866	-84.4049	115.515	-111.221	-6.51678	-164.69	175.007	-158.547	140.278	-30.9854	-37.1882	-101.714	184.902	-63.6414	150.722	-76.3453	141.238	-77.1302	31.6259	-139.241	138.419	-118.107	112.648	-132.39	75.7364
6	-338.845	0.749092	3.50968	16.2998	52.897	-94.2282	-155.446	-77.0975	147.357	65.5952	29.8614	64.8017	33.4384	-95.5916	111.411	-107.27	-2.46057	-165.532	177.214	-159.207	138.083	-29.0015	-37.1764	-101.132	188.116	-66.4295	144.859	-70.2021	141.193	-76.6881	25.0198	-134.646	137.157	-116.853	113.819	-132.416	76.5295
7	-333.224	0.838621	3.49707	18.9837	52.3312	-93.4423	-152.986	-79.4787	145.31	66.1202	32.8595	62.712	40.0415	-105.378	107.415	-103.844	0.5248	-164.352	182.443	-163.702	134.136	-26.2697	-37.4806	-99.7793	194.263	-72.7262	143.728	-68.7381	140.98	-75.9472	19.0156	-130.133	139.624	-119.542	114.098	-131.547	77.6817
8	-328.054	0.871677	3.50956	20.1817	51.216	-93.1948	-152.606	-79.6812	144.66	66.3872	33.706	62.0752	41.882	-108.126	107.584	-103.963	2.43438	-165.384	180.432	-160.401	131.232	-23.8904	-37.7675	-99.0268	200.334	-78.5021	140.93	-65.8372	140.599	-75.5552	16.6936	-127.893	141.445	-121.804	113.267	-130.717	78.2787
9	-325.095	0.917691	3.52991	21.9519	51.6618	-92.4906	-153.179	-80.4065	142.597	68.7558	34.5183	60.5231	47.6653	-117.093	105.056	-101.395	6.1111	-165.156	184.291	-163.354	129.567	-23.1757	-38.0039	-99.6256	201.661	-77.9977	144.065	-70.4096	140.948	-76.9549	13.7163	-124.011	142.92	-123.158	116.248	-133.592	77.7318
10	-321.752	0.951676	3.53241	23.1951	51.0141	-92.3457	-156.21	-77.7487	140.802	69.5224	35.8861	59.3417	52.0909	-121.127	103.621	-100.758	7.53545	-172.391	176.83	-153.789	133.643	-24.4704	-37.4927	-98.9392	208.185	-85.6749	145.134	-72.4059	141.57	-77.7174	11.8002	-121.18	139.906	-120.541	117.609	-134.095	77.3876	1ra2_1rx7_gly_trial211.0001.pdb
11	-318.274	0.988456	3.54657	25.5724	51.2767	-91.6964	-158.92	-76.8707	139.411	71.5443	36.178	58.0924	58.6747	-129.778	100.258	-96.9118	9.31903	-170.255	181.592	-157.388	129.855	-22.1593	-37.7712	-99.8104	210.171	-85.7919	145.366	-72.8556	141.196	-76.7727	4.8444	-113.781	140.968	-122.772	113.656	-130.442	78.485
12	-309.321	1.05236	3.53429	27.7227	51.9318	-91.6739	-158.665	-77.0033	139.178	71.5317	36.4479	57.0649	66.8472	-140.569	97.6833	-93.4461	11.1577	-169.673	181.142	-155.834	126.813	-19.8812	-38.2659	-99.5553	211.447	-85.9854	146.64	-74.3369	141.513	-77.0594	1.49197	-112.331	143.091	-124.046	114.625	-130.442	78.485
13	-307.465	1.08475	3.55456	29.3627	52.0199	-91.3536	-156.809	-78.8178	138.344	72.2344	36.9165	56.9999	70.2011	-143.178	97.6782	-92.4336	9.44837	-165.189	179.921	-151.595	120.993	-12.8912	-46.1968	-98.0161	218.093	-86.6319	148.968	-76.5892	141.983	-78.1857	0.554922	-108.858	147.365	-127.301	114.361	-131.586	77.0136
14	-297.996	1.10365	3.58225	31.3874	52.2898	-90.9746	-159.839	-77.5066	137.592	74.0245	36.4272	56.2747	75.8977	-150.637	95.7316	-89.7019	11.8937	-163.916	182.81	-153.517	119.027	-11.7724	-46.4609	-98.8347	219.378	-85.2924	147.823	-74.4743	141.392	-78.7736	-5.24703	-102.847	144.575	-125.555	111.527	-130.125	78.1411
15	-294.459	1.12946	3.57676	32.0791	51.6677	-91.611	-159.137	-76.0683	138.562	70.6575	38.0491	55.9035	74.2046	-145.37	93.8604	-87.8892	9.56685	-164.674	179.912	-148.758	117.481	-10.6917	-46.4853	-98.9409	223.404	-90.498	144.887	-72.9041	142.681	-80.1328	-9.1858	-97.7408	140.279	-121.986	113.357	-131.084	77.9661
16	-289.535	1.13236	3.60654	34.1004	52.2532	-91.1094	-158.709	-77.6346	138.33	71.787	37.846	55.8319	78.1291	-150.136	94.8852	-87.9181	10.0379	-164.946	179.074	-145.986	116.333	-9.62794	-46.6724	-99.4476	227.991	-93.1079	148.508	-76.9006	142.131	-79.9109	-15.5604	-91.8285	136.034	-118.716	112.879	-130.442	78.485
17	-283.554	1.1339	3.64104	33.7638	52.304	-90.7651	-159.534	-77.7256	137.565	73.4506	37.1994	56.1699	78.6025	-150.666	96.5306	-88.6847	9.76904	-164.613	179.717	-145.301	115.183	-9.02546	-46.8147	-99.255	224.609	-87.5069	148.205	-75.6354	140.886	-81.4429	-14.7356	-91.1993	137.34	-120.584	110.398	-130.442	78.485
18	-271.437	1.16387	3.65423	35.4261	52.8291	-90.5385	-155.844	-80.9006	137.862	72.9107	37.7792	56.0264	81.068	-154.163	95.7202	-87.2542	10.5892	-162.126	182.319	-147.018	109.366	-4.92446	-47.9897	-98.7249	227.243	-88.9835	148.744	-76.1177	140.418	-82.1563	-17.1764	-88.5786	136.97	-120.057	109.844	-130.442	78.485
19	-261.906	1.18357	3.67531	35.586	52.884	-91.3568	-155.42	-78.9534	139.147	69.4084	38.8999	55.2048	80.3245	-150.022	92.2986	-83.9397	9.84694	-162.443	180.436	-144.303	106.798	-2.8016	-48.4493	-98.3165	225.854	-86.1637	149.522	-74.9041	139.045	-82.4835	-19.7941	-87.0743	138.538	-120.966	109.258	-130.442	78.485
20	-242.262	1.2132	3.68154	36.6517	53.3444	-91.3258	-157.838	-77.6484	138.927	70.2347	38.5382	54.907	82.548	-152.565	91.8263	-83.0927	10.8515	-163.604	177.433	-139.892	103.324	0.29584	-48.7827	-98.2941	225.048	-83.1166	151.266	-75.2131	137.707	-82.7898	-23.0952	-85.0931	137.129	-119.09	108.43	-130.442	78.485	1ra2_1rx7_gly_trial211.0002.pdb
21	-270.566	1.2135	3.71227	38.3202	53.7802	-91.2464	-159.307	-76.6381	138.541	70.8779	38.2649	53.7841	87.2192	-156.688	89.1724	-80.323	11.6982	-161.663	177.007	-140.257	98.4298	3.46411	-50.3874	-96.2228	228.838	-85.3919	158.679	-79.7465	135.293	-83.4783	-23.4964	-85.2037	134.993	-116.964	106.274	-130.075	78.5731
22	-282.89	1.209	3.75957	38.3579	52.1398	-91.0987	-158.277	-77.6674	138.476	70.8359	38.624	53.2984	85.2576	-151.468	87.093	-78.3652	9.58211	-160.313	174.762	-137.174	97.8238	2.78817	-52.0306	-93.5343	233.458	-88.4525	169.612	-85.1764	132.001	-83.7772	-23.0405	-86.4288	139.74	-120.631	102.667	-128.574	78.4716
23	-296.262	1.21023	3.78664	38.7399	50.224	-91.1647	-161.518	-75.3079	138.056	71.926	37.8233	53.2173	84.5692	-149.532	86.7666	-77.8644	8.49405	-157.769	176.78	-138.971	104.354	-4.34124	-53.3026	-91.1779	240.294	-94.62	182.894	-94.338	129.963	-83.7514	-26.8655	-84.2854	142.245	-122.438	103.31	-128.347	77.8563
24	-300.125	1.25934	3.82677	39.3444	49.8283	-90.5943	-156.946	-79.7078	138.126	72.051	38.2828	53.7626	87.9678	-155.276	89.8911	-79.8704	9.63127	-160.158	172.371	-131.566	107.652	-6.5595	-52.6081	-90.352	240.968	-94.8951	185.282	-94.1442	128.439	-84.2881	-28.4097	-82.8237	147.374	-127.239	103.051	-129.108	77.9879
25	-303.101	1.29259	3.85357	39.9216	48.8991	-90.9381	-162.36	-75.0331	137.69	72.9062	37.3105	54.1413	86.7	-151.722	90.563	-79.6231	7.10514	-158.438	176.62	-133.855	107.808	-7.57135	-53.4075	-88.5643	245.571	-99.3613	192.331	-97.2841	126.442	-84.1309	-32.631	-79.512	151.444	-130.934	103.024	-129.39	78.1643
26	-302.61	1.32712	3.87804	39.7041	48.0261	-91.1929	-164.878	-73.1908	138.231	72.7993	36.9596	54.5202	82.136	-144.924	90.8214	-79.3889	4.92192	-158.365	176.81	-131.491	108.09	-8.36247	-53.8241	-87.3945	248.159	-101.811	194.57	-95.4216	124.53	-84.2814	-35.085	-77.8737	154.054	-133.193	103.224	-130.442	78.485
27	-307.846	1.3381	3.87492	39.6281	47.6974	-90.3706	-159.19	-79.6049	138.664	73.4335	37.2494	54.9805	81.6871	-146.891	93.1405	-81.4138	7.17801	-158.676	173.782	-127.847	109.717	-9.99332	-54.3862	-87.8016	249.886	-102.876	193.1	-93.132	124.296	-84.4703	-34.3372	-79.9591	153.994	-132.807	103.975	-130.442	78.485
28	-311.213	1.37533	3.88463	39.4113	46.9589	-90.1063	-155.961	-82.7897	138.808	73.4388	37.5805	55.3956	80.1274	-146.281	94.8197	-82.8837	8.27596	-160.924	168.474	-120.751	114.841	-13.8527	-54.2107	-87.18	251.616	-104.324	193.517	-91.1924	123.235	-84.7406	-34.006	-80.9279	153.485	-132.103	103.717	-130.442	78.485
29	-302.077	1.43132	3.89778	39.9891	46.3117	-90.6756	-154.511	-82.5294	139.838	70.7518	38.7038	55.2679	83.1289	-149.486	95.3961	-82.7249	8.51677	-161.389	171.24	-121.617	118.084	-16.2333	-53.6673	-84.8927	255.399	-108.881	199.773	-92.5567	120.899	-85.1347	-31.6392	-83.1715	153.215	-131.636	101.738	-130.442	78.485
30	-288.132	1.50123	3.93489	41.2034	44.7008	-90.9812	-153.433	-82.4965	140.476	69.1139	39.2956	56.0041	79.6104	-146.15	97.3849	-84.2192	7.9997	-159.634	177.9	-125.841	116.059	-14.2935	-53.4192	-81.7567	262.163	-116.94	215.702	-103.651	118.497	-86.125	-27.7353	-84.3168	157.524	-136.671	95.3115	-126.332	78.7677	1ra2_1rx7_gly_trial211.0003.pdb
31	-310.103	1.52471	3.93896	41.2287	43.3235	-90.5916	-159.296	-79.4056	138.523	73.3578	37.3825	56.7207	76.7677	-147.884	98.6012	-86.7481	12.4596	-164.455	172.256	-119.665	121.519	-19.2912	-50.4194	-80.6085	265.04	-120.678	220.803	-106.697	117.564	-86.2332	-25.7199	-87.5995	154.597	-133.384	98.3099	-129.092	78.5664
32	-315.757	1.50483	3.90631	39.026	43.515	-90.7211	-157.853	-82.3033	139.311	73.4024	37.2423	57.3015	74.9964	-145.774	100.572	-88.2127	12.0053	-169.249	165.251	-110.267	132.134	-27.5927	-48.4988	-86.0967	258.539	-112.126	210.074	-97.3226	120.698	-85.1927	-29.5207	-88.5986	170.331	-145.727	100.979	-127.641	77.981
33	-318.848	1.55609	3.92488	39.2395	42.506	-90.7715	-165.001	-75.9942	136.994	76.5325	35.8929	57.6759	71.8191	-142.475	101.776	-89.6108	12.9319	-172.047	160.893	-104.306	139.644	-33.5056	-47.4468	-85.9212	261.251	-114.126	212.812	-98.3538	119.998	-85.0581	-32.5564	-85.6281	168.121	-143.847	100.486	-127.369	78.2313
34	-318.405	1.58529	3.93117	40.2635	41.8162	-90.8975	-167.36	-73.9587	136.323	77.5368	35.3391	57.8471	70.2303	-141.152	102.041	-90.1631	13.9434	-172.588	159.71	-102.517	142.32	-35.4668	-47.4378	-85.1077	264.626	-117.38	218.399	-101.756	119.094	-84.3053	-36.5336	-82.9882	165.94	-141.555	102.668	-128.943	78.4639
35	-320.069	1.61349	3.94491	39.6503	41.5431	-90.2681	-170.892	-72.4927	135.948	79.7949	34.2027	58.8128	69.819	-143.567	106.422	-94.2902	15.53	-173.436	159.561	-101.515	145.102	-37.5903	-46.9514	-85.5955	264.873	-116.727	215.925	-98.6108	118.812	-84.7223	-34.1938	-84.944	164.362	-140.16	103.088	-130.231	78.5023
36	-322.579	1.63257	3.95728	39.0624	41.8921	-89.973	-170.47	-73.3005	135.202	80.9107	34.1839	58.9842	70.5668	-145.663	107.464	-95.0727	16.4338	-176.326	154.181	-94.7108	152.665	-43.6965	-45.844	-86.4153	264.164	-115.094	210.238	-93.9731	118.749	-85.2254	-29.285	-86.7951	165.078	-141.766	96.7952	-126.052	78.7664
37	-320.943	1.6542	3.96089	40.4497	41.3513	-89.9313	-167.615	-75.2993	135.066	80.4858	34.7668	58.9544	70.318	-145.159	107.415	-94.9498	16.9704	-175.489	155.563	-95.6101	151.896	-42.8896	-46.2918	-85.3055	268.068	-119.449	217.315	-98.8186	117.759	-85.0099	-33.6988	-84.1112	161.04	-137.411	101.869	-130.017	78.5286
38	-325.167	1.66932	3.96914	40.5118	41.0519	-90.0256	-168.072	-74.7771	135.173	80.3547	34.6867	58.9383	69.8254	-144.68	107.141	-94.733	17.2948	-176.31	153.457	-92.957	155.005	-45.3301	-46.1233	-84.8776	269.206	-120.596	219.452	-99.688	117.182	-85.543	-31.0217	-85.9304	160.655	-137.254	100.748	-129.842	78.5497
39	-316.294	1.69954	3.97371	41.0687	40.446	-90.2694	-170.337	-72.7382	135.206	80.457	34.2724	58.995	69.4548	-144.623	107.057	-94.7364	18.0857	-174.943	156.723	-96.1094	152.074	-42.7387	-46.6356	-84.0134	272.126	-123.81	224.753	-103.003	116.285	-86.0152	-29.9721	-86.4177	159.644	-136.399	100.792	-130.442	78.485
40	-313.655	1.72914	3.98669	40.6085	40.675	-90.4998	-168.686	-73.2172	135.316	79.4633	34.8155	58.8994	68.7112	-143.616	106.474	-94.3088	18.9022	-176.473	154.148	-92.2254	156.28	-46.1742	-45.914	-85.4424	270.761	-120.83	219.033	-98.1635	116.509	-85.9279	-31.2111	-84.5725	160.199	-137.308	99.5344	-129.805	78.7452	1ra2_1rx7_gly_trial211.0004.pdb
41	-310.633	1.746	3.99302	39.7737	40.3426	-90.6961	-166.134	-74.8271	136.638	77.5348	35.3354	58.9659	67.5586	-142.343	106.425	-94.452	19.715	-176.571	153.966	-91.6407	156.949	-46.6383	-45.8937	-85.9979	270.646	-120.079	218.027	-96.199	116.406	-87.1836	-25.9014	-89.1895	160.624	-137.64	98.9971	-130.395	78.4965
42	-307.471	1.77426	4.00337	40.7424	39.9249	-90.8545	-167.504	-73.4596	136.364	77.8459	35.0702	58.9411	67.0381	-141.855	106.178	-94.2842	20.5601	-177.717	151.5	-88.478	160.447	-49.5288	-45.47	-85.0158	273.189	-123.187	223.525	-99.8457	115.502	-87.4761	-26.1668	-88.3803	158.882	-136.229	98.6825	-130.442	78.485
43	-289.547	1.80637	3.94991	40.4531	42.1516	-90.605	-162.231	-77.3254	138.812	74.3131	36.8824	59.3554	62.8552	-133.245	104.85	-92.2393	16.6565	-174.563	152.104	-87.4748	161.93	-49.9576	-48.0198	-93.0996	266.078	-111.753	203.683	-82.9279	120.377	-84.1264	-50.907	-73.2562	181.862	-153.199	100.426	-124.261	78.3663
44	-291.112	1.87581	3.97722	42.5144	40.9566	-90.7933	-162.424	-76.5035	138.839	73.7365	37.0071	59.8626	58.9788	-133.028	105.611	-95.7012	25.1804	-179.545	148.09	-83.2037	166.035	-54.1751	-45.1995	-92.1577	270.968	-117.082	210.797	-88.1462	118.964	-82.8345	-55.9628	-68.2739	182.099	-153.661	100.366	-123.926	78.8761
45	-289.865	1.89849	3.99958	42.8949	41.0444	-90.9368	-163.134	-75.4721	138.755	73.5332	37.0316	59.7287	58.4548	-132.3	104.716	-94.8704	25.5034	-181.149	143.626	-77.5264	171.24	-58.2339	-44.6677	-92.4325	272.281	-117.815	211.114	-88.0637	118.66	-83.2838	-54.6153	-68.7408	182.072	-154.135	99.4718	-123.615	79.2002
46	-285.476	1.92012	4.00966	43.4455	40.9414	-91.5514	-164.812	-72.6574	138.756	72.1481	37.4677	59.333	57.8708	-130.329	102.345	-92.8893	25.1159	-180.955	144.743	-78.0046	170.925	-57.5918	-44.6672	-92.3179	273.775	-118.96	213.068	-89.1788	118.315	-82.4999	-58.9819	-66.515	180.278	-151.547	104.655	-127.421	78.9699
47	-250.03	1.95645	3.91454	43.1625	43.7189	-91.8455	-159.227	-77.4435	143.101	67.3786	38.6465	60.8852	48.6987	-120.69	99.3043	-90.9208	25.2251	-179.551	147.804	-81.43	167.024	-54.0906	-45.3033	-99.4192	266.346	-109.198	196.218	-75.7686	123.533	-82.7639	-62.7745	-63.2884	216.662	-186.248	96.4771	-117.326	81.2944
48	-241.694	1.99746	3.94839	45.077	44.2485	-92.0068	-154.994	-79.9864	144.014	65.3926	39.5087	60.6471	50.4817	-122.663	99.5635	-91.2342	27.1515	-179.334	146.678	-78.6158	168.992	-55.2614	-45.5164	-100.813	271.922	-113.193	194.173	-73.7596	123.049	-82.8465	-71.2714	-55.8064	214.576	-183.882	100.877	-119.875	80.7603
49	-242.808	2.04365	3.97528	45.5098	43.4392	-92.3302	-157.425	-77.8308	143.385	66.3092	38.711	60.6401	50.1809	-122.274	100.576	-92.3006	28.7508	-178.238	148.658	-79.6687	167.406	-53.5947	-46.0981	-102.379	276.072	-114.416	197.07	-77.9615	123.101	-84.4177	-73.7861	-52.1479	209.477	-178.921	103.356	-122.796	79.4323
50	-228.057	2.10487	3.98747	46.8243	44.1616	-94.1932	-156.974	-79.1324	144.98	64.8582	37.2051	60.5758	51.0224	-122.961	101.48	-93.2222	30.2371	-179.211	145.088	-74.4764	173.1	-58.341	-45.9524	-104.175	280.645	-117.264	193.478	-74.8521	122.493	-85.3809	-78.0549	-47.2561	208.249	-178.323	106.672	-125.584	78.2637	1ra2_1rx7_gly_trial211.0005.pdb
51	-221.98	2.1098	3.96968	46.87	43.3446	-94.4357	-157.791	-78.4059	141.207	68.1245	36.9793	60.706	51.5469	-122.246	103.729	-95.6733	30.1155	-177.958	150.425	-80.2354	169.759	-55.1194	-46.5522	-104.455	285.232	-120.909	196.267	-76.9402	121.771	-83.1882	-81.1239	-48.1204	204.113	-171.599	111.331	-128.062	76.7179
52	-225.508	2.1249	3.99552	47.9703	42.2857	-94.3256	-160.595	-75.1126	141.639	67.1301	37.2995	60.1484	52.3216	-123.16	102.158	-94.2368	31.4728	-178.39	151.155	-80.5883	173.589	-58.4494	-46.4785	-102.775	290.479	-126.448	208.087	-85.4016	120.389	-82.9336	-79.5994	-49.5869	205.435	-174.834	109.429	-127.047	78.8938
53	-222.891	2.13216	4.00658	47.8916	42.1457	-94.3793	-161.935	-73.7154	142.47	66.2666	37.2529	59.9435	51.0157	-122.367	100.169	-92.3944	32.3484	-177.593	153.562	-83.3609	172.033	-57.0019	-46.852	-102.924	290.937	-126.053	207.64	-84.0562	120.103	-80.4805	-81.0204	-51.0437	206.824	-175.911	108.487	-125.257	80.4731
54	-204.985	2.15624	4.03255	48.0277	42.8816	-94.4168	-163.758	-71.8405	143.619	65.1344	37.1712	59.5903	49.8969	-121.934	97.2402	-89.6039	33.3977	-175.486	157.622	-88.0056	165.838	-50.9273	-47.9277	-104.136	290.552	-124.349	202.703	-79.876	120.269	-80.2184	-79.8887	-50.4971	215.889	-188.457	102.793	-120.933	84.5347
55	-216.872	2.17269	4.05199	49.3244	42.2189	-94.4303	-161.899	-72.8217	144.044	64.0199	37.8528	59.4951	50.0106	-121.888	97.3323	-89.6687	34.0626	-177.687	153.203	-82.1254	171.952	-56.4061	-47.0077	-102.03	292.755	-127.221	213.454	-87.0587	119.207	-78.3125	-83.8558	-50.2495	213.008	-183.963	104.477	-120.86	84.3295
56	-216.148	2.2007	4.06251	49.53	41.1162	-94.2023	-162.474	-71.2205	143.457	63.5244	38.6625	59.0681	50.1751	-121.583	96.557	-88.912	35.2728	-177.764	153.509	-82.3426	174.485	-58.306	-47.2725	-102.421	298.84	-131.552	218.196	-91.2141	119.361	-76.3662	-84.9389	-54.1322	203.186	-170.884	108.767	-123.15	83.004
57	-212.937	2.24163	4.07637	49.818	40.6723	-94.1877	-161.205	-71.4238	143.323	62.842	39.413	58.5388	51.3164	-122.867	95.7834	-88.1147	38.0015	-178.038	154.597	-82.6417	179.646	-62.9561	-47.51	-103.77	303.754	-134.77	218.099	-89.7862	118.134	-78.4092	-82.6756	-54.3641	196.538	-165.813	105.79	-122.259	82.6866
58	-193.896	2.2862	4.08318	50.0002	40.6579	-94.1352	-160.638	-70.9646	143.605	61.6715	40.1431	58.1135	52.3844	-123.766	95.2078	-87.5553	40.2412	-177.622	156.088	-84.3811	179.315	-61.8982	-48.2766	-105.777	308.012	-136.983	213.564	-85.288	117.386	-77.7897	-84.0787	-54.6039	190.217	-158.473	105.275	-121.414	82.1554
59	-186.11	2.29286	4.07142	50.4915	40.9838	-94.0707	-160.32	-70.6199	143.75	60.9442	40.6202	57.5638	53.028	-123.883	94.0854	-86.2711	41.4696	-177.626	156.52	-85.6841	184.817	-66.2579	-49.079	-107.006	311.978	-139.631	211.679	-82.7541	116.627	-76.9672	-85.8118	-54.5488	186.528	-153.311	108.14	-123.94	80.8747
60	-202.791	2.28233	4.0528	49.7028	41.2396	-93.7571	-164.169	-68.2871	142.568	63.1099	39.6973	57.6512	51.1259	-121.299	93.5249	-85.7932	40.5717	-175.803	159.794	-90.2534	186.507	-67.5476	-50.53	-108.603	312.628	-138.774	205.007	-76.5584	116.247	-77.0057	-85.6058	-54.5564	184.233	-151.106	107.9	-124.671	80.3886	1ra2_1rx7_gly_trial211.0006.pdb
61	-191.788	2.31269	4.06981	47.9748	40.8781	-93.9628	-165.49	-66.375	142.697	62.2274	40.0848	57.3268	49.8914	-119.298	91.7197	-84.3809	41.5256	-174.998	162.155	-92.8366	184.374	-65.2919	-51.2469	-111.357	314.636	-138.865	195.561	-68.8776	115.975	-80.9733	-74.1924	-60.3915	175.765	-147.097	99.3618	-120.157	81.779
62	-186.937	2.33147	4.08426	46.4789	39.4025	-94.1927	-165.331	-65.6558	143.068	60.9877	40.6691	57.179	48.2362	-116.794	90.5189	-83.5146	42.4182	-174.731	164.351	-95.3717	182.797	-63.511	-51.8748	-110.769	315.538	-139.847	198.906	-71.2137	115.728	-85.5037	-59.9608	-68.0648	168.262	-143.476	92.4595	-117.733	82.1692
63	-175.714	2.34389	4.08905	45.6809	39.0045	-94.1126	-165.121	-65.7311	142.807	61.1426	40.7332	56.9638	48.2766	-117.106	89.8512	-82.8129	42.7903	-173.922	164.581	-96.0804	182.634	-62.9556	-52.2687	-111.101	316.466	-140.332	198.65	-70.7966	115.552	-87.5904	-51.1102	-73.7347	165.173	-141.808	88.4214	-116.1	82.114
64	-176.034	2.49612	4.22466	47.3146	40.6951	-92.7135	-151.527	-75.374	147.324	53.4661	45.7134	54.5029	48.031	-116.447	77.5235	-67.8473	42.4593	-170.206	167.315	-99.9076	166.924	-48.4448	-53.0943	-107.853	312.261	-144.667	197.87	-70.655	112.561	-85.1439	-56.3217	-69.1403	172.606	-147.437	88.3074	-108.946	82.5566
65	-198.754	2.51824	4.23895	48.1338	40.1505	-92.5522	-155.826	-73.9365	144.725	58.4658	43.266	55.107	45.5365	-115.323	78.3592	-68.5898	43.1202	-173.926	159.448	-89.3818	175.793	-56.6716	-51.2884	-107.234	315.341	-147.76	203.418	-74.6106	111.946	-85.7871	-57.7494	-68.6502	165.792	-140.5	93.1405	-113.187	81.677
66	-193.489	2.56065	4.27149	48.341	39.7653	-92.4756	-157.79	-72.9041	144.129	59.8606	42.4574	55.7277	40.9429	-111.234	78.237	-68.7114	43.065	-174.233	156.728	-84.884	179.612	-60.2723	-50.8314	-107.482	319.864	-151.963	205.92	-77.181	111.469	-88.7595	-48.4121	-71.2715	166.578	-144.543	83.1502	-107.606	82.7986
67	-196.864	2.58811	4.27054	49.7732	40.0577	-92.1365	-159.577	-73.0583	142.475	63.3819	40.8651	56.7279	36.6917	-108.259	79.9695	-70.2716	43.6628	-174.717	153.968	-80.6105	186.825	-66.9116	-50.5798	-108.749	326.09	-157.061	207.119	-78.2887	110.738	-89.3825	-53.6049	-66.6394	159.61	-137.747	88.8365	-112.824	81.8075
68	-188.651	2.59508	4.26638	51.344	40.3692	-92.7257	-157.936	-73.8851	144.238	61.1328	41.2483	57.3157	32.8394	-103.743	80.1905	-70.8039	43.3741	-174.932	153.321	-78.3522	188.675	-68.9416	-50.1696	-111.206	336.743	-166.051	209.987	-82.8665	110.3	-91.0087	-51.6998	-67.0464	153.914	-132.721	92.0215	-116.466	81.1
69	-174.272	2.611	4.27254	51.0699	41.1048	-93.0713	-160.733	-71.0406	143.192	61.892	40.885	57.816	28.8343	-98.6651	79.8323	-70.8073	42.6047	-175.204	151.785	-76.0407	190.542	-70.6377	-49.9943	-113.282	337.271	-165.22	201.479	-76.1967	110.108	-90.9171	-51.4178	-65.9328	154.096	-133.314	87.6085	-113.204	81.4735
70	-160.791	2.62866	4.2693	52.9785	41.8275	-92.9296	-158.674	-71.8985	141.097	63.0704	41.3421	57.583	28.6011	-98.0436	79.2289	-70.064	42.846	-173.143	152.329	-77.7436	191.657	-70.5746	-50.9537	-115.63	348.663	-175.136	203.488	-79.04	109.211	-91.7724	-51.4203	-65.6577	150.141	-129.528	92.0661	-117.485	80.6826	1ra2_1rx7_gly_trial211.0007.pdb
71	-138.086	2.62521	4.24837	53.4169	42.6696	-93.9973	-153.611	-73.8873	145.809	56.2195	43.2248	57.9615	26.0848	-95.0883	79.8835	-70.9057	43.9541	-173.117	155.542	-80.7356	193.828	-73.0908	-51.3679	-117.927	353.66	-178.211	198.886	-76.094	109.1	-92.2064	-54.1983	-63.7143	145.412	-124.698	96.9218	-122.143	79.7128
72	-126.051	2.67494	4.26189	52.1978	42.1657	-93.6378	-158.736	-70.6016	141.874	61.0183	41.9584	56.5762	30.9687	-99.9421	78.3167	-68.5334	44.0472	-171.036	156.931	-84.1474	191.348	-69.4484	-52.6933	-116.424	345.614	-170.859	196.44	-71.8091	109.021	-92.2015	-54.2874	-64.5827	145.04	-124.461	96.0867	-120.623	79.727
73	-114.523	2.65928	4.23736	53.5756	43.1623	-94.2781	-157.858	-70.4595	144.561	57.62	42.541	56.1746	31.0835	-99.5694	77.3312	-67.5268	43.5999	-169.146	159.851	-87.8787	194.309	-73.0678	-53.3691	-118.281	354.772	-178.991	198.366	-74.4465	108.25	-91.9027	-58.0911	-61.3969	144.686	-124.047	98.7785	-123.286	79.1109
74	-134.195	2.67258	4.25012	53.877	42.8167	-94.3662	-161.477	-67.2022	143.629	58.3698	42.4352	56.8762	27.2746	-94.59	77.2927	-67.7953	41.8462	-169.715	159.296	-85.7876	195.847	-74.9805	-52.7152	-117.96	350.347	-174.977	200.523	-77.5364	107.923	-89.9138	-62.8516	-56.7793	154.352	-132.409	94.754	-117.84	78.8723
75	-124.035	2.67505	4.25527	53.797	43.6733	-94.2908	-166.56	-63.8834	142.446	60.7296	41.0572	57.6681	22.6028	-89.597	77.1816	-68.2525	40.872	-168.901	160.142	-86.447	192.894	-72.343	-53.0866	-120.893	359.275	-182.115	197.946	-77.2752	107.575	-89.245	-65.499	-54.6242	156.606	-134.363	94.6893	-117.105	78.9552
76	-123.586	2.67401	4.25453	54.6637	43.7855	-95.0753	-162.321	-65.6526	146.362	55.0674	42.7201	57.6832	21.417	-88.3246	76.8134	-68.0547	41.5301	-169.651	159.769	-85.2738	196.991	-76.8723	-52.6425	-119.646	352.598	-176.346	195.517	-73.832	107.58	-87.9439	-69.4896	-51.394	160.635	-137.902	93.3064	-115.365	79.0934
77	-125.249	2.6702	4.25551	54.7407	43.9942	-94.8048	-167.551	-62.6976	144.49	58.5368	41.0693	57.7759	20.0266	-86.6708	76.2911	-67.7632	41.5548	-169.455	160.783	-86.8846	194.208	-74.1924	-53.1232	-120.341	356.033	-179.394	196.499	-75.1346	107.318	-87.118	-72.5611	-49.1152	162.631	-139.457	93.6296	-114.653	79.2927
78	-119.302	2.6992	4.27325	55.8422	44.3258	-95.1538	-168.397	-61.3573	145.446	57.1076	41.2775	57.906	17.8208	-84.7873	75.4904	-67.2435	42.3358	-169.534	160.812	-86.4723	194.497	-74.4753	-52.9586	-118.26	347.962	-172.735	196.459	-73.1309	107.261	-84.2036	-84.4924	-40.0002	173.32	-148.253	94.6016	-113.205	79.5754
79	-86.8411	2.72022	4.29051	57.4503	45.5046	-95.5152	-175.453	-56.0261	145.509	58.0297	39.6658	58.5885	11.8642	-79.3947	75.2016	-67.73	43.357	-168.851	163.22	-89.6336	192.127	-72.277	-53.4487	-120.045	354.437	-178.152	196.478	-74.4287	106.985	-81.3557	-90.7035	-34.6404	185.39	-160.204	86.6489	-104.49	81.603
80	-99.335	2.68592	4.27032	57.2181	44.8041	-94.6994	-167.14	-62.2774	143.226	58.7588	42.2328	58.9226	9.01891	-75.5455	73.813	-66.5512	42.3933	-168.181	165.045	-90.9614	192.878	-74.0711	-53.509	-120.229	350.73	-173.567	201.541	-80.4324	106.4	-81.078	-90.2529	-36.3946	185.45	-160.297	91.5995	-108.234	80.7564	1ra2_1rx7_gly_trial211.0008.pdb
81	-103.872	2.70342	4.27391	55.9899	44.7032	-94.9473	-170.604	-59.6085	144.479	58.1803	41.1352	59.0532	6.49395	-73.1565	72.5913	-65.4517	43.4832	-168.387	164.58	-91.0617	190.112	-71.319	-53.8863	-123.006	359.881	-180.757	199.928	-80.3814	105.904	-81.9791	-83.712	-42.8252	175.471	-150.987	90.8427	-108.395	80.5946
82	-93.6722	2.71658	4.27265	55.7737	44.3417	-95.2536	-172.215	-57.9112	143.924	58.4743	40.9024	59.3715	2.40807	-69.2594	71.5539	-64.7715	44.8153	-169.199	163.767	-90.1115	192.02	-73.5051	-53.7685	-122.599	357.425	-178.647	198.718	-78.4326	105.64	-83.172	-80.0695	-44.9622	171.516	-148.127	89.4521	-108.559	80.433
83	-48.223	2.73853	4.29956	57.9746	44.9629	-96.0291	-178.402	-53.2141	147.017	56.4679	39.2237	60.2661	-5.05814	-63.2618	71.7642	-65.6849	46.4338	-167.544	167.89	-95.2057	186.912	-68.7177	-54.6162	-120.564	352.254	-174.588	202.173	-80.3614	105.645	-78.0023	-89.9712	-36.9691	189.337	-165.054	77.3034	-94.3868	83.4951
84	-60.6665	2.73112	4.29653	57.2525	45.3542	-95.9367	-175.754	-54.9992	147.163	55.7708	39.9234	60.4289	-5.75427	-62.6616	72.3204	-66.2478	46.9586	-168.618	165.835	-92.4047	192.635	-74.8579	-54.1696	-122.954	359.755	-180.239	200.939	-80.1286	105.056	-77.9612	-88.5807	-39.921	181.188	-156.55	78.2842	-95.6697	82.6523
85	-38.2491	2.73211	4.27543	57.3794	44.4433	-95.2247	-172.271	-58.4568	144.469	58.5874	40.4075	61.4427	-13.2439	-57.2128	73.3576	-67.9836	49.8008	-167.317	168.242	-95.463	187.631	-70.0207	-55.1637	-121.382	356.658	-177.031	202.473	-79.7043	104.858	-78.3467	-89.6086	-39.1883	176.348	-153.232	78.2667	-96.3887	83.5092
86	114.879	2.99429	4.47898	58.3822	45.7454	-85.9208	-162.199	-63.5015	142.593	55.3867	52.7503	61.1038	-12.995	-56.6202	71.1628	-65.6857	49.5293	-169.036	164.274	-89.6573	189.3	-71.6703	-54.1029	-125.29	357.938	-178.917	199.739	-82.9726	100.016	-78.0538	-90.5848	-37.616	182.005	-158.136	82.6734	-96.3388	83.4711
87	73.7855	2.97131	4.43489	57.8602	45.4399	-87.0983	-160.923	-65.1579	144.606	54.0838	51.4897	61.5749	-17.3781	-52.6441	70.9318	-65.2108	50.2781	-169.568	162.017	-87.2928	185.866	-68.5982	-54.2203	-126.202	364.478	-185.078	204.878	-87.7657	99.4078	-78.8735	-85.7308	-41.9909	176.332	-153.032	81.8981	-96.5668	83.1407
88	71.395	2.94058	4.40975	58.4793	43.8457	-89.9349	-167.258	-60.441	146.132	54.1683	47.5439	61.9394	-21.284	-49.9069	70.7323	-65.1669	51.8758	-169.517	161.865	-86.4971	185.492	-68.2701	-54.1718	-121.002	354.048	-177.405	212.482	-90.4724	100.292	-79.4722	-81.0686	-43.5627	179.031	-158.114	73.4729	-90.68	85.0117
89	53.2261	2.9334	4.40508	58.904	43.8497	-90.6122	-167.688	-61.4669	145.267	56.4817	45.6625	61.9564	-21.3512	-49.9444	70.5262	-64.8575	52.1294	-169.873	159.562	-83.3081	182.951	-65.8291	-54.0534	-120.743	351.464	-174.652	211.51	-88.5572	100.085	-78.5154	-86.8532	-40.5187	176.065	-154.037	77.0585	-92.7574	84.459
90	71.1146	2.94773	4.40466	60.5073	44.6947	-91.3982	-169.661	-61.246	147.738	55.8396	43.5285	61.8813	-21.7615	-50.4704	69.1756	-63.2167	52.9581	-169.725	158.908	-82.6352	178.845	-61.7786	-54.1554	-120.302	352.133	-175.117	215.186	-91.9864	99.7894	-75.0361	-94.917	-35.8901	184.161	-160.566	73.7377	-86.819	85.7422	1ra2_1rx7_gly_trial211.0009.pdb
91	46.9035	2.94933	4.40865	59.7289	44.2263	-91.8747	-169.197	-61.4894	147.094	56.3004	43.2485	61.9284	-21.7532	-50.5946	69.4295	-63.4043	53.155	-171.404	154.207	-76.6327	186.184	-68.5444	-53.4242	-119.235	348.088	-171.428	215.161	-90.0075	99.5901	-75.7706	-92.7083	-37.8975	177.97	-154.76	74.2669	-88.4291	85.0886
92	60.9076	2.96885	4.38573	59.1569	43.5257	-92.149	-168.316	-63.1018	147.05	57.2666	42.322	62.1727	-22.7357	-50.5527	69.8473	-63.6036	54.3824	-171.166	153.558	-75.9338	182.763	-64.8554	-53.5403	-120.52	354.624	-177.324	216.788	-92.0122	99.0967	-78.8904	-82.6319	-44.3314	167.041	-146.541	71.805	-88.8363	85.0446
93	48.8395	2.96142	4.38953	58.8738	44.7865	-91.481	-162.461	-68.0473	147.325	56.7016	43.6847	62.0606	-19.9108	-51.5802	69.5323	-62.5143	51.8157	-170.858	153.369	-74.5965	181.722	-64.1005	-53.3183	-125.387	366.712	-186.317	219.354	-99.808	98.2889	-79.2288	-81.8377	-44.0012	169.547	-149.318	73.3275	-89.5784	84.6998
94	25.8988	2.94577	4.38759	62.0314	46.0305	-91.6924	-155.472	-73.3216	153.336	50.166	44.8068	62.6629	-25.7655	-45.4042	69.4323	-61.7373	53.0895	-172.682	150.263	-71.0396	183.516	-65.6677	-52.7347	-122.985	360.799	-182.104	227.959	-106.975	97.2904	-72.5757	-94.2167	-37.8457	181.901	-158.776	67.8045	-79.1606	87.0044
95	28.0242	2.97228	4.39346	60.9582	43.5505	-92.2249	-158.651	-70.3614	153.966	49.7283	43.9911	62.6731	-26.7743	-44.6846	70.7482	-63.0486	57.1433	-175.836	150.202	-71.3244	182.353	-63.9395	-52.6715	-117.072	342.257	-167.025	232.766	-105.859	97.2216	-73.0003	-93.0125	-38.9618	178.16	-155.426	68.1541	-80.0778	86.9888
96	66.3042	2.98003	4.3829	63.5961	45.3145	-92.9054	-157.557	-69.9586	155.269	47.3729	44.4149	63.4425	-32.8504	-39.7289	71.8857	-64.2055	59.7752	-176.953	149.866	-70.4337	184.735	-65.9645	-52.4471	-120.057	352.51	-175.266	231.883	-106.306	96.6373	-71.5018	-101.517	-32.565	184.579	-160.933	72.6381	-83.3424	86.8755
97	81.0414	3.00335	4.38158	63.0172	45.6445	-93.4599	-161.533	-66.3103	154.599	47.9518	43.7405	63.7426	-36.7947	-36.5308	71.5673	-63.9681	60.842	-176.456	151.676	-72.3543	183.28	-64.1744	-52.7203	-121.91	359.307	-180.871	229.907	-104.518	95.9687	-71.4506	-100.223	-34.3772	181.362	-157.642	72.0768	-83.1505	86.7779
98	89.2633	2.99825	4.35766	62.4063	43.7774	-93.8909	-164.974	-64.0614	151.867	51.3914	42.3421	64.5333	-44.9418	-30.6336	73.3247	-65.6297	64.5214	-178.415	150.699	-71.2748	185.731	-66.3421	-52.6522	-116.244	344.206	-168.046	234.839	-103.88	96.0873	-71.7154	-100.087	-35.5708	167.952	-145.173	73.9913	-86.1229	86.4504
99	102.123	3.01271	4.3399	62.9505	43.7616	-94.0272	-165.9	-63.4994	150.679	52.6864	41.9919	64.2411	-39.1308	-35.3424	72.9876	-65.6444	63.964	-178.334	151.374	-71.9092	185.599	-65.8565	-52.7283	-117.741	350.793	-173.394	235.524	-105.389	95.9826	-73.1612	-100.43	-34.0574	161.415	-138.907	78.3155	-90.9047	85.0374
100	102.401	3.00893	4.33762	63.3605	43.84	-93.6385	-166.565	-64.4973	147.837	56.6001	41.3232	64.579	-47.4431	-30.4388	73.629	-66.2726	66.7959	-177.68	152.4	-73.5056	184.089	-63.8229	-53.3752	-118.012	351.262	-173.282	235.603	-104.785	95.7671	-73.8834	-103.257	-31.8697	158.51	-136.277	86.8442	-99.3467	84.2547	1ra2_1rx7_gly_trial211.0010.pdb
101	100.295	3.00059	4.32149	63.6742	44.177	-93.6662	-166.902	-64.4647	147.309	57.4228	40.989	64.7701	-49.3082	-29.182	73.9812	-66.5847	67.6342	-177.424	153.405	-74.8403	183.708	-63.4174	-53.7841	-118.433	353.587	-175.091	235.699	-104.588	95.6528	-74.3906	-106.105	-30.1385	153.003	-130.354	92.6312	-104.712	83.128
102	104.053	2.97189	4.32612	64.1642	44.774	-92.5455	-172.286	-63.9509	142.138	65.3471	40.216	62.8122	-51.1057	-28.6515	72.2869	-65.255	65.88	-176.123	147.912	-70.9713	186.314	-64.5898	-55.2211	-118.081	351.993	-173.602	234.765	-102.36	95.3668	-74.3019	-109.682	-28.2617	154.239	-130.626	101.223	-112.736	82.194
103	85.6561	2.99632	4.41188	62.9103	45.4126	-91.4181	-178.475	-64.6173	135.977	75.2947	40.2387	58.7586	-48.8819	-31.2001	68.2055	-61.0866	62.3022	-176.029	140.77	-64.7098	184.518	-60.9931	-55.5749	-122.777	357.319	-178.11	228.089	-100.813	95.0761	-76.9159	-100.06	-34.4038	161.883	-139.091	107.087	-118.075	81.7314
104	91.8866	2.98565	4.40365	62.8924	45.6887	-91.5201	-174.799	-66.8671	136.941	73.7664	40.4932	59.0058	-49.5216	-30.6697	69.7798	-62.5022	64.4386	-176.981	139.602	-64.1085	185.539	-61.6441	-55.7927	-124.004	359.762	-179.96	225.794	-98.5025	94.6	-77.0669	-101.147	-33.7611	159.568	-136.565	108.397	-119.727	81.1743
105	99.0074	2.97665	4.42482	63.1688	44.9232	-91.6715	-169.132	-70.4912	138.899	70.765	41.3021	58.6079	-42.5184	-36.6054	70.4263	-63.2579	64.0073	-177.862	137.692	-62.5362	186.87	-62.4119	-55.9151	-122.025	353.084	-174.319	227.6	-98.1905	94.6227	-77.4178	-103.25	-32.6511	157.335	-133.282	113.512	-123.734	80.1726
106	114.705	3.00717	4.40503	62.9798	45.9854	-91.9282	-173.468	-66.8446	142.21	68.1243	40.3763	58.9652	-46.4468	-33.6062	70.6029	-63.4339	65.2769	-176.047	139.259	-65.2249	181.438	-57.0779	-56.7054	-125.232	359.939	-178.704	221.314	-93.6824	94.135	-75.7041	-108.083	-31.4267	160.014	-134.025	117.906	-126.961	79.7438
107	121.092	3.00054	4.4045	63.9816	46.3355	-92.0404	-168.761	-69.7412	143.753	65.5934	41.2018	59.1768	-45.1985	-34.2593	73.0379	-65.6266	68.0552	-180.626	133.685	-59.1951	190.734	-65.2355	-55.8826	-124.188	356.827	-176.083	222.167	-93.1818	94.1123	-75.3506	-111.767	-29.2782	160.591	-132.81	122.289	-130.442	78.485
108	150.442	2.98935	4.38716	64.3268	45.9035	-92.081	-167.592	-70.3971	144.534	64.7341	41.0911	59.9787	-53.5475	-28.335	75.4127	-67.6963	73.4742	-183.944	131.263	-57.2231	194.618	-68.4854	-55.8639	-121.705	348.182	-168.532	223.251	-91.9169	94.4116	-75.9167	-111.506	-28.6816	158.947	-132.52	120.959	-130.615	79.1122
109	145.361	2.95782	4.36399	64.8357	47.1749	-92.0163	-165.281	-72.1645	144.994	64.3795	40.9119	59.7501	-47.2337	-32.5141	75.6749	-68.0123	72.2893	-183.74	131.041	-57.7659	194.096	-67.8866	-56.5009	-125.622	360.558	-178.292	222.062	-92.9985	93.5946	-74.5568	-116.676	-24.7958	164.021	-136.085	120.922	-130.442	78.485
110	125.597	2.95782	4.36149	65.1461	47.1367	-91.479	-162.423	-74.2807	142.969	65.724	41.7555	60.2472	-53.3219	-28.3265	76.2246	-68.481	74.097	-182.884	133.572	-60.7374	189.073	-63.1902	-56.7661	-125.855	362.088	-179.882	226.42	-99.0016	93.2193	-74.0938	-116.069	-25.2823	169.761	-140.167	125.282	-133.128	77.2624	1ra2_1rx7_gly_trial211.0011.pdb
111	126.613	2.93241	4.33958	65.4265	45.9206	-91.3678	-162.944	-74.2998	142.396	66.851	41.1508	60.198	-51.2321	-29.5885	76.2139	-68.5445	73.6365	-183.338	130.891	-58.396	193.557	-67.1377	-57.0848	-122.033	354.783	-174.582	234.564	-104.047	93.8841	-75.0818	-112.538	-28.067	162.686	-134.1	124.229	-132.427	77.4328
112	118.28	2.98826	4.36899	63.9993	44.964	-90.9298	-167.714	-71.6468	142.082	68.6994	40.15	60.3278	-54.6389	-28.892	76.001	-68.353	73.792	-180.881	131.206	-59.0114	186.885	-60.2973	-56.8522	-124.468	357.629	-177.576	233.766	-104.544	93.4723	-76.6087	-102.029	-36.1618	163.212	-136.311	121.636	-130.442	78.485
113	128.618	2.97143	4.35054	63.7012	44.3706	-90.981	-165.336	-73.3022	143.017	67.5193	40.3218	59.746	-43.2337	-36.6733	76.7386	-69.2673	73.1249	-184.257	127.099	-55.0042	193.623	-66.2729	-56.4903	-123.651	354.692	-174.956	233.887	-103.662	93.4929	-77.113	-100.203	-37.1993	160.334	-134.116	120.497	-130.442	78.485
114	136.517	2.96397	4.34033	63.7152	44.3337	-91.086	-165.685	-72.7836	143.351	67.0497	40.3161	59.9865	-45.8242	-34.7772	76.9765	-69.4829	73.926	-183.852	129.179	-57.3756	192.505	-65.369	-56.8673	-123.449	354.319	-174.562	232.864	-101.831	93.3327	-76.6603	-101.473	-36.5884	160.288	-133.85	120.15	-130.303	78.4394
115	129.438	2.95309	4.33069	63.9839	44.4662	-91.1605	-163.504	-74.3161	143.898	66.3055	40.3189	60.1489	-45.9483	-34.2865	78.8055	-71.1123	77.0213	-186.04	131.219	-60.2306	187.502	-60.2953	-57.2159	-124.033	357.651	-177.536	233.453	-102.285	93.1297	-75.4859	-105.438	-34.4781	162.812	-134.673	121.817	-130.678	78.0733
116	152.661	2.96229	4.30822	65.022	43.7685	-91.9779	-163.235	-72.1115	150.159	58.6925	40.7567	60.6186	-49.4605	-30.3891	80.0293	-72.1556	80.6723	-186.965	134.968	-64.815	180.327	-53.4218	-57.7745	-121.533	352.181	-173.629	238.138	-103.743	92.7706	-74.4587	-109.814	-30.4119	165.214	-136.956	118.694	-127.872	78.479
117	196.005	2.9236	4.35835	66.1764	45.3272	-91.2968	-176.714	-67.3712	137.768	76.4928	38.6561	57.3181	-52.4083	-29.0718	78.076	-69.7785	80.5906	-188.668	135.627	-65.8868	178.47	-51.0291	-58.1576	-122.334	354.527	-175.48	237.06	-102.789	92.4899	-72.6591	-116.719	-24.4226	181.126	-154.605	120.244	-129.231	82.0378
118	191.437	2.91833	4.35892	65.2059	44.4611	-91.309	-171.995	-70.4752	139.348	74.0052	39.4485	56.7942	-40.6213	-36.9945	78.4731	-70.2335	78.8507	-191.427	131.309	-60.8519	186.95	-58.6444	-57.3551	-120.343	345.943	-167.992	238.061	-101.807	92.5816	-72.3121	-117.069	-24.7973	180.046	-152.872	120.679	-129.517	81.42
119	226.328	2.90688	4.32517	66.7416	44.3469	-91.1426	-166.104	-74.03	143.457	69.1775	39.2271	58.1626	-51.1103	-29.1332	80.257	-71.7386	85.5603	-191.503	130.128	-62.1278	180.234	-51.4639	-58.7395	-120.813	351.021	-173.216	245.865	-107.828	91.3081	-72.4933	-115.047	-26.4292	177.532	-151.625	119.471	-129.229	82.4701
120	285.734	2.92874	4.34675	68.1489	47.5377	-92.2571	-163.875	-74.709	153.797	58.3314	39.3719	58.218	-44.2148	-33.6773	81.6621	-73.1133	85.7095	-192.705	132.551	-64.7272	176.578	-48.0005	-58.8397	-126.276	369.656	-187.844	251.823	-120.391	90.7502	-67.6238	-124.338	-16.92	202.807	-177.578	109.769	-117.268	86.1562	1ra2_1rx7_gly_trial211.0012.pdb
121	282.399	2.91788	4.33517	68.5755	45.8091	-92.2645	-163.713	-74.6194	152.996	59.1261	39.1045	58.5361	-45.9985	-32.3951	82.7154	-74.0851	87.2714	-192.936	133.492	-65.5985	175.704	-47.1356	-58.8474	-121.521	353.159	-173.987	255.244	-119.464	91.0826	-67.9447	-126.093	-15.7113	199.665	-172.777	113.438	-120.501	84.0707
122	290.103	2.92096	4.34183	68.1286	45.7538	-92.3341	-159.623	-76.8929	155.32	55.6942	40.152	58.894	-49.2658	-30.1406	83.6146	-74.8786	89.0098	-194.126	130.727	-62.3519	180.726	-51.5131	-58.4023	-120.136	347.112	-168.47	255.232	-118.094	91.189	-68.0984	-127.817	-14.8295	196.696	-167.958	117.355	-123.929	81.979
123	307.673	2.93772	4.27164	67.2188	44.6541	-92.8446	-157.818	-76.1404	161.836	47.7967	41.5389	58.7353	-40.8979	-35.6161	85.3927	-76.6436	89.4879	-195.955	133.601	-65.5271	175.945	-46.6545	-58.5415	-121.258	347.109	-167.919	251.144	-113.402	90.1154	-69.0378	-126.334	-16.2306	189.235	-159.384	120.425	-127.877	79.7426
124	317.59	2.93541	4.26614	67.7683	45.0993	-92.8452	-157.571	-76.6031	161.173	48.5756	41.4205	59.2369	-45.3195	-32.5335	86.4296	-77.5798	91.5132	-196.133	136.23	-68.3112	172.259	-43.2347	-58.778	-122.618	351.704	-171.839	250.164	-113.069	89.7249	-69.1433	-127.587	-15.6245	187.921	-156.773	123.394	-130.442	78.485
125	299.609	2.94793	4.26931	68.1981	45.7581	-93.1111	-150.727	-78.8063	168.802	37.963	44.2655	59.8453	-50.0984	-28.9791	87.2163	-78.2618	93.9113	-197.584	134.584	-65.6474	176.628	-47.1818	-57.4443	-124.354	357.387	-176.825	248.2	-111.954	89.1883	-69.0332	-124.404	-18.5052	181.736	-150.68	122.066	-129.662	78.3473
126	312.548	2.94383	4.26242	67.6993	45.3604	-93.1849	-152.103	-78.2325	166.617	40.5876	43.614	59.6117	-44.6845	-32.4994	87.3066	-78.4835	92.9759	-197.437	137.837	-69.1706	171.969	-42.9037	-57.804	-123.815	355.779	-175.64	248.041	-110.942	89.0022	-68.4335	-126.686	-16.8755	185.155	-153.028	122.91	-130.06	77.9074
127	229.681	2.93483	4.24564	66.2215	42.9734	-93.4984	-162.693	-70.5444	162.448	46.8545	40.7943	59.7226	-45.9386	-31.8338	87.5594	-78.711	93.5036	-198.453	137.997	-69.9731	168.783	-40.483	-57.4255	-121.5	346.205	-167.214	248.34	-109.781	89.5392	-68.8493	-119.025	-26.7226	171.238	-138.39	129.797	-136.519	76.9288
128	239.746	2.97162	4.25836	65.8508	42.3635	-93.5878	-156.57	-73.5622	164.361	42.2658	42.9592	59.7011	-42.8919	-33.2603	87.362	-78.5506	93.3456	-199.295	136.121	-67.5148	173.054	-43.7968	-57.0836	-118.886	342.794	-165.862	252.018	-111.606	89.3346	-69.9178	-115.717	-27.2707	169.557	-139.434	123.456	-131.187	78.5059
129	257.815	2.95868	4.28743	68.1711	44.7087	-93.2737	-165.653	-71.4704	152.168	58.3328	40.8183	58.7183	-61.8666	-21.2353	85.1807	-76.3125	97.4209	-199.8	134.568	-65.6175	174.997	-45.4307	-56.837	-122.34	353.744	-174.971	248.943	-110.78	88.624	-69.567	-118.061	-25.8146	172.887	-142.58	127.169	-134.457	78.9968
130	276.435	2.95407	4.28821	67.8475	44.1587	-93.1501	-164.368	-72.448	152.103	58.0622	41.1196	58.3411	-54.6733	-25.624	84.328	-75.7794	95.2052	-199.091	136.726	-68.1119	171.123	-41.8856	-57.2134	-122.128	351.34	-173.475	250.456	-112.128	88.541	-69.6695	-118.194	-25.1397	179.949	-148.902	127.401	-134.238	78.6284	1ra2_1rx7_gly_trial211.0013.pdb
131	283.206	2.97006	4.28515	67.2419	43.5781	-93.3789	-162.914	-71.5974	156.872	51.9433	42.2549	57.7234	-43.6936	-32.8714	83.8513	-75.5544	92.8704	-199.609	135.851	-66.9513	172.698	-43.224	-57.0196	-121.744	350.442	-172.89	250.801	-111.709	88.3281	-69.6499	-117.494	-25.2715	181.324	-151.375	125.74	-133.194	79.6213
132	304.994	2.97061	4.29034	67.1109	43.5006	-93.5215	-164.129	-70.4458	157.89	51.0805	41.967	57.665	-42.2835	-33.8341	84.0793	-75.7752	92.9383	-199.522	137.684	-69.0874	169.109	-40.0645	-57.1548	-120.908	347.145	-170.116	250.978	-111.063	88.2582	-67.9477	-119.753	-23.3514	189.526	-160.085	121.6	-129.053	81.3083
133	269.174	2.96309	4.27371	66.7786	43.1567	-93.6133	-160.578	-72.1103	160.094	47.7429	42.9507	57.5872	-39.435	-35.678	84.3683	-76.1282	92.9825	-199.638	137.551	-68.8267	169.177	-40.1216	-57.1055	-122.771	353.721	-174.764	249.093	-109.976	87.5943	-68.0535	-116.388	-27.4561	174.941	-145.481	121.626	-129.689	80.4299
134	304.694	2.98851	4.27271	66.1247	44.2195	-93.1328	-158.586	-72.6814	160.564	46.2869	44.4009	57.8336	-40.5191	-34.7919	85.5443	-77.1366	94.6286	-201.959	135.021	-65.5721	173.98	-44.3283	-56.4036	-127.123	366.527	-185.972	247.448	-111.245	86.0108	-69.2227	-111.575	-30.7207	172.897	-144.51	121.373	-130.378	80.3457
135	279.808	2.97294	4.26451	65.2374	41.5749	-93.3272	-158.167	-72.2006	161.093	45.1662	44.478	57.3178	-33.9256	-39.5148	85.493	-77.1542	94.1937	-201.078	140.299	-72.103	163.407	-35.3346	-56.9264	-121.575	348.047	-170.82	247.857	-107.209	86.4744	-67.6253	-111.12	-34.1443	170.836	-140.606	124.245	-131.917	79.8716
136	297.615	2.97072	4.25887	66.2466	42.3702	-93.3965	-160.194	-70.8804	160.192	46.4422	43.8159	57.8148	-37.6947	-36.5302	86.0121	-77.7212	96.3258	-201.511	143.452	-75.6518	158.669	-30.8528	-57.408	-123.094	353.699	-175.676	247.701	-107.653	86.0014	-66.6622	-113.95	-31.8323	175.663	-145.052	123.631	-131.372	80.2698
137	306.088	2.95978	4.25306	66.152	42.4068	-93.2055	-159.02	-72.4286	159.391	47.4128	43.7322	58.2993	-43.2453	-32.4801	86.0908	-77.8357	97.8613	-201.453	143.521	-76.0901	157.185	-29.5167	-57.5732	-123.778	354.68	-176.749	247.371	-107.514	85.7193	-67.2841	-111.314	-34.0408	172.324	-141.746	123.15	-131.251	79.7596
138	318.093	2.94382	4.23531	66.883	43.362	-93.2252	-162.139	-70.5735	156.42	51.2784	42.4741	58.2717	-41.8741	-33.5053	86.0588	-77.9223	97.8406	-201.211	144.378	-77.5371	154.817	-27.3013	-58.1336	-124.07	357.302	-177.912	247.405	-107.051	85.6167	-63.7806	-120.238	-29.8817	175.438	-142.056	126.542	-133.24	79.6491
139	318.782	2.96426	4.24504	67.5207	43.8295	-93.4465	-160.046	-71.5496	159.35	47.7097	43.2445	58.5569	-43.6835	-32.1841	86.8169	-78.6309	98.9842	-204.298	139.142	-70.746	164.025	-35.3393	-56.9314	-123.192	353.735	-174.551	245.943	-104.668	85.7119	-63.3606	-123.17	-27.0743	178.54	-144.963	125.855	-132.761	79.7853
140	340.046	2.96643	4.24265	67.8578	43.7861	-93.3757	-164.594	-68.8556	157.067	51.3335	41.7296	58.7369	-44.5331	-31.5604	87.4136	-79.1892	99.9521	-205.742	137.511	-69.0054	166.259	-37.0936	-56.6704	-123.152	354.685	-176.128	248.513	-106.182	85.031	-63.1616	-122.304	-27.2886	182.117	-149.652	123.45	-130.858	81.0088	1ra2_1rx7_gly_trial211.0014.pdb
141	347.366	2.97491	4.24363	67.5351	43.0589	-93.3548	-165.517	-68.3432	156.543	52.1586	41.343	58.7045	-42.8459	-33.0313	87.518	-79.4335	100.32	-207.322	134.152	-65.3028	171.273	-41.3618	-56.2001	-120.939	348.716	-171.545	250.517	-105.903	85.0681	-63.0692	-120.731	-28.1876	182.107	-150.745	119.535	-127.664	82.0619
142	344.429	2.96025	4.24053	66.8729	42.2462	-93.2931	-160.356	-71.5182	159.21	48.2968	42.7142	58.6834	-41.5793	-33.898	88.0617	-79.9184	100.757	-205.361	140.138	-72.1567	161.748	-32.7768	-57.1836	-120.686	347.021	-170.372	251.46	-106.467	85.0748	-63.8632	-118.508	-29.6963	181.613	-150.303	119.662	-127.916	81.6268
143	361.45	2.97679	4.23527	67.1475	42.3277	-93.6693	-161.903	-69.4199	161.712	45.4439	42.7997	59.041	-43.2081	-32.7078	89.6969	-81.3647	103.094	-206.462	143.744	-76.0169	157.711	-28.8649	-57.6064	-121.682	351.105	-173.882	248.913	-104.376	84.7496	-64.0646	-117.234	-30.5487	180.779	-150.438	118.506	-127.443	82.345
144	359.175	2.98628	4.23796	66.9672	42.3775	-93.6285	-159.363	-70.4795	164.693	41.7306	43.5782	59.1033	-40.9062	-34.1721	90.9795	-82.556	104.132	-210.022	138.227	-69.6209	166.167	-36.0917	-56.5788	-122.455	354.689	-177.24	248.407	-103.877	84.3863	-64.9889	-113.477	-32.8742	176.289	-147.386	115.428	-125.559	82.875
145	373.714	3.00485	4.24253	67.455	42.9267	-93.6827	-161.411	-68.5605	166.219	40.3704	43.4679	59.3833	-43.892	-32.1523	91.3261	-82.8879	105.224	-211.524	135.327	-66.0132	171.271	-40.5586	-55.989	-122.558	354.76	-177.177	248.035	-103.171	84.2291	-64.6749	-115.192	-31.8175	176.074	-146.414	116.087	-125.915	82.4173
146	439.768	2.98458	4.19656	68.2535	43.1145	-93.4848	-146.828	-76.5331	177.445	24.7916	48.3893	59.0938	-31.0648	-39.3025	91.2168	-82.9263	102.266	-208.796	144.203	-75.3589	157.765	-27.3399	-57.3066	-121.677	355.476	-179.198	256.459	-109.617	83.3789	-64.1163	-117.62	-27.512	179.426	-150.766	108.55	-119.456	83.8419
147	442.872	2.98636	4.20071	68.8365	43.2574	-93.7269	-150.12	-76.1497	170.826	33.0569	46.2589	59.9869	-39.3293	-33.0739	91.6187	-83.5227	104.282	-211.32	139.443	-69.4558	164.668	-33.5496	-56.2955	-120.785	353.865	-178.383	257.702	-109.502	83.0912	-63.584	-119.031	-27.1864	179.324	-149.658	109.895	-120.194	83.4267
148	461.974	2.99405	4.19209	68.9625	43.2449	-93.6925	-149.633	-75.087	175.642	27.4031	47.2963	60.2824	-41.7433	-31.3736	92.1688	-84.0458	105.379	-210.644	142.041	-72.2539	161.658	-30.6838	-56.774	-120.54	353.907	-178.569	258.823	-109.897	82.8909	-63.8249	-118.088	-27.79	178.064	-148.841	109.02	-119.658	83.6073
149	547.47	3.0102	4.12052	69.1767	46.0137	-93.8474	-152.272	-73.5362	172.269	31.7249	46.4969	60.735	-43.0358	-30.511	92.2674	-84.2452	105.944	-210.404	142.159	-72.4671	163.882	-33.2429	-56.7819	-123.283	358.189	-182.674	253.514	-105.723	82.0619	-63.5846	-131.941	-13.2673	195.982	-163.048	107.465	-118.272	80.7921
150	560.962	3.01619	4.17446	69.206	46.2394	-93.5446	-151.682	-75.1775	170.333	34.3654	46.1466	59.6312	-37.9747	-34.5382	88.7578	-80.4084	104.706	-213.083	136.251	-65.5636	172.661	-40.9606	-55.7037	-122.784	354.224	-179.334	251.23	-101.874	81.383	-62.6597	-133.191	-13.6348	199.082	-164.712	110.727	-121.172	79.7949	1ra2_1rx7_gly_trial211.0015.pdb
151	608.097	3.03049	4.16144	69.1615	46.3897	-93.9692	-147.846	-77.0817	174.19	29.1403	47.599	59.7369	-38.5601	-34.0997	89.03	-80.6855	105.06	-212.773	137.151	-65.9649	173.038	-40.8862	-55.9499	-123.901	358.011	-182.657	249.794	-100.827	81.0033	-64.7004	-131.204	-13.7384	191.66	-158.429	110.023	-121.573	79.3122
152	629.068	3.03584	4.17399	69.2227	46.4323	-94.0001	-147.863	-77.2846	173.73	29.7345	47.4213	59.8702	-39.3241	-33.5869	89.4347	-81.0944	105.779	-214.121	135.163	-63.3942	176.123	-43.5971	-55.4457	-124.001	358.984	-183.935	249.169	-99.6857	80.5907	-64.7614	-130.25	-15.0831	188.911	-154.869	111.075	-122.529	78.387
153	647.435	3.04173	4.16448	69.1458	46.0064	-94.1912	-148.515	-74.4911	180.426	21.8668	48.6165	60.1029	-41.636	-32.0288	89.8684	-81.5023	106.814	-210.398	145.86	-75.8127	160.872	-28.7511	-57.3516	-123.292	357.119	-182.715	248.72	-98.0932	80.2997	-64.7469	-130.111	-14.8289	190.277	-157.081	109.679	-121.681	79.2635
154	645.84	3.04501	4.16962	68.998	46.1691	-94.3355	-149.904	-74.7384	176.645	26.6467	47.3852	60.2752	-42.1778	-31.5021	90.1814	-81.8798	106.991	-213.616	138.497	-66.9969	171.702	-38.521	-55.9262	-123.815	360.112	-185.187	248.547	-97.4748	80.0746	-63.8419	-129.917	-17.1833	184.356	-149.86	110.889	-122.415	78.5533
155	760.459	3.08826	4.15875	70.9709	48.7999	-93.9574	-142.757	-78.3459	186.45	14.7043	50.5106	60.5756	-45.6467	-29.5596	89.6797	-81.4306	108.047	-212.169	137.688	-65.27	174.011	-39.8394	-57.6076	-122.11	352.011	-178.064	248.76	-95.8121	79.8288	-70.3829	-138.743	1.5428	201.191	-172.825	105.039	-121.242	80.1489
156	617.165	3.10986	4.19443	69.385	50.6193	-93.3745	-147.794	-76.3463	177.267	25.5179	48.9472	59.9134	-38.2134	-37.1838	88.3417	-80.5137	109.763	-213.473	144.274	-72.5699	164.177	-32.2262	-54.1679	-123.799	357.72	-182.256	247.477	-95.5128	79.8285	-62.2594	-157.789	10.8074	208.254	-172.669	114.789	-125.55	79.8032
157	630.911	3.10666	4.18229	68.5611	51.2909	-93.7232	-145.473	-78.4356	176.168	26.363	48.9564	59.8814	-32.991	-40.3139	90.9646	-83.0227	109.149	-216.515	139.826	-66.9806	171.411	-38.6539	-53.0858	-123.652	349.076	-173.204	241.702	-88.8272	79.4855	-64.334	-166.883	19.5086	200.908	-162.554	120.313	-131.585	75.4263
158	697.173	3.13252	4.19285	68.3506	56.3036	-93.3513	-142.235	-79.5218	181.712	19.4654	50.8991	60.7824	-42.5495	-33.3067	90.7749	-82.6672	111.236	-215.551	141.801	-68.4299	167.855	-34.9562	-53.5015	-125.813	360.167	-183.269	242.773	-91.7105	79.3167	-70.2402	-179.975	41.412	216.457	-184.986	113.251	-128.669	78.8904
159	1225.53	3.21499	4.14905	66.7819	61.3106	-91.1257	-144.048	-71.9711	206.333	-7.6494	55.8468	61.8703	-52.1795	-26.1439	93.3663	-85.1137	113.307	-215.647	136.364	-60.8427	177.948	-43.9489	-55.2109	-128.395	371.585	-193.825	242.704	-93.1885	78.6513	-92.7378	-204.935	97.6182	234.917	-209.851	86.7613	-119.575	71.6833
160	1123.1	3.22825	4.15344	64.5315	58.3303	-91.2911	-143.235	-72.8063	204.31	-5.70794	55.5515	61.5785	-44.38	-31.3314	93.4437	-85.4779	111.155	-213.895	139.692	-63.5473	176.472	-43.0174	-56.8582	-127.92	352.099	-172.905	234.663	-84.3704	79.5583	-92.5654	-205.262	88.9958	204.627	-174.121	91.6067	-119.026	65.7336	1ra2_1rx7_gly_trial211.0016.pdb
161	1083.3	3.22146	4.14871	66.295	60.5515	-90.8001	-142.841	-72.8879	207.56	-8.96458	56.0849	62.2358	-58.5213	-21.7838	92.9778	-84.687	114.814	-212.784	141.466	-65.5201	173.311	-40.0768	-57.0737	-128.223	352.259	-172.609	233.387	-83.1647	79.5119	-89.4246	-196.647	76.0644	197.183	-166.051	95.0482	-120.224	66.3203
162	1044.09	3.22676	4.12175	67.4767	58.7961	-90.4619	-141.615	-73.2332	208.296	-10.2687	57.0432	61.9148	-55.5703	-23.5361	91.576	-83.4119	114.603	-209.728	149.661	-75.3183	159.584	-27.9369	-58.4544	-133.392	369.053	-187.744	231.688	-84.915	77.7988	-85.893	-180.342	52.3735	178.774	-145.355	104.858	-125.815	65.0815
163	1057.53	3.21943	4.10542	69.414	53.737	-90.387	-141.562	-73.2219	207.916	-9.9048	56.8574	61.4341	-43.2649	-31.8587	91.3242	-83.6493	111.349	-208.15	153.041	-79.2902	155.342	-23.9388	-59.313	-129.435	353.392	-174.211	231.79	-81.7537	78.2918	-83.8104	-163.098	32.6907	165.347	-133.539	106.515	-126.764	66.7294
164	1088.04	3.22547	4.1105	70.0726	53.4228	-90.2461	-141.557	-73.1892	208.124	-10.1107	56.7486	61.8402	-44.6485	-31.5094	92.2346	-84.9312	112.849	-209.84	149.671	-75.1785	159.702	-27.909	-58.6556	-127.029	352.423	-175.32	234.443	-81.0582	77.8499	-83.3873	-162.182	30.6655	161.442	-129.549	106.889	-127.182	67.1966
165	1102.84	3.23393	4.11546	70.0139	52.8271	-91.006	-141.288	-74.0088	203.612	-5.45523	55.9707	61.9045	-44.0022	-32.0598	92.0638	-84.9128	112.753	-211.223	145.598	-69.9446	166.104	-33.9473	-57.6899	-126.486	350.533	-173.947	234.623	-80.3332	77.6165	-83.5025	-160.702	28.6365	158.773	-126.539	108.89	-129.222	66.7465
166	1092.6	3.24291	4.12734	69.0477	54.3377	-91.7001	-141.492	-74.7199	198.659	-0.155574	54.9757	62.2307	-47.2068	-29.9321	92.1901	-85.1	113.634	-211.369	144.612	-68.5037	167.886	-35.7115	-57.3983	-128.24	356.638	-180.754	233.185	-79.5603	76.8667	-85.8685	-165.885	37.4316	171.644	-139.685	107.186	-129.121	66.4045
167	1122.91	3.2342	4.1457	68.7984	53.6084	-92.278	-141.24	-75.4739	195.046	3.62181	54.3174	61.9014	-40.7463	-34.9304	92.4915	-85.6178	111.547	-212.936	140.916	-63.9183	173.22	-40.6591	-56.583	-128.564	351.693	-174.75	226.505	-73.9572	77.6978	-86.0455	-164.408	33.1836	168.604	-135.442	117.476	-137.723	65.6152
168	1150.38	3.25819	4.22034	69.3245	52.524	-93.2987	-142.519	-76.7996	187.407	11.7137	52.0681	61.8896	-40.1114	-35.3016	92.6087	-85.7563	111.459	-213.328	140.661	-63.3505	173.38	-40.8274	-56.3469	-129.047	353.926	-177.078	226.177	-73.5417	77.2605	-85.7917	-159.429	26.7533	172.628	-142.298	125.169	-144.232	67.9814
169	1142.18	3.24528	4.21271	67.9915	52.0809	-93.585	-143.933	-76.7144	183.163	16.6227	50.9364	62.2941	-43.34	-32.7865	92.7626	-86.007	112.025	-210.985	147.463	-71.2054	163.154	-31.4368	-57.4673	-126.128	346.342	-171.431	229.732	-74.517	77.3026	-86.714	-163.665	29.6832	171.354	-139.569	130.973	-149.019	66.9144
170	1169.83	3.22621	4.23591	70.0039	52.595	-94.1552	-151.278	-76.115	166.877	36.4538	47.2059	61.9895	-64.979	-19.1062	91.4749	-84.7592	117.632	-211.579	143.261	-66.8977	166.128	-33.9166	-57.1126	-130.139	357.787	-180.409	224.35	-72.2721	76.9679	-85.8398	-157.267	22.379	171.899	-141.271	134.065	-152.047	68.7257	1ra2_1rx7_gly_trial211.0017.pdb
171	1186.89	3.23275	4.24701	69.943	51.9694	-94.1134	-152.568	-75.8621	164.819	39.2091	46.3745	62.005	-61.8007	-21.2046	91.7158	-85.0872	116.889	-213.769	138.169	-60.8555	173.423	-40.5064	-56.1231	-129.909	357.678	-180.702	224.698	-72.0302	76.681	-84.8583	-153.856	18.9649	172.207	-142.266	130.953	-149.492	69.6039
172	1198.97	3.23475	4.25889	68.9884	50.5057	-94.1483	-153.376	-75.3186	163.819	40.3032	46.0495	61.6071	-51.5057	-27.9008	90.8491	-84.6922	113.851	-214.111	138.191	-60.659	173.27	-40.3336	-55.9574	-131.608	363.322	-186.039	223.628	-71.9346	76.2385	-83.7025	-145.322	10.0638	166.35	-137.996	127.423	-146.183	71.1264
173	1187.52	3.23252	4.26075	68.9081	48.7631	-94.1429	-153.824	-75.2351	163.049	41.3079	45.7389	61.2846	-44.831	-32.4146	90.5923	-84.6574	112.115	-214.002	139.533	-61.9645	171.427	-38.6325	-56.0144	-128.118	352.352	-177.414	225.695	-70.6716	76.1776	-83.0842	-143.739	8.30973	166.074	-137.975	125.451	-144.318	71.6114
174	1155.38	3.22621	4.22786	68.3953	50.3472	-94.3793	-158.669	-72.2554	159.813	45.9027	43.9389	61.4718	-44.0464	-33.0807	90.9566	-84.9763	112.181	-216.091	136.656	-58.9297	174.152	-41.2265	-54.9371	-131.945	361.106	-183.112	220.886	-69.6517	76.5996	-83.0732	-147.652	11.316	168.233	-139.056	128.672	-146.904	71.2722
175	1142.44	3.21165	4.2256	68.2662	48.5652	-94.3871	-161.032	-70.466	157.334	48.7319	43.2012	61.7564	-47.6474	-30.5802	90.9028	-84.9205	113.099	-214.207	142.782	-65.8099	164.723	-32.625	-55.836	-129.147	350.543	-174.058	220.107	-66.7601	76.9149	-82.5688	-143.594	8.57351	169.328	-142.195	124.202	-143.784	73.189
176	1191.96	3.22058	4.24136	68.7548	49.2778	-94.399	-158.27	-71.987	159.385	45.9719	44.01	61.7992	-46.3785	-31.3515	91.4831	-85.4794	113.403	-216.541	137.315	-59.1902	173.155	-40.3584	-54.6932	-131.681	364.987	-188.017	226.146	-73.8499	75.5063	-82.4484	-140.102	4.80972	168.225	-141.139	123.979	-143.148	73.3544
177	1190.09	3.23854	4.21974	68.6144	46.4701	-94.4242	-158.982	-71.5032	158.882	46.6082	43.8078	61.8683	-46.0051	-31.565	91.3399	-85.4443	113.331	-216.415	135.194	-57.2712	173.543	-40.1253	-55.0381	-125.613	345.781	-172.657	230.925	-73.1992	75.6046	-81.8608	-133.755	-0.97131	164.67	-139.395	120.018	-140.052	74.8489
178	1180.72	3.24095	4.22877	68.5051	45.6974	-94.5417	-157.962	-71.6705	160.264	44.758	44.2287	62.1052	-48.4623	-30.0957	91.1843	-85.39	114.273	-216.661	134.206	-55.6642	175.95	-42.297	-54.612	-123.089	340.84	-168.977	236.651	-76.8896	75.8623	-81.7374	-131.581	-3.49582	161.328	-136.231	119.764	-139.411	75.0615
179	978.507	3.22274	4.23944	68.5454	44.5573	-94.5152	-159.499	-70.6763	159.305	46.047	43.7184	62.0226	-47.1273	-31.7824	91.0114	-85.339	113.572	-216.946	134.083	-55.3929	175.819	-42.1306	-54.4739	-125.743	344.566	-167.562	232.593	-79.416	79.5036	-81.4065	-122.726	-11.136	160.069	-136.378	115.839	-135.71	77.0013
180	959.801	3.22087	4.23801	68.1213	43.8344	-94.4976	-161.065	-69.298	158.884	46.6463	43.403	62.0437	-46.4562	-32.3174	90.3542	-84.876	113.263	-216.93	133.687	-54.6587	176.506	-42.8973	-54.2447	-123.559	340.017	-163.379	237.242	-82.7113	80.0227	-81.0163	-122.125	-12.1749	155.183	-132.143	115.244	-135.001	77.7524	1ra2_1rx7_gly_trial211.0018.pdb
181	889.772	3.15631	4.26608	67.6287	44.418	-93.9706	-170.688	-64.984	151.501	57.0655	41.1766	61.2008	-50.689	-30.3958	87.5647	-82.7818	111.4	-212.3	145.285	-67.4524	160.217	-28.3827	-55.9952	-126.768	345.774	-165.569	231.232	-80.5528	81.2028	-79.5645	-126.829	-8.9747	166.139	-142.331	118.024	-136.905	78.7246
182	883.189	3.1838	4.27362	67.1151	43.5139	-94.3179	-170.677	-64.068	153.617	54.4713	41.3192	61.2394	-49.8271	-31.4493	87.2164	-82.6038	111.698	-213.507	140.312	-61.203	168.092	-35.9128	-54.9414	-125.076	338.71	-158.273	232.339	-81.3547	82.2975	-80.6615	-122.738	-11.071	159.623	-137.869	115.547	-135.688	79.3533
183	883.973	3.19491	4.27307	68.8232	45.5022	-94.3357	-170.263	-64.5045	153.707	54.4413	41.2949	61.382	-51.928	-30.2277	87.0449	-82.4119	112.656	-214.709	136.656	-56.8276	173.573	-40.9731	-54.216	-130.735	351.858	-168.226	226.562	-79.3127	80.9618	-79.8871	-124.927	-8.94042	161.751	-139.659	112.36	-132.677	78.9179
184	947.382	3.21037	4.29919	69.3456	46.5446	-94.2448	-157.191	-72.0828	163.003	41.8978	45.4674	61.347	-50.434	-31.4085	87.6608	-82.9699	113.264	-214.111	137.157	-56.4863	174.678	-42.0976	-54.0367	-132.855	357.832	-174.713	227.629	-81.3818	80.1745	-81.1363	-124.833	-5.56482	175.761	-154.066	109.363	-130.733	78.9558
185	865.274	3.19219	4.32882	68.7954	46.915	-92.7388	-161.104	-74.0608	156.27	52.1031	44.2256	61.4227	-62.8487	-25.2865	84.623	-80.2987	113.722	-213.448	135.418	-53.9063	176.867	-44.9794	-53.5192	-135.355	361.869	-176.9	222.858	-80.1403	81.1757	-81.7659	-117.66	-14.3278	168.833	-147.24	116.273	-136.639	79.2321
186	725.756	3.16229	4.29255	66.8466	44.4915	-92.9933	-160.744	-73.4305	157.833	50.1499	44.2914	61.1309	-53.8981	-31.2011	84.2019	-80.2243	111.057	-213.827	134.963	-54.2197	173.946	-43.5793	-52.7943	-131.142	343.927	-160.519	222.464	-77.2801	82.5514	-77.9599	-116.926	-22.0181	160.621	-136.18	118.876	-136.406	78.9383
187	724.643	3.16752	4.29569	68.7885	46.4311	-93.0383	-161.221	-73.0128	157.73	50.2829	44.1333	61.3669	-57.2244	-28.903	83.6976	-79.7145	111.933	-214.17	133.775	-52.6327	175.691	-45.2213	-52.4794	-133.935	355.572	-171.168	221.94	-78.145	81.4952	-76.1647	-122.666	-17.6942	168.013	-141.688	117.305	-133.938	78.7486
188	738.176	3.18347	4.30796	68.9577	47.428	-93.1418	-162.945	-71.379	158.703	49.4432	43.9114	61.5032	-59.9904	-27.1206	83.7845	-79.7055	112.86	-214.854	131.457	-49.8432	178.923	-48.2213	-52.0373	-136.019	363.808	-178.23	222.449	-80.2385	81.0327	-76.8498	-122.002	-17.265	165.75	-140.283	116.258	-133.312	78.8725
189	513.717	3.07829	4.41433	67.5143	48.2295	-92.4016	-183.061	-61.015	147.136	66.8325	39.3071	60.0758	-62.0924	-27.6588	81.1758	-78.0261	107.242	-215.149	126.616	-45.4732	184.662	-52.8896	-52.2333	-140.788	365.538	-170.932	210.349	-77.8271	85.4553	-76.8131	-118.679	-20.9161	166.171	-143.088	119.694	-136.481	81.3394
190	504.64	3.10653	4.40435	67.8052	47.9225	-92.5994	-187.427	-58.0491	145.952	68.8502	38.3209	60.3628	-67.213	-25.7112	81.343	-78.0772	109.361	-214.084	129.228	-48.3026	180.61	-49.0498	-52.6254	-139.503	356.237	-161.639	204.542	-71.7672	86.3825	-75.9963	-120.032	-20.9795	166.466	-143.191	119.88	-136.114	81.9659	1ra2_1rx7_gly_trial211.0019.pdb
191	494.261	3.09821	4.38805	66.6818	46.9145	-92.457	-179.104	-63.4249	149.041	64.1698	40.2078	59.7685	-53.7731	-34.6783	80.8721	-78.0624	106.358	-211.901	136.252	-55.8517	170.318	-39.7451	-53.4562	-140.26	362.592	-167.747	207.829	-74.9769	85.7686	-75.6356	-121.31	-18.7603	168.691	-145.554	116.095	-132.961	82.2608
192	533.411	3.11927	4.39392	67.0647	46.1582	-92.4719	-175.205	-65.4534	151.499	60.7993	41.2627	59.4989	-49.4335	-37.7998	81.1882	-78.3211	107.407	-213.937	133.427	-52.054	175.578	-44.5816	-52.6063	-137.214	350.953	-157.678	207.097	-72.1451	86.7632	-76.4876	-121.664	-17.1006	166.648	-143.953	115.315	-132.883	82.2398
193	547.31	3.12506	4.37638	67.2035	46.5595	-92.501	-171.311	-67.9386	151.878	59.8649	41.1681	60.2094	-55.6909	-34.1687	79.5671	-76.653	110.726	-211.121	140.063	-59.5663	164.478	-34.4704	-53.7325	-138.949	361.69	-168.267	210.901	-75.931	85.3751	-77.1155	-121.207	-16.5675	163.626	-141.105	113.958	-132.081	81.8006
194	589.28	3.15001	4.36246	67.0979	46.3568	-92.6312	-171.553	-67.6846	151.835	59.8381	41.0817	59.8029	-49.8644	-38.6785	78.8495	-76.2349	110.728	-210.544	142.45	-62.1989	161.689	-31.7322	-54.1522	-137.403	359.478	-167.186	213.5	-76.523	85.1876	-77.0859	-125.951	-12.4696	163.15	-139.343	114.513	-131.958	80.7749
195	583.582	3.15081	4.34276	67.5824	46.2277	-92.8277	-169.412	-68.5093	152.266	58.748	41.1042	59.8197	-49.8327	-38.1171	78.435	-75.9859	111.17	-210.358	137.868	-57.71	165.609	-34.9715	-54.0894	-137.732	360.557	-167.683	219.626	-82.1756	84.5831	-77.6313	-125.285	-13.0366	157.179	-133.517	114.117	-131.325	79.7887
196	649.228	3.18193	4.32923	68.0729	45.5969	-92.8504	-167.211	-70.0256	153.31	57.481	41.2078	59.3385	-44.45	-42.4443	78.2181	-75.7685	112.889	-211.6	135.596	-55.8391	167.567	-36.1127	-54.1067	-136.189	354.511	-162.611	220.493	-81.0713	84.4912	-78.9318	-124.584	-10.9687	154.585	-132.848	110.836	-129.904	80.1603
197	753.784	3.20805	4.33872	68.0919	46.6003	-93.004	-158.928	-73.9925	160.053	48.2652	43.9844	59.6316	-44.2595	-42.0796	81.1011	-78.0215	115.32	-213.999	133.936	-52.8189	174.853	-42.3276	-53.5227	-134.872	348.752	-156.925	219.646	-79.0673	84.997	-80.7803	-131.636	-1.27634	154.96	-133.676	109.56	-129.961	79.2931
198	965.555	3.31049	4.32776	68.2084	45.7908	-93.3351	-159.631	-72.0557	162.001	45.5717	44.4957	59.4894	-40.8711	-45.0866	81.2315	-78.2305	116.318	-212.915	132.109	-49.8435	175.642	-43.3862	-56.2741	-130.032	345.351	-156.903	225.917	-79.9107	82.6887	-82.5988	-130.632	-2.17429	149.614	-130.098	109.964	-130.563	78.9779
199	969.03	3.30204	4.31182	68.7919	45.9297	-93.5264	-158.99	-71.9078	161.769	45.0792	44.5862	59.14	-34.0955	-49.3352	79.1705	-76.6746	114.77	-212.424	135.069	-52.5892	172.851	-41.1322	-56.1819	-131.777	355.058	-166.337	229.71	-83.539	81.2717	-82.4448	-130.278	-2.94614	148.585	-128.926	110.169	-130.516	78.8501
200	1048.45	3.31564	4.30826	68.6905	45.612	-93.5831	-158.142	-72.1724	162.97	43.5262	44.909	58.5589	-27.1926	-54.7465	76.3876	-74.3352	112.244	-209.35	139.589	-56.5518	169.274	-38.4631	-56.6461	-131.13	354.578	-166.563	232.065	-84.4797	80.7727	-84.0662	-130.233	0.0995368	147.49	-129.31	107.775	-130.025	78.8511	1ra2_1rx7_gly_trial211.0020.pdb
201	1086.33	3.33318	4.30863	67.6831	44.9323	-93.727	-154.935	-73.2987	166.487	38.859	46.1477	58.3153	-22.1487	-59.4117	74.3198	-72.5501	110.985	-207.03	144.242	-60.1611	166.6	-37.2392	-56.261	-129.621	345.52	-158.204	233.337	-84.7321	81.1784	-84.0268	-131.775	1.62031	150.83	-132.071	108.412	-130.442	78.485
202	1129.83	3.35178	4.31689	67.6317	45.4093	-93.6943	-154.615	-72.2903	168.309	36.4462	46.7171	57.6108	-15.5856	-65.3742	70.0564	-68.7842	108.671	-204.727	145.347	-60.0249	167.67	-39.4433	-55.6324	-129.281	345.49	-158.665	235.444	-85.8591	80.7236	-83.6094	-134.801	4.14313	154.088	-134.774	108.543	-130.442	78.485
203	1150.04	3.355	4.31563	68.5596	45.6834	-93.8031	-153.064	-72.3387	170.368	33.5936	47.4618	57.3917	-13.1627	-67.4551	68.6618	-67.5794	107.596	-202.619	148.307	-62.547	165.138	-37.8092	-55.6086	-130.623	353.323	-166.657	237.254	-87.3747	79.4657	-83.9231	-132.667	2.39527	150.062	-131.231	108.19	-130.442	78.485
204	1183.17	3.3666	4.30737	67.7354	45.0501	-93.9738	-152.464	-71.8243	171.94	31.4469	47.9343	57.6186	-12.255	-68.9309	70.2289	-69.3196	108.915	-202.248	151.491	-65.4779	161.481	-34.7047	-55.5892	-128.913	346.176	-160.377	238.344	-86.9771	79.6494	-83.5005	-134.539	3.71605	153.17	-133.809	108.489	-130.442	78.485
205	1210.08	3.35677	4.31176	68.5287	46.648	-93.7486	-150.317	-72.6983	172.635	30.0678	48.8153	57.5429	-10.855	-68.7434	69.4412	-68.2262	107.807	-202.741	151.414	-64.8165	161.088	-34.5448	-55.1421	-132.966	362.667	-176.603	241.068	-91.1491	76.974	-83.2286	-134.877	3.83843	157.311	-138.034	109.966	-131.929	78.9245
206	1231.89	3.35542	4.31183	67.4438	44.6279	-93.8091	-150.95	-73.3956	170.392	33.0806	47.9597	56.991	-5.37617	-73.5175	66.1169	-65.336	105.473	-200.855	153.581	-66.0917	159.677	-34.2013	-54.7748	-128.076	341.823	-157.327	244.017	-91.19	78.5726	-83.5089	-133.326	2.65311	154.438	-135.32	109.587	-131.645	78.5955
207	1348.06	3.42684	4.30813	69.9205	45.1408	-93.846	-150.294	-74.1868	170.946	32.6241	47.9329	58.0668	-11.1553	-69.3307	66.5645	-66.5019	106.855	-199.612	152.185	-62.3713	163.193	-37.5089	-55.1939	-130.528	354.72	-170.366	246.004	-93.3648	76.6752	-88.6084	-125.169	3.64116	142.982	-129.728	102.466	-129.672	79.0269
208	1464.06	3.48873	4.34026	70.4766	45.4792	-93.9288	-151.096	-74.0641	169.788	34.1691	47.4847	58.4166	-11.7976	-68.954	67.7595	-67.6411	107.484	-199.251	153.264	-61.3486	163.591	-37.6677	-55.4856	-129.53	352.804	-169.514	247.016	-93.1062	76.3455	-92.1187	-127.078	12.0703	146.925	-135.864	100.225	-130.467	78.6478
209	1461.76	3.50199	4.32466	70.3858	45.819	-94.019	-151.217	-74.0569	169.804	34.2252	47.4004	58.4939	-10.9008	-69.7331	68.6788	-68.4737	108.016	-198.899	155.563	-63.8195	160.223	-34.549	-55.6622	-130.192	357.406	-174.445	248.335	-94.3181	75.5895	-92.0115	-127.894	12.99	145.652	-134.494	100.174	-130.442	78.485
210	1469.17	3.49819	4.32344	70.1261	46.6228	-93.8541	-149.918	-75.6344	166.868	37.1498	47.4585	57.5515	-1.32263	-76.4931	66.0401	-65.3623	104.119	-198.806	154.281	-61.4586	162.665	-37.7168	-54.7811	-130.96	358.972	-175.338	248.376	-95.4111	74.4749	-91.2485	-130.838	14.5044	145.116	-133.231	102.508	-131.84	78.0911	1ra2_1rx7_gly_trial211.0021.pdb
211	1594.74	3.57768	4.33599	70.4872	44.7904	-93.8637	-149.025	-75.9979	168.434	35.2838	47.8598	58.7247	-10.5948	-68.8119	64.5022	-64.6319	104.744	-193.872	159.25	-65.1429	158.175	-33.2122	-57.4657	-127.653	347.042	-164.824	250.599	-95.4327	75.3382	-95.4303	-119.984	14.9905	137.855	-131.942	94.1548	-130.442	78.485
212	1613.36	3.59096	4.31759	71.4095	45.3097	-93.9589	-147.666	-76.7193	169.862	33.493	48.2622	58.7615	-9.94661	-69.8149	65.8955	-66.081	105.851	-193.229	160.768	-67.0369	156.351	-31.4007	-57.7923	-127.719	351.666	-169.887	252.037	-95.4162	74.3965	-95.3407	-120.982	14.9311	128.602	-123.136	94.3996	-130.341	78.5011
213	1627.41	3.61077	4.31554	71.1592	45.3755	-93.9711	-147.777	-76.7594	169.606	33.8251	48.1685	58.4829	-7.88857	-72.0951	65.914	-66.2417	106.335	-192.629	161.724	-67.6759	155.41	-31.0055	-57.534	-125.824	346.082	-164.556	253.678	-95.2257	74.9145	-95.5875	-123.311	17.7216	120.543	-116.053	93.8891	-130.324	78.5088
214	1632.97	3.60912	4.29551	70.7902	46.0527	-94.0131	-148.279	-76.4594	169.319	34.2407	47.9898	58.616	-7.3818	-73.2083	65.851	-66.3925	107.022	-193.975	159.905	-65.6323	157.755	-33.3468	-56.7044	-124.858	344.217	-162.849	254.975	-95.2834	75.0099	-94.5614	-130.116	20.6325	119.019	-113.24	96.5852	-130.881	78.6767
215	1649.28	3.61172	4.30008	71.6721	47.3478	-92.2668	-148.479	-77.4574	168.962	35.2184	48.8131	58.6045	-7.36274	-73.1022	65.7528	-66.2682	106.997	-194.417	159.834	-66.5035	157.21	-32.8729	-56.4045	-128.909	357.554	-176.366	254.478	-96.0136	72.6614	-94.3936	-130.802	20.4803	118.874	-112.708	97.2744	-131.04	78.5728
216	1675.77	3.61057	4.29539	70.8123	46.7159	-92.3654	-146.18	-77.9447	172.304	30.8743	49.8082	58.5794	-6.65891	-73.8081	66.4996	-66.9592	107.63	-193.709	161.894	-68.9126	154.68	-30.3859	-56.7678	-123.645	341.409	-162.498	259.386	-96.5897	73.6244	-94.2224	-135.352	23.4986	116.002	-109.501	97.8778	-130.827	78.5782
217	1665.64	3.60448	4.27696	70.67	48.0911	-92.4073	-147.253	-77.6166	170.796	32.8336	49.2233	58.4515	-5.26474	-75.1335	66.6209	-67.0726	107.898	-193.059	164.218	-72.1438	151.847	-27.6102	-57.1618	-124.235	347.548	-168.948	260.263	-96.4712	72.5735	-93.6278	-143.116	28.3322	115.283	-107.629	99.0301	-130.442	78.485
218	1645.6	3.50112	4.277	70.5585	48.7661	-92.1654	-147.515	-78.4471	167.276	36.8979	48.8545	57.4086	3.34574	-81.5287	66.349	-65.9538	106.954	-202.142	154.737	-63.0016	160.1	-35.6812	-51.9025	-128.536	360.567	-182.892	259.075	-96.7198	70.1031	-87.0101	-146.544	16.9563	131.191	-115.346	114.755	-138.041	78.6572
219	1659.88	3.51659	4.24795	70.5369	48.0431	-92.2212	-148.116	-78.7902	165.862	38.8606	48.2475	57.7354	2.45911	-80.6971	67.7633	-67.2945	107.609	-201.326	156.537	-65.3401	157.267	-32.8574	-52.3663	-123.227	345.518	-170.681	263.953	-96.6225	70.4089	-88.3476	-148.706	20.6638	119.846	-105.866	113.573	-138.014	78.6756
220	1690.52	3.53407	4.24145	70.8507	50.0683	-92.2619	-149.167	-78.0509	165.321	39.58	47.9278	57.6907	2.98298	-81.9542	66.9209	-66.6142	108.39	-198.607	163.393	-73.7826	149.477	-25.0746	-53.9012	-126.85	362.114	-186.063	262.175	-96.0628	68.9072	-88.1597	-153.352	24.6064	118.207	-104.243	112.975	-137.398	78.8882	1ra2_1rx7_gly_trial211.0022.pdb
221	1703.08	3.53205	4.25578	71.2754	49.0572	-92.1594	-146.816	-79.9381	168.507	35.9876	48.6958	58.5226	-4.61344	-73.8511	65.0461	-64.6824	108.069	-197.826	165.76	-76.6537	146.731	-22.2835	-54.405	-125.28	351.564	-179.863	263.173	-94.122	66.9945	-88.0215	-151.974	22.9175	127.291	-111.673	111.817	-135.558	77.382
222	1731.23	3.54998	4.24266	70.9246	49.6	-92.2061	-147.704	-79.1802	168.391	36.1917	48.5197	58.3531	-3.23447	-75.8014	64.121	-63.9047	108.698	-196.542	168.439	-80.314	143.213	-18.5131	-55.3021	-124.048	349.791	-178.292	265.169	-94.5212	67.0757	-87.8442	-155.934	25.9379	123.42	-107.814	111.668	-135.228	77.5658
223	1779.1	3.55762	4.24876	70.9409	50.3437	-92.2472	-148.316	-79.2378	167.239	37.7344	48.0633	58.513	-3.74715	-75.2361	65.123	-64.8268	109.107	-200.261	161.513	-71.3987	149.93	-25.3244	-53.4444	-123.497	350.771	-179.677	266.347	-94.2602	66.6638	-87.9519	-159.432	28.8126	119.838	-104.255	111.558	-135.55	77.8845
224	1786.32	3.55819	4.24646	70.0807	52.53	-92.2608	-148.919	-79.117	166.177	39.0765	47.6455	58.2974	-2.39263	-77.1093	65.2681	-65.181	109.833	-198.723	164.634	-75.6817	145.395	-20.5567	-54.4884	-129.63	370.519	-194.288	262.151	-95.3541	67.175	-87.8527	-162.363	30.7706	115.9	-100.188	111.561	-135.279	78.0675
225	1775.56	3.55544	4.23824	69.7827	52.4651	-92.2739	-151.157	-77.6576	163.762	42.0865	46.8837	58.4289	-2.39809	-76.8722	66.2665	-66.0811	110.268	-200.851	162.216	-72.3782	147.663	-22.8019	-53.634	-126.716	362.327	-187.262	264.523	-94.9147	67.4736	-87.8896	-167.227	35.0983	113.384	-98.6016	111.708	-135.19	78.6569
226	1798.22	3.55947	4.23959	69.3273	52.9082	-92.2812	-151.942	-77.4707	162.541	43.654	46.3806	58.4767	-2.57371	-76.6713	66.4696	-66.2802	110.349	-200.502	162.389	-72.9021	146.318	-21.3718	-53.8684	-123.712	357.192	-184.802	267.581	-93.9412	66.5914	-87.0688	-173.572	40.6245	115.133	-99.2163	106.985	-130.879	78.5173
227	1559.17	3.54065	4.21223	68.159	50.5125	-93.3673	-149.461	-80.7397	159.012	47.3551	45.2944	58.4377	-1.18486	-79.8053	69.2764	-69.587	112.834	-202.402	160.342	-70.2429	148.913	-23.892	-53.2297	-115.103	336.607	-163.831	275.089	-100.257	74.0434	-86.3006	-170.792	38.7741	111.367	-97.1485	99.1741	-123.329	81.3921
228	1597.91	3.53816	4.2089	66.4564	50.2128	-93.3864	-149.71	-80.6578	158.716	47.7122	45.1666	57.9067	2.1553	-84.0282	69.4066	-70.0884	114.299	-202.296	161.997	-72.1384	147.738	-24.0275	-52.4284	-112.956	325.146	-150.94	276.785	-102.074	77.1266	-86.214	-173.646	40.8936	110.478	-95.9694	98.9407	-123.013	81.5161
229	1665.15	3.55893	4.21551	67.2469	51.3915	-93.4207	-151.365	-79.3971	157.737	48.8995	44.7447	57.8337	3.22591	-85.2705	69.6195	-70.4178	114.767	-205.139	155.613	-64.2603	154.883	-30.8548	-51.0167	-111.892	330.881	-159.709	280.073	-102.239	74.8215	-87.4357	-176.785	45.2986	109.594	-95.4532	100.872	-125.233	81.1791
230	1699.81	3.55561	4.20098	65.9165	51.2401	-93.3783	-152.278	-78.9719	156.704	50.205	44.3096	58.0184	2.72882	-84.8229	69.7193	-70.531	114.793	-204.04	157.79	-67.2672	151.322	-27.1073	-51.7703	-111.48	323.575	-149.4	280.025	-103.958	77.5377	-87.0027	-179.161	46.4988	108.524	-93.9174	101.132	-125.316	81.382	1ra2_1rx7_gly_trial211.0023.pdb
231	1710.82	3.55969	4.20115	66.5586	50.7923	-93.3888	-153.459	-78.7534	155.132	52.2636	43.6402	57.4497	6.67013	-89.227	70.304	-71.3655	116.584	-204.561	159.465	-68.9829	149.495	-25.1152	-51.8844	-111.957	326.361	-151.385	280.496	-104.271	77.5402	-86.7178	-177.174	44.2283	108.924	-94.0916	101.263	-125.452	81.5354
232	1529.5	3.59146	4.22326	68.5028	47.7754	-93.4631	-154.111	-77.4951	156.521	50.4755	43.9657	56.968	7.72749	-90.9548	64.5814	-66.4074	115.397	-202.085	159.695	-68.8442	150.5	-26.7207	-51.9119	-111.235	323.059	-152.339	281.89	-105.21	77.6323	-87.5394	-160.228	30.0829	117.006	-102.824	91.7989	-116.227	82.2161
233	1528.65	3.58823	4.21188	68.3399	48.0222	-93.4165	-154.826	-77.2061	155.699	51.561	43.611	56.981	7.70455	-90.886	64.6916	-66.5141	115.444	-201.594	160.266	-69.7837	149.09	-25.2551	-52.1879	-111.711	323.026	-150.08	282.096	-106.566	78.7836	-86.3113	-162.807	29.6594	114.549	-99.3856	93.5123	-116.435	82.4537
234	1585.77	3.59405	4.20417	69.1842	47.5419	-93.4548	-156.431	-75.9259	154.711	52.8279	43.1117	56.7144	9.35793	-92.6276	64.0622	-65.9935	115.568	-203.301	154.403	-63.422	154.775	-30.0626	-51.642	-111.062	322.084	-149.203	284.069	-107.481	78.7777	-85.1881	-159.473	25.7116	113.154	-99.3433	91.6878	-114.794	84.1444
235	1569.46	3.5823	4.20575	69.2365	46.9394	-93.2796	-157.862	-75.666	152.608	55.6589	42.1872	56.8403	8.84853	-92.049	64.5071	-66.4513	115.669	-203.06	154.987	-64.1297	154.596	-29.6449	-51.8316	-112.334	322.746	-146.961	282.185	-107.442	80.2322	-84.7329	-156.35	22.4692	110.269	-97.8463	91.5152	-115.136	85.4484
236	1641.41	3.58394	4.19599	68.4759	47.3096	-93.3115	-158.961	-74.8404	152.042	56.3971	41.828	56.7852	9.59735	-92.8834	64.4156	-66.4666	115.862	-202.184	156.464	-66.1678	152.081	-27.0802	-52.318	-111.688	318.87	-142.014	282.948	-108.056	81.3037	-84.385	-160.192	25.7715	109.784	-98.1539	91.1784	-115.149	86.3734
237	1697	3.59432	4.2047	68.5019	48.0453	-93.3313	-160.252	-73.867	151.229	57.3738	41.3955	55.8291	14.7421	-97.8878	59.2294	-61.8126	114.351	-200.564	156.041	-64.9281	154.062	-29.6554	-51.9771	-112.668	320.553	-142.471	281.679	-106.868	81.2796	-84.1602	-161.548	27.0598	109.577	-98.7075	90.4549	-115.09	86.9805
238	1752.23	3.59802	4.21013	68.3093	49.2271	-93.2819	-160.868	-73.5613	150.478	58.2772	41.1005	55.7098	15.4217	-98.5664	59.1726	-61.7998	114.587	-201.185	154.395	-62.8037	156.287	-31.6907	-51.5897	-112.302	322.905	-145.56	283.816	-107.493	80.42	-85.1713	-166.837	32.3116	108.209	-96.3992	93.4151	-117.499	85.6376
239	1798.39	3.60153	4.20053	68.0056	49.5627	-93.302	-161.626	-72.9926	150.104	58.7749	40.8485	55.6404	16.2063	-99.4505	59.1973	-61.9127	114.808	-200.039	156.502	-65.5664	153.199	-28.155	-52.298	-111.392	322.208	-145.129	286.372	-108.722	80.367	-84.6531	-169.89	34.549	108.344	-96.8277	92.9978	-116.999	86.5924
240	1796.31	3.60293	4.19708	68.4867	50.1646	-93.2665	-162.03	-73.4249	148.933	60.3706	40.4162	55.3673	18.4167	-102.165	60.6878	-63.4865	116.557	-201.491	156.491	-65.1099	153.281	-28.0867	-51.9347	-112.266	327.222	-148.76	287.065	-109.424	80.3578	-84.2373	-172.728	35.5988	106.422	-94.2894	95.5955	-118.687	86.6521	1ra2_1rx7_gly_trial211.0024.pdb
241	1774.23	3.61087	4.19396	69.3194	50.613	-93.3583	-162.908	-73.1922	148.077	61.5493	39.9748	55.1075	21.0041	-105.471	62.1506	-65.133	118.384	-203.424	155.131	-63.1483	154.902	-29.4695	-51.3526	-111.016	331.199	-153.175	290.488	-111.474	80.4829	-83.0788	-174.692	35.7869	105.195	-93.7189	94.9069	-117.178	88.7274
242	1729.81	3.62227	4.17756	71.0846	50.5763	-93.5981	-164.837	-71.3933	148.01	61.7481	39.4999	54.4465	25.0268	-110.592	61.1118	-64.4835	119.865	-203.849	153.69	-61.569	156.153	-30.56	-51.1682	-112.672	338.093	-158.219	290.759	-112.983	80.523	-81.0614	-171.866	30.0826	102.935	-91.5843	95.2101	-116.278	90.4943
243	1820.23	3.64104	4.17988	71.372	52.2081	-93.5657	-165.135	-71.2362	147.559	62.2336	39.3707	54.135	26.6792	-112.479	60.808	-64.2941	120.567	-205.225	148.87	-56.05	161.953	-35.9008	-50.4277	-112.257	341.739	-162.544	293.267	-113.522	79.4705	-81.0632	-178.298	34.9558	101.771	-88.9243	97.9418	-118.059	89.6601
244	1895.98	3.63617	4.16663	69.2778	52.9976	-93.5967	-166.558	-69.9492	146.876	63.0487	39.0606	53.9689	27.9968	-114.011	60.5561	-64.0892	121.072	-202.993	155.433	-63.8105	153.133	-27.0958	-51.7257	-110.818	333.693	-152.905	294.685	-114.963	81.5063	-82.0105	-185.682	43.4889	100.504	-88.3495	97.2331	-117.93	89.5283
245	1949.94	3.63954	4.1585	67.3646	53.689	-93.8933	-168.911	-67.2212	145.558	63.5306	38.8792	54.4354	24.9195	-109.573	60.3826	-64.6799	120.774	-205.424	148.468	-55.5243	161.119	-34.5939	-50.4303	-112.702	326.923	-139.323	292.194	-117.809	86.2389	-82.7261	-192.847	51.0448	98.6636	-86.5502	97.305	-118.35	89.2858
246	1947.79	3.67468	4.1915	67.406	54.292	-94.2632	-165.23	-69.1539	147.941	60.1528	39.7273	53.8719	28.1464	-112.332	58.9777	-63.0098	121.166	-204.881	151.468	-57.6153	155.853	-29.4948	-49.9414	-110.686	327.747	-140.97	295.262	-119.378	86.7763	-84.1517	-198.289	58.2901	93.5034	-82.5704	96.4646	-117.889	90.5037
247	1915.84	3.68238	4.17979	66.7964	54.5536	-94.3889	-166.313	-68.3052	144.881	62.6187	39.5409	55.1674	23.6702	-106.271	63.5528	-68.0097	120.69	-208.385	143.748	-48.4119	165.478	-38.663	-48.3414	-108.716	328.809	-143.007	298.221	-121.137	87.3743	-85.4694	-206.39	69.2193	92.194	-82.2189	92.0301	-115.374	91.0976
248	1888	3.72108	4.15753	69.7192	56.8519	-94.3782	-166.089	-68.7737	144.685	62.9242	39.478	54.691	26.5513	-109.503	64.4333	-68.8274	122.438	-208.153	144.026	-48.8065	164.928	-38.1367	-48.4323	-109.336	344.818	-163.641	302.206	-120.901	82.0523	-88.5945	-207.73	75.7042	79.7195	-72.1424	90.9386	-116.413	90.2745
249	1899.43	3.71101	4.15157	68.4445	56.4831	-94.9844	-163.318	-69.1827	148.193	58.1761	40.3338	54.2069	28.4196	-111.23	62.0481	-66.3085	122.506	-207.143	144.784	-49.347	164.965	-38.5696	-48.4489	-111.032	337.839	-151.403	300.246	-123.847	86.1346	-89.4371	-209.878	79.8493	77.3487	-70.6784	89.0774	-115.845	90.328
250	1999.62	3.72192	4.16843	67.319	54.0141	-95.0351	-163.082	-69.434	148.395	57.9422	40.3364	53.1761	32.5671	-115.81	58.6431	-62.9913	123.7	-206.038	149.828	-54.6182	159.524	-33.6222	-48.8591	-110.405	337.442	-150.851	301.239	-123.619	86.1858	-91.0463	-221.999	95.1803	78.3254	-71.5348	84.0239	-113.348	89.6991	1ra2_1rx7_gly_trial211.0025.pdb
251	1990.49	3.72518	4.19003	66.6068	53.0547	-95.3075	-159.818	-69.1033	151.793	52.3345	42.0904	53.3018	31.5001	-114.363	58.1911	-62.4612	123.573	-204.798	151.979	-56.9402	157.548	-32.6946	-48.4158	-111.064	337.131	-149.864	299.084	-123.022	87.258	-92.4673	-226.713	101.808	76.6552	-69.9685	82.7539	-112.941	89.0325
252	2084.41	3.74778	4.2146	66.6201	52.2577	-95.6619	-158.085	-68.7536	154.517	48.4173	42.9112	52.2365	36.2921	-119.538	55.077	-59.3127	124.984	-204.39	151.933	-56.4104	158.202	-33.7118	-48.2494	-110.404	338.419	-152.267	299.179	-121.039	86.1579	-92.4608	-232.114	108.192	81.0179	-73.9561	77.7344	-109.162	89.0362
253	2171.73	3.77229	4.22963	67.6017	52.2052	-95.5596	-158.698	-68.5359	154.145	49.0779	42.626	51.0089	42.2611	-126.041	49.2771	-53.7535	125.365	-203.437	151.666	-55.936	159.756	-35.2846	-48.3228	-109.593	342.642	-158.956	301.734	-120.576	83.9957	-92.9863	-237.965	115.304	82.1436	-75.1177	73.9594	-106.283	88.9795
254	2216.49	3.77573	4.24241	67.4325	51.9427	-95.5927	-158.493	-68.3682	154.746	48.3043	42.7186	50.2346	46.731	-131.065	46.7143	-51.2179	126.484	-203.68	151.656	-55.5212	160.323	-36.1001	-48.0553	-110.26	341.684	-156.171	300.755	-120.781	84.9561	-92.3094	-241.04	117.31	86.4106	-78.6389	71.5212	-103.424	89.1192
255	2134.87	3.76307	4.24389	66.9364	51.5257	-95.6245	-156.734	-69.1676	156.488	46.0158	43.3372	50.4812	45.6029	-130.858	49.6377	-54.2406	128.407	-204.192	154.28	-58.41	156.316	-32.7979	-47.5613	-110.78	339.592	-153.323	299.51	-121.322	86.5252	-92.7386	-240.825	117.052	87.4058	-78.8588	70.0247	-101.089	88.5023
256	2266.63	3.794	4.27472	67.6466	52.2952	-95.8928	-153.95	-67.8887	160.493	39.5901	45.4464	50.6103	45.7892	-130.662	49.7121	-54.1979	127.955	-206.434	143.485	-45.3486	171.295	-47.6333	-45.6476	-110.586	340.629	-155.106	299.234	-119.826	85.7221	-92.7195	-240.12	116.348	87.85	-79.8473	72.3692	-103.86	88.7881
257	2215.75	3.75975	4.27075	68.2412	51.0585	-96.1245	-159.033	-66.632	150.242	52.0273	42.5346	49.9262	69.8854	-158.612	64.3451	-65.4641	131.017	-210.967	145.802	-47.1363	167.883	-45.6538	-39.2472	-109.986	344.72	-161.149	301.868	-120.026	83.9425	-93.0108	-252.628	132.426	82.9825	-76.6973	82.0066	-117.454	89.8961
258	2168.39	3.75165	4.26439	67.9897	50.5361	-95.6155	-156.17	-69.5382	150.94	51.9717	42.2736	50.9309	67.3068	-156.974	68.2028	-68.9878	131.929	-210.269	148.036	-49.4835	166.268	-43.7912	-39.7839	-110.865	346.194	-161.496	302.064	-121.193	84.2144	-92.4758	-251.751	131.755	85.257	-78.9518	79.128	-114.521	90.0575
259	2152.37	3.73738	4.25125	66.7998	49.8684	-95.1861	-153.818	-71.998	151.543	52.0104	41.9655	51.4067	68.8753	-160.692	70.9955	-71.4494	134.423	-208.783	153.315	-55.293	160.336	-38.1193	-40.6116	-112.081	340.305	-151.174	299.643	-122.449	87.3693	-92.0943	-250.813	131.254	86.9645	-80.7264	76.7032	-112.288	90.0952
260	2190.47	3.74361	4.25485	66.659	48.5118	-94.8423	-151.904	-74.0296	152.021	52.0839	41.6859	52.1372	67.6833	-160.467	74.2476	-74.3882	135.538	-208.516	154.28	-56.3246	160.557	-37.7764	-41.0352	-110.506	341.018	-153.776	302.736	-123.148	86.1982	-92.62	-256.493	139.457	88.0063	-82.5637	74.4655	-111.54	90.2459	1ra2_1rx7_gly_trial211.0026.pdb
261	2186.89	3.73494	4.24944	66.6171	48.2132	-95.3377	-148.266	-74.8098	155.117	47.291	43.0315	52.8216	62.7226	-153.928	77.6015	-77.5032	135.268	-208.366	155.763	-58.2656	159.951	-36.8833	-41.6835	-109.499	342.512	-156.865	305.255	-123.993	85.0672	-91.6897	-254.118	135.361	90.4641	-84.6496	75.8213	-111.608	90.42
262	2229.37	3.73303	4.24044	66.6508	48.1589	-95.3166	-148.201	-74.8342	155.285	47.1758	42.989	53.0134	61.1583	-151.952	78.157	-78.0061	135.253	-208.362	155.427	-58.0748	161.501	-38.4283	-42.0771	-108.364	341.406	-156.459	308.232	-126.074	84.8421	-91.0302	-252.926	133.489	91.4763	-85.9493	76.491	-111.741	90.7981
263	2314.38	3.7596	4.24977	67.0734	47.8032	-95.1636	-148.844	-74.8372	154.788	48.154	42.6202	52.6299	63.7456	-155.444	76.6995	-76.5701	136.206	-208.757	152.766	-54.5717	164.899	-41.9532	-41.6296	-106.615	339.905	-156.374	311.905	-128.017	84.2947	-91.6723	-257.589	141.198	89.9008	-85.8643	74.8385	-111.896	91.2736
264	2331.31	3.75362	4.24471	65.8269	46.7513	-94.8672	-150.177	-74.7984	153.639	50.2423	41.8952	52.705	63.5979	-155.521	76.8684	-76.7491	136.351	-208.952	152.403	-53.8648	165.186	-42.2769	-41.4947	-108.469	334.275	-144.718	310.41	-132.366	88.6473	-91.7922	-261.212	146.629	89.7211	-86.6802	73.6207	-111.73	91.8814
265	2167.48	3.7514	4.25668	65.2515	45.0126	-94.4116	-151	-75.9547	152.206	53.1871	40.8443	53.0673	63.3877	-156.441	77.9897	-77.8688	137.004	-208.356	156.714	-57.5588	160.975	-37.8677	-41.9841	-111.005	333.833	-142.145	311.099	-135.229	88.4159	-93.0235	-269.707	159.645	91.0932	-89.3606	67.9374	-109.239	91.5564
266	2162.55	3.7659	4.2642	66.0228	45.1032	-94.3709	-151.632	-75.7714	151.713	53.9798	40.5717	53.0882	63.1412	-155.889	78.303	-78.1337	137.062	-209.137	155.873	-56.1351	161.455	-38.5768	-41.5548	-108.726	335.664	-147.998	315.155	-135.69	85.9	-93.4162	-270.412	161.629	89.6339	-88.2946	69.8717	-111.427	91.4661
267	2160.42	3.77962	4.26098	66.603	45.0099	-94.2925	-152.166	-75.9378	151.49	54.6325	40.2867	53.327	61.2602	-153.359	79.4586	-79.2256	137.017	-209.584	155.855	-55.7853	161.262	-38.5836	-41.3362	-108.823	338.216	-153.352	317.644	-135.081	82.5044	-93.4421	-271.422	164.79	86.9396	-87.007	68.8383	-112.439	91.2388
268	2191.31	3.78666	4.25323	66.5867	45.7123	-94.2667	-152.315	-75.9285	151.267	54.9299	40.2355	53.2962	61.3012	-153.278	79.325	-79.0888	137.029	-210.05	153.488	-52.9082	164	-41.3439	-40.9736	-108.876	335.933	-149.488	317.296	-136.098	83.7857	-93.4147	-267.184	160.47	84.7905	-84.9688	70.5984	-113.624	91.1453
269	2198.05	3.80796	4.26032	68.4652	46.6607	-94.2682	-153.161	-75.2661	151.362	54.9765	40.0757	53.1518	61.678	-153.793	78.6218	-78.4469	137.304	-210.341	151.911	-50.9874	165.895	-43.2064	-40.7488	-106.509	341.178	-162.478	326.89	-138.687	77.5245	-93.2938	-267.983	162.395	83.466	-84.4147	69.6111	-113.154	91.2331
270	2189.27	3.80389	4.25849	67.9955	45.8492	-94.75	-150.068	-75.8023	154.331	50.6046	41.1321	53.2311	61.0154	-152.472	79.7578	-79.259	137.857	-209.258	156.164	-55.651	160.825	-38.4149	-41.2861	-106.791	340.274	-160.552	326.894	-139.635	78.27	-93.4316	-270.305	166.102	83.4825	-84.9524	69.3092	-113.85	91.3355	1ra2_1rx7_gly_trial211.0027.pdb
271	2215.49	3.84028	4.27684	68.1805	45.4513	-94.8242	-148.862	-76.9911	154.963	49.9604	41.2796	53.6625	57.7982	-148.607	80.9455	-80.6978	137.424	-211.098	150.05	-46.8277	168.825	-46.0397	-40.328	-107.879	340.06	-158.086	325.007	-139.605	79.4047	-94.2992	-272.892	172.719	82.4632	-84.9125	63.9722	-110.798	91.0577
272	2312.86	3.8242	4.28756	70.1071	48.2283	-94.8232	-155.795	-74.639	144.977	62.5152	38.3098	53.6557	76.4498	-169.114	93.4954	-90.0431	140.671	-218.326	146.525	-42.9185	172.917	-50.5864	-34.7357	-107.36	343.92	-164.298	327.251	-139.364	77.3761	-94.0128	-268.813	166.891	77.0865	-80.1848	79.7296	-126	91.8908
273	2251.62	3.83911	4.27906	68.8916	45.9807	-94.9294	-160.1	-71.0966	144.669	62.1579	38.5589	53.3168	71.4332	-160.243	91.9233	-89.7899	138.266	-216.519	153.716	-50.1874	165.428	-43.2386	-35.6978	-107.694	343.996	-163.34	326.754	-139.458	77.9124	-94.2614	-274.483	178.975	74.9996	-80.5202	74.4127	-125.295	92.0013
274	2240.69	3.86875	4.27654	68.3282	44.9221	-94.9145	-161.309	-70.3976	144.034	62.8995	38.4	53.335	69.6083	-157.305	91.8076	-89.7545	138.015	-214.325	160.198	-56.2446	159.961	-37.6175	-36.7295	-109.572	342.868	-159.272	324.397	-139.62	78.8643	-95.2077	-276.143	185.978	72.6808	-79.354	70.2006	-124.254	91.1949
275	2250.88	3.87206	4.26242	68.28	45.2864	-95.2151	-164.2	-66.908	144.321	61.4124	38.9493	52.5021	67.0289	-153.316	84.543	-84.4807	136.083	-209.796	166.438	-62.6676	154.461	-32.372	-38.8258	-111.6	345	-158.499	323.045	-141.038	79.9681	-95.8328	-273.391	185.912	68.6035	-75.7174	66.8466	-122.015	90.618
276	2236.36	3.9147	4.26356	69.0664	46.9553	-94.6003	-163.561	-68.4185	147.297	59.8196	38.5383	51.8708	65.668	-155.066	76.1721	-77.3012	137.136	-206.094	165.313	-60.1759	155.557	-34.1131	-41.4462	-110.77	342.903	-156.334	323.347	-140.967	80.1873	-96.5418	-266.075	180.633	65.2042	-72.1696	59.1391	-114.672	89.6922
277	2327.66	3.87744	4.26654	69.4907	47.8136	-93.987	-170.993	-65.2616	142.883	67.5391	35.723	51.7609	75.144	-168.309	79.0871	-78.9916	140.542	-207.842	168.722	-64.6766	152.379	-30.9596	-41.5775	-110.159	342.321	-156.257	322.689	-139.289	79.4579	-96.8941	-263.546	175.846	67.33	-73.4551	66.5976	-120.681	89.3251
278	2294.05	3.87741	4.24588	69.554	48.3457	-94.368	-167.026	-66.8556	144.996	64.1998	36.6464	52.0078	74.0577	-166.513	80.6006	-80.1634	140.813	-209.122	164.449	-59.4968	156.33	-35.1777	-40.7636	-111.228	341.7	-153.598	322.097	-140.644	80.5933	-97.0494	-259.464	171.855	65.0366	-71.567	69.4239	-123.211	89.1952
279	2500.67	3.94814	4.18231	69.0792	47.0633	-95.404	-165.937	-65.8271	153.202	55.3763	37.2555	51.8315	63.9142	-154.442	71.5807	-73.8487	139.101	-198.356	177.548	-73.9982	144.624	-23.1678	-50.9811	-106.769	339.226	-156.911	328.062	-140.486	77.5464	-97.0228	-263.625	189.247	61.4188	-72.7397	44.7448	-109.296	86.9834
280	2487.12	3.94308	4.17152	69.4619	47.0273	-94.987	-161.835	-69.2453	152.966	55.5432	37.6566	52.3334	63.987	-155.204	73.8262	-75.6877	139.46	-198.675	175.228	-71.1627	146.909	-25.7823	-50.4149	-108.133	342.367	-159.015	328.326	-141.953	77.4457	-96.612	-265.574	193.733	58.718	-71.1445	47.3849	-113.935	86.5158	1ra2_1rx7_gly_trial211.0028.pdb
281	2487.91	3.94349	4.17073	70.3725	48.4456	-94.3977	-158.486	-71.0653	152.307	55.5642	38.4234	52.6107	64.1737	-155.95	75.1483	-76.5446	139.961	-198.25	173.664	-69.2935	148.699	-27.9964	-50.0372	-110.095	345.135	-159.475	327.599	-143.727	78.0066	-97.4361	-260.199	186.751	54.1857	-65.0159	49.1762	-113.735	86.1659
282	2471.58	3.9423	4.13346	71.158	49.9347	-94.1203	-160.061	-70.7432	150.165	58.7128	37.5759	52.6563	65.8797	-158.393	75.4558	-76.4181	140.429	-197.786	172.685	-69.1851	148.388	-26.9295	-50.5397	-110.498	345.666	-159.349	327.504	-144.215	78.0282	-97.4603	-254.151	181.341	48.8495	-59.465	50.3703	-114.764	85.8304
283	2481.19	3.9362	4.12866	71.1685	50.3107	-93.7883	-157.773	-73.07	150.222	58.9353	37.6255	53.3195	63.4846	-156.007	78.4697	-79.1666	140.584	-197.548	173.547	-70.3625	147.889	-26.2217	-50.7109	-110.434	345.346	-158.745	327.53	-144.427	77.9519	-97.5289	-250.453	176.792	46.766	-56.4202	51.5191	-114.686	85.6646
284	2488.7	3.92534	4.10877	71.2444	50.5457	-93.9715	-158.559	-72.1185	150.544	58.905	37.1948	53.6879	63.5618	-156.719	80.2685	-80.7959	141.225	-197.845	173.377	-70.1927	147.979	-26.1945	-50.6429	-111.522	344.222	-155.041	325.553	-144.828	79.338	-97.6969	-248.025	174.602	44.7245	-54.1534	54.1965	-117.134	85.3858
285	2455.06	3.91159	4.10598	71.2647	49.507	-93.8439	-162.606	-69.9381	148.511	62.2724	35.9119	53.7603	64.478	-159.443	79.5842	-81.2023	141.797	-199.225	170.082	-66.0299	150.784	-29.211	-49.8843	-109.231	348.484	-165.06	330.394	-144.156	75.1947	-96.8371	-257.62	185.699	48.8464	-58.7749	53.2476	-118.185	85.5182
286	2467.02	3.92679	4.093	72.1828	50.6426	-93.856	-161.305	-70.8766	148.986	61.5936	36.1705	53.7487	64.0129	-158.24	80.0446	-81.2121	141.665	-198.797	169.584	-65.4814	151.593	-30.2241	-49.7725	-111.693	351.77	-165.644	329.878	-146.615	75.9796	-96.5767	-254.945	185.152	42.9178	-53.2317	51.7489	-117.911	85.217
287	2517.63	3.94175	4.07436	72.3316	50.9489	-93.1549	-162.85	-70.3192	145.177	66.1113	35.758	53.9155	65.2762	-160.27	80.8606	-82.0257	141.693	-196.042	173.36	-70.3844	148.526	-27.1891	-50.6748	-110.911	353.182	-169.033	331.937	-146.617	74.4522	-95.3355	-255.905	190.785	38.2814	-50.8588	52.0637	-122.048	84.7847
288	2535.2	3.93931	4.06386	72.8439	52.1167	-93.1036	-159.508	-72.9725	146.455	64.4658	36.333	54.2278	63.9878	-158.636	82.6854	-83.5913	141.836	-197.044	170.747	-67.2232	151.063	-29.7793	-50.1087	-112.855	354.849	-168.175	331.285	-148.596	75.4408	-95.6501	-251.751	186.673	33.1477	-44.9925	52.1837	-121.688	84.5307
289	2600.72	3.94668	4.05011	73.2144	52.7675	-92.506	-161.551	-71.3169	142.427	68.817	36.0604	54.0036	67.7501	-163.622	81.7849	-82.6683	142.026	-194.257	174.142	-71.4742	148.658	-27.6523	-50.8212	-114.992	356.486	-168.225	331.066	-149.756	75.3032	-94.976	-252.611	190.953	28.8703	-42.2668	53.8653	-126.427	83.7456
290	2614.64	3.9622	4.03084	72.8566	51.7375	-92.4306	-161.042	-72.6583	142.258	69.3177	36.0024	54.477	63.8581	-158.377	84.0206	-84.8005	141.324	-194.578	173.004	-70.3121	150.063	-28.9353	-50.6392	-115.825	353.756	-163.058	330.566	-151.353	76.8349	-93.1531	-255.284	196.884	27.8012	-42.9754	50.9392	-126.451	83.5064	1ra2_1rx7_gly_trial211.0029.pdb
291	2633.54	4.02364	4.12352	71.551	47.602	-94.6127	-154.59	-74.5145	141.858	67.329	36.9435	54.6781	63.3386	-158.551	85.316	-86.3848	141.637	-196.099	168.336	-64.7439	154.294	-33.3377	-49.7382	-107.92	359.358	-186.401	321.564	-125.767	67.5174	-89.9129	-273.419	215.077	58.4037	-74.4406	21.8876	-101.819	83.9324
292	2673.51	4.05366	4.08045	72.1308	48.2784	-94.4469	-156.521	-72.2377	139.98	69.0636	36.8485	54.585	65.8733	-161.267	85.6318	-86.2001	142.235	-193.242	171.63	-69.3658	151.729	-30.8573	-50.6558	-106.929	354.071	-180.752	322.67	-126.533	68.1518	-89.7112	-266.799	210.027	51.5205	-68.001	25.7943	-105.956	83.1474
293	2691.23	4.07881	4.06028	72.277	48.717	-94.3953	-157.144	-72.1267	140.621	68.6974	36.6933	54.5868	65.4231	-160.692	85.7247	-86.156	142.663	-193.571	168.689	-65.9705	154.185	-33.6606	-50.1875	-107.331	350.988	-175.633	321.181	-126.354	69.5921	-88.2248	-264.138	207.086	49.2551	-66.047	20.5591	-101.428	83.6173
294	2687.05	4.08558	4.03415	73.0993	50.0818	-94.1136	-157.775	-72.3717	141.189	68.663	36.4594	54.4035	67.2335	-162.796	85.2168	-85.2467	143.225	-193.379	167.515	-64.8373	155.345	-35.0805	-50.0301	-109.014	351.829	-173.997	322.064	-129.799	70.5794	-87.6431	-260.122	202.876	45.0471	-61.7513	18.827	-99.1606	83.7192
295	2701.79	4.09428	4.01464	73.3456	50.7414	-94.1304	-157.484	-72.5248	141.835	67.9471	36.5425	54.2706	67.1504	-162.261	84.9388	-84.5831	143.427	-191.918	169.706	-67.8172	153.393	-33.2801	-50.5357	-110.277	351.528	-171.496	322.262	-132.108	71.6629	-86.7415	-257.743	200.563	41.6674	-58.6777	16.6809	-97.0107	83.8685
296	2724.59	4.11213	4.00125	73.1973	51.3199	-94.0778	-157.307	-72.761	142.522	67.3013	36.5814	53.9629	68.7235	-164.21	83.8033	-83.0882	144.522	-190.536	171.532	-70.3654	152.388	-32.3847	-50.8974	-113.384	351.248	-165.859	317.903	-132.652	74.6642	-85.3486	-255.662	199.305	38.7832	-56.5921	14.2347	-95.5299	83.8877
297	2804.29	4.12074	4.00233	72.7227	51.3808	-93.8414	-155.751	-73.0854	142.961	66.1386	37.2961	53.8161	68.734	-163.832	83.4223	-82.3469	144.756	-187.922	175.57	-75.8152	150.007	-30.0298	-51.7273	-114.835	348.112	-159.125	316.133	-134.058	77.0697	-84.5726	-255.821	197.989	39.3391	-56.9239	8.10094	-88.5708	84.7854
298	2857.7	4.14634	3.99009	73.3951	53.7154	-94.1047	-156.165	-72.0746	144.835	63.9228	37.4273	53.4567	67.5596	-162.546	81.8648	-80.5476	146.299	-187.444	175.515	-76.0355	150.69	-30.8293	-51.6558	-113.543	341.761	-152.336	316.128	-133.553	78.2402	-84.8599	-244.916	183.14	33.7891	-49.5208	1.39374	-77.9006	86.1125
299	2819.37	4.15731	4.0098	74.0605	54.2271	-94.3008	-156.807	-71.4773	146.305	62.46	37.3706	52.9095	67.7312	-162.76	79.4001	-77.9786	147.502	-184.988	182.734	-85.8496	146.427	-25.3853	-53.1466	-112.925	345.083	-157.352	315.111	-130.59	76.8748	-85.2643	-247.554	184.735	33.9378	-48.9906	-3.9483	-71.2623	86.9108
300	2812.55	4.18299	4.02415	75.2229	55.5872	-94.0703	-158.782	-70.582	146.296	62.896	37.1221	52.3345	68.2527	-163.57	76.1922	-75.0588	148.479	-184.371	183.873	-87.7885	146.458	-24.8884	-53.4873	-112.893	347.217	-159.824	313.83	-128.566	76.4111	-85.3177	-248.002	184.772	31.3346	-46.1484	-11.7691	-62.5289	87.6326	1ra2_1rx7_gly_trial211.0030.pdb
301	2809.77	4.20207	4.03141	75.1044	55.8924	-93.9482	-161.161	-69.8112	146.122	63.7242	36.6264	52.0563	66.6776	-162.117	74.6754	-73.8951	149.553	-182.965	187.933	-93.6736	144.892	-22.3328	-54.4883	-114.609	343.659	-151.85	310.925	-129.456	79.3967	-85.2949	-252.503	188.803	30.5135	-45.5687	-21.5378	-52.4464	89.1397
302	2793.15	4.21959	4.03236	75.2397	55.2109	-94.4053	-159.212	-70.3463	149.006	59.801	37.3681	52.4312	61.8087	-155.242	77.1441	-76.1048	149.368	-183.015	188.695	-95.2172	145.511	-22.12	-54.7038	-111.718	344.833	-157.307	314.078	-128.067	76.5251	-84.7206	-256.09	193.556	31.4581	-46.9887	-24.6664	-49.2661	88.9819
303	2826.46	4.26098	4.0343	77.0799	57.3783	-94.5302	-160.944	-68.9447	149.62	59.1142	37.2863	51.5751	63.8053	-157.779	73.4846	-72.6647	151.096	-182.528	187.573	-94.0416	147.018	-23.4878	-54.5536	-110.499	344.218	-158.142	315.649	-127.529	75.5468	-84.5111	-254.639	193.281	25.4065	-41.3222	-33.1189	-40.8791	89.9467
304	2863.64	4.28124	4.03547	75.412	55.9084	-93.6153	-159.858	-70.1628	147.401	61.178	38.0566	51.6644	61.3038	-153.828	74.5872	-73.6497	150.74	-181.834	187.586	-94.6336	147.846	-23.7891	-54.7779	-114.58	341.213	-146.844	309.368	-128.617	80.7513	-80.9614	-259.116	201.897	28.8623	-48.1958	-38.3155	-40.1462	89.7172
305	2872.89	4.28736	4.01327	77.893	58.3196	-93.5252	-159.651	-71.5274	148.341	60.8456	37.7018	51.1929	64.1693	-156.882	73.0009	-71.7454	151.486	-180.613	189.556	-97.8901	147.935	-23.1497	-55.325	-107.965	342.309	-159.191	319.165	-126.882	73.6435	-80.7105	-251.325	194.991	22.5191	-41.4711	-39.4243	-38.203	89.6121
306	2867.05	4.29775	4.0089	78.136	58.6516	-93.4382	-159.83	-72.2906	149.128	60.5391	37.4022	51.1982	62.4625	-155.663	72.9036	-71.8314	152.971	-180.143	190.638	-99.9456	148.314	-22.7527	-55.6251	-110.88	343.078	-155.309	316.166	-128.13	76.0953	-80.6374	-254.631	199.446	21.2606	-40.5445	-45.2642	-32.969	90.2557
307	2926.11	4.33997	4.01116	79.6631	59.7992	-92.7451	-164.424	-70.0742	145.708	65.1915	36.4237	50.8713	64.2368	-158.677	71.0024	-70.2822	154.009	-179.374	189.602	-98.7926	149.508	-24.1326	-55.4495	-105.201	339.634	-159.559	324.119	-127.897	71.7455	-78.6169	-254.412	201.739	18.5669	-39.705	-50.675	-28.1831	89.7683
308	2935.8	4.36358	4.01043	79.694	59.3965	-92.9316	-164.147	-70.262	147.208	63.4988	36.5384	50.8436	62.4346	-157.223	71.2316	-70.5841	155.553	-178.737	190.407	-100.335	150.05	-24.1554	-55.6377	-105.159	337.785	-156.484	324.72	-129.456	72.4159	-78.0747	-261.106	209.377	20.965	-42.9796	-56.4313	-22.5011	90.4762
309	2968.22	4.37867	4.00679	79.7531	59.3119	-92.1816	-164.68	-69.6927	145.839	64.8858	36.8882	50.8853	60.6985	-156.059	71.6033	-71.0251	156.941	-178.4	189.379	-99.3855	151.947	-25.7307	-55.617	-104.978	335.721	-152.931	325.898	-131.521	73.1938	-77.4127	-265.153	214.657	21.6334	-44.3878	-61.0122	-17.9428	90.8487
310	2932.28	4.40012	3.98825	77.8554	56.9006	-91.9268	-166.969	-69.1995	144.323	67.3454	36.199	51.1168	57.8334	-151.946	73.1766	-72.427	156.534	-173.901	199.755	-113.037	154.001	-25.5538	-56.8788	-104.04	334.084	-150.022	326.6	-132.148	74.1989	-72.6553	-272.878	223.938	33.1052	-59.6598	-62.1177	-17.9457	91.0874	1ra2_1rx7_gly_trial211.0031.pdb
311	2801.48	4.42965	3.9705	77.3449	56.2364	-92.5247	-168.839	-67.1904	143.814	66.6991	36.6482	50.1823	51.4618	-142.554	69.8553	-70.0983	157.346	-169.554	211.715	-128.959	159.485	-28.1723	-59.2993	-103.875	333.515	-147.267	326.232	-131.963	75.513	-68.4821	-279.008	232.112	39.9732	-70.3358	-68.4443	-13.4789	91.6956
312	2686.28	4.4584	3.97723	75.6084	55.6473	-93.0691	-168.717	-66.065	145.59	63.8995	37.1513	50.6545	46.6893	-134.936	73.496	-73.0236	156.966	-165.974	228.946	-150.522	172.914	-38.2949	-60.7365	-109.46	336.239	-138.72	314.765	-130.264	82.1406	-65.452	-284.458	238.019	45.8976	-78.7997	-71.3594	-11.1013	91.8168
313	2701.6	4.52852	4.0113	76.2846	57.4018	-94.0182	-172.17	-61.34	147.486	61.0456	36.992	49.9932	46.0878	-135.477	72.3765	-72.0703	161.036	-165.286	235.628	-158.512	179.094	-43.3068	-61.1152	-104.969	339.353	-148.415	311.782	-119.321	78.2784	-65.6756	-285.833	239.987	43.6206	-76.9287	-77.9769	-4.12916	92.4106
314	2703.96	4.51686	4.0182	75.1086	56.4385	-92.4878	-169.958	-65.3158	143.392	66.5553	36.9475	50.0758	48.1054	-138.816	72.5843	-71.9276	161.519	-165.812	230.952	-153.193	175.058	-40.1745	-60.6833	-109.327	339.363	-141.244	308.288	-123.187	82.5072	-61.1202	-290.676	245.999	51.9634	-89.2085	-81.3042	-3.04466	92.2802
315	2700.88	4.54967	4.02279	75.4375	57.7779	-93.1576	-173.316	-61.481	144.701	64.9507	36.4559	50.1324	43.0659	-135.304	73.1413	-72.8382	165.705	-166.556	230.173	-152.741	174.127	-39.3396	-60.285	-108.346	340.918	-144.668	307.406	-119.85	81.4908	-63.5273	-288.68	244.421	44.8161	-80.6973	-86.2428	3.4679	92.5893
316	2680.47	4.55495	4.01987	76.067	58.1304	-93.327	-173.715	-59.8484	145.382	63.4925	36.9152	50.154	42.9089	-133.772	74.0311	-73.3414	165.146	-167.659	225.131	-147.368	167.961	-34.0393	-60.0539	-104.687	343.018	-152.498	306.928	-113.137	78.0627	-65.286	-284.526	239.694	40.6594	-74.9193	-85.5851	3.54796	92.5418
317	2652.97	4.50784	3.98205	75.5639	58.8181	-93.7985	-173.789	-59.8263	144.141	63.6936	37.382	49.4986	42.3261	-129.786	72.5607	-72.0673	163.694	-168.434	226.669	-149.96	167.367	-33.2434	-59.993	-110.157	341.264	-140.749	302.508	-118.488	84.1915	-64.2071	-277.794	232.843	36.5086	-70.9648	-85.8829	3.31114	92.6572
318	2661.63	4.54639	4.00596	75.6958	58.4778	-93.9814	-173.268	-60.5737	143.239	64.3442	37.4681	49.8479	40.5584	-126.656	74.8329	-74.0999	163.11	-167.737	234.309	-159.297	175.332	-40.2023	-60.5605	-103.709	343.824	-153.647	302.311	-107.179	77.8373	-62.544	-280.828	236.07	39.6981	-75.7404	-92.0164	8.56906	92.6232
319	2674.79	4.53305	3.97544	75.6248	58.7569	-93.9038	-174.845	-60.0342	143.623	64.9863	36.6057	50.3306	40.6236	-126.031	77.9815	-76.3796	162.722	-167.765	235.507	-160.951	177.149	-42.0621	-60.2433	-101.921	340.945	-152.48	305.148	-107.375	77.2519	-61.9915	-276.227	231.201	38.0185	-74.0492	-91.8329	8.36264	92.6351
320	2743.87	4.49481	3.95359	74.2845	57.9571	-93.8421	-173.865	-62.8473	141.137	69.2316	35.1271	50.1636	45.7791	-133.297	78.282	-76.2031	163.363	-167.84	229.747	-154.186	172.665	-39.0024	-59.6782	-110.911	340.027	-136.545	298.608	-115.652	86.1071	-60.6698	-277.12	231.527	41.9581	-78.6323	-94.5891	10.6457	92.5017	1ra2_1rx7_gly_trial211.0032.pdb
321	2786.67	4.51379	3.94579	73.9575	58.5765	-94.7738	-176.149	-58.4341	143.163	64.8793	36.2847	50.478	40.7387	-123.447	81.8523	-79.7288	161.278	-166.468	241.316	-167.511	185.16	-49.8361	-60.1411	-109.875	339.35	-137.151	298.502	-113.238	85.3857	-59.6934	-272.489	226.591	41.0446	-78.2242	-95.6597	11.381	92.4516
322	2783.77	4.49681	3.93004	71.8601	54.2197	-93.8984	-174.953	-62.2037	142.096	68.3572	35.1732	51.004	42.9995	-127.458	85.1805	-82.2444	162.238	-168.265	227.995	-152.66	170.043	-37.0649	-59.4974	-108.532	336.663	-135.103	299.169	-112.225	85.0187	-50.0567	-285.287	241.133	60.8483	-105.708	-104.09	14.9416	92.2133
323	2787.65	4.53901	3.92098	74.411	58.8907	-93.9215	-173.912	-63.2508	140.449	69.5156	35.5651	50.84	44.4173	-128.249	86.1652	-83.0037	162.215	-167.416	235.544	-161.381	177.692	-43.6421	-59.7724	-102.087	337.8	-146.475	298.212	-100.1	78.7592	-58.8597	-265.882	219.971	36.3834	-73.7658	-100.624	16.0869	92.1989
324	2842.02	4.51686	3.88072	73.264	58.3456	-94.6787	-179.153	-58.4956	141.323	69.2038	34.2004	51.8944	39.7695	-123.189	91.8069	-88.5282	163.109	-167.458	234.294	-160.164	177	-43.5185	-59.3941	-109.209	333.459	-128.762	295.474	-109.945	86.6065	-58.6838	-265.656	220.458	33.9249	-71.8456	-109.109	25.5113	91.5274
325	2839.7	4.51629	3.85245	74.0498	58.886	-95.072	-178.731	-56.5963	140.775	67.0749	36.0245	51.7625	38.5725	-118.101	93.7105	-90.1563	161.345	-168.414	227.376	-153.451	170.195	-37.4477	-59.1672	-101.907	330.749	-136.503	299.696	-102.057	80.3648	-61.064	-260.78	215.445	26.1235	-61.7936	-108.412	25.6527	91.5006
326	2894.08	4.50372	3.82584	74.25	59.4989	-95.2434	-178.673	-54.9608	140.941	64.4022	37.9627	51.2092	37.9877	-115.413	92.9486	-90.4293	161.458	-168.293	225.001	-151.298	167.395	-35.2791	-59.2969	-105.004	331.966	-132.587	297.595	-104.557	83.3403	-60.4868	-255.983	211.12	22.2469	-58.0827	-111.234	28.4161	91.2536
327	2874.19	4.51729	3.80049	74.0545	59.7923	-95.3135	-181.167	-52.5312	141.758	63.1543	38.0592	50.5715	39.2312	-119.304	93.5646	-92.3083	166.449	-166.372	233.64	-160.571	176.514	-43.7845	-59.5796	-107.59	332.009	-127.526	297.649	-108.181	86.0644	-59.5274	-258.457	214.338	24.3444	-61.1448	-117.344	35.6881	90.4409
328	2899.16	4.54894	3.78941	73.8988	58.8786	-94.9157	-179.252	-54.9348	141.324	64.0863	38.1129	51.1284	34.6715	-116.189	96.038	-94.6184	169.212	-165.894	229.902	-156.331	174.474	-42.7053	-59.2556	-98.9379	328.115	-135.879	303.623	-99.8838	79.4474	-56.6864	-259.542	216.926	25.5702	-65.5619	-126.064	43.6016	89.5406
329	2892.04	4.54744	3.76285	74.6005	59.9831	-95.372	-178.079	-53.3977	140.382	62.8656	39.4259	50.5577	37.5665	-119.134	97.1022	-94.6251	171.328	-166.419	226.496	-153.703	169.765	-38.2542	-59.5041	-98.167	325.861	-133.223	304.529	-99.9238	79.2066	-59.5471	-257.94	215.452	17.411	-55.0249	-125.408	44.6317	89.2157
330	2926.35	4.57318	3.73237	75.1453	62.5245	-95.2653	-177.087	-55.0954	142.078	61.7117	39.314	51.4509	31.5375	-115.686	100.678	-98.2123	175.803	-165.031	234.906	-163.905	179.177	-46.3455	-59.7595	-100.668	326.584	-129.543	301.949	-100.873	81.4398	-60.2487	-250.928	209.83	6.0839	-42.5937	-127.107	48.078	88.4296	1ra2_1rx7_gly_trial211.0033.pdb
331	2895.05	4.56109	3.71245	75.0126	62.4751	-94.8698	-175.765	-56.4992	140.201	63.6527	39.521	50.3466	40.425	-121.307	97.3831	-93.2727	170.898	-163.359	235.259	-163.386	181.364	-49.3564	-59.5862	-105.387	328.594	-123.806	299.008	-105.035	85.7567	-57.4745	-245.383	200.542	13.2058	-50.7698	-121.539	42.4865	89.8707
332	2977.58	4.57981	3.67109	75.174	63.6844	-94.8739	-178.289	-55.1769	139.67	65.2873	38.3715	51.8356	31.7127	-116.562	102.496	-98.8913	176.559	-162.46	234.716	-163.242	182.378	-50.6783	-59.4639	-104.78	325.705	-121.248	301.742	-106.212	85.5642	-56.9691	-240.853	197.195	4.9633	-42.6238	-125.32	48.0401	88.6989
333	2878.86	4.54086	3.60767	75.4609	63.8976	-94.169	-175.266	-58.5935	137.689	67.7072	38.6463	50.8858	42.1756	-123.966	102.692	-96.79	173.154	-161.784	233.477	-162.121	182.383	-51.3568	-59.0837	-105.571	323.069	-115.196	304.104	-110.085	87.4625	-56.4287	-236.8	190.24	9.03029	-45.9188	-119.48	43.2568	89.913
334	2849.63	4.62244	3.58858	73.2652	61.5299	-94.2048	-176.434	-57.8447	136.929	68.831	38.197	51.7038	40.8578	-128.583	108.163	-102.83	181.307	-161.743	226.536	-153.68	175.794	-46.4112	-58.7126	-90.2148	308.379	-119.086	313.308	-97.4552	76.8332	-54.8153	-244.226	196.91	19.1938	-57.8902	-122.361	49.2165	88.8502
335	2776.05	4.64668	3.5574	70.1332	57.7098	-94.9868	-177.131	-56.1762	141.334	63.6462	38.5271	52.7859	36.2362	-125.239	115.992	-110.895	186.015	-160.343	231.446	-159.113	181.812	-52.2154	-58.7169	-89.0947	302.566	-112.047	317.862	-101.267	77.2139	-52.7783	-257.698	210.91	31.7859	-72.9122	-128.803	57.7422	87.5574
336	2660.13	4.60519	3.48193	69.975	57.1862	-94.2405	-173.284	-60.378	139.848	65.5396	38.9594	52.5266	38.5785	-127.368	113.826	-107.82	185.002	-159.788	225.673	-152.218	177.846	-49.9239	-58.08	-88.7009	295.481	-103.113	323.742	-108.153	78.4432	-53.6809	-258.521	213.221	26.84	-67.5936	-132.935	62.7273	86.7913
337	2517.8	4.56248	3.42477	71.1283	59.2162	-94.5718	-168.949	-62.4839	140.999	62.3598	40.8084	51.5036	43.7072	-126.743	110.061	-103.081	178.396	-156.579	235.799	-164.73	191.045	-61.5561	-58.3272	-88.1667	291.881	-99.3235	328.249	-112.009	78.589	-55.721	-258.452	211.227	26.9947	-65.5327	-127.43	58.5598	87.9163
338	2275.54	4.58421	3.37705	71.0642	61.1824	-94.7533	-170.736	-61.4202	141.98	62.1173	39.9922	51.5201	43.1862	-129.445	108.627	-101.877	181.794	-154.264	244.094	-173.475	200.761	-70.3306	-59.5426	-85.9902	284.702	-92.7037	333.75	-116.363	78.2233	-57.7083	-255.61	209.701	15.71	-52.9045	-131.248	65.2162	86.8431
339	2058.4	4.5641	3.34277	71.134	61.147	-94.4383	-169.667	-62.4474	140.327	63.759	40.1659	51.2794	45.764	-128.496	107.233	-99.3063	177.078	-153.193	245.169	-174.522	202.863	-72.1852	-60.1203	-86.9665	281.798	-86.4746	333.251	-118.315	79.1022	-57.6693	-258.009	208.864	24.438	-61.1508	-125.115	60.6514	88.2322
340	1899.39	4.52342	3.27518	70.7303	60.9871	-94.6149	-174.566	-59.1017	141.379	63.9459	38.737	50.5276	49.2176	-133.228	103.098	-95.1068	178.21	-151.857	245.421	-174.867	203.495	-72.7189	-60.6785	-91.3506	282.301	-80.5465	336.169	-126.696	82.9294	-58.5838	-261.856	213.97	22.3582	-58.7552	-129.456	65.0977	87.5418	1ra2_1rx7_gly_trial211.0034.pdb
341	1533.78	4.49266	3.22756	71.5699	63.5929	-94.6672	-177.056	-56.8825	140.321	65.3475	38.0981	48.675	60.3153	-144.468	95.6796	-86.8625	177.415	-149.974	249.408	-179.614	208.609	-76.8059	-61.8818	-87.4189	274.081	-76.685	343.343	-128.311	80.5391	-59.9543	-260.285	209.636	23.717	-58.3797	-123.544	60.9535	88.8046
342	1292.4	4.47669	3.17317	71.5838	64.6615	-94.6309	-177.391	-56.6449	139.867	65.8211	38.0783	48.5306	59.5445	-143.514	93.7313	-84.9499	177.571	-148.436	252.176	-183.231	211.942	-79.1779	-63.1498	-87.8913	269.007	-70.0624	347.577	-133.713	80.8815	-60.4797	-258.145	209.75	14.7963	-49.1233	-129.16	66.8881	87.7448
343	1086.6	4.47316	3.1554	71.2799	64.0669	-93.51	-171.055	-63.189	138.291	67.8456	38.9546	48.0962	68.267	-152.186	91.8222	-81.5377	175.545	-146.718	252.729	-183.678	214.64	-81.9889	-63.4073	-88.2049	266.874	-66.0503	346.632	-133.45	81.7443	-58.74	-264.906	213.206	28.7811	-64.543	-125.315	63.7511	89.1533
344	966.463	4.46854	3.10353	70.6349	64.5133	-94.4277	-177.537	-56.4932	140.731	65.2303	37.9961	48.5375	62.4015	-147.79	91.3231	-82.0847	178.438	-146.053	248.549	-178.567	213.217	-82.0864	-62.6446	-88.2548	263.451	-62.645	352.41	-139.144	81.4346	-61.0526	-260.242	209.095	19.0716	-52.9682	-127.627	70.1458	88.0954
345	809.182	4.44007	3.07081	71.1181	65.8608	-94.5149	-176.787	-56.5703	140.218	64.9152	38.6441	46.9899	71.269	-156.152	85.1554	-75.2295	177.806	-144.604	248.378	-178.728	213.695	-81.9547	-63.7498	-91.4554	263.943	-59.5051	360.412	-150.494	82.5713	-60.8125	-261.201	206.666	27.094	-60.9336	-121.656	66.219	89.4477
346	710.818	4.42273	3.02692	70.5871	65.2779	-95.3791	-180.59	-52.0725	142.182	62.2087	38.3593	46.9982	68.8783	-152.81	84.602	-74.6815	177.974	-141.556	248.964	-181.019	217.25	-84.1019	-65.0206	-87.697	258.026	-56.5333	355.823	-139.271	81.3086	-61.1569	-260.901	208.697	21.4089	-55.1753	-128.543	72.295	88.3813
347	641.995	4.41814	3.03692	70.9106	65.8649	-95.3359	-174.76	-56.0661	142.298	60.3426	40.3852	46.4621	71.2985	-153.69	82.9369	-72.7369	176.467	-139.715	255.232	-190.096	223.003	-87.2171	-67.5622	-88.4989	258.049	-55.2467	357.437	-141.866	81.8211	-60.5067	-264.373	209.695	30.2506	-64.4279	-124.937	68.531	89.6907
348	586.935	4.37911	2.969	69.7837	64.3316	-94.9805	-178.686	-54.5191	142.664	62.3192	38.3287	47.4634	68.6819	-153.244	85.353	-74.9335	178.355	-137.795	249.443	-183.454	221.269	-86.6904	-66.5531	-88.1696	257.647	-53.9286	354.696	-136.417	82.5463	-61.098	-264.431	211.106	26.4998	-60.4703	-130.72	75.2941	88.6483
349	522.671	4.38862	2.96695	70.4478	65.3404	-95.1155	-176.448	-55.6498	142.622	61.2635	39.3747	47.3584	68.4748	-151.014	85.2265	-74.6339	176.174	-137.268	253.121	-188.791	223.214	-87.4662	-68.1442	-86.1887	252.605	-49.7058	351.826	-132.918	82.0313	-61.3749	-262.708	207.157	28.9948	-62.3138	-125.516	71.341	89.661
350	409.949	4.36936	2.91928	69.9548	65.4478	-95.5612	-176.422	-54.677	143.152	59.6651	40.0078	47.6521	64.5036	-146.466	86.3289	-76.1934	176.546	-136.007	252.222	-187.546	225.34	-90.3826	-67.724	-90.2638	256.099	-48.7097	360.658	-146.814	83.9842	-62.1586	-261.71	207.379	23.9423	-56.6692	-129.686	77.5958	88.597	1ra2_1rx7_gly_trial211.0035.pdb
351	335.775	4.30448	2.84281	69.4974	64.0859	-94.1715	-171.161	-61.9524	141.512	63.4958	39.5189	48.0299	67.2894	-150.955	86.7621	-75.7288	176.946	-133.109	248.201	-183.394	223.404	-88.2395	-68.1362	-92.7074	260.628	-48.0163	358.38	-144.808	87.3878	-62.0423	-266.831	212.264	27.0647	-60.3135	-131.405	78.8646	88.5679
352	274.513	4.29134	2.78122	69.9163	64.7107	-93.5294	-173.303	-61.7632	140.897	65.9892	38.3164	48.9066	65.0879	-147.705	90.3973	-78.658	174.761	-131.832	250.021	-186.045	223.897	-88.0597	-69.5964	-85.9554	245.6	-36.9574	345.943	-125.202	85.5047	-62.807	-263.279	206.388	27.3133	-59.5082	-126.396	75.403	89.5812
353	207.26	4.28785	2.73098	69.6216	63.4069	-93.0903	-172.134	-64.2083	140.211	68.0139	37.6643	49.8176	65.2219	-149.383	93.7206	-81.4153	175.358	-128.442	253.781	-189.783	228.319	-92.5434	-70.5901	-90.1891	254.517	-38.1047	343.866	-128.08	91.0585	-61.4591	-270.929	214.078	33.1643	-66.9005	-129.013	77.534	89.357
354	171.323	4.27013	2.6461	69.6606	62.9431	-93.6063	-175.725	-60.2598	140.783	67.1217	37.257	49.6251	63.0807	-145.691	92.1707	-79.9902	174.765	-125.683	252.287	-185.933	230.669	-97.1902	-68.7868	-89.5998	251.751	-34.8107	337.613	-118.301	92.8522	-61.7069	-271.935	214.828	30.4291	-64.0334	-130.544	79.992	88.9259
355	164.437	4.22362	2.59743	69.8035	62.4498	-94.1053	-176.901	-58.1329	141.51	65.3608	37.685	48.8828	63.0283	-142.458	89.9735	-77.716	172.801	-124.742	251.414	-185.081	230.37	-96.0436	-70.2992	-91.1014	256.95	-35.4754	338.324	-120.317	95.2161	-62.1507	-274.929	216.031	34.2693	-67.4792	-127.689	77.8537	89.7999
356	162.12	4.21073	2.58168	68.6924	60.3239	-94.1596	-175.864	-58.3953	141.45	64.5921	38.4084	48.5406	61.5653	-139.418	88.8061	-76.9157	172.512	-125.422	248.164	-180.507	227.512	-94.28	-69.6933	-90.1394	256.538	-35.0415	336.476	-117.056	95.104	-60.4254	-282.977	223.549	42.4232	-77.2077	-128.382	78.2282	90.1535
357	162.219	4.18055	2.5368	68.4674	59.6758	-93.908	-176.958	-58.0601	140.996	65.7688	37.8591	48.635	59.1176	-135.386	89.2116	-77.2475	171.341	-126.134	245.254	-176.043	225.205	-93.028	-69.2522	-87.8601	252.032	-31.0133	332.448	-110.589	94.6724	-60.6772	-285.052	224.283	44.9424	-79.4958	-125.685	76.8936	90.6756
358	147.888	4.14092	2.46572	68.0788	59.2804	-93.1188	-178.298	-59.2114	140.09	69.1891	36.2787	49.3429	59.0393	-136.936	91.8603	-79.4107	171.866	-125.716	242.999	-172.314	225.945	-94.9909	-68.9076	-86.8405	248.19	-26.1272	330.577	-107.812	94.9953	-61.4645	-285.795	225.562	41.5543	-75.4672	-129.286	82.1875	89.9557
359	142.645	4.13092	2.43023	67.1424	57.1021	-93.3965	-178.708	-58.6611	140.321	68.878	36.1414	49.5065	56.7412	-132.921	92.6464	-80.0476	170.675	-126.253	239.353	-166.623	225.42	-96.0124	-68.1524	-87.7219	251.298	-26.5647	330.433	-108.825	96.3684	-59.8645	-292.757	233.541	43.3313	-78.7418	-134.903	87.3425	89.3229
360	154.87	4.10202	2.38273	66.9449	56.1167	-93.453	-176.789	-60.2258	140.141	68.7814	36.4704	49.5344	54.0928	-127.845	93.2742	-80.6305	168.946	-126.865	237.524	-164.003	222.04	-93.0224	-68.1182	-87.7205	252.628	-25.62	329.484	-108.007	97.7496	-60.0198	-296.721	236.322	45.1577	-80.5226	-133.796	86.7285	89.9525	1ra2_1rx7_gly_trial211.0036.pdb
361	133.709	4.07916	2.34746	66.2818	54.2619	-92.9066	-178.011	-59.4981	138.694	70.6807	36.355	49.2921	53.1186	-124.046	92.3356	-79.1217	166.081	-126.34	239.483	-165.718	223.069	-94.5252	-67.7906	-86.2973	247.006	-20.0205	324.889	-101.533	97.8445	-57.1176	-307.835	248.417	49.7684	-88.1625	-142.793	93.7447	90.3964
362	127.348	4.06384	2.31107	65.9068	53.8316	-92.965	-179.653	-58.38	138.408	71.5025	35.7385	49.7704	51.1246	-120.563	95.1695	-81.6651	164.811	-126.149	239.139	-164.762	223.008	-94.5503	-68.2648	-86.1382	245.343	-16.0793	322.158	-99.4352	98.4352	-55.4774	-312.416	251.869	54.7637	-93.8948	-139.846	91.8202	91.2125
363	121.563	4.03344	2.2567	65.4995	52.7748	-93.1257	-181.805	-56.9923	138.441	72.0569	35.0409	50.7702	46.0623	-112.779	99.7316	-86.5031	162.49	-126.814	236.804	-160.499	224.248	-97.3483	-67.1025	-86.6072	247.975	-15.7739	320.94	-99.3376	100.223	-55.5083	-315.751	254.389	56.2559	-95.5103	-138.686	92.575	91.6289
364	117.435	4.00914	2.2068	65.2488	51.622	-93.1223	-177.433	-60.75	138.461	71.5689	35.7859	51.3993	42.2431	-106.602	102.516	-89.5838	160.81	-127.253	234.763	-156.59	225.737	-100.471	-65.9229	-87.8768	254.622	-18.8234	321.285	-101.361	102.685	-55.5059	-319.564	257.462	57.3245	-96.6305	-138.49	93.8664	91.9084
365	85.6272	3.98245	2.15999	65.424	50.4113	-93.2564	-177.197	-60.6374	138.492	71.205	35.9716	51.9875	38.7019	-101.175	105.088	-92.334	159.615	-126.468	234.682	-155.237	229.915	-105.868	-65.7215	-89.8777	264.326	-24.4133	323.869	-105.883	105.293	-54.8452	-323.801	262.064	56.7021	-96.4643	-142.307	98.4823	91.4209
366	77.0068	3.95575	2.13252	65.7638	49.4875	-93.0709	-175.832	-62.2133	138.353	71.6155	36.0091	51.9797	37.7322	-100.074	104.638	-91.9361	159.882	-127.866	231.618	-150.733	226.314	-103.249	-65.0051	-93.7548	278.173	-32.1836	329.264	-116.19	109.672	-54.2297	-326.977	264.909	57.8278	-97.922	-140.623	97.4	91.8555
367	88.0353	3.93452	2.09829	65.2356	48.1187	-93.6619	-185.776	-53.7278	138.504	72.5122	34.0237	52.9525	33.1079	-93.7411	108.314	-95.6844	158.478	-127.005	232.912	-152.894	223.454	-99.8737	-65.9208	-93.0721	279.558	-33.2198	327.682	-112.171	109.948	-54.6224	-331.03	269.675	54.1696	-93.8276	-147.568	103.017	91.2556
368	81.9362	3.92216	2.07199	65.5889	47.8418	-93.587	-183.684	-55.6241	138.112	72.8213	34.2794	53.2207	31.1428	-91.3837	108.842	-96.1712	158.257	-126.891	232.422	-152.402	220.176	-96.8316	-65.9752	-95.8514	288.504	-37.2572	330.824	-118.857	113.281	-54.3507	-335.142	271.945	57.1608	-96.6584	-143.17	100.522	92.3087
369	93.7121	3.91875	2.05046	65.5855	47.4647	-93.989	-188.819	-51.6542	138.285	73.6376	32.8773	53.5971	30.4324	-90.2143	110.161	-97.3746	157.663	-125.461	235.766	-156.669	222.073	-97.9978	-67.0105	-95.5775	289.821	-38.2072	329.418	-115.688	113.887	-54.6087	-338.383	274.957	55.9868	-95.4081	-147.718	104.432	92.2885
370	102.141	3.91694	2.02773	65.7962	46.7919	-93.8302	-186.053	-54.095	137.775	73.9697	33.3048	53.9435	28.2192	-88.1343	110.128	-97.5082	158.385	-124.748	236.888	-157.994	222.484	-98.2438	-67.5284	-95.6037	291.708	-39.4049	327.833	-112.721	114.579	-54.115	-344.62	280.741	55.9232	-95.6249	-151.115	107.478	92.5926	1ra2_1rx7_gly_trial211.0037.pdb
371	111.586	3.91116	2.00474	65.7583	46.3573	-93.9943	-187.228	-53.1743	138.153	73.8074	32.9944	54.294	27.1496	-86.3307	111.49	-98.8864	157.77	-123.67	239.009	-160.49	224.263	-99.575	-68.3606	-96.655	296.941	-43.0909	329.004	-112.961	116.165	-54.647	-346.58	281.117	56.0256	-95.5031	-153.961	110.639	93.0047
372	113.63	3.90612	1.97896	65.9854	46.0749	-93.5929	-180.539	-58.8394	137.766	73.4768	34.3218	54.7629	23.273	-83.0368	110.813	-98.6504	158.998	-123.57	238.818	-159.954	223.5	-99.2637	-68.271	-98.7292	304.874	-48.5136	331.076	-115.649	118.705	-56.0051	-345.922	277.912	56.9124	-95.6902	-151.915	110.59	93.899
373	120.804	3.8966	1.94734	65.9464	45.2303	-93.3568	-176.867	-62.0902	137.38	73.6113	34.9164	55.6395	19.0782	-78.7553	112.248	-100.638	159.565	-123.421	238.846	-159.868	222.807	-98.5183	-68.5958	-100.683	312.561	-53.3968	332.869	-117.763	121.136	-56.4574	-347.264	277.434	57.8757	-96.5246	-154.257	114.129	94.3757
374	132.508	3.89078	1.93792	65.9338	44.5527	-93.6904	-182.163	-57.6265	137.288	74.2882	33.7923	56.1423	16.9742	-75.7734	113.718	-102.453	158.776	-124.151	236.959	-157.278	220.082	-96.4895	-68.1287	-101.191	316.523	-56.4411	332.655	-117.27	122.123	-56.8439	-349.175	277.705	59.811	-98.3678	-152.891	113.812	95.3231
375	155.323	3.88817	1.89769	65.801	44.088	-93.9448	-185.617	-54.65	137.312	74.5647	33.1053	56.4856	16.4178	-74.3919	115.49	-104.23	157.925	-124.46	236.215	-156.236	218.564	-95.102	-68.2224	-102.926	322.032	-57.6933	333.811	-121.147	124.147	-57.6948	-348.585	275.029	61.1415	-99.4649	-152.363	117.02	95.8519
376	176.468	3.89365	1.89576	65.3935	42.7113	-94.0246	-187.619	-52.913	137.39	74.6474	32.7769	57.0981	12.0144	-71.7682	114.601	-103.825	160.058	-124.899	234.968	-154.711	215.748	-92.569	-68.1311	-102.549	319.229	-55.2258	330.582	-116.504	123.772	-57.3344	-351.435	277.043	64.0177	-102.429	-156.074	120.882	96.0852
377	169.247	3.89331	1.89016	66.088	42.4098	-93.7445	-183.798	-56.1617	136.943	74.7089	33.5258	58.2308	4.22882	-65.7143	115.354	-105.332	162.749	-125	234.957	-154.653	214.427	-91.4874	-68.1143	-103.043	322.964	-58.6121	329.048	-113.934	124.615	-57.0341	-355.507	279.907	65.5816	-104.101	-154.979	120.11	97.0573
378	-207.018	3.88583	1.84887	65.5505	42.493	-94.0011	-186.71	-53.4958	137.024	74.7176	33.0469	58.8441	2.69006	-61.6293	119.473	-109.531	159.974	-126.161	232.435	-151.303	210.897	-88.6458	-67.5338	-104.238	325.892	-56.5144	330.865	-119.505	126.163	-59.5538	-348.937	269.285	69.0377	-106.554	-146.848	119.113	98.3402
379	-207.808	3.87973	1.80719	65.2799	42.3816	-93.8598	-188.415	-52.176	135.491	76.5933	32.6591	58.8216	2.42711	-62.0639	118.793	-108.911	160.795	-126.236	232.546	-150.923	210.677	-89.2256	-66.6485	-105.614	328.106	-56.4556	334.552	-124.981	126.986	-60.4287	-347.442	267.357	67.5889	-104.561	-149.04	124.383	97.6289
380	-217.596	3.85459	1.76711	64.7421	40.9331	-93.519	-183.435	-56.2962	135.488	75.9704	33.7593	59.5753	-2.44156	-56.7764	120.92	-111.518	161.029	-126.998	230.463	-148.005	207.324	-87.0218	-65.1766	-106.857	329.54	-54.8334	336.28	-128.391	128.202	-59.6079	-352.379	271.93	69.7914	-106.542	-154.034	131.888	96.9256	1ra2_1rx7_gly_trial211.0038.pdb
381	-227.609	3.85084	1.7599	64.7771	40.0988	-93.3301	-180.473	-58.9514	135.025	76.2919	34.1633	59.5477	-4.30293	-57.1361	118.706	-109.607	163.903	-127.377	230.896	-148.026	207.513	-87.6638	-64.5463	-107.739	331.277	-56.8981	335.996	-127.419	128.532	-58.0727	-356.704	277.174	70.6568	-107.457	-160.153	136.289	96.1306
382	-237.035	3.84669	1.75044	64.5153	39.3144	-93.6011	-185.042	-55.203	134.943	76.9685	33.1488	60.0052	-5.51588	-54.2046	121.582	-112.653	162.042	-128.179	230.414	-146.987	206.823	-87.3574	-64.0682	-106.935	329.084	-55.024	334.669	-125.803	128.132	-57.0955	-359.495	280.896	69.9255	-106.819	-165.273	140.184	95.4143
383	-240.148	3.84584	1.74757	64.092	38.5491	-93.8163	-188.146	-52.6293	134.897	77.4136	32.4414	60.3178	-6.50605	-52.2431	123.408	-114.61	161.031	-128.793	230.467	-146.746	206.352	-87.0783	-63.8626	-106.225	326.583	-52.9321	333.146	-123.83	127.615	-56.0371	-361.267	283.278	70.4664	-107.246	-170.28	143.954	94.713
384	-239.941	3.85038	1.73104	63.9956	38.6815	-94.0365	-191.019	-50.2492	134.853	77.8436	31.7582	60.2523	-6.19114	-52.8556	123.131	-114.307	161.316	-129.388	230.512	-146.495	206.003	-86.9059	-63.6483	-106.669	327.714	-51.3221	334.502	-127.808	128.775	-56.7757	-359.391	280.956	69.7225	-105.981	-170.381	146.729	94.1985
385	-243.134	3.85017	1.72916	63.7382	38.0168	-94.2885	-193.732	-47.9205	135.017	77.9556	31.1714	60.4923	-7.64534	-51.3154	123.949	-115.246	161.341	-129.964	230.526	-146.23	205.646	-86.7174	-63.4399	-106.15	325.244	-49.2727	333.037	-125.981	128.306	-55.5303	-361.576	283.913	70.2882	-106.58	-175.497	150.513	93.4934
386	-242.32	3.85224	1.70641	63.4055	37.4134	-93.8174	-189.338	-51.772	134.22	78.3931	32.0489	60.3741	-10.5074	-52.3109	120.354	-111.771	165.918	-130.477	230.569	-145.971	205.53	-86.7732	-63.2034	-106.35	323.627	-47.2752	333.488	-126.186	128.666	-54.462	-366.745	289.002	71.6443	-107.938	-180.78	155.938	93.2993
387	-239.841	3.85133	1.68779	62.822	36.3102	-93.4811	-185.482	-55.1048	133.771	78.5041	32.803	59.9959	-11.5126	-54.5308	116.674	-108.202	169.978	-131.086	230.061	-144.958	205.223	-86.815	-62.6932	-105.591	318.729	-45.0871	330.957	-120.571	127.085	-52.9015	-374.44	297.318	71.808	-107.979	-190.724	163.44	92.76
388	-237.981	3.84565	1.66824	62.7638	36.2907	-93.1418	-181.55	-58.5806	133.252	78.7638	33.4952	59.6954	-12.4261	-56.1988	114.003	-105.636	173.418	-131.269	230.585	-145.31	205.701	-87.4448	-62.354	-106.292	321.054	-47.3078	331.593	-120.852	127.386	-52.5739	-376.542	300.134	70.3132	-105.947	-194.868	167.066	91.987
389	-242.245	3.84034	1.63761	63.0628	36.3006	-92.8466	-178.081	-61.5556	132.623	79.0426	34.1819	59.3693	-12.5741	-57.9038	111.936	-103.685	176.195	-131.103	232.096	-146.716	207.916	-89.615	-62.1347	-106.727	324.437	-47.0045	328.127	-119.369	128.928	-53.1042	-377.833	301.044	69.5304	-103.979	-197.937	173.311	91.578
390	-256.191	3.85631	1.63315	61.9121	34.7969	-93.2969	-183.679	-56.6226	133.326	78.7682	33.1933	59.5292	-11.4097	-57.493	114.031	-105.573	173.711	-131.315	232.173	-146.73	207.416	-89.1511	-62.1888	-105.034	320.075	-41.2483	320.958	-112.931	128.377	-52.4059	-374.681	298.05	73.5659	-106.909	-204.072	179.586	90.8844	1ra2_1rx7_gly_trial211.0039.pdb
391	-278.048	3.85687	1.61313	61.3648	34.04	-93.7911	-189.296	-51.7924	133.966	78.6893	32.0545	59.6033	-10.7435	-57.0507	115.207	-106.702	172.201	-131.626	231.763	-145.983	207.221	-89.2013	-61.8424	-104.475	321.454	-38.8007	316.025	-110.739	129.743	-51.9681	-375.019	298.788	74.9833	-107.258	-209.528	186.882	90.1054
392	-285.358	3.85567	1.59877	61.1807	33.6962	-93.5323	-185.786	-54.7153	133.923	78.3086	32.8396	59.2133	-9.26193	-59.0667	113.725	-105.232	173.101	-131.752	231.531	-145.569	206.969	-89.1745	-61.449	-104.508	321.344	-38.97	315.889	-110.16	129.542	-51.5596	-375.739	300.3	74.7075	-106.202	-213.792	190.321	89.1915
393	-288.778	3.85532	1.59901	60.6879	32.9847	-94.0384	-191.709	-49.6319	134.533	78.2832	31.6428	59.5098	-9.6858	-57.5229	115.575	-107.071	171.506	-132.086	231.392	-145.307	206.449	-88.7401	-61.3589	-103.92	319.34	-37.5268	315.246	-108.973	128.95	-50.5171	-373.553	299.03	77.1825	-108.156	-218.977	193.732	88.2863
394	-287.615	3.8508	1.59535	60.3968	32.5823	-94.5446	-196.864	-45.1408	135.2	78.063	30.6109	59.6286	-9.76815	-56.7507	116.448	-107.977	170.655	-132.529	230.834	-144.452	205.907	-88.411	-61.0722	-103.386	317.442	-36.0836	314.532	-107.911	128.449	-49.636	-372.871	299.455	78.3189	-108.825	-223.76	197.122	87.3867
395	-292.488	3.85168	1.58965	60.2279	32.5458	-95.1322	-202.211	-40.4473	136.023	77.6748	29.5251	59.7087	-9.80629	-56.2912	117.044	-108.587	170.129	-132.703	231.097	-144.62	206.238	-88.7589	-61.0016	-103.139	320.632	-35.6904	310.681	-106.61	130.191	-50.4101	-372.055	297.925	79.0193	-108.727	-224.074	200.177	87.5223
396	-294.742	3.84858	1.57567	59.5251	32.3868	-95.8498	-207.565	-35.594	137.224	76.7775	28.4804	59.8168	-9.76116	-55.8558	117.927	-109.482	169.58	-132.531	232.226	-145.904	207.394	-89.7142	-61.1707	-101.487	317.238	-32.9267	306.115	-100.84	128.925	-49.324	-371.769	299.145	82.2554	-110.962	-228.589	203.151	87.0761
397	-301.851	3.84314	1.56071	59.5337	31.9772	-94.9317	-201.499	-41.2357	135.669	78.0858	29.656	59.9553	-7.86366	-54.9084	120.358	-112.103	166.227	-132.179	232.559	-146.032	209.139	-91.5707	-60.7354	-101.084	319.957	-33.0072	303.211	-99.5222	130.233	-50.2966	-371.558	297.963	82.7984	-110.497	-229.021	205.949	87.2848
398	-301.483	3.84895	1.55954	58.7927	31.7223	-95.001	-202.247	-40.5529	136.105	77.6978	29.5704	60.0393	-8.66617	-54.7059	120.283	-111.925	166.694	-131.998	233.329	-147.118	209.315	-91.5063	-61.0141	-100.175	316.673	-30.835	302.437	-97.6156	129.158	-50.4576	-367.662	294.802	84.1121	-110.409	-233.388	209.236	86.156
399	-305.084	3.86669	1.55078	58.0073	31.3541	-94.1888	-195.537	-46.4833	135.063	78.2151	30.9884	59.953	-8.96396	-55.5	119.299	-110.832	167.829	-131.709	234.174	-148.243	209.911	-91.8514	-61.3507	-98.9256	315.525	-28.8973	299.355	-94.6699	129.033	-51.0318	-367.321	292.823	86.0306	-111.85	-235.032	213.173	87.069
400	-301.621	3.87258	1.54912	57.3532	31.3578	-94.8496	-200.543	-41.91	136.451	77.0878	30.0693	60.0401	-8.71232	-55.0122	120.17	-111.689	166.862	-131.784	233.931	-148.008	209.325	-91.2864	-61.4231	-96.9187	311.471	-24.9099	294.965	-90.144	128.093	-51.697	-367.345	291.662	86.8673	-111.912	-236.463	216.248	87.6391	1ra2_1rx7_gly_trial211.0040.pdb
401	-300.318	3.87916	1.55245	56.7671	30.6076	-93.9068	-192.406	-49.0766	135.366	77.5212	31.7856	60.035	-9.03195	-54.8969	119.918	-111.435	167.099	-131.981	233.556	-147.625	208.515	-90.4965	-61.5213	-96.1062	307.738	-22.3393	294.907	-88.9488	127.107	-50.6353	-369.427	291.881	90.85	-117.006	-240.873	220.884	89.3085
402	-300.955	3.88732	1.5563	56.5316	30.2663	-93.6563	-189.186	-51.8094	135.109	77.4377	32.4494	59.9916	-8.59636	-55.1292	119.915	-111.381	166.75	-132.018	233.783	-148.015	208.114	-89.9924	-61.6383	-96.1825	307.79	-22.1875	296.077	-90.2656	127.333	-50.8318	-366.461	288.694	92.3202	-118.002	-241.39	221.222	88.9958
403	-303.854	3.88447	1.55312	57.1324	30.0065	-93.4004	-185.967	-54.6191	134.905	77.3836	33.0598	59.9251	-8.33618	-55.3378	119.612	-111.109	166.729	-132.079	233.942	-148.306	207.704	-89.4932	-61.7447	-97.3288	312.725	-25.3163	300.009	-95.3794	129.242	-50.8731	-365.477	288.026	92.2815	-117.497	-241.793	221.778	88.3012
404	-301.725	3.88209	1.55093	57.4484	29.6247	-93.1797	-183.01	-57.2285	134.749	77.3351	33.584	59.8204	-8.07347	-55.8281	119.024	-110.572	167.077	-132.232	233.863	-148.19	207.387	-89.1904	-61.7988	-97.4678	313.298	-25.6685	302.271	-97.4991	129.709	-49.8184	-369.682	290.707	95.4555	-121.703	-246.274	226.577	89.7345
405	-305.965	3.87982	1.55604	57.7737	29.3013	-93.5803	-188.333	-52.8149	135.172	77.6116	32.4029	60.0404	-7.70591	-54.9151	120.749	-112.274	165.3	-132.367	233.907	-148.3	206.925	-88.6853	-61.854	-98.1057	314.759	-26.6341	305.65	-101.022	130.428	-49.7067	-367.314	288.576	97.8242	-123.342	-247.266	226.867	88.8506
406	-304.476	3.87861	1.55374	56.3599	29.1712	-93.2081	-184.092	-56.5237	134.793	77.6454	33.2237	59.9185	-7.9196	-55.5377	119.668	-111.237	166.386	-132.515	233.918	-148.285	206.787	-88.535	-61.9286	-95.9943	308.68	-21.7134	299.59	-93.9306	128.654	-49.371	-363.54	287.573	100.599	-123.475	-251.459	229.473	86.5343
407	-300.08	3.87355	1.54888	56.5703	29.0063	-93.4896	-188.697	-52.849	135.068	78.1299	32.1347	60.034	-7.0639	-55.2874	121.042	-112.611	164.927	-132.566	234.174	-148.569	206.916	-88.6068	-62.0275	-95.3229	310.501	-22.3643	297.989	-92.8153	129.231	-49.4112	-366.024	288.073	101.934	-125.404	-253.627	233.479	88.5157
408	-303.01	3.87229	1.54385	57.0574	28.8185	-93.2312	-185.481	-55.6381	134.67	78.2426	32.742	60.0063	-7.10969	-55.2589	120.762	-112.387	165.02	-132.685	234.21	-148.664	206.611	-88.2572	-62.0632	-96.254	313.728	-24.7187	301.996	-97.3627	130.415	-49.8049	-364.953	287.094	101.736	-124.63	-253.549	233.205	87.7464
409	-299.926	3.87421	1.54727	55.7976	28.8972	-93.0001	-182.561	-58.1827	134.308	78.3685	33.2691	59.98	-7.20252	-55.4431	120.4	-112.078	165.417	-132.809	234.237	-148.672	206.532	-88.1648	-62.1276	-93.9525	305.805	-18.7097	296.42	-90.3687	128.137	-49.2378	-363.421	286.878	105.192	-126.801	-256.83	235.573	86.8896
410	-299.671	3.8717	1.53024	55.5688	29.0482	-92.7797	-179.294	-61.0132	134.038	78.349	33.8625	59.9941	-6.58597	-55.3666	120.892	-112.658	164.696	-132.706	234.805	-149.427	206.839	-88.3086	-62.2582	-93.2998	304.878	-18.0857	296.747	-90.4037	127.857	-50.871	-358.193	283.358	103.404	-122.322	-255.759	233.714	84.2845	1ra2_1rx7_gly_trial211.0041.pdb
411	-302.205	3.86294	1.51812	56.5413	28.5481	-92.8498	-180.423	-60.1276	134	78.5902	33.5687	60.12	-6.30371	-54.5829	121.944	-113.829	163.511	-133.029	234.198	-148.701	205.981	-87.5405	-62.1906	-94.707	311.312	-22.976	302.373	-96.7048	129.689	-51.6358	-357.506	282.296	102.516	-120.622	-255.156	233.215	83.5965
412	-300.485	3.86007	1.52676	56.6445	28.2106	-92.8137	-181.988	-58.9993	133.718	79.2655	33.1596	60.0668	-5.90615	-55.1558	121.778	-113.585	163.568	-133.151	234.266	-148.739	206.019	-87.5655	-62.2373	-94.9123	312.59	-23.9061	302.657	-96.6532	130.033	-50.9062	-359.856	282.783	105.741	-124.886	-258.051	237.017	85.632
413	-298.371	3.85837	1.53144	57.0494	28.2601	-92.8872	-183.189	-58.0858	133.638	79.5979	32.819	60.0424	-5.6897	-55.3368	121.69	-113.484	163.475	-133.119	234.595	-148.94	206.815	-88.4115	-62.0461	-95.249	311.324	-23.6897	305.472	-98.2348	129.662	-50.102	-363.677	284.659	107.884	-128.237	-260.84	240.218	87.3582
414	-303.323	3.85896	1.53902	57.0091	28.3962	-92.9004	-183.672	-57.7838	133.759	79.6547	32.6577	60.0343	-5.52412	-55.4095	121.656	-113.424	163.275	-132.921	235.264	-149.598	207.966	-89.5214	-61.9712	-94.7998	310.65	-22.8733	303.431	-95.9721	129.524	-49.4413	-366.723	285.38	110.231	-131.837	-263.524	244.458	89.8571
415	-298.142	3.87287	1.52962	55.0113	29.4175	-92.4484	-179.558	-61.6881	133.148	80.2339	33.2623	59.968	-3.19337	-57.0584	122.834	-114.408	162.125	-132.327	236.716	-151.412	209.531	-90.7817	-62.2625	-91.0538	297.071	-12.6699	295.783	-85.9115	125.794	-51.6712	-360.452	280.361	108.119	-126.246	-258.714	239.832	86.9563
416	-303.561	3.863	1.50173	56.6731	28.4706	-91.9689	-173.943	-66.7481	132.824	80.2387	34.2315	59.7633	-1.6793	-58.9364	122.57	-114.133	162.6	-132.388	236.224	-150.867	208.834	-90.1836	-62.2515	-93.7327	312.517	-24.0857	301.944	-94.0881	129.505	-52.7719	-362.172	281.218	105.729	-122.904	-257.383	239.485	86.6545
417	-299.206	3.86983	1.50777	54.3045	28.596	-91.6908	-171.343	-69.2912	132.45	80.6652	34.5402	59.7631	0.659903	-59.8661	124.296	-115.739	160.618	-132.887	234.786	-149.172	207.093	-88.6858	-62.1341	-90.4581	301.233	-15.2737	294.227	-84.8077	126.539	-54.3149	-353.899	273.804	106.628	-121.014	-254.046	236.276	84.6468
418	-305.871	3.85402	1.4977	52.6844	26.7833	-91.4432	-168.667	-71.9555	131.78	81.4237	34.7715	59.6725	3.20809	-60.8415	125.7	-117.184	158.787	-135.721	226.428	-138.917	198.078	-81.4541	-60.7081	-89.001	298.938	-13.7436	289.723	-79.9743	125.761	-55.0363	-348.468	269.015	107.722	-121.152	-254.061	235.719	84.251
419	-304.442	3.85178	1.48719	51.8714	26.7488	-91.2553	-165.005	-75.1987	131.747	81.1891	35.3407	59.6235	3.98487	-61.424	126.035	-117.472	158.487	-136.342	224.415	-136.501	195.722	-79.486	-60.496	-87.7334	298.055	-12.9308	286.003	-75.9098	125.127	-56.742	-342.664	263.092	107.011	-117.658	-251.744	234.273	82.7061
420	-305.454	3.84138	1.49513	52.3491	24.4581	-91.2502	-162.268	-77.3878	131.896	80.5583	35.888	59.5274	5.28774	-61.8459	126.517	-118.027	157.673	-137.857	220.021	-131.128	190.742	-75.383	-59.9258	-90.0238	310.244	-21.4888	288.566	-79.8887	128.784	-56.2789	-342.889	260.845	111.517	-123.521	-253.447	236.964	85.2472	1ra2_1rx7_gly_trial211.0042.pdb
421	-303.072	3.83804	1.4702	51.5137	24.8272	-91.2197	-159.256	-80.1246	131.895	80.4277	36.1635	59.5215	5.75906	-62.4803	126.872	-118.173	157.525	-138.649	216.524	-127.243	186.575	-71.6726	-59.5255	-88.1203	303.358	-17.1095	287.785	-76.8108	126.576	-58.9755	-336.793	254.243	108.819	-116.535	-249.929	233.693	82.376
422	-309.834	3.83501	1.45758	53.0683	23.948	-91.1655	-160.273	-79.324	131.705	80.7822	36.0013	59.4071	7.1359	-63.4484	127.168	-118.415	157.113	-138.567	216.781	-127.548	186.553	-71.5982	-59.653	-91.2232	317.062	-27.4999	294.727	-84.8255	129.894	-59.6566	-337.1	253.321	106.641	-113.658	-248.387	233.314	82.0563
423	-304.411	3.8405	1.45655	52.6041	22.9245	-91.1719	-159.019	-80.5892	131.686	80.8634	35.9813	59.3463	8.39544	-65.0593	127.885	-118.77	157.176	-140.166	210.596	-120.208	180.179	-66.3042	-58.9875	-89.6591	313.161	-24.9964	292.892	-81.1494	128.517	-59.3454	-340.366	252.878	107.026	-115.275	-249.234	236.302	84.9648
424	-302.659	3.82839	1.43708	53.1561	22.1904	-91.2413	-158.105	-81.3942	131.826	80.6647	36.0029	59.1986	9.73001	-66.3346	128.297	-118.949	156.99	-141.553	205.2	-114.027	174.372	-61.2611	-58.109	-90.1811	314.535	-26.9578	297.653	-84.4154	128.541	-60.4327	-340.13	250.881	105.14	-112.045	-247.874	235.672	84.7036
425	-303.791	3.81024	1.40881	52.7963	22.2876	-91.2844	-160.043	-79.8081	131.378	81.3557	35.5832	59.1024	10.6731	-67.0658	128.559	-119.016	156.562	-142.238	200.937	-109.526	169.715	-56.9155	-57.7924	-89.0421	310.22	-24.4726	297.884	-82.6094	127.126	-62.434	-336.578	248.506	103.896	-106.645	-245.152	232.105	81.2494
426	-312.685	3.80442	1.38638	52.3435	22.8833	-91.3509	-163.21	-77.0274	131.07	81.8716	35.1414	59.2855	10.1641	-66.1595	129.668	-120.133	156.167	-142.265	198.825	-107.603	167.055	-54.1932	-57.8239	-87.7198	305.448	-21.3639	296.673	-79.642	125.699	-64.4314	-333.325	245.701	101.93	-101.255	-242.867	229.649	78.6053
427	-308.42	3.8007	1.37787	52.2456	22.6016	-92.009	-167.037	-71.7529	134.307	76.9432	36.0778	59.1919	9.62613	-64.5919	128.326	-119.383	155.992	-142.242	196.128	-105.147	164.332	-51.8457	-57.9401	-87.5703	308.548	-24.3945	293.551	-76.6585	126.458	-65.6121	-331.454	244.573	99.1083	-97.9973	-242.971	229.558	78.485
428	-298.408	3.80545	1.37479	51.2558	23.2198	-92.5249	-169.967	-67.8279	136.18	73.8544	36.6171	59.4716	7.71382	-61.4893	128.479	-120.056	155.456	-141.425	195.857	-105.508	162.67	-49.9356	-58.6821	-84.8567	301.977	-19.7109	287.319	-68.6252	124.239	-66.1697	-331.769	243.987	98.6241	-96.5458	-242.006	229.558	78.485
429	-301.167	3.79624	1.35084	53.1443	22.0849	-93.012	-172.123	-64.6189	137.266	71.5559	37.1116	59.4652	5.48126	-59.2047	125.978	-118.214	156.708	-141.221	197.345	-106.949	163.73	-51.0854	-58.6129	-87.6831	315.928	-30.6758	293.139	-75.0389	127.063	-67.0318	-336.77	248.45	95.8594	-93.2162	-241.422	229.558	78.485
430	-297.703	3.78581	1.34849	53.2685	21.9457	-93.3169	-173.28	-62.8977	137.157	70.9097	37.3099	59.485	4.34538	-58.0078	124.602	-117.076	157.14	-140.967	196.369	-106.338	161.302	-48.5597	-58.7939	-87.4295	315.135	-30.3844	293.317	-74.3807	126.732	-67.31	-338.602	249.601	95.9905	-93.1982	-240.786	229.292	78.8876	1ra2_1rx7_gly_trial211.0043.pdb
431	-294.531	3.77843	1.34407	53.4968	21.9376	-93.6523	-172.702	-62.3548	138.837	68.174	38.0647	59.4516	3.32777	-57.134	123.231	-115.958	157.936	-140.454	196.706	-107.217	160.307	-47.3307	-59.0215	-87.3342	315.05	-30.6332	293.723	-74.0418	126.561	-67.6982	-340.557	250.783	95.4976	-92.549	-240.127	229.074	79.2471
432	-291.783	3.76953	1.33397	53.095	22.2618	-93.6069	-169.523	-64.9446	138.688	67.9427	38.5856	59.8327	0.809872	-55.2591	123.925	-116.742	158.654	-140.052	195.417	-106.309	157.973	-44.862	-59.0967	-85.8553	309.768	-27.0583	291.718	-70.432	125.017	-68.1565	-340.136	250.5	96.3972	-92.1447	-240.989	229.558	78.485
433	-290.628	3.76929	1.32062	54.1665	21.7162	-93.6058	-169.959	-64.6256	138.487	68.2205	38.4701	60.1699	-1.08669	-53.3381	124.774	-117.753	158.698	-139.631	196.649	-107.794	157.948	-44.7257	-59.311	-87.9533	318.822	-34.3936	296.088	-75.2083	126.936	-68.382	-340.745	250.468	95.7678	-91.1656	-240.789	229.558	78.485
434	-297.09	3.76119	1.31776	54.4625	21.8925	-93.9005	-170.072	-63.5807	139.63	66.143	39.0674	60.1062	-1.93144	-52.4351	123.26	-116.547	159.367	-139.245	197.702	-109.276	157.816	-44.4125	-59.3495	-88.0104	318.829	-34.7621	296.95	-75.2526	126.852	-68.9325	-342.567	251.691	94.4379	-89.9308	-240.305	229.312	78.8517
435	-292.958	3.75763	1.31261	54.1485	22.2907	-94.1811	-172.523	-61.0222	139.758	65.7127	38.8975	60.4409	-4.65268	-49.0558	122.803	-116.564	159.308	-139.182	200.043	-111.935	158.641	-45.0785	-59.125	-87.055	315.531	-32.5276	295.557	-72.735	125.884	-69.186	-343.955	252.007	94.3834	-89.6754	-239.71	229.174	79.3339
436	-285.937	3.75353	1.30445	53.6971	23.0159	-94.5966	-174.085	-58.692	140.557	64.0335	39.2459	60.8401	-8.44884	-45.1525	122.398	-116.672	159.916	-138.585	201.755	-114.372	158.005	-44.0926	-59.2829	-85.4968	310.19	-28.7397	292.926	-68.8006	124.423	-69.8181	-343.523	251.741	94.765	-88.6757	-240.34	229.558	78.485
437	-283.52	3.76105	1.30851	53.5468	23.0743	-94.9141	-179.023	-54.5997	140.868	64.2384	38.1987	60.9052	-8.86358	-45.0597	122.396	-116.515	160.093	-137.595	203.317	-116.331	157.532	-43.9017	-59.0748	-86.1245	310.95	-29.6171	291.252	-66.3895	125.145	-70.4415	-343.373	251.258	95.3628	-89.0725	-240.22	229.558	78.485
438	-289.819	3.76404	1.31467	52.0678	24.3638	-94.1432	-175.494	-58.9645	139.657	66.5486	38.0468	60.8341	-7.82429	-45.9865	122.671	-116.722	159.942	-139.171	204.947	-116.673	160.718	-48.0872	-57.4652	-83.8569	297.143	-19.5436	286.905	-59.7182	123.335	-70.8265	-341.841	248.895	95.2418	-90.8384	-240.449	229.236	80.0893
439	-293.789	3.75876	1.30013	54.1972	22.6886	-94.559	-176.277	-57.183	139.982	65.1433	38.6319	60.7	-8.96779	-44.9403	121.269	-115.626	160.919	-139.446	204.175	-115.518	161.453	-48.9993	-57.3311	-88.243	316.121	-34.0112	294.689	-69.49	127.57	-71.5101	-343.583	251.129	94.8803	-88.7322	-240.243	229.558	78.485
440	-280.166	3.77329	1.29843	52.5849	24.3261	-94.7268	-174.412	-58.007	140.483	63.7273	39.4222	60.4943	-7.43295	-45.5458	120.732	-115.273	160.544	-138.985	206.2	-117.893	162.107	-49.4299	-57.6323	-83.606	299.496	-21.43	287.065	-59.454	123.535	-71.4028	-345.722	252.116	94.196	-88.4871	-239.951	229.945	79.1556	1ra2_1rx7_gly_trial211.0044.pdb
441	-284.549	3.76055	1.28453	54.5331	22.8067	-94.8493	-170.493	-60.5096	142.065	61.0531	40.6552	60.2187	-8.67727	-46.3587	119.385	-113.974	163.737	-139.857	203.777	-114.655	161.957	-49.7773	-57.3381	-87.3956	315.729	-34.0093	293.07	-66.7985	126.95	-72.0574	-348.095	255.069	93.5099	-86.935	-239.701	229.558	78.485
442	-284.248	3.7624	1.29083	53.0661	23.4716	-94.8683	-168.013	-62.3381	142.057	60.597	41.1955	60.1396	-5.53017	-47.747	120.395	-115.026	161.7	-140.18	201.294	-111.789	160.282	-48.3459	-57.3904	-83.8017	304.109	-25.2536	286.809	-58.681	123.926	-71.7504	-346.592	252.81	94.6092	-87.6819	-239.154	229.558	78.485
443	-291.55	3.75396	1.27781	54.9197	21.8879	-94.6781	-165.621	-64.6471	142.032	60.722	41.4086	59.5435	-2.46513	-51.7491	119.493	-113.817	163.055	-141.433	198.528	-107.884	160.996	-49.6621	-56.7502	-87.6069	319.327	-37.1419	293.636	-66.6509	127.201	-72.0418	-349.202	255.229	93.8856	-86.7183	-239.006	229.558	78.485
444	-288.454	3.75563	1.27957	53.0169	23.3096	-94.3811	-167.683	-63.9579	141.491	62.4573	40.4273	59.53	-1.10977	-52.2348	120.064	-114.343	161.985	-142.36	199.308	-108.019	163.262	-52.2357	-56.3724	-83.0162	303.544	-25.25	285.964	-56.4178	123.123	-71.8802	-348.206	253.315	94.0949	-86.6393	-238.334	229.558	78.485
445	-293.648	3.75404	1.26383	55.3321	21.8962	-94.352	-168.152	-63.6316	141.594	62.4672	40.3515	59.1211	-0.90269	-53.7777	118.44	-112.636	164.008	-142.665	200.924	-109.475	164.935	-53.9382	-56.3511	-87.9491	322.329	-40.1301	296.599	-68.2767	127.252	-72.2971	-351.127	255.293	92.717	-84.8092	-238.047	229.558	78.485
446	-287.505	3.768	1.26789	53.5284	23.6329	-94.3988	-171.142	-61.4073	140.81	63.7789	39.5968	59.0794	0.155769	-53.8926	118.563	-112.773	162.877	-143.048	201.385	-109.67	165.458	-54.5458	-56.3562	-82.5414	303.996	-25.8895	287.969	-57.3939	122.92	-72.3321	-350.926	254.187	91.6779	-83.553	-237.151	229.558	78.485
447	-289.331	3.76683	1.25197	56.0273	22.1139	-94.4141	-171.906	-60.7966	140.259	64.4294	39.3916	58.9137	0.726727	-55.0178	118.276	-112.329	163.449	-143.296	199.906	-107.942	164.401	-53.611	-56.3521	-87.4028	322.666	-40.8658	300.098	-70.6455	127.01	-72.7645	-353.474	255.698	89.7594	-81.1869	-236.855	229.558	78.485
448	-278.877	3.78143	1.25933	53.971	23.9109	-94.7391	-171.43	-60.1803	141.87	61.7925	40.2106	58.6923	1.78731	-55.4485	117.633	-111.797	163.18	-143.194	199.868	-107.974	163.975	-53.1467	-56.6027	-81.7426	303.167	-25.5589	289.719	-57.8262	122.442	-72.855	-353.15	254.532	89.0805	-80.2367	-236.051	229.558	78.485
449	-283.179	3.76999	1.24615	56.2673	22.2037	-94.8006	-170.852	-60.3891	142.123	61.2062	40.4907	58.3454	2.6055	-56.7436	116.46	-110.599	164.301	-144.603	197.229	-104.351	163.825	-53.5375	-55.9782	-86.9386	322.643	-41.1481	301.16	-70.5773	126.683	-73.186	-354.881	255.676	88.3505	-79.1047	-235.969	229.558	78.485
450	-272.496	3.76967	1.24668	54.428	23.817	-94.7514	-171.746	-59.9324	141.85	61.8464	40.1269	58.339	3.51681	-56.8859	117.025	-111.204	163.591	-146.389	193.947	-100.004	162.761	-52.9985	-55.1337	-81.3571	303.518	-26.1589	291.806	-58.6402	122.201	-73.419	-353.923	254.005	87.2237	-77.5189	-235.315	229.558	78.485	1ra2_1rx7_gly_trial211.0045.pdb
451	-285.688	3.76922	1.25401	57.5139	22.5419	-94.7893	-169.068	-61.7928	142.39	60.7608	40.786	58.1899	3.36442	-57.8442	116.203	-110.296	164.733	-147.001	191.846	-97.381	158.618	-50.0548	-54.0569	-89.2182	325.004	-45.0401	310.774	-78.4479	128.599	-74.2599	-351.918	250.662	83.1474	-76.5542	-236.076	229.6	81.0228
452	-285.83	3.76739	1.24783	56.6998	22.9609	-94.5993	-171.013	-60.9262	141.759	62.2594	40.01	57.6556	5.91108	-61.1967	115.576	-109.519	165.843	-149.009	189.256	-93.5839	157.382	-48.9877	-53.5531	-87.5572	318.678	-39.8094	307.705	-74.3528	127.256	-74.8028	-349.806	248.42	82.1833	-75.2577	-236.737	229.748	81.17
453	-288.289	3.7795	1.26424	54.7857	24.7684	-94.0948	-171.654	-59.2921	141.741	61.7523	40.8604	56.9888	9.33309	-64.659	114.209	-108.267	166.288	-151.357	185.513	-87.8933	154.361	-46.9675	-52.7068	-84.2199	301.835	-27.1339	298.697	-62.3437	124.927	-75.4515	-343.596	241.203	79.9979	-75.2091	-236.193	228.062	83.5433
454	-284.454	3.76943	1.25503	54.8605	25.1146	-94.8907	-170.837	-60.3464	142.231	60.9747	40.5316	56.1121	10.6984	-66.3067	108.654	-102.733	166.837	-151.479	185.624	-87.8252	155.087	-46.9647	-53.6213	-83.7769	304.586	-28.9675	296.367	-60.2215	125.111	-75.4317	-343.343	240.613	78.5545	-74.8606	-237.043	229.005	84.9523
455	-288.582	3.7587	1.24876	57.1578	23.6848	-94.7413	-167.861	-62.9615	142.447	60.6365	40.9787	56.294	10.5993	-65.7532	109.467	-103.523	166.033	-152.277	183.408	-85.2135	155.186	-47.2186	-53.0329	-88.8133	322.535	-43.2661	308.3	-73.9939	129.398	-75.5715	-343.218	240.135	79.5307	-75.3064	-237.381	229.179	84.8499
456	-279.473	3.76373	1.25524	55.2999	25.0304	-94.7514	-172.255	-59.4577	141.31	62.3408	40.0661	56.1089	11.231	-66.4208	109.095	-102.926	165.937	-152.682	181.856	-83.3989	154.986	-47.1972	-52.7845	-83.8821	305.37	-29.5236	298.436	-61.9874	125.425	-75.7517	-343.39	239.483	78.6642	-74.3443	-236.4	229.104	85.0639
457	-283.842	3.76382	1.24733	57.619	23.9039	-94.9821	-172.223	-58.8298	142.426	60.6404	40.4987	55.6964	13.5182	-67.819	108.363	-102.091	165.278	-152.789	182.283	-83.6967	155.397	-47.6652	-52.9614	-88.7559	323.897	-44.5177	309.888	-75.0682	129.416	-75.8645	-343.33	238.977	78.5046	-73.7362	-236.576	229.287	84.892
458	-279.468	3.76804	1.22458	56.2046	24.5102	-95.1625	-171.354	-59.239	142.568	60.0994	40.7644	55.4532	15.4268	-69.5566	108.549	-102.001	165.057	-153.152	179.422	-80.6492	155.916	-48.1691	-52.4865	-85.4513	312.783	-35.6823	302.967	-66.4564	126.658	-76.9012	-339.982	237.774	80.5967	-71.7512	-238.401	229.501	81.0172
459	-278.241	3.75192	1.21047	58.2738	23.7608	-94.9383	-175.537	-56.9494	141.055	63.099	39.2468	55.4233	16.2048	-70.5086	109.575	-102.677	164.907	-151.151	182.762	-84.8443	157.181	-48.5469	-53.681	-89.0845	327.127	-46.9862	312.702	-76.6938	129.199	-77.3872	-344.973	242.265	79.2452	-69.6832	-237.24	229.283	80.2703
460	-269.578	3.75734	1.20915	57.7569	23.892	-95.0024	-172.531	-58.9632	141.774	61.6698	40.0794	54.8545	20.0118	-74.4805	109.993	-102.563	165.225	-151.12	180.803	-83.0816	156.459	-47.7597	-53.4362	-87.6172	321.571	-42.6859	310.058	-72.9535	127.863	-77.4596	-347.406	243.503	79.4791	-69.7601	-236.288	229.033	80.5014	1ra2_1rx7_gly_trial211.0046.pdb
461	-264.638	3.76792	1.20195	55.3001	25.6244	-94.9583	-171.709	-59.4762	142.432	60.8008	40.4165	54.8478	20.1765	-74.1801	110.224	-102.804	164.828	-150.86	182.498	-84.954	156.391	-47.7761	-53.4672	-81.2061	298.643	-23.9983	297.974	-58.4238	122.978	-77.6539	-347.571	243.587	79.5179	-69.353	-236.605	229.177	80.1533
462	-267.392	3.7622	1.19092	57.3023	24.2528	-94.9781	-174.432	-57.4885	141.666	62.0541	39.718	54.554	20.6921	-75.3357	109.677	-102.157	165.967	-151.101	183.658	-85.9809	156.67	-48.3611	-53.114	-85.8371	317.226	-39.3013	308.214	-70.0961	126.655	-78.4165	-348.837	245.414	79.2321	-67.1587	-236.848	229.558	78.485
463	-257.846	3.75894	1.19036	56.6836	24.7804	-94.9987	-170.904	-60.0559	142.268	60.7886	40.5691	54.5925	20.7017	-75.3297	109.967	-102.372	165.776	-151.688	179.826	-81.8736	156.744	-48.4034	-52.6824	-83.6052	310.077	-33.6859	304.602	-65.1134	124.872	-78.4735	-348.807	244.47	79.3559	-66.7765	-236.341	229.558	78.485
464	-256.032	3.75304	1.18607	57.1134	24.5101	-94.9669	-167.366	-62.8024	142.883	59.6738	41.32	54.2606	21.4601	-76.6472	109.095	-101.372	166.668	-151.463	180.768	-83.0006	156.607	-48.2118	-52.6786	-84.7496	314.675	-37.6282	307.019	-67.5364	125.71	-78.6183	-349.461	244.64	79.7228	-66.7904	-236.174	229.558	78.485
465	-249.606	3.75537	1.17363	57.8429	24.2881	-94.9999	-172.098	-59.2848	141.514	61.8586	40.137	54.297	21.5305	-76.4809	109.332	-101.628	166.316	-151.069	181.833	-84.0851	157.32	-49.0053	-52.6182	-85.581	319.217	-41.511	309.298	-69.7673	126.42	-79.0716	-352.613	247.674	78.462	-65.3301	-236.216	229.558	78.485
466	-255.715	3.76905	1.18734	56.1502	25.4074	-94.948	-172.06	-59.0717	142.682	60.5438	40.4298	53.1095	26.2811	-82.03	106.736	-98.5089	167.731	-152.234	183.314	-85.0234	154.634	-46.9901	-52.9637	-83.4086	309.906	-34.5678	303.202	-61.8551	124.942	-79.2129	-343.446	237.861	79.7416	-66.2887	-237.038	229.558	78.485
467	-258.952	3.74154	1.17611	57.7224	24.3867	-94.9182	-170.242	-60.5836	142.66	60.3042	40.8039	53.0447	25.9656	-81.2758	106.16	-98.0977	167.672	-151.71	184.474	-86.7119	154.81	-46.6673	-53.2416	-86.9786	322.847	-45.6349	312.091	-71.049	127.472	-79.398	-344.387	238.243	80.7943	-66.9874	-237.076	229.558	78.485
468	-263.398	3.72445	1.16245	57.5012	24.0888	-94.951	-172.855	-58.7674	142.245	61.3397	40.0207	53.2455	24.911	-79.1366	106.394	-98.526	166.651	-151.601	186.461	-88.847	155.903	-47.7179	-52.9736	-86.4424	321.198	-44.441	311.586	-69.7472	127.011	-79.7579	-345.361	239.299	81.6512	-67.4489	-237.859	229.558	78.485
469	-253.764	3.72944	1.1663	57.6785	24.0577	-94.93	-172.214	-59.2167	142.265	61.1779	40.2181	53.2045	25.9546	-79.4021	107.048	-99.0594	165.777	-151.216	187.676	-90.1276	156.649	-48.4732	-53.1987	-86.2518	322.622	-45.7774	311.202	-68.4524	126.925	-79.1699	-347.046	238.606	80.8936	-67.4625	-236.692	229.807	79.9818
470	-240.51	3.74739	1.16388	55.3361	25.9064	-95.1513	-171.169	-59.5497	142.744	60.1017	40.6558	53.0952	26.2695	-80.0024	106.902	-98.7011	165.879	-151.164	185.543	-87.9054	155.752	-47.5619	-53.4023	-79.8567	299.724	-27.0017	299.471	-54.0486	121.978	-79.2425	-346.126	237.459	80.7525	-66.8921	-236.767	229.715	79.4001	1ra2_1rx7_gly_trial211.0047.pdb
471	-236.743	3.73972	1.15872	56.2929	25.4543	-94.9153	-171.518	-59.7331	142.438	60.8724	40.3925	52.975	26.4722	-80.9903	106.821	-98.5664	166.921	-151.294	185.963	-88.0823	156.394	-48.4478	-53.2717	-81.4382	307.795	-33.7937	302.663	-57.4229	123.268	-79.4321	-349.911	240.669	78.2826	-65.0651	-236.294	229.937	80.3221
472	-237.341	3.74174	1.17965	56.3838	25.58	-94.6335	-172.794	-58.3167	141.853	61.5142	40.4397	52.6986	28.1741	-83.2608	106.4	-97.9501	167.604	-153.329	180.749	-81.8644	153.477	-46.2907	-52.1954	-82.6758	307.413	-34.23	304.445	-58.2408	124.152	-79.4187	-346.89	236.148	78.704	-66.8158	-235.354	228.617	82.2055
473	-238.285	3.74822	1.16747	58.9035	24.8658	-94.7082	-169.078	-61.2288	142.671	60.1453	41.1801	52.3684	30.9994	-85.8508	106.567	-97.7325	167.108	-152.951	180.78	-82.0309	154.097	-46.7452	-52.3349	-87.641	325.426	-49.5336	317.133	-72.2724	127.769	-79.6602	-347.063	235.955	77.7412	-65.497	-235.657	228.785	81.94
474	-222.934	3.75432	1.16525	56.9109	26.1829	-95.1342	-175.634	-55.8887	142.938	60.6615	39.7302	52.0166	32.7758	-87.9742	105.677	-96.5559	167.41	-153.039	179.708	-81.058	155.121	-47.3976	-52.4604	-82.2265	307.872	-35.0671	305.538	-58.0982	123.5	-79.8214	-348.445	236.571	76.3973	-63.9913	-235.276	228.784	82.0312
475	-233.49	3.74611	1.14459	57.8375	25.2658	-95.0358	-170.374	-60.2658	142.931	59.8529	40.8805	51.932	32.0437	-87.0892	104.327	-95.3917	167.446	-153.034	180.342	-81.7893	154.802	-47.1151	-52.3946	-85.1768	319.522	-44.8221	311.957	-65.4341	125.773	-80.5415	-343.035	232.922	80.2031	-63.9183	-237.448	229.558	78.4851
476	-212.733	3.75556	1.15079	56.2518	26.3735	-95.2878	-171.309	-59.0663	142.959	59.5263	40.86	52.1109	31.9703	-86.5085	105.346	-96.3338	166.618	-153.383	176.791	-77.9517	155.485	-47.744	-52.2355	-80.6285	305.477	-33.0126	301.663	-53.2873	122.491	-80.3403	-342.597	231.15	80.3094	-63.7201	-236.312	229.509	78.6126
477	-214.316	3.76272	1.13462	59.1385	25.6657	-95.305	-170.338	-59.7048	143.278	58.9559	41.1554	51.729	34.7045	-89.8461	105.585	-96.189	167.315	-152.463	178.107	-79.5791	156.521	-48.7085	-52.2822	-86.2403	325.112	-50.0326	315.989	-68.6618	126.243	-81.2125	-346.329	234.992	76.6486	-60.2558	-236.575	229.558	78.485
478	-202.155	3.76694	1.12626	57.3672	26.4676	-95.2372	-178.013	-54.3795	142.049	61.9768	39.0104	51.4797	36.7693	-92.0176	105.862	-96.1617	167.305	-152.56	180.842	-82.5006	155.656	-47.7522	-52.6371	-82.0509	311.967	-39.132	307.178	-57.8372	123.021	-81.3595	-345.138	233.049	76.8386	-59.8427	-236.981	229.558	78.485
479	-196.785	3.76298	1.1253	56.5702	27.1334	-95.1104	-173.06	-58.2746	142.745	60.6151	40.0933	51.1853	36.8075	-92.9821	104.541	-94.7662	168.631	-152.601	180.393	-82.0916	155.7	-47.6863	-52.605	-79.9518	305.47	-33.8615	302.744	-52.1836	121.351	-81.2627	-345.62	232.894	77.1058	-59.8086	-236.546	229.558	78.485
480	-204.344	3.76714	1.15429	59.5917	26.5	-95.0837	-175.338	-56.1474	142.382	61.1349	39.7981	51.1369	35.3269	-93.0732	102.13	-92.5449	170.313	-151.38	182.855	-85.059	153.261	-45.6385	-52.5346	-88.6237	327.177	-54.0673	322.734	-72.7432	127.37	-81.6578	-343.628	229.216	74.6133	-59.8247	-234.661	227.637	80.5618	1ra2_1rx7_gly_trial211.0048.pdb
481	-175.347	3.7779	1.16091	57.0462	27.6747	-95.6633	-182.865	-49.9679	141.821	62.3474	38.1839	51.0873	34.6159	-92.8524	101.357	-91.8097	170.869	-150.83	183.239	-85.6498	154.241	-46.3066	-53.0325	-82.2702	307.413	-36.625	306.157	-54.2909	123.138	-82.0069	-347.652	233.288	72.3369	-58.7818	-235.216	228.354	81.7788
482	-184.678	3.77144	1.14176	56.9217	26.8027	-95.3512	-176.303	-55.2819	142.152	61.2157	39.6305	51.1762	34.8128	-92.7464	102.243	-92.5943	170.385	-151.363	180.5	-82.4695	155.389	-47.5299	-52.7026	-82.6278	310.67	-39.2858	306.803	-54.8353	123.518	-82.0802	-343.983	230.202	77.5852	-60.3195	-236.627	229.558	78.485
483	-178.041	3.77936	1.13439	56.4633	27.5175	-95.3454	-175.592	-55.944	142.405	60.9868	39.6849	50.906	37.5097	-95.1867	102.75	-92.7728	169.993	-151.887	179.449	-81.1876	156.076	-48.1661	-52.6016	-80.6701	305.071	-34.6794	303.313	-50.2708	121.986	-82.0946	-343.536	229.156	77.2567	-59.7279	-236.776	229.558	78.485
484	-182.848	3.77551	1.12419	56.7677	27.6397	-94.9495	-170.952	-60.0424	142.621	60.4816	40.6123	50.9596	37.1298	-95.1285	103.399	-93.5185	170.751	-151.949	181.013	-82.4595	158.375	-50.8024	-52.199	-80.6708	306.789	-36.0354	303.859	-50.6729	122.125	-82.6759	-346.537	232.053	74.9059	-57.553	-235.976	229.558	78.485
485	-175.308	3.78596	1.11645	56.8037	28.0549	-95.188	-176.707	-55.5384	142.162	61.7775	39.243	50.7742	39.0348	-96.5027	103.991	-93.8731	170.205	-151.814	183.248	-84.9887	157.64	-49.8573	-52.6896	-79.8558	305.225	-35.004	304.322	-50.1538	121.377	-82.8357	-345.581	230.27	73.6685	-56.0126	-236.305	229.558	78.485
486	-177.6	3.77537	1.11407	59.2066	27.3267	-95.3245	-180.69	-52.4281	141.607	62.9141	38.313	50.723	38.2796	-96.2949	103.728	-93.7021	171.245	-151.894	184.092	-86.056	155.585	-47.6028	-53.1792	-84.6325	322.019	-49.8406	318.795	-65.463	124.71	-83.1043	-345.946	230.123	71.789	-53.9872	-236.033	229.382	78.5139
487	-174.747	3.7758	1.09658	59.3978	27.6342	-94.9092	-173.508	-58.3593	142.209	61.6136	39.8323	50.5262	40.1806	-97.5993	104.468	-94.1618	170.633	-151.816	185.254	-87.177	156.544	-48.5971	-53.2157	-84.2665	322.775	-50.5151	318.302	-64.2043	124.572	-83.4352	-345.851	229.716	70.0527	-52.3408	-236.928	229.584	79.0334
488	-173.435	3.75799	1.09095	58.9939	27.2672	-94.9243	-172.179	-59.2427	142.33	61.1112	40.2369	50.558	39.7542	-96.3583	104.365	-94.1336	169.853	-151.783	184.439	-86.7022	155.4	-47.1562	-53.237	-83.3756	320.079	-48.4787	318.067	-62.9795	123.85	-83.1595	-344.565	227.354	73.059	-54.1177	-236.701	229.558	78.485
489	-175.911	3.75399	1.07512	57.9686	28.3213	-94.9784	-172.763	-58.6922	142.486	60.9634	40.1444	50.2031	41.9978	-98.1456	104.354	-93.8067	169.401	-152.456	182.338	-84.2206	154.427	-46.3716	-53.1083	-79.4714	307.68	-38.2261	311.593	-54.1677	120.874	-83.5889	-344.174	227.223	71.73	-52.798	-237.915	229.558	78.485
490	-172.627	3.75525	1.07195	58.9513	28.0115	-94.9829	-171.222	-59.7952	142.821	60.3038	40.5608	50.0795	43.3494	-98.5957	105.065	-94.378	168.568	-151.85	185.131	-87.2206	155.51	-47.4294	-53.3551	-81.6217	317.366	-46.6246	315.689	-58.376	122.447	-83.5405	-343.213	225.246	71.1724	-51.6133	-237.544	229.558	78.485	1ra2_1rx7_gly_trial211.0049.pdb
491	-179.492	3.73148	1.05743	58.6766	28.8807	-95.1928	-175.738	-56.2233	142.628	61.1328	39.5028	50.1322	42.3951	-97.423	104.792	-94.3295	168.743	-152.559	182.002	-83.7152	155.098	-47.1904	-52.8452	-78.4869	307.843	-38.8935	311.248	-51.8145	119.98	-84.3056	-348.959	232.284	66.0159	-48.8251	-239.445	230.106	80.3113
492	-183.564	3.72256	1.05009	59.9675	28.6474	-95.194	-173.472	-57.8216	143.015	60.2923	40.0783	50.0238	43.4426	-98.4818	105.308	-94.612	168.667	-153.768	176.982	-78.055	156.075	-48.2424	-52.1335	-80.928	317.075	-47.2775	318.255	-59.0527	121.502	-85.0215	-345.617	229.215	66.623	-47.3567	-239.119	229.558	78.485
493	-180.855	3.72698	1.03566	60.1438	29.6748	-95.41	-176.518	-55.1862	143.226	60.3633	39.4599	49.8647	44.1298	-99.7597	105.228	-94.3978	169.507	-153.634	176.766	-77.9073	156.77	-48.8559	-52.0536	-79.4881	313.579	-44.4751	316.714	-56.4335	120.386	-86.4091	-348.041	232.691	61.7875	-42.9921	-239.952	229.558	78.485
494	-183.302	3.72744	1.03388	60.9873	30.7285	-95.4002	-181.307	-51.3608	141.896	62.1565	38.622	49.4399	45.3576	-101.45	104.217	-93.341	170.696	-152.968	180.161	-81.6467	156.048	-48.1938	-52.3997	-79.624	315.347	-46.5082	319.34	-58.0901	120.233	-87.5149	-349.826	234.868	56.3256	-37.8726	-240.17	229.558	78.485
495	-194.287	3.71614	1.00735	62.0071	31.1047	-94.9138	-170.877	-60.1367	143.034	60.156	40.6152	49.3842	45.2486	-101.197	104.4	-93.4966	170.782	-152.491	182.24	-83.4458	158.22	-50.937	-51.8561	-80.6488	320.736	-52.1017	322.772	-60.194	120.252	-87.6836	-351.672	237.224	51.8348	-34.9266	-241.682	229.895	79.8237
496	-186.694	3.73368	1.01274	60.866	33.6084	-95.314	-174.68	-56.7645	143.088	60.3125	39.8392	49.3631	46.0721	-101.795	105.237	-94.1177	170.346	-151.761	182.52	-83.9991	159.026	-51.5483	-51.9805	-74.8841	303.571	-37.3589	310.901	-45.2695	115.863	-88.5137	-350.861	236.864	44.3591	-28.0741	-242.118	229.838	80.0374
497	-185.606	3.73557	1.00866	63.1048	33.3562	-95.6703	-179.502	-52.6555	142.863	60.9188	38.8541	49.5174	45.1976	-101.047	105.417	-94.3326	170.32	-151.68	181.747	-83.3359	158.604	-50.9199	-52.2927	-80.3546	322.095	-54.3845	328.469	-64.152	119.45	-89.295	-348.964	235.798	40.9256	-24.5071	-243.021	229.78	79.6773
498	-178.283	3.7474	1.00576	62.1608	35.8036	-95.4108	-173.311	-57.429	143.194	59.5896	40.3894	49.6122	44.673	-100.653	105.568	-94.4526	170.272	-151.383	180.545	-81.8998	160.877	-53.572	-51.3432	-74.7113	304.73	-38.9277	312.47	-45.5393	115.207	-90.869	-345.574	233.941	34.6041	-17.2534	-243.337	229.558	78.485
499	-193.502	3.72497	0.996107	63.5428	37.1292	-94.8673	-170.828	-60.2706	142.676	60.5572	40.5641	49.4932	45.3281	-101.223	105.873	-94.5777	170.067	-152.127	179.515	-80.403	162.062	-55.1661	-50.4884	-74.9175	305.841	-40.2808	316.117	-48.7531	115.228	-92.0316	-347.004	237.799	26.9963	-11.0551	-245.434	229.854	79.373
