## Supplemental Data 2 for "Linearised loop kinematics to study pathways between conformations": 1ra2_1rx7_gly_trial218.csv

iteration	score	CA_rmsd_start	CA_rmsd_target	torsion_rmsd_start	torsion_rmsd_target	phi_9	psi_9	phi_10	psi_10	phi_11	psi_11	phi_12	psi_12	phi_13	psi_13	phi_14	psi_14	phi_15	psi_15	phi_16	psi_16	phi_17	psi_17	phi_18	psi_18	phi_19	psi_19	phi_20	psi_20	phi_21	psi_21	phi_22	psi_22	phi_23	psi_23	phi_24	psi_24	file
1	-386.889	0.13377	3.75585	4.98284	56.8995	-97.2677	-169.639	-65.5608	156.323	66.6792	12.5293	71.325	17.1172	-68.1121	126.598	-118.741	-16.8557	-154.811	171.34	-164.235	160.317	-52.7585	-37.5524	-103.726	163.783	-48.1362	145.529	-68.0489	141.669	-78.2225	49.4374	-149.696	153.937	-133.475	109.674	-133.27	75.6504
2	-379.408	0.286446	3.68966	6.97222	55.7461	-96.4663	-166.302	-68.4738	153.549	66.9335	17.0955	69.6669	20.0371	-74.9314	120.489	-113.833	-12.5817	-159.139	171.989	-161.959	156.152	-46.7133	-37.3912	-102.469	169.778	-52.378	145.054	-68.3358	140.809	-77.9104	46.7791	-149.703	147.77	-126.641	111.745	-134.383	75.1587
3	-368.607	0.393594	3.62284	8.16881	55.7037	-95.999	-162.548	-71.1413	152.759	65.5846	20.5347	69.2354	20.5326	-75.5058	120.154	-114.266	-11.7627	-162.738	171.1	-159.18	157.525	-46.4397	-37.1838	-102.865	168.294	-49.7691	142.757	-66.9355	141.141	-77.4185	46.3669	-151.779	142.644	-121.303	113.344	-134.882	75.0279
4	-348.144	0.447662	3.59957	9.52013	57.1536	-95.7205	-164.222	-70.0345	149.844	67.6536	22.046	68.5103	24.6032	-77.9626	121.473	-115.995	-13.5487	-164.565	168.909	-155.922	156.721	-44.2044	-37.4076	-106.626	157.727	-37.226	144.481	-70.9832	143.161	-76.1882	44.4911	-150.949	143.911	-123.772	112.86	-133.947	76.3585
5	-343.641	0.50433	3.56899	10.476	54.1392	-95.5397	-159.378	-73.5193	150.838	65.7545	23.1093	68.5702	24.9181	-79.1727	121.515	-116.145	-12.3451	-162.85	167.678	-154.31	149.434	-38.8539	-37.8814	-101.059	179.883	-60.4858	140.04	-63.7053	140.255	-75.8763	43.1099	-152.262	138.7	-118.715	114.409	-134.274	76.8656
6	-338.827	0.585002	3.54324	12.5235	53.6569	-94.9863	-158.334	-74.3343	148.564	65.8973	26.7417	67.6253	26.7709	-80.4582	120.936	-116.659	-12.3252	-164.426	170.186	-154.56	142.879	-32.6618	-37.6634	-100.817	181.406	-61.4395	142.417	-65.9601	140.379	-75.1967	32.6	-141.467	139.531	-120.935	110.315	-130.865	78.3382
7	-300.317	0.675517	3.5105	14.7966	53.5116	-93.892	-154.111	-78.2977	145.902	66.179	31.308	66.6696	28.8734	-82.4735	120.316	-117.27	-11.9383	-166.761	170.82	-152.747	137.186	-27.331	-37.3935	-100.344	184.575	-63.8038	143.743	-67.1331	140.408	-75.2943	28.2905	-139.501	137.947	-118.701	111.76	-131.17	78.3264
8	-251.167	0.766168	3.47062	16.3588	53.8079	-93.5722	-157.238	-75.6389	143.899	66.5358	33.9539	65.8352	31.2615	-84.212	118.815	-117.029	-12.5258	-165.401	173.621	-154.702	129.639	-21.895	-37.4947	-100.832	180.466	-58.0195	140.611	-64.263	140.57	-75.7135	25.5333	-137.52	135.063	-115.81	110.262	-130.442	78.485
9	-205.257	0.838776	3.45183	17.4121	53.9252	-93.1545	-160.334	-73.4559	142.137	67.4343	35.7224	65.1876	33.6317	-86.8505	118.11	-117.045	-12.061	-165.696	175.863	-155.585	126.013	-19.1938	-37.3821	-101.295	178.325	-54.0519	138.888	-62.5541	140.608	-76.3098	23.3308	-136.112	133.748	-114.341	109.796	-130.442	78.485
10	-166.438	0.891137	3.44262	18.5074	54.0487	-92.7291	-163.155	-71.7783	140.856	68.4296	36.8065	64.6514	35.8681	-89.7453	117.539	-116.98	-11.4679	-165.267	178.832	-157.493	122.711	-16.9451	-37.3924	-101.305	179.025	-52.8269	139.354	-62.7404	140.311	-76.9206	21.1619	-134.746	131.579	-112.091	109.264	-130.442	78.485	1ra2_1rx7_gly_trial218.0001.pdb
11	-165.796	0.902661	3.45068	20.0804	53.9945	-92.3827	-156.472	-76.709	141.25	66.5316	38.7487	64.1823	37.4498	-91.5946	117.319	-116.758	-10.4562	-163.116	182.697	-161.466	118.85	-14.6435	-37.7072	-99.4442	184.688	-58.224	140.119	-62.4026	139.517	-78.4232	21.5226	-134.797	126.462	-107.459	108.127	-130.442	78.485
12	-189.685	0.96652	3.42741	22.3386	53.5757	-92.2743	-154.807	-78.2513	141.144	66.6842	38.861	62.3918	45.1665	-104.605	114.493	-113.869	-4.28783	-165.812	176.563	-155.086	117.516	-12.7901	-37.6951	-99.4211	186.03	-58.7177	140.516	-63.5388	139.924	-78.9576	14.2772	-129.039	123.796	-104.691	111.838	-133.438	78.6485
13	-238.126	1.00908	3.42518	24.8242	53.5797	-92.404	-157.908	-75.5227	141.027	66.7128	38.7272	60.2506	53.1081	-116.323	108.439	-107.438	-0.827129	-159.818	186.393	-166.447	110.781	-9.98268	-38.4826	-97.1158	193.97	-66.7641	140.726	-63.506	138.675	-78.8956	12.2559	-127.203	123.761	-104.278	108.511	-130.442	78.485
14	-233.655	1.00852	3.45407	24.5808	53.0859	-92.466	-160.095	-73.5637	140.461	67.1319	38.6941	59.5814	55.5465	-118.631	106.761	-106.05	-0.657179	-165.417	173.047	-150.722	112.201	-9.3973	-38.6336	-95.9501	194.25	-65.8468	143.273	-64.5888	137.749	-79.4602	11.1908	-127.11	128.773	-108.495	108.313	-130.442	78.485
15	-247.733	0.996951	3.48004	25.4539	53.2968	-92.2573	-162.696	-72.1543	139.802	68.5176	38.1988	58.8401	58.6979	-122.491	105.075	-104.553	0.125223	-165.485	170.738	-147.71	111.522	-9.033	-39.1717	-96.1146	198.675	-68.555	149.098	-70.4403	138.025	-79.8416	7.94193	-124.76	130.981	-110.38	108.889	-130.442	78.485
16	-252.293	1.0296	3.48934	26.3641	53.453	-92.1233	-164.39	-71.2811	139.359	69.4748	37.906	58.1991	62.6999	-129.046	104.987	-104.007	2.22584	-166.047	171.429	-147.445	112.117	-9.53518	-39.1692	-95.7458	199.456	-68.1139	151.404	-72.3505	137.855	-80.0484	4.19275	-121.782	133.129	-112.265	108.789	-130.442	78.485
17	-264.419	1.08282	3.49233	28.6194	53.7183	-92.0395	-165.414	-70.7694	139.096	70.074	37.7251	56.313	72.2129	-143.27	100.081	-98.3892	6.79823	-165.616	169.069	-144.757	111.141	-9.23754	-39.9574	-95.7666	198.698	-66.4678	149.617	-70.8177	138.059	-79.9889	-0.319875	-118.512	138.186	-116.498	109.717	-130.442	78.485
18	-255.387	1.10853	3.51329	31.4549	54.4044	-91.8173	-162.045	-73.3034	139.059	69.3674	38.7483	54.5553	80.8192	-154.118	95.3291	-93.1675	10.1872	-163.249	170.597	-146.588	107.789	-7.83595	-40.865	-94.4447	201.058	-68.2492	149.881	-70.0007	136.947	-81.093	-4.1858	-113.465	136.419	-115.233	108.192	-130.442	78.485
19	-279.051	1.09516	3.53988	31.7595	54.8224	-91.994	-162.967	-72.4172	139.389	69.0044	38.6456	54.5461	81.5569	-151.291	94.8806	-91.926	7.45646	-161.244	171.707	-146.585	106.095	-7.4444	-41.803	-95.1286	201.818	-66.7584	152.622	-71.7665	136.551	-82.4084	-6.14569	-110.103	133.988	-113.723	105.685	-129.954	78.6221
20	-298.618	1.07556	3.61809	32.2976	53.6493	-92.0804	-163.833	-71.5032	139.346	69.0002	38.4453	53.7689	84.5931	-152.451	92.7114	-89.4509	6.61657	-162.398	165.298	-138.599	111.971	-11.8008	-42.9546	-93.4161	207.546	-71.1179	161.434	-76.1684	134.805	-83.4358	-9.44375	-106.622	137.959	-117.07	104.838	-130.442	78.485	1ra2_1rx7_gly_trial218.0002.pdb
21	-308.227	1.07691	3.6648	32.5028	52.5851	-91.6715	-159.98	-74.911	139.22	68.7609	39.3236	53.7794	83.5029	-149.431	92.62	-89.0272	5.17409	-161.675	162.603	-134.424	116.849	-16.5608	-44.3483	-91.5092	210.574	-73.7853	165.36	-75.925	133.052	-83.7693	-15.3828	-100.731	141.217	-120.052	104.048	-130.442	78.485
22	-310.106	1.13555	3.69576	32.9751	51.7712	-91.5724	-162.088	-73.5673	138.621	70.2144	38.2496	54.6183	83.0197	-150.027	96.1752	-91.3348	5.69576	-161.69	163.705	-132.758	118.408	-17.5592	-44.5159	-90.6094	213.467	-75.775	167.311	-74.3388	131.501	-84.0106	-20.9035	-95.459	144.463	-122.873	103.186	-130.392	78.4218
23	-312.37	1.1865	3.72671	33.5573	51.7381	-91.2612	-163.238	-73.5939	138.087	71.9782	37.3175	55.165	86.707	-155.229	99.536	-93.0284	6.05899	-161.529	163.272	-129.863	121.126	-19.7961	-45.2257	-89.3207	216.63	-78.9932	164.64	-67.3037	129.853	-84.5845	-22.5314	-93.7547	149.817	-127.387	101.87	-130.442	78.485
24	-311.597	1.19794	3.74546	33.4415	51.0558	-91.4109	-165.239	-72.2055	138.194	72.2555	37.0457	55.3551	88.1613	-154.35	100.38	-92.5863	3.41657	-161.063	165.511	-129.911	126.368	-25.2389	-46.0414	-88.1339	221.711	-83.9528	167.128	-66.4066	128.351	-84.9908	-22.9346	-92.8744	153.744	-131.131	100.661	-130.442	78.485
25	-316.192	1.25331	3.7536	32.913	50.2396	-91.3837	-164.597	-72.166	137.581	72.4325	37.1811	56.0098	82.805	-149.046	101.675	-93.4253	3.88924	-161.496	168.05	-130.696	131.47	-29.3631	-45.7796	-87.4657	223.273	-85.2496	167.163	-64.0414	127.136	-84.4268	-27.1711	-89.5358	153.899	-131.144	100.887	-130.442	78.485
26	-310.968	1.29292	3.77697	34.0531	49.6446	-91.4186	-163.191	-73.2264	138.305	71.5619	37.3965	56.5615	81.0979	-147.221	103.459	-93.7695	2.2141	-160.145	172.624	-132.266	132.139	-29.757	-45.9703	-86.5085	228.211	-90.2098	170.814	-65.6422	125.874	-83.7625	-34.5454	-82.6954	154.515	-131.466	101.482	-130.408	78.4538
27	-309.818	1.32328	3.82858	35.2139	49.3942	-91.019	-161.032	-76.1045	138.315	72.4546	37.1786	57.1319	81.8312	-147.944	106.639	-95.2041	0.709432	-162.599	168.111	-123.402	136.374	-32.6361	-45.4065	-86.6145	231.15	-92.5454	172.485	-66.106	125.4	-83.9363	-39.958	-77.0855	155.257	-132.272	101.597	-130.442	78.485
28	-310.882	1.35049	3.81857	35.7425	49.4939	-90.8895	-161.544	-76.3979	137.854	73.5174	37.0055	57.2758	82.8335	-150.405	108.518	-96.0887	1.68943	-163.246	168.31	-121.715	139.088	-34.6661	-45.2892	-87.3666	234.817	-95.7752	169.338	-63.0507	125.406	-84.4698	-41.0111	-75.5236	156.717	-133.818	102.207	-130.412	78.4831
29	-315.737	1.38602	3.84086	36.1686	49.2475	-90.4552	-161.944	-77.4194	136.755	75.8728	36.4344	57.7005	81.743	-150.194	110.367	-96.9913	1.83765	-166.332	163.175	-113.793	145.445	-39.3398	-44.4646	-87.309	235.35	-96.028	169.974	-61.8587	124.417	-84.4748	-43.545	-72.7612	158.042	-135.034	101.818	-130.442	78.485
30	-315.768	1.42212	3.85116	36.5721	49.2383	-90.2847	-162.847	-77.3619	136.181	77.1708	36.057	57.9547	81.5145	-150.921	111.905	-97.6352	1.96426	-166.678	162.721	-111.673	146.752	-40.1332	-44.4554	-87.015	236.577	-97.3215	169.376	-59.883	123.524	-84.3386	-45.0452	-71.4047	158.406	-135.2	101.843	-130.442	78.485	1ra2_1rx7_gly_trial218.0003.pdb
31	-306.222	1.43857	3.84729	37.3218	49.7658	-90.0824	-163.764	-77.4092	135.778	78.4197	35.6182	58.1525	83.139	-153.525	113.882	-98.6625	2.12422	-162.551	170.143	-119.296	139.84	-34.5537	-45.9542	-87.6172	238.787	-99.3427	166.767	-57.747	123.76	-84.121	-47.7475	-69.2886	158.216	-134.717	103.098	-130.442	78.485
32	-308.707	1.4376	3.86007	37.4576	49.9549	-89.8061	-164.591	-77.831	136.008	79.4422	34.9072	58.566	81.8394	-151.855	115.005	-98.5864	1.10417	-162.871	172.147	-120.112	140.158	-35.4812	-45.9143	-87.3468	238.557	-99.8778	165.558	-56.2272	123.532	-84.2212	-50.2013	-66.3758	161.184	-137.658	103.29	-130.442	78.485
33	-311.818	1.44216	3.85101	37.3122	50.4978	-89.9079	-164.417	-77.6303	136.21	78.587	35.6391	58.2723	81.3458	-150.643	113.913	-97.3973	1.44561	-164.753	173.148	-121.207	138.413	-35.0424	-45.1995	-85.7361	236.428	-100.158	161.074	-51.4233	123.019	-84.5127	-50.0634	-66.3862	160.228	-136.816	103.08	-130.442	78.485
34	-313.469	1.47797	3.86229	37.4707	50.3165	-90.3803	-162.463	-77.7435	137.018	75.9842	36.8194	57.867	80.4564	-148.219	112.026	-95.3658	0.822784	-168.672	165.44	-110.754	144.636	-39.7462	-44.1486	-85.3056	237.566	-101.365	160.333	-49.5251	122.036	-84.4521	-50.3299	-66.2401	161.125	-137.534	103.005	-130.442	78.485
35	-312.6	1.49258	3.90412	38.1635	49.908	-90.4814	-160.176	-79.2193	137.649	74.8937	37.1506	57.9424	78.5223	-143.602	112.398	-94.1768	-2.89827	-171.646	158.584	-98.9586	153.068	-46.4803	-43.3568	-85.4772	241.545	-104.197	163.858	-52.0598	121.517	-85.2638	-52.1242	-62.9236	163.644	-140.457	102.355	-130.442	78.485
36	-307.468	1.51567	3.90564	37.8482	49.9736	-90.6526	-156.9	-81.5032	138.964	73.0203	37.6489	57.7072	79.9258	-142.651	113.669	-92.7473	-7.00721	-163.656	171.371	-110.508	141.296	-35.7705	-46.61	-86.9601	244.974	-105.945	164.441	-53.0111	121.859	-86.3877	-48.5584	-64.9135	162.021	-139.428	100.594	-129.287	78.6213
37	-312.374	1.51925	3.93795	38.745	49.8954	-91.2786	-155.906	-80.6574	139.942	70.0683	38.8798	56.673	80.3989	-140.441	109.29	-87.7795	-8.78458	-170.972	157.067	-91.9244	154.888	-47.2379	-44.0377	-86.893	247.03	-107.417	167.135	-54.4781	121.104	-86.3336	-49.6314	-64.5886	160.774	-137.984	101.888	-130.442	78.485
38	-306.519	1.54965	3.9462	39.1508	49.7592	-91.4495	-151.077	-84.0128	141.782	67.1067	40.0526	56.3139	80.2563	-138.559	108.817	-85.5858	-10.9086	-168.327	162.038	-95.1592	151.39	-44.0794	-45.3054	-86.8899	248.876	-108.911	170.094	-56.6242	120.374	-86.7047	-50.5504	-62.6373	162.621	-140.115	100.722	-129.916	78.531
39	-310.528	1.52562	3.95153	40.3463	50.7131	-92.1472	-157.22	-77.6519	141.909	66.3408	39.6142	55.3452	81.1459	-137.382	105.538	-80.5533	-13.6024	-175.928	150.928	-80.6735	164.907	-57.4198	-42.476	-84.1772	250.253	-113.128	167.646	-53.9149	119.803	-86.3097	-52.2595	-61.2946	164.286	-141.507	100.981	-129.611	78.5322
40	-312.616	1.56035	3.98194	41.8472	50.4687	-92.3737	-159.408	-75.6268	141.383	67.0028	39.1214	54.4864	83.9273	-139.521	104.735	-77.6261	-14.9076	-174.681	151.88	-78.3231	167.699	-59.3169	-43.3204	-85.7124	258.366	-118.688	172.565	-58.626	119.519	-86.4873	-54.0624	-59.3004	165.614	-142.783	101.58	-129.618	78.5804	1ra2_1rx7_gly_trial218.0004.pdb
41	-309.289	1.57955	4.00384	43.3709	50.2524	-92.7568	-161.256	-73.3516	141.972	65.9526	39.0249	53.6431	86.4685	-141.296	103.685	-74.7608	-16.1066	-175.927	149.235	-72.3058	176.758	-67.3577	-42.8652	-86.3914	266.418	-124.902	179.566	-64.5953	118.701	-86.7397	-52.8447	-60.1042	165.978	-143.289	100.902	-129.373	78.5381
42	-321.499	1.62031	4.03029	45.0941	48.7326	-93.0138	-162.557	-71.8073	142.392	65.3287	38.8104	53.2978	86.9408	-141.741	103.609	-73.5162	-16.4146	-175.304	151.525	-72.2851	179.61	-69.7014	-43.0669	-85.0767	277.848	-135.84	196.279	-76.9969	116.027	-86.8378	-50.6289	-61.9699	165.577	-143.096	99.5639	-129.27	78.5556
43	-320.556	1.65374	4.05221	45.9099	48.7286	-93.0307	-165.798	-69.7269	141.283	67.2563	37.9241	53.2472	85.4305	-140.159	103.606	-73.4568	-15.2823	-175.829	151.615	-71.6884	181.066	-70.8478	-43.1706	-85.6126	278.597	-135.613	197.178	-76.6926	115.564	-85.625	-58.1391	-57.1058	166.48	-143.076	102.092	-130.194	78.5011
44	-319.014	1.69884	4.06555	48.308	47.4113	-93.1126	-164.864	-70.0888	141.147	67.0674	38.2232	53.1756	84.5463	-139.312	102.935	-72.7297	-13.9207	-176.36	150.654	-69.8445	183.426	-72.7952	-43.184	-83.4061	290.273	-148.742	216.106	-91.3519	113.063	-86.591	-55.0676	-58.8088	165.428	-143.071	101.508	-130.76	78.9048
45	-314.854	1.72023	4.07418	46.7735	47.1897	-92.8947	-165.574	-69.867	141.284	67.1538	38.1952	53.4842	83.8943	-139.388	103.576	-73.6028	-12.7232	-177.623	149.615	-67.9982	186.535	-75.4527	-42.8397	-84.4599	287.078	-143.935	211.407	-87.3022	113.357	-87.901	-47.783	-64.0342	163.391	-141.933	99.1343	-130.312	78.8343
46	-312.116	1.74838	4.0742	45.2039	46.8415	-92.9104	-168.99	-67.4827	140.173	68.9398	37.4338	53.6669	82.6705	-138.513	103.793	-73.8794	-11.8795	-177.284	152.052	-70.0562	185.477	-73.9469	-43.4391	-85.7208	284.65	-139.577	206.275	-82.5006	113.596	-88.2949	-43.106	-67.4997	163.309	-142.5	96.6733	-129.261	79.1907
47	-305.883	1.79227	4.0902	46.6894	46.0324	-92.7787	-167.551	-68.4094	140.789	67.8781	38.0413	53.7322	81.7145	-137.588	103.639	-73.9176	-10.5051	-177.736	151.125	-68.5056	188.877	-76.5727	-43.7006	-84.3964	292.1	-147.639	217.857	-91.1926	112.24	-89.6562	-39.5716	-69.7613	159.061	-138.864	96.1634	-129.653	79.0209
48	-298.317	1.82294	4.09427	46.5451	45.8241	-92.8284	-163.672	-71.1156	142.132	65.8888	38.8588	53.6699	81.051	-136.794	103.41	-73.7329	-9.17014	-176.691	152.358	-69.7641	191.298	-77.7983	-45.0695	-85.1541	293.654	-147.487	217.612	-91.0485	112.638	-90.9581	-37.5005	-70.6962	154.753	-134.971	96.0924	-130.137	78.6587
49	-297.971	1.84828	4.09502	45.8161	45.3549	-93.0998	-164.981	-69.9522	141.782	66.4418	38.3846	53.4982	80.0648	-135.383	102.524	-72.9338	-7.98041	-175.409	155.669	-73.8492	189.62	-75.2923	-46.6834	-85.6983	293.599	-146.147	216.246	-89.4784	112.706	-91.6141	-35.8457	-71.5217	153.224	-133.687	95.8834	-130.442	78.485
50	-292.044	1.83541	4.08794	44.7976	45.6102	-92.8166	-164.863	-70.2486	141.208	66.9927	38.5448	52.9189	80.1142	-134.176	99.7138	-70.3082	-8.00221	-174.471	155.913	-75.3441	191.309	-75.7957	-48.7336	-87.0527	291.122	-141.372	211.076	-85.2907	113.421	-91.7166	-33.7822	-73.5235	152.417	-132.962	95.4339	-130.422	78.499	1ra2_1rx7_gly_trial218.0005.pdb
51	-272.928	1.87681	4.09558	44.0017	45.0402	-93.0268	-165.335	-69.8792	141.266	67.2603	38.1206	53.1171	78.1022	-132.22	99.901	-70.818	-6.27297	-173.261	158.944	-78.9788	190.014	-73.7139	-50.0198	-87.6216	289.915	-138.722	209.454	-83.292	113.403	-91.866	-32.3392	-72.5067	154.605	-136.154	89.0293	-125.985	79.1746
52	-293.127	1.80017	4.04601	44.9044	45.0584	-92.1913	-159.058	-77.8272	143.038	67.5204	37.7306	53.6459	69.8374	-120.225	102.146	-72.2017	-8.89645	-172.728	159.468	-80.6025	189.807	-73.294	-50.9858	-91.1126	288.983	-138.117	211.438	-83.8071	117.169	-89.9377	-51.5686	-62.5352	165.329	-142.485	90.5088	-119.895	78.7554
53	-281.923	1.82385	4.04568	43.4175	44.5941	-92.2777	-159.234	-77.802	143.613	67.3023	37.4414	53.8727	68.079	-118.642	102.553	-72.8058	-7.20557	-171.336	164.284	-86.6719	185.735	-69.0765	-52.0662	-92.4153	288.357	-136.342	206.089	-78.8816	117.011	-89.9109	-46.7423	-65.8779	167.073	-144.967	85.561	-116.598	79.5921
54	-271.217	1.8728	4.05707	43.7894	43.8319	-92.6579	-158.606	-77.2541	144.592	65.2627	38.0834	53.9809	66.9935	-117.648	102.778	-73.2316	-5.55606	-170.614	168.43	-90.991	184.727	-67.3552	-52.4415	-91.7091	290.971	-138.986	211.301	-82.346	116.26	-89.7057	-46.9784	-65.8109	165.779	-143.995	84.9007	-115.7	79.7269
55	-264.447	1.92198	4.06557	43.9369	43.8178	-92.5948	-160.145	-75.9565	143.409	66.3854	38.0097	54.3562	65.7881	-117.092	104.076	-74.7028	-3.72747	-171.494	169.867	-91.7673	187.075	-69.009	-52.0499	-92.4182	290.989	-137.979	209.144	-80.3311	116.177	-89.1856	-51.0348	-62.6049	163.62	-141.912	86.0877	-116.169	79.7176
56	-261.427	1.97004	4.07303	44.6835	43.9292	-92.3898	-163.41	-73.1578	141.909	67.973	37.8033	54.6856	64.7833	-116.647	104.998	-75.6544	-2.64877	-171.689	171.648	-92.8003	188.319	-69.5943	-51.8388	-93.2027	292.816	-138.788	208.31	-79.9326	115.768	-87.5794	-57.4623	-58.2708	162.853	-140.514	88.3423	-116.406	79.783
57	-255.968	1.99375	4.07898	45.3579	44.3141	-92.4525	-161.174	-74.6667	142.653	66.7903	38.2966	54.7662	63.9404	-115.813	105.023	-75.76	-1.57444	-171.698	171.962	-92.9322	188.748	-70.0492	-51.9014	-93.9599	294.054	-139.468	205.688	-78.2966	115.471	-86.6093	-62.3341	-54.1782	163.137	-140.491	88.9135	-115.795	79.7421
58	-247.426	2.01379	4.08769	45.7351	43.7962	-92.7005	-161.647	-74.0098	143.722	65.5886	38.2703	54.9354	62.5697	-114.288	105.135	-76.0635	-1.03955	-171.992	171.692	-92.2332	189.399	-70.6296	-51.6876	-93.9015	296.338	-141.909	210.212	-80.8914	114.857	-86.2727	-61.7219	-55.6163	166.633	-144.064	87.7251	-114.661	80.5222
59	-243.522	2.02771	4.09157	45.885	44.4773	-92.631	-161.398	-74.4262	143.845	65.6884	38.1638	55.0787	61.7635	-113.686	105.408	-76.4665	-0.180929	-172.226	171.266	-91.778	189.652	-70.7902	-51.7677	-95.4136	295.113	-139.421	203.593	-75.9459	115.308	-85.0084	-67.7532	-51.5908	168.124	-144.898	89.8738	-115.056	80.6153
60	-240.618	2.06599	4.10459	46.0247	43.5446	-92.6757	-164.256	-72.2075	142.072	67.706	37.6314	55.3892	60.589	-113.059	106.256	-77.4725	1.28568	-172.889	172.991	-93.2339	189.02	-69.6075	-51.5671	-94.8197	298.831	-143.706	209.067	-79.8534	114.257	-85.1182	-63.6945	-54.7244	168.704	-145.741	88.1944	-113.749	80.8325	1ra2_1rx7_gly_trial218.0006.pdb
61	-221.736	2.08305	4.1181	44.6737	43.1671	-92.8458	-162.059	-73.9169	143.776	65.9558	37.8446	55.6723	57.9563	-110.371	106.392	-77.9095	2.65079	-173.038	173.804	-94.3146	188.232	-68.7467	-51.7619	-95.7842	296.372	-140.399	205.501	-76.5339	114.284	-85.9817	-57.2088	-58.4129	170.933	-149.563	81.5903	-109.618	82.0101
62	-222.458	2.11977	4.12321	46.5288	43.5434	-92.8498	-164.748	-71.8246	142.576	67.598	37.2606	55.8091	56.8422	-109.26	106.432	-78.0775	3.75462	-173.291	173.613	-93.8215	188.158	-68.6111	-51.686	-95.92	298.872	-142.735	207.073	-77.3354	113.665	-83.7932	-70.521	-49.9564	170.271	-147.086	88.8967	-113.16	81.4026
63	-203.274	2.17916	4.17131	44.9777	43.3465	-92.9446	-168.369	-68.9788	144.072	66.3015	36.9522	56.3845	51.7386	-103.736	105.501	-77.8089	3.85574	-173.724	172.507	-91.2759	187.446	-67.6406	-51.199	-98.5195	295.833	-137.768	200.911	-71.5406	113.952	-84.8926	-65.5131	-53.6123	176.148	-154.879	85.8731	-111.649	83.4247
64	-206.317	2.22636	4.18693	45.1269	42.4565	-92.7449	-166.84	-70.3438	142.423	67.8243	37.1651	57.2155	50.0101	-103.811	108.542	-80.9854	5.99712	-175.935	171.083	-87.8734	192.041	-71.9528	-49.4155	-98.0211	299.598	-141.841	205.6	-73.9149	113.13	-85.5402	-60.2666	-58.1959	173.834	-153.153	84.338	-111.426	83.5768
65	-208.078	2.24957	4.185	45.7787	41.8752	-93.0215	-166.253	-70.6203	143.603	66.7034	37.1403	57.4378	48.3764	-102.151	108.408	-81.0808	6.99345	-175.031	172.907	-89.9475	190.94	-70.9458	-49.9067	-97.7715	304.129	-146.618	209.822	-76.8405	112.187	-85.768	-61.8766	-57.9865	167.362	-146.288	88.5625	-114.606	82.8281
66	-198.272	2.30117	4.20506	44.799	42.0916	-92.6972	-164.928	-71.9556	142.576	67.6528	37.3746	58.1577	46.6568	-101.876	110.705	-83.5983	9.06363	-177.088	170.597	-86.0409	195.427	-75.1144	-48.5797	-99.4254	302.811	-143.914	202.115	-70.9126	112.637	-87.46	-56.2298	-60.6784	164.002	-144.322	84.5859	-112.702	83.1055
67	-179.364	2.35608	4.22403	45.9767	41.9707	-92.6675	-165.371	-71.1956	141.393	68.2236	37.708	58.4635	45.0467	-100.333	111.126	-84.2774	10.2958	-178.547	168.612	-82.6009	199.515	-79.0761	-47.6271	-99.2135	306.853	-148.255	206.033	-73.6147	111.664	-88.1717	-57.4319	-59.4838	159.013	-139.573	86.5227	-114.14	82.6601
68	-167.532	2.38682	4.23499	47.3138	41.5265	-91.9019	-168.373	-67.3392	138.548	70.6502	38.2755	57.8344	49.4274	-105.475	109.425	-82.8486	12.2199	-180.177	163.596	-76.981	199.701	-79.2799	-48.3995	-97.1466	315.995	-157.081	213.14	-81.1726	109.94	-90.2372	-46.6104	-65.9798	149.234	-131.724	86.5143	-117.262	82.7742
69	-146.403	2.35321	4.18907	46.616	41.7674	-93.3372	-162.946	-69.7361	143.459	63.14	40.048	57.4963	47.4485	-101.525	103.96	-78.035	11.439	-177.027	170.491	-85.4484	200.77	-80.5774	-50.0694	-98.8011	317.973	-157.221	210.034	-79.1424	110.312	-90.9617	-43.8085	-68.8421	144.641	-127.102	88.5571	-119.645	81.5981
70	-123.53	2.36328	4.17458	46.3494	41.7249	-93.3068	-164.023	-69.5779	142.713	64.2645	39.3919	58.186	43.7028	-97.0061	102.18	-76.7409	9.97575	-175.452	170.374	-85.6079	200.213	-79.009	-51.4601	-99.5771	320.829	-158.957	209.885	-79.2132	110.266	-92.1506	-39.1162	-72.8264	139.837	-122.319	90.1128	-121.433	80.9208	1ra2_1rx7_gly_trial218.0007.pdb
71	-115.721	2.37949	4.15779	45.9595	41.5467	-93.7888	-164.479	-69.4177	144.187	63.2582	38.8319	58.4833	42.8157	-96.654	102.419	-77.1147	10.5715	-174.101	172.53	-88.3274	199.137	-77.1262	-52.4489	-100.513	323.924	-160.751	209.7	-79.3951	110.205	-93.9292	-32.4776	-78.3762	134.182	-116.616	92.5154	-124.382	79.8804
72	-135.868	2.37501	4.14973	45.6227	41.1934	-94.1022	-161.146	-71.5252	146.361	60.3117	39.6055	58.6059	42.4717	-96.7192	102.283	-77.3586	10.743	-172.279	174.254	-90.7467	198.853	-75.896	-53.3885	-102.243	327.896	-162.538	211.81	-82.5592	109.829	-94.0069	-24.9131	-86.4152	136.166	-117.486	93.3274	-124.707	79.0015
73	-138.877	2.36183	4.13344	45.3395	40.7939	-94.4037	-159.547	-72.2578	147.865	58.2841	39.9678	58.8211	40.769	-94.3571	101.318	-77.0348	10.8255	-170.339	176.916	-94.8765	196.064	-72.4039	-55.0448	-104.025	329.781	-161.65	213.199	-85.8374	109.687	-92.6986	-23.8086	-89.1636	137.699	-118.462	94.5964	-124.519	78.7216
74	-134.399	2.38574	4.11692	45.8269	40.7611	-94.398	-160.011	-71.1842	146.561	58.7478	40.3475	60.8381	31.55	-84.9663	101.526	-79.6134	11.4418	-169.656	176.246	-94.2542	197.511	-73.0426	-55.2955	-108.135	335.449	-162.619	212.197	-88.5421	110.108	-91.6928	-24.4606	-89.8315	135.005	-115.749	94.4107	-123.005	78.6069
75	-129.82	2.39835	4.1146	47.3504	41.8864	-94.4423	-160.794	-70.0633	145.883	58.8849	40.5748	61.7549	26.977	-79.973	101.186	-80.1803	11.2469	-169.264	176.286	-93.7259	199.609	-74.4983	-55.4457	-113.501	346.894	-169.521	207.164	-87.5148	109.957	-91.6274	-23.4591	-90.8187	133.452	-114.509	93.001	-121.823	78.7224
76	-123.392	2.39146	4.12465	47.4419	42.8329	-94.0505	-161.784	-69.837	144.229	61.0794	40.0707	62.5803	22.6041	-76.1196	101.306	-81.6206	12.9116	-168.57	178.356	-97.6133	197.605	-71.8219	-56.5549	-117.802	361.97	-181.584	205.367	-88.7043	109.073	-91.1988	-24.0502	-90.2973	135.172	-116.106	95.6582	-124.224	78.6386
77	-128.009	2.40732	4.11447	46.6389	40.6788	-94.0239	-162.068	-69.9347	144.877	60.8669	39.819	63.7363	17.0802	-71.8021	102.167	-83.6315	14.9753	-169.208	177.242	-96.9423	196.528	-70.7617	-56.7731	-112.329	343.574	-166.136	209.325	-88.4184	109.412	-90.6968	-25.9302	-89.5808	132.094	-112.983	98.7207	-126.237	78.482
78	-140.594	2.45521	4.157	47.9354	41.506	-95.3665	-162.347	-66.5092	152.058	51.2825	41.3717	63.8282	14.5307	-68.9788	100.857	-82.8338	15.8392	-167.669	181.378	-101.256	195.054	-68.7578	-57.1514	-118.371	355.085	-174.915	206.191	-90.1835	108.565	-88.2583	-31.5413	-85.6939	149.085	-126.213	96.6273	-120.403	76.8332
79	-127.583	2.45961	4.15093	47.1781	41.5346	-95.393	-166.368	-64.073	150.435	53.8925	40.265	64.6935	9.63092	-63.9169	100.232	-83.0774	15.6112	-165.366	185.38	-106.52	192.282	-65.5217	-58.6554	-119.281	360.468	-179.336	208.488	-92.0601	107.811	-88.8136	-26.4244	-88.6164	151.962	-130.025	91.2566	-116.891	77.4893
80	-103.118	2.49442	4.16566	47.7401	40.5581	-95.4684	-169.499	-60.4499	146.513	56.386	40.7988	67.004	-3.17776	-52.3792	100.438	-85.3099	17.2668	-165.753	185.549	-105.713	195.069	-68.0098	-57.9673	-116.591	349.933	-170.323	209.073	-89.9604	107.677	-88.111	-30.8184	-84.6134	152.541	-130.827	93.5483	-118.777	77.6637	1ra2_1rx7_gly_trial218.0008.pdb
81	-87.8836	2.51802	4.17246	48.2031	41.1009	-95.6197	-168.623	-60.0787	145.073	56.42	41.7797	67.4681	-6.77713	-48.9362	100.157	-85.5788	18.5518	-165.57	187.188	-107.758	196.719	-68.8201	-58.3585	-117.85	351.892	-171.025	205.477	-86.6997	107.31	-87.8604	-33.5174	-83.0332	149.401	-127.993	95.8127	-120.808	77.8588
82	-81.5469	2.48251	4.1483	48.3605	41.5077	-95.2315	-172.114	-58.9812	144.56	58.9897	40.0677	68.2598	-11.9638	-44.5974	100.172	-86.1161	19.3679	-162.637	193.852	-117.235	197.535	-69.4469	-60.5109	-118.152	354.8	-173.459	207.434	-87.8833	106.762	-87.7025	-35.6526	-80.8447	148.858	-127.837	96.8408	-122.564	77.7301
83	-88.553	2.49022	4.13903	49.0874	42.0394	-95.596	-171.949	-58.6194	146.204	57.1457	40.1393	69.8348	-23.1549	-36.1914	101.102	-87.7457	22.1075	-163.128	191.474	-113.976	197.818	-69.8636	-60.1575	-119.256	360.003	-177.96	209.057	-89.6902	106.184	-87.0428	-39.3815	-77.5683	148.731	-127.507	96.7173	-122.218	77.8069
84	-115.654	2.42454	4.1749	48.5471	41.9377	-94.7513	-175.87	-57.7114	143.408	62.2223	38.7432	68.3911	-24.6715	-36.021	99.8879	-86.4772	20.9123	-164.796	179.767	-102.304	194.517	-66.0155	-60.0011	-120.301	358.658	-176.202	203.722	-85.4548	106.205	-86.9237	-35.9328	-81.3433	156.499	-134.862	102.371	-127.71	78.4055
85	-105.189	2.41587	4.16473	48.2182	41.9489	-94.2487	-170.8	-62.5642	143.713	62.5081	38.8296	68.4752	-24.258	-36.7459	100.696	-87.296	22.2451	-162.679	182.671	-107.472	191.34	-61.9957	-61.8391	-121.555	362.445	-178.546	204.1	-86.0383	105.83	-87.5206	-35.5263	-80.0491	155.41	-134.739	98.9159	-125.932	78.6987
86	-103.275	2.41759	4.16214	48.7736	42.3125	-94.359	-166.62	-65.1796	144.77	60.3886	39.9015	68.487	-23.5782	-37.5475	101.219	-87.9247	23.5516	-165.334	178.317	-101.826	196.263	-66.0493	-61.1041	-122.549	361.293	-176.251	199.897	-82.4983	105.725	-86.6648	-40.6863	-75.5327	155.306	-134.312	99.8647	-126.621	78.6614
87	-131.437	2.47685	4.17098	50.3559	41.3954	-95.1776	-168.647	-62.4884	151.537	53.4345	39.8543	68.5339	-23.8708	-37.4004	101.655	-88.5198	25.4702	-163.625	182.776	-108.022	192.232	-61.2752	-62.2022	-121.959	356.476	-172.248	208.883	-89.9572	105.856	-84.0401	-52.4119	-68.3004	164.986	-140.586	102.035	-123.698	77.3552
88	-123.227	2.49739	4.14957	51.6241	41.7024	-95.2447	-167.18	-63.2194	151.942	52.5033	40.3405	69.3577	-30.8301	-32.3938	102.512	-89.7383	28.534	-164.581	180.014	-105.499	194.401	-61.9872	-63.1725	-121.191	354.914	-170.409	208.475	-88.5776	105.649	-82.4243	-59.6468	-62.8547	166.003	-140.982	102.471	-122.811	77.6213
89	-120.596	2.50086	4.14686	51.6739	41.2527	-95.2799	-167.32	-63.015	152.052	52.366	40.3218	69.7424	-33.8191	-30.2958	102.835	-90.2387	29.6348	-164.385	180.488	-106.19	193.804	-61.3169	-63.3667	-119.223	349.071	-165.699	209.775	-88.1929	105.728	-81.4438	-61.3736	-61.2993	168.666	-143.673	100.146	-120.435	78.2698
90	-122.038	2.51315	4.14865	52.874	42.0994	-95.2609	-168.109	-62.2893	152.332	52.1147	40.2554	69.7103	-32.5159	-31.1811	102.66	-90.2985	29.6801	-164.018	181.294	-107.269	192.469	-59.9495	-63.5474	-120.592	353.931	-169.903	209.333	-88.434	105.243	-79.649	-68.4806	-55.9906	172.837	-146.794	100.386	-119.153	78.4358	1ra2_1rx7_gly_trial218.0009.pdb
91	-117.229	2.52624	4.14634	52.1439	41.3164	-95.4699	-170.729	-59.9422	152.722	51.9725	39.7486	69.0876	-26.1578	-35.4899	101.948	-89.54	28.0745	-163.253	182.561	-108.827	190.186	-57.6078	-63.8831	-119.069	352.038	-168.125	210.018	-87.7974	105.284	-80.3647	-64.8155	-58.7398	161.72	-137.396	97.0551	-117.304	79.2327
92	-105.664	2.55547	4.15829	52.7709	40.8759	-95.692	-171.123	-59.0226	153.247	51.0907	39.8551	70.2925	-34.2715	-31.1199	104.837	-93.273	32.3593	-162.649	184.685	-111.696	189.15	-55.9904	-64.484	-114.669	345.082	-163.509	215.934	-90.0566	105.478	-76.8997	-73.456	-52.2842	172.717	-147.408	95.346	-113.599	81.0181
93	-100.152	2.56416	4.15918	54.1858	42.0223	-95.4112	-168.898	-60.311	154.237	49.5211	40.7482	70.4485	-35.3634	-30.4298	105.017	-93.6069	33.5194	-163.567	182.839	-109.334	189.942	-56.9239	-64.0379	-117.83	360.773	-177.67	221.011	-97.2623	104.612	-76.9975	-74.5649	-51.4911	173.544	-147.846	97.9314	-115.291	80.6291
94	-94.5845	2.57652	4.16199	54.2491	41.3067	-95.517	-169.787	-59.1537	155.363	48.2078	40.795	71.0163	-40.7521	-26.585	105.38	-94.1226	35.4505	-163.549	183.342	-109.815	189.342	-56.3382	-63.9862	-114.8	346.636	-165.3	219.116	-92.7908	104.913	-76.3929	-77.5535	-48.7355	176.185	-149.989	96.6377	-113.874	80.5437
95	-81.6348	2.59703	4.16757	54.6017	41.4661	-95.7398	-168.004	-59.8001	156.127	46.6571	41.471	70.6558	-37.0236	-29.1979	105.102	-94.0484	35.9356	-164.497	182.586	-108.483	189.651	-56.7892	-63.5162	-116.893	353.693	-171.243	218.178	-92.7649	104.184	-77.7189	-74.9691	-50.035	171.679	-146.431	95.8983	-114.307	80.4376
96	-73.2806	2.61972	4.16831	55.8914	42.6595	-95.6749	-168.867	-58.7292	156.664	45.867	41.7094	70.7386	-37.0278	-29.1441	104.989	-94.1431	36.5299	-165.665	180.304	-105.344	190.475	-58.3219	-62.4873	-118.41	359.228	-176.517	221.463	-97.1868	103.596	-75.8389	-83.7131	-43.6368	180.047	-152.945	98.5986	-114.47	79.9807
97	-58.5223	2.62479	4.16553	56.5375	42.2657	-95.6559	-168.231	-59.3231	155.307	47.0084	41.8361	70.1887	-30.5359	-33.8971	104.578	-93.934	35.5057	-166.37	179.424	-104.163	192.549	-60.3031	-62.2788	-116.649	353.398	-171.186	223.055	-97.0461	103.737	-74.0877	-89.5655	-40.8657	180.953	-152.299	101.288	-115.498	79.6784
98	-62.1582	2.60813	4.1589	57.272	42.7579	-95.0477	-167.885	-61.4318	152.921	50.7983	40.9673	70.1249	-29.1509	-34.8193	104.297	-93.7939	35.2157	-165.959	180.086	-105.472	188.986	-57.4503	-62.4235	-117.025	352.783	-171.006	223.41	-97.3866	103.471	-72.998	-95.0609	-36.9458	187.985	-158.124	104.121	-116.877	79.4921
99	-67.3729	2.6045	4.14677	56.8939	42.4759	-94.7034	-167.649	-62.4178	152.603	51.7634	40.6932	70.8263	-36.5445	-29.5369	104.641	-94.307	37.5858	-165.701	180.487	-106.336	184.871	-54.1098	-62.2411	-117.931	355.053	-173.506	223.742	-97.468	102.901	-74.2073	-91.01	-40.0834	182.704	-153.458	103.727	-117.379	79.2226
100	-58.089	2.60314	4.13988	56.1922	41.8806	-94.6512	-168.535	-61.1283	153.231	50.8102	40.981	70.3568	-31.3453	-33.4246	103.93	-93.7381	36.4075	-166.437	178.772	-104.076	188.702	-58.2011	-61.7759	-117.697	356.051	-174.732	226.011	-98.6592	102.329	-74.6938	-86.9975	-44.0486	179.331	-150.735	104.573	-119.464	79.3184	1ra2_1rx7_gly_trial218.0010.pdb
101	-43.1036	2.59681	4.13599	57.767	42.8872	-94.3018	-167.001	-63.4534	151.803	53.0031	40.5934	70.3238	-30.2109	-34.3012	103.844	-93.843	36.8929	-165.749	180.428	-106.628	185.605	-55.3006	-62.5239	-117.183	353.713	-172.66	225.267	-97.3199	102.262	-72.2308	-98.6453	-35.7338	188.918	-158.075	108.616	-120.964	79.1482
102	-51.8703	2.54734	4.1239	57.4317	43.1176	-91.5323	-170.746	-65.1042	140.851	67.03	40.2652	69.2588	-39.2908	-28.7185	102.387	-92.3717	36.7553	-165.743	171.346	-98.5221	185.931	-54.9384	-63.3202	-120.789	359.857	-176.48	229.111	-104.172	100.687	-72.9521	-91.0134	-42.061	190.464	-161.262	111.055	-124.174	79.5724
103	-50.7053	2.57843	4.15999	57.8648	42.7848	-92.3315	-170.825	-63.776	142.906	64.0559	40.4773	68.2491	-37.8612	-31.0167	100.957	-91.1834	34.6336	-163.435	163.095	-89.8181	187.654	-55.5843	-62.8973	-119.066	351.92	-169.355	227.226	-100.713	100.865	-72.6347	-93.0669	-41.7317	189.553	-159.629	115.828	-127.93	79.3571
104	-39.3326	2.57928	4.15434	57.1896	42.2125	-92.4438	-168.633	-65.1564	143.631	62.8656	40.9463	67.9508	-33.6006	-34.1472	100.701	-91.0509	34.3947	-164.58	161.3	-87.2672	192.529	-61.007	-62.1752	-119.019	349.962	-168.056	229.291	-102.575	100.193	-74.1688	-88.6467	-43.9737	189.011	-159.798	115.47	-128.803	78.5556
105	-30.3055	2.60084	4.15377	57.2093	42.4214	-92.5456	-166.692	-66.4816	146.804	59.7544	41.0165	67.4467	-28.6238	-37.9003	100.742	-91.0193	36.0927	-164.797	163.851	-91.5546	185.667	-53.6796	-63.4176	-121.149	355.594	-171.928	226.754	-100.64	99.5653	-72.8122	-92.1337	-42.9015	189.352	-158.95	117.413	-129.547	78.4359
106	-10.8472	2.60645	4.14654	57.4966	42.2239	-92.95	-167.488	-65.0002	148.161	57.8343	41.1284	67.9461	-33.3996	-34.7089	100.805	-91.4541	38.4659	-167.018	159.556	-85.9997	194.288	-62.3528	-62.496	-120.378	352.259	-168.975	225.987	-98.2889	99.1361	-73.8383	-89.7931	-43.6294	186.765	-157.569	114.417	-128.628	78.4055
107	7.11599	2.61081	4.13475	57.7051	42.7969	-93.1034	-166.408	-65.4205	149.015	56.5333	41.4657	68.1589	-35.0445	-33.724	100.744	-91.6755	39.716	-166.317	161.437	-88.3396	194.132	-62.5054	-62.8328	-121.501	354.953	-170.905	224.278	-96.5957	98.5158	-73.4738	-92.9062	-41.1194	187.718	-157.851	115.248	-129.629	77.728
108	30.4814	2.62958	4.13115	58.2607	42.9923	-93.4635	-171.574	-61.0463	149.533	56.5734	40.4184	68.904	-44.2106	-27.348	100.97	-91.957	42.4882	-163.975	166.568	-94.7274	188.37	-56.633	-63.9714	-121.28	355.142	-170.86	224.698	-95.5666	98.1056	-72.5691	-96.4537	-39.0559	187.522	-157.04	115.262	-129.169	77.8316
109	60.5738	2.64967	4.13459	57.8003	42.3141	-93.7646	-170.19	-61.2478	150.831	54.4134	40.9927	68.7945	-42.1746	-29.0412	100.652	-91.9967	43.0258	-163.225	168.113	-96.5371	186.875	-54.9145	-64.2851	-120.68	354.182	-170.152	224.554	-93.9	97.7787	-72.9593	-94.0192	-40.6199	184.459	-155.202	111.434	-126.509	78.6565
110	71.4203	2.66023	4.14105	58.3388	42.6218	-93.8323	-169.309	-61.735	150.916	54.0288	41.2244	68.86	-43.0203	-28.5083	100.778	-92.162	43.8208	-163.713	167.198	-95.1651	187.871	-55.9462	-64.0031	-119.548	349.976	-166.085	223.478	-91.3349	97.8426	-70.8366	-100.882	-37.4687	185.087	-153.622	114.175	-127.393	78.2024	1ra2_1rx7_gly_trial218.0011.pdb
111	75.4231	2.66545	4.13232	58.6094	42.603	-93.9659	-167.186	-62.8734	153.309	51.2248	41.661	69.0803	-46.5772	-26.564	101.476	-92.6331	46.9029	-165.447	165.743	-93.9155	190.543	-58.6211	-63.8847	-119.772	351.247	-166.968	223.266	-90.8777	97.7972	-70.4501	-99.7922	-39.0232	182.973	-151.822	112.443	-126.367	78.508
112	95.7779	2.6623	4.12619	58.894	43.0824	-94.1334	-167.589	-62.4274	152.48	51.9079	41.5221	68.9303	-44.9038	-27.5894	100.839	-92.1819	46.7291	-164.798	167.662	-96.2763	192.064	-60.4409	-64.1983	-119.307	349.77	-165.384	222.26	-88.693	97.6929	-68.4887	-105.799	-36.0176	184.984	-151.764	114.505	-127.313	77.8413
113	107.697	2.67569	4.11897	59.098	42.8766	-94.8354	-159.699	-66.1298	161.744	40.4066	43.6265	68.8779	-39.0148	-30.2008	101.041	-92.3812	49.2549	-165.603	175.252	-105.651	183.719	-52.5261	-65.1381	-120.077	356.005	-171.075	226.449	-92.8178	96.8926	-66.9506	-105.017	-36.3127	186.138	-154.909	107.021	-120.383	80.2927
114	126.316	2.69253	4.12443	60.0821	42.9597	-95.0046	-156.956	-67.5232	162.81	38.5554	44.3614	69.0505	-41.3207	-28.8998	102.153	-93.4996	53.2139	-169.713	170.861	-100.013	188.217	-56.9182	-63.9632	-118.993	351.423	-167.13	226.453	-91.468	96.7712	-65.9208	-108.995	-34.1707	188.45	-155.469	110.272	-122.465	79.4401
115	156.045	2.72155	4.11812	59.7091	42.5629	-95.1849	-156.501	-66.1327	167.013	33.2933	45.3919	68.5884	-35.7045	-32.8241	102.438	-93.8747	54.0012	-170.117	172.985	-103.057	185.722	-53.9705	-64.4778	-119.326	354.699	-170.141	227.745	-91.7715	96.21	-66.143	-107.436	-35.5155	184.993	-152.819	108.345	-121.354	79.9992
116	178.862	2.73739	4.11792	61.132	43.4787	-95.3287	-153.107	-67.5174	169.531	29.4614	46.7511	69.0638	-41.2904	-29.1361	103.721	-95.1645	58.6023	-173.878	169.396	-98.5558	189.772	-57.6892	-63.5855	-119.326	353.842	-169.173	227.44	-90.9775	95.9963	-64.6653	-112.747	-32.3816	189.709	-155.535	111.711	-123.392	79.2834
117	179.924	2.71405	4.1086	61.3577	44.0706	-94.8095	-158.362	-67.1837	162.199	39.9392	43.9708	68.1564	-45.811	-28.1615	103.393	-95.4614	57.4674	-170.224	161.826	-92.9077	188.558	-56.7743	-64.4505	-120.179	356.372	-171.197	226.232	-90.1411	95.7535	-63.7669	-115.737	-31.3988	193.218	-157.731	117.566	-128.638	78.5288
118	182.993	2.72277	4.10154	61.0405	43.3358	-94.6894	-160.108	-66.7109	160.907	42.1749	43.0223	67.8024	-40.5606	-32.0828	103.562	-95.8877	58.5147	-171.675	163.03	-94.9636	186.462	-54.43	-64.9003	-119.561	354.535	-169.512	225.922	-88.6306	95.6917	-63.5081	-115.916	-31.5572	192.044	-156.245	116.949	-128.209	78.4411
119	174.753	2.72271	4.09474	60.9976	42.9882	-94.5508	-161.484	-66.325	160.195	43.6944	42.2926	68.1193	-44.6753	-29.1999	104.264	-96.458	61.0052	-172.551	163.865	-96.3867	184.255	-52.2074	-65.2183	-119.156	354.309	-169.425	226.232	-87.7445	95.4859	-62.7112	-115.159	-33.4092	189.389	-153.294	115.831	-127.26	78.7615
120	173.708	2.70222	4.09248	60.652	42.1435	-93.8115	-167.299	-65.4647	152.687	54.0682	40.404	65.6794	-36.4373	-36.8743	102.118	-95.2193	58.2256	-171.922	154.581	-88.758	186.608	-53.6132	-66.1845	-117.327	351.012	-166.528	229.468	-89.9305	96.1119	-62.556	-114.847	-34.7575	187.528	-150.914	119.592	-130.452	78.4608	1ra2_1rx7_gly_trial218.0012.pdb
121	181.986	2.68936	4.07648	60.8853	42.8896	-93.9591	-167.987	-64.5592	152.594	53.8796	40.3998	66.108	-42.1873	-32.6854	102.028	-95.133	59.8837	-172.11	155.055	-89.6424	190.436	-57.3896	-66.5333	-118.461	356.4	-171.161	229.181	-89.7109	95.6476	-61.8421	-114.705	-35.4923	188.657	-151.738	119.004	-130.442	78.485
122	189.545	2.69169	4.06343	60.7965	42.158	-94.0094	-168.362	-64.1504	152.851	53.6135	40.3282	66.5991	-48.5749	-28.5875	102.197	-95.3335	62.2888	-171.06	157.459	-92.7834	187.966	-55.0197	-67.1596	-116.582	350.065	-165.709	229.716	-88.4098	95.9267	-61.8886	-113.231	-36.1732	187.806	-151.565	115.203	-127.423	78.9694
123	207.357	2.70132	4.05494	60.5239	42.0464	-94.1752	-164.506	-66.1126	155.45	49.9014	41.4609	66.1021	-39.5599	-34.827	101.867	-95.3567	60.8181	-170.599	158.702	-94.3335	186.309	-53.3643	-67.4376	-117.488	354.827	-170.435	229.718	-88.3166	95.2895	-62.1468	-112.253	-35.966	188.01	-152.443	111.557	-124.536	79.4011
124	208.481	2.71103	4.05326	61.3224	42.3204	-94.2327	-162.899	-66.8393	156.905	47.9852	41.8734	66.7592	-49.6816	-27.8582	102.887	-96.0329	65.886	-171.653	159.619	-95.9876	184.165	-50.9463	-67.8414	-116.963	353.989	-169.756	230.103	-87.6013	95.1879	-61.1051	-113.592	-35.9738	188.878	-152.353	112.381	-124.953	79.4026
125	215.789	2.69555	4.03504	61.0297	41.8211	-94.1709	-163.531	-66.5986	156.73	48.5341	41.4986	66.6844	-48.1105	-28.796	103.101	-96.2596	66.447	-172.946	159.493	-96.3916	187.472	-54.3145	-68.061	-116.116	351.798	-167.927	230.434	-86.628	95.1552	-60.7287	-112.004	-37.754	188.343	-151.885	111.121	-124.55	79.5265
126	238.146	2.68692	4.01648	61.036	42.0477	-94.3741	-159.767	-68.1487	160.156	43.7937	42.8194	66.784	-48.9254	-28.1255	103.506	-96.6046	67.571	-172.251	162.154	-100.166	188.481	-55.1552	-69.0068	-116.255	353.93	-169.98	230.742	-86.0743	94.7749	-60.2984	-111.391	-38.5095	190.016	-153.238	110.704	-124.738	79.4667
127	263.738	2.69583	4.00956	61.6739	42.2165	-94.568	-156.617	-69.3119	163.033	39.7433	43.9559	67.1944	-54.4031	-24.491	104.251	-97.1944	70.8194	-173.086	162.111	-100.07	188.845	-55.3426	-68.9353	-115.537	352.547	-169.3	231.244	-85.4734	94.5331	-61.015	-111.489	-37.5633	188.435	-151.753	110.264	-124.795	79.0454
128	270.681	2.70053	3.99451	61.1789	41.6139	-94.5662	-159.492	-68.101	160.281	43.5992	42.605	67.2555	-53.6293	-24.9399	104.226	-97.3757	71.6311	-172.981	163.945	-102.731	185.639	-52.2871	-69.5208	-112.987	345.429	-163.187	233.664	-85.822	94.9021	-60.1205	-114.798	-34.7342	190.746	-153.705	109.583	-123.947	79.2779
129	275.28	2.70202	3.98562	61.017	41.0737	-94.4581	-159.534	-68.5593	159.224	45.0187	42.2518	66.6144	-42.5751	-32.1623	104.065	-97.5633	70.1003	-173.286	166.851	-106.827	181.968	-48.4376	-70.3371	-113.968	350.632	-167.908	233.863	-85.7126	94.2816	-59.7699	-113.889	-36.3037	188.574	-151.238	109.703	-124.178	79.3064
130	297.556	2.70913	3.97427	61.3026	41.2304	-94.6373	-158.462	-68.5089	160.796	42.7006	42.8507	66.5334	-41.4533	-32.8192	104.715	-98.1039	71.879	-175.346	166.99	-107.248	187.73	-54.0944	-70.2154	-113.923	351.922	-169.475	234.052	-84.8056	93.7825	-59.2008	-113.84	-36.6806	189.611	-152.152	108.741	-123.897	79.3033	1ra2_1rx7_gly_trial218.0013.pdb
131	322.457	2.71075	3.96845	60.933	40.5496	-94.775	-155.43	-69.9455	162.262	40.2725	43.7833	66.4343	-39.6174	-33.9794	104.772	-98.2554	72.2491	-173.818	170.328	-111.455	184.736	-51.1177	-70.9655	-112.883	350.081	-168.114	237.881	-86.7059	93.2413	-58.5239	-113.031	-38.735	187.463	-149.004	110.019	-124.695	78.8697
132	443.948	2.75347	3.91428	60.472	41.3836	-95.7205	-161.431	-62.75	170.479	31.7477	43.632	66.6736	-42.5646	-32.125	103.813	-97.3501	74.1092	-172.737	173.264	-115.494	184.788	-51.0826	-71.6898	-114.767	362.994	-180.83	238.671	-82.8011	91.8841	-57.329	-111.388	-46.3624	173.728	-131.445	115.809	-131.011	77.0578
133	458.738	2.75884	3.91014	61.9811	41.3456	-95.6164	-159.093	-64.0136	172.094	29.5759	44.3686	67.5158	-54.4893	-24.3157	104.638	-97.9739	78.5588	-171.841	175.127	-117.546	183.12	-49.4904	-71.978	-112.535	354.547	-173.605	240.313	-82.0468	91.8624	-56.6424	-113.605	-43.8884	177.888	-135.86	112.986	-128.808	77.628
134	475.591	2.76707	3.91968	61.6945	40.8829	-95.5831	-159.534	-63.8283	170.477	31.0782	44.332	67.1491	-46.4323	-29.4903	104.291	-98.0759	76.0731	-171.957	175.18	-117.533	183.762	-49.7929	-72.0229	-110.79	349.146	-169.478	241.115	-80.8221	91.5913	-54.916	-116.283	-41.4952	188.23	-145.809	110.895	-126.758	78.7377
135	485.217	2.71302	3.94935	61.9972	41.022	-95.4176	-168.205	-61.5156	159.414	45.9654	41.5354	64.6263	-51.9108	-26.4639	101.41	-95.1205	75.1278	-170.896	166.887	-109.935	180.572	-46.1435	-72.6583	-111.789	352.513	-172.263	240.02	-79.3084	90.8482	-54.0081	-115.568	-43.9278	189.186	-146.981	116.207	-132.152	79.9885
136	546.614	2.72832	3.95643	61.7409	41.3281	-95.2395	-157.641	-67.0841	167.693	34.6629	44.7517	64.9581	-48.27	-27.9625	101.622	-95.3347	78.3941	-171.761	173.972	-118.461	173.314	-39.4863	-73.1848	-114.08	357.314	-177.21	238.992	-77.8946	88.7587	-53.7571	-113.494	-45.8039	188.404	-146.459	112.179	-128.801	80.0492
137	551.214	2.74787	3.92861	60.9844	39.8691	-95.1238	-160.896	-64.5636	168.354	34.5723	44.1573	64.5418	-39.6881	-34.1771	101.503	-95.5881	77.6582	-174.232	171.317	-115.53	177.165	-43.1676	-72.8229	-111.999	349.1	-169.665	239.645	-76.9553	89.2495	-54.7885	-112.824	-45.2766	185.382	-144.611	110.968	-128.656	80.0063
138	565.367	2.74735	3.92238	60.9873	39.9374	-94.9935	-162.18	-64.8277	164.63	39.1429	43.1293	65.2203	-49.2382	-27.5895	101.92	-95.8566	80.552	-173.802	172.01	-116.886	175.217	-41.2567	-73.2488	-111.934	347.229	-167.586	238.772	-75.4536	89.0005	-53.9824	-112.838	-46.6164	183.163	-141.218	112.04	-129.489	79.2968
139	600.883	2.71457	3.93084	61.3419	40.2802	-94.601	-180.324	-55.5357	152.948	55.3149	40.1899	62.5323	-59.6453	-22.2162	99.2208	-94.4527	81.2591	-170.91	168.076	-114.924	166.122	-32.7401	-74.609	-111.818	345.924	-165.858	237.98	-74.6363	89.3033	-53.283	-112.519	-46.4943	189.228	-148.447	111.704	-129.621	81.1541
140	618.648	2.73413	3.91901	61.2097	40.0588	-94.6919	-180.133	-55.3844	153.147	54.8714	40.1149	62.4262	-53.3035	-25.8963	99.1711	-94.6438	79.9412	-172.28	165.149	-111.516	168.253	-34.3987	-74.2322	-112.443	346.593	-166.06	236.916	-72.8884	88.6025	-52.9806	-114.282	-45.1004	184.248	-143.631	109.875	-128.901	80.9585	1ra2_1rx7_gly_trial218.0014.pdb
141	637.227	2.74148	3.91297	60.7511	39.9017	-94.6279	-179.652	-55.8975	152.576	55.4642	40.0326	62.4708	-50.674	-27.7638	99.2189	-94.8138	79.3009	-171.872	165.417	-112.02	166.906	-33.1656	-74.4315	-112.008	343.29	-162.396	236.415	-71.6278	88.6399	-50.6323	-116.409	-45.593	187.032	-143.821	111.61	-129.888	80.1749
142	690.725	2.75673	3.91094	62.2419	41.303	-93.915	-164.639	-65.481	157.968	46.7282	44.053	62.4581	-42.0081	-32.8633	98.7721	-94.3924	79.1311	-175.173	161.517	-106.752	173.641	-39.1902	-73.3592	-115.757	346.536	-166.048	234.175	-71.545	83.6679	-52.3878	-120.463	-36.0344	196.728	-157.167	109.406	-128.552	79.7966
143	676.059	2.75984	3.90226	62.3649	41.2648	-94.2848	-164.813	-65.0302	158.026	46.4636	43.8428	63.0104	-49.5616	-28.0042	99.6476	-95.0047	82.7275	-180.189	154.671	-98.3031	186.651	-50.4088	-72.1977	-118.798	355.059	-172.869	235.368	-74.2593	82.6273	-54.3836	-112.056	-42.9256	188.969	-150.136	109.874	-130.442	78.485
144	819.288	2.69158	3.91607	61.0504	38.7794	-93.5466	-160.519	-68.2254	156.215	47.7303	45.1364	61.2747	-37.0566	-35.2214	97.0694	-93.3928	80.5031	-177.405	159.142	-104.644	168.71	-34.6846	-73.1758	-112.391	340.303	-162.334	247.106	-79.1406	82.3862	-53.7482	-112.057	-43.1554	192.01	-156.29	112.98	-134.835	82.6186
145	834.052	2.703	3.92799	62.3678	40.1521	-93.4966	-160.536	-68.3337	156.051	47.9378	45.0721	61.8224	-43.6278	-30.6671	97.6446	-93.8588	82.508	-179.77	155.329	-99.5108	174.291	-39.4552	-72.2715	-116.989	356.373	-178.023	244.338	-77.123	79.5277	-55.0676	-108.024	-46.585	186.786	-151.921	111.952	-134.576	82.1996
146	804.176	2.72361	3.93249	61.4523	39.3346	-93.7672	-164.704	-64.1981	158.552	45.4797	44.6597	61.9854	-45.2667	-29.5565	97.8347	-93.9921	83.0818	-182.769	149.346	-92.1289	184.361	-48.5881	-71.1173	-113.307	340.09	-161.504	245.654	-76.7247	81.6565	-52.4394	-111.069	-46.1047	191.422	-154.527	112.39	-134.315	82.2341
147	806.413	2.74381	3.92576	61.2847	39.2036	-93.9462	-164.096	-63.7967	161.568	42.0792	44.7489	62.2886	-44.6951	-30.5288	98.5676	-94.5154	84.4462	-183.733	148.829	-91.7494	187.6	-51.4292	-71.2028	-113.101	338.915	-160.254	245.3	-75.5009	81.3898	-52.4543	-110.463	-46.3551	190.698	-154.282	111.129	-134.057	82.2753
148	824.104	2.76023	3.93398	63.9203	41.0265	-93.6412	-164.738	-65.391	157.27	47.9065	43.146	62.4907	-48.4374	-29.1222	99.2069	-94.9576	85.7421	-183.859	143.914	-87.0818	190.581	-52.8765	-71.5375	-115.449	352.474	-174.331	244.569	-74.1138	79.0224	-51.9246	-113.641	-44.1753	189.662	-152.11	111.856	-134.266	81.518
149	849.658	2.80647	3.91578	64.0584	41.1636	-94.8066	-171.061	-59.6075	158.216	47.2015	41.6836	62.6062	-48.9507	-28.9544	99.3313	-95.0556	86.3474	-182.833	145.811	-89.6883	187.663	-49.7818	-72.1341	-114.192	350.344	-173.682	244.075	-71.017	77.8772	-50.4844	-116.699	-42.4805	192.992	-154.024	112.561	-134.515	80.9883
150	859.968	2.81236	3.91048	63.9269	40.9709	-94.6753	-170.484	-60.5763	156.884	48.7584	41.4482	62.7111	-47.6714	-30.1706	99.5073	-95.2211	86.5144	-183.404	145.323	-89.2934	192.523	-54.4617	-72.1712	-112.237	347.421	-172.451	246.852	-70.8008	77.0657	-49.1342	-117.61	-43.0418	193.93	-153.619	113.185	-135.129	80.4288	1ra2_1rx7_gly_trial218.0015.pdb
151	877.374	2.84357	3.8863	61.255	39.192	-95.0581	-174.504	-57.4394	157.188	49.0641	40.2934	63.1573	-50.909	-29.0465	100.016	-95.665	88.477	-182.44	147.323	-92.1734	192.073	-54.1287	-72.8345	-110.364	331.437	-153.425	246.56	-71.0656	80.263	-48.4392	-116.368	-45.0888	190.486	-149.466	112.244	-134.928	79.7222
152	846.646	2.85874	3.88045	61.2834	39.7531	-94.9266	-172.927	-58.9102	156.625	49.5904	40.4209	63.3187	-50.1357	-29.8347	100.644	-96.2095	89.2243	-183.032	146.785	-91.5036	193.469	-55.1909	-72.7638	-111.802	328.925	-146.718	244.023	-71.4775	82.6065	-44.6143	-121.175	-43.8021	197.744	-153.462	113.63	-135.165	79.4257
153	840.963	2.86525	3.87198	63.6857	40.719	-94.7629	-171.782	-60.1908	155.69	50.7087	40.3107	63.5618	-50.5135	-29.9525	101.837	-97.0675	91.3356	-186.257	144.126	-88.3791	201.803	-62.5529	-72.3059	-112.464	344.321	-165.581	247.462	-71.1343	78.5447	-44.0517	-119.097	-46.5317	193.424	-148.963	112.451	-134.553	79.4404
154	858.085	2.86312	3.86669	63.38	40.3563	-94.7362	-171.079	-60.7222	155.944	50.3999	40.3503	63.8346	-52.5711	-28.8722	102.847	-97.7749	93.7377	-188.593	143.673	-88.423	207.563	-66.9908	-72.6569	-112.107	342.488	-163.579	248.952	-72.6222	78.8147	-45.5601	-115.15	-48.009	192.769	-149.912	109.571	-132.675	79.8424
155	870.469	2.86338	3.85518	60.8126	38.7687	-94.7078	-166.884	-63.9458	156.955	48.8091	41.0541	64.9381	-52.7694	-27.4565	103.307	-97.4376	96.7864	-191.34	156.161	-100.817	204.847	-65.2216	-72.5555	-112.008	331.088	-148.153	246.716	-72.8893	82.0816	-44.8616	-112.983	-50.6889	191.078	-147.923	108.362	-132.078	79.7607
156	884.967	2.89816	3.84202	63.2013	39.8412	-94.7317	-170.214	-61.868	156.342	50.4606	39.8605	64.9134	-47.2092	-31.7408	104.029	-98.208	96.3783	-191.473	156.149	-100.825	204.224	-64.2712	-72.5851	-112.173	342.8	-163.169	249.151	-71.7126	78.5413	-44.0072	-119.005	-45.3789	189.671	-146.195	107.089	-130.633	79.7087
157	921.403	2.9076	3.83283	62.8717	39.129	-94.5642	-165.598	-65.427	158.013	48.5667	40.2645	65.653	-49.929	-30.0022	105.866	-99.5333	100.847	-193.004	160.707	-106.235	199.116	-59.0854	-72.9527	-111.529	339.894	-160.105	250.281	-72.3498	78.8907	-44.3905	-117.843	-45.7106	187.753	-145.178	104.759	-128.6	80.1927
158	896.049	2.92196	3.85428	61.8055	38.9863	-94.3258	-168.681	-64.2436	154.134	53.2818	39.5206	65.1391	-52.2683	-29.3246	105.848	-99.8374	101.1	-193.444	153.697	-98.8911	201.277	-60.7088	-72.3898	-111.084	329.468	-146.671	247.63	-71.9855	81.9205	-42.5004	-120.549	-45.2618	190.476	-145.815	107.135	-130.051	79.7139
159	893.464	2.92986	3.83569	62.7805	39.1458	-94.288	-165.497	-69.1297	152.371	56.0343	39.5702	64.7349	-47.3716	-34.0429	105.673	-99.4768	103.322	-198.577	154.719	-99.5173	211.203	-69.1955	-72.6679	-110.942	338.198	-158.791	250.031	-70.874	78.4604	-45.0686	-115.92	-47.4427	182.804	-140.317	105.728	-130.401	79.4078
160	895.166	2.95054	3.82816	61.0987	38.3719	-94.0391	-163.631	-72.7038	149.554	59.8025	38.7103	65.2947	-46.9271	-35.6103	107.357	-101.161	104.724	-198.392	158.687	-105.013	213.248	-71.0588	-73.7246	-112.702	331.929	-149.198	246.505	-69.052	79.2669	-45.6421	-112.191	-49.2338	185.089	-144.123	102.625	-129.603	79.1597	1ra2_1rx7_gly_trial218.0016.pdb
161	826.999	2.97794	3.82984	61.1482	38.7719	-93.8268	-165.077	-71.7632	147.951	61.8977	38.1241	65.5964	-45.9387	-36.3028	110.079	-103.358	107.781	-202.734	156.216	-102.292	220.08	-76.5425	-73.3699	-113.51	328.395	-142.837	244.872	-69.6532	81.2163	-45.4686	-114.713	-47.1781	183.704	-142.287	103.321	-130.085	78.7701
162	797.657	2.98465	3.823	62.9853	39.8291	-93.6364	-164.527	-72.0542	148.471	61.5713	37.9093	66.6643	-51.5117	-33.354	114.252	-106.78	113.722	-206.584	158.365	-105.707	223.8	-78.4961	-74.0421	-112.793	332.765	-150.077	247.327	-68.6877	78.6227	-44.598	-116.169	-45.6543	190.064	-147.51	102.81	-129.79	78.605
163	788.775	3.00472	3.82186	62.3956	39.5953	-93.8978	-166.232	-70.1524	148.678	61.1561	37.7763	66.8556	-53.2	-32.7957	114.249	-106.966	115.004	-205.387	161.789	-110.088	223.71	-78.2764	-74.7856	-113.174	330.189	-146.178	245.255	-67.006	79.074	-45.3946	-115.02	-45.0899	189.274	-147.89	99.8206	-128.174	78.8551
164	677.382	3.02567	3.81657	62.8798	40.5541	-93.2715	-167.123	-70.8733	145.983	65.1471	36.9058	67.3996	-53.7396	-32.8756	117.927	-109.868	118.946	-209.756	161.29	-110.359	230.132	-83.5975	-75.0616	-113.906	327.576	-141.256	243.501	-66.5547	80.3153	-43.0262	-118.117	-43.9841	194.627	-151.228	101.61	-129.682	78.51
165	667.448	3.03114	3.80685	62.4963	39.7008	-92.7386	-168.927	-70.6029	144.316	68.1734	35.9177	67.9057	-52.7459	-34.717	121.825	-113.156	123.118	-212.818	166.46	-117.982	231.401	-83.2156	-76.5143	-113.231	327.733	-142.46	246.437	-66.9994	79.1136	-44.1276	-112.999	-48.0119	190.36	-147.582	100.331	-129.73	78.2063
166	602.668	3.05104	3.81011	63.6477	41.1052	-92.8604	-169.435	-70.5645	143.91	68.9104	35.8006	67.656	-53.773	-34.016	123.1	-113.979	125.93	-215.955	163.98	-115.626	235.369	-86.0618	-76.5748	-114.211	326.922	-139.522	244.527	-66.6151	80.1598	-42.2128	-118.889	-43.2073	196.847	-152.711	101.51	-130.517	78.1876
167	580.395	3.07342	3.7904	63.2092	40.3931	-94.7057	-174.12	-66.8049	145.148	68.6885	33.365	67.7641	-51.2265	-35.2577	125.907	-116.386	127.98	-218.971	166.431	-119.359	236.483	-85.9048	-77.2629	-114.433	328.012	-140.269	246.346	-67.6843	80.0253	-42.3907	-114.857	-47.4914	193.131	-148.496	101.272	-130.608	77.1848
168	592.425	3.08869	3.77737	63.3037	40.0542	-94.7863	-172.905	-67.0018	146.567	66.8081	33.7919	68.1118	-51.6152	-34.4543	128.894	-119.019	130.733	-220.618	169.553	-123.583	236.361	-84.8179	-77.9572	-113.828	328.151	-141.022	248.92	-69.046	79.5933	-42.8462	-113.472	-48.8356	188.681	-143.769	100.709	-129.895	76.5638
169	592.84	3.10826	3.76585	63.7264	40.0579	-94.3852	-170.637	-68.8716	146.49	66.8756	34.2098	68.5358	-51.7231	-33.959	132.265	-122.077	133.149	-221.793	172.25	-127.467	236.271	-83.3827	-78.772	-113.186	328.799	-142.66	249.854	-68.5328	78.9501	-45.4951	-113.475	-45.5471	178.483	-136.787	95.6333	-126.301	77.3467
170	530.82	3.11343	3.79461	65.364	41.926	-92.5577	-173.952	-68.9003	140.181	75.0675	33.7626	68.8414	-55.0123	-33.6145	135.965	-125.585	134.622	-222.928	168.96	-124.808	241.862	-87.3329	-79.4947	-113.402	328.118	-141.23	249.521	-68.6068	79.3774	-44.2232	-121.279	-38.6175	189.889	-146.367	99.2531	-128.86	76.9251	1ra2_1rx7_gly_trial218.0017.pdb
171	496.282	3.15623	3.79028	64.3599	40.7815	-92.188	-170.864	-70.6238	141.044	73.6534	34.2896	69.423	-50.9975	-36.3113	141.177	-130.473	136.116	-222.696	175.053	-133.285	241.649	-85.1489	-81.059	-114.357	330.358	-142.504	249.27	-68.1686	79.0475	-47.0912	-113.976	-43.9462	172.502	-131.919	95.9135	-126.762	77.0017
172	444.741	3.19993	3.80102	65.6792	42.1689	-92.1205	-169.899	-71.087	140.972	73.2399	34.6962	69.5443	-49.6037	-37.2596	142.742	-131.928	137.575	-222.364	178.8	-138.203	244.295	-86.705	-81.76	-113.604	330.163	-143.875	248.92	-65.6332	77.9052	-47.1905	-121.708	-35.4797	174.277	-134.154	95.9467	-126.985	77.106
173	353.439	3.24529	3.82406	65.4145	43.3631	-92.0855	-171.213	-69.7309	140.503	73.4191	34.7387	69.738	-48.5752	-38.1873	143.732	-133.087	137.409	-217.461	190.146	-152.561	246.438	-88.2072	-83.9315	-114.5	329.628	-141.901	246.073	-63.4206	78.4769	-49.222	-125.839	-29.3058	169.903	-131.875	93.9866	-126.235	77.2855
174	452.972	3.29777	3.84397	65.9274	43.3708	-93.2725	-165.865	-72.2636	149.287	63.503	35.9477	70.1523	-52.7205	-35.6623	143.439	-132.951	139.075	-213.791	191.364	-152.51	240.863	-83.7068	-86.0289	-115.59	330.884	-140.16	248.053	-67.5482	80.3673	-58.8263	-127.252	-20.33	149.884	-121.143	90.499	-126.516	78.0867
175	508.932	3.31204	3.83883	66.4626	44.302	-94.0959	-160.912	-74.792	153.038	58.8191	36.7379	70.41	-55.5012	-33.8895	143.406	-132.811	140.881	-209.642	199.837	-162.239	236.96	-80.3804	-86.8565	-112.465	330.529	-144.218	251.735	-65.5235	77.7206	-59.7526	-131.162	-15.824	144.513	-117.344	93.8879	-130.442	78.485
176	455.586	3.34028	3.85264	66.8955	44.9706	-93.6577	-163.695	-73.2138	149.356	62.7815	36.2766	71.0219	-58.1146	-32.9472	144.182	-133.733	142.088	-209.142	202.067	-165.099	241.334	-83.5331	-87.446	-113.548	330.821	-143.159	251.231	-66.0101	78.1406	-60.729	-130.845	-15.0323	142.158	-115.782	93.3937	-130.442	78.485
177	370.491	3.40008	3.89001	66.0433	45.3773	-94.5139	-162.896	-71.4763	151.909	58.2969	37.3857	71.0992	-58.4144	-33.5883	143.529	-133.166	142.985	-207.354	205.729	-169.14	242.903	-84.0924	-87.938	-113.876	325.22	-135.149	245.122	-62.18	80.3517	-61.3123	-131.287	-14.3642	140.248	-113.98	92.9728	-129.828	78.5633
178	313.954	3.45271	3.92005	65.4308	46.2353	-94.4797	-166.337	-68.5466	150.171	59.8313	37.0697	71.2938	-57.2966	-35.6973	143.22	-133.158	143.731	-207.155	205.596	-169.064	246.331	-86.7743	-88.2034	-113.727	321.374	-129.464	240.523	-59.582	82.7738	-62.729	-135.492	-9.00389	138.491	-112.75	93.6216	-130.442	78.485
179	262.488	3.48758	3.93534	65.3695	46.088	-94.9709	-164.874	-68.2058	151.475	57.1707	37.887	71.1228	-55.9407	-36.2534	143.677	-133.349	144.711	-207.8	208.414	-173.384	245.056	-83.3387	-89.1944	-115.095	321.217	-127.959	238.827	-58.186	82.2206	-61.8301	-133.196	-12.9288	136.595	-110.651	93.6534	-129.824	78.5323
180	257.954	3.51075	3.95163	64.9853	46.4023	-95.3748	-163.212	-68.2238	152.845	54.5449	38.7219	70.9642	-54.7627	-37.7474	143.343	-132.762	147.198	-210.067	207.37	-172.762	246.225	-83.1947	-89.543	-114.629	318.298	-123.668	236.869	-57.5492	84.4125	-61.9256	-135.816	-11.5094	136.927	-110.13	95.5338	-130.442	78.485	1ra2_1rx7_gly_trial218.0018.pdb
181	359.328	3.52587	3.93909	66.2782	47.4325	-95.6241	-162.746	-67.8929	153.217	53.6526	39.0224	71.4853	-59.2311	-34.4933	144.293	-133.555	148.925	-208.777	210.265	-176.521	246.039	-81.6189	-90.4558	-109.571	321.117	-134.343	243.994	-55.4258	79.9623	-61.2868	-140.794	-7.93014	136.392	-108.34	96.6712	-130.291	78.4794
182	491.389	3.53213	3.91037	66.0921	47.1303	-95.3522	-163.655	-67.9998	150.707	56.5084	38.6575	71.3781	-59.9524	-33.1496	144.732	-133.586	150.531	-212.268	205.329	-172.536	240.632	-73.7675	-91.1525	-110.123	322.046	-132.293	244.511	-57.858	82.1444	-61.0464	-143.534	-6.31866	134.994	-106.07	98.3325	-130.363	78.4308
183	569.181	3.53162	3.89791	64.6676	46.2477	-95.3483	-166.991	-65.2796	149.644	57.7896	38.1441	70.4424	-52.7098	-37.9542	143.135	-131.959	150.362	-215.78	203.042	-172.532	236.899	-65.9044	-93.3931	-113.217	319.283	-119.881	244.076	-65.6732	88.2682	-58.7401	-145.299	-7.57313	136.414	-105.671	100.819	-130.442	78.485
184	733.921	3.52786	3.84898	66.0787	45.3986	-95.1295	-167.628	-65.5212	147.155	60.6143	37.8264	70.6147	-55.8225	-34.6749	144.061	-132.556	152.201	-220.129	194.8	-164.147	232.46	-58.8497	-93.978	-110.174	324.382	-130.128	253.02	-67.7723	84.7936	-58.6822	-143.619	-10.1849	133.709	-102.48	101.938	-130.442	78.485
185	711.007	3.52085	3.83879	66.069	44.941	-95.1967	-168.21	-64.8252	147.13	60.4146	37.8923	70.3256	-54.9167	-35.5765	143.651	-132.153	153.975	-223.536	192.509	-163.392	229.608	-52.9284	-95.4256	-115.208	326.308	-124.408	254.502	-76.0397	87.5883	-56.8287	-142.824	-13.5952	134.865	-101.961	103.082	-129.805	77.6692
186	767.25	3.52523	3.84519	67.8657	45.7838	-95.1462	-171.31	-62.7777	146.565	61.6432	37.179	70.711	-60.2386	-31.3701	144.476	-132.433	157.113	-225.509	192.941	-164.434	229.182	-50.1782	-97.0995	-109.498	329.112	-137.348	262.303	-72.7052	81.8924	-59.0445	-145.341	-9.37371	136.087	-104.53	101.386	-128.619	78.1836
187	723.767	3.4985	3.85966	67.2506	45.3942	-95.1632	-174.877	-60.4425	145.881	63.1666	36.3277	70.4171	-59.6375	-33.2057	143.562	-131.839	156.664	-223.913	198.799	-173.209	226.02	-44.875	-99.4599	-111.023	328.085	-132.462	259.446	-73.6762	84.901	-58.1517	-142.142	-14.1076	138.065	-105.064	104.069	-130.179	78.3185
188	806.133	3.51477	3.83086	68.0381	45.0747	-95.7402	-169.99	-62.5397	149.951	57.5844	37.4817	70.5337	-59.1914	-31.7979	144.117	-131.839	158.675	-228.485	192.835	-168.257	221.409	-36.8413	-100.98	-108.544	327.053	-135.343	266.199	-74.5552	81.8882	-57.9922	-141.819	-14.9282	134.703	-102.022	104.471	-130.387	78.4737
189	573.042	3.43332	3.85806	68.2203	44.6203	-95.7354	-176.404	-58.3067	148.449	60.4194	36.0835	69.9657	-61.5198	-32.0242	142.14	-130.155	158.648	-230.468	193.406	-172.121	217.974	-28.7019	-104.649	-116.685	334.435	-132.252	262.465	-81.6809	85.6931	-54.6213	-136.365	-23.3935	143.776	-108.473	106.331	-131.017	78.2347
190	642.032	3.44023	3.83375	69.4181	44.128	-95.7972	-180.179	-55.743	147.536	62.1762	35.106	69.7206	-59.114	-33.349	141.898	-130.044	157.958	-231.56	190.054	-168.971	214.694	-24.5912	-105.191	-115.898	339.796	-141.876	268.993	-82.998	81.0034	-54.4131	-133.282	-26.755	139.81	-105.507	105.55	-130.442	78.485	1ra2_1rx7_gly_trial218.0019.pdb
191	486.397	3.42844	3.83096	70.2017	45.0657	-95.7235	-180.72	-55.6019	147.24	62.8397	34.8327	69.8674	-61.2162	-31.702	142.364	-130.191	159.359	-239.954	180.646	-163.776	208.352	-8.51727	-111.599	-116.935	339.857	-139.933	269.323	-85.0871	82.1364	-54.69	-135.202	-24.3087	139.65	-106.047	105.687	-130.75	78.562
192	480.134	3.41671	3.8221	69.8844	44.677	-96.2459	-175.75	-58.0167	150.252	58.4757	36.079	69.4151	-57.1922	-33.4743	142.275	-130.095	158.45	-242.165	177.291	-160.097	208.373	-7.10514	-111.928	-117.865	340.437	-138.353	270.038	-87.2593	83.3358	-51.7656	-135.786	-26.8667	143.559	-107.397	106.349	-130.442	78.485
193	464.751	3.42294	3.82485	71.125	45.1224	-96.7204	-171.673	-59.7603	153.404	54.0876	37.2106	69.4489	-58.4307	-32.1931	142.713	-130.208	159.531	-242.622	176.327	-158.529	210.251	-8.88928	-111.49	-115.531	344.294	-149.08	272.633	-82.6101	77.6828	-52.9256	-135.037	-25.805	140.726	-106.767	104.055	-129.506	79.1331
194	461.585	3.42806	3.82435	71.2092	45.7719	-96.6833	-169.816	-60.4317	154.355	52.1783	38.0324	69.4292	-57.2108	-32.7384	141.733	-129.115	159.883	-243.094	177.055	-158.422	214.739	-13.4257	-110.709	-117.969	347.686	-149.075	273.643	-86.1888	78.8953	-50.8378	-139.57	-23.9271	141.78	-106.41	104.477	-129.071	79.2292
195	450.613	3.39549	3.84562	71.9777	46.3695	-96.8798	-178.622	-54.2655	152.826	55.3326	36.8191	68.5311	-62.0022	-30.2454	140.835	-127.901	160.537	-243.654	175.167	-155.914	216.5	-14.9575	-110.381	-115.421	350.469	-157.24	276.007	-83.4074	75.5264	-50.3893	-141.892	-22.0435	149.644	-113.012	106.404	-130.403	78.9609
196	406.202	3.39738	3.85738	71.1635	45.9545	-97.2029	-174.344	-55.8405	156.041	50.4512	38.2078	68.0199	-56.8247	-33.1378	140.123	-127.32	159.533	-242.705	176.193	-156.381	218.506	-18.0409	-109.582	-120.176	351.92	-151.092	273.158	-87.2021	79.176	-48.1649	-142.615	-22.9723	154.179	-115.932	105.49	-129.625	78.925
197	358.716	3.42314	3.86004	71.6675	46.789	-97.1892	-167.375	-59.4629	159.583	44.7233	40.2895	68.4034	-56.0623	-32.7811	140.128	-127.2	160.844	-248.1	170.038	-150.96	221.958	-16.0615	-111.84	-118.331	348.795	-150.481	275.312	-85.5198	77.467	-48.3309	-145.842	-18.3032	152.062	-116.65	100.534	-126.407	80.6243
198	441.659	3.44316	3.85303	71.537	47.0824	-97.6813	-167.952	-57.1855	161.923	41.3188	40.8481	68.1907	-53.9573	-33.1234	140.387	-127.234	160.902	-246.033	172.223	-151.736	225.905	-22.7677	-109.77	-119.601	350.552	-149.508	276.671	-87.501	77.852	-44.8972	-149.583	-16.5455	155.212	-118.674	99.1599	-125.374	81.404
199	479.21	3.49378	3.83417	71.4271	47.8595	-98.0123	-168.173	-55.455	165.802	36.6758	41.1494	68.9612	-54.131	-32.7837	141.13	-127.945	161.901	-242.649	178.786	-159.069	224.167	-23.4764	-109.521	-121.901	349.096	-143.981	275.479	-90.073	80.1718	-47.8886	-152.441	-11.0059	142.735	-109.814	95.1745	-122.786	81.7098
200	69.0014	3.4525	3.89872	71.5003	50.5363	-96.747	-164.668	-58.0774	167.667	34.8875	43.0117	68.3594	-57.332	-31.0144	139.75	-126.636	161.821	-258.735	160.262	-147.907	219.364	-0.0379764	-119.752	-125.895	327.467	-117.473	269.075	-96.7135	91.5096	-63.1838	-155.194	5.40111	136.428	-111.09	68.0095	-99.9108	81.1264	1ra2_1rx7_gly_trial218.0020.pdb
201	69.8104	3.47345	3.88841	71.7394	50.0691	-96.6905	-164.723	-58.0757	166.933	35.4483	43.0269	67.3684	-47.1689	-37.5198	138.283	-125.585	160.077	-258.657	160.111	-146.476	222.86	-4.6135	-118.342	-124.006	330.363	-125.426	270.497	-92.1439	87.9295	-67.1144	-153.682	9.11678	127.377	-106.076	71.0402	-106.261	81.1756
202	62.9395	3.4759	3.87825	73.422	51.1774	-96.2295	-164.051	-59.9753	162.255	40.6814	42.4862	67.7677	-50.1533	-34.3921	139.41	-126.624	160.823	-258.421	160.039	-145.07	229.129	-11.6426	-117.02	-122.19	335.247	-136.283	274.408	-89.519	83.2532	-72.1141	-154.498	17.5337	116.673	-100.27	73.945	-113.769	80.9296
203	118.729	3.48135	3.85672	75.1171	51.9978	-96.2558	-162.75	-61.1158	161.367	41.4718	42.5185	67.6944	-50.1108	-33.669	139.765	-126.782	161.221	-257.075	160.004	-144.262	229.439	-13.6535	-115.751	-121.553	342.555	-147.988	281.078	-91.4108	78.2984	-73.264	-155.839	21.5574	110.743	-96.4677	75.6593	-116.591	80.6462
204	181.666	3.48362	3.84444	75.4297	52.0321	-96.1192	-163.356	-61.0717	159.494	43.5128	42.2513	67.6989	-50.449	-33.7585	139	-126.061	161.704	-255.689	159.474	-142.299	230.228	-16.7609	-113.733	-125.161	346.102	-146.573	282.301	-97.2589	80.1621	-73.272	-155.572	21.2086	106.412	-92.8878	77.0765	-117.636	81.0241
205	216.085	3.51544	3.84881	75.169	53.323	-96.4568	-161.286	-61.6363	161.77	40.3904	42.9249	67.8801	-51.5752	-32.5636	139.393	-126.032	162.853	-254.359	159.685	-141.486	233.04	-20.8368	-112.466	-125.614	346.545	-145.795	282.046	-97.4049	80.7833	-74.6518	-160.285	29.4021	102.717	-90.4613	74.895	-117.793	80.9828
206	229.937	3.5302	3.84841	74.115	54.2542	-96.7786	-160.117	-61.5003	163.728	37.6449	43.534	67.3778	-47.0348	-35.7006	138.989	-125.681	162.271	-253.674	158.97	-139.979	236.047	-24.7108	-111.569	-126.828	344.546	-140.855	282.423	-100.886	82.9973	-78.178	-163.214	37.8148	96.0498	-85.7837	77.659	-123.052	80.0007
207	238.637	3.58561	3.86531	75.0518	54.8357	-96.8223	-160.664	-61.1641	162.206	38.7103	43.6044	67.2161	-44.712	-37.0591	138.69	-125.553	162.391	-252.646	158.279	-137.977	240.873	-31.2567	-110.042	-124.507	349.222	-150.846	282.153	-94.9615	79.1254	-79.7485	-160.009	40.3337	87.0145	-80.5047	79.147	-128.027	80.5665
208	224.861	3.61657	3.87597	74.5074	55.4492	-96.5303	-165.403	-59.7225	158.117	44.8506	41.4317	67.2418	-44.8426	-36.1443	138.899	-125.963	162.62	-250.849	158.12	-136.289	245.772	-38.7248	-108.114	-127.808	347.286	-143.332	283.557	-102.142	81.9497	-81.199	-157.798	48.3601	80.7454	-78.1773	77.5525	-132.866	80.6048
209	236.974	3.63453	3.88272	73.4759	57.0477	-96.4982	-165.324	-60.4605	157.594	46.0166	40.8572	67.0182	-42.7807	-37.0783	138.287	-125.638	163.505	-250.668	158.098	-136.029	246.194	-39.5012	-107.929	-127.973	347.379	-143.224	284.103	-102.762	81.8915	-82.1245	-163.384	60.8304	79.2742	-77.8784	72.6604	-132.283	80.0851
210	247.214	3.6624	3.90014	72.3351	58.2475	-96.3782	-170.219	-58.31	155.003	50.4304	38.9383	66.9042	-41.2858	-37.4272	138.644	-126.149	163.036	-250.121	158.198	-135.63	246.312	-40.3596	-107.539	-127.303	346.473	-142.111	281.482	-100.256	82.389	-83.1611	-167.431	71.0566	76.9692	-76.8625	71.2637	-134.731	79.6776	1ra2_1rx7_gly_trial218.0021.pdb
211	321.258	3.67196	3.88294	72.4846	59.2384	-96.5332	-173.648	-56.2595	154.712	51.8127	37.7386	66.9652	-40.8417	-37.6298	138.726	-126.387	163.214	-249.559	158.151	-134.99	244.987	-40.0677	-106.987	-126.707	349.566	-147.338	283.823	-100.284	80.6672	-83.7912	-171.154	76.322	75.2947	-74.9384	68.3274	-132.562	79.2507
212	499.358	3.68673	3.88088	71.3347	58.9629	-96.6103	-177.186	-54.5274	153.857	53.9382	36.395	66.9024	-39.801	-37.2077	139.484	-127.305	162.177	-247.277	159.101	-134.537	243.067	-41.0552	-105.188	-123.831	352.416	-154.398	282.869	-94.3666	78.048	-84.6307	-181.635	89.953	75.4119	-74.7383	64.7878	-130.981	78.7326
213	492.377	3.71716	3.88701	70.4232	58.4687	-97.0174	-177.781	-53.4146	155.621	52.1034	36.2371	66.9314	-39.2522	-37.5118	139.581	-127.451	163.384	-246.982	159.083	-134.239	241.482	-39.9881	-104.912	-128.397	348.412	-141.559	282.386	-102.733	83.348	-84.8475	-182.596	94.7225	73.4049	-73.4721	62.1743	-130.442	78.485
214	453.816	3.73285	3.90522	69.9285	58.0203	-96.9916	-180.014	-52.9703	154.472	54.6184	35.0024	67.3295	-38.6165	-38.6325	141.245	-131.007	164.659	-248.435	158.524	-134.691	240.163	-35.8141	-106.718	-127.48	349.852	-144.787	281.862	-100.374	82.1261	-84.8909	-185.994	105.07	74.5584	-75.3527	58.2399	-131.173	78.4934
215	509.205	3.77448	3.90871	68.9219	57.626	-97.2462	-183.101	-50.6762	154.613	54.9971	34.1923	67.2904	-35.862	-41.2307	141.425	-131.272	165.072	-247.725	158.695	-134.379	238.499	-35.1138	-106.195	-127.539	347.377	-139.865	278.396	-99.1936	84.1586	-85.0844	-187.845	109.459	73.0002	-74.1586	56.2948	-130.442	78.485
216	771.178	3.79969	3.90882	67.544	54.5767	-96.4471	-182.264	-52.9267	151.261	58.9262	34.1231	67.2609	-33.8749	-41.6862	142.301	-132.189	163.852	-243.561	161.176	-134.498	234.548	-36.71	-102.691	-125.301	350.497	-146.509	276.362	-93.0605	81.874	-85.9826	-205.565	130.547	73.53	-74.3848	44.3697	-121.334	78.652
217	560.489	3.78371	3.93351	67.17	53.3905	-96.1472	-179.161	-55.8439	150.679	59.2041	34.81	67.1221	-33.862	-40.5385	142.458	-132.104	162.696	-249.621	158.788	-136.399	234.144	-26.3016	-108.505	-125.566	349.418	-143.984	277.421	-95.3645	82.9958	-85.9078	-214.24	142.264	73.7656	-76.2134	45.3448	-124.393	78.5615
218	582.73	3.7939	3.95767	65.9421	51.5199	-95.8522	-180.344	-55.6156	149.465	60.9452	34.4247	66.7776	-28.2078	-44.4143	143.878	-133.505	160.68	-249.397	160.748	-138.604	234.976	-26.0525	-108.525	-125.69	348.935	-142.848	277.298	-95.4817	83.4007	-86.1591	-222.369	153.53	75.4743	-79.0873	45.7957	-126.978	78.5069
219	572.482	3.80836	3.97945	64.7812	49.387	-95.3913	-176.165	-59.8433	149.653	60.8382	35.0545	66.7395	-25.5866	-45.897	145.547	-135.052	158.973	-248.184	161.74	-138.498	238.45	-30.8173	-107.387	-125.852	348.264	-141.687	277.391	-95.9272	83.6537	-86.3529	-233.212	168.842	76.5045	-81.8028	45.0164	-130.174	78.5107
220	574.47	3.82507	3.98793	63.975	50.1023	-94.5685	-175.851	-61.0198	146.143	64.3419	35.3662	67.3207	-27.0669	-44.5028	148.47	-138.171	158.31	-246.732	162.851	-138.484	241.724	-35.6656	-106.15	-125.766	343.03	-133.347	273.902	-95.5914	86.4208	-86.1889	-227.228	161.161	76.175	-81.2019	48.5887	-131.656	78.4919	1ra2_1rx7_gly_trial218.0022.pdb
221	626.409	3.84052	3.98981	63.1482	49.8931	-93.8669	-174.255	-62.9167	143.699	66.5609	35.9396	68.0679	-29.8769	-41.8699	151.991	-141.97	157.816	-244.799	164.157	-138.498	244.717	-40.9574	-104.57	-124.673	339.022	-128.38	271.266	-93.8136	87.5869	-86.1538	-228.08	160.689	77.5809	-81.8861	49.7043	-131.401	78.4884
222	198.395	3.90093	4.05891	63.876	48.852	-93.4755	-170.374	-66.3106	142.13	67.6313	36.7319	68.7554	-33.9871	-37.6032	155.04	-145.358	157.036	-245.76	163	-137.147	246.056	-41.6317	-105.179	-128.19	344.411	-139.166	274.044	-87.8979	83.0439	-87.0619	-238.636	173.471	78.2838	-87.3625	47.9563	-138.135	77.7082
223	169.06	3.88799	4.06675	64.0006	48.9851	-94.3632	-172.785	-63.5507	144.785	65.0992	36.1299	68.5488	-34.01	-36.6827	154.866	-144.874	156.307	-249.682	162.118	-138.945	242.888	-31.9728	-109.014	-128.145	344.461	-139.268	274.166	-87.9496	83.0117	-86.7297	-239.023	173.386	80.2645	-89.1125	46.6736	-136.24	77.8775
224	174.565	3.88955	4.05765	63.6265	50.4312	-95.5684	-171.21	-63.1544	148.168	60.4459	36.7132	68.0601	-30.233	-38.8652	154.938	-144.749	154.879	-247.385	166.531	-143.213	243.16	-33.7163	-108.182	-127.381	343.159	-138.074	269.823	-83.7137	83.3815	-86.4586	-228.716	159.085	79.3647	-86.651	51.8734	-137.802	78.0715
225	177.902	3.88979	4.06996	63.27	50.0306	-94.9697	-171.89	-63.2092	146.066	62.7395	36.7069	68.3347	-30.4899	-38.109	157.38	-147.402	154.128	-246.164	170.42	-147.76	243.912	-34.5556	-108.149	-127.37	343.133	-137.978	269.86	-83.7442	83.4229	-86.4033	-231.375	161.023	82.1221	-88.8238	51.8834	-137.242	78.0877
226	240.201	3.87194	4.05053	62.9582	49.3785	-95.8146	-173.115	-61.1084	149.579	58.8708	36.582	68.1459	-30.0184	-37.2002	158.026	-147.872	152.966	-244.433	172.096	-148.804	244.7	-37.1922	-106.999	-126.678	342.255	-137.398	272.499	-85.7859	83.1081	-86.0688	-234.48	163.317	83.6856	-89.8737	49.788	-134.26	78.2011
227	276.115	3.8947	4.05481	62.4793	49.3999	-95.4208	-168.857	-64.8619	149.813	58.1213	37.5868	68.5771	-31.2241	-35.7025	161.623	-151.752	152.374	-241.027	174.581	-149.805	246.302	-42.4167	-104.897	-125.721	341.089	-136.45	269.184	-82.4052	83.2011	-86.0354	-234.439	163.354	83.3695	-89.3959	51.2652	-135.396	78.2563
228	301.545	3.90613	4.05654	61.9509	49.284	-95.1383	-165.646	-68.0717	150.356	57.6898	37.9899	68.5489	-29.2573	-36.3263	164.774	-154.999	150.798	-240.696	174.281	-148.996	244.56	-40.9703	-104.754	-125.033	339.901	-135.139	265.844	-79.3094	83.5032	-86.0408	-234.978	164.048	82.8097	-88.8602	52.1325	-136.145	78.2817
229	312.292	3.87795	4.05679	62.0113	49.2222	-94.8789	-162.994	-71.0104	150.951	57.5597	38.0772	68.6346	-28.9627	-35.6838	167.707	-158.086	149.786	-243.078	175.296	-151.214	239.052	-32.5091	-108.7	-123.068	341.632	-137.296	263.708	-77.0376	83.1296	-85.7109	-236.908	164.542	86.5849	-92.0001	49.7324	-132.657	78.3485
230	362.393	3.89912	4.06173	61.2054	48.2895	-95.2187	-164.817	-68.8153	152.388	55.9321	38.021	67.7647	-22.5196	-39.9641	168.946	-158.99	147.871	-241.798	175.629	-150.655	240.267	-35.3917	-107.474	-122.287	340.922	-136.839	262.197	-75.1583	82.9316	-85.5634	-241.223	168.982	87.3628	-92.7093	47.4749	-130.442	78.485	1ra2_1rx7_gly_trial218.0023.pdb
231	462.453	3.89552	4.05429	61.0848	47.045	-95.2644	-166.142	-67.8088	152.776	56.0022	37.6183	67.7514	-23.2375	-38.4881	170.717	-160.907	147.438	-240.998	175.452	-149.934	236.944	-33.048	-107.049	-122.64	341.773	-136.947	264.866	-78.2449	83.1531	-85.5776	-247.961	178.172	87.5207	-94.0274	45.5837	-130.442	78.485
232	416.73	3.89321	4.0692	61.0986	48.4558	-95.0765	-161.705	-71.8801	152.675	55.9603	38.1669	67.1722	-18.8705	-40.3789	173.94	-164.135	145.143	-244.111	172.133	-147.445	234.749	-26.8161	-109.662	-122.801	340.87	-134.738	261.069	-75.9222	84.1273	-85.3055	-239.649	168.513	87.3562	-93.8435	49.5437	-133.047	78.3801
233	450.452	3.89012	4.06351	61.0359	48.8087	-94.998	-159.547	-73.7218	153.058	55.2717	38.6296	66.9024	-17.1534	-40.2562	177.629	-167.931	143.458	-243.18	171.944	-146.01	239.11	-32.4768	-108.45	-121.987	339.237	-133.355	262.485	-76.9169	84.0326	-85.3301	-237.788	165.233	88.1245	-93.9507	51.7093	-133.737	78.4076
234	479.517	3.91939	4.07654	60.7764	49.4337	-94.7774	-162.841	-70.9856	150.574	57.6985	38.3409	66.3916	-14.1673	-41.0885	181.898	-172.195	141.619	-239.33	175.363	-147.673	243.215	-41.3442	-105.588	-120.949	339.186	-134.532	259.435	-72.7412	83.3062	-85.3912	-234.566	160.758	87.9247	-93.4387	53.7457	-134.61	78.4273
235	510.993	3.91723	4.07457	60.758	48.6652	-95.0244	-161.417	-71.3674	151.987	55.3767	39.0351	66.3024	-14.0981	-40.9461	180.849	-171.143	141.623	-243.379	169.863	-143.031	241.886	-35.9175	-107.526	-120.36	339.252	-134.941	259.154	-72.0084	82.9636	-85.4245	-240.704	167.162	88.1083	-93.5725	51.7546	-132.823	78.4376
236	525.833	3.91773	4.07863	60.4355	48.7148	-94.9532	-164.198	-69.2268	152.054	55.7569	38.535	65.7377	-11.4527	-41.7888	184.567	-174.769	140.163	-243.406	171.967	-146.187	238.065	-31.3257	-108.716	-121.739	339.605	-131.545	257.159	-74.2516	84.7341	-84.1696	-240.89	166.911	89.7726	-95.1765	49.7813	-129.927	78.5662
237	554.837	3.92172	4.08053	60.5569	49.3671	-95.115	-161.104	-71.3091	153.595	53.5266	39.3124	65.3076	-9.53193	-42.4804	187.257	-177.41	139.235	-241.72	172.414	-145.192	241.958	-37.2617	-107.125	-121.393	338.853	-130.842	257.656	-74.5739	84.753	-84.2829	-237.384	162.228	89.6031	-94.5698	51.908	-130.785	78.5662
238	704.436	3.90681	4.06158	60.9591	48.9208	-94.8762	-163.809	-69.722	152.552	55.4214	38.4449	64.5564	-6.57595	-43.6828	190.116	-180.088	138.014	-242.237	171.782	-145.106	235.703	-31.0011	-107.307	-118.941	341.844	-139.054	258.086	-69.416	80.8334	-84.4477	-241.686	164.717	90.7464	-94.6958	50.2072	-127.808	78.5232
239	685.526	3.89692	4.06482	60.5527	48.685	-94.9662	-165.05	-68.2029	152.091	55.4438	38.5709	64.6101	-6.54439	-43.6154	189.483	-179.496	137.926	-245.559	168.692	-142.979	239.867	-31.14	-109.223	-118.932	338.041	-132.668	259.799	-73.5918	82.9618	-84.5663	-242.931	165.859	91.0725	-94.9739	53.4532	-130.442	78.485
240	791.251	3.91045	4.05885	60.5679	48.1451	-95.5098	-162.991	-68.0799	156.136	50.005	39.9753	63.902	-3.95718	-45.4765	189.304	-179.016	137.793	-243.47	170.273	-143.72	238.013	-31.6444	-107.857	-116.93	339.352	-137.611	259.669	-69.4654	80.2834	-84.6989	-246.38	168.618	90.9563	-94.4911	52.397	-128.878	78.4965	1ra2_1rx7_gly_trial218.0024.pdb
241	833.368	3.91206	4.05775	60.6308	48.8118	-95.6475	-163.159	-67.3215	157.193	48.4981	40.3132	63.2387	-1.50861	-46.7511	191.064	-180.515	137.064	-241.868	170.75	-143.177	240.512	-36.2676	-106.317	-116.697	338.773	-136.948	260.095	-69.7563	80.2919	-84.424	-241.708	161.955	91.4894	-94.4686	54.406	-129.097	78.5525
242	845.065	3.89164	4.05295	60.505	49.4473	-95.9155	-165.762	-64.5743	157.605	48.053	39.8554	63.6066	-2.63981	-46.4735	189.175	-178.79	137.654	-243.119	170.089	-143.176	239.493	-33.6623	-107.277	-118.513	338.351	-131.823	258.722	-73.1349	83.2099	-84.1638	-237.114	154.829	91.0065	-93.1467	58.6314	-130.669	78.5742
243	916.932	3.90271	4.04851	60.0248	49.0046	-95.8266	-166.992	-63.6175	156.358	49.2566	39.7204	63.863	-3.40433	-46.1658	188.661	-178.385	137.917	-241.733	170.927	-143.556	238.699	-34.4381	-106.423	-118.255	337.101	-129.374	257.699	-73.4706	84.1641	-84.2731	-238.802	156.517	90.1673	-92.1802	58.6468	-130.136	78.5982
244	959.608	3.89753	4.02941	60.2398	49.4812	-95.6326	-167.766	-62.9344	154.324	51.0094	39.8249	65.029	-8.55513	-41.1194	187.735	-178.488	138.246	-241.685	171.033	-143.765	238.699	-34.13	-106.693	-117.975	336.181	-127.9	258.369	-74.4353	84.5915	-83.5232	-236.088	153.747	89.3855	-91.3053	58.8625	-130.332	79.0771
245	999.606	3.86153	4.01195	60.4784	49.8298	-95.4012	-168.476	-62.742	151.862	53.5272	39.6423	65.677	-12.4209	-36.5019	188.164	-179.7	137.339	-246.045	167.537	-142.331	234.395	-24.5943	-109.955	-117.248	334.763	-126.623	258.879	-74.8219	84.8229	-83.3843	-236.144	151.87	90.3055	-91.3863	61.0677	-131.019	79.0668
246	1046.05	3.86379	4.00962	60.1452	49.5369	-95.4516	-169.887	-61.2863	151.107	53.9722	39.6664	65.855	-13.0623	-36.3483	187.13	-178.69	137.691	-245.237	168.076	-142.299	237.686	-28.755	-108.898	-116.825	332.927	-124.276	260.185	-76.5526	85.3546	-83.3087	-236.603	151.647	91.5716	-92.1466	61.5815	-130.492	79.0908
247	1062.03	3.87845	4.00965	59.9957	49.2091	-95.3979	-171.054	-60.3006	149.827	55.106	39.6049	65.9352	-13.0205	-36.6391	186.571	-178.108	137.789	-243.642	168.905	-142.343	240.311	-33.2392	-107.405	-116.573	332.705	-124.75	260.931	-76.4463	84.6641	-83.3717	-237.976	153.166	91.5249	-91.9596	60.7388	-129.706	78.9882
248	1189.36	3.82032	4.03727	60.6873	49.8262	-94.5311	-186.528	-51.9538	141.806	67.0859	37.4676	61.3361	-6.72565	-38.1933	198.919	-190.63	131.362	-242.827	168.278	-141.65	240.067	-33.9814	-106.432	-117.134	339.01	-132.054	261.355	-76.2098	83.2279	-83.4171	-238.343	152.379	96.5982	-96.6233	65.1663	-132.679	79.0984
249	1223.98	3.80688	4.03804	60.9865	48.4847	-94.5543	-180.902	-55.4231	144.001	64.0653	38.1042	62.2451	-6.69981	-42.6762	188.95	-179.927	134.95	-243.499	165.058	-138.275	239.562	-33.2235	-106.175	-116.985	344.934	-139.943	262.447	-75.4337	81.1825	-83.7514	-243.244	157.608	95.1458	-95.4545	63.1402	-131.114	79.1243
250	1268.08	3.80325	4.03848	60.8002	48.1417	-95.0649	-174.621	-59.1093	148.12	58.4758	39.5495	62.7063	-8.03107	-42.943	184.662	-175.528	136.565	-241.666	165.519	-137.493	239.983	-35.96	-104.615	-116.702	345.816	-141.399	261.651	-74.1974	80.7607	-83.678	-242.518	156.814	95.6672	-95.8372	63.6412	-131.359	79.2129	1ra2_1rx7_gly_trial218.0025.pdb
251	1367.29	3.79067	4.01365	61.2097	47.4365	-95.5676	-170.928	-60.811	152.326	53.3254	40.3091	63.8366	-12.0533	-41.7347	177.992	-168.866	139.502	-240.511	166.625	-138.149	235.425	-32.7456	-104.151	-117.467	347.668	-143.357	266.185	-78.1783	79.7777	-83.9431	-244.169	158.519	93.7671	-94.0527	62.4488	-130.15	78.8474
252	1301.28	3.78414	4.01162	61.5454	48.4478	-95.3401	-163.35	-66.8165	152.11	52.6244	41.4675	63.9081	-10.0404	-43.9129	176.003	-166.451	139.768	-241.875	164.925	-136.802	234.441	-29.8136	-105.429	-118.373	346.424	-140.296	266.884	-80.4723	81.1516	-85.4032	-238.436	153.22	87.4168	-88.6377	70.3541	-138.123	78.2483
253	1476.34	3.79872	4.00492	61.7144	47.9302	-95.2587	-166.054	-65.0323	150.935	54.4395	40.363	63.6924	-7.01407	-46.5264	176.058	-166.089	139.389	-239.446	165.651	-135.858	235.176	-34.2881	-102.883	-116.731	349.9	-147.425	267.685	-77.4678	78.3408	-85.3743	-240.252	154.798	89.1337	-90.0179	69.4908	-136.751	78.2917
254	1225.86	3.78923	4.02692	61.6614	47.9028	-95.221	-167.017	-64.4267	149.868	55.7259	39.8264	63.574	-4.9295	-48.4536	175.56	-165.343	139.18	-243.872	160.217	-130.485	241.494	-37.3356	-104.612	-119.559	348.252	-140.244	268.875	-83.709	81.9025	-85.8693	-242.948	157.469	86.6598	-88.6706	69.8963	-138.521	78.3852
255	1349.1	3.78753	4.01811	61.6722	47.5746	-95.2827	-168.063	-63.6475	150.523	55.3675	39.4054	63.4713	-3.53653	-49.8739	175.126	-164.683	139.284	-243.514	161.386	-131.878	237.336	-33.5063	-104.661	-119.381	349.754	-141.927	269.018	-83.6975	81.6108	-85.7109	-244.274	158.018	86.8196	-88.5842	68.4463	-136.203	78.4642
256	1617.84	3.79466	4.00453	61.241	46.868	-95.391	-167.715	-63.8745	151.603	54.3499	39.3352	63.364	-2.33268	-51.1264	174.82	-164.192	139.441	-239.172	165.479	-134.044	233.262	-34.9846	-101.563	-118.775	350.476	-143.241	268.781	-82.8938	81.1797	-85.5435	-245.475	158.584	86.9746	-88.608	67.552	-134.569	78.5341
257	1392.5	3.81189	4.03228	61.5648	48.1692	-95.1349	-169.535	-62.7454	148.874	57.1781	38.9949	63.0572	0.029195	-53.6041	174.367	-163.386	139.687	-245.638	160.079	-132.085	233.363	-26.3074	-106.837	-118.947	348.577	-139.315	265.995	-82.292	82.8075	-85.3527	-240.573	153.151	85.6896	-87.6417	69.9114	-135.871	78.7165
258	1411.2	3.84056	4.055	60.9731	47.7416	-94.5501	-171.765	-61.7917	144.878	61.5307	38.5388	63.1226	0.64921	-54.0353	176.99	-166.218	138.852	-244.833	159.713	-130.566	238.143	-32.189	-105.566	-117.042	347.284	-140.004	262.37	-76.7836	81.8673	-85.4379	-243.606	156.496	88.0905	-89.6069	69.0646	-135.135	78.7792
259	1446.42	3.85779	4.06428	60.3812	47.6321	-94.7932	-168.16	-64.1164	146.338	59.106	39.5462	63.0731	1.51781	-54.8021	178.118	-167.445	138.287	-242.14	160.92	-129.797	241.477	-38.937	-103.078	-116.378	346.15	-139.268	258.77	-73.0293	81.8428	-85.2899	-244.013	156.365	89.1737	-90.178	69.348	-135.081	78.9731
260	1364.91	3.87999	4.08398	60.0721	47.9728	-95.1154	-166.657	-64.4779	147.213	57.2216	40.3199	62.8919	2.59281	-55.3027	179.526	-168.797	137.725	-243.642	159.083	-128.42	244.466	-39.5826	-104.221	-116.646	343.958	-134.844	255.876	-72.7396	83.6852	-85.1298	-243.808	156.401	88.7718	-89.8757	69.8492	-135.372	79.1454	1ra2_1rx7_gly_trial218.0026.pdb
261	1546.71	3.85872	4.05967	59.8815	47.1402	-95.7589	-168.36	-61.672	149.342	54.2671	40.5758	63.282	0.0324477	-53.7177	173.896	-163.305	139.242	-243.788	160.564	-130.803	235.741	-30.5785	-104.988	-116.928	344.226	-133.943	258.467	-76.3691	84.2497	-85.0116	-245.072	155.832	89.3233	-89.7749	68.9139	-132.482	79.0064
262	1495.21	3.87245	4.07286	60.3807	47.8802	-95.7888	-170.058	-60.4917	150.032	54.2674	39.898	62.8164	3.56751	-57.747	174.236	-163.078	139.82	-246.263	158.511	-130.201	235.479	-26.1094	-107.531	-116.257	343.967	-134.349	259.1	-76.2968	84.043	-84.8822	-241.206	152.019	89.758	-90.4909	68.5655	-131.5	79.2164
263	1688.6	3.87774	4.05545	60.7783	47.9131	-95.7691	-167.37	-62.7712	151.018	53.0742	40.3876	62.5936	5.02143	-59.4835	173.922	-162.4	140.203	-243.966	160.667	-131.413	233.278	-26.6985	-105.861	-115.141	346.275	-139.14	260.492	-75.0235	82.1008	-84.6448	-240.847	149.655	89.4846	-89.4886	67.8562	-129.073	79.2037
264	1916.67	3.8706	4.02925	60.7381	46.9213	-95.6227	-169.482	-61.6038	150.612	54.3471	39.5983	62.3925	6.1992	-60.757	174.069	-162.214	140.439	-241.139	162.809	-132.09	232.399	-29.712	-103.428	-116.082	346.941	-137.758	265.97	-82.2393	83.3044	-85.0544	-244.632	153.687	87.9836	-88.1256	65.583	-126.557	79.1687
265	2001.59	3.89115	4.06322	60.3574	46.6396	-95.581	-169.843	-61.4136	149.792	55.2597	39.4801	61.8755	9.34832	-63.5401	174.83	-162.436	139.986	-241.662	163.986	-134.128	229.918	-24.2986	-104.372	-116.086	346.776	-136.993	263.753	-80.4633	83.6771	-85.6938	-245.815	157.015	87.1429	-88.1385	69.7835	-131.097	79.5042
266	2116.14	3.91194	4.05909	60.542	45.8211	-95.6586	-170.976	-60.2259	149.377	55.4049	39.5186	61.9317	9.0702	-63.6994	173.862	-161.428	140.574	-238.133	167.037	-135.411	229.497	-28.5556	-101.435	-116.212	348.358	-140.744	267.508	-81.6351	80.6225	-85.7889	-249.562	160.96	85.6821	-87.1477	68.6713	-130.27	78.7324
267	1997.85	3.92783	4.07895	60.609	45.9847	-96.493	-172.441	-56.8278	150.799	52.0559	40.4095	62.3263	6.28912	-61.9563	169.206	-157.075	141.942	-240.126	164.718	-133.933	230.607	-27.2244	-102.765	-115.722	347.841	-141.341	266.095	-79.1817	79.3317	-85.5218	-248.6	159.43	86.5738	-87.7547	69.4599	-130.442	78.485
268	2218.66	3.92182	4.05585	60.1197	45.2291	-96.3723	-170.459	-59.0443	151.939	51.5045	40.219	62.6886	5.33345	-60.9187	170.426	-158.676	141.693	-236.033	169.877	-139.352	222.932	-22.0576	-102.487	-115.825	346.625	-138.581	268.284	-82.5969	80.7039	-85.6262	-249.716	161.617	86.3157	-87.9856	69.2976	-130.442	78.485
269	2148.07	3.9366	4.07402	60.194	45.4633	-96.9814	-172.216	-55.8781	152.736	49.2121	40.8813	62.878	3.50072	-59.9691	166.76	-155.087	142.852	-238.378	167.059	-137.432	224.386	-20.6966	-103.975	-114.855	345.808	-138.895	266.822	-80.1145	79.776	-85.387	-248.734	159.875	87.2011	-88.4684	70.1851	-130.442	78.485
270	2350.25	3.92264	4.04526	59.765	44.4496	-96.2462	-173.379	-56.7228	149.38	54.1592	39.6919	63.386	1.69637	-57.9513	169.034	-157.999	142.359	-234.861	170.413	-140.34	219.211	-18.6472	-102.944	-115.27	344.549	-135.545	270.124	-85.2031	81.3316	-85.7369	-252.029	164.714	86.3008	-88.0733	69.4326	-130.442	78.485	1ra2_1rx7_gly_trial218.0027.pdb
271	2392.5	3.92895	4.03943	60.1484	45.2443	-97.07	-172.311	-55.7746	152.89	49.1154	40.7339	63.6572	-0.880645	-55.3677	166.71	-155.897	142.773	-234.359	169.167	-137.858	221.551	-21.7674	-102.023	-112.824	344.507	-139.607	269.795	-80.4498	78.7389	-85.3248	-246.764	157.753	87.4194	-88.3641	70.3451	-129.942	78.5542
272	2417.3	3.91611	4.02812	60.5074	44.7583	-97.123	-174.766	-53.5964	151.432	50.4547	40.4381	63.8007	-2.07616	-54.8753	163.382	-152.707	143.88	-237.533	166.817	-138.635	215.966	-11.4316	-105.791	-114.899	344.093	-135.199	274.516	-89.1246	81.049	-85.4906	-250.482	162.708	85.3311	-87.2358	70.3235	-130.442	78.485
273	2430.83	3.91727	4.01881	60.8466	45.4891	-96.2439	-174.236	-56.2726	148.986	54.6803	39.4667	64.0334	-2.03952	-54.8947	166.553	-156.069	143.444	-237.023	166.904	-138.329	215.83	-11.8078	-105.457	-113.5	344.651	-138.63	273.672	-85.0455	79.0744	-85.2133	-246.76	158.324	85.4081	-86.8533	70.6773	-130.442	78.485
274	2387.01	3.91578	4.02397	60.1115	45.0106	-96.1784	-169.203	-60.3029	150.48	52.7977	40.3955	63.866	-0.471919	-56.4891	168.6	-157.872	142.884	-237.157	165.44	-135.616	220.244	-16.3935	-104.656	-114.266	341.559	-132.289	273.03	-88.005	81.3147	-85.1249	-248.581	160.214	86.4088	-87.528	71.0891	-130.442	78.485
275	2284.82	3.92636	4.02907	60.628	46.0371	-95.9244	-171.543	-59.2794	149.675	54.7168	39.4441	63.3718	2.89098	-59.6829	170.202	-158.863	142.518	-238.185	163.993	-133.987	225.085	-20.3311	-104.522	-113.408	342.618	-136.043	272.59	-84.6128	79.0684	-84.4918	-243.758	154.335	87.2927	-87.9113	71.557	-130.303	78.5363
276	2413.73	3.95353	4.03385	60.1247	44.7529	-95.7166	-173.62	-57.9689	148.176	56.573	39.0683	63.242	3.64606	-60.7585	170.43	-158.867	142.824	-234.819	167.743	-136.317	224.699	-24.2935	-101.814	-112.199	343.12	-138.43	272.069	-81.9783	77.7106	-84.81	-250.338	162.054	86.1047	-87.2926	70.2052	-130.032	78.5122
277	2273.05	3.94768	4.02623	59.9517	44.4051	-96.5596	-175.191	-54.7821	150.166	53.101	39.6796	63.6527	0.204045	-57.75	167.432	-156.31	143.912	-238.957	162.956	-133.416	225.453	-21.2705	-105.268	-112.525	340.266	-132.46	272.594	-85.7598	80.3616	-84.8861	-253.695	165.185	85.8915	-87.0187	69.7374	-129.882	78.3342
278	2221.43	3.95816	4.03534	60.5283	44.794	-96.2599	-172.268	-58.0525	151.198	52.7943	39.6353	63.706	0.788674	-58.3176	169.699	-158.552	143.543	-241.427	159.18	-130.479	226.211	-17.989	-107.627	-109.022	340.139	-138.201	272.455	-79.4591	76.8805	-84.891	-253.464	166.402	86.6475	-88.0622	69.0105	-130.232	78.4901
279	2248.12	3.94992	4.02734	60.2554	44.7762	-96.0117	-173.161	-57.7715	150.001	54.5181	39.2179	63.5622	1.99169	-59.6538	170.551	-159.246	143.4	-239.535	159.804	-129.501	231.23	-25.4268	-105.433	-109.675	339.019	-135.271	273.719	-82.4666	77.9658	-84.8821	-251.612	164.619	87.2645	-88.278	69.6894	-130.442	78.485
280	2150.92	3.94225	4.03267	60.3964	45.2308	-96.0921	-171.756	-58.9092	151.872	52.8345	39.307	63.5039	3.17729	-61.7355	170.296	-158.903	143.849	-241.598	157.307	-127.72	233.574	-24.5485	-107.179	-110.775	338.344	-131.859	273.921	-85.5591	79.8885	-84.8919	-249.671	163.103	87.3711	-88.3588	70.9082	-131.404	78.5779	1ra2_1rx7_gly_trial218.0028.pdb
281	2102.79	3.95826	4.03943	59.9855	45.8054	-95.9379	-173.774	-57.3358	149.541	55.1132	39.0922	63.5721	3.14252	-61.8253	171.56	-160.241	143.818	-239.866	158.158	-127.303	237.47	-30.6085	-105.373	-110.556	336.067	-127.721	272.086	-85.8801	81.5029	-84.6217	-245.245	156.69	88.554	-88.4849	72.8421	-130.856	78.6898
282	2106.14	3.95084	4.03627	60.1891	46.1051	-95.8191	-174.36	-57.2392	149.31	55.7883	38.7853	63.7561	1.68149	-58.9605	175.834	-164.855	142.31	-241.882	156.25	-126.276	238.498	-28.5026	-107.209	-108.58	334.566	-128.151	273.283	-85.1146	80.7915	-84.3897	-245.842	156.06	90.5149	-89.6539	73.519	-130.285	78.8131
283	2252.87	3.94692	4.01537	60.2982	45.099	-95.7484	-172.903	-58.5607	150.133	54.9816	39.0827	63.7329	1.92494	-59.6465	174.67	-163.644	143.009	-239.836	158.118	-127.193	236.973	-29.4884	-105.599	-108.78	335.82	-129.842	277.506	-88.3404	79.9538	-84.6924	-250.272	161.329	89.5376	-89.0059	72.1463	-129.521	78.7436
284	2276.53	3.97563	4.03328	60.2343	45.222	-95.9747	-172.764	-58.0309	151.302	53.3348	39.4193	63.6369	2.89316	-60.9968	174.678	-163.553	143.618	-239.221	158.592	-127.357	237.564	-30.1852	-105.239	-106.527	334.909	-132.414	275.691	-82.7873	77.5883	-84.58	-249.023	160.231	90.1988	-89.4988	72.4678	-129.576	78.7693
285	2315.3	3.96566	4.02563	60.2924	45.8843	-96.0425	-174.029	-56.6474	151.826	52.94	39.1878	63.4927	4.20191	-62.4465	175.344	-164.134	144.03	-239.164	158.817	-127.661	238.522	-30.7284	-105.186	-107.5	333.87	-128.413	276.507	-86.6204	79.7629	-84.325	-244.62	154.387	90.8925	-89.4849	74.4357	-129.48	78.9105
286	2244.04	3.9708	4.04004	60.2579	45.4718	-96.0149	-176.251	-55.1072	150.27	54.7043	38.7499	63.6995	2.20959	-59.0931	179.341	-168.569	142.646	-241.54	156.887	-126.653	239.062	-27.8602	-107.09	-108.802	332.269	-124.111	278.931	-92.1535	80.9834	-84.4697	-249.46	160.437	91.2191	-90.1847	75.2172	-130.453	78.5418
287	2344.87	3.99189	4.04088	59.9687	46.1993	-96.0333	-176.486	-54.5698	148.923	55.3252	39.2222	63.6952	2.44072	-59.8147	178.345	-167.587	143.379	-239.336	158.005	-126.455	242.7	-34.1258	-105.001	-107.988	329.654	-119.958	278.038	-93.2017	82.7149	-84.0772	-243.335	152.204	92.3566	-90.2243	77.4009	-129.547	78.6836
288	2438.88	4.0251	4.05177	59.6857	46.0469	-96.2922	-172.169	-57.4065	151.491	51.7367	40.4354	63.3543	4.71772	-61.4781	180.146	-169.462	143.381	-237.204	159.605	-126.905	241.474	-35.2517	-103.486	-105.483	329.874	-124.259	274.34	-84.8911	79.8715	-83.672	-243.309	151.609	93.989	-91.4173	76.7147	-128.602	78.7947
289	2552.33	4.03284	4.04485	59.7204	45.5228	-96.2288	-175.046	-55.106	149.71	53.6288	40.0262	63.8487	1.77273	-58.5336	179.419	-169.242	143.701	-237.01	160.547	-128.077	237.364	-31.1449	-103.715	-105.051	330.822	-125.956	274.594	-84.085	79.0447	-83.7776	-246.157	155.071	92.4029	-90.1315	75.3208	-127.605	78.9123
290	2611.55	4.02714	4.03279	59.4885	45.3797	-96.3259	-176.892	-53.4908	149.447	53.9945	39.7051	64.2139	-0.560306	-56.1719	179.598	-169.769	143.853	-235.957	161.364	-128.339	237.192	-32.2768	-102.901	-105.153	329.46	-123.261	275.413	-86.1777	80.1664	-83.4661	-245.815	154.29	93.509	-90.9554	75.2034	-126.827	79.0907	1ra2_1rx7_gly_trial218.0029.pdb
291	2698.65	4.0107	4.02016	59.3643	45.0363	-96.9159	-178.415	-51.0012	150.324	52.1347	40.0079	64.9878	-5.39351	-52.4456	174.907	-165.607	145.228	-237.049	161.021	-128.822	234.41	-27.8712	-104.047	-104.274	328.006	-121.896	276.746	-87.2859	80.496	-83.1992	-246.038	153.556	95.4568	-92.3469	75.7754	-126.277	79.2494
292	2762.43	4.00789	4.00314	59.2873	45.0848	-96.2754	-177.804	-52.9722	148.256	55.3007	39.4089	64.9824	-4.13489	-52.8637	178.933	-169.978	144.723	-236.007	162.186	-129.561	233.719	-28.3015	-103.317	-104.634	327.031	-119.385	277.862	-89.6356	81.6016	-82.8715	-245.575	152.867	96.2761	-92.9739	75.2328	-125.22	79.4016
293	2865.02	3.99055	3.97866	59.3686	45.5747	-96.4041	-179.026	-51.7927	148.505	55.0986	39.2471	65.1592	-5.4128	-51.8275	178.391	-169.551	145.085	-235.252	162.685	-129.645	233.842	-29.3682	-102.714	-105.257	324.931	-113.707	281.239	-97.0675	84.7019	-82.4245	-241.933	147.343	97.1396	-93.1458	76.9204	-124.189	79.5674
294	3209.37	3.97054	3.92278	59.1518	45.6123	-96.4392	-179.433	-51.4241	148.648	55.0487	39.15	66.135	-11.819	-44.7497	179.895	-171.971	146.05	-236.796	161.113	-128.885	231.698	-24.7685	-104.386	-99.0748	322.789	-112.733	276.488	-93.1801	83.5945	-79.7545	-241.693	151.31	99.0495	-92.8544	76.9457	-122.599	79.6739
295	3269.94	3.98724	3.93012	58.9541	45.6522	-96.3385	-179.147	-51.8226	147.581	55.9204	39.3028	66.2534	-12.4948	-45.1304	177.279	-169.193	146.996	-235.351	162.202	-129.241	231.395	-26.0043	-103.317	-97.9876	322.704	-113.596	274.734	-90.6253	83.0025	-79.4604	-239.281	148.748	99.8229	-93.5169	76.6145	-121.549	79.8595
296	3402.88	3.97735	3.87872	59.2614	45.7586	-96.2226	-179.961	-51.6588	147.741	56.4858	38.7716	66.5929	-14.0932	-45.1204	173.354	-165.137	148.62	-231.339	165.341	-130.911	227.863	-26.8273	-100.847	-97.5061	322.742	-113.531	278.494	-93.9758	83.2665	-79.8989	-235.757	145.529	95.7043	-89.6077	77.0612	-121.339	79.8463
297	3356.81	3.98174	3.87418	59.9708	46.6873	-96.6358	-179.59	-51.1203	151.361	52.7024	38.8876	66.5816	-13.8567	-45.9264	172.989	-164.557	149.106	-238.037	154.332	-122.824	233.458	-23.309	-106.175	-96.646	320.549	-109.039	278.593	-97.2114	85.5718	-78.947	-234.374	147.028	94.9478	-89.4792	73.7838	-118.733	80.5282
298	3440.47	4.01272	3.86504	59.9591	47.0903	-96.2542	-179.927	-51.8877	148.458	56.114	38.494	66.7148	-15.0727	-43.9274	176.417	-168.094	148.36	-234.833	153.985	-120.529	239.109	-31.9422	-103.31	-95.063	319.443	-108.719	277.348	-95.3701	85.4764	-79.493	-232.261	147.931	92.3275	-87.1207	73.2744	-118.875	80.582
299	3489.77	4.02287	3.83863	59.0339	46.2158	-96.9711	-180.162	-50.6038	153.489	50.9542	38.5196	66.5227	-14.2912	-44.6989	176.415	-167.935	148.128	-226.274	160.149	-121.704	236.589	-40.586	-96.2985	-93.5905	318.252	-108.528	277.062	-94.41	85.3664	-79.4135	-231.843	147.249	92.5267	-87.0143	73.4151	-117.973	80.6451
300	3470.38	4.04112	3.79417	59.2745	46.2916	-96.5609	-180.685	-50.95	151.191	53.6889	38.2754	66.29	-11.9647	-45.5718	179.406	-171.614	147.553	-221.448	165.349	-126.2	230.953	-38.434	-93.3884	-93.4002	319.411	-110.353	279.954	-95.0464	84.2707	-78.3924	-229.913	143.69	92.0018	-86.0502	71.7891	-114.162	80.923	1ra2_1rx7_gly_trial218.0030.pdb
301	3440.91	3.9602	3.69632	60.9396	46.4782	-97.1424	-184.049	-47.6472	153.624	51.629	37.4295	67.8465	-23.7233	-38.7643	170.265	-163.054	151.944	-219.651	162.538	-121.684	232.946	-41.6089	-92.0149	-94.1646	320.461	-107.569	292.562	-110.631	87.3283	-79.0949	-228.336	144.64	88.8136	-83.2792	71.4141	-113.381	81.0605
302	3213.54	3.90101	3.60595	61.8142	46.8022	-96.7984	-184.269	-48.9089	151.94	54.6973	36.474	69.1491	-37.0793	-30.2998	165.649	-158.736	157.347	-214.701	174.488	-136.573	214.705	-24.3722	-93.3007	-93.71	321.063	-108.85	296.866	-111.929	86.3836	-78.9734	-225.494	141.569	87.8193	-82.1445	72.1295	-113.249	81.0953
303	2994.88	3.82834	3.54334	62.6604	45.7606	-96.4793	-189.227	-47.2377	152.065	57.6483	33.9446	69.0209	-37.5762	-30.159	163.843	-156.729	157.73	-213.637	180.236	-149.428	194.161	1.32054	-100.3	-92.3203	322.397	-111.709	305.423	-117.387	85.2729	-81.3416	-234.416	154.916	84.8584	-79.7738	73.7816	-117.131	80.6673
304	2958.51	3.83742	3.4767	63.509	45.4036	-97.1245	-193.061	-44.3957	155.574	55.7408	32.3074	68.5166	-32.9108	-33.915	163.158	-155.871	156.98	-209.481	182.229	-153.038	188.791	8.49189	-98.5896	-90.9882	320.351	-116.04	315.051	-117.063	79.7907	-82.6127	-237.817	162.254	79.7232	-74.8459	70.8774	-115.9	80.5696
305	2925.14	3.843	3.46397	63.4236	45.3527	-97.1093	-193.489	-43.7146	154.526	56.6201	32.3165	68.7492	-36.9578	-32.0417	161.387	-153.893	158.894	-205.087	188.524	-158.519	190.59	2.94681	-96.6018	-88.7849	318.776	-116.772	315.288	-113.695	78.374	-82.8878	-238.741	163.154	76.7148	-72.4309	73.7669	-119.219	80.8654
306	2887.78	3.85447	3.41928	63.6532	45.7211	-97.1453	-193.884	-43.3799	154.486	56.7101	32.2189	68.1815	-30.3921	-36.7565	161.171	-154.201	158.037	-203.734	187.58	-156.525	188.746	3.47685	-95.9328	-89.935	319.722	-114.701	315.185	-115.331	80.3198	-84.3258	-237.704	164.123	68.2782	-64.7673	75.5203	-121.932	80.8991
307	2809.16	3.85094	3.42489	63.6552	45.9794	-97.0337	-191.97	-44.2199	152.785	56.9831	33.372	68.764	-36.0604	-33.6186	158.813	-152.528	161.288	-203.877	189.953	-160.841	184.64	6.31948	-99.6956	-90.4978	320.274	-111.544	310.994	-115.06	83.3603	-84.1136	-239.253	164.949	66.4418	-64.3798	82.5948	-130.39	81.0387
308	2779.12	3.84102	3.39121	64.1116	46.4752	-97.5308	-196.878	-40.5423	154.235	56.8009	31.8386	68.9662	-37.4602	-33.4871	158.583	-152.368	162.725	-202.908	190.621	-161.879	181.529	9.2081	-100.332	-90.9654	320.623	-109.428	310.814	-117.117	85.4044	-84.2713	-238.568	166.709	63.9798	-62.4619	81.434	-130.228	81.2984
309	2772.44	3.84332	3.37632	64.0026	46.8031	-97.3295	-196.556	-41.6158	153.413	58.4016	31.4136	69.0643	-38.2125	-34.1465	158.393	-152.153	163.587	-200.421	195.324	-166.147	181.175	8.04716	-99.3958	-90.0506	319.894	-108.204	310.596	-117.072	86.2142	-84.2103	-237.479	164.137	63.7706	-61.8019	82.3795	-129.203	81.6281
310	2764.54	3.80799	3.36488	64.3959	47.0126	-96.8678	-194.89	-44.063	152.124	60.6713	31.0372	68.863	-37.6689	-35.25	157.138	-150.731	163.775	-199.567	195.912	-166.727	178.046	11.0056	-99.4007	-89.9434	319.113	-108.603	315.328	-120.324	85.2166	-84.4979	-235.352	161.9	65.0332	-63.005	83.4921	-130.067	81.5325	1ra2_1rx7_gly_trial218.0031.pdb
311	2709.02	3.79236	3.31756	64.6426	46.2678	-96.5565	-193.974	-45.7308	151.005	62.5453	30.745	68.3314	-31.2336	-40.9887	156.818	-150.918	163.457	-198.792	194.368	-164.966	173.584	14.6803	-99.5706	-89.9793	318.502	-106.887	321.363	-126.736	85.8755	-84.7019	-238.87	165.194	65.5494	-63.2391	82.8302	-128.674	81.4205
312	2689.2	3.76047	3.28041	64.9725	46.8865	-95.5435	-189.454	-50.9884	147.803	66.3281	31.1803	68.3786	-33.7235	-39.8528	155.47	-149.477	164.623	-198.338	189.96	-160.676	166.257	21.8822	-100.35	-87.95	316.33	-105.445	323.77	-127.851	85.883	-84.5627	-233.859	159.53	67.4266	-64.6631	83.2994	-127.672	81.5855
313	2577.96	3.73143	3.1903	64.3651	46.6848	-94.6564	-186.045	-55.1783	144.903	69.8192	31.4632	68.1622	-34.2776	-39.9441	153.308	-147.518	165.688	-196.297	185.968	-154.393	161.222	24.0259	-99.0077	-84.1606	312.313	-103.049	330.903	-131.255	84.9005	-84.881	-235.031	161.155	65.1822	-62.3839	83.0428	-126.836	81.8767
314	2559.44	3.69747	3.16342	64.5597	47.7992	-93.0976	-179.449	-62.4154	140.274	74.732	32.5235	67.4441	-28.0512	-42.8274	153.402	-147.505	162.663	-197.129	182.601	-151.228	159.238	26.77	-99.662	-80.9726	310.094	-105.455	337.225	-131.898	81.9667	-85.3737	-229.162	154.963	63.0918	-60.2233	84.9151	-128.943	81.8607
315	2490.96	3.66463	3.14391	64.482	47.4532	-92.7813	-179.687	-62.8952	139.766	75.8426	32.2795	66.8766	-22.0534	-45.9	154.217	-148.355	159.872	-195.094	185.748	-155.927	154.258	31.6709	-99.9552	-86.9761	318.079	-103.868	339.91	-144.535	90.3135	-85.4318	-235.018	160.619	63.4849	-63.2926	83.1976	-126.367	84.2251
316	2400.54	3.61801	3.09499	64.119	47.9975	-92.1675	-177.351	-65.2666	138.245	77.1964	32.8833	66.6267	-22.2969	-44.7511	152.51	-146.61	159.498	-195.911	180.409	-150.748	150.972	35.753	-100.706	-84.5315	317.76	-105.415	350.625	-152.853	89.0554	-85.255	-235.078	158.942	65.9035	-64.9405	83.7969	-124.466	84.5307
317	2307.73	3.60179	3.0701	63.7139	47.8816	-92.4793	-179.577	-63.2905	138.526	77.1859	32.3231	66.6274	-24.8905	-42.9219	150.737	-144.744	160.363	-196.017	177.664	-147.565	148.049	39.103	-100.2	-82.2534	315.791	-105.958	358.286	-157.356	87.1997	-85.5938	-239.271	162.582	66.9635	-65.3166	83.768	-122.939	84.8063
318	2242.73	3.5783	3.03461	63.282	48.0676	-92.1895	-178.744	-64.3202	137.718	78.1025	32.4485	66.2752	-23.8367	-43.3603	149.123	-143.219	160.183	-196.629	174.085	-142.829	147.943	39.3993	-99.4881	-80.0827	313.532	-105.235	364.782	-161.388	86.0499	-85.8623	-239.933	162.653	67.0503	-64.8266	83.9805	-121.861	85.0588
319	2219.21	3.56696	3.00018	62.7738	47.7133	-91.2959	-175.792	-67.8663	135.68	80.5579	32.826	65.935	-20.6956	-45.6744	148.964	-143.158	159.343	-194.997	174.476	-141.721	146.655	38.8439	-97.8653	-77.8325	310.531	-102.851	364.97	-159.42	85.6504	-86.1479	-240.53	162.55	66.9954	-64.1338	84.227	-121.108	85.1519
320	2080.44	3.56161	2.97377	61.4685	46.7619	-91.2348	-176.218	-67.7436	135.737	80.767	32.6481	65.6184	-20.2559	-45.5364	147.268	-141.573	159.335	-195.786	169.769	-136.145	145.181	41.2098	-97.6059	-69.0513	298.022	-98.6725	368.112	-150.902	80.4866	-86.5583	-245.017	167.553	67.2112	-64.2319	82.9576	-120.181	85.335	1ra2_1rx7_gly_trial218.0032.pdb
321	1966.7	3.57894	2.93539	60.7933	44.8794	-92.4093	-184.946	-59.7537	138.245	79.0521	30.7478	65.2531	-19.2254	-46.3094	145.332	-139.323	159.223	-194.681	165.89	-131.447	143.858	41.8321	-97.4218	-62.6714	289.577	-93.3648	360.599	-135.949	78.7578	-86.5066	-251.538	176.518	64.575	-63.2232	81.5125	-121.244	86.1023
322	1945.54	3.56677	2.85525	61.4115	44.868	-91.6108	-182.883	-61.7824	135.546	81.8056	31.1545	65.4471	-23.8576	-45.5267	142.629	-137.075	163.07	-189.531	169.208	-132.271	142.566	37.9788	-94.5373	-61.6027	288.305	-90.4135	354.954	-128.125	79.5344	-86.8319	-250.237	175.206	59.4604	-57.8618	82.4076	-122.535	86.0989
323	1924.15	3.56533	2.81677	61.5726	44.5733	-92.0778	-186.741	-57.7228	136.408	80.9025	30.5711	64.499	-15.9674	-51.3699	141.388	-135.678	161.411	-187.529	167.199	-131.201	137.79	42.1798	-94.8345	-59.5448	286.922	-89.5016	351.035	-121.153	79.4233	-87.2871	-251.871	177.688	56.6924	-55.009	82.4969	-123.433	86.2172
324	2009.94	3.5579	2.77163	62.4102	45.2404	-91.2496	-181.85	-61.893	134.179	82.3913	31.8777	63.9851	-16.9968	-53.8996	136.814	-131.311	164.53	-186.664	160.612	-124.657	136.046	44.0049	-95.6025	-59.7745	288.651	-89.7974	350.096	-119.292	79.9726	-87.6107	-250.435	176.272	52.3651	-50.4686	82.7378	-124.22	86.2744
325	2088.98	3.54582	2.72708	62.7451	45.1454	-92.1403	-187.246	-56.6615	136.494	80.2438	30.8711	63.107	-10.3927	-58.1641	135.709	-129.783	162.254	-185.214	158.502	-123.016	134.874	44.6661	-95.3076	-60.0737	290.381	-90.08	349.107	-117.462	80.5144	-87.9644	-251.757	177.279	49.4919	-47.2547	83.3165	-124.985	86.3436
326	2105.6	3.53931	2.6678	63.538	45.4706	-91.3406	-182.092	-61.0865	134.268	81.7432	32.1805	62.9253	-11.9473	-58.9245	133.515	-128.217	165.117	-184.168	152.049	-117.47	130.287	49.992	-96.9704	-57.0648	288.582	-88.3214	344.867	-109.232	80.4444	-88.3144	-253.677	179.758	46.6051	-44.1475	83.2305	-125.539	86.5344
327	2149.51	3.54037	2.59377	64.3346	45.8924	-90.7323	-178.127	-64.7778	133.013	82.6821	33.0664	62.7747	-10.0202	-60.074	133.98	-128.785	164.936	-183.057	146.655	-112.325	127.68	52.745	-98.0186	-55.4405	286.547	-84.1749	340.552	-103.474	81.239	-88.5662	-254.633	180.939	43.3499	-40.6676	83.4027	-126.088	86.7251
328	2176.78	3.53402	2.53253	64.8556	46.1143	-90.1848	-175.944	-66.7913	132.035	83.5166	33.6337	62.6046	-8.58446	-60.3262	134.146	-128.783	163.962	-182.822	142.596	-107.921	128.973	51.5262	-98.2255	-55.2377	287.068	-82.2043	340.108	-102.994	82.0807	-88.9894	-256.789	182.59	39.6684	-36.4608	83.8063	-126.534	86.8756
329	2192.85	3.50108	2.48197	64.3321	45.0545	-91.4744	-180.791	-61.1076	134.313	80.105	33.3354	61.6724	-5.48299	-59.9833	130.486	-125.587	161.833	-179.728	146.555	-108.945	128.87	47.0125	-94.9502	-56.8544	290.467	-82.912	343.266	-106.906	83.119	-89.1811	-262.5	189.179	37.0653	-34.409	82.9325	-127.013	87.2323
330	2215.02	3.47268	2.42972	64.2566	45.1777	-91.7853	-176.671	-63.4766	134.786	77.7436	34.8852	60.7292	-4.43132	-59.1118	125.883	-121.384	161.4	-177.712	150.613	-109.938	132.476	39.4099	-91.3762	-56.1832	290.587	-82.4977	343.052	-105.071	83.1381	-89.668	-261.811	188.743	31.6722	-28.7568	83.5489	-127.94	87.1574	1ra2_1rx7_gly_trial218.0033.pdb
331	2177.45	3.43544	2.38027	64.5571	45.9268	-92.5099	-180.559	-58.9434	135.296	76.3568	34.6577	59.9476	-1.75876	-58.6582	122.744	-118.623	159.673	-175.538	152.515	-110.134	131.178	37.8668	-89.6231	-52.4754	287.972	-81.4473	342.055	-98.8925	81.9146	-90.065	-260.854	187.978	26.3425	-23.1128	83.8741	-128.545	87.1851
332	2125.7	3.41485	2.34092	64.1352	45.6922	-92.0674	-174.396	-63.8694	135.885	74.4956	36.4691	58.3202	8.28952	-66.4636	119.157	-115.137	158.196	-174.023	156.26	-111.26	132.805	33.035	-86.9582	-52.1833	288.504	-81.4685	344.393	-99.8546	81.9201	-89.991	-263.053	189.698	23.5319	-20.5148	83.4045	-128.299	87.448
333	2106.64	3.39534	2.32317	63.8399	45.3256	-92.8316	-175.412	-61.9392	136.843	72.4679	36.7036	57.3639	10.2874	-67.5176	114.932	-110.883	158.088	-172.467	158.072	-112.305	132.178	31.9536	-85.8835	-54.1628	291.718	-82.7844	347.885	-104.229	82.7427	-89.8621	-265.279	191.321	23.9849	-21.2134	83.7337	-128.563	87.6135
334	2074.41	3.3752	2.29284	64.589	46.0846	-93.7678	-176.49	-59.4541	138.226	69.4903	37.23	57.0934	7.45663	-64.1998	111.428	-108.152	159.241	-170.749	158.913	-112.725	129.827	32.8942	-85.4163	-52.2691	289.872	-81.3657	345.229	-98.1813	82.2392	-90.2972	-264.476	190.61	20.2236	-17.1915	83.3655	-128.379	87.5352
335	2022.72	3.35712	2.27269	64.5952	46.0147	-94.2425	-177.145	-57.3793	138.355	67.9472	37.89	56.1375	10.6577	-65.9747	108.182	-105.062	158.87	-169.37	158.972	-112.409	127.476	34.084	-84.9693	-51.7653	290.451	-81.746	347.134	-98.1491	82.0452	-90.3663	-267.388	192.946	19.6119	-16.6989	85.0268	-130.043	87.7681
336	1979.56	3.33823	2.24631	63.7413	44.9314	-94.3846	-175.248	-58.4126	139.596	65.9285	38.5784	55.3382	13.9572	-68.4404	105.931	-102.649	158.719	-167.712	161.592	-113.922	127.254	32.3491	-83.6279	-52.2571	290.936	-80.8119	347.471	-97.619	82.4961	-89.9238	-269.008	191.203	24.6332	-21.572	87.2065	-130.304	87.9445
337	1950.17	3.32416	2.20938	64.2341	45.3288	-95.2381	-175.453	-56.8217	141.155	62.7281	39.2995	55.1732	12.4114	-66.1705	103.989	-101.313	159.374	-166.34	162.633	-114.387	126.026	32.3335	-83.1376	-50.202	288.836	-79.1696	344.554	-92.2652	81.943	-90.3796	-268.888	191.646	22.3813	-18.8596	86.3393	-129.252	87.4826
338	1893.32	3.32139	2.17723	64.3859	45.1264	-94.9521	-174.498	-57.0654	140.934	62.5797	39.8699	54.7636	15.4469	-69.0657	104.162	-101.538	159.775	-164.95	164.039	-115.178	124.629	32.3619	-82.4843	-48.3134	286.363	-77.2548	342.343	-86.8531	81.4262	-90.4681	-272.57	195.204	20.9652	-17.6586	85.9995	-129.392	87.7072
339	1923.05	3.31614	2.13622	64.8756	45.0485	-95.1641	-175.61	-56.5514	141.867	62.0187	39.4129	53.7586	20.4191	-74.199	102.021	-99.2002	160.212	-165.115	160.864	-111.093	123.458	32.7501	-81.3956	-47.9503	287.326	-77.2887	340.769	-83.5125	81.445	-90.7102	-275.735	197.868	19.8633	-16.3255	85.5775	-129.192	87.9573
340	2051.17	3.31067	2.09518	65.8857	46.0634	-94.9925	-175.264	-57.1734	141.722	62.4814	39.3047	53.2934	22.2678	-76.1924	101.214	-98.4253	160.928	-165.519	161.286	-109.487	125.361	29.2017	-79.1609	-49.3386	290.927	-78.5909	338.937	-82.0096	82.3719	-91.3939	-273.269	194.94	14.2072	-9.60514	85.6578	-129.142	87.9508	1ra2_1rx7_gly_trial218.0034.pdb
341	2063	3.29061	2.08822	66.2217	46.0722	-95.0173	-175.053	-57.1661	141.794	62.2153	39.452	53.4311	19.2292	-73.1358	100.593	-98.0274	161.569	-164.121	164.045	-111.556	124.8	28.2267	-78.2345	-50.4753	293.861	-79.7316	337.517	-81.0086	83.1556	-91.3034	-273.684	194.761	13.3444	-7.72564	86.4046	-129.561	87.9739
342	2196.97	3.29334	2.0576	66.3458	46.4212	-94.7392	-172.419	-59.6072	140.461	63.4014	39.8733	52.6839	26.9146	-79.1425	102.087	-98.7271	159.606	-164.357	165.073	-111.375	129.799	22.3111	-77.0759	-51.7004	297.116	-81.3422	336.659	-80.7508	83.8418	-91.4357	-271.217	190.859	11.0852	-4.62989	87.2758	-130.083	87.4914
343	2207.78	3.29186	2.04494	66.8704	46.8525	-95.2975	-171.692	-58.5521	142.749	59.4326	41.1245	51.6193	30.7033	-81.9657	99.8136	-96.2127	159.24	-163.779	165.253	-111.188	129.358	22.1059	-76.863	-50.1628	296.278	-80.7946	331.753	-74.4022	83.1717	-91.5379	-268.807	187.77	11.1395	-4.1163	87.7234	-129.971	87.378
344	2376.46	3.31317	1.99309	65.7668	46.3314	-94.5245	-168.298	-63.604	137.966	65.6456	40.3355	52.2361	41.2633	-88.9337	110.47	-105.731	154.223	-166.33	162.433	-106.492	140.453	10.9984	-75.0488	-52.3676	300.654	-83.3034	333.553	-77.8225	84.1183	-91.3355	-263.054	178.338	14.793	-6.06242	90.9362	-132.083	85.8341
345	2296.83	3.30077	1.98918	66.1342	47.3376	-94.5253	-171.617	-60.4865	139.782	64.146	39.9541	51.3289	46.105	-94.4549	110.13	-104.295	154.264	-163.09	163.792	-109.265	133.786	16.8127	-76.1621	-51.7818	298.912	-81.7374	334.851	-77.5333	83.8327	-90.9963	-261.37	175.197	14.2796	-4.63343	91.852	-131.508	84.9804
346	2235.65	3.32375	1.93909	66.2318	48.3893	-95.1531	-177.092	-54.7158	141.807	62.0705	39.3452	49.916	52.9808	-102.211	108.062	-101.325	154.988	-161.248	168.666	-112.794	132.432	15.8892	-75.0287	-50.5005	296.925	-79.8598	332.117	-72.7717	83.4768	-89.3341	-252.525	159.084	19.7414	-8.72238	96.9009	-131.203	84.8682
347	2206.01	3.31799	1.90472	65.4301	47.6363	-95.0642	-176.557	-56.0348	141.094	63.2246	38.9138	48.7381	55.1866	-105.533	102.826	-95.5691	156.008	-161.08	172.326	-113.918	136.919	9.36974	-72.8209	-49.4554	295.834	-78.6083	329.881	-68.6267	83.3215	-87.7285	-249.917	150.684	28.992	-16.7478	98.5364	-129.011	84.543
348	2157.27	3.32584	1.86866	65.5272	47.4438	-95.3631	-178.564	-54.4119	141.807	62.7619	38.4659	47.8635	58.4354	-110.74	100.994	-93.0342	157.663	-158.274	174.381	-116.737	132.075	13.175	-73.5374	-50.2256	296.87	-78.1399	329.202	-67.8915	84.2042	-87.534	-250.87	149.129	34.1193	-20.4722	97.9581	-126.72	83.7175
349	2081.98	3.30463	1.85105	65.2848	47.3267	-95.0641	-176.103	-56.3188	141.282	62.9317	39.0785	47.0678	59.3344	-111.728	98.5187	-90.218	158.154	-155.924	180.585	-122.544	130.932	12.7164	-73.1127	-55.9002	307.772	-85.0018	339.711	-82.6444	87.2578	-87.894	-252.978	150.863	34.2227	-20.0849	96.6252	-125.114	83.3606
350	1999.8	3.2941	1.81196	65.5675	47.7694	-95.4646	-177.524	-54.8416	142.278	61.7516	38.9655	46.5237	58.2802	-110.35	96.0225	-87.7375	158.6	-152.982	186.036	-128.655	126.692	15.8089	-73.8288	-53.2863	304.204	-82.1401	338.393	-77.5043	86.0895	-87.9491	-255.283	152.786	32.0822	-18.1222	94.9263	-123.404	83.5423	1ra2_1rx7_gly_trial218.0035.pdb
351	1919.28	3.31114	1.78424	66.8722	49.1208	-95.6287	-180.256	-52.3069	142.295	61.828	38.5345	45.6341	60.8553	-114.133	93.5751	-84.7728	159.913	-150.928	188.883	-131.822	122.505	19.0779	-74.2951	-48.1328	295.993	-75.9264	327.892	-62.1928	83.8452	-87.6453	-253.95	149.82	30.7765	-16.1744	95.7809	-122.787	83.591
352	1904.37	3.31359	1.77209	67.1235	49.6798	-95.4271	-178.533	-53.6752	141.206	62.6595	38.8604	44.857	61.768	-115.442	90.9865	-81.7404	160.699	-149.951	191.919	-134.419	123.063	17.6721	-73.9803	-47.3344	295.011	-74.6605	322.964	-56.8999	83.7668	-87.3741	-251.495	146.6	31.9482	-16.5051	96.386	-122.478	83.2729
353	1158.31	3.31621	1.75319	68.2266	51.6455	-95.7143	-175.682	-55.1264	143.426	59.0744	40.312	43.5282	65.1101	-119.043	87.3376	-77.6362	161.582	-143.548	202.809	-149.278	111.591	28.65	-76.9831	-47.2707	295.569	-74.3716	321.473	-54.5157	84.0288	-87.0274	-250.1	142.776	33.8205	-17.284	98.6509	-123.065	82.9353
354	1015.12	3.3166	1.71103	67.8221	51.1685	-95.4608	-173.311	-57.016	143.363	58.8859	40.8518	43.7308	62.8403	-117.469	87.213	-77.4884	162.861	-142.342	201.405	-146.866	109.157	29.6567	-76.4381	-47.4205	296.485	-72.961	317.02	-48.6929	84.7698	-86.6628	-252.535	142.3	35.8998	-18.4874	99.876	-122.679	83.1524
355	878.896	3.31874	1.68541	69.5864	53.5002	-95.6418	-174.586	-56.1997	143.64	58.9041	40.4611	43.0928	64.1955	-119.521	85.3496	-75.0345	163.447	-134.741	212.768	-162.503	94.7398	43.5172	-79.9928	-47.6367	298.027	-73.1735	318.489	-48.3965	85.1226	-86.5467	-252.916	140.142	36.4283	-17.9941	102.191	-123.629	82.7598
356	827.793	3.30812	1.6641	69.6275	52.8768	-95.2632	-174.97	-55.98	142.16	60.5172	40.3778	42.6045	64.6603	-120.565	83.9172	-73.0296	163.944	-132.759	213.241	-161.973	92.163	44.4484	-79.5988	-49.1722	300.971	-73.5213	319.217	-48.2679	86.1932	-86.9641	-258.682	144.229	37.6433	-18.9023	104.042	-125.023	83.2048
357	733.65	3.29885	1.64007	70.5572	54.7032	-95.382	-174.851	-56.6248	142.42	60.9289	39.7643	42.1588	64.9886	-121.448	82.6832	-71.0529	164.254	-127.214	221.381	-172.567	81.7831	54.3838	-81.7566	-47.1621	298.635	-70.8648	316.053	-41.6283	85.3496	-87.033	-260.319	144.134	38.6632	-18.9625	104.423	-124.778	82.5961
358	630.5	3.29035	1.61266	69.7326	53.3304	-95.2464	-183.676	-49.5537	139.95	64.3919	38.021	42.3341	63.0933	-119.159	83.2438	-71.5796	164.155	-126.296	220.673	-169.632	80.7519	53.4544	-80.4996	-48.5589	300.434	-69.5846	312.752	-37.8734	86.8109	-87.3679	-266.095	148.827	41.9281	-21.5228	103.368	-123.514	82.6886
359	523.353	3.26767	1.59769	70.1654	53.3676	-94.708	-183.304	-50.2708	138.707	66.0423	37.9097	41.4348	64.6405	-121.162	80.792	-68.3663	164.756	-125.057	221.676	-169.303	79.0082	53.6445	-79.8241	-48.5915	301	-69.2086	314.913	-37.7965	86.6317	-87.9237	-269.82	152.576	41.0653	-20.5824	102.287	-123.139	82.491
360	451.689	3.25162	1.56526	69.1886	52.073	-94.6864	-183.176	-50.1233	138.523	65.9741	38.0717	41.2795	61.7599	-117.865	79.9591	-67.5439	165.149	-127.876	214.799	-158.487	86.1482	44.575	-76.8617	-48.9367	302.817	-69.3518	311.038	-33.3998	87.5002	-88.5162	-270.832	153.836	37.8809	-17.4361	101.141	-122.117	82.9586	1ra2_1rx7_gly_trial218.0036.pdb
361	430.955	3.24213	1.54087	70.0673	53.4396	-95.2346	-177.833	-54.3708	141.073	62.7716	39.0241	39.9436	64.3964	-120.766	76.2812	-62.8915	165.646	-125.433	217.321	-161.447	81.7908	48.3017	-77.3331	-48.9566	302.775	-68.5345	311.345	-32.5343	87.6269	-88.8398	-269.727	151.706	37.5651	-16.0783	103.338	-123.477	82.0197
362	361.11	3.23038	1.52631	69.1382	52.4347	-94.9043	-179.761	-52.6637	139.782	64.0553	38.9268	40.2526	62.7779	-118.421	77.8134	-64.4232	164.836	-126.643	212.732	-154.272	85.8652	42.7151	-75.3691	-48.8353	303.81	-68.1084	304.807	-25.5345	88.2656	-89.2109	-271.252	153.026	36.8495	-15.213	102.746	-122.716	82.5741
363	365.005	3.22002	1.50489	69.9022	53.5101	-95.4258	-175.721	-55.8294	142.067	61.2709	39.6118	40.5213	58.7926	-114.532	77.7995	-64.4896	165.36	-122.165	219.093	-162.748	78.0426	50.4558	-77.1982	-49.6733	304.474	-67.5546	306.248	-26.1491	88.8892	-89.5437	-270.518	151.65	37.8807	-15.2267	104.779	-124.11	81.495
364	324.64	3.20788	1.48569	69.8456	52.9557	-95.5792	-175.09	-56.1286	142.846	60.2508	39.8561	41.73	52.8485	-108.155	80.9619	-68.3328	165.233	-120.704	219.867	-163.35	75.736	52.1328	-77.1119	-50.8403	305.882	-67.5233	307.653	-27.0252	89.7731	-90.1085	-272.492	154.041	37.2768	-14.6198	104.549	-124.219	81.3297
365	249.278	3.19082	1.47881	69.8625	51.9851	-95.378	-174.767	-56.7463	142.495	60.9161	39.7524	41.4543	53.0798	-108.411	80.6142	-67.675	165.255	-120.624	218.464	-160.497	75.6457	51.1545	-76.2525	-51.6951	306.916	-67.5628	310.695	-28.802	89.9807	-90.5259	-278.403	161.004	36.2885	-14.8523	101.55	-122.83	82.1305
366	223.281	3.17909	1.46252	69.5056	51.2095	-95.545	-180.859	-51.7146	140.607	63.1647	38.5103	42.8636	47.1994	-101.599	84.1089	-72.0718	164.741	-120.354	217.888	-158.733	75.3722	50.4722	-75.6482	-52.9118	308.898	-68.0344	310.59	-28.6688	91.0579	-91.0134	-278.458	160.885	37.0564	-14.8718	103.14	-123.97	81.3379
367	161.796	3.16797	1.45146	68.7228	50.2764	-95.4212	-175.52	-56.1245	142.346	61.1436	39.5734	41.8599	49.2597	-104.447	82.0661	-69.2079	165.57	-123.309	210.099	-147.556	82.1943	42.1997	-73.1966	-52.9885	309.524	-67.4318	305.608	-23.5933	91.6626	-91.501	-281.242	164.649	33.3171	-12.2956	101.787	-123.273	82.7977
368	156.959	3.15788	1.44897	68.5782	50.181	-95.1376	-180.227	-52.0383	140.057	63.5859	38.9355	42.8661	44.995	-99.5097	84.4446	-72.2277	165.279	-123.036	209.805	-146.101	82.4019	41.0699	-72.7645	-53.537	309.491	-66.3996	306.044	-23.3421	92.0839	-91.7177	-278.751	161.29	33.4252	-11.3279	104.218	-124.634	81.9483
369	-89.2359	3.14755	1.42885	68.6032	49.2501	-95.5436	-175.707	-55.5431	142.885	60.2344	39.8319	41.9948	44.4042	-99.7034	81.105	-68.3382	166.712	-124.032	206.789	-141.058	84.4298	37.9724	-71.5875	-55.4023	311.618	-67.2478	311.892	-28.6112	93.1698	-92.0932	-281.334	164.318	33.8375	-11.8098	103.607	-125.048	81.4386
370	-90.6734	3.16993	1.40088	69.1303	47.7739	-95.5745	-171.88	-58.5705	143.622	58.9823	40.6675	43.0937	41.0964	-96.4614	84.0771	-71.6749	166.734	-123.046	208.254	-141.871	84.1273	37.5873	-71.7014	-61.3845	321.811	-74.5899	323.784	-43.5488	98.2384	-91.966	-281.961	163.244	38.8024	-15.4278	106.538	-126.835	80.485	1ra2_1rx7_gly_trial218.0037.pdb
371	-129.439	3.19261	1.3623	67.0622	45.2338	-95.4257	-174.449	-56.672	141.931	60.9649	40.2311	43.9715	38.5577	-93.8798	86.4564	-74.3239	166.923	-124.949	204.649	-135.67	89.0764	31.585	-70.1972	-60.8065	315.799	-67.1127	318.25	-36.908	98.2999	-91.9404	-291.181	172.772	40.9783	-19.2588	106.093	-126.903	81.897
372	-135.485	3.21561	1.32876	67.2667	43.9101	-95.5072	-170.482	-59.5617	143.272	58.9227	41.1849	44.1325	38.5132	-94.3116	87.0086	-74.8202	167.523	-125.933	203.021	-132.118	92.1823	27.5223	-69.2258	-64.2799	321.845	-71.4725	325.188	-45.2553	101.356	-91.9462	-294.309	175.992	41.8183	-20.4143	105.649	-126.618	82.2888
373	-155.77	3.22641	1.32548	66.0468	42.4885	-94.5016	-169.952	-59.6019	143.426	58.5445	42.1842	44.5755	37.9003	-93.9086	88.2772	-76.1827	167.714	-129.209	197.554	-123.431	100.061	18.5447	-66.9444	-62.9729	315.503	-64.6563	321.313	-40.2692	100.766	-92.181	-300.158	183.272	38.5986	-19.1407	104.062	-126.201	83.8095
374	-166.695	3.25847	1.29337	65.1232	40.9777	-94.7367	-170.003	-59.4881	144.01	57.9426	42.0582	44.8017	37.3715	-93.6111	88.4443	-76.4147	168.043	-134.262	190.07	-111.592	111.142	6.10134	-63.6674	-62.9628	313.285	-61.5632	318.697	-37.457	101.339	-91.6671	-306.52	189.952	35.1569	-17.8147	103.176	-126.029	85.32
375	-187.385	3.29031	1.24957	66.1237	40.6143	-94.9461	-170.249	-59.6672	143.54	58.7511	41.5851	44.9557	37.54	-93.9746	89.0985	-76.9585	168.156	-138.787	183.388	-101.297	120.279	-4.15526	-60.7558	-65.8343	319.742	-67.0798	325.756	-45.5917	103.47	-92.0316	-309.046	195.019	28.0677	-12.5107	100.705	-125.44	86.5824
376	-191.525	3.2935	1.26491	66.3587	41.8182	-94.2466	-168.036	-61.7879	142.725	59.7418	42.0607	44.749	38.1252	-94.5575	88.1073	-75.8135	168.139	-143.096	176.023	-90.7438	128.321	-13.0752	-58.1003	-65.0229	317.099	-64.1814	322.216	-41.7737	103.109	-92.3404	-304.132	190.236	23.4349	-7.06329	101.652	-125.938	85.9678
377	-208.54	3.31037	1.23755	66.9722	42.4296	-94.2371	-168.229	-61.7628	142.664	59.9449	41.924	44.569	38.693	-95.2847	87.4542	-75.0761	168.388	-146.088	171.935	-84.2678	134.905	-20.3802	-56.3416	-65.145	315.9	-63.1317	324.47	-43.615	103.081	-92.4682	-305.223	193.117	18.0172	-2.87531	99.8176	-125.582	86.5756
378	-219.039	3.31134	1.21095	67.3455	43.7842	-94.0374	-168.277	-62.6245	140.82	62.3846	41.4003	44.6062	39.8489	-94.2483	89.0579	-75.5053	166.464	-147.803	171.232	-83.2943	137.951	-24.1957	-55.3218	-63.9666	312.588	-59.5912	322.015	-41.1397	102.182	-92.9445	-301.524	190.799	12.8398	2.69279	99.1764	-125.373	85.7894
379	-226.596	3.28503	1.25409	67.9707	44.7698	-93.8284	-172.501	-58.8911	142.036	61.6865	40.8146	44.4732	38.7163	-93.0963	87.3593	-73.8527	166.466	-147.102	172.731	-85.0039	136.784	-23.0642	-55.635	-64.5936	313.306	-60.5148	326.493	-45.3828	102.309	-92.9327	-298.885	188.756	9.21274	6.53264	98.859	-125.248	85.7576
380	-215.788	3.29307	1.24262	66.5652	41.4915	-93.6454	-170.927	-60.2393	141.253	62.2755	41.1681	43.9482	41.6086	-95.6318	86.9227	-72.9086	165.859	-147.485	172.11	-84.0378	137.791	-24.1604	-55.4108	-64.9582	314.696	-61.4569	325.731	-45.4157	102.663	-92.4686	-307.613	196.28	21.4666	-6.18855	99.0791	-125.113	86.1154	1ra2_1rx7_gly_trial218.0038.pdb
381	-204.259	3.31596	1.20178	67.7386	43.5999	-94.5561	-172.878	-58.375	141.957	61.3528	40.5563	43.4083	42.4528	-96.0926	84.6767	-70.511	165.81	-148.312	170.843	-81.5979	138.122	-25.0353	-54.9355	-65.457	315.75	-61.9269	325.217	-45.2353	103.19	-93.2023	-301.338	191.645	15.0088	1.01055	98.8183	-125.49	85.559
382	-223.825	3.28962	1.26966	67.4303	43.606	-93.454	-173.308	-58.587	137.908	66.0279	40.2632	42.3177	45.4241	-98.822	81.8038	-67.1358	165.691	-151.097	166.294	-74.4853	144.859	-32.3908	-53.4095	-64.2866	311.885	-58.0419	321.077	-40.5902	102.485	-93.051	-304.439	195.13	15.6314	-0.35388	98.0761	-125.252	86.0413
383	-224.59	3.29906	1.24335	68.2498	44.9179	-93.7029	-173.985	-57.9614	138.391	65.5428	40.0901	42.5024	44.7067	-98.0444	82.2483	-67.6359	165.609	-149.846	169.281	-77.8914	141.674	-29.3764	-54.0027	-64.5916	312.206	-58.2026	322.359	-41.8031	102.591	-93.4257	-301.4	193.441	9.80762	5.45113	97.2709	-125.292	85.9547
384	-218.69	3.31231	1.22279	68.1304	44.4111	-93.8596	-174.379	-57.6485	138.733	65.2509	39.947	42.6771	44.1974	-97.537	82.6877	-68.1212	165.535	-152.217	164.019	-71.1434	147.311	-35.2022	-52.7258	-65.3257	314.5	-59.9064	322.221	-42.2566	103.293	-93.5464	-301.2	192.918	12.1272	3.53723	97.8293	-125.466	85.6939
385	-234.507	3.28837	1.27239	68.4626	44.1202	-93.8017	-173.678	-58.3716	138.287	65.6878	40.0136	41.9058	45.7991	-98.5584	80.6079	-65.7834	165.287	-149.803	169.757	-77.8445	142.251	-30.1166	-53.9658	-65.6815	314.924	-60.2265	323.854	-44.0472	103.384	-92.9948	-307.651	201.446	10.1785	3.47623	94.4761	-123.895	87.2703
386	-235.906	3.31727	1.27011	68.3083	44.0254	-93.9945	-177.517	-55.2484	138.263	66.2302	39.19	42.9588	40.199	-94.8722	79.0017	-65.6448	168.57	-151.323	167.487	-74.2151	145.375	-33.7934	-53.011	-68.2335	317.945	-62.7937	325.364	-45.0128	105.219	-92.6794	-306.877	200.045	10.1196	3.64369	95.1984	-124.168	87.3424
387	-228.741	3.33299	1.24594	68.1665	43.9044	-94.1509	-178.421	-54.4998	138.475	66.1295	38.9463	43.0643	40.1195	-94.7814	79.2923	-65.9538	168.425	-153.826	161.935	-67.1234	151.542	-40.1542	-51.689	-68.1984	317.911	-62.3474	323.578	-43.406	105.312	-92.7887	-305.761	198.379	11.9848	2.38036	95.9542	-124.462	86.8839
388	-230.68	3.32192	1.26084	67.5886	43.9491	-93.9748	-178.59	-54.5278	137.591	67.1523	38.8742	42.2382	43.6539	-97.6432	78.3618	-64.3792	167.822	-149.529	173.605	-80.7156	142.77	-31.5036	-53.923	-67.9023	316.448	-60.7742	320.665	-40.0569	105.208	-92.9256	-304.237	196.256	13.6658	1.36099	96.9028	-124.864	86.3555
389	-219.495	3.28709	1.31367	68.7489	47.6501	-93.829	-178.919	-54.0898	138.514	66.211	39.0481	40.4765	45.6762	-98.8453	72.2007	-57.1737	167.686	-150.762	171.107	-77.2174	146.489	-35.3304	-53.3624	-66.9047	315.429	-58.9298	312.809	-32.7187	104.954	-93.8943	-292.477	185.844	5.23148	10.5814	96.562	-124.681	86.727
390	-218.501	3.29783	1.29399	68.3592	44.9979	-95.0087	-178.864	-53.5749	141.725	62.3886	39.0018	40.904	44.0055	-96.804	72.9825	-58.2849	167.236	-152.362	165.011	-70.5097	149.109	-37.7556	-52.4233	-69.2401	320.799	-64.0423	321.349	-42.0138	106.452	-93.1364	-296.749	187.892	15.1063	1.3977	98.3531	-125.057	85.7767	1ra2_1rx7_gly_trial218.0039.pdb
391	-201.358	3.29784	1.31835	68.7858	46.0582	-94.7579	-179.177	-50.8083	139.729	62.7312	39.495	40.9743	44.0141	-96.9017	73.135	-58.4936	167.215	-150.562	166.665	-70.9446	146.673	-35.5002	-53.387	-69.2888	321.281	-64.2047	320.476	-41.3752	106.566	-93.3976	-291.355	182.119	13.2845	4.5004	99.68	-125.725	84.8627
392	-171.498	3.31077	1.32161	68.3476	46.0133	-95.0574	-184.979	-45.2527	137.338	65.3566	37.9289	39.8508	47.9988	-101.307	70.3822	-55.4437	167.337	-147.572	174.253	-78.0009	140.357	-29.4808	-54.9056	-69.1118	320.688	-63.5128	319.271	-40.218	106.587	-93.3175	-289.18	178.131	18.6423	0.648194	102.061	-126.667	83.5668
393	-162.296	3.35114	1.25524	68.2617	45.2698	-95.3965	-180.856	-49.7378	140.002	62.704	38.8931	39.6907	49.0032	-102.472	69.6742	-54.7485	167.042	-147.422	171.556	-75.4208	139.128	-27.7785	-55.0485	-70.1243	323.298	-65.663	321.859	-43.3262	107.346	-93.1239	-288.396	176.13	24.1918	-3.52522	103.884	-127.386	82.4155
394	-166.802	3.32838	1.24921	68.0748	45.1229	-95.7816	-183.082	-49.1973	141.571	62.0939	38.3561	38.3868	51.7915	-105.643	65.5639	-50.8603	167.29	-145.633	178.977	-84.4073	137.527	-26.367	-55.8791	-70.5202	323.972	-65.7837	321.055	-42.6391	107.677	-92.8632	-292.027	179.681	25.3494	-5.22238	103.526	-126.961	83.1036
395	-159.858	3.47215	1.31981	67.2442	44.666	-96.2321	-187.731	-45.5218	141.736	62.5497	37.2775	40.8793	41.2181	-98.423	55.4714	-45.0473	174.675	-148.016	173.918	-77.9858	141.161	-30.6397	-54.4961	-76.5449	324.724	-66.4732	320.771	-41.2804	114.109	-92.5972	-297.168	183.789	27.1528	-9.06315	108.588	-132.058	85.0134
396	-188.655	3.47224	1.27032	66.9807	46.2741	-95.1748	-184.987	-49.3374	140.735	64.7761	37.2653	41.1749	43.3085	-100.893	59.0724	-48.0974	174.147	-148.334	178.748	-82.5816	144.731	-34.7225	-54.0972	-72.8743	315.714	-57.7114	312.086	-31.4093	111.338	-93.1397	-298.371	187.643	16.1876	0.0819131	105.712	-130.997	86.1801
397	-189.852	3.44188	1.29718	67.3458	45.2834	-94.7459	-182.524	-51.8599	142.26	63.7057	37.5257	41.4265	40.3082	-97.355	59.376	-48.328	173.382	-148.877	179.735	-83.258	146.064	-36.3593	-53.4223	-74.7135	321.584	-62.8936	318.321	-38.5457	112.546	-92.9417	-299.62	188.835	18.0513	-1.63922	105.18	-130.267	86.5123
398	-168.547	3.44261	1.35283	69.2473	49.4826	-94.7926	-185.4	-49.2785	142.724	63.4245	37.2594	40.205	39.2644	-96.1378	50.178	-39.3384	174.844	-149.059	178.288	-81.3787	143.848	-34.9075	-52.8955	-74.0112	318.405	-60.1377	315.19	-34.1804	111.913	-93.3782	-291.117	182.016	6.57961	10.4937	103.828	-129.158	86.3809
399	43.9585	3.23221	1.78437	75.9108	55.7259	-82.0011	-160.237	-71.4604	106.077	96.7919	47.5284	28.8063	85.6593	-134.897	26.1669	-7.43191	167.53	-139.433	197.743	-107.914	131.695	-19.0209	-58.1294	-78.3921	330.614	-71.0558	325	-45.2057	115.53	-101.346	-283.886	188.251	-52.2486	66.2589	87.5763	-128.196	91.1819
400	-56.1038	3.24227	1.7063	73.2257	53.7114	-83.4708	-163.89	-68.5379	109.674	93.8565	45.825	31.0724	79.7177	-130.644	36.0375	-18.1854	167.573	-140.353	194.716	-104.427	135.528	-22.7834	-57.6157	-73.5052	315.619	-56.8248	315.054	-33.2381	112.153	-101.264	-292.459	197.895	-50.2134	63.0643	86.2702	-128.136	91.3755	1ra2_1rx7_gly_trial218.0040.pdb
401	-166.022	3.2427	1.60663	71.7005	51.1184	-85.6496	-167.521	-66.5815	115.926	89.1899	43.2395	33.8284	73.863	-127.078	47.6597	-31.0844	168.26	-141.218	195.701	-105.812	143.521	-29.9336	-56.9136	-72.9869	314.337	-55.2669	316.586	-34.5575	111.313	-100.879	-302.513	208.08	-48.5637	60.5292	86.7129	-129.145	91.37
402	-184.431	3.25832	1.53643	71.8258	50.338	-86.5942	-170.373	-64.2214	117.754	87.7234	42.2196	35.2262	70.2914	-124.176	52.6385	-36.6571	168.107	-141.012	196.371	-106.823	145.965	-32.0894	-57.2159	-73.0236	316.388	-57.0188	321.379	-38.7436	110.568	-100.018	-306.92	210.53	-45.4919	57.7448	88.8496	-129.88	90.8431
403	-223.59	3.24326	1.46068	71.568	49.5864	-88.4801	-172.203	-63.0595	123.596	82.6552	40.6901	35.6217	71.6382	-127.403	54.8056	-38.6455	169.365	-142.25	192.02	-101.951	148.243	-34.2353	-57.0062	-75.4926	325.322	-65.6516	335.135	-52.7359	111.146	-99.1273	-311.636	214.05	-44.5562	57.1644	89.7642	-129.666	90.2665
404	-244.941	3.29207	1.37362	71.7309	49.9251	-89.5058	-176.54	-60.5473	126.841	81.4229	38.475	37.0589	69.5398	-126.294	60.2602	-44.2404	169.319	-141.34	199.165	-110.083	153.701	-39.2284	-57.1079	-71.1125	313.882	-54.3184	324.828	-40.5759	107.46	-98.5538	-316.429	216.667	-39.5732	52.5623	92.4474	-130.82	89.5815
405	-246.82	3.30445	1.34003	71.9154	50.109	-89.6823	-176.63	-60.384	127.286	80.9423	38.4053	37.8222	67.7854	-125.441	62.351	-46.7333	170.348	-142.72	196.088	-105.913	154.172	-40.6564	-56.1901	-73.155	321.673	-61.4233	331.704	-47.8868	108.391	-97.842	-318.15	216.069	-34.8866	48.6247	94.662	-130.915	88.93
406	-270.255	3.33486	1.25804	71.5224	50.0317	-91.4742	-180.51	-57.3495	131.928	77.0762	36.7478	38.7924	67.7861	-125.555	68.8705	-52.982	169.544	-140.291	204.486	-116.764	158.169	-43.2573	-57.3394	-73.9818	326.602	-66.6879	340.299	-56.4131	108.009	-96.7805	-323.713	219.308	-31.8102	45.3305	96.7532	-131.574	88.4723
407	-259.421	3.38449	1.15782	71.5777	50.6265	-92.5445	-176.843	-59.955	135.398	72.8758	37.1805	41.0441	61.3618	-119.228	76.4709	-61.4622	169.08	-140.264	203.891	-116.184	160.561	-45.5163	-57.0847	-67.8196	307.935	-48.6451	322.084	-36.1824	103.857	-96.2089	-323.503	216.103	-20.072	33.5813	99.3973	-132.042	87.4435
408	-277.53	3.41601	1.11402	69.9707	47.7726	-92.7901	-175.752	-60.6143	136.224	71.7445	37.4071	41.8569	59.4282	-117.651	78.8864	-64.2012	169.275	-140.292	203.505	-115.567	161.392	-46.4425	-57.0565	-70.8737	319.164	-59.6473	332.726	-47.6566	105.566	-95.491	-329.609	220.848	-7.89885	21.0978	100.025	-132.158	87.4073
409	-271.46	3.43177	1.1066	68.1524	45.028	-93.4524	-177.09	-58.6083	138.143	69.216	37.5886	42.4843	57.1645	-113.848	81.0632	-66.7041	167.666	-137.836	207.896	-122.023	164.185	-47.7143	-58.437	-71.6146	323.255	-63.4912	334.466	-49.693	105.725	-95.1915	-329.201	217.373	4.72337	10.0014	102.391	-132.533	85.9966
410	-270.098	3.41644	1.14007	67.5677	43.0852	-92.9918	-173.875	-61.0693	137.971	68.9839	38.5412	43.7805	53.6964	-109.542	84.8468	-70.9724	165.946	-137.562	201.257	-115.795	158.43	-41.7363	-58.5468	-72.6144	327.374	-67.4026	337.251	-53.3527	106.256	-94.4832	-331.933	219.859	8.7774	5.67332	101.819	-131.884	86.2164	1ra2_1rx7_gly_trial218.0041.pdb
411	-265.293	3.43762	1.11021	67.7805	42.8353	-93.285	-175.605	-59.5476	137.227	69.7262	38.1176	44.9012	52.5718	-107.424	89.589	-75.8348	163.865	-137.859	197.477	-111.573	157.332	-40.9129	-58.2158	-69.5185	318.497	-58.3487	325.764	-41.4488	104.473	-94.4745	-327.499	214.386	10.1986	5.47549	102.275	-131.197	85.4156
412	-265.463	3.43853	1.1156	67.8735	42.9372	-93.344	-174.475	-60.4128	137.304	69.4386	38.3321	45.1373	53.1389	-108.412	91.5865	-77.773	164.422	-138.536	193.9	-107.502	153.759	-37.7155	-58.1523	-72.0961	326.232	-65.7708	332.445	-48.8757	106.062	-93.8428	-325.615	212.44	8.65057	7.32005	102.189	-130.801	85.4943
413	-252.946	3.4415	1.07849	67.1839	41.2166	-93.8081	-171.362	-62.507	139.268	66.7596	38.9565	46.3132	50.0295	-104.584	95.0775	-81.7523	162.983	-137.747	192.501	-106.755	156.54	-39.8081	-58.2512	-72.176	328.209	-67.2979	329.769	-46.6536	106.034	-93.8858	-324.213	209.644	15.4136	1.82523	102.927	-130.53	84.3612
414	-246.446	3.44394	1.07648	66.5699	41.4863	-94.0364	-172.53	-61.0691	140.066	65.5162	39.0429	46.1425	50.6099	-104.268	94.6256	-81.2119	162.483	-137.054	195.061	-109.798	156.373	-39.6065	-58.5281	-69.7126	321.859	-60.6858	319.219	-35.9126	104.596	-94.0533	-322.034	206.932	17.1526	0.959404	103.502	-130.317	83.8366
415	-249.705	3.40988	1.09883	65.9576	38.5249	-94.6042	-180.262	-54.8786	141.316	65.5157	37.1564	46.7752	46.4208	-100.118	95.1686	-82.4486	163.028	-143.777	177.997	-87.5369	157.749	-43.4813	-55.1146	-72.0248	327.658	-66.7534	329.208	-46.2188	105.862	-92.5007	-323.629	207.356	27.2728	-7.43003	105.095	-129.562	82.0495
416	-270.585	3.41545	1.09246	68.4638	43.2263	-94.9894	-175.401	-57.6586	142.275	62.6666	38.8429	46.4521	47.5842	-100.18	95.0382	-82.1099	162.267	-142.939	177.417	-87.4523	156.29	-41.821	-55.5213	-71.1281	324.98	-64.1035	326.646	-43.5184	105.28	-94.2653	-314.912	203.51	8.0919	10.7926	101.521	-129.017	82.6345
417	-270.669	3.4061	1.11424	67.4307	41.6257	-95.1799	-174.212	-57.5319	142.315	61.3136	39.8142	46.137	49.0857	-100.185	94.845	-81.7431	161.205	-143.737	172.724	-82.2481	156.255	-41.8747	-55.0261	-71.7741	326.223	-65.8121	331.775	-48.2224	105.204	-93.7866	-319.018	207.401	13.8067	4.68765	101.095	-128.977	82.5016
418	-259.006	3.4179	1.09022	67.0586	40.997	-95.2407	-173.065	-58.0749	142.708	60.4275	40.2533	46.417	47.8371	-99.0326	95.3324	-82.1807	161.091	-143.602	172.271	-81.6587	156.726	-42.5091	-55.0465	-70.168	321.745	-61.23	325.498	-41.6381	104.188	-93.2973	-316.884	202.917	18.7973	0.967741	103.312	-129.277	81.6024
419	-248.19	3.42771	1.06972	66.7689	40.1927	-95.459	-172.046	-58.7302	143.294	59.6034	40.4229	46.3962	47.9098	-99.1045	95.3177	-82.0986	161.034	-144.219	171.068	-79.9551	158.621	-44.5663	-54.7101	-71.0783	325.039	-64.1877	326.666	-43.4067	105.11	-93.179	-317.884	203.512	22.0015	-2.07308	103.504	-129.193	81.6216
420	-223.238	3.46814	1.05102	67.8733	44.1573	-101.85	-202.609	-33.6131	157.96	49.0043	31.4276	50.9271	30.9629	-79.8131	102.07	-93.2921	159.872	-146.962	165.6	-72.3884	163.2	-49.9505	-53.2241	-73.1548	329.962	-69.5065	336.284	-53.56	105.406	-94.3313	-299.139	191.707	11.0401	15.4572	101.967	-128.138	73.2937	1ra2_1rx7_gly_trial218.0042.pdb
421	-253.098	3.47039	1.03115	67.1368	42.8398	-100.304	-196.286	-39.2623	154.213	52.3666	33.04	50.6877	30.6211	-80.4316	100.823	-91.6385	160.464	-146.41	167.727	-74.4251	162.223	-49.4112	-53.6024	-68.6761	315.174	-55.4834	326.353	-42.2095	102.168	-93.6782	-305.259	197.773	14.1957	10.9622	101.093	-127.713	74.1588
422	-257.123	3.49715	1.00897	66.3637	41.6633	-99.1339	-191.66	-43.0385	150.566	55.2442	34.5507	51.0944	30.5919	-80.7725	101.746	-92.7918	160.894	-142.307	177.572	-85.957	157.279	-44.5821	-55.9388	-70.4281	319.468	-59.4066	328.588	-44.7535	103.819	-93.8498	-305.388	197.609	17.4672	8.04995	101.499	-128.136	74.0322
423	-260.698	3.50191	0.983537	66.7353	42.4673	-96.75	-179.457	-54.3011	146.509	59.0255	37.1436	51.3194	30.0097	-80.4594	102.474	-93.5091	160.956	-141.264	184.48	-92.8755	158.985	-46.8856	-56.0881	-70.9275	321.273	-60.8706	328.631	-45.0377	104.209	-94.3352	-303.459	196.751	13.0378	12.1948	100.947	-128.454	74.4407
