## Supplemental Data 2 for "Linearised loop kinematics to study pathways between conformations": 1ra2_1rx7_gly_trial228.csv

iteration	score	CA_rmsd_start	CA_rmsd_target	torsion_rmsd_start	torsion_rmsd_target	phi_9	psi_9	phi_10	psi_10	phi_11	psi_11	phi_12	psi_12	phi_13	psi_13	phi_14	psi_14	phi_15	psi_15	phi_16	psi_16	phi_17	psi_17	phi_18	psi_18	phi_19	psi_19	phi_20	psi_20	phi_21	psi_21	phi_22	psi_22	phi_23	psi_23	phi_24	psi_24	file
1	-390.825	0.130513	3.75059	3.99632	56.144	-97.4511	-172.149	-63.7027	155.832	67.6437	11.8523	70.8322	19.6237	-72.0576	124.557	-116.512	-15.6297	-154.561	175.136	-168.44	165.205	-57.4739	-37.1877	-102.113	170.19	-55.4619	142.015	-63.6735	140.79	-78.9905	52.5507	-153.072	153.115	-131.27	111.22	-134.442	74.3973
2	-387.429	0.278113	3.67539	7.07285	56.6823	-96.7325	-167.558	-67.7092	154.153	67.703	14.8965	69.8473	21.5539	-78.1182	119.073	-111.715	-11.3924	-155.534	175.909	-168.158	160.359	-52.8098	-37.1169	-104.291	161.968	-44.2583	141.968	-66.3418	141.929	-77.6949	48.8383	-152.011	148.112	-127.396	111.083	-133.662	75.6381
3	-380.024	0.405861	3.61174	9.07706	55.8521	-96.271	-164.591	-69.6054	153.195	66.2152	18.7423	68.3315	24.8563	-82.7062	115.717	-109.118	-9.07767	-156.826	177.853	-168.491	152.778	-45.6135	-36.9484	-103.654	169.156	-50.9062	142.629	-68.0618	142.121	-77.462	46.8454	-152.198	143.868	-122.424	111.799	-132.572	74.8965
4	-368.391	0.549945	3.5722	11.9222	54.8109	-95.6501	-159.677	-73.0342	152.115	64.6127	22.825	66.3211	29.7826	-90.8127	110.722	-104.805	-4.80324	-157.602	180.519	-169.089	144.978	-38.6309	-37.0212	-102.636	178.809	-59.3133	143.409	-70.196	141.957	-77.3729	44.8161	-151.717	143.422	-121.342	112.367	-131.628	74.3133
5	-349.559	0.64057	3.53257	14.0632	54.034	-95.3577	-156.886	-74.6298	151.778	62.8363	25.9363	65.7555	30.1738	-90.9713	110.5	-105.065	-3.7064	-158.272	182.279	-169.204	140.134	-34.4617	-37.1742	-102.427	179.981	-59.1006	140.004	-67.0602	141.602	-76.7957	36.6337	-144.583	136.577	-116.63	111.49	-131.224	75.9298
6	-352.43	0.684489	3.52883	16.0801	53.2751	-95.2678	-153.546	-76.5004	152.145	60.9771	27.6465	65.3091	31.3101	-92.1577	110.418	-105.166	-2.82545	-158.926	180.458	-166.181	135.352	-30.2321	-37.4965	-100.444	185.947	-64.2231	141.645	-67.6238	140.34	-76.365	29.3115	-138.363	132.204	-114.733	110.244	-130.442	78.485
7	-335.467	0.74003	3.52935	17.0401	52.8676	-94.7852	-155.156	-75.391	149.336	62.0791	30.6601	64.2115	32.9298	-93.4775	109.333	-105.176	-2.47693	-161.713	182.249	-165.571	133.22	-27.0297	-37.5006	-100.221	188.752	-66.0795	141.256	-67.566	139.879	-76.438	27.3662	-135.724	131.917	-114.789	109.754	-130.442	78.485
8	-331.032	0.782123	3.52156	18.4455	52.759	-94.5042	-150.057	-79.056	148.863	61.2843	32.2338	63.4112	37.795	-99.3825	110.231	-106.181	-0.597558	-160.891	182.5	-165.951	130.722	-24.8682	-37.94	-100.437	189.14	-66.0659	141.408	-67.3453	140.082	-76.3117	23.0548	-131.509	134.381	-116.643	109.601	-130.442	78.485
9	-329.637	0.844884	3.52818	20.267	52.7121	-93.8438	-153.22	-77.7448	145.958	64.2467	33.4532	60.9621	45.9084	-111.577	105.561	-102.304	4.63135	-164.117	182.441	-165.706	129.141	-22.6617	-37.8726	-100.06	188.034	-64.6293	140.713	-67.313	139.85	-76.2037	20.2784	-128.896	136.032	-118.176	109.785	-130.442	78.485
10	-330.543	0.909978	3.50652	21.1256	52.3665	-93.61	-155.745	-76.5829	144.675	66.0863	33.4477	59.6229	53.3696	-122.344	102.132	-98.6307	7.287	-169.757	173.962	-155.35	134.059	-25.3963	-37.6049	-99.6573	190.965	-67.581	142.143	-69.5041	140.506	-76.0133	18.2894	-129.656	140.4	-121.608	112.311	-130.442	78.485	1ra2_1rx7_gly_trial228.0001.pdb
11	-315.398	0.983824	3.48011	22.243	52.6258	-93.024	-158.937	-74.5543	142.221	67.6066	35.5586	58.8508	54.8883	-124.039	101.234	-98.1814	8.35947	-167.955	182.507	-163.318	129.842	-23.0506	-37.7105	-100.983	186.174	-61.4025	136.888	-64.9469	140.87	-76.1037	15.2039	-126.948	137.393	-118.946	112.261	-130.442	78.485
12	-309.688	1.04343	3.4729	24.4817	53.2279	-93.0093	-159.408	-74.1503	141.938	67.7508	35.7197	57.5471	62.0375	-134.195	97.5293	-94.0468	11.1714	-168.978	179.295	-159.111	127.722	-20.9952	-37.9578	-101.099	184.238	-57.6766	137.995	-66.7502	140.912	-76.3549	10.8958	-123.413	136.336	-118.325	111.419	-130.009	79.1581
13	-297.242	1.05932	3.47648	25.0627	53.023	-93.0132	-159.12	-73.8488	141.495	67.0333	36.9251	57.221	62.732	-133.664	97.0487	-93.6846	11.0275	-168.86	180.822	-159.647	123.932	-18.1554	-38.2684	-100.589	187.127	-59.8226	136.781	-65.4234	140.63	-77.727	12.3231	-123.455	134.37	-116.088	110.497	-130.442	78.485
14	-280.104	1.11143	3.47351	27.2029	52.9327	-93.1402	-159.967	-72.6402	141.121	66.6453	37.5002	56.0693	68.4854	-141.041	93.6523	-90.0987	12.7887	-168.354	180.992	-158.859	119.638	-14.9578	-38.6421	-99.0757	194.139	-66.5067	137.468	-65.6356	139.869	-77.7917	9.51348	-122.081	134.389	-115.563	111.383	-130.442	78.485
15	-272.243	1.14122	3.45649	28.9406	52.9498	-93.471	-161.304	-70.566	141.096	65.1665	38.7362	55.4601	70.4145	-141.445	91.7092	-88.4254	11.4717	-167.338	182.851	-159.971	115.493	-12.0425	-39.0544	-97.5582	203.591	-76.8693	139.345	-67.5	139.998	-78.503	6.64329	-120.601	127.923	-109.413	114.549	-131.8	78.6051
16	-254.38	1.17802	3.44086	31.0374	53.1389	-94.0523	-165.779	-65.8475	141.004	64.1437	39.1991	54.4827	76.8264	-147.543	89.8178	-86.8474	11.6401	-171.661	175.432	-151.057	117.305	-12.2167	-38.3581	-96.3064	208.327	-82.2534	139.794	-67.984	139.764	-80.1081	3.83099	-116.946	118.838	-101.394	115.197	-133.003	78.6773
17	-251.669	1.14504	3.48757	33.1716	54.3698	-93.4896	-161.955	-68.692	140.703	63.2915	40.8589	53.2916	81.0098	-150.928	87.2264	-84.3646	11.4323	-167.083	181.149	-157.383	110.829	-8.4768	-39.2452	-95.9978	215.98	-89.2158	147.07	-76.0265	139.805	-81.2364	2.85902	-114.645	116.929	-100.708	113.946	-131.971	78.9985
18	-246.268	1.15513	3.4939	33.9835	54.3499	-93.7489	-159.811	-69.5381	141.498	61.4173	41.765	53.3103	81.5813	-150.153	87.4239	-83.9337	10.5149	-166.251	182.366	-157.404	108.728	-7.17718	-39.4964	-96.4504	218.553	-91.613	145.679	-76.0032	140.389	-82.21	1.51997	-111.217	113.633	-98.7776	113.465	-132.019	79.1703
19	-241.56	1.13195	3.52822	34.3021	54.2984	-93.3417	-159.49	-70.8121	140.843	62.9358	41.3512	53.1341	84.7932	-153.26	87.7291	-83.1825	10.2023	-166.341	181.553	-155.179	108.31	-6.81902	-39.6421	-96.4541	219.572	-91.4225	144.41	-73.4184	140.135	-83.9573	3.72392	-111.195	114.725	-99.8744	109.777	-130.853	78.9634
20	-237.272	1.11945	3.57685	35.5415	55.0294	-93.0259	-156.352	-73.7719	140.864	63.0304	41.6382	52.8245	87.7046	-156.143	87.8989	-82.2437	10.0618	-167.376	179.424	-150.912	109.359	-7.38171	-39.5953	-97.1069	224.759	-94.5835	151.611	-81.5771	139.696	-84.5815	1.69976	-107.547	112.87	-99.0979	108.777	-130.759	79.0475	1ra2_1rx7_gly_trial228.0002.pdb
21	-236.821	1.13007	3.61564	36.1154	55.1267	-92.445	-156.514	-74.5911	139.785	65.3049	40.5505	53.5833	89.2752	-158.461	91.0602	-83.7876	9.75591	-168.027	178.94	-148.088	110.168	-7.85634	-39.5567	-97.2578	227.105	-95.4085	153.788	-84.3761	138.878	-85.0254	-0.332056	-103.708	111.762	-99.248	107.439	-130.573	79.2498
22	-221.275	1.13608	3.64015	36.8419	54.8505	-92.3942	-154.03	-76.6831	140.34	64.5969	40.9361	53.4956	91.14	-159.848	91.8572	-83.317	9.71916	-166.933	180.003	-147.638	108.419	-6.92625	-40.1056	-97.07	231.674	-99.5022	150.817	-80.496	138.06	-86.5123	2.60213	-104.072	109.906	-97.4478	105.505	-130.35	78.8715
23	-230.651	1.14374	3.68299	37.3835	54.6809	-92.0362	-159.213	-74.0656	138.018	68.9683	39.1838	53.6357	92.1995	-159.616	92.8043	-82.9061	8.20871	-170.619	173.332	-137.339	114.377	-10.7997	-39.5985	-97.7305	234.839	-100.007	156.732	-85.1291	137.067	-87.8564	-0.625416	-98.5773	106.237	-94.2142	103.504	-130.442	78.485
24	-245.081	1.14042	3.72206	38.7471	53.5046	-92.0475	-157.501	-75.4974	138.913	67.9185	39.5527	53.5319	91.2285	-157.461	92.8931	-82.2056	6.22747	-169.461	174.747	-136.758	114.765	-11.4882	-40.2946	-95.9377	242.974	-108.125	164.775	-90.4419	135.915	-87.4904	-8.7952	-91.2351	108.073	-95.6878	103.291	-129.573	78.861
25	-245.235	1.15397	3.7606	39.9898	52.8051	-91.9779	-155.853	-77.1932	139.815	67.1935	39.7116	53.4623	93.9445	-160.048	93.664	-81.6116	5.16621	-170.503	171.79	-130.982	117.176	-13.3156	-40.4407	-94.7747	246.699	-110.9	171.602	-94.6427	134.212	-87.5309	-15.0511	-86.3908	111.479	-97.8112	104.259	-130.442	78.485
26	-243.917	1.16804	3.78612	40.9293	52.5557	-91.9379	-157.626	-76.1342	138.585	68.8293	39.4002	53.3557	97.2303	-161.964	94.3733	-80.1998	2.65349	-171.757	169.154	-124.604	123.989	-18.4079	-40.5767	-95.2513	252.76	-116.307	173.388	-93.7177	134.034	-87.7371	-19.212	-83.3569	113.058	-98.3806	105.49	-130.442	78.485
27	-258.962	1.18823	3.81666	41.475	51.6161	-92.1394	-158.435	-75.0165	138.453	68.5853	39.4736	53.1358	95.4119	-157.893	93.8387	-78.5449	0.241933	-171.669	168.808	-121.559	127.487	-21.0045	-40.8901	-94.7152	256.322	-118.464	178.841	-96.0915	132.492	-86.546	-27.4962	-77.6174	117.985	-102.351	105.322	-129.075	78.8783
28	-268.123	1.22928	3.87415	41.9766	49.904	-92.323	-156.784	-76.0148	139.871	66.6876	39.9757	52.9811	92.641	-154.798	93.5204	-78.1582	1.05263	-172.539	166.597	-117.056	130.42	-22.9862	-40.7466	-93.1611	257.756	-117.408	192.122	-103.869	129.451	-86.2621	-30.8442	-75.5362	121.627	-105.011	105.266	-130.442	78.485
29	-269.433	1.24577	3.89214	42.8573	49.608	-92.3268	-156.108	-76.6544	140.591	66.0174	40.0509	52.8055	93.2451	-155.484	93.4405	-77.5872	1.66695	-170.394	169.119	-118.939	128.739	-21.625	-41.807	-93.9528	263.585	-122.51	194.306	-104.818	129.474	-86.3486	-32.8551	-74.7004	124.718	-107.207	106.619	-130.442	78.485
30	-279.462	1.28756	3.93249	44.3886	48.6923	-92.4549	-159.917	-73.8137	139.38	67.8902	39.1677	52.5408	94.3731	-156.868	93.4151	-77.0986	2.50353	-171.494	167.209	-115.261	131.464	-23.6755	-41.7812	-92.4018	267.955	-126.262	204.609	-111.559	127.511	-85.774	-37.8215	-70.7478	129.823	-111.546	106.726	-130.442	78.485	1ra2_1rx7_gly_trial228.0003.pdb
31	-285.237	1.31165	3.94515	44.9807	47.6615	-92.6731	-165.355	-69.5363	138.135	69.7952	38.1388	52.5547	91.1506	-152.848	92.9723	-76.9325	2.30672	-172.003	166.73	-113.776	133.335	-25.0985	-41.7647	-91.3911	272.378	-130.255	213.037	-117.478	126.505	-85.8738	-38.5447	-70.5345	130.867	-112.282	107.176	-130.442	78.485
32	-288.831	1.32121	3.95107	43.4458	47.2173	-92.6898	-164.69	-69.9634	138.42	69.3488	38.3137	52.7212	87.4691	-148.809	92.7481	-77.2248	2.59046	-171.435	166.956	-113.814	133.612	-25.1689	-42.1536	-92.512	271.04	-127.681	207.975	-112.271	126.906	-86.6038	-34.907	-73.3073	131.935	-113.42	105.836	-130.442	78.485
33	-287.17	1.34104	3.95586	44.6094	47.0148	-92.6675	-169.055	-67.0849	137.547	71.281	37.2643	52.8765	88.2908	-150.399	93.6634	-77.9608	3.05976	-171.209	167.965	-114.206	133.631	-25.123	-42.2654	-92.1544	274.301	-130.678	213.201	-116.416	126.516	-86.2677	-38.3531	-70.9356	132.597	-113.682	107.131	-130.442	78.485
34	-285.996	1.36545	3.96109	44.7607	47.0247	-92.7222	-169.066	-66.6615	138.004	70.433	37.5577	52.9243	87.8142	-150.374	93.7243	-78.1971	3.75808	-170.595	169.289	-115.311	132.393	-24.0684	-42.5543	-92.1164	275.608	-131.561	212.283	-115.817	126.404	-86.6333	-38.1635	-70.5338	130.8	-112.149	106.845	-130.442	78.485
35	-287.095	1.37691	3.96678	44.5208	46.7566	-92.7671	-169.911	-65.9812	137.608	70.9691	37.3312	52.9123	87.8467	-150.479	93.7443	-78.1798	4.03131	-171.12	167.909	-113.429	134.154	-25.4028	-42.4799	-92.2478	275.67	-131.095	212.552	-115.425	126.202	-86.7063	-36.7153	-71.3809	132.513	-114.06	104.75	-129.478	78.6788
36	-280.9	1.40695	3.97429	44.0617	47.0597	-92.3026	-168.815	-67.1514	136.195	72.4559	37.5386	53.2015	87.7662	-151.637	94.8178	-79.2772	5.04453	-170.792	168.907	-114.083	133.381	-24.7143	-42.6116	-92.7338	274.384	-129.149	206.037	-110.006	126.174	-86.7799	-36.6789	-69.9912	131.365	-113.532	102.094	-127.895	78.8823
37	-279.896	1.42519	3.97965	45.563	46.7674	-92.3216	-167.754	-67.9199	135.996	72.5372	37.6651	53.2019	87.613	-151.569	95.0185	-79.3735	5.82711	-170.761	168.866	-113.544	133.813	-25.0304	-42.6882	-92.4058	278.873	-133.59	213.255	-116.489	125.972	-86.9601	-40.1764	-67.3032	130.995	-112.804	105.068	-129.551	78.561
38	-276.696	1.44318	3.98563	45.3349	46.747	-92.3836	-168.103	-67.7475	136.388	72.2588	37.6069	53.3685	87.4841	-152.027	95.7823	-80.0812	6.56678	-168.565	174.191	-119.075	129.822	-21.7814	-43.3591	-92.8716	278.58	-132.698	211.631	-114.706	125.874	-86.7087	-40.2009	-66.8556	133.384	-115.137	101.983	-126.638	78.7161
39	-288.328	1.41887	4.01014	45.5868	47.1078	-92.2257	-160.809	-73.6386	137.809	69.7844	39.1551	52.5715	90.774	-150.064	94.9178	-76.2316	0.143002	-168.642	169.103	-111.178	134.132	-24.6396	-45.6403	-91.469	276.833	-130.944	214.348	-114.536	124.252	-86.4198	-42.3175	-65.1502	138.294	-119.402	102.821	-127.983	78.4278
40	-281.553	1.45712	4.02068	44.2649	46.879	-92.3758	-163.944	-70.7182	138.038	69.4997	38.9141	52.7835	89.0514	-148.985	95.046	-76.5886	0.913393	-166.925	174.41	-116.433	130.476	-21.5429	-45.9467	-91.9448	275.749	-128.878	210.746	-111.99	124.17	-88.0568	-34.1141	-68.8371	136.41	-118.877	98.425	-126.889	78.3072	1ra2_1rx7_gly_trial228.0004.pdb
41	-294.943	1.36345	3.97552	42.7751	46.8662	-92.1453	-159.306	-75.4476	138.39	69.1942	39.5686	52.9259	87.6451	-144.633	96.7559	-78.0344	-0.822418	-170.499	168.014	-109.736	137.751	-27.8018	-44.5478	-96.6111	270.154	-122.601	205.014	-106.095	126.823	-85.5123	-43.2441	-69.8248	150.372	-128.607	110.201	-131.575	77.8141
42	-293.067	1.38534	3.98283	44.0483	46.0967	-92.4616	-158.901	-75.0917	139.048	67.9609	39.8183	53.1361	86.0462	-142.877	97.1729	-79.1442	0.549341	-172.71	164.419	-105.361	141.271	-30.8003	-43.6454	-95.46	273.885	-126.442	212.844	-111.957	125.873	-84.456	-47.2302	-67.2233	151.16	-129.353	110.084	-130.713	78.329
43	-292.148	1.38804	3.98438	44.2927	45.7567	-92.5018	-159.585	-74.5088	138.812	68.2723	39.6573	53.1125	86.0574	-142.83	97.1361	-79.0697	0.615064	-171.295	167.465	-108.868	139.293	-29.2013	-44.2319	-94.685	275.179	-127.695	217.553	-115.247	125.281	-84.5465	-45.8922	-68.7074	150.976	-129.317	109.684	-130.442	78.485
44	-289.822	1.40126	3.99163	43.7874	46.1278	-92.6776	-157.752	-75.4445	139.862	66.5923	40.1526	52.7003	86.5541	-141.323	97.1214	-77.2481	-3.1998	-164.342	176.463	-118.364	130.664	-21.1759	-47.3204	-94.4883	274.867	-126.926	217.61	-114.041	124.59	-85.545	-41.3351	-72.1179	150.837	-129.535	108.252	-130.442	78.485
45	-321.42	1.43785	3.98707	44.3401	45.2544	-93.0163	-162.367	-70.902	138.766	67.5699	39.4913	53.1705	87.5047	-146.648	97.4458	-79.9228	2.91591	-173.175	163.305	-103.993	143.086	-32.2587	-42.3054	-93.9518	278.267	-130.578	221.656	-118.822	124.335	-86.1634	-36.5993	-76.9719	142.144	-121.611	108.777	-131.244	78.4557
46	-300.745	1.45428	3.99511	42.123	46.0306	-93.1253	-161.466	-71.2992	139.901	66.0922	39.8214	53.0585	86.934	-145.454	96.9362	-78.861	2.42678	-169.526	170.213	-110.82	137.309	-27.4918	-43.8017	-97.8281	275.64	-125.478	203.998	-104.655	125.613	-87.1553	-33.9625	-77.3917	146.055	-125.841	106.848	-130.442	78.485
47	-321.447	1.51745	4.00583	42.1416	44.7977	-92.9197	-169.488	-65.9925	138.045	70.1547	37.5464	54.5439	82.792	-147.75	100.422	-84.7334	8.74487	-175.076	165.317	-104.648	144.614	-34.3109	-39.1121	-97.476	276.612	-126.397	207.057	-107.139	125.264	-87.3063	-33.7706	-77.4195	143.102	-123.128	106.342	-130.474	78.4946
48	-325.963	1.5275	4.01607	43.252	44.2738	-92.943	-167.311	-67.4544	138.558	69.1335	38.1039	54.5818	82.3744	-147.287	100.549	-84.8837	9.12093	-176.489	163.033	-101.511	147.778	-37.058	-38.5021	-96.0518	278.95	-129.278	215.224	-113.321	124.369	-86.9412	-35.5042	-76.3625	143.63	-123.427	106.929	-130.442	78.485
49	-325.741	1.57989	4.02354	42.8337	43.0696	-92.6914	-164.275	-69.8802	137.947	69.4564	38.6696	55.4756	77.4717	-145.773	102.474	-88.7968	13.5776	-176.23	165.745	-104.76	145.053	-35.1999	-36.8938	-95.5046	280.299	-130.768	219.527	-116.26	123.828	-88.3952	-29.4196	-80.731	141.397	-121.753	104.86	-130.442	78.485
50	-316.442	1.61738	4.04366	40.9467	43.148	-92.5735	-160.755	-72.6397	138.764	68.1274	39.5073	55.803	73.336	-141.355	102.432	-89.1167	14.3608	-174.061	169.251	-107.696	141.798	-32.4387	-38.0244	-98.4738	277.572	-125.286	206.915	-105.424	124.467	-88.8679	-29.7141	-79.396	144.228	-124.765	104.149	-130.442	78.485	1ra2_1rx7_gly_trial228.0005.pdb
51	-327.613	1.63302	4.07163	42.2635	42.5833	-92.6569	-161.594	-71.4055	140.467	66.1851	39.7547	55.9063	71.1308	-140.646	101.599	-89.0695	16.3176	-182.1	156.393	-91.6257	161.735	-50.8134	-33.6995	-97.2071	279.562	-127.771	214.195	-111.133	123.848	-88.7617	-32.1781	-76.6	145.452	-126.216	103.931	-130.442	78.485
52	-326.538	1.67056	4.08591	43.0578	42.445	-92.6532	-162.477	-70.8794	139.887	67.0543	39.4284	55.9701	70.1598	-139.851	101.664	-89.1911	17.4923	-183.585	152.267	-86.4692	166.848	-54.9174	-33.5095	-97.0757	280.855	-128.607	216.731	-112.665	123.388	-88.9853	-33.9008	-74.3268	145.203	-126.219	103.705	-130.442	78.485
53	-326.787	1.69878	4.1002	43.9868	42.569	-93.0303	-162.918	-69.8563	140.625	65.5679	39.79	55.7166	70.7685	-139.962	100.812	-88.2644	17.951	-184.333	151.388	-84.4107	169.97	-57.4737	-33.4184	-97.1929	282.402	-129.543	218.153	-113.238	122.943	-88.4245	-38.2472	-70.6876	146.278	-127.035	104.542	-130.442	78.485
54	-299.89	1.86039	4.139	46.5684	43.4858	-93.3185	-172.675	-61.1409	137.001	69.3638	38.4153	54.7911	79.9594	-153.289	98.3587	-85.0549	23.1731	-186.01	148.647	-80.0939	175.094	-62.0492	-32.9858	-93.83	285.771	-132.817	222.943	-115.786	119.102	-89.7366	-34.1957	-69.4215	133.869	-117.299	100.443	-131.025	78.5871
55	-303.557	1.86985	4.15222	45.1037	44.476	-93.6708	-168.262	-63.6823	138.995	65.7778	39.9456	54.2203	81.4366	-153.671	96.6233	-83.064	22.5644	-184.28	149.846	-80.5653	174.74	-61.4438	-34.0822	-97.6543	283.266	-127.254	206.055	-102.424	120.334	-90.0304	-35.3755	-67.6174	135.684	-119.134	99.9414	-130.442	78.485
56	-304.845	1.86505	4.14762	44.7053	44.6195	-94.5388	-171.016	-60.3927	141.356	62.3669	40.2381	53.2588	83.7928	-154.118	92.8154	-79.5772	21.679	-182.907	150.194	-81.454	173.657	-59.9352	-35.4376	-98.6005	284.242	-127.011	204.692	-100.812	120.497	-90.6487	-31.0631	-71.809	136.868	-120.256	99.517	-130.625	78.5736
57	-300.977	1.87276	4.15261	45.0789	44.5744	-95.1204	-171.986	-58.5325	142.641	59.9489	40.8056	52.4701	84.984	-153.523	89.7919	-76.8347	21.154	-181.823	149.925	-81.5174	173.809	-59.5218	-36.6736	-98.5462	286.095	-128.169	207.457	-102.494	120.168	-91.054	-29.6929	-73.0704	136.756	-120.123	99.5065	-130.442	78.485
58	-303.043	1.87598	4.15532	45.3119	44.5046	-94.9722	-174.407	-56.9683	141.214	61.9437	40.1047	52.2479	85.0569	-153.21	88.9157	-75.9968	20.9387	-181.477	148.714	-80.8069	174.666	-59.8263	-37.599	-98.0337	287.402	-129.137	209.901	-104.901	120.033	-91.4213	-27.3485	-74.5082	135.186	-118.879	98.4566	-130.018	78.467
59	-304.887	1.87586	4.15476	45.165	44.3743	-94.881	-172.531	-58.7796	142.099	61.198	40.3404	52.0761	85.6015	-153.671	88.4868	-75.4875	21.2031	-180.643	148.586	-80.9357	174.377	-59.2147	-38.572	-98.3532	288.273	-129.2	210.407	-105.029	119.955	-91.8839	-24.493	-76.8627	135.802	-119.759	98.0508	-130.386	78.5541
60	-304.342	1.87534	4.15499	45.1673	44.274	-94.8903	-172.079	-59.0422	142.35	60.8322	40.4442	51.7893	85.3849	-152.265	87.3827	-74.4878	20.8707	-179.595	148.132	-81.0725	174.028	-58.3878	-39.8646	-98.6486	289.4	-129.559	210.837	-104.951	119.803	-92.0977	-23.6518	-77.5879	135.609	-119.565	97.6191	-130.008	78.5011	1ra2_1rx7_gly_trial228.0006.pdb
61	-318.972	1.83078	4.14449	43.7831	44.8767	-94.7142	-165.263	-65.1481	145.611	57.2763	41.7525	52.0589	82.0423	-147.345	88.4808	-75.6147	19.9716	-180.38	145.559	-77.7198	178.891	-62.4216	-39.9043	-104.532	286.532	-123.482	196.761	-93.1477	121.326	-90.3553	-31.4388	-75.71	146.71	-128.349	101.835	-130.439	78.4801
62	-315.226	1.88049	4.14104	46.4571	43.247	-94.5085	-167.107	-64.1155	142.646	60.9858	40.8744	52.4616	79.9968	-145.835	89.3912	-76.8641	21.8779	-180.437	145.035	-76.6823	181.22	-64.1486	-40.4348	-101.055	293.451	-131.373	219.448	-111.657	120.134	-90.2921	-34.8288	-72.3075	146.712	-128.738	103.435	-131.288	78.6188
63	-309.22	1.90504	4.14294	45.3776	43.9941	-94.2413	-165.88	-65.4738	141.702	62.2082	40.8249	52.7772	77.5706	-143.554	90.2144	-77.9096	23.0387	-180.669	144.147	-75.0552	184.72	-67.0377	-40.9291	-105.362	293.993	-128.145	202.96	-98.5391	120.647	-90.273	-36.5783	-70.7002	145.974	-127.95	102.868	-130.442	78.485
64	-305.328	1.90907	4.13594	45.0441	43.9929	-94.1391	-165.383	-65.7676	141.452	62.3688	41.0069	52.7781	77.467	-143.549	90.178	-77.8615	23.4712	-180.716	144.206	-74.9927	185.988	-67.8984	-41.2003	-106.464	294.595	-127.335	201.394	-97.8695	120.856	-90.7305	-33.7188	-72.8618	146.081	-128.354	101.801	-130.442	78.485
65	-305.724	1.91888	4.14143	45.4335	44.0634	-93.2829	-168.989	-64.5682	140.33	65.6834	39.4305	53.1768	78.2567	-145.978	91.7898	-79.2484	24.8977	-181.517	142.458	-73.2264	189.846	-70.8932	-41.5849	-106.735	295.006	-126.854	202.186	-98.1915	120.572	-90.6756	-34.1998	-72.2889	146.427	-128.768	101.321	-130.35	78.6043
66	-303.296	1.92444	4.13862	45.614	43.7936	-93.2418	-168.033	-65.3431	140.462	65.4743	39.5876	53.2014	78.1278	-145.893	91.9081	-79.3515	25.3287	-181.322	142.832	-73.6183	190.63	-71.2643	-42.0276	-106.486	295.374	-126.731	205.148	-100.409	120.355	-90.5753	-34.2943	-72.342	146.488	-128.873	101.307	-130.439	78.5998
67	-305.166	1.91092	4.13504	45.9298	43.3812	-93.1994	-171.233	-63.937	140.182	67.1175	38.3042	52.7573	78.8714	-145.797	89.8917	-77.3811	24.9998	-179.83	143.436	-75.6758	187.291	-67.5714	-43.9158	-105.522	296.212	-127.568	210.613	-104.193	119.986	-90.8274	-33.9488	-72.6565	145.433	-127.834	101.384	-130.442	78.485
68	-288.784	1.92843	4.12978	45.0196	44.0837	-92.6876	-166.548	-68.507	140.254	67.3558	38.8089	52.9445	77.2014	-144.246	90.1694	-77.4475	25.4589	-178.404	144.204	-76.228	186.856	-66.6928	-45.1547	-109.849	298.542	-126.561	196.319	-93.2211	120.104	-91.6359	-32.4995	-72.7985	145.055	-127.935	100.291	-130.442	78.485
69	-287.733	1.98924	4.13295	45.7033	43.4764	-92.9213	-163.153	-70.2487	141.501	64.8909	39.8613	53.4662	71.0545	-138.601	90.6656	-78.9442	28.3467	-178.606	145.312	-76.7477	187.852	-67.2521	-45.0973	-112.802	300.638	-124.746	198.205	-99.288	120.937	-90.6787	-39.3978	-65.8505	145.145	-128.781	97.3795	-125.491	78.1934
70	-285.366	2.02227	4.14725	45.5549	43.1561	-93.2226	-159.872	-71.7845	142.845	62.2481	40.9406	53.6479	68.4567	-135.961	90.7537	-79.3855	30.0612	-180.148	143.739	-74.3093	191.91	-70.8119	-44.5628	-112.861	300.839	-124.38	198.655	-98.8983	120.565	-90.7417	-36.1001	-67.5274	147.305	-131.309	92.0621	-121.78	78.5033	1ra2_1rx7_gly_trial228.0007.pdb
71	-285.874	2.0669	4.1661	47.823	45.1919	-93.0434	-160.196	-70.9756	140.574	63.514	41.9238	52.3387	75.7067	-143.099	90.2023	-77.198	29.1932	-180.287	142.708	-73.4083	197.66	-78.0764	-43.1834	-109.826	296.127	-127.565	197.345	-97.5396	115.858	-88.6603	-45.281	-51.101	170.54	-151.71	91.4364	-121.38	74.9788
72	-286.246	2.07592	4.16001	48.3125	45.4352	-93.0528	-160.739	-70.8036	140.766	63.7018	41.5214	52.4424	75.6521	-143.133	90.6669	-77.5458	29.8646	-179.885	143.811	-74.6196	197.218	-77.4815	-43.7377	-110.821	297.827	-128.024	194.649	-94.772	115.659	-87.2915	-51.734	-48.0199	167.963	-148.604	93.972	-121.696	75.1427
73	-281.372	2.09468	4.16939	50.3969	44.8452	-93.1166	-161.398	-70.4626	141.07	63.7349	41.1022	52.5819	75.452	-142.922	91.2177	-77.9241	30.517	-180.046	143.583	-73.8931	198.249	-78.2879	-43.9451	-107.738	300.957	-132.527	208.769	-104.071	114.331	-85.8331	-59.8248	-43.0702	167.888	-147.773	96.4392	-122.45	75.4466
74	-270.406	2.12172	4.16966	49.7491	45.0496	-92.4712	-160.507	-70.4632	141.159	63.3727	41.9417	52.8214	73.313	-140.637	91.1239	-77.9693	31.4054	-180.135	143.374	-73.0696	198.797	-78.711	-44.1822	-110.815	303.467	-132.685	199.551	-96.5971	114.08	-86.0728	-58.0438	-45.2907	166.263	-146.221	96.8587	-123.462	75.9448
75	-272.245	2.14983	4.18536	49.8174	45.5206	-92.4642	-166.47	-67.5805	140.457	66.4026	39.5168	53.0653	73.7	-143.445	90.7233	-77.3574	32.9223	-181.351	141.143	-69.8932	202.286	-81.6089	-43.6169	-112.103	304.784	-132.9	195.254	-92.8687	114.074	-86.2568	-56.1846	-47.3532	164.85	-145.077	97.0535	-123.711	76.3082
76	-261.522	2.16914	4.19139	50.568	45.8007	-92.7895	-163.105	-69.4536	141.265	64.4317	40.5102	53.0431	72.1556	-141.432	90.4129	-77.2171	33.8026	-181.716	141.443	-69.5637	203.129	-82.4004	-43.4874	-112.699	306.569	-134.018	194.03	-91.1875	113.687	-85.2147	-61.8768	-43.8797	165.333	-144.944	98.8974	-124.008	76.4622
77	-267.068	2.18027	4.19769	51.2036	45.8078	-92.7042	-163.448	-70.2473	140.931	65.7192	39.7485	52.9762	71.1778	-140.668	89.3262	-76.1929	34.8978	-182.436	139.634	-67.7773	203.717	-82.5444	-43.9887	-112.352	307.874	-135.283	195.906	-91.8034	113.205	-84.82	-63.9724	-42.6618	166.062	-145.68	100.037	-124.995	76.8697
78	-256.073	2.19691	4.20681	53.8141	45.4321	-92.9123	-160.82	-71.5787	141.288	64.3309	40.6086	52.9936	70.1799	-139.283	89.3141	-76.1837	35.6682	-183.377	139.095	-66.52	205.964	-84.7486	-43.6748	-108.825	310.182	-139.196	214.277	-106.602	112.463	-83.034	-73.1217	-35.9929	169.539	-148.06	101.475	-124.336	76.8655
79	-253.469	2.21535	4.21583	53.2176	45.825	-93.4437	-160.81	-70.3003	142.172	62.2406	41.2344	52.854	68.9872	-136.939	88.3149	-75.2786	36.1505	-184.64	138.802	-65.0802	208.622	-87.3242	-43.0718	-112.331	313.578	-140.34	204.744	-99.5182	112.388	-83.7002	-69.0213	-39.4152	168.779	-148.073	101.312	-124.896	77.3116
80	-247.701	2.23418	4.22347	53.0648	46.9206	-93.1244	-163.103	-69.7576	141.631	64.26	40.0165	53.0242	68.595	-137.353	88.4955	-75.2055	37.167	-185.269	137.788	-63.7381	209.528	-87.8514	-43.2859	-116.288	316.433	-140.752	190.941	-89.0222	112.414	-83.6882	-69.4285	-39.2902	168.857	-148.155	101.56	-124.783	77.4766	1ra2_1rx7_gly_trial228.0008.pdb
81	-238.358	2.24842	4.22851	53.7441	47.5628	-93.6326	-160.682	-70.2609	142.925	61.3392	41.2454	52.9113	67.3916	-135.392	87.9819	-74.8406	37.8263	-186.08	138.058	-63.211	211.94	-90.2878	-42.8768	-118.025	319.211	-142.285	187.302	-86.0812	112.202	-82.994	-72.8276	-37.3413	170.03	-148.774	102.711	-124.872	77.4768
82	-234.704	2.27416	4.24342	54.1845	46.5554	-93.2147	-162.608	-69.958	141.851	63.8093	40.188	53.3596	66.4892	-135.921	89.2093	-75.9107	38.9646	-186.344	138.548	-63.0352	213.563	-91.796	-42.8692	-115.68	320.523	-144.589	198.245	-93.9064	111.531	-83.6414	-71.0658	-38.3314	170.29	-149.617	102.498	-125.827	77.8293
83	-224.321	2.29187	4.24888	53.7169	46.3312	-93.3612	-162.003	-69.9709	142.459	62.7425	40.5269	53.4544	64.7455	-133.54	88.5719	-75.3271	38.7261	-186.107	138.553	-62.5204	213.506	-91.6581	-42.9957	-116.847	322.802	-146.039	195.964	-91.8762	111.098	-84.3039	-66.8166	-41.8228	167.727	-147.563	101.529	-125.717	78.0126
84	-218.677	2.29915	4.25067	53.8129	45.9541	-93.4061	-161.228	-70.4514	142.775	62.21	40.7606	53.5813	63.6437	-132.518	88.6638	-75.6429	39.0416	-185.959	138.784	-62.696	213.354	-91.4775	-43.0838	-116.189	323.028	-146.398	199.196	-93.8725	110.833	-83.9754	-67.5293	-42.224	166.774	-146.31	102.442	-125.807	78.0747
85	-211.22	2.31751	4.2583	55.4423	46.5522	-93.6065	-158.207	-71.7657	143.105	60.5183	41.9116	53.4145	63.3545	-131.9	88.1428	-75.0444	40.0743	-186.906	138.301	-61.7936	215.16	-93.1978	-42.8353	-116.107	325.982	-149.291	202.309	-97.5098	110.676	-82.6197	-74.0025	-37.1368	169.482	-148.338	102.987	-124.951	78.0881
86	-195.443	2.34384	4.27506	54.5929	46.7337	-93.271	-161.152	-70.7866	142.441	62.8156	40.5462	53.5333	62.6602	-132.023	87.7921	-74.4782	40.8475	-187.032	138.144	-61.3137	214.056	-91.8157	-43.1885	-119.064	328.941	-150.379	192.601	-90.1023	110.489	-84.2158	-67.364	-41.2277	167.301	-147.332	100.784	-124.478	78.3457
87	-203.029	2.36338	4.2874	54.431	46.4322	-92.9473	-162.772	-70.4361	141.107	65.1508	39.7945	53.7208	61.2258	-131.264	87.7224	-74.4422	41.9382	-187.913	137.803	-60.7245	213.682	-91.3815	-43.2952	-119.339	330.867	-151.837	192.384	-90.6347	110.368	-84.5771	-62.8035	-43.6035	166.332	-147.656	95.4579	-120.51	79.1935
88	-161.473	2.40075	4.31375	56.6402	48.0786	-92.3261	-167.101	-68.2118	137.097	70.4838	38.6304	52.7906	65.7345	-137.165	85.631	-71.5185	41.7576	-187.686	133.391	-56.39	216.737	-94.0706	-44.1859	-118.51	336.032	-157.268	191.868	-92.1464	109.897	-83.8456	-66.2409	-39.7012	165.112	-146.362	92.9157	-117.016	79.2233
89	-159.204	2.40416	4.31313	56.7646	47.9521	-92.3933	-164.397	-70.0314	138.225	68.7576	39.3849	52.825	64.8268	-136.09	85.2607	-71.2574	41.8101	-187.275	134.237	-56.9993	216.196	-93.6457	-44.313	-119.589	339.891	-160.35	192.087	-92.4853	109.473	-84.0414	-63.8764	-42.0966	164.433	-145.803	92.9112	-117.36	79.354
90	-235.113	2.38122	4.29987	56.7687	48.4272	-92.4537	-163.74	-71.0892	140.482	67.0541	39.2926	52.5475	63.0538	-132.899	83.2787	-69.5807	41.2415	-187.08	132.892	-56.4994	214.135	-91.3714	-45.7393	-123.533	348.319	-166.315	184.908	-87.9419	108.919	-85.0439	-56.223	-48.166	163.55	-145.497	90.0818	-116.154	79.5557	1ra2_1rx7_gly_trial228.0009.pdb
91	-235.799	2.4118	4.3113	57.1843	48.6405	-92.4425	-168.926	-67.7493	139.386	69.5518	37.7853	53.135	62.8116	-134.673	85.1926	-71.2896	41.9574	-187.033	134.554	-57.1905	215.318	-92.5876	-45.1557	-125.119	354.522	-170.962	185.708	-89.0639	108.342	-84.7568	-57.2705	-48.5187	161.51	-143.109	91.3642	-116.638	79.4422
92	-226.516	2.46762	4.32953	57.9532	48.5182	-92.6115	-172.933	-64.6132	139.185	70.4274	36.9134	53.3475	61.6799	-134.88	85.1874	-71.2066	43.1037	-186.924	135.266	-57.2758	214.182	-91.38	-44.7662	-124.432	356.466	-173.158	191.413	-93.6845	108.056	-83.5659	-64.2766	-43.8837	163.099	-143.958	93.9084	-117.117	79.593
93	-150.744	2.50807	4.38286	55.1291	44.8824	-95.749	-189.382	-48.7103	142.345	67.8203	32.8988	55.7594	53.2428	-133.499	95.6447	-85.4101	49.8204	-182.88	153.122	-78.2957	191.405	-68.9497	-49.4636	-113.951	346.856	-164.294	186.209	-87.0878	113.38	-79.7074	-61.978	-41.9481	167.717	-153.941	71.1613	-96.8306	86.3484
94	-182.864	2.49469	4.38666	55.6497	44.8894	-94.448	-176.626	-58.7481	141.588	66.2095	36.7825	55.2785	52.0315	-130.171	94.3628	-84.9506	49.2189	-182.278	152.89	-78.5173	189.527	-67.0389	-50.3047	-115.686	362.656	-178.496	197.484	-98.7485	112.344	-80.0557	-61.051	-43.0101	165.226	-151.409	71.5751	-97.3895	86.0946
95	-209.777	2.47258	4.35551	54.8549	43.739	-93.4206	-167.724	-65.888	140.941	65.347	39.3069	55.2731	48.8976	-123.996	93.5045	-84.5435	48.5939	-183.569	148.59	-75.3258	189.481	-66.6973	-50.6152	-114.618	359.226	-177.142	199.56	-99.2449	112.077	-82.4442	-52.8363	-48.9844	158.491	-145.016	75.1777	-102.525	84.7803
96	-210.654	2.46979	4.35359	54.282	42.7826	-93.3379	-165.711	-67.4985	141.362	64.6576	39.6942	55.1143	47.7813	-121.288	92.4419	-83.7568	48.868	-183.37	147.995	-75.3733	187.57	-64.5683	-51.6344	-112.205	347.364	-166.86	197.01	-93.861	111.936	-82.6539	-54.2711	-47.9104	156.624	-143.032	76.5444	-103.772	84.4545
97	-212.074	2.49683	4.35686	55.1833	44.0478	-93.0718	-167.204	-67.1314	141.646	65.3739	38.9883	55.3772	46.3036	-120.596	92.6755	-83.8799	49.769	-183.954	146.345	-73.6829	188.668	-65.2543	-51.7763	-115.842	360.567	-177.729	197.276	-96.5897	111.139	-82.399	-57.7658	-45.2712	157.076	-143.107	77.1575	-103.622	84.3503
98	-227.144	2.50162	4.34578	57.6946	45.4179	-92.5673	-167.303	-67.1181	136.579	70.0066	39.3324	54.488	50.4847	-124.706	90.4911	-81.8924	50.3703	-183.961	144.98	-72.1427	188.942	-65.5444	-52.1339	-114.473	358.603	-175.769	198.273	-96.1576	111.186	-82.8289	-78.3286	-31.0405	149.415	-132.382	96.3214	-118.468	81.7285
99	-220.73	2.53511	4.34546	58.7316	45.0567	-92.7765	-164.822	-68.3153	137.757	68.0617	40.0407	54.5734	49.1036	-122.776	90.7938	-82.1168	52.6135	-185.67	143.979	-70.73	190.031	-66.133	-51.8188	-112.632	352.078	-170.338	199.732	-94.885	110.793	-82.6237	-84.3922	-27.3306	150.472	-131.887	101.593	-121.737	80.7299
100	-213.598	2.5675	4.34971	58.2346	45.8603	-92.923	-166.174	-67.0328	137.573	68.3326	39.7462	54.4798	49.0226	-122.59	90.6505	-81.9469	54.3927	-185.938	145.437	-72.1834	188.918	-64.9499	-52.0726	-116.404	363.423	-179.036	198.142	-94.6876	109.46	-83.3379	-84.1669	-26.4472	150.68	-132.295	100.727	-122.074	80.3804	1ra2_1rx7_gly_trial228.0010.pdb
101	-204.417	2.57395	4.3551	58.928	46.9986	-93.6893	-164.157	-66.8064	140.056	63.9203	41.0267	53.9819	50.5306	-122.916	89.743	-81.0424	55.4922	-187.368	145.073	-71.5855	192.414	-68.1298	-51.8956	-118.054	363.292	-177.772	191.992	-89.1974	109.03	-82.2626	-90.9858	-22.6005	152.47	-132.399	103.305	-122.856	79.6358
102	-194.092	2.57747	4.32177	58.4791	46.639	-93.9011	-165.584	-65.343	141.263	62.5995	40.9634	53.7521	50.3027	-122.487	88.5098	-79.8245	56.6603	-187.607	146.097	-73.4567	195.799	-71.6647	-52.3749	-117.786	358.754	-173.226	188.442	-84.679	108.943	-84.1261	-86.9484	-25.1975	146.801	-127.523	105.269	-126.62	78.641
103	-211.157	2.57409	4.31016	58.643	46.2457	-94.2323	-166.225	-64.3663	142.415	61.0482	41.0512	53.1967	50.5828	-121.287	86.064	-77.6871	57.921	-188.042	147.447	-75.8155	191.723	-67.4143	-53.3952	-117.612	358.662	-172.63	191.834	-86.7668	108.429	-84.1158	-88.4566	-25.0644	145.641	-126.069	108.155	-128.978	78.4418
104	-208.408	2.602	4.31841	59.0664	46.0315	-94.8885	-168.059	-61.5503	142.383	59.9649	41.3557	52.9933	50.8135	-120.63	85.8213	-77.4712	59.2404	-189.825	147.175	-74.7535	195.49	-70.6143	-52.9114	-116.755	357.651	-171.292	195.623	-88.8022	108.138	-83.8906	-89.7962	-25.2598	143.946	-124.227	110.278	-130.442	78.485
105	-206.301	2.60313	4.30669	59.8288	46.4516	-94.923	-169.686	-60.5049	142.639	60.0882	40.9045	52.6176	52.4921	-122.683	85.3007	-77.1377	61.0937	-191.038	146.022	-74.3298	195.316	-69.7344	-54.1899	-116.407	354.87	-167.16	192.707	-85.7873	107.967	-82.7899	-94.7014	-22.0288	143.524	-123.492	109.406	-129.04	78.7275
106	-192.763	2.62306	4.29602	59.5567	46.1118	-95.2545	-169.165	-59.7101	143.344	58.0979	41.8644	52.0556	54.9511	-124.726	84.2304	-76.1039	62.5885	-189.932	150.591	-79.7454	191.954	-66.3738	-55.037	-117.388	356.904	-167.683	195.328	-88.251	107.427	-83.4394	-93.434	-23.151	140.444	-121.162	110.298	-130.376	78.4654
107	-192.968	2.62719	4.29096	60.3776	46.0943	-94.9943	-169.533	-60.2738	143.252	59.0119	41.3169	51.9505	54.5527	-124.349	83.571	-75.4161	63.9744	-191.294	148.881	-78.1696	192.78	-66.6632	-55.3547	-116.703	357.586	-168.297	201.189	-92.6178	107.124	-82.7357	-97.4123	-20.7594	142.087	-122.293	111.022	-130.442	78.485
108	-202.41	2.62237	4.28132	61.5909	46.2008	-95.968	-170.419	-59.1814	142.99	59.5913	39.8676	52.9572	54.5277	-127.135	90.7374	-83.5443	66.9487	-189.243	153.194	-84.2773	186.705	-60.3128	-57.2008	-112.137	358.688	-168.848	206.024	-96.0958	110.892	-83.5631	-106.862	-11.945	131.422	-112.242	110.267	-129.292	78.7588
109	-175.782	2.67719	4.25119	61.503	45.5019	-95.8498	-167.388	-60.98	143.118	58.6545	40.8591	53.2035	54.0109	-127.377	90.9975	-83.7403	70.1821	-190.277	153.045	-84.3403	187.941	-60.6055	-57.7022	-109.538	346.616	-157.639	204.901	-91.8146	111.24	-83.3384	-109.362	-10.5943	129.962	-110.673	110.317	-129.136	78.8931
110	-148.984	2.69356	4.23436	62.8465	46.8196	-95.064	-164.414	-64.7805	142.484	59.4905	42.0002	53.0909	54.5828	-127.546	91.6235	-84.5386	71.4072	-190.595	155.999	-87.4936	186.995	-59.2015	-58.5162	-112.331	365.204	-174.156	214.55	-101.445	109.718	-83.7461	-112.864	-8.00598	125.343	-105.786	112.166	-130.442	78.485	1ra2_1rx7_gly_trial228.0011.pdb
111	-115.872	2.738	4.22897	63.3464	46.874	-95.1743	-161.383	-66.6375	143.798	57.175	43.18	53.22	53.9491	-127.005	91.8599	-84.8809	73.5219	-191.589	155.989	-86.8958	190.017	-61.2878	-58.7209	-111.906	365.02	-173.805	216.667	-101.919	109.585	-84.9924	-113.143	-5.76666	122.817	-104.034	110.773	-130.442	78.485
112	-96.6273	2.74923	4.20226	63.4031	46.6674	-94.8616	-159.591	-69.2689	142.917	58.7645	43.0639	53.4519	52.9053	-124.96	92.9346	-85.8297	74.9976	-192.44	158.198	-89.6348	184.808	-56.4476	-58.6465	-111.93	364.311	-174.098	216.723	-100.579	109.235	-86.4337	-111.838	-4.79049	117.653	-100.074	109.046	-130.442	78.485
113	28.103	2.78304	4.19987	62.0997	45.4097	-90.8002	-150.481	-78.2573	145.807	55.7059	47.7301	52.8368	52.2221	-121.975	88.8416	-80.9736	76.4275	-195.315	154.678	-86.0814	184.164	-54.3308	-59.1582	-118.078	374.722	-184.106	231.615	-112.914	102.048	-85.8208	-94.9156	-22.6102	118.026	-100.461	108.974	-130.627	78.4206
114	-2.08555	2.79009	4.11464	62.665	42.2345	-91.6557	-156.352	-73.5869	143.378	59.3207	45.1971	53.7131	49.3736	-116.637	89.0227	-81.2063	75.9872	-191.201	162.802	-96.5249	170.97	-41.4419	-62.0199	-110.755	353.376	-166.869	239.745	-114.448	103.232	-85.1421	-96.9415	-21.7903	118.978	-101.359	108.161	-128.763	79.3285
115	1.78488	2.78599	4.10041	62.1608	41.8539	-92.8895	-159.505	-71.1942	143.683	59.3872	43.897	54.1281	46.8352	-111.908	87.5829	-79.9575	74.8886	-187.308	174.089	-109.453	159.767	-30.8366	-64.2647	-107.982	344.588	-159.427	242.543	-114.24	103.608	-84.3696	-103.59	-18.0359	119.974	-100.425	111.96	-130.442	78.485
116	44.2633	2.80673	4.09031	62.8668	41.7981	-93.4819	-155.379	-74.1776	145.541	56.7719	44.6433	55.0799	44.1199	-107.977	90.1252	-82.6944	76.1895	-189.414	175.178	-109.302	159.649	-29.7424	-64.5017	-108.33	348.906	-163.65	244.869	-115.923	103.191	-86.0577	-101.905	-16.5379	118.932	-100.445	109.919	-130.442	78.485
117	79.8479	2.82947	4.10074	62.7091	41.7938	-94.418	-153.554	-74.7398	147.633	53.8571	44.963	55.6197	42.2426	-105.563	91.3749	-84.0696	76.827	-188.262	180.537	-114.887	156.47	-26.2839	-65.5124	-109.493	353.958	-167.713	242.951	-113.981	102.618	-85.5896	-99.8254	-18.2096	118.659	-101.809	105.748	-127.292	80.1496
118	117.444	2.84142	4.10023	63.0701	41.4204	-94.6778	-150.682	-76.0165	149.493	51.0901	45.6666	55.6878	41.4961	-104.631	91.9757	-84.5469	78.8094	-189.539	179.246	-113.535	156.548	-25.768	-65.5966	-106.654	346.626	-162.051	247.735	-115.669	102.908	-85.2383	-105.125	-14.6634	121.964	-103.406	108.424	-128.472	79.3685
119	168.983	2.8625	4.08814	64.1001	42.9232	-94.6752	-151.647	-75.2305	149.376	51.4048	45.328	57.0169	38.1496	-99.9154	95.7112	-88.6668	79.6256	-190.93	180.557	-114.609	156.308	-24.7446	-66.0254	-110.136	361.548	-175.281	249.073	-118.121	101.541	-85.7718	-109.478	-10.5727	121.193	-101.783	110.74	-130.442	78.485
120	232.309	2.88806	4.07927	64.0652	42.8782	-95.4084	-148.021	-76.0266	153.445	45.8138	46.4529	58.6081	33.076	-94.3466	100.001	-93.768	82.0178	-191.514	183.144	-116.963	155.81	-23.7407	-66.5203	-111.151	364.992	-177.801	249.848	-117.772	100.696	-85.7047	-110.08	-9.75152	121.289	-102.27	109.435	-129.93	78.6978	1ra2_1rx7_gly_trial228.0012.pdb
121	300.675	2.90396	4.07535	63.054	40.5712	-95.5942	-145.189	-77.5404	155.076	43.4904	47.045	60.1373	28.2614	-89.2729	104.069	-98.8222	84.3622	-191.744	186.43	-120.478	155.081	-22.2468	-67.3336	-105.54	340.508	-154.992	250.349	-112.311	101.564	-84.6593	-112.727	-9.06574	121.903	-102.519	109.48	-129.724	78.8871
122	341.329	2.90737	4.0616	64.8551	41.3026	-96.196	-142.593	-78.4974	159.045	38.8038	47.6982	61.2278	24.5905	-84.5962	106.98	-101.98	85.9204	-193.802	187.677	-120.887	156.213	-22.6712	-67.408	-105.567	345.988	-160.339	255.948	-116.984	101.464	-83.8504	-117.707	-5.77267	124.206	-104.059	109.961	-128.88	79.2752
123	424.566	2.94185	4.04895	64.9594	41.0182	-96.1475	-143.158	-80.045	158.642	40.74	46.6466	61.7111	22.4519	-83.4221	108.93	-104.583	89.852	-196.848	187.417	-119.811	157.807	-23.2544	-67.5112	-103.93	342.135	-156.732	257.689	-116.137	101.572	-85.365	-118.297	-2.49985	121.436	-102.363	108.129	-129.011	79.1854
124	483.09	2.95381	4.04154	66.6424	43.444	-96.095	-144.406	-80.9817	158.004	42.95	45.5111	61.7616	21.6703	-82.9893	109.58	-105.175	92.2285	-200.748	184.959	-116.011	160.52	-25.2134	-66.9725	-108.469	361.97	-174.704	259.729	-119.428	99.5663	-84.8702	-125.725	2.70935	123.004	-102.435	110.879	-130.442	78.485
125	438.481	2.96127	4.04446	66.4202	41.6819	-96.2094	-143.659	-82.3884	159.945	41.5611	45.3404	62.0966	17.3777	-78.8165	108.808	-104.244	93.9826	-205.833	178.71	-107.177	161.701	-26.5602	-64.791	-109.51	357.212	-171.05	259.042	-117.948	98.6127	-84.2821	-117.998	-4.30175	126.189	-106.522	104.816	-125.579	79.4392
126	488.942	2.96384	4.03973	66.8965	43.0308	-96.3069	-143.449	-82.9101	160.348	41.5023	45.0463	62.2689	16.8147	-77.8908	109.494	-104.919	94.7728	-205.167	182.215	-111.821	158.692	-23.1338	-65.896	-110.198	362.157	-175.677	260.634	-118.9	98.0008	-84.0233	-124.119	-0.91947	124.977	-103.893	110.473	-129.472	78.7196
127	546.9	2.98523	4.04332	65.9526	41.9087	-96.3389	-147.199	-80.4663	159.472	43.3211	43.9814	62.5531	14.9553	-76.7886	109.68	-105.408	96.0139	-205.275	183.106	-112.607	157.788	-22.1432	-66.1359	-104.29	343.525	-159.328	263.277	-116.856	99.2851	-83.5357	-130.268	3.51281	126.961	-104.808	112.397	-130.442	78.485
128	650.062	3.04551	4.02121	67.4634	43.3304	-96.2193	-149.082	-79.4407	158.458	44.9424	43.3699	62.7384	13.1892	-76.4603	110.479	-106.551	100.057	-207.776	179.025	-107.833	161.717	-25.1638	-65.7507	-108.249	362.564	-177.17	265.21	-118.797	96.8647	-84.6343	-128.958	4.43988	121.975	-101.881	109.498	-129.254	79.2743
129	727.281	3.05942	4.01918	68.0366	44.2195	-96.2775	-148.525	-79.1788	159.545	43.3207	43.7258	63.5438	9.15013	-71.2174	111.354	-107.719	100.949	-208.091	179.836	-108.87	160.443	-23.4455	-65.977	-111.187	371.323	-185.904	268.327	-122.277	94.9889	-86.7409	-125.854	3.96373	118.003	-98.7365	109.409	-130.442	78.485
130	760.732	3.08147	3.97327	69.189	42.7805	-96.4617	-151.071	-76.99	159.206	44.2068	42.9226	63.4535	10.743	-72.363	111.734	-108.075	103.025	-207.983	181.798	-111.796	158.89	-21.1226	-66.9282	-106.389	359.987	-176.795	276.115	-126.21	96.1022	-87.3638	-123.271	2.71207	114.587	-96.5708	108.214	-129.4	79.6152	1ra2_1rx7_gly_trial228.0013.pdb
131	825.038	3.1022	3.95267	69.7933	43.2848	-96.7115	-151.31	-76.0885	160.902	42.365	42.9049	63.6074	9.74477	-71.2244	112.493	-108.74	104.495	-209.541	178.57	-107.899	162.388	-24.0039	-66.5922	-104.62	358.692	-176.554	280.035	-127.698	95.9709	-87.695	-126.584	6.81277	112.087	-94.8265	106.863	-128.567	79.9466
132	891.364	3.10645	3.94737	69.1683	43.2427	-96.8853	-151.918	-75.2726	161.854	41.4959	42.6965	63.8614	8.70258	-69.7203	113.711	-109.936	105.622	-210.758	178.099	-107.172	163.146	-24.5586	-66.4936	-99.866	344.357	-164.322	283.956	-127.347	96.6727	-87.3962	-134.977	12.8522	112.979	-93.6663	109.959	-130.044	78.7934
133	983.484	3.14207	3.95035	69.6187	45.1204	-96.6788	-154.486	-73.5872	159.849	43.9028	42.1405	63.913	8.38937	-69.5713	113.501	-109.916	106.352	-211.386	175.648	-104.119	166.219	-27.034	-66.2345	-106.195	365.136	-182.769	278.747	-123.815	93.5005	-88.4018	-135.258	15.5607	111.27	-93.1905	107.539	-130.214	78.6194
134	1087.95	3.16486	3.92559	70.5652	45.317	-96.6662	-153.591	-74.04	159.967	43.5369	42.3228	64.1804	7.04571	-68.1974	114.264	-110.839	108.512	-210.855	177.779	-107.6	164.344	-24.032	-67.5074	-102.636	359.651	-179.81	285.005	-125.809	93.0823	-89.0822	-138.382	19.2422	109.458	-91.3068	107.88	-130.442	78.485
135	1155.88	3.16863	3.92373	70.2083	44.7265	-96.4894	-155.215	-73.5991	158.238	46.0147	41.6194	64.3547	6.28266	-66.9659	115.365	-111.868	109.636	-213.158	175.913	-105.37	166.201	-25.4076	-67.2182	-97.1811	344.553	-167.525	290.252	-126.106	93.613	-88.4753	-143.463	22.4207	110.012	-90.9861	108.951	-130.442	78.485
136	1268.19	3.19898	3.91151	70.0969	44.6282	-96.4012	-159.497	-70.8835	155.967	49.3999	40.3314	64.5192	5.11266	-66.5445	115.106	-111.898	111.142	-213.365	174.81	-104.006	168.122	-26.695	-67.2772	-94.9878	340.525	-164.906	293.926	-126.495	93.0858	-89.4786	-143.778	25.3623	107.825	-90.3606	106.222	-129.521	79.0705
137	1342.62	3.2159	3.90318	69.8383	45.2823	-96.3608	-159.362	-70.9885	155.844	49.553	40.2933	64.7374	3.32253	-65.4435	115.767	-112.475	113.643	-215.445	173.569	-102.718	169.334	-27.3715	-67.1789	-93.8714	339.977	-165.641	296.345	-126.316	92.0467	-88.7568	-148.568	28.6992	109.081	-91.3799	106.147	-129.138	79.3838
138	1412.99	3.22459	3.90245	70.0394	46.9994	-96.5424	-158.202	-71.054	157.212	47.6326	40.6735	64.9126	2.23189	-64.1493	117.189	-113.878	115.423	-216.829	172.974	-102.11	169.813	-27.5835	-67.1231	-93.7877	345.619	-172.571	298.2	-125.961	90.4355	-88.6991	-155.939	34.1491	109.382	-90.0861	108.607	-130.442	78.485
139	1477.76	3.22687	3.88738	68.5206	46.8536	-96.2472	-160.445	-69.7728	155.121	50.2506	40.0942	65.1023	0.914656	-63.7616	116.761	-113.701	116.362	-215.948	174.306	-104.432	167.991	-25.3706	-67.7946	-92.6136	336.435	-161.49	300.177	-127.541	92.1623	-87.6131	-160.319	36.0678	109.19	-89.3293	109.328	-130.161	78.731
140	1587.84	3.2645	3.86589	68.2572	48.4299	-96.1045	-161.969	-69.0035	153.645	52.1331	39.6551	65.1151	1.13141	-64.8344	118.086	-115.323	119.146	-217.007	173.301	-103.874	168.218	-25.1276	-67.9108	-91.0981	337.387	-164.24	303.088	-126.95	90.7639	-88.6444	-166.922	43.9424	106.213	-86.8769	108.578	-130.442	78.485	1ra2_1rx7_gly_trial228.0014.pdb
141	1672.3	3.26944	3.87038	68.0883	48.6546	-95.9575	-162.897	-68.3277	152.576	53.2194	39.5571	65.2359	0.475561	-64.0053	118.191	-115.537	119.202	-217.406	172.428	-102.914	169.089	-25.9117	-67.7656	-89.7359	335.607	-163.478	305.97	-127.628	90.232	-87.4912	-169.796	44.6017	107.058	-87.2812	108.826	-129.893	79.0185
142	1862.47	3.28538	3.83519	64.7355	49.6977	-95.8453	-163.899	-67.7589	151.614	54.4154	39.2979	65.1047	1.26082	-65.3709	119.512	-117.145	121.988	-217.129	173.335	-105.2	168.174	-23.865	-68.8321	-90.5957	321.43	-140.541	301.897	-128.75	96.8794	-89.2314	-177.679	54.8608	102.687	-84.1726	107.692	-130.363	78.9474
143	1996.86	3.29168	3.7931	65.7343	51.7839	-95.9855	-162.488	-68.36	153.113	52.9456	39.2309	64.9762	1.80246	-66.0487	121.096	-118.826	124.792	-218.543	169.679	-100.41	173.729	-28.6873	-68.2171	-91.4376	327.008	-144.506	307.95	-134.183	97.0383	-91.9274	-182.087	63.4107	95.6298	-78.1522	105.924	-130.436	78.4904
144	2022.74	3.28669	3.75842	66.5103	52.5628	-95.6934	-163.891	-68.1125	151.334	55.4774	38.6088	64.956	1.84628	-65.402	122.09	-119.618	125.957	-219.021	170.148	-102.774	173.318	-26.098	-69.853	-92.7729	331.916	-148.281	310.883	-136.842	96.5445	-91.6978	-184.467	64.7695	94.2241	-76.385	106.513	-130.442	78.485
145	2037.07	3.29692	3.73571	68.5437	52.9139	-95.6141	-164.409	-67.9467	150.746	56.388	38.298	64.6309	3.55042	-67.7922	123.439	-121.059	129.076	-220.811	168.756	-101.877	175.741	-26.7909	-70.3685	-94.9496	342.612	-158.494	313.425	-138.317	94.6143	-90.732	-183.677	62.5671	93.2116	-75.8161	106.385	-129.694	79.4563
146	2209.36	3.33167	3.72591	66.2827	51.967	-95.7443	-165.06	-67.0176	150.585	56.2904	38.3927	64.487	4.95459	-68.8123	123.786	-120.947	130.589	-222.507	166.968	-100.18	179.588	-29.9065	-69.734	-92.2586	322.606	-136.772	312.206	-137.667	98.5935	-92.3539	-181.283	63.5678	91.1105	-74.8955	104.781	-130.033	79.247
147	2254.23	3.33614	3.70193	67.1744	53.3799	-95.6735	-163.779	-68.0454	150.74	56.2528	38.3539	64.325	4.87868	-67.8579	124.894	-121.47	132.157	-222.775	167.606	-102.392	177.457	-24.669	-71.0383	-94.3302	328.668	-140.537	315.945	-141.504	98.3731	-92.9414	-185.247	67.5885	88.2342	-71.544	105.08	-129.778	79.3382
148	2381.61	3.36443	3.6766	68.2414	54.734	-95.795	-163.195	-68.1286	150.799	56.2203	38.1723	63.7416	7.67979	-71.9385	124.743	-121.472	135.345	-223.429	164.001	-98.1323	183.287	-29.3354	-70.9479	-91.5881	332.019	-144.928	320.059	-142.369	98.7967	-94.5406	-186.709	73.1049	81.5084	-67.1613	101.774	-128.33	81.1161
149	2444.13	3.37678	3.64738	70.1634	54.9632	-95.7943	-163.57	-67.4211	150.655	56.0877	38.2532	63.4817	8.30652	-72.3909	125.666	-122.527	137.864	-223.331	165.606	-102.278	180.85	-24.7761	-73.059	-90.5508	341.704	-159.247	326.3	-141.588	93.7087	-93.5485	-186.537	70.4939	82.8228	-67.5502	102.927	-128.508	81.0664
150	2599.49	3.40942	3.61165	71.8786	55.7079	-95.6556	-165.725	-66.1812	150.254	57.3673	37.429	62.8489	10.3143	-77.312	123.088	-120.626	141.054	-221.275	164.181	-100.409	183.677	-27.1813	-73.3127	-91.4661	347.61	-165.32	331.022	-143.64	91.4835	-94.6891	-180.214	70.7967	70.1475	-59.7918	100.559	-130.767	83.3364	1ra2_1rx7_gly_trial228.0015.pdb
151	2731.11	3.41878	3.58503	71.552	55.8418	-96.003	-166.046	-64.4229	151.018	55.9546	37.547	62.2916	13.3773	-80.3926	123.584	-121.018	142.811	-218.193	168.792	-107.881	176.682	-19.3608	-75.6489	-92.2438	346.899	-161.109	327.959	-140.674	92.7761	-94.0413	-183.349	72.5528	69.0732	-59.2042	100.582	-130.465	84.09
152	2883.8	3.4058	3.55433	71.3948	56.216	-96.4764	-166.816	-62.4074	152.934	53.6631	37.394	61.6644	16.3304	-83.67	123.911	-121.03	144.95	-217.718	167.949	-107.643	178.223	-19.7608	-76.3295	-99.6958	347.457	-150.152	329.582	-151.68	97.5928	-93.1423	-183.959	73.5458	68.0032	-59.5154	99.7145	-130.228	85.0275
153	2807.33	3.43967	3.53609	71.4408	57.2535	-96.9535	-168.581	-59.6143	154.474	51.724	37.1831	61.1175	18.8162	-86.4251	124.012	-120.906	146.91	-218.638	163.545	-102.189	183.159	-23.1396	-75.6988	-96.4048	349.315	-156.96	334.627	-148.878	93.7005	-94.2185	-187.589	78.9918	65.2024	-56.4428	98.4436	-129.913	84.625
154	2819.83	3.46449	3.50573	72.1711	57.6719	-96.504	-169.424	-60.233	152.096	54.6256	36.9512	61.003	19.5032	-86.1547	125.019	-121.629	147.223	-217.175	165.281	-106.755	179.586	-17.5724	-77.9656	-99.3883	349.246	-153.134	336.063	-153.627	94.7188	-95.242	-183.198	81.0984	54.8823	-49.3245	94.4137	-129.89	85.2772
155	2858.13	3.49397	3.48186	73.7093	58.1277	-96.3605	-171.79	-58.8323	151.371	55.8111	36.5106	60.9892	17.9218	-84.4054	124.268	-120.79	148.029	-215.354	167.156	-110.781	175.846	-12.6368	-79.7537	-99.4952	349.917	-154.578	339.501	-155.637	93.2505	-94.9263	-172.751	76.317	45.1381	-42.838	93.3475	-132.794	86.4743
156	2886.15	3.52672	3.47265	74.3085	58.8731	-96.8467	-173.485	-56.158	152.669	54.0991	36.2922	60.9239	18.1282	-83.9185	124.781	-120.956	148.059	-215.285	163.592	-105.379	181.908	-18.5531	-78.4602	-98.7574	349.801	-156.32	343.188	-157.012	91.3514	-95.6475	-170.826	80.1762	36.1468	-35.56	90.4185	-132.945	86.5473
157	2903.3	3.56183	3.45893	74.8802	58.7552	-96.4736	-173.361	-57.0587	151.069	55.8068	36.4544	60.9068	17.6343	-82.7128	125.002	-120.973	148.227	-213.977	164.894	-107.978	180.53	-16.1171	-79.2684	-98.428	347.923	-154.022	342.348	-155.535	91.2337	-94.9207	-164.711	79.2405	31.059	-32.5993	85.978	-131.761	87.1144
158	2929.82	3.59319	3.45229	75.7006	58.8502	-96.181	-175.723	-56.1228	148.993	58.3709	36.0647	60.8712	16.8219	-81.4053	124.619	-120.673	148.687	-212.67	166.167	-110.322	179.203	-13.9767	-79.9622	-100.427	347.608	-149.781	339.976	-156.977	93.1861	-94.2338	-159.457	80.0899	24.8337	-28.5424	80.8945	-130.59	87.4136
159	3005.82	3.62077	3.44792	75.8637	59.3092	-97.165	-180.832	-49.8488	151.338	55.6005	35.2118	60.6372	17.5902	-81.7289	124.832	-120.377	149.037	-212.125	163.984	-106.29	184.188	-19.2814	-78.368	-97.3567	345.271	-152.113	344.98	-155.794	89.7786	-93.5505	-158.7	82.8917	18.6462	-23.4797	78.1176	-130.402	87.6178
160	2923.89	3.64173	3.43018	76.1153	60.1801	-97.8191	-185.721	-44.6163	152.445	54.2991	34.4421	60.4679	18.9824	-82.6069	125.463	-120.805	149.232	-207.789	170.632	-116.241	172.612	-7.62933	-81.1027	-96.0415	343.411	-149.897	341.342	-150.484	89.6832	-94.5737	-165.667	95.1771	6.95314	-11.5335	75.1433	-131.007	86.7107	1ra2_1rx7_gly_trial228.0016.pdb
161	2900.44	3.64637	3.43517	77.1788	61.2495	-97.2041	-183.835	-46.769	148.525	56.5139	36.3905	59.8586	19.9235	-83.2014	120.552	-117.598	149.018	-205.841	173.719	-121.134	168.037	-2.61165	-82.6021	-99.9908	345.355	-144.688	336.997	-153.225	93.8247	-94.8161	-166.975	100.859	-2.04421	-2.85827	72.2838	-130.734	86.5896
162	2881.88	3.65158	3.43241	76.2999	60.3626	-96.3024	-179.681	-51.1221	145.184	58.5111	38.4715	59.6602	19.5148	-82.2751	117.094	-115.621	148.661	-204.252	176.336	-125.666	162.894	2.90288	-84.1254	-100.14	344.155	-140.708	331.84	-149.917	95.6612	-95.1787	-171.064	105.614	2.49803	-6.81995	72.7764	-131.462	86.2276
163	2867.41	3.60704	3.41774	76.6179	61.3596	-95.8836	-182.242	-50.1383	144.347	60.9374	37.2638	58.8946	20.705	-83.3103	112.181	-110.698	149.382	-202.886	178.684	-130.437	157.282	9.36049	-85.8929	-98.5108	345.137	-144.722	335.489	-149.581	93.0462	-95.7067	-176.312	116.957	-2.94687	-0.693712	68.5565	-131.811	85.8458
164	2822.19	3.63417	3.42238	75.1338	60.404	-96.0163	-182.094	-50.1561	144.302	60.7689	37.3504	58.994	19.9332	-82.0079	113.087	-111.09	149.253	-202.086	182.391	-132.724	159.735	6.47537	-83.2666	-98.1945	343.018	-141.739	332.93	-146.916	93.2776	-96.5063	-182.399	120.864	2.75991	-5.4415	70.2543	-130.42	85.5706
165	2825.82	3.63741	3.41774	74.5297	60.4062	-95.9741	-182.213	-50.2521	144.112	61.0896	37.2661	59.0195	19.7774	-81.6779	113.397	-111.275	149.274	-202.032	182.352	-133.193	158.795	7.70474	-83.5692	-97.8742	342.834	-142.552	333.993	-146.026	92.0871	-97.208	-187.912	126.181	3.9794	-6.19717	70.6324	-131.085	85.1481
166	2810.13	3.62567	3.43457	74.1995	60.2235	-96.019	-182.935	-49.919	144.073	61.4839	36.8797	58.9701	15.5079	-79.46	113.984	-111.919	152.411	-199.687	187.226	-140.531	153.126	13.9499	-84.9109	-98.8417	341.933	-140.648	338.848	-151.649	92.067	-97.7088	-196.313	136.886	2.06128	-4.18444	68.4848	-129.4	84.8165
167	2834.38	3.62969	3.43577	73.4856	58.8157	-95.7786	-180.496	-51.6467	143.603	60.5413	38.4535	58.628	11.5736	-76.4781	109.356	-108.228	154.372	-200.323	186.031	-137.783	156.585	9.89672	-83.4646	-99.8793	341.683	-136.327	339.03	-155.914	95.0449	-98.0782	-203.322	145.405	3.41092	-5.56773	66.8632	-127.745	85.2787
168	2823.47	3.65178	3.43891	73.0848	57.1683	-95.6866	-179.623	-52.4719	143.532	60.4935	38.6973	58.821	8.32307	-74.1755	109.203	-108.027	155.789	-198.054	190.792	-144.291	153.305	13.497	-84.2718	-98.4543	340.608	-134.581	336.147	-152.656	95.2955	-98.3027	-215.749	161.294	1.7757	-3.98367	63.1344	-125.729	85.1808
169	2830.6	3.66445	3.43344	72.2748	55.9612	-95.5775	-179.569	-52.8565	143.243	60.9233	38.6811	59.065	5.01512	-71.7307	109.081	-108.076	157.084	-196.609	193.533	-147.868	151.529	15.2848	-84.6733	-98.0321	340.013	-135.726	341.136	-155.854	92.8534	-97.9844	-223.708	170.959	4.79098	-7.15078	61.0831	-124.591	84.7859
170	2845.15	3.67858	3.42736	72.1986	55.23	-95.6519	-180.227	-52.3538	143.389	60.9318	38.4667	59.2712	1.94321	-69.63	109.173	-107.991	158.46	-199.252	188.216	-138.86	159.128	6.56312	-81.5766	-96.4028	339.276	-138.024	344.872	-156.565	89.6288	-97.9143	-232.094	182.969	-0.113801	-2.27232	57.9515	-123.836	84.4266	1ra2_1rx7_gly_trial228.0017.pdb
171	2874.88	3.70349	3.41332	70.4418	52.7845	-95.567	-180.205	-52.4887	141.016	63.3532	38.2599	59.0566	12.0373	-76.0868	113.248	-111.887	154.209	-198.77	187.522	-137.339	159.25	5.6042	-81.0326	-88.4673	332.868	-140.857	340.75	-140.248	83.5618	-97.5784	-236.639	186.121	5.30388	-7.16955	58.5998	-125.541	83.7125
172	2840.37	3.70535	3.41808	71.4581	53.6519	-95.5456	-180.63	-52.3137	141.012	63.5451	38.1011	58.6891	9.78034	-76.2426	109.879	-109.244	156.928	-197.687	189.191	-138.504	157.143	7.1657	-81.8341	-91.1837	335.197	-139.329	338.629	-142.2	85.5444	-97.7009	-233.926	186.015	2.63294	-4.88828	56.8403	-125.726	83.6001
173	2840.42	3.69562	3.37736	70.9536	52.6432	-96.146	-182.984	-49.2	141.75	62.5377	37.5591	58.639	16.8565	-81.7855	113.083	-113.205	155.891	-197.017	188.848	-137.567	156.767	6.77033	-81.4815	-90.5244	334.979	-138.985	338.395	-140.444	85.3841	-97.3649	-238.805	191.112	4.08236	-6.0751	56.4353	-126.187	83.5944
174	2805.44	3.68479	3.37413	72.3894	53.9146	-96.1621	-184.704	-48.1449	140.713	64.2127	36.8385	56.7113	24.3548	-90.0089	106.794	-107.366	156.896	-194.059	191.65	-141.043	151.495	11.25	-82.7071	-91.2511	335.891	-138.427	335.212	-138.725	86.3287	-97.5584	-237.616	198.443	-1.42583	-1.09688	50.3869	-126.602	83.6129
175	2785.01	3.69995	3.37598	72.4181	53.3692	-96.8152	-191.305	-42.1621	141.508	63.86	35.4329	54.5973	32.4201	-100.447	101.995	-102.039	159.04	-191.823	191.613	-141.204	147.868	13.888	-83.1737	-94.2821	338.915	-138.448	336.75	-143.324	87.2673	-97.116	-241.474	203.322	3.55688	-6.8713	49.3954	-126.67	83.5887
176	2760.09	3.70221	3.34121	73.3327	54.1519	-97.0571	-193.218	-40.6594	141.821	63.8907	34.8873	54.2698	43.4712	-109.841	105.721	-105.828	157.475	-192.65	190.626	-138.182	153.265	7.77447	-81.1362	-92.8306	338.179	-138.56	335.24	-139.51	86.7473	-96.946	-245.317	213.174	-5.00056	1.34191	44.9392	-127.566	83.4308
177	2756.7	3.71485	3.3188	73.3241	53.8986	-96.6507	-188.094	-44.8378	141.987	62.7984	36.4257	52.7983	51.067	-120.017	102.605	-103.713	160.116	-190.163	193.463	-141.207	148.819	11.2003	-82.2164	-90.9676	337.003	-138.935	334.959	-136.016	85.6476	-96.8803	-246.119	212.516	-1.26653	-1.94516	46.5896	-128.82	83.3363
178	2762.51	3.77582	3.32935	75.1102	55.2678	-96.8214	-186.732	-45.5987	143.546	60.6421	37.0506	52.4559	51.6946	-125.892	98.6699	-104.131	162.104	-180.656	207.068	-158.73	137.565	23.4945	-90.105	-91.8995	339.72	-138.914	328.537	-130.375	87.0649	-95.616	-249.384	216.881	-4.33899	-0.086988	45.6042	-131.127	83.1917
179	2648.64	3.77252	3.34257	76.8156	56.9858	-95.5027	-178.427	-53.0112	141.099	62.132	39.2983	51.9332	53.598	-127.982	97.1579	-102.61	162.442	-178.797	216.284	-170.504	138.832	23.502	-91.8174	-95.2511	340.339	-134.913	332.648	-139.461	90.6419	-91.7505	-259.252	239.524	-34.323	23.6605	35.1692	-131.251	83.0198
180	2575.05	3.76908	3.33902	76.2565	56.8575	-95.6558	-177.142	-54.7256	142.991	60.8432	39.0944	50.4953	58.0364	-133.108	93.3397	-97.7932	163.389	-180.28	219.838	-169.076	150.539	10.1884	-87.4669	-97.5192	341.27	-132.489	336.787	-147.352	93.4251	-90.6251	-260.212	240.886	-35.7485	22.3494	34.6035	-130.21	82.8458	1ra2_1rx7_gly_trial228.0018.pdb
181	2577.3	3.78874	3.31815	76.1511	57.0408	-95.1467	-173.161	-58.3024	142.275	61.0268	40.2008	49.1801	63.6115	-140.654	90.3371	-93.9193	165.811	-179.134	219.443	-168.762	148.965	11.2361	-87.5925	-96.6733	339.77	-129.615	337.376	-148.405	95.502	-88.6282	-262.033	244.014	-39.5816	23.331	33.5701	-129.838	82.5459
182	2588.93	3.83746	3.33179	75.3971	55.4049	-95.0858	-174.011	-57.8061	142.318	61.1317	40.0809	49.2448	62.7492	-139.264	90.853	-93.5972	165.394	-181.139	219.331	-162.729	154.872	3.80845	-83.5989	-92.1956	336.063	-128.912	332.963	-138.828	93.8345	-86.765	-264.975	248.82	-45.7297	25.7851	32.0295	-129.325	82.1376
183	2500.17	3.8368	3.31414	75.3893	55.2404	-95.3309	-174.432	-57.2184	142.452	61.1402	39.6914	49.0944	63.7706	-139.856	92.4246	-93.7194	166.006	-179.822	217.412	-163.425	149.595	9.81224	-85.1937	-93.5691	336.51	-125.323	334.725	-143.546	97.418	-84.637	-270.318	256.04	-52.2682	29.1252	30.2997	-128.82	81.6185
184	2441.08	3.86945	3.32266	75.0598	55.0819	-95.0263	-176.091	-56.8003	142.176	62.8488	38.5183	48.6083	70.6019	-150.691	92.4611	-92.4294	169.332	-181.792	210.579	-152.569	148.828	9.3947	-82.7316	-93.7473	336.053	-124.552	339.395	-147.292	98.307	-83.0719	-274.724	260.566	-57.5947	30.7489	30.5804	-129.009	81.0381
185	2393.23	3.86997	3.29208	74.6804	55.2208	-95.3478	-176.459	-56.2339	142.853	62.1549	38.3101	48.6171	68.7698	-147.62	92.6068	-91.879	168.575	-181.409	206.22	-147.621	145.982	11.4226	-82.4731	-95.0752	337.649	-124.208	346.844	-156.738	100.584	-80.6334	-270.984	257.934	-60.1668	29.9595	30.3429	-129.044	80.2397
186	2325.18	3.87213	3.25365	74.3493	54.986	-94.3763	-173.429	-60.7136	141.66	64.6835	38.1599	48.5651	71.3634	-151.884	93.6316	-91.6315	170.054	-181.233	202.214	-142.867	144.284	12.3258	-82.0256	-93.4541	335.843	-120.622	346.718	-156.476	103.498	-77.7018	-270.523	259.264	-67.1469	32.7511	30.4068	-129.708	79.2478
187	2238.45	3.87612	3.22294	73.8232	53.7666	-94.8506	-177.335	-57.1449	142.1	64.7059	37.1143	48.2306	72.295	-152.625	93.1776	-89.9488	170.503	-183.955	192.373	-128.74	149.342	5.24882	-78.5771	-91.48	332.866	-117.087	344.387	-151.729	104.455	-75.5234	-274.069	264	-75.4265	38.1718	30.2552	-130.442	78.485
188	2200.83	3.87762	3.2146	73.0081	53.0946	-95.5991	-181.019	-52.9639	142.52	63.8998	36.524	47.8789	72.819	-152.52	92.0725	-88.3851	170.152	-183.452	192.302	-128.137	149.733	4.20635	-77.9724	-90.4395	329.681	-115.191	348.049	-153.232	103.181	-73.9878	-276.489	265.71	-81.6396	43.389	30.6621	-130.442	78.485
189	2105.26	3.88385	3.18401	72.0377	52.046	-95.9847	-182.94	-50.9377	143.062	63.3605	36.0677	47.486	73.9431	-153.377	91.2065	-86.7473	170.499	-182.756	191.79	-126.586	150.598	2.1688	-76.9297	-88.6633	325.515	-111.367	348.521	-151.028	102.837	-72.7948	-279.361	267.932	-86.3738	47.3446	30.9471	-130.442	78.485
190	2048.88	3.88666	3.16086	71.0344	51.4475	-95.9462	-181.858	-52.0123	143.247	63.2505	36.1275	47.6782	71.6305	-149.679	91.9985	-86.9221	169.312	-182.602	190.878	-124.742	152.023	-0.0024639	-75.9058	-87.3451	322.365	-110.228	354.888	-154.382	101.132	-71.3315	-280.019	267.417	-89.1339	49.1369	31.4871	-130.442	78.485	1ra2_1rx7_gly_trial228.0019.pdb
191	1972.55	3.88167	3.12802	69.6877	50.6287	-96.0854	-183.794	-50.56	143.353	63.7143	35.3725	47.5346	71.7608	-149.445	91.5176	-85.9013	169.002	-183.263	187.459	-119.003	155.44	-4.797	-73.8197	-83.7629	315.906	-108.041	362.679	-156.388	98.3175	-70.1183	-283.271	270.198	-93.711	52.8798	31.8275	-130.442	78.485
192	1853.37	3.87778	3.08377	67.5966	49.3322	-95.7988	-182.267	-52.3453	142.779	64.4997	35.5214	47.1241	72.4527	-149.392	91.0655	-84.9254	169.232	-183.572	185.343	-114.968	158.53	-9.09083	-72.0348	-73.8343	301.014	-102.099	366.887	-147.956	93.3855	-68.003	-285.019	271.217	-99.2958	56.989	32.5439	-130.442	78.485
193	1786.92	3.90478	3.06795	66.3362	47.3582	-95.6131	-179.622	-53.6185	142.569	62.6858	37.6386	47.6218	65.4853	-137.525	93.5868	-88.1635	166.038	-182.063	189.295	-119.414	158.47	-9.4418	-71.9687	-64.6417	290.895	-98.283	358.437	-129.637	91.0945	-65.9737	-282.27	267.236	-101.149	57.4689	33.4389	-130.442	78.485
194	1756.04	3.92942	3.0357	66.1689	47.2522	-95.4727	-178.457	-54.9388	142.335	63.1221	37.6604	48.0046	61.8929	-132.521	95.3117	-88.9481	165.289	-181.922	187.839	-116.627	161.563	-13.6712	-70.4436	-62.0691	288.503	-97.0002	357.057	-125.017	90.6778	-64.8093	-280.057	263.671	-98.2581	53.9451	34.3052	-130.442	78.485
195	1662.51	3.97616	3.01742	65.716	47.1676	-95.3988	-178.863	-55.002	142.199	63.559	37.4809	48.6897	59.041	-128.085	98.0199	-90.7559	163.367	-181.992	184.151	-112.221	163.227	-15.7945	-69.7891	-54.5015	279.234	-93.0175	356.908	-118.273	89.2312	-62.4766	-279.437	262.097	-96.978	50.4878	37.983	-132.225	78.3994
196	1668.64	3.97374	2.99658	65.2679	46.2152	-95.6185	-179.373	-53.0098	142.27	61.7599	38.6511	48.5964	54.9014	-120.93	97.8702	-90.8872	162.351	-179.325	190.905	-119.653	163.791	-17.1159	-69.512	-53.4773	278.771	-91.479	352.658	-112.831	89.5337	-61.9039	-281.162	263.655	-98.7281	52.1141	36.8626	-130.442	78.485
197	1667.05	4.00332	2.97207	64.8124	45.5916	-95.2433	-174.585	-57.0373	141.612	61.8168	39.7827	49.0795	51.472	-115.864	99.6175	-92.1132	161.407	-176.808	197.912	-126.852	167.334	-21.4998	-68.6341	-52.8827	278.672	-90.2962	349.833	-109.331	89.8192	-60.4566	-282.908	264.599	-99.8012	52.135	38.1143	-130.442	78.485
198	1638.4	4.03571	2.93907	64.9026	45.332	-95.3681	-176.452	-55.3754	141.876	61.7352	39.3673	49.3046	52.6261	-116.752	100.602	-93.0276	161.197	-175.74	201.539	-128.78	173.934	-29.5022	-66.392	-50.4317	276.347	-88.2706	346.394	-103.751	89.7606	-60.62	-288.263	270.302	-98.7649	51.2527	39.3835	-130.442	78.485
199	1300.03	4.03083	2.87863	64.8715	45.7451	-95.4656	-178.313	-54.0282	142.083	61.9068	38.8697	48.9531	55.554	-119.812	99.5904	-92.117	161.479	-174.456	203.918	-131.081	175.554	-31.5787	-66.083	-47.5274	271.693	-85.0712	348.594	-102.918	89.3282	-60.7891	-293.256	275.287	-97.7818	50.6401	40.3561	-130.442	78.485
200	1156.56	4.03713	2.83275	64.1655	45.1677	-95.4163	-179.125	-54.0743	142.395	62.2154	38.4443	49.1874	53.0457	-115.647	100.28	-92.5234	160.421	-172.499	208.811	-135.181	181.075	-38.2862	-64.4429	-45.753	267.686	-80.518	346.901	-99.0026	89.8878	-58.2946	-297.062	278.441	-101.208	52.1772	41.7116	-130.442	78.485	1ra2_1rx7_gly_trial228.0020.pdb
201	1027.45	4.01861	2.7261	64.2067	44.6749	-95.5026	-181.605	-52.8253	142.811	62.8616	37.4227	49.3863	52.5009	-114.676	100.551	-92.8655	160.477	-172.672	203.756	-126.826	183.202	-43.0411	-61.7023	-44.3141	263.277	-74.2022	343.764	-93.9739	90.9155	-58.1009	-302.657	284.06	-100.885	51.9354	42.8443	-130.442	78.485
202	866.739	4.00543	2.64166	64.1108	44.2126	-95.2378	-176.257	-56.3147	141.932	62.3372	39.0314	49.632	51.1542	-112.056	100.904	-93.6046	160.346	-173.403	197.348	-116.621	186.276	-48.8484	-58.719	-43.585	258.773	-68.0769	342.754	-91.6736	91.5341	-57.8382	-308.157	289.288	-101.032	52.2579	44.0925	-130.442	78.485
203	744.93	3.97328	2.55023	64.0868	44.1151	-94.9726	-174.497	-57.7722	141.628	62.4722	39.4425	49.782	48.7468	-108.054	100.952	-93.7332	159.69	-171.962	197.877	-116.164	188.406	-52.5326	-57.2871	-41.5935	254.527	-63.249	339.794	-85.7059	91.8664	-57.493	-311.679	292.715	-100.989	52.1085	45.1635	-130.442	78.485
204	626.009	3.96508	2.50622	64.5423	44.4611	-95.0304	-174.529	-57.6313	141.425	62.5223	39.4972	49.2286	51.487	-110.326	99.3614	-92.0165	159.458	-170.943	198.546	-115.476	191.871	-57.5097	-56.0427	-39.9285	251.916	-60.8905	338.216	-81.8816	91.962	-56.1116	-317.788	298.713	-101.55	51.8704	46.0563	-130.442	78.485
205	558.865	3.95973	2.43491	65.0779	44.918	-95.3046	-176.917	-55.7844	142.118	62.211	38.8924	48.7008	53.8606	-113.091	97.539	-89.949	159.761	-171.303	193.095	-107.999	191.403	-58.7228	-55.0039	-39.1952	248.017	-56.2887	336.495	-78.7411	92.2063	-55.6707	-321.28	301.582	-100.453	50.9573	46.5813	-130.442	78.485
206	473.372	3.88755	2.30043	65.5544	45.4664	-94.6297	-176.263	-58.1129	141.269	64.8074	37.9876	48.714	53.4098	-112.557	98.1684	-89.7727	159.065	-170.507	185.207	-98.7714	191.664	-60.776	-54.6809	-37.783	241.073	-47.6207	332.173	-71.9047	93.2568	-55.8223	-324.132	303.575	-98.4364	49.8542	47.4551	-130.442	78.485
207	254.304	3.85336	2.14935	66.3936	46.0521	-94.1295	-174.686	-60.6919	140.406	66.7923	37.5444	50.4261	47.3072	-105.151	102.792	-94.676	157.919	-172.75	168.435	-78.3697	199.889	-70.7348	-51.7504	-38.2388	232.216	-35.2137	324.178	-62.6733	95.025	-55.0146	-330.41	309.478	-99.0847	50.4118	48.2519	-130.442	78.485
208	165.858	3.85192	2.04976	66.5424	46.6178	-94.013	-174.158	-61.5375	139.398	68.1123	37.3372	51.1705	44.8484	-101.81	106.228	-97.6024	156.796	-172.109	159.952	-68.2767	204.463	-76.8441	-50.5392	-42.0909	229.538	-26.6654	320.224	-61.6759	97.1222	-53.7911	-336.729	315.378	-99.7398	50.6904	49.0311	-130.442	78.485
209	80.346	3.87548	1.96937	66.7914	47.4332	-94.2686	-177.023	-59.5465	139.614	68.6024	36.4506	52.3299	40.5867	-97.476	109.233	-100.538	156.377	-171.176	153.848	-61.9039	209.572	-82.0909	-50.6005	-44.234	226.081	-19.5907	317.032	-59.7058	98.5036	-53.3038	-341.399	319.567	-99.0622	50.2723	49.6159	-130.442	78.485
210	-41.2674	3.78308	1.88706	66.9509	49.2529	-94.3312	-180.316	-57.6596	139.614	69.8026	35.2908	51.857	41.1464	-96.717	109.612	-100.094	155.231	-169.324	145.803	-54.1842	216.728	-88.8463	-51.2609	-45.3645	216.485	-7.30789	309.361	-51.6921	100.076	-51.8452	-347.837	325.577	-101.576	52.256	49.7734	-130.074	78.5914	1ra2_1rx7_gly_trial228.0021.pdb
211	-57.817	3.78326	1.83662	67.4227	49.8707	-94.4622	-180.934	-57.0252	139.671	69.7556	35.1825	52.3216	38.3751	-93.64	110.41	-100.59	154.692	-167.945	142.275	-50.9477	220.966	-93.2614	-50.8953	-47.4114	214.582	-3.0295	309.354	-52.619	100.935	-50.9542	-352.76	330.257	-102.585	53.0557	50.4255	-130.011	78.6129
212	-89.02	3.71091	1.81052	66.8791	50.7754	-93.9737	-173.405	-62.7653	140.114	67.8393	37.332	52.1281	37.7389	-90.878	111.693	-101.936	153.567	-166.43	139.668	-48.9803	223.053	-95.0318	-51.4737	-48.8587	206.303	7.04303	304.357	-48.161	102.301	-51.4586	-352.796	329.305	-104.24	55.7342	50.4652	-129.404	78.887
213	-92.392	3.67737	1.77098	66.6345	51.3656	-94.0916	-170.044	-64.2033	140.56	65.6559	38.8768	52.2533	38.1012	-88.6582	112.588	-103.324	151.915	-165.389	138.798	-48.8071	222.347	-94.0492	-52.1836	-49.8467	201.963	12.5949	301.829	-45.4865	103.113	-52.4411	-353.305	328.47	-102.908	55.5708	51.3445	-129.736	79.6255
214	-86.7121	3.64324	1.73926	65.757	50.98	-94.5856	-170.608	-64.1702	139.44	67.4141	37.6457	53.3205	36.1742	-84.4912	116.036	-106.984	149.523	-164.472	137.428	-48.8109	222.656	-93.5455	-52.8192	-51.1143	198.348	17.3818	301.514	-45.1535	103.881	-53.3595	-354.02	326.988	-106.259	60.7567	52.1012	-129.945	80.5456
215	-123.358	3.64413	1.70773	64.2764	50.2163	-95.6063	-172.691	-62.0914	141.045	65.8597	36.7686	53.7834	35.3744	-82.6169	117.37	-108.257	148.095	-162.842	138.846	-51.1958	219.797	-90.9633	-53.4499	-51.3333	198.171	18.9049	295.623	-39.8078	104.416	-55.3991	-351.315	322.226	-107.265	64.3441	53.4051	-129.332	81.4525
216	-134.445	3.64176	1.67426	63.0331	49.4587	-95.0558	-177.27	-57.7823	140.977	65.6432	37.2178	54.2823	34.4641	-80.4985	118.66	-109.89	146.873	-160.932	142.522	-55.2153	214.354	-86.7731	-53.8415	-53.8157	199.854	20.2355	293.683	-39.3666	105.995	-58.8483	-344.588	313.503	-103.821	63.9651	55.0887	-129.339	82.0149
217	-127.467	3.59685	1.64598	62.9974	49.4631	-94.2049	-172.721	-62.041	139.379	67.1874	38.0001	55.2808	31.8078	-75.9022	121.035	-112.851	145.582	-160.438	142.854	-55.6719	214.966	-87.4072	-53.9727	-56.1048	198.973	23.325	296.969	-42.77	107.214	-60.2805	-344.193	312.02	-102.539	64.073	57.2158	-131.526	82.2132
218	-167.395	3.57806	1.59518	62.6109	50.1057	-94.0688	-168.396	-65.9819	141.246	65.1516	38.9271	54.9482	32.4849	-76.6421	119.855	-111.6	145.834	-159.69	144.89	-57.3095	213.162	-86.7671	-53.5689	-57.0908	197.001	27.4738	292.795	-39.7911	109.098	-63.6597	-339.805	307.05	-98.6576	62.6329	58.1932	-130.894	82.423
219	-154.272	3.53853	1.58627	62.7515	50.0877	-93.8936	-169.522	-66.211	139.166	68.4636	37.6967	55.3473	32.2099	-75.1997	120.9	-112.581	144.556	-159.103	145.197	-58.048	213.155	-86.4236	-53.8285	-59.3205	196.136	30.1799	297.013	-44.0661	110.116	-64.2772	-341.636	307.517	-98.1649	63.0903	59.8496	-132.4	82.7495
220	-188.428	3.53961	1.54905	62.4241	50.6827	-93.579	-170.449	-67.9993	137.513	72.7932	35.6839	54.9575	33.8031	-79.7013	120.734	-111.239	145.969	-158.099	145.384	-58.1355	211.609	-85.4522	-54.1196	-60.8798	193.13	35.5292	292.455	-40.6835	111.649	-65.5036	-339.683	303.827	-97.5279	64.0077	60.8752	-131.686	83.3167	1ra2_1rx7_gly_trial228.0022.pdb
221	-200.878	3.52586	1.53055	62.5943	51.1502	-92.9227	-168.617	-70.1316	137.203	73.4668	36.0743	54.6089	35.1547	-81.8557	121.145	-111.124	146.613	-157.241	146.497	-58.9028	210.748	-85.1226	-54.419	-63.3143	193.373	37.4436	296.389	-44.7201	113.361	-69.6921	-332.489	292.995	-90.9299	60.3905	65.4566	-134.02	83.8841
222	-196.789	3.49352	1.53287	62.7628	51.2672	-93.4422	-171.993	-66.2583	138.393	71.9298	35.7616	55.0467	33.3378	-77.3661	121.544	-112.056	144.766	-157.259	145.655	-58.344	211.479	-85.3734	-54.3459	-64.473	192.71	39.0176	298.987	-47.024	113.893	-70.4464	-334.59	294.344	-89.6766	59.6949	69.0097	-137.585	84.2232
223	-195.486	3.4815	1.50994	63.1105	52.1732	-93.1175	-171.009	-66.4487	138.179	71.3692	36.706	54.6017	35.7178	-78.7584	120.927	-111.446	144.149	-156.622	147.318	-59.9454	208.347	-82.7766	-54.5589	-65.5568	192.715	39.8782	301.629	-49.1116	114.394	-74.7086	-326.775	283.337	-80.3093	53.8653	73.9675	-140.106	84.4682
224	-223.232	3.46021	1.49097	62.7671	52.2291	-93.4632	-172.64	-63.349	139.545	68.4405	37.6394	53.4197	37.9855	-80.1544	116.454	-106.935	144.394	-156.155	150.922	-62.7839	203.326	-79.4168	-54.1151	-66.704	188.868	44.8845	300.172	-48.0853	115.328	-74.5568	-328.42	285.202	-82.5816	56.2907	73.3209	-139.374	84.6134
225	-218.274	3.45658	1.48643	62.7281	52.4679	-94.2348	-173.13	-60.5208	140.114	65.427	38.9535	52.2337	41.3745	-81.3179	112.438	-102.956	143.587	-155.17	157.553	-69.1455	195.49	-73.0877	-54.1374	-66.0706	193.159	40.3765	300.544	-47.1766	114.664	-78.3773	-321.043	273.702	-72.8627	49.725	79.2807	-142.047	85.0782
226	-233.475	3.46977	1.45068	62.6656	51.8449	-94.2727	-175.396	-59.3332	138.992	67.3157	38.0888	51.0437	46.8773	-87.3988	111.746	-101.283	144.204	-153.953	162.151	-73.4918	189.154	-67.976	-54.3116	-67.6721	190.415	44.9108	300.909	-47.8992	115.057	-74.8219	-331.97	285.362	-79.3057	54.6341	75.5973	-139.727	85.3143
227	-240.969	3.48264	1.41147	63.1245	53.3251	-95.1423	-175.552	-57.0242	142.065	62.2472	39.2083	49.6968	50.3042	-90.7014	108.717	-97.672	144.862	-152.283	168.106	-79.6126	182.091	-62.1166	-54.8287	-68.4872	189.938	46.1645	302.002	-49.6191	115.552	-79.1036	-320.229	269.843	-68.9343	47.8914	78.9045	-139.209	85.2143
228	-253.778	3.48926	1.39585	63.82	55.1324	-95.467	-173.728	-57.0249	143.048	59.6229	40.4483	48.7221	53.8642	-93.7168	106.971	-95.4192	144.84	-152.363	168.209	-79.0468	179.769	-60.6752	-54.5238	-68.9468	189.574	47.2841	302.329	-50.4033	115.239	-81.4514	-307.457	251.416	-59.9537	42.6004	79.5416	-134.915	85.3476
229	-272.727	3.46516	1.39352	64.3684	57.3681	-95.5753	-182.508	-50.669	142.161	62.1943	38.1828	47.3601	53.846	-96.183	104.268	-91.7624	147.942	-151.036	173.494	-84.3133	174.325	-56.225	-55	-73.3124	182.018	59.3974	301.672	-54.2882	120.904	-86.8905	-299.933	239.44	-48.5875	31.6947	90.4355	-139.099	85.9528
230	-278.303	3.46201	1.38466	63.827	54.2957	-95.4745	-177.105	-55.0732	143.219	60.6575	39.2398	46.529	55.6485	-98.6632	102.58	-89.5566	148.847	-151.102	174.69	-84.4152	172.309	-55.4799	-54.5121	-73.937	186.868	55.2403	308.226	-58.834	120.359	-81.9113	-315.112	258.098	-68.5447	50.3411	82.2471	-135.844	86.0875	1ra2_1rx7_gly_trial228.0023.pdb
231	-277.957	3.44396	1.37783	65.3202	57.5821	-95.5613	-173.561	-57.2725	144.159	58.6703	40.3724	46.1781	53.906	-96.9952	101.174	-87.8627	149.55	-151.942	169.395	-78.5054	172.072	-55.1407	-54.2455	-75.4615	184.039	60.4016	305.578	-58.0268	122.396	-86.4542	-301.022	238.769	-54.3215	38.9977	90.3967	-137.843	86.423
232	-277.967	3.44048	1.36538	66.0986	58.4387	-95.1864	-174.495	-56.8558	142.441	60.7302	40.099	45.728	54.9992	-98.1669	100.177	-86.6452	149.787	-153.254	167.282	-74.668	175.25	-59.0161	-53.4637	-78.1022	179.928	66.159	310.592	-64.2969	124.711	-86.8238	-300.519	238.861	-54.6159	38.1897	90.5391	-137.71	86.4304
233	-283.638	3.45055	1.3936	64.7233	55.5434	-95.5838	-173.681	-56.889	143.513	58.9789	40.5561	45.5222	55.3267	-98.2453	99.8854	-86.2251	149.729	-152.263	170.215	-78.1014	172.805	-56.6752	-53.9151	-77.8551	182.312	63.7857	310.154	-63.987	125.286	-82.9595	-315.582	258.636	-69.276	49.802	84.9961	-137.744	86.4823
234	-280.467	3.46593	1.39244	65.8974	57.9636	-95.7689	-172.835	-57.5835	144.156	58.2352	40.6529	45.2806	54.8783	-97.9235	100.041	-85.8974	150.017	-153.198	168.916	-75.6274	176.316	-60.469	-53.4066	-79.0313	182.773	64.3885	311.819	-66.8249	127.107	-87.5562	-301.099	237.593	-52.9155	35.1979	93.9989	-140.255	86.8907
235	-280.711	3.50048	1.36243	64.8367	55.7959	-96.0997	-178.517	-53.8895	144.403	59.8406	38.5017	45.7291	52.1534	-96.5313	101.236	-86.5514	150.73	-151.665	173.057	-79.9365	170.507	-55.565	-53.8406	-77.6615	190.802	56.3457	307.314	-60.5415	126.076	-85.9659	-307.434	245.497	-60.3923	42.1703	91.8947	-140.055	86.9623
236	-262.359	3.4839	1.37015	64.8961	55.1339	-95.052	-172.706	-58.2997	141.587	61.3396	40.4942	45.501	53.8896	-97.7342	101.13	-86.4958	150.522	-151.548	172.146	-78.5902	168.92	-54.4757	-53.8506	-77.5523	193.961	52.9347	309.945	-60.8292	125.616	-86.305	-308.913	245.293	-60.6525	43.3282	93.9813	-142.276	87.2013
237	-264.045	3.47264	1.36093	65.0052	55.3116	-95.4135	-177.552	-54.5482	142.215	61.5167	39.2406	45.2302	55.5467	-99.105	100.793	-86.0296	150.392	-150.646	174.635	-81.2728	167.05	-52.7994	-54.09	-78.987	193.152	54.5657	312.477	-62.5383	126.326	-86.9306	-308.41	243.199	-60.4959	44.1592	96.3946	-143.795	87.0797
238	-254.628	3.48603	1.355	64.8247	54.7413	-95.7719	-176.77	-54.6079	143.068	60.0798	39.6163	45.3431	55.5403	-98.926	100.992	-86.3603	150.44	-150.037	175.506	-82.3022	166.574	-52.3317	-54.1342	-79.5242	195.191	52.8825	313.697	-63.2729	126.426	-87.0548	-309.802	243.753	-61.4981	45.4838	98.4032	-145.377	87.0309
239	-245.014	3.50596	1.32558	64.0715	54.3445	-95.5767	-171.083	-59.5613	143.225	59.7083	40.4281	46.2635	56.1413	-98.9902	103.92	-89.6002	149.6	-150.192	171.916	-78.2748	168.071	-53.7354	-53.6616	-77.8363	198.382	48.2254	308.908	-54.0545	123.389	-85.8786	-303.915	234.127	-60.5526	46.6779	96.8284	-143.035	87.5335
240	-243.875	3.54033	1.3063	63.6082	53.1305	-96.0603	-178.641	-53.5304	143.509	60.3076	38.7812	47.12	58.0079	-100.221	107.919	-93.777	148.674	-149.076	171.157	-78.2148	165.724	-51.0816	-54.1682	-77.9371	197.075	48.771	308.255	-50.9912	122.184	-82.8017	-314.813	246.748	-65.5373	50.2893	92.9883	-142.572	87.6568	1ra2_1rx7_gly_trial228.0024.pdb
241	-246.398	3.53553	1.30047	64.6895	54.8477	-95.2777	-174.683	-56.7564	142.318	61.0079	39.8829	46.7471	59.7544	-102.275	107.421	-93.0128	149.162	-148.522	173.115	-79.9333	163.366	-49.3354	-54.3821	-79.6816	194.42	52.2996	313.029	-55.8455	123.266	-84.5403	-308.077	235.969	-59.5928	45.9985	97.9905	-144.112	87.5311
242	-252.371	3.52885	1.30468	65.4151	54.982	-94.905	-178.287	-55.169	139.392	65.67	38.1364	46.3367	60.7989	-105.172	106.283	-91.0083	150.292	-148.943	169.346	-75.7251	162.063	-48.2552	-54.4519	-81.3574	192.702	54.8651	318.375	-61.207	124.295	-84.426	-310.987	238.568	-61.019	47.5277	99.2197	-145.385	87.4328
243	-248.055	3.53478	1.29647	65.5075	54.932	-95.0694	-179.996	-53.8338	139.4	65.9789	37.6316	45.9611	61.3049	-106.952	104.998	-89.1296	151.278	-148.78	167.669	-74.1187	160.288	-46.6161	-54.6465	-81.1228	193.892	53.881	317.332	-59.9302	124.057	-84.6286	-310.676	237.73	-60.9849	47.9231	99.238	-144.84	87.5178
244	-253.068	3.54047	1.29929	65.7709	54.4303	-95.0436	-180.298	-53.7549	138.97	66.6402	37.4103	45.7913	61.6899	-108.309	104.256	-87.9844	151.928	-148.45	166.429	-73.0279	159.379	-45.6663	-54.9383	-81.7684	194.673	53.6508	320.034	-62.9584	124.399	-84.0059	-315.846	243.871	-62.9989	49.4759	99.4169	-145.82	87.4264
245	-251.959	3.55036	1.29136	66.0948	54.2626	-95.5396	-175.638	-56.9223	142.364	62.2776	38.5026	45.3295	63.0728	-110.868	102.671	-85.8091	152.967	-147.091	166.795	-74.2154	156.709	-42.7477	-55.6797	-82.2837	195.528	53.4003	322.054	-65.3202	124.635	-83.7612	-318.952	246.512	-63.892	50.1457	101.086	-146.929	87.5846
246	-241.11	3.53971	1.29183	65.703	53.4182	-95.2392	-181.375	-52.8723	140.141	65.5774	37.2095	45.5457	62.332	-110.212	102.919	-86.1168	152.915	-145.132	170.723	-79.0155	151.156	-37.5632	-56.7911	-81.945	197.316	51.7325	322.391	-64.0276	124.523	-83.8208	-321.598	248.531	-65.9924	52.7378	101.221	-147.157	87.8391
247	-255.392	3.53346	1.29256	66.0524	53.4594	-95.3126	-182.286	-52.417	140.138	66.0429	36.727	45.2318	62.9744	-111.005	101.993	-84.9644	153.332	-144.837	171.942	-80.0268	149.902	-36.762	-56.8618	-83.1271	194.919	55.0555	324.996	-66.7468	125.607	-83.2919	-327.54	254.897	-68.0982	54.5459	100.978	-147.118	87.902
248	-251.542	3.54025	1.27464	66.3485	54.0386	-95.5945	-174.993	-57.5571	143.791	60.9574	38.5922	44.4436	64.0064	-112.469	99.547	-82.2269	154.701	-144.906	174.352	-81.866	148.546	-36.3247	-56.5231	-83.0998	195.191	55.1298	324.218	-65.732	125.935	-84.1745	-324.56	250.287	-65.3178	52.8106	101.74	-146.064	87.7065
249	-241.667	3.55813	1.27384	66.5023	53.4895	-95.6448	-172.565	-58.5542	144.061	59.312	39.8791	43.949	64.6132	-113.288	97.4084	-80.0753	155.802	-144.412	176.841	-84.2093	146.317	-34.659	-56.8092	-83.2008	197.485	53.4706	325.591	-67.1754	126.208	-83.6289	-331.112	256.501	-67.1231	53.877	102.933	-146.844	88.2984
250	-226.645	3.58366	1.25288	66.1635	53.0252	-95.459	-174.331	-57.7286	143.192	60.9785	39.1136	44.0666	63.4743	-113.098	96.7168	-79.4513	157.099	-143.357	183.601	-91.3069	143.518	-32.5501	-56.9522	-82.4114	200.941	50.4408	322.145	-63.1404	125.624	-84.1011	-330.546	254.592	-66.2879	54.0427	102.785	-145.305	88.4714	1ra2_1rx7_gly_trial228.0025.pdb
251	-198.706	3.60579	1.25881	65.7763	52.0926	-95.1637	-182.049	-52.6624	140.043	66.1599	36.8269	44.7898	61.4839	-111.526	98.0716	-81.0376	157.043	-142.766	187.478	-95.3919	144.502	-33.6108	-57.0036	-82.2465	205.06	47.0821	321.982	-62.5662	125.185	-83.8513	-334.22	256.408	-67.1157	54.9055	104.998	-146.062	89.2418
252	-200.164	3.59003	1.25882	65.6352	51.5734	-95.4958	-185.555	-49.7849	139.95	66.7121	35.9316	45.4023	58.8769	-109.313	99.1634	-82.4303	157.302	-141.287	185.952	-94.6152	142.323	-30.8813	-57.6737	-82.3251	204.985	47.3874	321.219	-60.4347	125.06	-83.7528	-338.287	260.54	-68.904	56.8867	104.445	-145.855	89.4162
253	-191.87	3.60383	1.25753	65.1402	50.8818	-95.3311	-188.154	-48.6925	139.308	68.7966	34.6956	46.2591	55.593	-106.722	100.812	-84.4206	157.603	-140.248	190.375	-99.7525	142.731	-31.2526	-57.6842	-82.4806	206.562	46.7195	320.504	-60.022	124.962	-83.4135	-340.824	261.763	-70.4763	58.7287	104.871	-144.621	89.8575
254	-174.755	3.6064	1.25365	64.1993	50.068	-95.2957	-190.133	-47.5786	138.936	69.9916	33.9438	46.8889	52.9765	-104.612	101.923	-85.8254	157.939	-139.248	193.276	-103.345	143.57	-31.8464	-57.7014	-81.2617	210.441	43.1149	314.38	-52.8733	123.84	-83.8525	-339.604	259.924	-70.7634	60.1258	103.95	-143.149	89.975
255	-168.937	3.6237	1.23811	63.1018	49.1115	-94.6791	-181.459	-55.0387	139.558	68.7554	35.6532	47.2662	51.1173	-103.638	102.12	-86.2895	159.043	-139.324	195.122	-104.755	147.524	-36.3117	-56.5489	-79.4631	216.718	36.7079	306.297	-42.9989	122.071	-84.616	-336.015	254.659	-69.8548	60.69	104.156	-141.991	90.1171
256	-161.933	3.63892	1.22551	62.3975	47.8328	-94.5008	-176.453	-58.8426	140.124	67.2694	36.9476	47.4589	50.2416	-103.231	101.946	-86.3382	159.753	-139.777	195.103	-103.735	151.906	-41.407	-55.4152	-77.5303	227.214	26.0681	300.337	-34.6201	120.035	-85.3215	-333.165	250.094	-68.8983	60.8592	105.668	-142.834	90.6773
257	-226.109	3.6658	1.21215	62.4443	46.8583	-94.542	-174.896	-59.8113	140.835	66.0339	37.4868	47.7378	48.6246	-103.038	101.421	-86.2618	162.229	-140.235	196.637	-104.779	153.921	-44.1424	-54.613	-76.5377	233.5	19.9559	297.009	-30.2062	118.805	-84.768	-339.086	255.152	-69.6192	61.2893	105.722	-142.16	91.5768
258	-223.14	3.68106	1.20082	62.3052	46.0365	-94.5779	-174.381	-59.7996	141.134	65.1691	37.958	48.7501	44.2972	-99.5897	102.98	-88.8557	163.961	-140.904	195.525	-103.366	153.307	-43.9319	-53.8169	-76.1304	238.742	14.9665	296.522	-28.7757	117.858	-85.0328	-339.278	253.651	-68.566	61.0376	106.237	-141.353	91.9371
259	-224.163	3.68764	1.21177	62.5611	44.9077	-94.5294	-173.619	-60.0374	140.861	64.8495	38.486	48.9713	44.1449	-99.8004	102.947	-89.2811	164.566	-140.953	195.206	-103.135	152.87	-43.6146	-53.5445	-76.5151	246.254	8.23026	299.475	-31.8326	117.642	-84.5342	-343.152	256.028	-68.9022	61.2817	107.299	-141.533	93.0542
260	-233.549	3.69638	1.19774	62.8106	43.5842	-94.7076	-174.259	-58.9357	141.405	63.7724	38.763	49.5337	41.2457	-97.3264	103.627	-90.5688	165.436	-141.91	193.434	-100.617	154.279	-45.4582	-52.6473	-76.6433	254.877	0.473257	301.54	-33.5522	117.159	-84.1752	-347.992	259.552	-69.0176	61.3066	107.728	-141.667	94.246	1ra2_1rx7_gly_trial228.0026.pdb
261	-242.777	3.7075	1.19795	63.5584	40.6562	-94.9125	-173.479	-58.8593	141.726	62.6371	39.3428	50.7553	36.7063	-92.098	107.41	-94.9121	164.169	-141.421	192.637	-99.3923	156.011	-47.4513	-52.8644	-79.2032	272.118	-14.1578	312.133	-44.6734	118.63	-83.3651	-351.615	261.275	-71.2855	63.835	108.416	-141.704	95.2536
262	-250.733	3.6802	1.20283	64.5775	39.2131	-94.8686	-172.466	-59.4317	142.278	61.6726	39.8357	51.8459	33.2643	-88.0036	110.245	-98.6726	163.678	-140.512	192.609	-100.716	155.575	-45.9556	-53.2906	-81.4668	284.045	-24.4985	320.372	-53.3708	119.978	-83.6498	-355.155	263.8	-71.0895	64.3457	108.336	-141.546	95.8582
263	-259.702	3.67373	1.19368	64.6817	37.8963	-95.2468	-178.388	-54.6397	141.916	62.7358	38.4976	52.3543	31.6418	-85.0918	111.3	-100.142	162.069	-141.435	191.202	-99.154	154.47	-44.7961	-53.1706	-86.6347	306.695	-44.9649	339.015	-73.8986	123.182	-83.2311	-354.334	261.306	-70.5719	64.381	108.919	-141.84	96.762
264	-257.64	3.65942	1.17693	64.5108	37.7545	-95.1614	-176.703	-56.0028	142.061	62.396	38.8771	53.4506	27.4461	-79.0165	115.207	-104.772	160.175	-142.314	189.552	-96.8221	157.419	-47.9198	-52.8366	-85.5207	308.724	-46.8029	336.164	-69.6418	122.013	-83.971	-347.03	253.019	-68.2502	63.9279	108.693	-141.219	95.9272
265	-254.796	3.64279	1.18251	64.379	37.8109	-95.3021	-177.024	-55.7161	141.825	62.6812	38.6942	54.1063	25.4471	-75.5555	118.353	-108.26	158.532	-142.516	186.891	-93.9963	157.974	-48.2626	-53.0594	-85.4068	312.147	-50.1995	339.33	-71.9474	121.46	-83.6627	-345.502	249.546	-66.9335	62.9306	110.761	-141.968	96.2212
266	-253.601	3.65772	1.1759	64.3277	38.3703	-94.7335	-171.439	-60.3583	142.245	61.7	40.0176	54.6235	24.1673	-74.0773	118.976	-109.407	158.335	-141.288	191.093	-99.3303	157.775	-47.6375	-53.5626	-79.9118	294.987	-34.3459	322.306	-52.3229	117.659	-83.244	-346.574	249.532	-67.3136	63.8022	110.998	-142.185	96.6773
267	-252.041	3.65487	1.18838	64.1918	38.212	-94.949	-175.729	-56.8383	141.313	63.0165	39.1552	54.6294	24.9451	-73.4614	118.662	-109.313	156.925	-142.147	190.016	-97.7668	159.551	-49.4463	-53.5508	-79.9066	296.948	-35.9812	322.671	-52.3551	117.581	-82.7524	-345.269	246.485	-67.6984	64.3751	113.124	-143.243	97.2727
268	-245.972	3.63629	1.1795	64.1503	37.5811	-95.2113	-176.646	-55.9232	141.749	62.6182	38.898	55.2025	23.292	-70.5099	121.461	-112.455	155.526	-141.47	189.771	-98.389	158.235	-47.3235	-54.3818	-83.3466	313.553	-51.0316	337.596	-68.769	119.516	-82.419	-345.853	245.933	-66.5629	63.7423	112.737	-142.11	97.5941
269	-228.994	3.63586	1.15904	64.7668	39.6838	-94.7414	-169.822	-61.351	142.532	60.9046	40.5854	56.174	18.985	-66.2267	123.351	-115.366	156.4	-141.51	190.952	-99.6516	160.924	-49.6815	-54.0613	-77.2835	296.844	-35.4577	319.799	-48.7143	115.132	-83.7869	-344.69	244.384	-60.3558	58.2919	113.629	-141.925	96.8017
270	-217.741	3.63175	1.14082	65.8336	39.5819	-94.8837	-167.622	-62.769	143.176	59.7263	41.128	57.2339	13.457	-62.0177	125.211	-118.057	158.282	-141.961	188.083	-96.2852	162.838	-51.4649	-53.6879	-82.9312	317.004	-54.495	340.116	-70.2455	118.407	-84.227	-348.42	248.005	-56.8715	54.5921	113.524	-141.73	96.4542	1ra2_1rx7_gly_trial228.0027.pdb
271	-220.107	3.65103	1.14027	66.8569	40.3764	-94.789	-166.793	-63.4373	142.277	60.4371	41.3384	57.4165	13.1276	-63.154	125.898	-118.921	160.289	-141.333	188.22	-96.8286	161.671	-49.9857	-54.4438	-79.2321	306.723	-44.6127	325.053	-52.8622	115.769	-84.9603	-345.632	244.442	-54.1832	53.2764	113.932	-141.885	95.7049
272	-222.291	3.61874	1.12786	66.7549	40.949	-94.3202	-169.356	-62.6835	141.677	62.5728	40.1531	57.7157	11.5791	-61.2665	127.201	-120.569	160.394	-141.89	190.293	-99.2385	162.744	-50.8367	-54.3542	-76.6606	303.244	-41.608	320.281	-46.3254	113.835	-85.1148	-349.603	247.827	-52.3405	51.3428	114.114	-142.303	96.3092
273	-217.681	3.64841	1.12554	66.7099	41.2636	-94.6015	-171.65	-60.5152	141.908	62.4429	39.7509	57.9946	10.5803	-60.5157	126.605	-120.118	160.18	-140.887	191.641	-100.739	161.954	-50.4026	-54.0698	-76.9489	300.776	-39.5996	319.619	-44.9265	114.416	-85.22	-351.373	249.056	-51.7822	50.4782	115.281	-143.439	96.5551
274	-224.168	3.63313	1.13396	66.5051	40.0371	-94.8043	-175.75	-56.9291	141.413	63.022	39.1947	57.7334	13.3509	-61.5156	125.665	-119.185	158.135	-141.458	189.632	-98.7869	161.029	-49.3388	-54.1933	-81.8393	317.395	-55.1167	335.927	-62.6701	117.606	-84.7984	-349.858	246.755	-53.7412	52.8867	115.576	-143.834	96.8948
275	-217.065	3.62023	1.13193	66.3667	40.3152	-94.8283	-175.993	-56.7324	141.383	63.1031	39.104	57.4322	15.2049	-62.262	126.072	-119.501	157.112	-143.05	186.851	-94.9362	162.739	-51.4251	-53.788	-77.5865	307.142	-45.3942	323.194	-47.775	114.577	-85.2724	-343.612	239.893	-53.6482	54.4754	115.135	-143.351	96.0143
276	-206.987	3.61648	1.13624	65.7381	41.3155	-94.7558	-177.292	-55.791	140.158	64.5827	38.7714	57.0832	16.612	-63.2617	126.445	-119.752	156.913	-142.487	188.609	-97.3921	160.773	-48.9573	-54.6198	-74.2789	298.24	-37.2954	317.148	-40.5972	112.366	-85.34	-343.915	238.637	-52.0862	52.7409	117.387	-144.486	96.3468
277	-187.933	3.65264	1.11254	67.4881	42.5736	-94.7401	-172.785	-59.0979	141.199	62.7271	39.8649	57.5427	12.828	-63.2294	125.499	-119.078	161.246	-142.506	187.346	-96.0523	161.206	-49.2817	-54.8111	-74.4004	298.861	-38.0952	319.587	-42.5809	112.547	-85.9852	-349.75	244.066	-46.0958	46.1413	117.506	-144.4	96.185
278	-195.185	3.65484	1.10091	68.2236	42.8605	-94.4782	-169.966	-61.7036	141.904	61.9155	40.3868	57.1818	14.9493	-66.6123	124.074	-117.504	162.854	-140.961	192.181	-102.248	161	-48.5608	-55.2979	-76.248	305.806	-44.6659	322.955	-45.3446	113.365	-86.8889	-346.09	239.567	-43.1938	44.9548	116.439	-143.472	95.1919
279	-196.184	3.69899	1.11641	67.3319	42.9984	-94.532	-168.131	-62.8216	142.498	60.8924	40.931	56.4765	16.2782	-72.2801	118.738	-111.926	167.932	-140.004	195.179	-105.567	159.933	-47.625	-55.2275	-78.5704	305.674	-44.8148	321.363	-42.4715	114.909	-87.4574	-341.528	234.365	-44.0737	46.8061	117.674	-145.089	94.7447
280	-173.201	3.7043	1.09877	68.2933	44.6072	-94.5652	-165.144	-65.0288	142.989	59.8509	41.598	56.8777	14.1521	-71.4611	119.665	-113.099	169.729	-139.216	195.537	-106.06	162.557	-50.0479	-55.0577	-78.4125	307.143	-46.3858	320.8	-41.4053	114.715	-88.9051	-342.244	235.105	-36.5917	39.7723	115.479	-142.42	93.457	1ra2_1rx7_gly_trial228.0028.pdb
281	-202.98	3.7042	1.06909	68.3209	44.6612	-94.6153	-162.844	-66.7055	143.378	59.0039	42.1165	56.247	18.7937	-75.2192	120.943	-113.833	168.899	-139.179	195.076	-105.797	163.446	-50.4304	-55.6214	-76.4497	306.486	-45.7335	320.271	-41.0733	113.26	-90.0282	-341.401	233.657	-28.6252	32.5899	113.336	-139.509	91.8407
282	-203.43	3.67777	1.0444	68.3562	44.0888	-94.3011	-164.749	-66.2542	142.776	60.8564	41.0846	56.2779	19.7293	-74.4633	122.909	-115.715	166.971	-140.098	196.078	-106.348	168.198	-55.1113	-55.2294	-80.6414	322.853	-62.222	340.302	-61.7216	115.568	-90.0598	-342.075	233.076	-24.5916	28.3646	113.586	-139.583	91.4799
283	-193.971	3.69207	1.05191	68.5562	44.1995	-94.5065	-172.717	-59.8981	141.001	63.6198	39.395	55.8064	22.3523	-76.918	122.514	-114.789	166.412	-140.436	194.575	-104.581	168.322	-55.1068	-55.7409	-77.5158	315.15	-55.0179	333.61	-53.8945	113.422	-90.025	-343.563	232.413	-18.6047	22.5176	115.266	-139.916	91.4705
284	-212.372	3.69368	1.02952	66.9455	42.7904	-94.5457	-169.871	-61.9143	141.675	62.3695	40.1073	56.1932	20.1194	-75.6396	124.19	-116.643	167.793	-139.245	195.219	-106.303	168.239	-54.1342	-56.7841	-73.0689	306.966	-47.1977	320.964	-39.0097	109.548	-90.66	-342.397	229.263	-7.24057	12.9226	115.283	-139.075	89.7285
285	-229.21	3.67936	1.03506	65.5904	39.7475	-94.5613	-169.948	-61.6285	142.12	61.6516	40.3786	56.5949	16.9041	-73.2352	122.832	-115.841	169.072	-138.241	197.555	-109.78	170.286	-55.2234	-57.6992	-76.4328	318.568	-58.3693	332.352	-51.5308	111.89	-90.2077	-347.338	231.34	3.42071	2.22394	117.075	-138.943	89.8308
286	-206.423	3.67683	1.02575	64.5189	37.0062	-94.786	-172.439	-59.3981	141.903	61.9365	39.9401	56.8168	15.5374	-72.4714	122.496	-115.543	169.406	-138.914	193.167	-104.976	170.602	-55.5386	-57.6909	-77.1867	324.152	-63.2922	333.359	-53.151	112.25	-89.4835	-350.306	230.899	14.082	-7.97768	119.277	-138.609	90.0387
287	-203.846	3.67202	1.0263	64.1475	36.5606	-94.718	-177.122	-55.9505	140.495	64.1593	38.8422	55.9468	20.3765	-75.7458	122.081	-114.435	167.53	-139.977	192.622	-103.646	169.403	-54.9544	-57.4006	-77.7357	325.727	-64.8529	337.378	-57.8712	112.872	-89.1726	-349.399	228.736	16.2904	-9.90932	120.123	-138.375	89.9067
288	-196.244	3.69861	1.02645	63.8739	38.5528	-94.6529	-176.016	-56.8658	140.303	64.2157	39.0713	55.0709	24.9084	-79.344	121.656	-113.192	166.24	-140.977	192.537	-102.746	168.573	-54.7543	-57.0424	-70.7075	305.395	-45.0419	315.65	-34.5495	108.386	-89.2235	-344.27	223.144	13.097	-6.37543	120.368	-138.097	90.111
289	-217.471	3.67604	1.04889	65.798	39.8673	-94.7016	-172.504	-59.39	141.298	62.5786	39.9163	55.0116	24.1623	-79.9951	120.522	-111.955	167.699	-142.405	185.918	-94.9599	167.161	-54.0336	-55.8521	-77.3448	322.341	-61.4955	334.416	-54.9525	113.2	-89.9552	-339.926	221.134	3.98485	2.51604	118.778	-137.705	90.3022
290	-190.179	3.66785	1.05798	64.2739	37.9189	-95.0126	-178.639	-54.3745	140.611	63.9706	38.5677	54.9166	24.8663	-80.2905	120.562	-111.807	166.829	-145.66	175.282	-82.4693	167.271	-54.6058	-54.4988	-72.2476	306.148	-46.0874	318.97	-37.7499	109.799	-89.2373	-343.854	222.098	15.2135	-8.31049	120.583	-137.536	90.4141	1ra2_1rx7_gly_trial228.0029.pdb
291	-191.882	3.66659	1.05162	63.9781	38.5457	-94.6918	-170.785	-60.602	142.228	61.2954	40.466	54.3576	27.6736	-83.5558	119.501	-110.387	167.411	-145.71	174.583	-81.6696	168.962	-56.2604	-54.3464	-70.7504	302.739	-42.7205	315.41	-34.0907	108.811	-89.289	-343.208	221.535	14.4422	-7.55636	120.578	-137.301	90.419
292	-185.106	3.67813	1.02996	64.6551	37.1864	-94.795	-171.355	-60.0197	141.939	61.5351	40.3204	54.4263	27.1472	-82.8735	120.059	-110.78	166.824	-145.458	175.536	-82.6168	167.273	-54.7463	-54.5634	-76.1895	321.548	-60.3771	332.287	-53.215	112.653	-89.1936	-340.147	217.002	17.1271	-9.23573	121.065	-136.841	89.9955
293	-179.744	3.66807	1.05002	63.9501	36.0436	-95.0476	-175.78	-56.7612	141.837	62.455	39.0934	54.1603	28.5336	-83.1227	121.166	-111.736	165.793	-146.564	175.65	-81.8679	169.548	-57.5918	-53.9924	-77.1901	324.785	-63.6702	337.935	-59.3047	113.271	-87.8	-343.35	217.762	21.3925	-13.7033	121.267	-135.036	90.4599
294	-190.226	3.70125	1.04033	65.0292	39.4826	-95.0279	-172.529	-59.0043	142.387	61.1963	39.9994	54.2135	28.1514	-83.0134	121.432	-111.812	165.66	-146.412	175.731	-81.7953	168.219	-56.525	-53.9987	-74.2872	314.42	-54.5543	334.99	-54.872	111.015	-89.0917	-334.688	212.098	9.29299	-1.16605	119.861	-135.766	89.0329
295	-176.53	3.66096	1.05413	64.1874	37.8031	-94.8213	-175.351	-57.0213	141.185	62.86	39.4603	53.6906	31.4627	-85.15	122.056	-111.923	164.147	-147.843	168.488	-74.5527	168.674	-56.0587	-53.8865	-69.6209	300.684	-41.353	322.384	-41.2202	107.809	-88.39	-339.17	214.382	19.8764	-11.3806	120.779	-135.427	89.0978
296	-190.225	3.67752	1.02963	66.2907	41.837	-95.0517	-173.284	-58.0776	142.466	60.9044	40.1317	53.6306	31.1635	-84.3585	121.472	-111.409	163.844	-145.88	175.629	-82.5572	165.584	-53.1129	-54.7556	-69.9736	301.84	-42.4694	324.277	-43.3833	108.2	-90.4313	-328.376	209.017	3.26654	6.268	116.934	-134.891	87.3447
297	-184.635	3.67897	1.0025	63.9906	37.2714	-95.2883	-175.589	-56.0945	142.763	60.8886	39.5898	53.8254	30.6597	-83.2415	121.789	-111.855	162.87	-146.805	172.224	-78.6283	165.554	-53.1763	-54.1443	-70.5123	304.381	-44.9066	326.72	-46.1297	108.731	-89.286	-334.268	210.312	22.4888	-11.3315	119.091	-134.288	86.4116
298	-207.915	3.72763	1.03105	64.356	40.3722	-94.922	-171.322	-59.6695	142.809	60.3521	40.5953	54.315	27.3982	-85.029	116.589	-107.482	169.498	-144.284	180.717	-87.9223	162.937	-51.18	-54.3593	-77.8916	314.896	-55.3294	339.634	-59.5092	113.904	-90.7817	-328.011	208.014	8.30547	2.37657	116.884	-134.476	85.8967
299	-214.162	3.73265	1.01183	62.9908	37.1504	-94.2324	-171.879	-60.4659	140.77	63.8707	39.737	54.1508	29.3153	-86.4096	116.867	-107.651	168.672	-144.909	183.551	-90.2292	163.979	-52.7946	-53.9636	-75.3624	307.685	-48.0276	329.999	-49.6643	112.824	-89.8842	-334.266	212.401	22.8694	-10.4025	117.118	-133.686	84.8279
300	-179.693	3.8017	0.984148	65.1592	41.8053	-94.5917	-169.479	-61.9072	142.571	61.0558	40.567	53.8916	31.2487	-88.5731	116.525	-107.178	168.551	-143.376	190.491	-98.1753	162.436	-51.1021	-54.9238	-73.8262	302.895	-43.8929	326.972	-45.2863	112.002	-92.2401	-324.408	208.151	6.05109	6.82019	113.438	-133.536	83.4425	1ra2_1rx7_gly_trial228.0030.pdb
