## Supplemental Data 2 for "Linearised loop kinematics to study pathways between conformations": 1ra2_1rx7_gly_trial230.csv

iteration	score	CA_rmsd_start	CA_rmsd_target	torsion_rmsd_start	torsion_rmsd_target	phi_9	psi_9	phi_10	psi_10	phi_11	psi_11	phi_12	psi_12	phi_13	psi_13	phi_14	psi_14	phi_15	psi_15	phi_16	psi_16	phi_17	psi_17	phi_18	psi_18	phi_19	psi_19	phi_20	psi_20	phi_21	psi_21	phi_22	psi_22	phi_23	psi_23	phi_24	psi_24	file
1	-389.447	0.123626	3.75447	4.24377	56.8863	-97.246	-169.525	-65.6884	156.415	66.5993	12.5699	71.3701	16.9333	-67.8982	126.57	-118.726	-17.0482	-153.986	176.16	-169.492	164.639	-57.3277	-37.1293	-103.222	165.488	-50.2558	144.344	-66.5174	141.426	-78.0689	50.5607	-150.988	156.169	-135.564	109.697	-133.272	75.6669
2	-379.223	0.251235	3.70606	7.14662	56.062	-96.5835	-166.289	-68.3093	154.44	66.312	16.4584	69.8264	20.2225	-73.9787	121.613	-114.591	-13.6543	-154.119	183.371	-175.14	159.852	-53.2616	-36.6761	-102.469	169.351	-52.221	144.944	-67.7397	140.718	-77.3203	42.3508	-144.29	151.465	-132.413	108.6	-132.457	76.9779
3	-372.025	0.306311	3.68702	8.95555	55.2628	-96.3492	-162.433	-70.958	154.991	64.7005	17.725	69.7088	21.0242	-75.4525	121.448	-114.503	-12.3503	-151.467	187.701	-179.361	155.353	-51.1493	-36.7169	-100.767	176.872	-58.3957	145.7	-68.0671	139.371	-76.0279	37.9294	-141.974	150.51	-132.846	106.781	-130.442	78.485
4	-363.457	0.446709	3.63146	10.6605	54.0861	-95.9132	-158.133	-73.7293	154.537	62.5682	21.5112	68.042	25.1706	-83.3587	116.154	-110.015	-8.04664	-154.131	188.025	-177.754	155.057	-50.1449	-36.195	-99.5105	182.478	-63.1905	143.326	-65.8572	138.775	-75.9707	34.6268	-141.662	147.856	-129.613	108.513	-130.669	78.4829
5	-351.912	0.522762	3.61752	11.9323	53.4578	-95.6538	-155.088	-75.2902	154.297	60.4575	24.6967	67.2085	26.1311	-84.2322	115.607	-110.267	-6.4049	-157.234	184.963	-172.104	151.804	-46.545	-35.9705	-99.395	187.284	-65.8662	146.205	-69.3869	138.243	-76.0819	30.9362	-139.101	144.567	-126.762	108.598	-130.442	78.485
6	-364.506	0.639833	3.58981	14.6688	53.1423	-95.4293	-154.58	-75.3202	152.632	60.5113	26.9251	65.2663	32.6448	-93.8587	111.328	-106.548	-2.65432	-157.768	184.703	-170.721	146.801	-42.3896	-36.0679	-99.389	189.753	-67.1667	147.643	-72.1151	138.321	-76.7699	24.379	-134.029	141.237	-122.935	112.978	-133.476	77.8411
7	-357.545	0.724545	3.59634	17.4124	52.1803	-95.2082	-153.486	-75.6971	151.14	60.4543	28.9157	63.3899	38.2901	-101.821	107.819	-103.352	0.58101	-160.381	179.815	-163.625	142.386	-37.587	-36.3074	-98.2892	200.008	-77.2465	150.092	-75.0586	138.477	-77.6774	20.173	-130.51	140.477	-122.035	115.247	-134.081	77.658
8	-344.379	0.788304	3.58602	18.6602	52.1006	-94.6897	-153.168	-76.3601	148.616	61.8523	31.1888	62.614	40.4872	-103.753	107.837	-103.575	1.36082	-158.261	185.844	-168.638	135.284	-32.5773	-36.8326	-99.2918	195.528	-71.2128	144.969	-70.0925	139.04	-78.3508	16.1981	-125.484	140.755	-123.109	112.78	-132.949	78.1997
9	-323.886	0.860817	3.57762	20.1521	51.1854	-93.7475	-152.752	-77.5002	145.424	63.1452	35.202	61.1645	43.6139	-107.271	106.239	-103.099	1.60658	-165.259	179.397	-158.043	134.311	-29.4287	-36.348	-98.0049	204.251	-80.0287	145.744	-71.2164	138.684	-77.7452	14.8023	-125.714	141.113	-123.099	112.723	-131.405	78.3573
10	-323.382	0.893098	3.58561	21.0533	51.1972	-93.0749	-154.573	-77.4999	143.435	65.5634	36.0626	60.0509	47.5685	-112.683	104.594	-101.847	2.95144	-169.805	173.086	-149.615	135.506	-29.3169	-36.2233	-98.5741	205.983	-81.147	148.347	-75.3042	139.25	-78.3913	13.6597	-124.344	143.639	-125.26	116.05	-133.638	77.8452	1ra2_1rx7_gly_trial230.0001.pdb
11	-327.822	0.948269	3.58331	22.2423	51.7182	-92.6171	-158.102	-75.3126	141.302	67.4913	37.0334	58.1656	54.9622	-123.051	101.584	-99.8033	6.52032	-169.739	177.655	-155.545	136.593	-31.0208	-36.4047	-98.147	203.118	-78.3636	149.572	-77.735	139.08	-77.123	10.0994	-120.721	149.98	-132.42	113.319	-130.442	78.485
12	-322.307	0.997882	3.60795	24.8081	52.9305	-92.2041	-156.955	-76.7548	140.535	68.401	37.3416	56.9016	61.1287	-132.479	99.4565	-97.0528	10.4389	-165.634	185.149	-163.286	130.441	-27.4655	-37.1678	-99.2554	199.964	-72.167	152.775	-82.3205	138.706	-77.6246	4.70743	-113.901	150.967	-134.047	112.259	-130.957	78.3382
13	-318.675	1.0198	3.6289	25.9082	52.6295	-92.4106	-160.665	-73.5707	140.027	68.5739	37.5931	56.3144	63.611	-133.416	98.6181	-95.6279	9.13667	-171.281	174.674	-149.048	130.624	-25.5919	-37.1839	-99.7442	201.239	-71.5122	156.356	-87.6722	138.541	-77.9983	0.272606	-108.515	147.843	-132.253	111.974	-130.929	78.3617
14	-309.449	1.04389	3.65015	27.1909	53.4951	-91.5892	-159.594	-76.3494	139.11	70.7774	37.5482	55.8816	69.9731	-142.368	100.117	-95.532	10.7579	-167.572	181.288	-154.872	126.948	-23.4065	-38.0626	-102.159	195.485	-61.3725	159.76	-90.2398	137.872	-78.2987	-0.75123	-108.492	155.053	-138.375	111.933	-131.953	78.0878
15	-308.199	1.06962	3.64736	27.8655	53.105	-91.6167	-159.124	-76.5476	138.858	70.6402	37.9112	56.0114	73.8175	-145.893	100.845	-95.1422	8.56668	-168.97	178.485	-149.411	129.581	-25.2494	-38.3338	-100.717	198.028	-62.7708	163.474	-91.9296	136.526	-78.1865	-3.25692	-108.41	158.702	-140.688	114.022	-133.634	77.8869
16	-319.141	1.06149	3.69981	29.3751	52.8438	-90.934	-161.797	-76.5311	137.41	74.3038	36.6336	56.2822	74.9588	-148.042	103.464	-96.4809	6.96772	-163.382	187.114	-157.575	122.961	-21.2325	-39.6459	-98.9215	200.658	-64.367	170.398	-97.0469	134.543	-78.5459	-6.14781	-103.921	163.487	-146.221	111.477	-132.604	78.1143
17	-319.647	1.07482	3.72473	29.7997	51.7112	-91.221	-161.152	-75.6547	137.642	72.4185	37.8241	55.5325	76.2526	-146.77	101.051	-93.6248	5.64227	-169.257	175.716	-142.409	129.121	-24.5789	-39.2227	-97.8777	205.061	-67.8684	174.062	-98.7778	133.556	-80.612	-8.92122	-100.873	157.933	-139.284	114.886	-136.661	76.4623
18	-311.249	1.10448	3.76327	31.0094	51.1706	-91.0715	-161.37	-75.8153	137.262	73.2488	37.4507	55.6031	77.6458	-147.842	102.116	-93.7585	5.5046	-168.632	175.775	-140.901	128.818	-24.253	-39.7748	-96.8027	203.355	-63.7588	183.445	-104.885	131.08	-81.9608	-12.285	-96.0996	158.152	-139.128	113.867	-138.489	75.4943
19	-305.023	1.11602	3.78724	32.1351	51.9197	-90.5203	-157.453	-79.5589	136.406	74.1263	37.9848	55.8547	79.1906	-148.518	103.557	-93.7821	3.86855	-163.013	184.659	-149.257	122.766	-20.3591	-41.4754	-96.8991	206.685	-67.794	178.205	-99.1839	131.399	-82.001	-17.7417	-90.0129	159.592	-140.929	113.806	-137.67	75.8623
20	-294.929	1.14968	3.80501	33.2652	51.5005	-90.9108	-158.369	-78.0449	137.138	72.543	38.5264	55.2163	80.2196	-148.191	101.708	-91.7796	4.32473	-163.606	182.407	-145.627	121.394	-18.8232	-41.9613	-96.5606	208.102	-68.0795	181.224	-100.192	130.493	-82.6517	-21.9439	-84.1652	160.242	-141.673	109.697	-135.45	75.8665	1ra2_1rx7_gly_trial230.0002.pdb
21	-303.649	1.16675	3.79694	33.2489	51.657	-91.0691	-156.243	-79.4595	138.299	70.9908	38.8786	55.6935	78.8903	-144.169	102.892	-91.4469	1.70111	-167.298	171.703	-130.543	124.841	-20.8823	-41.7696	-98.4295	210.94	-69.9465	171.144	-89.7437	131.175	-81.9242	-28.8727	-79.6579	157.917	-138.831	110.365	-134.309	76.4463
22	-312.756	1.2164	3.82492	33.8013	50.8968	-91.0528	-158.486	-78.0096	137.891	72.1197	38.0886	55.9612	80.047	-147.756	104.963	-93.0739	3.63565	-169.552	168.107	-124.703	130.309	-24.5439	-41.2139	-96.5333	216.794	-76.5292	170.636	-86.202	130.166	-82.5472	-30.7651	-78.0193	159.019	-139.308	110.433	-133.998	76.3618
23	-311.731	1.261	3.85052	34.7036	50.1249	-90.4927	-160.521	-77.4692	135.702	75.4746	37.4531	56.3206	79.5171	-147.923	106.799	-93.9853	3.64045	-171.828	164.516	-118.279	136.397	-28.9262	-40.7571	-95.9611	219.435	-78.0979	175.452	-88.5007	129.133	-82.2781	-35.8546	-73.4446	161.176	-141.193	108.438	-132.08	76.4753
24	-309.251	1.30782	3.86534	35.7001	50.1416	-90.4702	-161.13	-76.8683	135.96	75.3047	37.3577	56.3746	80.0732	-148.931	107.504	-93.3705	2.96118	-170.572	165.421	-117.321	136.707	-28.8533	-41.4956	-95.2759	222.037	-80.5941	175.244	-86.6876	128.535	-81.6887	-41.2087	-69.1678	162.851	-142.284	107.565	-130.208	76.6438
25	-305.191	1.33005	3.88784	36.5977	50.7789	-90.5459	-161.364	-76.9917	137.181	74.6122	36.9444	56.338	82.1183	-151.27	108.063	-92.4108	2.24962	-167.011	170.736	-121.685	132.339	-25.2322	-42.8374	-95.1309	224.847	-83.8947	170.647	-80.2824	128.21	-81.8884	-44.0482	-65.2691	167.216	-146.611	105.592	-128.844	77.3905
26	-304.428	1.34584	3.91515	37.4982	51.6598	-90.3423	-163.541	-76.3798	137.447	75.7404	36.0752	56.4405	83.1516	-151.948	108.705	-91.1691	0.0175124	-160.971	181.635	-132.167	124.441	-19.1525	-45.0919	-94.7399	226.481	-86.0125	168.153	-76.0278	127.614	-82.5908	-46.1382	-61.5373	172.334	-152.058	104.972	-129.315	78.0622
27	-309.662	1.32451	3.9272	36.1564	50.4231	-90.9141	-167.225	-73.1463	137.804	75.4161	35.7067	55.6985	78.1688	-143.35	104.008	-86.1024	-3.05844	-166.039	174.217	-121.767	130.32	-25.0382	-41.82	-95.5293	226.369	-85.4455	174.014	-80.6577	126.597	-83.3516	-42.4402	-64.6268	172.087	-152.014	103.406	-129.279	77.835
28	-307.489	1.34403	3.93344	38.0507	51.0928	-90.7911	-165.32	-74.6499	137.181	75.6259	36.255	55.6221	78.3579	-143.006	103.821	-85.4638	-3.46964	-164.044	177.631	-124.763	127.149	-22.4818	-42.7481	-94.7454	228.133	-87.3494	172.199	-76.2781	125.465	-80.6906	-54.97	-57.3423	171.312	-149.636	107.493	-130.392	78.4572
29	-301.658	1.38253	3.9614	36.756	49.6899	-91.0495	-163.204	-73.698	139.595	70.7233	38.3318	54.7963	75.9578	-137.784	99.5687	-81.2277	-3.74506	-165.659	174.667	-119.563	129.546	-24.2449	-42.6428	-94.7685	233.905	-92.2383	175.054	-77.5109	124.838	-83.52	-44.2421	-65.115	170.315	-149.171	104.746	-130.442	78.485
30	-306.017	1.40087	3.99367	36.9599	48.988	-91.3468	-163.077	-73.179	140.571	69.1904	38.5746	54.0416	77.5443	-136.436	97.2771	-76.4294	-8.01151	-166.402	172.142	-112.794	133.407	-27.4016	-42.9177	-93.9636	239.226	-96.4558	181.978	-81.9574	123.28	-85.0411	-38.7593	-68.5225	171.435	-150.824	102.411	-130.39	78.4813	1ra2_1rx7_gly_trial230.0003.pdb
31	-311.651	1.42999	4.01121	37.5773	49.1503	-91.8778	-163.937	-71.4771	140.99	67.8097	38.8656	53.5315	79.0449	-136.017	95.7666	-73.6116	-10.2191	-171.686	160.648	-96.7877	145.471	-37.7655	-41.1882	-93.7573	241.61	-98.348	180.905	-80.0983	122.699	-85.7159	-38.6271	-67.5099	172.903	-152.584	101.664	-130.442	78.485
32	-306.579	1.45744	4.03854	38.3457	48.229	-92.1614	-163.046	-71.7168	142.011	66.3591	38.9751	52.4945	81.5602	-136.602	93.761	-68.6571	-13.4359	-166.865	169.098	-103.192	139.521	-32.5779	-43.5445	-92.2217	249.56	-105.303	192.639	-87.9921	120.598	-86.8802	-32.9865	-72.8705	170.711	-150.656	100.124	-130.442	78.485
33	-306.146	1.45063	4.03619	39.5874	48.3117	-92.5734	-162.646	-71.1511	141.861	65.3474	39.6768	51.7655	81.4821	-134.949	90.7202	-65.1443	-13.9188	-168.608	169.161	-102.324	140.102	-33.5868	-42.8725	-91.4351	251.569	-107.741	195.387	-90.1795	120.436	-85.4406	-39.8432	-69.2323	167.196	-146.32	102.582	-130.442	78.485
34	-300.075	1.49074	4.07116	40.1689	47.3378	-93.0283	-166.079	-66.0644	143.675	61.9688	40.5265	50.2973	82.2757	-133.294	85.4353	-58.4214	-15.9933	-169.737	166.551	-97.0356	143.479	-36.4598	-42.669	-89.4036	258.698	-115.096	207.994	-98.8844	118.508	-87.9366	-27.2058	-79.0757	167.336	-146.809	99.2787	-130.442	78.485
35	-304.089	1.50194	4.08571	40.7944	47.4888	-93.4148	-166.285	-65.3562	143.827	61.176	40.729	49.7902	82.9774	-133.387	83.852	-56.3641	-16.2572	-170.005	166.729	-96.3156	142.822	-35.822	-42.5767	-89.4226	259.917	-115.95	208.846	-99.3783	118.279	-87.6504	-29.1699	-77.8977	165.947	-145.293	99.9649	-130.442	78.485
36	-308.426	1.54273	4.1231	43.1514	46.6198	-93.5873	-161.761	-68.4928	145.107	58.9832	41.7562	49.633	82.966	-133.362	83.9836	-56.2512	-14.8937	-173.927	158.3	-85.5356	150.573	-42.7648	-40.9989	-86.8795	267.055	-124.362	222.269	-108.637	116.197	-88.0313	-29.7714	-77.8385	161.662	-141.293	99.917	-130.44	78.4716
37	-299.121	1.57492	4.10901	41.7667	45.8285	-93.7412	-160.784	-69.2078	145.835	58.1437	41.8613	50.1076	81.0533	-131.539	85.0926	-57.5788	-13.6204	-169.306	168.598	-97.3625	140.696	-33.8567	-43.239	-86.9945	268.581	-125.353	222.509	-107.471	115.449	-89.435	-20.8188	-85.6407	161.391	-141.293	98.3773	-130.442	78.485
38	-302.274	1.63529	4.13054	42.8211	44.9821	-93.9107	-160.809	-69.0587	146.094	57.7658	41.8108	50.6977	76.6965	-127.537	85.1378	-58.6767	-10.2646	-175.637	156.787	-83.5333	151.182	-43.1174	-40.8289	-86.6426	272.431	-129.407	227.19	-111.244	114.716	-89.6841	-22.2564	-84.4972	157.649	-138	99.2675	-130.622	78.4966
39	-301.273	1.70211	4.13872	41.0043	44.3562	-93.9565	-162.007	-68.397	145.443	58.7806	41.279	51.8152	73.3436	-126.232	87.263	-62.4147	-6.20053	-173.542	164.449	-92.2941	144.679	-37.5885	-40.6163	-88.7797	271.529	-126.692	218.194	-102.876	114.743	-90.7108	-20.79	-85.1095	150.291	-131.654	97.7283	-130.442	78.485
40	-306.405	1.70748	4.15515	40.2595	45.432	-93.5822	-167.529	-65.6987	142.316	63.709	39.4266	51.3351	75.701	-128.686	85.6016	-59.6637	-8.14064	-175.195	158.592	-84.4521	150.166	-42.228	-39.9843	-90.5701	268.601	-122.203	209.409	-96.0765	115.44	-91.3477	-18.171	-86.2438	151.682	-133.323	96.7672	-130.442	78.485	1ra2_1rx7_gly_trial230.0004.pdb
41	-306.659	1.7302	4.1666	40.9018	45.1618	-93.7765	-164.792	-67.2943	142.873	62.3935	40.1201	51.352	75.2646	-128.302	85.7592	-59.8793	-6.97555	-177.146	155.122	-79.9874	155.401	-46.8891	-39.087	-90.1391	270.399	-124.061	212.641	-98.17	114.867	-91.6187	-18.0111	-85.9341	151.227	-133.108	96.3041	-130.442	78.485
42	-303.729	1.74241	4.16926	40.2185	45.2598	-93.8034	-163.496	-68.3282	143.258	61.9395	40.2794	51.5289	75.0017	-128.581	86.2934	-60.4516	-5.94016	-177.274	156.036	-80.6239	154.654	-46.175	-39.0002	-91.3157	269.613	-122.363	207.959	-94.3657	115.152	-91.8181	-16.5333	-87.1967	151.515	-133.338	96.1201	-130.442	78.485
43	-294.609	1.7809	4.16968	39.3806	44.3242	-94.1987	-164.656	-66.8207	143.033	61.8283	40.1276	52.7123	71.2948	-126.855	88.3774	-64.548	-1.98448	-177.781	160.336	-85.5568	150.407	-42.6551	-37.6689	-91.7798	270.078	-122.312	207.177	-93.5683	114.972	-92.0238	-14.7446	-88.5474	148.456	-130.577	95.4081	-130.442	78.485
44	-298.506	1.79789	4.18149	41.3008	43.5396	-94.174	-161.631	-69.1369	143.888	60.5614	40.7368	52.9544	70.6453	-126.798	88.9578	-65.2301	-0.967809	-180.38	155.015	-79.1097	156.807	-48.5382	-36.4626	-89.4015	275.535	-129.354	220.038	-103.217	113.434	-91.9393	-13.8384	-90.1115	148.099	-130.122	95.8158	-130.518	78.4697
45	-295.411	1.8068	4.18094	41.0308	43.068	-94.2165	-161.669	-69.0559	144.016	60.3977	40.7204	53.4168	68.114	-124.434	89.1052	-66.2113	0.615606	-181.202	155.457	-79.8548	156.304	-48.58	-36.1352	-89.5493	276.898	-130.629	220.309	-103.023	113.028	-91.8117	-12.4555	-92.4193	148	-129.764	96.6326	-130.779	78.4346
46	-294.851	1.82419	4.1941	41.189	42.6418	-94.2061	-162.269	-68.6141	143.8	60.6985	40.5628	53.8586	65.8635	-122.708	89.6699	-67.4385	2.4688	-183.459	153.413	-77.3794	158.63	-50.8746	-35.2247	-89.4579	278.629	-132.396	222.006	-104.265	112.724	-91.8742	-11.0112	-94.1228	148.566	-130.196	96.9722	-130.942	78.4152
47	-290.395	1.83196	4.19125	40.9294	41.5915	-94.1909	-163.193	-67.9802	143.598	61.1421	40.2604	54.9111	60.6123	-118.613	90.1183	-69.7259	6.10172	-185.616	154.861	-79.5872	157.036	-50.2187	-34.3873	-89.2248	281.003	-134.712	225.291	-107.109	112.484	-91.6142	-8.06462	-98.3695	149.148	-130.277	98.0307	-131.198	78.389
48	-280.91	1.84477	4.19628	38.4385	42.1191	-93.7219	-162.075	-68.5648	143.308	61.288	40.8792	54.908	60.0614	-117.992	89.6523	-68.9176	5.8071	-183.092	160.188	-84.5666	151.592	-45.3253	-35.7201	-92.6946	276.145	-126.409	211.756	-97.5522	114.096	-92.0093	-5.28889	-100.437	151.634	-132.736	96.702	-130.442	78.485
49	-271.491	1.86055	4.20385	39.0277	40.9461	-94.0294	-165.453	-65.5493	142.316	62.1081	40.4901	55.8238	55.719	-113.14	90.837	-71.4489	7.34606	-185.303	161.776	-85.5543	150.64	-44.2517	-34.8743	-91.2474	279.342	-130.158	220.357	-103.77	113.19	-91.9534	-3.58672	-101.558	150.263	-131.227	96.1107	-130.442	78.485
50	-270.26	2.0067	4.25708	38.2912	40.9306	-94.9683	-166.891	-62.2887	144.175	58.2929	41.3779	56.4612	53.3819	-114.944	90.8292	-73.8989	11.8571	-183.502	162.811	-85.7042	149.763	-43.0494	-32.9434	-93.1925	277.675	-126.474	211.849	-96.5168	113.877	-94.0867	-2.72204	-98.176	142.492	-125.309	92.0264	-129.057	78.7954	1ra2_1rx7_gly_trial230.0005.pdb
51	-269.62	2.02993	4.26919	38.4356	41.0657	-95.1726	-170.498	-59.4145	143.236	59.1643	41.0319	56.7497	50.0616	-112.953	88.6426	-73.9412	16.0583	-190.745	151.813	-74.004	160.819	-53.8131	-30.0327	-93.3786	276.644	-124.669	209.882	-94.8226	113.813	-93.6602	-0.875149	-101.683	142.033	-124.285	93.3762	-129.654	78.5979
52	-260.724	1.98446	4.24289	39.7024	40.1168	-95.2905	-167.489	-62.1154	145.704	56.5151	41.6337	58.1769	41.6948	-103.292	88.5319	-74.7837	16.7353	-195.801	144.085	-65.1045	170.597	-63.2908	-28.2027	-93.9904	276.525	-125.313	224.49	-106.952	114.364	-92.3846	-4.74381	-104.261	155.115	-134.461	99.6229	-130.847	77.8389
53	-267.408	2.0074	4.24173	37.1191	41.8008	-95.0143	-166.988	-63.2324	143.749	59.2743	40.9944	58.2945	41.4697	-103.669	89.2722	-75.2439	17.8288	-195.086	143.347	-63.8485	173.817	-65.5362	-29.2005	-100.003	272.53	-116.364	198.325	-86.6307	116.55	-92.611	-5.78253	-102.599	154.645	-134.652	99.5548	-131.31	78.2632
54	-266.055	2.04692	4.26729	40.9265	39.9879	-94.7001	-165.631	-64.4279	141.857	61.0318	41.2457	58.0678	42.2501	-104.237	89.3625	-74.7304	18.0826	-194.464	143.719	-63.1374	177.072	-67.8804	-30.0011	-94.9828	281.996	-128.463	225.31	-106.963	114.238	-92.8925	-7.91996	-99.9159	152.792	-133.268	98.865	-130.7	78.4116
55	-264.844	2.06771	4.27185	38.6582	41.6703	-94.209	-166.496	-64.8717	142.004	62.1285	40.451	58.167	42.9082	-105.381	90.2597	-75.0351	18.2252	-194.062	141.37	-59.9003	183.698	-72.9811	-31.2839	-100.06	278.833	-120.616	202.915	-89.1438	115.834	-93.6209	-5.0047	-101.497	153.72	-134.518	97.4536	-130.442	78.485
56	-261.934	2.09545	4.27775	38.9083	40.9103	-94.4805	-164.421	-65.6573	142.991	60.1517	41.2876	58.0235	42.8227	-104.898	89.9637	-74.6853	18.8099	-192.757	143.81	-62.2714	182.82	-71.3129	-32.5498	-99.252	280.378	-121.649	208.691	-93.0483	115.267	-93.6325	-4.31984	-102.308	153.302	-134.194	97.3848	-130.447	78.5119
57	-261.579	2.13825	4.29604	39.2523	40.5999	-93.724	-165.037	-66.9109	141.193	63.5697	40.3104	58.0431	43.6146	-107.122	91.0972	-75.4317	20.7246	-192.245	145.444	-64.152	181.88	-69.6883	-33.6866	-98.3563	281.732	-122.935	208.974	-93.3013	114.546	-93.9715	-4.42433	-98.855	148.558	-130.809	94.159	-128.849	78.6866
58	-263.869	2.09126	4.23005	38.6652	40.4089	-93.4188	-165.084	-68.289	142.645	63.4968	39.7875	58.6601	39.3451	-100.361	89.0533	-72.0082	17.128	-189.617	151.99	-70.4447	178.011	-66.1366	-35.3108	-102.127	278.739	-119.826	208.239	-90.5048	118.11	-93.0726	-17.966	-94.0032	165.814	-144.558	94.1448	-123.37	79.3649
59	-258.445	2.10724	4.22649	37.8468	39.4282	-93.6197	-161.375	-70.612	144.062	61.2968	40.6085	59.0193	37.0582	-98.4457	89.9168	-73.2299	19.5355	-188.227	158.388	-77.9014	174.674	-62.6833	-36.3023	-101.926	280.055	-120.479	209.646	-90.3131	117.515	-93.3444	-15.5936	-97.203	159.435	-138.378	96.733	-126.229	79.0945
60	-263.198	2.14083	4.23999	37.0898	39.7531	-93.3633	-163.564	-69.6031	142.45	63.8025	39.7355	59.3167	36.6147	-99.3634	91.4529	-74.4934	21.1528	-189.792	157.51	-76.0817	177.242	-64.9789	-35.5202	-103.085	280.273	-119.228	203.668	-85.2033	117.366	-93.9604	-11.0672	-101.224	154.965	-134.405	96.7089	-127.138	79.0737	1ra2_1rx7_gly_trial230.0006.pdb
61	-256.338	2.14724	4.24295	37.1763	39.1032	-93.7439	-160.815	-70.6331	143.788	61.2071	40.724	59.4168	35.2804	-98.0076	91.5266	-74.8044	22.721	-190.48	159.254	-77.7162	180.163	-67.4332	-35.411	-101.927	281.733	-120.626	208.988	-87.9337	116.425	-93.6125	-6.95662	-105.147	155.542	-135.116	95.1389	-126.792	79.2782
62	-253.212	2.12718	4.22072	36.4576	38.3363	-93.9321	-158.186	-72.1083	144.645	59.6383	41.3909	59.9173	32.3919	-95.7068	92.3122	-76.1712	24.9206	-189.588	166.114	-86.1051	181.555	-67.6048	-36.6505	-101.344	282.897	-121.233	211.122	-88.4927	115.657	-92.0732	-3.60146	-108.602	156.506	-135.42	94.7393	-127.033	79.3165
63	-245.298	2.14271	4.22225	35.431	39.1036	-94.2682	-155.557	-73.412	145.653	57.7798	42.098	60.0714	31.1305	-94.3134	92.6477	-76.6844	26.3176	-190.579	164.864	-84.4344	182.62	-68.4697	-36.5224	-103.487	282.722	-118.967	202.229	-80.9284	115.846	-93.0936	1.4274	-114.531	152.492	-130.937	98.2043	-130.442	78.485
64	-236.547	2.14909	4.23305	37.216	37.7932	-94.754	-156.131	-71.8742	146.723	55.7358	42.5594	59.9274	31.0988	-93.5664	92.307	-76.4677	27.0098	-192.466	163.702	-82.5549	185.507	-71.2374	-35.7947	-99.993	286.184	-124.16	221.471	-94.6833	114.84	-93.1217	6.13675	-121.083	154.59	-132.317	98.8852	-130.801	78.495
65	-245.12	2.14023	4.22555	35.4007	39.3957	-94.1354	-160.43	-70.4025	143.268	61.4155	40.6264	59.9131	30.5186	-92.7302	91.7649	-76.0188	27.6445	-193.665	160.832	-79.7551	186.707	-72.0523	-36.3781	-104.877	286.164	-119.842	202.24	-79.8892	115.638	-93.3689	11.2403	-126.225	155.104	-132.769	97.7513	-130.442	78.485
66	-237.367	2.13106	4.18485	35.8348	38.542	-94.4252	-158.54	-70.9878	145.618	57.9885	41.7884	60.6957	25.6226	-85.6026	89.6725	-73.6975	25.6284	-191.807	165.708	-84.4323	184.686	-70.1356	-37.0412	-106.803	282.804	-117.705	208.603	-82.4296	118.895	-93.6189	-5.11528	-116.823	169.052	-143.784	98.5204	-127.312	79.0888
67	-230.039	2.1245	4.18701	35.6892	38.0331	-93.9671	-163.006	-69.1998	144.604	60.929	40.131	60.8685	25.6215	-85.7411	90.2054	-74.0876	25.27	-192.094	165.563	-84.3101	185.906	-71.0459	-37.2296	-105.735	283.665	-118.679	216.381	-86.2163	118.368	-94.3471	2.019	-126.189	170.38	-143.9	101.769	-130.442	78.485
68	-204.367	2.1098	4.15042	33.736	40.3503	-94.0168	-168.437	-65.1634	144.666	62.4808	38.7338	61.3327	23.3994	-83.5541	89.5944	-73.8521	25.9644	-191.469	167.646	-86.6918	185.361	-69.8792	-37.8108	-113.855	283.428	-112.102	197.129	-69.5924	119.956	-94.3972	11.0705	-138.295	191.975	-163.379	102.193	-131.544	79.2528
69	-148.539	2.19702	4.21105	34.9303	39.3982	-94.7764	-168.48	-62.5034	145.693	58.5719	40.3706	61.5825	19.4382	-78.9065	87.0186	-72.1726	27.0773	-190.64	169.647	-87.9555	183.614	-66.4193	-38.4005	-111.664	284.234	-113.447	206.936	-75.8889	119.066	-93.979	11.2214	-136.135	197.73	-171.193	96.8048	-127.661	81.8364
70	-150.391	2.23271	4.23116	34.8878	38.6436	-94.279	-169.532	-62.7802	144.234	60.6349	39.9744	63.0901	9.64437	-69.8614	85.568	-72.4922	28.4721	-188.849	169.902	-89.3458	179.247	-60.7167	-40.2657	-112.393	285.13	-113.572	203.123	-72.4177	118.655	-92.2507	2.3921	-127.298	190.065	-164.301	95.6014	-125.753	82.8235	1ra2_1rx7_gly_trial230.0007.pdb
71	-127.768	2.27105	4.24282	34.9282	38.233	-94.6363	-168.757	-62.3657	145.114	58.7799	40.595	64.708	-0.114297	-61.5027	86.2551	-74.2956	30.4083	-188.658	169.203	-87.6833	180.408	-61.9391	-40.199	-112.509	286.42	-114.576	202.304	-71.1966	118.247	-93.01	2.08085	-127.05	181.998	-156.076	96.2842	-126.251	81.9182
72	-109.627	2.27553	4.23947	36.1708	37.9636	-95.1371	-162.515	-64.9441	145.42	55.4058	43.2674	65.0793	-3.78417	-57.4947	85.593	-73.9806	31.4059	-190.784	166.753	-83.5676	187.853	-70.0729	-38.8626	-110.509	287.707	-116.664	207.911	-75.6313	117.496	-92.6248	0.589763	-125.104	173.438	-148.338	94.068	-125.014	81.7616
73	-123.778	2.27351	4.22836	35.8728	37.8736	-95.4112	-163.641	-63.6326	146.361	54.3833	43.1201	65.238	-5.47341	-55.8422	85.2162	-73.7939	32.4822	-189.975	170.276	-87.8794	190.032	-71.9659	-39.6816	-109.803	289.864	-118.847	209.526	-75.4889	116.499	-93.487	7.33989	-131.498	169.672	-144.028	95.9039	-127.61	80.5045
74	-107.059	2.27234	4.23162	35.2645	37.8756	-95.2824	-167.635	-60.9992	144.37	57.1349	41.989	65.1952	-6.09914	-54.6097	83.8398	-72.4436	31.337	-185.855	177.226	-96.9315	187.477	-67.9826	-42.0477	-109.422	292.3	-120.957	211.795	-76.5564	115.906	-94.1275	15.5069	-139.181	172.417	-145.729	97.5425	-129.067	79.4923
75	-100.499	2.24817	4.22532	34.2643	39.0418	-94.525	-168.523	-62.5958	143.538	60.2883	40.4115	65.9566	-12.0933	-49.3533	83.6881	-72.7757	32.6024	-183.442	179.707	-102.026	181.588	-61.2764	-44.8423	-112.654	293.802	-119.37	199.336	-66.69	116.109	-94.1469	20.4735	-143.751	174.099	-147.493	96.401	-128.52	79.7374
76	-87.1452	2.24381	4.21965	34.8318	39.0723	-94.5618	-168.697	-62.5129	143.534	60.3585	40.404	67.2277	-23.6039	-39.8078	83.6724	-73.6296	35.5911	-182.013	182.757	-106.644	178.002	-57.2477	-46.4755	-113.09	294.267	-118.954	198.229	-65.5147	115.819	-93.139	18.444	-141.315	175.678	-149.856	94.3943	-127.094	80.7321
77	-79.3074	2.25242	4.21179	36.2297	39.1714	-95.2556	-170.982	-59.0894	143.637	58.8043	40.9756	68.4839	-37.8152	-28.7229	83.6848	-74.2082	39.3212	-181.945	185.467	-109.327	181.611	-60.303	-46.2531	-112.96	295.417	-119.993	200.563	-67.2268	115.406	-92.3584	15.1363	-138.056	172.93	-147.315	94.2667	-127.012	80.8156
78	-91.8173	2.25638	4.19733	36.7254	39.5453	-95.5418	-168.109	-60.3926	144.863	56.4516	42.0133	68.8242	-41.0199	-26.2833	84.4902	-75.1941	41.8078	-183.793	184.183	-107.574	183.148	-61.6261	-45.8274	-113.917	297.138	-121.53	196.058	-64.2527	114.643	-92.413	14.0792	-136.238	166.648	-140.682	95.8347	-128.318	79.84
79	-70.3228	2.26854	4.20332	37.1814	39.7443	-95.3706	-168.466	-60.6389	144.466	57.3952	41.6253	69.3177	-48.5512	-21.4628	85.8684	-76.3435	45.1358	-183.448	186.188	-110.379	183.421	-60.9449	-46.7306	-113.556	297.682	-121.726	196.996	-64.6344	114	-92.7193	17.8658	-139.369	165.808	-139.664	96.5492	-129.297	79.3043
80	-65.3403	2.24881	4.19973	36.2679	39.4366	-94.5533	-167.229	-63.8098	144.47	59.4293	40.5918	68.821	-40.0479	-27.7447	85.987	-76.6358	43.9718	-183.232	186.37	-112.067	179.607	-56.9192	-48.0912	-114.129	298.52	-121.887	195.938	-63.2513	114.028	-92.8763	20.9583	-142.731	168.341	-141.845	96.5504	-129.506	79.3834	1ra2_1rx7_gly_trial230.0008.pdb
81	-39.9139	2.25682	4.19353	36.3448	39.4262	-94.8112	-164.076	-65.4439	145.784	57.1247	41.541	68.8305	-40.4531	-27.6248	86.9803	-77.5362	45.9126	-182.884	190.196	-116.86	183.762	-60.1827	-48.7301	-114.569	299.419	-121.498	196.277	-63.2105	113.677	-92.0771	20.6764	-143.36	167.16	-140.856	97.4047	-130.395	79.3874
82	-33.3744	2.26137	4.19316	36.7627	38.8082	-95.2289	-161.255	-66.1268	147.98	53.6247	42.6936	68.4568	-36.8843	-29.4806	87.1747	-77.7378	47.0387	-185.042	189.633	-115.991	185.181	-61.213	-48.3783	-114.525	300.999	-122.516	199.813	-65.9066	113.043	-90.9378	19.1876	-142.433	166.408	-140.447	97.4054	-130.649	80.098
83	-23.4626	2.27016	4.1802	36.2603	38.674	-95.1414	-164.529	-64.0642	146.441	55.7556	41.9104	67.8261	-28.4805	-35.162	86.3327	-77.1053	44.9559	-185.831	188.52	-114.716	185.65	-61.4798	-48.2889	-115.174	302.009	-123.111	198.261	-64.5693	112.638	-90.8501	19.0239	-142.336	164.093	-137.895	97.0866	-130.334	79.7438
84	-47.7263	2.25492	4.17056	37.3083	37.7097	-94.0151	-158.737	-70.577	143.414	59.8809	41.8298	68.3624	-32.7595	-32.5767	88.0575	-78.9473	48.4591	-187.759	185.146	-112.29	180.888	-57.1031	-49.3277	-112.131	301.246	-123.992	202.005	-68.9699	111.964	-90.4377	14.4541	-133.262	156.575	-132.418	91.07	-125.949	80.4552
85	-36.1318	2.24958	4.13602	37.459	38.0697	-94.5753	-156.89	-71.0711	146.455	55.9358	42.5833	68.312	-30.7706	-33.9093	88.3182	-79.437	48.9867	-187.338	187.565	-115.373	186.058	-62.1141	-49.7479	-113.357	303.369	-125.359	199.047	-66.4982	111.456	-89.8739	12.39	-131.703	154.899	-130.761	92.117	-127.038	79.9772
86	-42.6274	2.24118	4.10463	39.2261	37.1877	-94.4417	-153.55	-74.0268	147.115	55.4442	42.7791	69.5448	-41.728	-26.3222	91.2143	-82.2318	54.4731	-188.152	190.338	-119.363	188.161	-64.3554	-50.2827	-110.512	302.31	-126.088	210.498	-76.132	110.594	-89.4621	8.21547	-125.746	150.443	-127.12	90.6672	-126.225	79.6098
87	-10.6601	2.24779	4.07296	38.9709	37.3259	-94.1539	-157.895	-72.1033	145.562	58.8847	41.0404	69.514	-39.0102	-27.5872	92.0716	-83.0711	55.2347	-189.66	189.975	-119.912	186.826	-62.3435	-51.1486	-112.125	303.65	-125.561	208.134	-74.2877	109.999	-90.1404	9.81746	-128.49	141.522	-118.152	94.6532	-130.155	78.5454
88	-7.41234	2.25405	4.06258	38.1634	37.0798	-94.5361	-159.185	-70.2317	146.509	57.2394	41.3411	68.4458	-25.5356	-36.3358	91.7898	-82.9398	53.3711	-190.612	194.417	-125.281	189.826	-64.6447	-51.5616	-113.43	303.529	-124.104	206.37	-74.1186	110.087	-89.6863	5.85609	-124.431	140.398	-117.487	95.1559	-130.442	78.485
89	-30.0601	2.24121	4.03891	39.4325	36.1739	-94.2168	-161.753	-69.2054	145.606	59.3034	40.3763	68.9237	-29.9898	-32.5062	92.2751	-83.6102	55.2219	-192.147	192.069	-123.289	188.347	-62.7572	-52.0362	-112.809	305.053	-125.066	216.276	-83.5648	109.946	-88.8268	4.11838	-123.62	139.094	-116.176	96.1887	-130.442	78.485
90	-67.2335	2.22461	4.01248	41.4944	36.7363	-93.987	-161.421	-70.2246	145.232	60.4316	39.9502	69.354	-35.9609	-28.1465	93.1541	-84.5351	58.4524	-191.118	196.821	-129.646	189.377	-62.8261	-53.192	-117.366	315.159	-130.886	216.228	-87.1568	109.76	-87.8719	1.3571	-121.497	138.932	-115.89	96.9201	-130.442	78.485	1ra2_1rx7_gly_trial230.0009.pdb
91	-101.019	2.17726	3.99068	42.861	36.425	-95.0872	-160.349	-69.5541	146.834	58.476	39.4208	69.6615	-39.5659	-25.7391	94.9174	-86.3211	62.8745	-196.376	191.104	-122.215	191.751	-64.8531	-51.8252	-120.437	316.475	-128.983	217.067	-92.3576	109.773	-86.7512	-6.59402	-113.269	139.637	-117.368	97.6035	-130.377	78.411
92	-128.495	2.15416	3.97679	43.5692	35.9204	-94.7109	-161.909	-68.6777	145.731	59.3427	39.8553	68.2834	-23.0205	-37.0311	93.9127	-85.8663	59.4067	-200.882	187.213	-116.859	195.034	-67.805	-50.69	-123.002	322.997	-133.65	219.593	-97.3232	109.476	-86.2933	-10.3733	-108.543	142.816	-120.645	97.7911	-130.442	78.485
93	-137.293	2.17326	3.95913	45.2217	36.4023	-94.1608	-168.252	-65.1985	142.444	64.3625	38.2803	69.1432	-28.8501	-31.9055	94.7151	-87.0542	60.7459	-200.424	188.426	-118.891	194.192	-65.7985	-51.9583	-124.031	328.556	-137.762	222.835	-101.524	109.592	-86.5082	-12.1082	-107.993	134.332	-112.701	99.1899	-130.442	78.485
94	-144.23	2.17295	3.9568	45.922	36.2171	-94.4471	-165.661	-66.1934	144.467	61.1456	39.3369	68.8039	-23.5697	-35.3317	95.0017	-87.4841	60.4964	-201.811	188.451	-118.408	195.814	-67.0814	-51.6333	-124.73	330.344	-138.748	226.597	-107.034	109.906	-86.16	-15.4295	-104.552	134.627	-113.232	100.265	-130.442	78.485
95	-155.157	2.16082	3.92871	47.9648	36.9786	-94.1867	-165.696	-66.3371	143.918	61.4659	39.708	69.498	-32.791	-27.5291	94.4314	-87.4543	63.3106	-202.724	187.724	-118.612	193.671	-64.6006	-52.3727	-126.733	338.389	-145.043	229.103	-111.404	109.8	-86.3674	-14.0518	-105.909	133.866	-112.451	100.847	-130.442	78.485
96	-150.92	2.19515	3.9289	50.3971	37.8447	-94.6736	-163.51	-66.6665	146.431	57.6282	40.7207	69.9927	-39.2149	-23.151	95.4573	-88.4568	66.7157	-204.952	183.606	-112.662	197.86	-68.2941	-51.3933	-126.881	341.093	-147.612	234.378	-117.899	110.327	-87.8444	-18.2652	-99.7764	124.21	-104.575	100.862	-130.442	78.485
97	-171.013	2.12944	4.02007	51.3135	38.4207	-93.6033	-175.516	-60.7725	138.262	69.4531	37.9786	67.2882	-35.3009	-25.3679	92.0843	-84.9471	60.6469	-205.359	171.47	-100.004	199.153	-68.6576	-51.1655	-129.85	352.297	-157.32	234.924	-119.854	109.189	-88.4047	-11.1254	-105.861	136.382	-116.94	104.546	-134.916	79.28
98	-158.051	2.14384	4.0169	50.4095	37.9584	-93.8792	-169.731	-64.132	140.659	65.4062	39.5062	67.1185	-30.0087	-28.795	92.4992	-85.3928	59.7471	-204.389	173.426	-102.364	199.11	-67.8877	-51.7534	-129.582	352.472	-157.108	235.808	-119.789	109.183	-89.0447	-3.53752	-112.492	138.028	-117.841	100.177	-131.43	78.6794
99	-147.008	2.16808	4.01072	50.4705	37.8789	-94.1394	-165.33	-66.737	143.178	61.8828	40.5267	67.1728	-29.2783	-29.0796	93.2695	-86.1181	61.2101	-203.629	175.862	-105.672	198.162	-65.9046	-52.8626	-129.823	353.874	-158.046	236.866	-120.413	108.906	-89.9483	-3.70096	-110.687	134.614	-115.132	98.212	-130.442	78.485
100	-132.943	2.17793	4.01061	49.74	36.7906	-94.3874	-165	-66.3957	143.701	61.1422	40.509	67.1744	-28.7378	-29.5163	94.4678	-87.2109	63.4309	-204.8	177.389	-107.65	199.678	-66.4554	-53.4364	-126.143	345.534	-151.461	240.015	-120.792	109.937	-89.8857	-4.08568	-109.475	134.892	-115.47	97.0414	-129.714	78.9183	1ra2_1rx7_gly_trial230.0010.pdb
101	-127.531	2.15376	3.99981	50.5943	37.0187	-93.987	-161.659	-69.8549	144.753	60.6686	40.4833	67.5148	-32.9409	-26.554	95.2872	-88.0311	66.273	-205.612	177.231	-108.948	198.416	-64.2075	-54.8799	-127.232	349.84	-154.426	240.949	-121.779	109.552	-89.7705	-1.6285	-111.465	137.543	-118.043	95.4359	-128.981	79.0732
102	-120.004	2.16942	4.00153	51.0167	36.9269	-94.4553	-160.047	-69.9077	146.944	57.3947	41.1668	67.6732	-33.3428	-26.223	95.7801	-88.686	67.9906	-206.74	177.042	-108.548	199.466	-64.8812	-54.8037	-124.093	348.881	-155.937	246.765	-125.391	110.618	-91.106	2.30895	-114.674	135.3	-115.01	96.9667	-130.029	78.6963
103	-115.84	2.17014	3.99405	51.0746	36.8561	-94.6436	-161.61	-68.3397	145.782	58.5572	40.779	67.6444	-33.6797	-23.267	93.6339	-86.0588	67.5607	-209.353	174.106	-104.381	198.472	-64.4278	-53.4651	-123.731	344.303	-152.473	249.264	-127.354	110.599	-90.9568	0.292089	-111.3	134.285	-115.121	93.4606	-127.521	79.5513
104	-123.35	2.24333	4.00782	52.2884	39.0494	-95.974	-163.339	-65.4822	150.99	52.3485	41.0713	67.9799	-33.6209	-22.4512	93.6089	-86.4609	67.622	-207.981	178.854	-109.416	195.578	-60.6989	-54.5188	-125.18	362.513	-168.178	249.335	-128.574	112.47	-92.2572	2.74295	-110.24	119.407	-104.537	82.5914	-120.066	83.0315
105	-121.047	2.22254	3.98028	51.8386	36.7201	-95.6804	-163.297	-67.795	149.022	55.7018	40.5829	67.9587	-29.5843	-24.8582	93.8567	-86.9034	66.8134	-208.083	181.789	-112.191	192.353	-57.2333	-55.048	-123.278	344.973	-152.916	254.625	-133.1	112.473	-91.7098	-2.76215	-105.171	130.033	-112.119	81.2768	-115.506	80.4399
106	-105.387	2.2619	3.97076	52.3007	36.5785	-95.6098	-161.45	-68.7094	149.7	54.3361	41.2362	67.9681	-27.6319	-26.3535	94.8686	-87.8613	67.5377	-208.246	181.088	-111.423	194.308	-58.1188	-55.5479	-123.803	346.247	-153.628	254.726	-133.242	111.774	-92.0645	-5.83042	-99.394	131.749	-114.554	79.5183	-115.225	80.1807
107	-92.6057	2.2987	3.97559	52.599	36.7358	-95.9123	-158.011	-69.8575	152.868	49.7422	42.4428	68.1312	-28.8088	-25.7867	96.0053	-88.9611	69.5864	-205.988	186.263	-118.266	192.443	-55.4591	-56.9139	-124.275	348.255	-155.083	253.636	-131.755	111.077	-92.4416	-6.10226	-98.5592	129.343	-112.534	79.0821	-115.116	80.0177
108	-90.9372	2.3136	3.96873	52.8517	37.458	-95.1814	-161.169	-69.533	148.82	56.1473	40.3916	67.901	-22.3599	-30.9346	97.7463	-90.5135	69.6556	-205.959	188.471	-121.724	190.471	-53.0255	-57.5836	-127.579	359.755	-165.071	254.41	-134.302	109.832	-92.87	-8.06919	-95.0496	127.405	-111.11	77.4641	-114.258	79.9626
109	-80.8041	2.31829	3.96745	53.1935	37.7625	-95.3198	-158.718	-70.8464	150.276	54.0506	41.0279	68.3074	-26.1328	-28.1146	98.578	-91.4505	72.1775	-205.23	192.393	-126.842	188.769	-50.6906	-58.3286	-128.269	361.825	-166.739	258.647	-138.387	109.451	-92.9819	-5.20611	-98.4589	128.619	-111.731	77.2519	-113.273	79.7118
110	-65.6235	2.34067	3.9875	53.3274	37.8559	-95.3703	-157.349	-71.4022	150.714	52.9207	41.7273	67.9592	-28.3712	-26.2725	98.583	-91.1528	73.9596	-205.42	192.859	-127.88	190.035	-50.9925	-58.8009	-128.179	361.591	-166.207	258.32	-137.325	109.13	-93.2702	-4.33036	-99.2962	127.154	-110.618	78.0981	-114.099	79.7094	1ra2_1rx7_gly_trial230.0011.pdb
111	-42.5749	2.38107	3.97711	53.4218	38.2021	-95.4825	-156.082	-71.8167	151.927	51.0793	42.2729	67.7846	-24.9935	-28.8953	99.7198	-92.2121	75.0166	-205.091	195.357	-131.284	191.161	-50.7779	-59.6137	-130.205	364.557	-167.376	259.281	-139.123	108.105	-94.5411	-5.3137	-96.0117	122.926	-107.709	80.3672	-117.951	79.138
112	-41.1101	2.38223	3.96176	53.4059	36.4651	-95.2836	-153.035	-74.4678	153.413	49.7144	42.5098	67.5227	-21.0646	-32.1144	100.784	-93.222	76.3644	-206.247	194.906	-131.505	189.696	-49.1335	-59.9941	-126.298	348.5	-152.82	258.595	-136.414	109.65	-94.2243	-6.75955	-93.9976	122.101	-107.163	76.9342	-114.907	79.4245
113	-28.5193	2.40284	3.96411	54.0119	38.4129	-95.498	-152.67	-73.8396	154.138	48.1372	43.0317	67.9927	-25.8992	-28.3825	101.468	-94.0483	79.0163	-207.858	193.554	-129.686	191.204	-50.3144	-59.5638	-130.783	364.973	-166.888	260.828	-140.566	107.79	-95.2812	-3.90302	-97.0422	117.503	-102.956	81.7558	-119.592	79.06
114	-47.02	2.36421	4.02837	52.985	36.9444	-94.6099	-160.805	-70.3883	148.517	56.7378	40.9927	66.4022	-24.5207	-30.8201	101.01	-93.5937	76.3425	-208.899	184.569	-119.267	189.534	-48.6618	-58.5625	-130.817	363.991	-165.677	259.715	-139.249	107.692	-94.3241	-3.07585	-98.7963	129.299	-114.808	84.5452	-122.288	80.1533
115	-33.9189	2.36562	4.0088	52.7581	35.2766	-94.2361	-162.29	-70.6802	146.474	60.4738	39.5924	66.6023	-26.0665	-29.9056	102.304	-94.8299	79.4758	-209.463	187.199	-123.792	186.524	-44.8717	-59.9049	-126.24	347.559	-150.801	259.302	-135.666	109.334	-95.7762	-0.990405	-98.7538	124.588	-110.466	85.4423	-124.804	79.4489
116	-34.1966	2.37246	4.00551	53.8059	37.2143	-94.378	-158.616	-73.238	148.497	57.8956	40.3034	67.217	-32.1922	-25.5927	103.239	-95.863	82.5239	-209.053	190.026	-127.38	185.023	-43.1616	-60.4672	-130.816	363.776	-165.037	260.991	-139.602	107.375	-94.9463	-1.96278	-97.3149	126.602	-112.598	80.4616	-120.246	79.9849
117	-26.5499	2.35334	4.04696	52.2532	34.8906	-93.9294	-160.55	-72.9389	145.529	61.8398	39.8718	64.8819	-21.0623	-34.9672	100.501	-92.4407	78.9201	-209.88	184.183	-120.647	186.941	-44.8107	-59.7643	-126.748	347.968	-150.976	259.988	-136.228	108.877	-96.5507	3.56145	-103.954	129.073	-114.216	90.0753	-128.816	78.9451
118	-34.1034	2.34444	4.03079	53.0539	35.9731	-93.7629	-158.787	-74.2968	146.41	60.837	39.9885	65.0121	-19.7335	-35.2786	100.964	-93.1178	80.3014	-210.986	184.55	-122.256	184.239	-41.8366	-60.5313	-129.522	357.985	-159.738	261.492	-139.422	107.877	-96.7949	3.7431	-103.664	127.242	-112.421	89.1315	-128.126	78.9195
119	-32.5003	2.34089	4.02592	53.4751	36.6327	-93.7602	-158.725	-74.034	146.582	60.3962	39.9921	65.8911	-28.372	-28.3389	101.547	-93.9642	83.9611	-211.573	186.46	-125.538	182.316	-39.4427	-61.3717	-130.472	361.984	-162.915	263.551	-141.545	107.47	-95.7486	5.85252	-106.021	129.888	-115.157	84.5819	-123.812	79.5948
120	-11.9967	2.34924	4.03249	53.3615	37.2411	-93.864	-154.666	-76.7414	148.802	57.4645	40.838	65.8303	-29.6656	-27.9385	101.628	-93.839	86.1106	-210.742	190.323	-130.619	181.156	-37.9549	-62.1313	-131.183	364.66	-165.028	264.192	-141.628	106.77	-96.6746	10.365	-111.277	127.53	-112.44	88.443	-127.528	78.9335	1ra2_1rx7_gly_trial230.0012.pdb
121	10.2874	2.36036	4.02266	53.3982	37.3047	-93.9817	-154.38	-76.9504	148.931	57.4834	40.6278	65.8217	-28.2085	-29.0818	102.374	-94.5556	87.0563	-210.917	191.502	-132.108	180.853	-37.4284	-62.3371	-130.817	364.231	-164.57	265.853	-142.06	106.505	-97.6155	13.9296	-115.045	124.165	-108.958	91.0187	-130.317	78.5056
122	-6.75102	2.3499	4.04073	53.4496	36.6081	-93.9503	-153.066	-78.0489	149.324	56.9192	40.9842	65.5998	-29.6035	-28.6974	102.658	-94.8938	86.9654	-210.934	188.281	-128.299	179.694	-36.5977	-61.6679	-130.628	362.153	-162.875	265.864	-142.083	106.709	-96.0778	11.5292	-113.701	131.022	-115.827	89.2744	-127.752	79.4578
123	10.1285	2.37224	4.02968	54.5297	37.6122	-94.0286	-151.038	-80.3045	151.404	55.429	40.6806	66.339	-34.603	-24.756	103.323	-95.2341	92.4558	-212.98	194.608	-135.411	177.867	-34.5395	-62.3191	-130.938	363.252	-164.067	268.021	-144.104	106.311	-97.4905	13.177	-112.813	125.25	-110.799	87.9547	-127.935	79.1178
124	11.8916	2.37951	4.02219	55.0557	36.7527	-94.3118	-149.515	-80.8664	153.129	53.0631	41.1832	66.5071	-34.5906	-24.6543	104.218	-96.194	93.7506	-214.359	194.311	-134.61	178.206	-34.645	-61.9721	-128.717	354.374	-156.025	268.076	-143.103	107.291	-97.7533	12.9417	-112.418	124.044	-109.536	88.5073	-128.301	78.9442
125	35.7447	2.39172	4.01542	53.9911	35.8244	-94.0949	-150.198	-81.1609	152.406	54.6532	40.516	66.4979	-29.7591	-28.4212	106.358	-98.2029	94.2944	-217.352	191.695	-131.006	178.985	-35.1844	-61.3502	-126.516	347.189	-149.325	267.864	-140.947	107.991	-98.4939	17.0197	-116.884	121.22	-106.425	90.4347	-130.442	78.485
126	43.7626	2.39025	4.0138	54.3521	35.7152	-94.1286	-146.513	-83.5819	155.014	51.4309	41.2792	66.3534	-26.8208	-30.6849	106.972	-98.8633	94.7727	-217.943	191.04	-130.17	178.818	-35.0645	-61.1696	-127.233	348.155	-150.385	269.412	-142.419	107.408	-98.3669	15.5637	-115.362	123.481	-108.589	90.4589	-130.442	78.485
127	46.9836	2.39266	4.00785	55.1964	37.1701	-93.7431	-147.63	-83.6708	153.244	54.1133	40.582	66.7089	-31.0639	-28.606	108.091	-99.9281	98.2411	-220.467	188.952	-128.038	179.369	-35.2463	-61.0093	-131.048	362.048	-162.714	270.783	-145.543	105.707	-98.1351	15.1935	-115.591	123.555	-108.423	90.7474	-130.442	78.485
128	49.2933	2.39537	4.00307	55.0252	36.7888	-93.92	-144.79	-85.3584	155.746	51.0555	41.177	65.9637	-21.0516	-35.7349	108.569	-100.392	97.2018	-221.719	188.61	-127.57	179.305	-35.0577	-60.9039	-131.52	363.145	-163.572	271.173	-146.179	105.518	-96.9817	12.2331	-111.997	125.735	-111.219	86.2013	-126.559	79.3564
129	60.7445	2.39253	3.98567	54.6581	35.3051	-93.9449	-147.751	-82.6968	153.991	52.6508	40.8787	66.1579	-19.981	-35.1959	107.945	-100.25	96.5423	-222.517	188.018	-127.032	178.972	-34.6186	-60.91	-127.497	348.201	-150.18	270.027	-142.941	107.194	-98.0167	12.2645	-111.384	122.001	-107.348	89.1742	-129.839	78.5937
130	35.8402	2.36504	4.01111	55.064	35.5364	-93.5212	-151.841	-80.5182	150.018	57.4719	40.0521	66.2252	-23.5801	-33.4679	107.292	-99.9726	96.3895	-224.053	183.394	-120.95	180.9	-36.8273	-59.6599	-129.099	353.468	-154.554	271.747	-146.285	107.002	-97.3445	15.3932	-116.785	129.143	-113.409	91.4622	-130.192	78.7445	1ra2_1rx7_gly_trial230.0013.pdb
131	40.3095	2.34114	4.05445	55.3398	36.6661	-93.4535	-149.933	-80.5755	152.695	54.0229	41.4133	65.9803	-34.9523	-25.6483	105.964	-98.2854	99.18	-222.447	184.38	-122.761	178.101	-33.7956	-60.552	-131.778	359.99	-159.298	273.538	-149.413	105.784	-96.6891	18.2107	-120.663	136.392	-120.211	93.0082	-131.285	79.2232
132	51.5642	2.35888	4.03433	55.613	35.8292	-93.3069	-152.266	-79.4602	151.555	56.0482	40.4649	66.3548	-37.3765	-23.6983	106.953	-99.2463	101.929	-225.21	181.639	-119.661	178.497	-33.8667	-60.2651	-128.965	349.59	-150.053	272.622	-146.845	106.824	-97.9958	19.581	-119.793	131.638	-115.643	90.7771	-130.442	78.485
133	60.0113	2.36973	4.0161	56.1594	37.45	-93.1093	-153.951	-79.0518	149.638	58.7792	39.6506	66.5373	-36.8677	-23.9925	107.781	-100.176	103.674	-227.437	180.512	-118.857	177.991	-32.8374	-60.4609	-133.144	364.729	-163.683	274.155	-150.373	104.888	-98.0961	16.9838	-116.435	128.39	-112.802	90.2157	-130.442	78.485
134	86.4097	2.37698	4.00465	55.2426	35.2324	-92.8273	-157.172	-77.7892	146.415	63.3738	38.3433	66.0574	-28.2067	-30.0514	108.575	-101.002	103.071	-228.79	181.429	-120.633	176.615	-30.6634	-61.2001	-128.307	347.854	-148.178	272.654	-145.66	106.83	-98.2538	18.5582	-118.356	125.996	-110.385	90.3096	-130.442	78.485
135	108.181	2.4107	3.99438	56.3719	37.5335	-93.0085	-154.274	-79.2961	150.001	59.1623	38.9365	66.0512	-26.2052	-30.929	109.569	-101.937	104.891	-230.314	179.974	-119.151	176.898	-30.6244	-61.2264	-133.247	366.128	-164.756	275.664	-150.77	104.452	-99.5013	17.7751	-114.465	119.219	-104.866	88.2966	-130.442	78.485
136	45.2938	2.35552	4.04373	55.6777	37.0473	-92.2828	-156.737	-79.1241	146.646	64.0686	38.0691	65.585	-26.6505	-32.4698	109.969	-102.195	104.2	-231.03	178.74	-117.569	176.847	-30.4206	-60.8656	-136.014	365.19	-160.517	273.941	-153.186	104.528	-98.4109	19.8141	-117.853	129.427	-114.836	89.3068	-130.446	78.4972
137	51.7018	2.36435	4.04031	56.3343	35.818	-92.5213	-155.285	-79.6785	148.048	62.103	38.4773	66.491	-37.3715	-24.9409	110.886	-103.082	107.927	-232.424	176.565	-114.294	178.892	-32.4036	-60.1206	-131.769	349.63	-146.602	271.777	-148.719	106.36	-98.2983	18.3856	-115.718	129.769	-115.387	88.7734	-130.442	78.485
138	83.7195	2.38077	4.02697	56.1482	37.1923	-92.2644	-157.058	-79.2538	146.094	65.1067	37.6022	65.8717	-27.8286	-31.6488	111.462	-103.706	107.089	-232.684	178.491	-117.663	176.124	-28.9521	-61.2716	-135.704	365.249	-160.454	274.744	-152.586	104.2	-98.8876	20.7152	-117.224	125.443	-111.486	87.7229	-130.442	78.485
139	102.45	2.38294	4.01857	56.0706	35.6628	-92.2331	-156.031	-80.2651	146.233	65.0505	37.6036	66.31	-30.3126	-29.9657	112.901	-105.14	108.584	-233.142	179.062	-118.626	175.77	-27.9901	-61.7778	-131.221	349.614	-146.053	272.357	-147.528	106.203	-98.6426	21.4751	-119.095	124.355	-110.006	88.4394	-130.442	78.485
140	110.985	2.36321	4.05987	55.9196	36.8797	-91.988	-156.252	-80.6895	145.284	66.4295	37.5571	65.9842	-32.9985	-28.9171	112.936	-105.037	108.536	-233.258	177.224	-116.437	176.95	-28.7021	-61.6282	-134.891	363.615	-158.64	274.107	-150.511	104.235	-97.88	24.7575	-123.226	133.839	-119.043	88.37	-130.348	79.0671	1ra2_1rx7_gly_trial230.0014.pdb
141	121.831	2.38643	4.06778	55.812	36.8198	-91.7822	-162.219	-77.0208	142.824	70.4377	36.2456	65.2478	-28.6977	-32.4061	110.884	-102.845	107.826	-232.815	178.028	-117.606	174.974	-26.5798	-62.0561	-135.424	365.245	-160.708	274.954	-151.225	103.724	-99.1376	24.5075	-120.852	133.219	-118.379	87.6154	-130.442	78.485
142	123.917	2.39807	4.05925	56.2887	35.5083	-91.4273	-161.307	-78.4835	142.303	71.5291	35.9476	66.5561	-36.2933	-27.536	113.871	-105.863	110.745	-234.113	176.588	-115.162	176.153	-27.778	-61.4592	-131.281	349.738	-146.491	272.513	-146.867	105.736	-99.2036	22.9675	-119.277	130.451	-115.802	87.8371	-130.442	78.485
143	171.275	2.32904	4.13876	55.5549	37.008	-91.08	-161.81	-79.0872	139.557	74.9159	36.3035	62.6146	-24.3713	-29.7403	110.362	-100.383	100.939	-235.427	166.864	-108.105	175.388	-23.6789	-64.5218	-134.614	361.929	-157.652	274.825	-150.431	103.954	-99.6415	31.0278	-125.491	139.214	-125.094	89.1383	-133.582	79.0292
144	188.446	2.32275	4.15004	55.3913	36.6156	-91.005	-169.956	-73.2596	136.752	79.1753	34.9236	61.8221	-19.2375	-34.4359	110.122	-100.251	98.3879	-236.828	161.207	-100.86	181.063	-28.9165	-63.336	-134.129	360.756	-156.642	276.789	-151.7	103.769	-98.4549	32.352	-127.859	147.163	-132.786	89.1223	-133.047	79.8471
145	96.5981	2.27153	4.09548	55.0444	36.2247	-96.2176	-173.788	-67.1641	139.694	75.2843	30.7668	62.13	-19.706	-33.6738	110.285	-100.778	99.1171	-236.095	162.97	-103.865	178.484	-25.9907	-64.3525	-130.225	359.075	-153.379	275.263	-152.093	109.299	-98.2073	32.5985	-127.773	141.471	-127.745	87.5465	-131.314	80.2278
146	107.3	2.27852	4.0825	55.522	37.3342	-95.0247	-169.483	-70.8285	140.665	73.8126	32.2744	63.8393	-29.4423	-26.1459	113.746	-104.83	102.442	-236.268	165.166	-106.852	176.996	-24.3737	-65.065	-131.682	364.101	-157.95	276.148	-153.482	108.429	-99.0992	34.9141	-129.165	138.718	-124.525	86.2311	-130.493	79.4531
147	130.834	2.29167	4.07524	55.2817	37.4917	-94.925	-165.884	-73.1835	142.447	71.1955	33.2676	63.7819	-26.5882	-28.0219	114.259	-105.457	102.397	-235.424	167.14	-109.398	175.344	-22.4767	-65.6636	-131.806	364.6	-158.28	276.336	-153.125	108.074	-99.8931	38.8813	-133.256	136.66	-121.625	86.2853	-130.375	78.6175
148	135.318	2.30326	4.06731	55.1563	35.9329	-94.9118	-161.527	-76.1362	144.334	68.4149	34.2643	64.1208	-27.7512	-27.3795	114.994	-106.403	103.782	-235.653	166.996	-108.995	176.302	-23.3162	-65.5132	-127.594	349.037	-143.963	273.369	-148.254	110.2	-100.142	37.7438	-131.964	133.666	-118.759	86.3649	-130.442	78.485
149	147.189	2.32125	4.04584	55.9815	37.5234	-94.8274	-161.693	-76.0045	144.075	68.7932	34.1905	64.6229	-30.2229	-25.6969	115.944	-107.597	105.382	-234.816	169.202	-112.186	173.62	-20.4813	-66.3122	-131.692	363.999	-157.59	276.301	-152.872	108.053	-100.815	34.7469	-126.435	129.053	-114.993	84.52	-130.442	78.485
150	167.456	2.31233	4.02803	55.858	36.8779	-94.7029	-160.731	-76.8803	144.385	68.4285	34.4369	64.7552	-27.3994	-27.4709	117.487	-109.308	105.679	-236.463	169.8	-113.111	174.336	-20.4193	-66.756	-129.812	358.225	-151.971	275.353	-150.385	108.852	-100.109	36.6305	-130.325	129.271	-114.497	85.3168	-130.442	78.485	1ra2_1rx7_gly_trial230.0015.pdb
151	182.578	2.32727	4.02507	56.1559	38.0778	-95.2628	-157.643	-78.5596	146.38	65.5936	34.82	65.1981	-30.5141	-25.5401	118.404	-110.31	107.822	-236.986	169.807	-112.758	175.648	-21.5817	-66.4825	-131.601	366.806	-159.764	277.467	-153.252	108.174	-100.216	36.6103	-130.598	127.181	-112.333	85.8198	-130.442	78.485
152	197.347	2.33372	4.02036	56.2568	36.3396	-95.1679	-155.508	-79.9669	147.601	63.8734	35.443	65.2983	-29.3627	-26.3274	118.968	-111.076	108.482	-236.689	171.635	-115.019	174.077	-19.8864	-66.8452	-127.562	351.32	-145.568	274.903	-148.594	109.99	-100.274	36.2314	-129.68	127.26	-112.508	85.4368	-130.442	78.485
153	233.351	2.35532	4.01591	56.3343	37.9357	-95.1823	-153.114	-81.4013	149.286	61.6011	36.0835	65.2092	-26.5857	-28.4951	119.699	-111.786	109.238	-237.957	170.793	-113.691	177.223	-22.4137	-66.6411	-131.499	366.527	-159.511	278.509	-152.997	107.566	-100.424	36.4368	-129.562	125.726	-111.05	85.0107	-130.442	78.485
154	286.404	2.39385	4.00101	56.7343	36.6443	-95.3357	-151.299	-82.0119	151.677	58.4891	36.6377	65.6601	-28.706	-25.9913	120.594	-112.679	111.423	-237.753	172.706	-116.198	175.872	-20.6656	-67.2299	-126.756	349.221	-143.571	277.191	-148.635	109.598	-101.439	37.5427	-128.01	119.51	-105.954	82.8325	-130.442	78.485
155	306.336	2.38652	3.97537	57.0948	38.1224	-95.2529	-152.874	-81.3099	150.67	60.0935	36.1647	65.5842	-25.3662	-28.4562	121.841	-113.959	112.107	-241.367	170.215	-113.547	180.486	-23.7741	-67.4122	-131.455	365.947	-158.62	280.82	-153.638	106.899	-100.535	35.6761	-127.101	121.316	-107.446	82.7459	-130.271	78.5945
156	344.836	2.39908	3.97194	56.9036	36.6188	-95.1885	-153.537	-81.0554	150.106	60.9327	35.9633	65.9267	-27.8715	-26.651	122.556	-114.745	113.698	-241.237	172.135	-116.114	178.69	-21.5515	-68.0907	-126.806	349.294	-142.912	278.024	-148.113	109.1	-100.523	37.7847	-130.218	120.149	-105.973	83.4723	-130.442	78.485
157	371.754	2.41781	3.95241	57.4711	37.9353	-95.155	-157.661	-78.3867	147.625	64.4647	34.8495	65.8817	-26.157	-28.2076	123.264	-115.388	114.672	-242.567	172.162	-116.16	180.85	-22.8389	-68.2618	-129.887	361.709	-154.307	281.608	-152.361	107.269	-101.248	38.7737	-129.472	117.188	-103.359	82.1003	-130.442	78.485
158	414.587	2.42582	3.95104	57.4905	37.0142	-95.1768	-155.114	-80.0608	148.871	62.6976	35.4164	66.0466	-26.9985	-27.7421	124.114	-116.244	115.954	-242.262	173.813	-118.546	179.874	-21.3025	-68.9555	-126.778	350.875	-143.857	280.341	-149.162	108.791	-100.922	40.619	-132.753	117.261	-102.986	83.0253	-130.442	78.485
159	451.037	2.44278	3.94813	57.9702	38.8467	-95.1943	-154.609	-80.2352	149.499	61.8373	35.636	66.345	-30.5248	-25.7132	125.096	-117.073	118.573	-243.485	173.837	-118.522	181.704	-22.3189	-69.0248	-130.401	365.579	-157.613	284.257	-153.681	106.455	-100.908	42.4808	-134.509	117.414	-103.151	82.5525	-130.311	78.5569
160	487.462	2.44911	3.94786	57.897	37.1102	-95.0638	-152.165	-81.9609	150.924	59.8996	36.3651	66.155	-27.497	-27.8254	125.442	-117.466	118.69	-243.799	174.103	-118.973	181.219	-21.3744	-69.2306	-126.891	350.62	-143.529	282.505	-149.684	108.189	-100.599	41.4256	-134.537	118.588	-104.053	83.36	-130.442	78.485	1ra2_1rx7_gly_trial230.0016.pdb
161	496.394	2.46064	3.93758	58.1006	38.3398	-95.1583	-150.281	-83.0589	152.43	57.9476	36.8042	65.7497	-21.2855	-32.5303	125.896	-117.979	118.456	-245.525	172.163	-116.045	184.04	-24.0386	-68.4946	-130.357	363.449	-155.664	285.937	-154.287	106.113	-100.821	41.2065	-133.565	117.483	-103.237	82.4142	-130.119	78.6324
162	552.325	2.47581	3.93393	58.2312	39.446	-95.0426	-158.692	-77.2839	147.111	64.5823	35.0983	66.584	-28.9097	-26.1197	126.5	-119.018	120.57	-245.969	174.524	-119.767	180.58	-19.7098	-69.7639	-129.663	367.211	-159.128	286.794	-153.822	106.138	-100.606	48.3931	-141.996	116.011	-101.186	83.4361	-130.58	78.7185
163	581.063	2.49081	3.92635	58.4928	38.0356	-94.9317	-164.272	-73.8442	143.65	69.5346	33.5906	66.4821	-28.3973	-27.1694	126.813	-119.182	121.747	-246.849	174.748	-120.205	181.423	-19.8072	-70.0969	-125.583	352.175	-144.351	283.947	-149.172	108.541	-100.955	49.6536	-143.42	113.55	-98.4262	83.6806	-130.442	78.485
164	607.665	2.52602	3.91517	59.0017	39.4614	-95.0299	-163.671	-73.9968	145.394	67.6422	33.8011	66.2587	-24.4589	-29.8547	127.513	-119.825	122.845	-249.441	171.616	-115.418	185.497	-23.8288	-68.7584	-130.252	366.249	-158.106	289.123	-155.446	105.515	-102.088	46.9604	-137.024	110.062	-96.2662	81.0042	-130.442	78.485
165	645.099	2.53909	3.90417	59.2982	39.1716	-94.6218	-169.887	-70.126	141.479	72.9983	32.3799	66.5554	-28.1259	-27.2611	128.058	-120.312	125.111	-250.596	172.092	-117.282	184.162	-21.56	-69.8867	-124.858	351.75	-143.733	285.039	-148.924	108.648	-102.126	56.4693	-147.583	105.613	-91.2947	81.5685	-130.592	78.526
166	662.783	2.5479	3.90196	60.0733	40.6892	-94.4892	-170.228	-70.2364	140.965	73.9127	32.1263	67.1276	-34.4544	-23.2096	129.23	-121.401	128.261	-252.458	170.037	-114.393	186.488	-23.6775	-69.2983	-127.631	362.72	-154.51	289.254	-153.651	106.681	-102.069	56.6567	-147.44	105.974	-91.7565	80.7968	-129.967	78.7473
167	720.117	2.55061	3.90044	59.9461	41.4039	-93.7381	-172.731	-69.0769	138.976	76.6311	31.8853	66.8818	-30.1765	-26.1741	130.033	-122.336	127.871	-253.313	170.531	-116.145	185.338	-21.5532	-70.3642	-128.508	367.571	-159.222	291.63	-155.219	105.659	-101.651	60.9067	-153.501	107.48	-92.4376	82.3619	-130.442	78.485
168	764.071	2.6129	3.87842	62.0674	42.8168	-93.501	-165.169	-73.0717	141.82	72.2288	33.4661	68.191	-38.1786	-20.1835	131.168	-123.014	134.202	-255.559	170.399	-114.132	190.157	-26.5033	-69.0716	-128.902	367.489	-158.962	295.475	-159.58	105.643	-103.173	60.3221	-146.403	97.1015	-83.9536	74.6937	-127.271	79.518
169	797.53	2.6054	3.86911	61.8348	41.3886	-92.0656	-169.257	-71.9696	138.733	76.6973	33.2641	67.0266	-24.5427	-29.8452	130.184	-122.408	131.557	-258.928	166.866	-111.564	192.487	-26.9221	-70.2967	-124.594	352.324	-144.523	293.168	-155.406	107.975	-104.182	63.9438	-150.502	95.9094	-81.7655	78.439	-130.182	78.5723
170	829.041	2.62229	3.86089	62.1862	42.9295	-92.1156	-173.628	-69.1294	136.937	79.6123	32.0857	67.1855	-26.4455	-28.7316	130.464	-122.737	132.767	-258.329	168.111	-114.293	187.547	-21.4236	-71.5449	-127.24	363.139	-154.827	296.891	-159.263	106.101	-104.3	66.6979	-152.905	93.6379	-79.6951	77.6603	-129.691	78.8114	1ra2_1rx7_gly_trial230.0017.pdb
171	855.375	2.65895	3.86418	62.4862	43.1708	-92.1674	-172.722	-69.3351	137.875	78.066	32.4341	66.9087	-21.6445	-31.5588	128.931	-121.115	133.069	-259.576	168.037	-113.301	189.388	-23.3486	-70.8468	-127.05	363.117	-155.111	297.969	-159.909	105.91	-104.614	67.8636	-151.453	90.1604	-77.2453	74.5757	-128.399	79.4295
172	889.666	2.67335	3.86415	63.085	43.9458	-91.9995	-170.005	-71.5953	138.332	77.2411	33.068	67.7451	-29.8917	-26.3245	129.916	-122.349	136.157	-260.054	166.891	-111.506	191.711	-25.4874	-70.442	-127.925	367.5	-159.517	299.845	-161.4	104.996	-104.328	67.9146	-151.674	90.9663	-78.0566	74.3551	-128.152	79.5812
173	927.363	2.66856	3.87817	62.7119	42.5725	-91.8581	-170.703	-71.4988	136.963	79.0166	32.9414	67.3501	-30.5892	-27.1917	129.785	-122.235	137.132	-260.6	164.201	-107.883	195.393	-28.9292	-69.8049	-122.932	350.145	-142.418	295.196	-154.39	107.84	-104.543	72.0916	-158.974	92.7259	-78.1355	79.0186	-130.299	78.5908
174	963.306	2.68571	3.85207	63.3401	43.5474	-91.9642	-166.199	-74.9792	138.522	77.1468	33.4742	67.422	-30.2297	-28.3583	130.731	-123.336	139.073	-258.969	166.951	-112.655	190.018	-22.7845	-71.5594	-125.229	360.153	-151.904	299.816	-159.002	106.23	-104.395	73.4155	-159.052	91.5909	-77.6494	77.016	-129.346	79.1969
175	1018.15	2.69433	3.84655	63.5118	43.8523	-92.6064	-159.806	-79.2921	142.851	72.0445	34.2612	67.6868	-35.2282	-25.8667	131.654	-123.839	142.024	-256.684	170.423	-118.03	184.634	-16.7338	-73.2618	-125.46	362.06	-153.531	300.96	-159.069	105.648	-102.913	75.7851	-163.439	95.1704	-80.8008	74.9875	-126.202	79.4939
176	1069.55	2.70296	3.84461	63.3319	44.1205	-92.4308	-160.696	-78.805	142.323	72.7352	34.1879	67.2042	-29.3804	-30.0888	131.567	-123.782	140.895	-257.588	169.036	-116.49	187.03	-18.3391	-73.2588	-125.703	364.722	-156.252	302.997	-160.087	104.92	-102.311	78.5397	-167.911	96.1986	-81.4099	77.0115	-127.113	79.52
177	1122.7	2.73396	3.83265	63.358	44.4626	-92.4354	-162.51	-77.9077	142.071	73.9118	33.4687	66.7484	-23.839	-34.4825	132.192	-124.342	140.487	-257.199	168.796	-117.398	185.105	-15.2652	-74.524	-125.388	365.303	-156.566	303.617	-159.503	104.669	-102.207	82.5064	-171.085	93.9749	-79.3388	75.0879	-125.805	79.7149
178	1109.66	2.7703	3.83135	63.0618	44.3292	-92.5748	-161.505	-79.1362	140.103	76.022	33.0992	66.4399	-21.2502	-37.4024	133.391	-125.364	141.832	-258.446	166.952	-115.843	188.105	-16.858	-74.981	-122.189	366.459	-157.624	301.474	-155.558	106.69	-100.613	82.8745	-172.145	92.8718	-79.6249	75.4193	-126.048	81.673
179	1146.51	2.77689	3.82915	63.1053	43.974	-93.0569	-157.194	-81.8601	145.157	70.3502	33.7899	66.3146	-20.6338	-38.3454	134.152	-125.845	142.523	-258.706	164.956	-113.349	191.846	-19.88	-74.9965	-120.763	362.262	-153.105	301.826	-154.721	107.403	-99.3977	85.0946	-176.279	96.0742	-82.4862	75.4488	-124.873	82.0053
180	1214.38	2.79072	3.82729	63.4133	45.4435	-92.8088	-156.985	-82.4229	144.727	71.0589	33.7621	66.2983	-20.7733	-38.8747	135.04	-126.533	143.616	-259.528	163.581	-112.296	194.792	-21.5503	-75.5083	-121.99	369.793	-160.986	304.947	-156.39	105.53	-98.6495	90.8328	-184.588	98.348	-83.6582	78.7309	-126.347	81.5013	1ra2_1rx7_gly_trial230.0018.pdb
181	1266.94	2.80067	3.81199	63.4271	44.8024	-92.8976	-161.748	-78.4699	143.655	72.3811	33.3016	66.4407	-21.4137	-37.4827	135.079	-127.113	143.523	-258.263	166.444	-116.801	191.428	-16.983	-76.9061	-119.031	359.653	-150.458	303.218	-153.487	107.711	-98.7503	94.9766	-188.35	98.8072	-83.5378	78.4116	-125.47	81.2068
182	1319.94	2.80081	3.81416	63.6833	45.7597	-92.4124	-163.159	-77.7387	142.258	73.8999	33.3758	66.7452	-24.4458	-35.4604	135.359	-127.377	144.491	-258.801	166.817	-118.668	191.332	-14.9797	-78.2394	-120.122	365.882	-156.999	306.492	-155.815	106.205	-97.2374	97.3441	-193.582	103.43	-87.3697	80.4876	-125.484	81.3708
183	1365.88	2.82783	3.80397	64.099	46.8651	-92.8556	-161.18	-79.1845	145.071	71.3361	33.2524	66.2135	-20.84	-38.8753	135.87	-127.346	145.235	-259.274	164.877	-117.029	193.698	-16.2021	-78.8554	-120.721	370.179	-161.517	308.344	-156.654	105.12	-97.699	101.484	-196.962	99.8793	-83.9151	81.6855	-127.05	81.088
184	1403.63	2.85603	3.80112	64.2333	46.8582	-93.4687	-160.74	-79.2654	147.57	69.2359	32.7786	65.6819	-17.3118	-42.2295	136.43	-127.409	145.96	-259.904	162.283	-113.155	199.603	-21.7849	-78.073	-119.957	368.73	-159.922	308.699	-155.972	105.27	-97.3934	103.818	-198.018	99.6623	-84.2266	78.7197	-125.042	81.6201
185	1451.74	2.86517	3.79828	64.4272	46.2327	-93.5615	-161.243	-78.397	146.794	69.4431	33.0309	65.7566	-19.4452	-40.3492	135.852	-126.928	147.024	-261.205	159.532	-109.482	206.453	-27.7664	-77.4685	-117.175	357.15	-147.163	305.951	-152.63	107.772	-95.9258	107.026	-202.468	103.71	-87.963	76.867	-122.469	82.0105
186	1483.46	2.86047	3.78919	64.682	47.2529	-93.0682	-163.109	-77.401	144.133	72.2452	32.9945	65.918	-21.777	-38.4453	135.616	-126.783	147.926	-260.983	162.265	-115.635	199.76	-18.5592	-80.2139	-118.089	362.642	-153.14	308.505	-154.185	106.301	-94.5888	110.653	-208.521	107.047	-90.383	79.0644	-122.503	81.7501
187	1457.49	2.87407	3.78142	64.0376	46.3159	-93.2404	-163.722	-77.2288	145.162	71.7475	32.6484	66.0486	-22.9195	-37.5903	137.003	-127.828	148.114	-260.646	162.699	-115.706	203.387	-23.18	-79.2136	-115.07	349.502	-139.586	301.525	-147.206	109.794	-95.7396	111.418	-207.013	103.244	-87.0161	76.3134	-121.444	81.5023
188	1459.14	2.89385	3.76674	64.7943	47.265	-93.3932	-166.288	-75.3049	144.926	72.4783	32.1141	66.0714	-23.7513	-36.9266	136.909	-127.744	148.498	-260.899	161.036	-114.78	204.489	-23.0141	-80.1731	-116.166	353.922	-144.198	302.603	-147.295	108.29	-94.9951	114.89	-210.399	103.129	-86.8265	72.5438	-118.128	81.7395
189	1482.2	2.90505	3.75209	65.2754	48.7589	-92.971	-166.444	-75.4734	143.078	74.2833	32.2832	66.0619	-23.6999	-36.8642	136.907	-127.819	149.203	-260.459	163.074	-120.023	198.44	-14.5076	-82.7786	-117.461	361.188	-152.127	305.35	-149.196	106.493	-94.7123	119.493	-215.271	101.424	-84.8584	74.0306	-118.681	81.3414
190	1506.74	2.9087	3.75758	65.1358	48.3028	-92.719	-166.72	-75.7996	142.44	75.4454	32.0063	65.8301	-22.1602	-38.7327	137.431	-127.88	149.351	-261.326	161.473	-119.008	200.259	-14.9347	-83.4559	-115.979	352.024	-141.971	301.219	-144.434	107.67	-92.8659	122.557	-220.598	106.606	-89.4964	72.9261	-116.715	81.6157	1ra2_1rx7_gly_trial230.0019.pdb
191	1500.35	2.93592	3.76332	65.2525	49.1054	-92.7718	-166.937	-75.7606	142.456	75.7	31.749	65.3625	-18.471	-41.8112	137.801	-127.911	148.785	-262.053	157.911	-113.659	209.562	-24.0389	-81.9707	-117.241	359.162	-149.918	303.429	-145.688	105.76	-92.4083	124.366	-221.294	106.495	-89.7808	68.8831	-113.592	82.1172
192	1512.07	2.93673	3.76205	65.6203	50.4937	-92.6882	-167.13	-75.2954	141.972	75.6537	32.1216	65.6115	-21.7028	-39.0016	137.312	-127.589	149.488	-261.827	159.274	-116.574	206.944	-20.1648	-83.1671	-118.452	366.761	-158.665	305.909	-147.162	103.7	-90.8339	128.706	-227.845	110.058	-92.7185	70.1751	-113.003	82.0384
193	1530.65	2.9498	3.75932	65.4865	49.8485	-92.3932	-170.928	-72.7714	140.676	77.5114	31.6703	65.6613	-21.4226	-38.8249	137.71	-128.203	148.993	-261.663	160.033	-119.444	202.821	-14.2473	-85.1349	-117.889	364.679	-156.23	305.393	-146.368	104.14	-91.879	125.584	-222.247	106.235	-89.9189	68.9868	-113.324	82.2011
194	1535.35	2.96849	3.76041	66.0179	50.2781	-92.411	-173.71	-70.2128	140.284	77.5817	31.7402	66.3641	-28.7925	-32.8164	137.442	-128.274	150.418	-262.32	158.231	-117.192	207.351	-18.0665	-84.9492	-117.424	362.912	-154.236	304.811	-145.557	104.482	-91.3785	126.913	-222.818	106.476	-90.4384	64.6556	-109.637	82.7989
195	1527.07	2.97846	3.76236	66.3192	50.9527	-91.0604	-172.85	-72.5305	137.239	81.3276	31.9946	66.0537	-24.7918	-35.9326	138.298	-128.867	149.426	-264.956	155.029	-117.679	206.238	-12.0905	-88.7025	-116.61	363.166	-155.187	303.595	-143.704	104.745	-91.7827	128.713	-223.424	103.5	-87.8643	64.0573	-109.448	82.7635
196	1520.86	3.00714	3.75523	66.7322	51.8331	-91.1784	-170.64	-74.1466	138.416	79.9611	32.209	66.3995	-27.5167	-34.1577	139.418	-129.727	150.775	-262.322	156.993	-116.698	213.36	-23.5426	-84.6136	-116.484	364.815	-157.734	304.332	-144.434	104.891	-91.4333	133.153	-226.545	101.989	-86.7635	58.9324	-104.71	83.1887
197	1540.55	3.05072	3.75671	66.8516	52.1872	-91.0573	-173.875	-71.8217	137.235	81.5812	31.7836	66.5744	-28.2174	-33.48	139.925	-130.379	150.68	-261.779	157.105	-118.344	209.919	-18.3386	-86.7504	-117.015	368.545	-162.643	303.079	-140.427	103.694	-93.9268	131.918	-222.099	94.792	-80.5509	54.5219	-103.908	83.6393
198	1607.23	3.06376	3.74515	67.3593	53.2896	-91.0228	-178.367	-68.0919	136.192	82.7122	31.421	66.7328	-29.3226	-32.6886	139.94	-130.696	151.641	-261.645	160.163	-125.813	201.652	-6.75539	-90.8679	-116.368	373.95	-168.627	305.544	-143.206	102.547	-91.4177	135.179	-226.057	98.6955	-84.7561	52.5977	-99.5875	83.8139
199	1641.95	3.0991	3.74721	66.943	51.9025	-90.9405	-177.95	-68.2458	136.374	82.1987	31.7105	66.5388	-27.5522	-34.2305	139.845	-130.568	151.412	-259.859	160.676	-125.106	207.225	-13.052	-89.3951	-115.809	370.386	-164.365	305.541	-142.801	103.272	-93.6564	129.357	-214.97	92.2306	-79.9147	50.7548	-101.26	83.9461
200	1638.79	3.11319	3.74914	67.9045	53.3038	-90.462	-176.902	-69.1053	135.43	82.6289	32.3538	66.8214	-31.0695	-31.3824	139.719	-130.526	152.146	-260.805	157.583	-121.78	213.157	-17.6842	-89.364	-115.543	368.432	-161.991	305.789	-143.32	103.779	-92.3824	136.146	-222.638	92.7301	-80.3969	47.1987	-96.9069	84.5601	1ra2_1rx7_gly_trial230.0020.pdb
201	1667.44	3.15362	3.76286	68.2502	53.8102	-90.4233	-175.623	-70.0378	136.016	81.794	32.6413	66.864	-31.4891	-31.0199	139.883	-130.64	152.506	-260.652	156.094	-120.621	214.016	-17.4671	-90.0528	-115.458	370.144	-164.212	304.315	-141.34	103.073	-92.7276	136.057	-219.937	89.5985	-77.8696	39.5243	-90.9185	85.101
202	1696.06	3.17572	3.77292	68.3503	53.8962	-90.2804	-174.3	-70.9482	135.951	81.4886	33.019	67.2343	-36.3022	-27.8815	140.323	-130.863	154.379	-261.135	155.654	-121.644	210.656	-12.135	-91.6054	-114.314	371.311	-166.625	301.483	-137.183	102.386	-93.1212	134.625	-217.307	88.2395	-76.7308	38.8481	-90.5349	85.0665
203	1691.8	3.17936	3.77053	68.624	53.9138	-90.1229	-173.217	-71.8484	135.878	81.4384	33.2201	67.1277	-35.1262	-28.8915	140.348	-130.777	154.266	-260.567	155.473	-120.951	214.844	-16.4979	-91.0243	-113.354	364.312	-157.929	300.854	-137.415	104.369	-92.2258	137.698	-221.01	88.3917	-77.1314	36.437	-87.7019	85.7901
204	1799.46	3.20211	3.76102	69.5522	53.5378	-90.4033	-176.785	-69.0454	136.346	81.5462	32.4889	67.003	-33.5347	-29.9278	140.213	-130.716	154.33	-259.337	155.872	-122.277	212.649	-13.6858	-91.8365	-112.233	354.64	-146.746	303.542	-140.736	104.437	-90.5152	135.833	-218.307	89.9499	-78.155	24.8201	-75.7236	86.1331
205	1791.05	3.23572	3.77674	68.8071	53.5154	-90.3808	-176.377	-69.2972	135.903	81.8471	32.5502	66.5031	-29.4366	-33.4075	139.869	-130.231	154.027	-258.206	156.924	-123.471	210.862	-12.5709	-91.6952	-112.358	356.54	-149.821	297.482	-132.358	102.38	-89.9377	137.785	-220.746	89.7216	-78.0548	23.8734	-75.527	86.2837
206	1816.29	3.25966	3.77149	68.5926	52.8375	-90.4267	-175.99	-69.3608	135.665	81.7992	32.7126	66.5873	-29.657	-32.818	139.779	-130.404	154.475	-257.285	157.756	-124.596	208.751	-10.8494	-91.875	-112.432	359.271	-153.06	298.383	-132.494	101.7	-91.2098	132.503	-211.156	85.2913	-75.0531	22.7576	-77.5635	86.3367
207	1816.17	3.27372	3.76933	68.9458	53.5411	-90.8731	-177.474	-68.0942	136.447	81.2734	32.281	66.7653	-32.3288	-30.7884	139.681	-130.239	155.053	-254.522	161.069	-127.754	202.547	-6.85283	-91.0047	-111.886	357.66	-151.34	296.259	-130.458	102.033	-90.1245	136.219	-216.188	84.8583	-74.625	18.569	-72.3104	87.3801
208	1823.14	3.26752	3.77751	67.7112	52.4599	-91.0549	-177.088	-68.562	137.581	80.3643	32.2655	66.1889	-31.3115	-33.2916	136.528	-126.775	154.894	-250.106	166.09	-133.194	194.533	-1.85381	-90.4337	-111.491	354.684	-147.089	292.403	-128.104	103.51	-89.3628	139.336	-217.987	84.7102	-76.4316	28.7318	-83.4033	87.3486
209	1808.49	3.29035	3.78704	67.9187	52.6255	-91.2533	-175.196	-69.793	138.911	78.6726	32.5554	66.3299	-32.7571	-32.073	136.797	-127.048	155.077	-251.288	162.795	-131.97	191.188	4.90289	-93.4008	-111.621	356.217	-149.021	291.32	-126.166	102.749	-89.8049	137.805	-214.231	82.1186	-74.7297	27.81	-84.5051	87.508
210	1784.27	3.29397	3.8209	68.0483	52.6237	-91.667	-179.871	-65.7534	138.228	79.7453	31.8245	65.4464	-32.3008	-33.1983	132.923	-122.771	155.056	-254.357	157.161	-127.696	193.386	6.63199	-95.5826	-113.604	357.357	-149.949	292.279	-126.83	101.226	-89.6335	136.532	-212.95	83.3278	-76.5273	28.2402	-86.044	87.471	1ra2_1rx7_gly_trial230.0021.pdb
211	1805.74	3.30783	3.82822	68.22	53.0843	-91.0507	-176.565	-68.5563	137.855	79.8223	32.6368	66.1557	-37.8846	-29.1204	133.583	-123.608	156.561	-251.731	159.841	-129.828	192.185	5.9116	-94.5114	-110.586	347.224	-137.363	289.358	-125.86	104.982	-87.7345	137.839	-215.762	85.9023	-78.364	15.9966	-71.8845	89.3155
212	1827.88	3.35089	3.81578	67.8135	52.4132	-90.6671	-175.238	-69.8851	136.429	81.1609	32.7541	65.1858	-26.0802	-37.5686	133.465	-123.512	154.66	-250.575	159.458	-128.293	195.533	0.903146	-92.8336	-111.794	350.382	-141.242	289.154	-123.589	102.868	-87.858	138.617	-212.709	81.0147	-75.6069	18.347	-78.287	89.3314
213	1882.62	3.38191	3.808	67.9194	52.6892	-90.2843	-171.996	-72.7674	136.797	80.6108	33.1169	65.5471	-23.725	-39.6129	134.487	-125.115	154.767	-247.56	161.747	-129.716	193.374	0.511716	-91.7638	-112.127	357.355	-150.619	289.756	-120.92	100.105	-88.1161	138.546	-211.627	79.4138	-74.1392	15.4643	-76.7116	89.4213
214	1831.8	3.3682	3.81512	68.2787	54.1445	-90.8108	-172.371	-72.3042	138.793	78.8795	32.6342	66.797	-32.1094	-44.0367	127.673	-119.853	166.595	-265.893	146.848	-131.394	183.437	34.7285	-110.272	-105.838	334.25	-125.841	285.604	-123.358	111.334	-88.713	135.194	-205.546	77.5258	-72.9503	19.2377	-80.5145	89.0967
215	1794.43	3.34609	3.80047	68.5899	54.9515	-91.0032	-174.46	-69.9088	138.141	79.0145	32.7549	67.169	-38.7629	-37.6173	129.239	-121.138	166.881	-268.625	144.583	-128.332	192.728	27.8291	-110.07	-103.765	335.141	-127.624	286.391	-124.286	111.629	-87.8506	142.065	-211.983	76.7696	-73.1576	27.2358	-87.316	88.9374
216	1654.53	3.35037	3.8056	68.7245	54.0004	-89.8481	-170.206	-74.4176	135.338	81.6865	33.6818	66.9189	-32.3703	-42.2838	130.893	-123.111	165.36	-271.461	142.363	-125.265	204.253	19.0238	-109.816	-103.182	338.338	-131.458	287.668	-124.719	111.163	-88.6889	135.408	-202.529	75.489	-72.3993	25.4933	-87.1615	88.9032
217	1700.91	3.3448	3.79965	69.3256	54.3328	-89.9613	-171.596	-73.1263	135.028	82.0541	33.4443	66.3742	-26.3732	-44.9305	133.43	-125.28	162.422	-272.865	141.057	-122.894	214.996	9.98081	-109.082	-102.611	339.122	-131.962	291.26	-129.058	111.082	-88.3624	137.512	-202.993	74.6721	-71.7738	24.0341	-85.555	88.847
218	1628.65	3.35222	3.81151	69.5417	54.8852	-90.1573	-167.214	-76.3925	136.266	79.919	34.3743	65.6756	-21.6899	-46.8778	134.628	-125.778	159.697	-273.387	140.391	-121.114	223.859	1.99511	-108.301	-102.653	342.848	-136.728	290.562	-127.527	109.712	-88.0119	141.169	-206.184	73.5699	-71.0266	25.6271	-87.3406	88.7711
219	1413.83	3.46766	3.91516	69.2484	57.2718	-88.935	-161.966	-81.2258	132.964	83.4274	35.539	65.0231	-10.6076	-52.6954	133.63	-125.067	154.198	-270.921	134.613	-106.574	265.953	-50.0921	-93.033	-111.123	344.126	-136.365	281.518	-116.667	102.777	-77.1163	153.365	-223.197	83.8519	-78.0424	20.4419	-85.7518	92.7776
220	1343.86	3.46786	3.9111	68.4712	55.9733	-90.3285	-169.852	-73.0864	135.091	80.5811	34.474	64.9637	-11.3656	-49.4483	131.856	-123.119	152.172	-270.834	136.76	-109.585	260.813	-43.7709	-94.1281	-115.508	344.471	-135.393	283.034	-118.158	99.9707	-77.5584	148.199	-216.804	82.9327	-77.9176	20.6478	-88.7641	91.3601	1ra2_1rx7_gly_trial230.0022.pdb
221	1430.86	3.47774	3.91085	68.053	55.176	-91.0324	-174.213	-69.0686	136.318	79.5896	33.5077	64.4238	-7.43818	-52.5393	132.902	-123.272	151.046	-270.399	137.111	-109.457	262.166	-44.1416	-93.5766	-114.371	347.486	-139.578	281.655	-115.835	99.2541	-78.0779	146.064	-211.519	81.755	-78.1124	25.3437	-94.1489	91.1407
222	1378.58	3.48431	3.91457	68.5743	55.4807	-91.5489	-173.083	-69.0517	137.474	77.1677	34.2615	64.8251	-11.8425	-48.1339	132.4	-123.102	151.283	-269.901	139.316	-111.943	259.506	-40.5761	-94.1723	-118.221	356.142	-149.716	283.6	-115.247	94.5436	-78.0921	145.791	-212.166	82.2533	-78.5345	25.9894	-95.4841	90.2452
223	1428.49	3.51425	3.93504	67.802	54.774	-91.1434	-173.126	-69.542	137.094	78.0422	34.0831	64.6877	-8.10792	-51.8088	135.307	-125.34	150.552	-269.7	139.231	-111.347	262.76	-43.2322	-93.6856	-118.396	364.296	-160.273	283.713	-113.314	91.9672	-78.7871	138.651	-201.628	81.8556	-79.3546	26.7449	-98.3141	90.0975
224	1442.26	3.52223	3.94611	68.1503	55.3035	-91.0449	-167.788	-73.9637	138.905	75.5045	35.2398	65.303	-10.8296	-49.2858	137.275	-127.404	150.186	-268.573	139.777	-110.779	264.854	-45.5735	-92.6175	-118.706	359.713	-154.579	282.111	-112.275	92.5444	-77.716	142.752	-208.158	83.611	-80.5797	24.9559	-94.4652	90.4463
225	1475.51	3.51257	3.94239	67.6107	54.8881	-91.6276	-171.344	-70.7941	139.184	75.8813	34.2026	64.8438	-11.0136	-48.8123	135.7	-125.525	150.444	-269.144	139.318	-110.668	259.408	-40.0513	-92.7533	-119.077	367.847	-164.932	283.428	-111.735	90.1564	-78.0765	139.523	-203.338	83.9385	-81.4726	26.3159	-97.1663	90.5317
226	1487.33	3.51478	3.94785	67.5258	54.1645	-92.0729	-172.596	-68.9108	139.734	74.7151	34.2931	65.0382	-13.5423	-46.4366	136.434	-126.025	150.544	-268.651	139.436	-110.199	262.929	-43.4317	-92.3013	-117.557	351.073	-143.773	279.206	-111.073	94.9079	-77.6048	143.01	-206.88	84.1691	-82.2817	30.6232	-100.809	90.427
227	1341.24	3.53296	3.98048	68.1085	54.538	-90.7735	-171.769	-71.059	136.498	78.7035	34.2836	66.1675	-17.5464	-43.0583	139.432	-129.482	150.614	-269.966	136.318	-106.408	264.933	-45.1029	-94.0316	-119.576	356.778	-150.483	281.823	-111.949	93.2366	-78.9545	139.769	-202.552	83.5429	-82.9989	28.0021	-102.104	90.4469
228	1204.33	3.50891	4.0013	68.2553	55.0693	-90.4781	-170.702	-72.3546	136.478	78.9455	34.4027	66.1934	-18.9373	-41.5286	139.203	-129.34	150.774	-274.136	134.152	-106.32	261.893	-38.0304	-95.7704	-118.712	355.036	-150.372	278.8	-108.507	93.5035	-78.5216	143.705	-207.658	85.1816	-84.9267	31.8619	-105.066	90.4687
229	1165.77	3.47566	3.96282	66.7051	54.2694	-90.0901	-169.78	-74.5235	136.46	80.3459	33.7931	66.0957	-14.4865	-47.082	141.085	-130.855	151.191	-275.985	137.908	-112.909	257.191	-30.8589	-97.5742	-116.16	342.604	-136.26	276.646	-108.34	98.9938	-78.6853	143.227	-209.228	86.4879	-85.4922	31.2329	-102.035	90.5831
230	1185.53	3.47985	3.97836	67.2149	54.2936	-90.1707	-170.233	-73.9138	136.196	80.362	33.9278	65.395	-10.9674	-49.5813	141.83	-131.017	150.308	-276.065	137.734	-112.035	261.765	-35.1342	-97.2649	-116.776	347.101	-141.037	278.401	-109.706	97.7945	-78.8433	142.19	-207.362	86.5217	-86.1549	33.0398	-104.4	90.5784	1ra2_1rx7_gly_trial230.0023.pdb
231	1212.38	3.4791	3.98804	67.8154	54.4148	-90.2311	-172.429	-72.13	135.102	81.8451	33.2657	64.9034	-7.68628	-52.4504	142.589	-131.184	149.762	-276.37	137.068	-111.025	265.151	-38.0277	-96.8821	-117.507	351.69	-146.078	280.243	-111.053	96.5045	-78.8476	141.457	-206.578	87.1116	-86.9352	35.3605	-106.482	90.3499
232	1032.84	3.41542	3.98946	66.7396	54.339	-90.4721	-171.705	-72.5382	136.325	80.496	33.3879	63.4366	6.02829	-62.8967	145.849	-133.96	146.416	-283.756	136.448	-112.938	267.543	-34.3019	-101.052	-114.444	343.131	-135.776	278.344	-114.613	102.006	-79.1997	137.422	-202.32	87.9998	-87.3734	31.366	-102.046	90.2864
233	1085.65	3.40809	3.9877	67.4697	55.0244	-90.0275	-170.919	-73.5907	135.007	81.7546	33.6909	63.3874	6.17696	-62.8464	146.146	-134.107	146.224	-283.35	136.649	-112.408	270.334	-37.6841	-100.345	-114.3	346.111	-139.152	280.726	-116.499	101.497	-79.0562	140.801	-207.033	88.42	-87.5217	34.1992	-103.17	90.3205
234	1358.62	3.41333	3.95162	67.5749	54.4849	-90.4608	-173.359	-71.0722	135.322	81.4605	33.1673	62.9769	6.23542	-63.3435	144.241	-131.808	146.804	-276.94	141.8	-116.644	267.043	-38.9165	-97.4126	-114.664	350.71	-143.162	284.393	-118.894	100.602	-78.2639	142.119	-209.569	90.5718	-89.1489	34.1247	-100.416	90.4331
235	1433.18	3.38596	3.94751	67.6995	54.3681	-90.1738	-171.685	-73.0309	135.966	81.2157	33.3214	62.7746	6.39148	-64.0309	143.659	-130.914	147.274	-277.272	141.428	-115.674	264.521	-36.8652	-96.5791	-115.075	354.649	-147.559	286.904	-121.01	99.6094	-78.2412	141.138	-210.423	92.0834	-90.038	36.5064	-100.812	90.6117
236	1344.34	3.3984	3.96872	67.9331	54.6199	-90.1861	-172.472	-71.7329	136.003	80.586	33.6319	62.8895	5.35068	-63.3292	143.36	-130.615	147.68	-277.485	142.321	-116.731	266.091	-37.1085	-97.0379	-120.431	360.438	-153.356	292.079	-125.889	94.3013	-78.3543	140.131	-207.206	90.8422	-89.2024	39.4741	-106.283	88.7308
237	1405.3	3.39611	3.96436	67.9893	54.9953	-90.1201	-171.214	-72.8364	135.744	80.6522	33.8836	62.939	5.66725	-64.5701	143.88	-130.941	148.212	-277.886	143.924	-118.745	266.027	-35.595	-97.5473	-121.666	371.258	-166.173	297.312	-129.815	91.6002	-78.7501	136.812	-204.095	91.8214	-90.1971	40.8781	-106.82	88.414
238	1444.75	3.39292	3.9745	68.1841	54.8961	-90.1097	-171.54	-72.6126	135.636	80.8763	33.7485	63.0148	5.82761	-65.3198	144.973	-131.784	148.289	-278.158	143.319	-117.335	270.24	-39.3965	-96.8962	-122.117	369.126	-163.136	298.815	-131.851	91.961	-78.8591	135.782	-204.215	93.3087	-91.228	42.5354	-107.397	88.431
239	1494.06	3.38286	3.97254	68.2847	54.1902	-90.3588	-167.375	-75.787	137.174	78.5287	34.6652	63.2117	4.30126	-63.3761	145.409	-132.256	147.688	-277.454	143.658	-116.725	273.611	-43.2313	-96.3601	-120.921	359.031	-150.65	298.496	-133.297	94.9235	-78.9253	135.321	-204.24	93.872	-91.6577	44.286	-108.385	88.432
240	1525.7	3.3605	3.96854	68.2167	54.4147	-90.5506	-170.768	-72.2694	136.297	79.1315	34.3551	63.1668	1.84661	-60.0432	142.678	-129.857	147.439	-277.433	143.513	-116.668	269.197	-39.3182	-96.1252	-122.36	365.81	-158.648	302.16	-135.955	92.598	-78.9642	135.854	-205.606	95.2033	-92.7419	46.2009	-109.643	88.2143	1ra2_1rx7_gly_trial230.0024.pdb
241	1572.81	3.35857	3.97318	68.4694	54.2697	-90.0672	-170.66	-73.1567	135.685	80.529	34.0488	63.0494	4.96142	-63.7929	145.03	-131.65	147.218	-277.516	143.177	-115.77	273.378	-43.3618	-95.6842	-121.9	359.324	-150.596	302.183	-137.005	94.2264	-78.9621	136.302	-207.344	96.2762	-93.3549	48.1502	-110.481	88.172
242	1620.31	3.34764	3.97274	68.5623	54.9938	-90.9322	-171.735	-70.7404	137.236	77.6289	34.5235	63.1716	0.763635	-58.8361	141.913	-129.068	147.218	-277.68	142.761	-114.824	270.968	-40.9255	-95.0948	-122.783	366.112	-158.777	304.575	-138.293	92.1979	-78.4813	139	-212.407	97.9259	-94.3933	50.2129	-110.193	88.2664
243	1678.48	3.33033	3.96308	68.1399	53.5663	-91.1413	-171.578	-70.8062	138.184	76.7	34.4933	63.1012	0.685808	-59.1003	141.431	-128.483	147.508	-277.686	143.957	-116.063	267.008	-36.7615	-94.9279	-122.343	359.518	-150.588	303.756	-138.485	93.8086	-78.9302	134.799	-208.406	98.8457	-94.9895	50.958	-110.351	88.0101
244	1705.61	3.31209	3.96154	68.1951	53.2381	-91.5153	-169.524	-72.1963	139.907	74.613	34.7903	62.8113	1.58965	-60.2149	140.939	-127.68	147.687	-278.099	144.507	-116.597	266.528	-35.7681	-94.7967	-122.054	358.061	-148.985	305.441	-140.74	94.739	-79.3075	133.196	-207.67	100.785	-96.4775	51.1355	-109.213	87.9824
245	1684.01	3.313	3.97077	68.8501	54.6465	-92.5797	-167.927	-72.2461	143.627	69.9109	35.2284	62.6558	0.592714	-59.0507	140.032	-126.428	147.509	-279.148	143.194	-115.062	269.629	-37.2702	-94.6771	-122.55	362.71	-155.415	308.101	-142.619	93.4127	-78.5198	137.489	-214.383	102.488	-97.5371	51.2022	-106.823	88.1912
246	1755.59	3.33388	3.98313	69.0638	54.8996	-91.8294	-170.321	-71.3878	140.408	74.0302	34.6658	63.3072	-0.857451	-58.2365	143.096	-129.515	147.342	-279.38	142.864	-114.049	272.603	-39.7967	-94.0402	-123.856	369.11	-163.102	311.658	-145.248	91.2652	-78.9967	133.633	-209.931	102.441	-97.4975	51.1728	-106.909	88.1791
247	1663.55	3.35423	4.00703	69.8715	55.3413	-90.8396	-173.048	-70.8583	136.672	79.2779	33.8537	63.9919	-2.45717	-57.2102	146.845	-133.181	147.122	-281.682	139.732	-110.698	278.014	-43.2874	-94.6062	-125.526	367.783	-161.766	313.715	-147.878	90.2862	-79.8024	131.518	-205.03	99.3711	-95.3133	50.7747	-109.205	87.7431
248	1902	3.33023	3.98324	69.8156	54.6763	-91.0224	-171.175	-71.2971	137.951	76.9416	34.6297	64.6444	-9.81235	-49.1451	144.634	-131.716	147.222	-279.201	140.93	-111.878	268.013	-34.5441	-92.504	-124.45	364.286	-157.291	315.295	-150.632	91.5653	-77.6693	132.736	-207.438	103.657	-98.9041	45.145	-100.172	88.7771
249	1933.39	3.30692	3.97908	70.315	54.8886	-90.7452	-170.967	-72.8405	136.577	79.8053	33.5089	64.123	-5.69178	-53.049	145.146	-131.833	147.456	-278.243	142.109	-113.388	265.994	-33.0867	-91.8767	-123.927	357.132	-148.898	317.064	-153.663	94.3314	-78.1871	139.467	-212.435	105.664	-101.248	43.7281	-98.9701	88.7597
250	2009.18	3.30554	3.97972	70.9148	55.5072	-90.5971	-171.001	-73.0325	136.896	79.7243	33.4953	63.9382	-4.77822	-53.9611	144.775	-131.411	147.737	-278.106	141.959	-113.015	262.849	-30.0097	-91.2748	-126.535	364.545	-157.229	324.416	-160.891	91.622	-78.1497	138.688	-211.521	105.503	-101.265	43.7446	-98.4823	88.7899	1ra2_1rx7_gly_trial230.0025.pdb
251	2061.01	3.31783	4.0022	70.6566	54.3038	-89.8738	-170.952	-73.7981	135.689	81.4727	33.5421	63.8566	-3.96744	-54.8767	145.046	-131.668	147.931	-277.846	140.762	-111.275	261.462	-29.0344	-90.706	-127.034	357.131	-147.408	322.327	-160.078	92.6009	-78.623	135.409	-206.405	104.121	-100.368	43.9836	-100.243	88.5265
252	2078.18	3.32863	3.9954	70.9389	54.7436	-90.5474	-167.262	-76.3025	138.918	77.3493	34.3577	64.3738	-7.54951	-52.277	144.873	-131.812	148.672	-277.115	141.036	-110.737	263.223	-30.9425	-90.1729	-127.798	360.62	-151.497	324.582	-162.063	91.6246	-78.6068	135.649	-206.301	103.605	-100.03	44.2461	-100.371	88.6662
253	2136.8	3.31118	3.98868	70.3649	55.2931	-90.5488	-168.624	-75.1942	138.61	77.9238	34.019	63.9807	-5.64907	-54.0815	144.077	-130.861	148.761	-276.699	143.561	-113.794	256.393	-24.2329	-90.2513	-129.358	368.244	-160.574	329.058	-165.764	89.2107	-78.4386	137.351	-209.527	105.879	-101.794	46.2249	-100.558	88.4223
254	3513.19	3.34044	3.93266	69.5377	52.6945	-92.2612	-169.211	-73.0049	148.32	67.6765	33.9817	64.8243	-11.6144	-49.0398	143.82	-131.052	149.513	-265.316	161.537	-133.143	234.298	-7.27633	-77.2457	-126.278	358.64	-150.686	322.069	-159.513	94.8657	-73.2798	128.317	-206.47	118.08	-108.691	25.2063	-64.8074	91.8833
255	3386.51	3.35583	3.94196	69.5068	53.4368	-92.3954	-168.977	-72.2927	148.09	66.8235	34.6352	65.8201	-20.5182	-41.8847	143.536	-131.194	151.37	-264.485	163.092	-134.868	233.86	-7.55716	-77.3418	-129.852	371.365	-166.151	328.827	-164.579	89.7846	-73.8511	122.323	-199.77	117.314	-108.209	24.551	-65.6705	91.5785
256	3205.59	3.37451	3.93086	70.2011	54.6645	-92.5088	-169.056	-72.1303	147.559	66.9985	34.8698	66.3944	-24.8769	-38.2182	144.008	-131.999	152.447	-264.797	161.457	-132.883	240.441	-13.0354	-77.1786	-131.819	370.663	-164.599	329.453	-164.604	88.5308	-73.4529	127.949	-204.975	113.401	-104.63	24.1039	-66.4811	91.2225
257	3211.02	3.38833	3.93271	71.1716	54.8599	-92.4785	-170.557	-70.4428	145.611	68.4706	34.9111	67.3357	-33.806	-31.7223	144.883	-132.887	154.724	-264.376	161.309	-132.563	244.417	-16.7753	-76.7008	-130.574	365.066	-157.722	325.214	-160.649	90.3315	-73.3791	129.498	-207.583	113.086	-103.685	22.1038	-63.4259	91.295
258	3161.85	3.40544	3.96208	71.7764	56.5848	-92.4086	-173.74	-67.6816	143.559	70.6374	34.369	68.4324	-45.5725	-23.8581	146.667	-134.302	158.252	-265.056	159.119	-129.668	247.535	-18.4845	-76.3661	-134.437	368.704	-161.475	332.401	-167.722	86.7147	-72.8944	133.008	-211.228	115.217	-105.955	24.1601	-65.6134	90.9415
259	3175.54	3.44139	3.95668	72.5417	57.0517	-92.5916	-174.122	-67.1829	144.377	69.7024	34.3993	67.8285	-39.6566	-27.8322	145.576	-133.076	157.584	-264.197	159.931	-130.549	247.576	-18.7855	-75.9641	-133.805	364.164	-155.522	328.851	-164.803	88.1767	-73.3592	136.173	-214.781	108.334	-99	17.3357	-57.9188	91.3972
260	3114.82	3.43216	3.9465	71.6835	56.0652	-91.3854	-188.978	-59.3289	135.234	82.5918	32.5366	64.5152	-38.3305	-29.9582	138.388	-125.899	151.952	-253.765	154.654	-125.267	241.981	-21.9612	-70.3747	-135.211	366.107	-158.167	327.613	-161.847	86.2102	-72.8902	133.478	-211.199	107.818	-98.6563	11.7822	-53.834	92.0606	1ra2_1rx7_gly_trial230.0026.pdb
261	3392.19	3.47369	3.98765	73.3997	57.4496	-91.2477	-184.463	-61.5914	139.82	77.0281	32.9558	67.5782	-45.7568	-24.1771	142.389	-129.334	157.211	-257.369	166.035	-136.523	238.316	-13.8615	-71.6279	-136.602	360.255	-149.649	327.98	-164.484	86.6093	-73.0236	132.865	-212.08	106.265	-95.605	3.22253	-42.3367	92.6028
262	3367.13	3.4783	3.97675	72.7203	57.0554	-91.351	-181.809	-63.5196	140.722	75.8166	33.3479	65.9971	-29.9151	-35.7777	140.284	-127.339	153.756	-257.105	165.209	-135.343	241.524	-17.1838	-71.4099	-136.177	358.66	-147.36	326.475	-163.014	87.2685	-72.2711	138.017	-217.429	105.059	-95.1415	6.52718	-45.4006	92.4844
263	3209.44	3.48775	3.97847	71.9529	56.6171	-91.3615	-180.525	-64.372	140.302	75.9376	33.5746	66.0288	-30.4674	-35.5655	140.387	-127.432	154.265	-256.258	165.762	-135.846	243.613	-19.9139	-71.1897	-138.194	365.7	-156.029	328.113	-162.72	84.1493	-72.6981	134.818	-211.017	103.923	-95.1494	8.98452	-51.679	92.1148
264	3059.44	3.49342	3.97974	72.5769	57.8703	-91.2364	-179.198	-65.5264	139.806	76.316	33.8089	65.7635	-27.8904	-37.5708	140.313	-127.361	153.879	-256.616	163.764	-133.245	247.425	-24.1915	-71.0464	-138.67	367.148	-157.937	327.862	-161.545	83.2133	-72.1479	138.993	-218.36	103.758	-94.1152	5.91628	-47.1394	92.266
265	3381.04	3.46404	3.92763	72.1932	56.7518	-92.2165	-174.37	-68.838	142.908	72.5962	34.0799	65.9725	-28.6945	-37.1423	140.686	-127.695	154.581	-253.439	168.627	-139.132	251.172	-30.4333	-69.4292	-133.728	356.355	-144.983	321.203	-157.094	89.2594	-70.8919	139.85	-218.733	105.939	-95.5895	6.88614	-46.4772	92.3415
266	3094.83	3.47719	3.93742	71.1968	55.4712	-92.8128	-172.766	-69.5953	146.177	69.0567	34.2053	65.6853	-26.5627	-38.6079	140.292	-127.426	154.176	-254.235	165.857	-135.947	251.741	-30.6227	-69.7997	-136.231	363.041	-153.454	321.373	-154.973	85.6273	-72.059	133.321	-207.095	103.13	-94.3095	9.58721	-55.0319	91.727
267	2780.57	3.46921	3.93641	72.2907	57.8941	-92.5389	-170.829	-71.4968	143.936	71.2544	34.3519	65.3451	-23.6435	-40.4875	140.017	-127.291	153.418	-256.794	158.839	-127.923	259.183	-38.6911	-69.7856	-136.561	363.931	-155.226	319.882	-152.822	84.9839	-70.4743	144.169	-222.682	103.37	-93.3772	8.01236	-52.0107	91.839
268	2742.72	3.47419	3.91865	71.5388	57.3148	-92.5016	-170.229	-72.1731	143.584	71.7746	34.2664	64.229	-13.7971	-48.0404	140.063	-127.33	151.954	-256.833	157.719	-126.753	258.761	-38.4183	-69.9075	-137.02	365.891	-157.594	319.641	-151.41	83.8725	-70.653	145.541	-221.467	101.664	-92.7372	12.4038	-59.2291	91.4879
269	2777.43	3.46962	3.90037	71.5192	56.8755	-91.8654	-170.965	-71.5161	140.632	74.5011	34.3443	64.2507	-13.3902	-47.3021	139.723	-127.598	151.8	-256.261	157.201	-126.856	253.668	-33.8205	-69.9432	-136.759	364.628	-155.76	319.056	-150.571	84.2759	-71.5331	142.475	-217.791	99.2807	-90.0778	8.3921	-55.6784	91.5374
270	2758.85	3.44238	3.88754	71.2647	56.4645	-92.0514	-170.363	-72.0156	141.444	73.7589	34.25	64.233	-13.3548	-47.0266	139.846	-127.774	151.388	-257.25	157.735	-128.979	253.558	-32.8133	-70.7948	-135.044	360.669	-151.457	317.37	-149.756	87.4436	-71.7258	141.929	-217.537	99.3161	-89.9876	9.64221	-56.3814	91.4209	1ra2_1rx7_gly_trial230.0027.pdb
271	2523.64	3.48858	3.86496	70.5719	55.9984	-91.205	-167.952	-74.2573	133.868	81.1156	34.5756	62.3324	1.14667	-59.634	137.668	-125.052	149.339	-245.138	162.875	-129.903	263.599	-59.6478	-64.5992	-135.8	365.249	-157.33	317.46	-147.004	84.9735	-72.9061	135.318	-210.859	97.8203	-87.7464	1.95072	-53.9286	91.307
272	2423.84	3.4909	3.8665	71.0863	56.196	-92.4487	-170.206	-71.5304	139.189	75.9153	33.9072	62.2088	2.34305	-62.3044	136.246	-123.501	150.234	-249.521	159.668	-128.647	264.038	-53.6986	-68.8381	-137.457	370.955	-164.617	323.553	-152.159	82.3385	-73.4359	132.18	-205.803	95.8181	-86.5684	4.14165	-57.8744	90.9321
273	2363.4	3.48651	3.83371	71.2212	56.5746	-93.0876	-172.49	-68.4844	143.609	70.9181	33.9156	62.2297	2.41663	-61.6297	136.018	-123.315	149.587	-250.045	158.221	-128.074	261.426	-50.3644	-69.8928	-138.18	369.414	-162.555	324.982	-153.866	82.2309	-72.0344	137.417	-213.187	93.9812	-85.2516	9.00051	-61.8506	90.6584
274	2351.04	3.46864	3.81698	71.261	56.693	-92.7946	-172.164	-68.3352	142.695	70.9815	34.5997	62.33	2.22618	-59.7686	135.556	-123.978	149.681	-252.409	157.05	-127.998	254.606	-40.8045	-71.4357	-138.353	369.023	-162.036	325.6	-153.475	81.7798	-71.7532	140.262	-217.191	94.201	-85.3178	10.5021	-62.5051	90.4769
275	2249.67	3.44901	3.81201	71.3213	56.2803	-92.4564	-172.581	-67.9213	139.768	73.4457	34.7583	62.6328	-1.30691	-54.5736	133.982	-123.445	149.147	-255.546	152.169	-123.953	248.081	-33.0463	-72.3865	-138.656	370.16	-164.58	326.049	-153.235	81.0056	-72.6253	135.274	-211.182	93.0594	-84.326	7.3963	-61.1536	90.5817
276	2226.78	3.45058	3.80403	71.1729	55.7017	-92.4641	-172.735	-67.8091	139.658	73.591	34.704	63.32	-5.34039	-50.9841	134.784	-124.644	149.568	-254.662	152.688	-124.281	247.869	-33.8349	-72.3724	-138.917	366.903	-160.276	325.121	-152.722	81.6653	-72.4614	135.992	-210.505	92.5207	-84.5503	10.2585	-65.8635	90.3063
277	2206.36	3.44229	3.79685	71.1898	55.8943	-92.5698	-171.741	-67.9142	140.062	72.2704	35.3952	63.8922	-10.8471	-45.0456	133.287	-123.928	149.843	-253.121	153.309	-124.111	244.889	-33.782	-71.577	-139.043	367.565	-161.279	325.161	-152.273	81.2051	-72.2216	138.42	-213.62	92.9048	-84.8491	11.0409	-66.9878	90.2051
278	2316.05	3.43542	3.77379	71.1941	55.9728	-92.6903	-172.911	-66.9415	140.414	72.1067	35.1026	64.4942	-15.368	-41.5267	133.66	-124.557	150.689	-250.562	157.009	-128.288	240.999	-30.2744	-69.3956	-138.94	368.111	-161.956	325.245	-152.19	81.0678	-71.7003	139.065	-214.12	93.3957	-84.3904	10.2886	-63.7117	90.26
279	2273.99	3.4457	3.77001	70.4837	54.8292	-92.5839	-172.647	-66.7717	139.767	72.1626	35.5583	64.3302	-13.1944	-42.6429	133.578	-124.822	150.32	-249.2	157.523	-127.854	241.712	-33.6752	-68.5154	-139.068	368.37	-162.47	324.987	-151.007	80.4761	-72.1527	135.701	-208.57	92.8823	-84.9714	13.2824	-69.7432	89.996
280	2768.94	3.39979	3.70642	70.5426	56.3271	-92.7044	-173.343	-65.6583	139.907	71.4922	35.7972	65.4407	-23.8925	-33.5087	132.652	-124.58	152.261	-248.314	159.472	-130.82	235.216	-27.0202	-68.5749	-135.836	376.319	-170.471	327.248	-155.587	79.8251	-68.3046	144.256	-217.005	95.4725	-86.8102	20.7943	-72.5157	89.9862	1ra2_1rx7_gly_trial230.0028.pdb
281	2685.28	3.42555	3.70695	70.02	54.4809	-92.7642	-174.667	-64.6806	139.38	72.3006	35.3912	65.2144	-20.4796	-36.8136	133.798	-125.438	151.888	-243.675	161.47	-130.388	242.96	-39.9771	-64.9974	-135.595	367.722	-158.68	326.14	-156.121	82.6051	-68.9486	137.994	-208.862	94.6275	-86.7343	18.6233	-71.8581	90.051
282	2721.95	3.44098	3.69328	69.5792	55.2113	-93.0925	-174.739	-63.9394	141.093	70.0338	35.6777	65.6464	-21.9508	-35.564	135.03	-126.934	152.205	-243.229	160.599	-129.502	247.653	-44.2427	-65.2843	-136.206	372.512	-164.873	333.118	-162.143	80.832	-68.7567	139.338	-208.209	93.0989	-86.6046	24.0743	-78.5088	89.8394
283	2708.87	3.45385	3.68833	69.9089	56.0104	-92.9858	-174.814	-63.8079	140.52	70.4424	35.8063	65.9996	-23.0207	-34.9849	136.376	-128.356	152.567	-244.944	158.597	-128.825	252.09	-45.2911	-67.3515	-136.077	371.498	-163.537	333.713	-162.386	80.9908	-68.0233	144.78	-213.606	91.6498	-86.1843	29.9057	-84.4588	89.603
284	2667.94	3.4797	3.69758	69.469	55.0724	-92.8451	-175.549	-63.2065	140.706	70.5235	35.6201	66.0965	-22.6638	-36.078	137.344	-129.114	152.858	-240.747	161.507	-130.978	253.289	-50.2687	-65.7887	-136.168	368.403	-159.637	333.871	-162.672	81.7499	-68.6836	141.049	-211.13	91.0086	-85.456	31.4406	-85.9876	89.506
285	2724.35	3.48299	3.67051	69.2946	54.9166	-92.9864	-177.468	-61.4293	140.514	70.8246	35.2561	66.7228	-28.7609	-31.7681	137.765	-129.533	154.428	-236.636	164.514	-132.001	252.323	-54.6222	-62.5085	-136.274	371.414	-163.655	335.211	-163.069	80.5376	-68.796	139.393	-205.542	89.6028	-85.2123	30.32	-87.1403	89.3336
286	2744.49	3.48389	3.66062	69.4124	53.8812	-93.8527	-176.362	-61.6125	143.84	66.9077	35.4328	66.6656	-26.2842	-33.3153	137.681	-129.664	153.644	-234.423	168.356	-137.421	254.109	-57.6654	-61.9742	-134.76	359.724	-149.157	329.046	-159.183	86.7925	-69.3453	140.445	-210.268	91.41	-85.7655	32.5227	-86.6327	89.2983
287	2820.94	3.47112	3.63972	69.6554	54.9183	-93.7263	-177.456	-60.9111	143.502	67.5941	35.1297	66.5335	-24.8253	-35.3907	138.245	-129.911	153.898	-237.537	165.446	-136.33	256.379	-54.4567	-64.4088	-134.721	360.209	-150.081	332.466	-161.57	85.9963	-68.7033	146.077	-214.974	91.2003	-86.1075	35.5232	-89.1544	89.0757
288	2959.87	3.49582	3.66532	71.1967	56.9243	-94.9071	-182.675	-56.1114	153.908	59.1383	33.6122	67.4652	-32.901	-30.2031	139.997	-131.542	156.169	-238.541	163.499	-135.83	261.163	-56.0957	-64.8031	-134.219	362.572	-152.884	332.573	-161.059	85.3172	-64.3885	147.65	-217.095	94.7865	-89.2461	19.2599	-71.2542	91.8106
289	2974.24	3.50137	3.64334	71.0487	57.8443	-94.6841	-182.095	-57.1184	153.137	60.2627	33.4741	68.6843	-45.2017	-21.8397	141.581	-132.997	159.662	-236.494	164.873	-137.107	259.907	-56.2588	-64.5625	-135.375	369.549	-163.017	342.168	-167.981	81.4968	-65.0188	146.437	-212.774	91.4772	-87.2508	23.6778	-78.3248	91.3357
290	2978.5	3.50763	3.64131	70.4844	57.9199	-94.4716	-182.389	-57.215	151.895	61.6684	33.3546	68.6654	-42.5969	-23.891	141.512	-133.067	158.991	-239.923	163.143	-137.513	260.221	-50.9883	-67.9253	-135.643	373.641	-169.217	346.847	-170.912	79.2075	-65.4677	145.679	-208.734	88.2465	-85.5609	30.9258	-87.865	90.6155	1ra2_1rx7_gly_trial230.0029.pdb
291	2980.08	3.51297	3.61407	69.8108	57.236	-94.3169	-182.541	-57.4136	151.206	62.6027	33.198	68.5425	-39.9771	-25.8041	141.503	-133.144	158.27	-235.215	165.5	-138.615	259.057	-54.8621	-65.6165	-135.412	371.884	-166.965	347.552	-171.156	79.4806	-65.7958	146.962	-208.605	85.7483	-83.9489	37.5855	-95.7129	90.0263
292	2968.41	3.4779	3.61694	68.4113	55.8828	-94.5995	-188.608	-52.8348	149.988	64.6481	32.0547	67.1673	-31.0034	-32.8406	139.056	-130.782	154.521	-234.785	164.754	-138.472	258.59	-53.7757	-66.3315	-134.159	372.5	-168.69	346.619	-167.754	78.804	-66.2348	145.764	-210.505	91.2608	-88.5536	47.1638	-103.355	89.4925
293	3024.22	3.47608	3.59909	68.2434	54.7859	-94.4915	-187.514	-53.8796	150.176	64.517	32.1544	67.683	-36.6489	-29.078	139.832	-131.333	156.225	-230.084	168.497	-140.193	256.031	-56.9482	-63.0815	-133.531	370.588	-165.17	342.151	-163.83	80.3066	-66.9414	143.285	-208.094	90.6929	-87.9253	49.6101	-105.459	89.2693
294	2854.67	3.48034	3.63065	68.4636	53.9589	-94.0675	-185.061	-56.249	148.37	66.1623	32.5903	67.2007	-32.2876	-32.8377	139.72	-130.886	155.532	-239.018	162.9	-138.613	258.015	-47.6954	-69.9654	-133.027	367.8	-161.963	336.318	-157.178	80.5826	-67.721	140.46	-205.014	89.0123	-86.532	54.1248	-111.589	88.8739
295	2841.4	3.48531	3.6231	68.5698	53.648	-93.1601	-182.361	-59.8119	144.845	70.2505	32.747	67.5679	-40.5381	-29.1206	139.854	-130.329	158.503	-231.978	164.611	-138.373	257.382	-54.7759	-66.006	-132.026	369.117	-163.692	332.493	-151.889	80.1602	-67.9316	141.401	-206.647	89.3373	-86.918	58.4998	-115.45	88.7439
296	2929.24	3.46397	3.6166	67.9658	53.2205	-92.7997	-181.069	-61.3592	143.501	71.7694	32.8314	66.5236	-27.8742	-38.6559	139.115	-129.771	155.726	-237.059	164.016	-140.483	255.944	-46.1346	-70.3016	-131.013	368.343	-163.381	333.592	-151.989	80.233	-68.3988	140.968	-208.436	90.8408	-87.5348	61.0232	-115.905	88.4338
297	2788.63	3.47861	3.61804	67.2805	52.087	-91.9576	-177.48	-65.317	141.241	74.5481	33.1681	66.7195	-28.8625	-39.139	139.999	-130.154	156.707	-228.711	170.888	-144.153	252.309	-53.7022	-65.9438	-131.145	368.916	-166.103	336.212	-151.823	78.1117	-66.1154	134.634	-204.758	98.7933	-96.0589	45.8236	-102.613	90.2016
298	2728.12	3.4882	3.63532	68.482	54.1052	-90.8577	-172.707	-70.2141	137.657	77.9364	34.0438	67.7285	-34.6529	-35.8546	141.898	-132.104	158.586	-234.823	166.321	-142.256	257.249	-50.2126	-70.7465	-130.26	371.2	-170.692	337.232	-150.415	76.3373	-65.7055	139.94	-211.954	97.1484	-94.4101	49.13	-104.429	89.9756
299	3127.72	3.45004	3.61278	68.2693	53.9519	-91.1958	-173.033	-70.7076	139.855	76.9557	33.11	66.8364	-26.4849	-41.32	142.097	-132.059	156.234	-239.502	163.248	-140.353	253.428	-40.3934	-71.3537	-128.31	373.034	-172.48	333.217	-146.372	76.8209	-64.5242	143.14	-215.99	100.178	-96.3409	52.3576	-103.697	90.1648
300	2983.94	3.44898	3.58984	67.4408	53.1754	-91.3882	-173.309	-70.5035	140.746	76.295	32.862	66.8942	-27.0371	-40.7898	142.752	-132.652	156.242	-232.367	166.811	-142.121	252.96	-47.2339	-68.1037	-130.286	365.67	-164.043	343.467	-156.56	76.3545	-65.3331	140.669	-212.778	100.232	-96.4891	52.4144	-105.19	89.4466	1ra2_1rx7_gly_trial230.0030.pdb
301	3043.64	3.43793	3.56578	67.248	52.5228	-91.3617	-174.171	-69.7499	139.784	77.2648	32.7496	66.8429	-27.5221	-40.5995	142.798	-132.6	156.6	-231.934	170.043	-147.241	246.459	-38.7902	-70.2716	-130.139	362.898	-159.491	342.521	-156.296	77.4685	-65.9712	139.692	-212.448	99.1939	-95.3251	55.1238	-107.004	88.9236
302	2998.82	3.45678	3.5516	66.9036	51.6645	-90.9352	-173.388	-70.436	137.913	78.7117	33.2278	66.8249	-26.8958	-41.1512	143.243	-133.123	156.536	-228.03	171.6	-147.781	246.461	-42.628	-68.4057	-130.296	358.599	-155.614	345.189	-157.332	76.3131	-66.8091	136.468	-208.599	97.8181	-94.0361	55.9761	-109.079	88.3157
303	2982.65	3.46155	3.56111	67.2229	51.9007	-90.9605	-172.586	-71.2969	138.758	77.9802	33.2602	66.8843	-27.3516	-40.8194	143.461	-133.357	156.634	-230.978	168.957	-145.946	245.431	-38.0752	-70.5071	-129.659	358.938	-155.893	341.498	-153.266	76.3246	-66.7082	138.864	-214.993	100.314	-95.331	59.4109	-109.684	88.2439
304	3027.45	3.44765	3.55709	66.9276	50.9507	-90.4999	-172.956	-70.9772	136.958	79.67	33.3906	66.8207	-26.6326	-42.1591	143.669	-133.444	156.91	-230.575	169.489	-145.609	245.365	-38.7008	-69.964	-127.574	356.346	-155.63	343.493	-151.57	74.7914	-67.6722	134.403	-210.376	99.8948	-94.6889	59.9462	-110.457	87.904
305	3056.08	3.46406	3.53183	66.6276	50.1771	-91.1506	-173.132	-70.4327	140.111	76.2866	33.3833	66.9849	-26.8849	-42.4389	144.051	-134.134	157.202	-227.207	170.229	-145.236	245.387	-41.591	-69.024	-126.859	353.435	-151.763	344.704	-152.919	75.919	-68.6931	132.06	-207.326	98.4434	-93.4648	60.6476	-111.286	87.646
306	3007.15	3.45446	3.52841	66.0543	50.2305	-92.1571	-175.834	-67.2505	143.573	72.97	32.6368	66.4714	-24.4993	-43.8621	143.235	-133.119	156.607	-227.385	170.189	-144.852	242.152	-38.3906	-69.4284	-125.479	349.863	-152.03	350.72	-154.408	72.808	-68.9965	133.068	-210.571	98.8332	-93.3042	62.6449	-112.522	87.1676
307	2957.66	3.46167	3.54151	65.76	50.0441	-91.9672	-175.826	-67.323	141.615	74.8383	32.6997	66.4923	-25.993	-43.6354	142.605	-132.232	157.641	-229.435	169.161	-144.354	240.249	-34.148	-70.7272	-124.414	345.231	-148.945	348.664	-149.693	71.2817	-68.9726	134.274	-214.431	100.335	-94.0701	65.1079	-113.902	86.6946
308	3161.1	3.46081	3.54822	66.3693	49.9153	-92.6314	-176.555	-66.2569	144.902	71.4367	32.5665	67.0616	-29.7644	-41.1366	143.899	-133.576	158.592	-233.208	167.365	-144.688	238.969	-26.7543	-73.7324	-128.359	349.496	-145.967	347.821	-157.629	74.8016	-65.4642	129.463	-208.762	106.877	-101.565	57.9601	-105.647	88.1977
309	3173.67	3.45853	3.54334	66.3261	50.2537	-92.3171	-176.356	-66.2485	142.791	73.1141	32.9009	67.4419	-33.1677	-37.9802	144.909	-134.569	159.101	-230.812	169.429	-145.419	242.705	-33.4959	-71.7661	-126.487	349.74	-149.375	352.07	-158.205	72.5497	-65.8777	128.962	-209.609	107.131	-101.156	59.918	-106.511	87.9267
310	3696.53	3.4423	3.51246	67.3893	51.7173	-91.3247	-174.085	-69.2141	139.311	76.7931	33.3599	68.0362	-36.4239	-35.9426	146.802	-136.612	159.969	-235.019	164.589	-142.29	248.466	-32.851	-72.3475	-125.88	355.877	-150.195	346.571	-158.746	76.6185	-62.6278	135.362	-216.614	113.977	-106.168	61.8124	-102.918	88.6582	1ra2_1rx7_gly_trial230.0031.pdb
311	3631.1	3.44576	3.46519	66.3316	50.3486	-91.1939	-172.945	-70.5407	139.419	76.9533	33.3831	67.8586	-32.6886	-38.3288	148.618	-138.337	158.78	-224.853	172.945	-149.454	247.999	-41.7537	-68.7639	-124.207	352.927	-147.022	348.678	-159.519	77.5577	-64.1354	131.546	-211.853	113.048	-105.179	62.0798	-103.143	87.8485
312	3564.05	3.44746	3.42846	66.1744	51.5993	-89.9453	-171.616	-72.6963	135.196	81.5002	33.6932	68.3477	-34.0669	-37.5627	150.813	-140.846	159.01	-216.277	179.458	-153.654	247.914	-50.8494	-64.7014	-121.674	351.725	-151.035	359.228	-164.472	74.1564	-64.4093	134.897	-217.435	111.25	-103.173	64.5406	-104.224	87.5563
313	3525.25	3.45405	3.4173	64.804	49.4847	-89.7972	-170.815	-72.9202	134.042	82.109	34.1004	66.7289	-20.422	-47.3025	149.114	-139.255	155.607	-215.894	177.577	-151.85	247.567	-50.1669	-65.272	-121.676	350.564	-148.496	357.853	-162.979	74.9799	-66.3989	127.614	-207.609	108.636	-101.078	64.4037	-106.617	87.2403
314	3458.94	3.46161	3.41148	64.345	50.2454	-92.3268	-178.604	-64.2007	142.194	73.7851	32.5665	65.791	-16.8211	-50.9291	145.28	-135.319	156.164	-213.531	176.039	-147.927	248.828	-55.1501	-63.2147	-120.429	347.886	-148.172	363.938	-166.683	73.4596	-66.322	133.324	-215.018	108.057	-100.409	67.5198	-108.121	87.0603
315	3398.47	3.44657	3.41312	62.9472	49.1484	-91.4953	-177.088	-66.0254	139.438	76.7363	32.8088	65.596	-15.3409	-51.7263	145.422	-135.626	155.683	-212.299	180.97	-154.353	242.166	-48.1491	-64.7138	-118.756	342.292	-145.918	368.674	-167.296	70.9145	-67.7707	128.312	-208.134	107.232	-99.8322	67.1642	-110.245	86.4841
316	3321.9	3.45116	3.38674	62.4628	49.0691	-93.0756	-183.634	-59.7681	144.564	72.3593	31.1362	64.5687	-8.9358	-57.0592	143.733	-133.802	154.954	-208.904	182.808	-153.125	237.167	-48.8475	-61.3908	-118.292	340.055	-143.894	367.724	-165.563	70.7831	-67.8594	132.28	-213.597	103.982	-96.7322	69.8961	-112.081	86.2624
317	3356.96	3.44375	3.35692	61.0501	48.3059	-92.8543	-182.751	-60.8737	141.83	74.9917	31.2047	64.3524	-8.90371	-56.2872	142.727	-132.912	154.693	-208.351	181.922	-151.386	234.868	-47.7158	-59.9216	-112.294	331.483	-141.257	371.925	-161.782	67.965	-67.4962	130.754	-213.215	104.537	-97.2334	69.7302	-111.12	86.4084
318	3306.11	3.46339	3.35984	61.2391	47.8712	-93.0267	-182.68	-60.7922	143.349	73.3001	31.4168	64.4362	-9.82089	-56.4407	142.171	-132.788	155.836	-208.248	177.529	-144.892	237.661	-51.8173	-59.0687	-111.962	331.433	-140.969	370.476	-160.142	68.1618	-68.7739	129.554	-208.785	99.9288	-93.7986	69.0556	-112.79	86.3154
319	3330.83	3.43489	3.33637	61.0462	48.2379	-92.6302	-183.789	-60.1471	140.712	76.3044	31.0066	63.9656	-8.06259	-57.1213	141.128	-131.471	155.258	-206.568	183.522	-152.133	229.737	-44.5668	-59.4126	-110.407	330.628	-141.133	370.744	-158.518	67.823	-68.6238	132.63	-215.054	99.8504	-92.9157	72.205	-113.487	86.2655
320	3277.13	3.44075	3.33486	61.5145	47.8623	-91.4623	-177.977	-65.9288	137.167	79.4241	32.3245	64.081	-9.78758	-56.5584	140.534	-131.307	156.699	-206.64	178.121	-144.392	232.492	-48.8247	-58.0875	-111.413	332.637	-141.231	369.236	-158.644	68.6499	-69.7522	131.489	-210.245	96.9422	-91.1234	70.7819	-114.593	86.2344	1ra2_1rx7_gly_trial230.0032.pdb
321	3257.78	3.4325	3.31529	61.5126	48.394	-91.1727	-177.258	-66.9915	136.373	80.4988	32.3105	63.3232	-3.74486	-61.3991	140.825	-131.418	155.88	-205.894	179.911	-145.829	228.509	-46.0002	-57.2744	-113.201	333.55	-140.266	371.014	-162.384	69.3148	-69.5784	133.726	-214.46	96.6221	-90.4697	73.1766	-115.4	86.2344
322	3213.43	3.45666	3.31405	61.7688	48.3402	-90.4545	-172.507	-71.0021	135.252	80.6038	33.8661	63.1345	-1.84885	-63.8034	141.032	-131.994	156.589	-206.127	176.173	-140.619	230.59	-48.9055	-56.2498	-115.462	334.856	-139.295	372.517	-166.879	70.3205	-70.5213	131.092	-209.687	93.2833	-87.9091	72.9408	-116.488	86.2024
323	3207.58	3.43364	3.28875	60.9641	48.6215	-91.2793	-175.945	-66.9653	135.978	79.2723	33.4579	62.6701	-2.51419	-61.3644	137.839	-129.125	156.249	-203.752	183.771	-149.416	221.796	-41.347	-56.4859	-112.662	330.291	-137.439	376.288	-167.204	69.0384	-70.3332	133.358	-213.981	93.0188	-87.298	75.2414	-116.989	86.2052
324	3161.45	3.4548	3.28503	61.0387	48.2718	-90.5853	-172.724	-70.4383	135.599	79.8836	34.0309	62.6147	-0.274381	-64.9101	139.252	-130.398	157.06	-203.798	180.312	-144.407	223.756	-44.3512	-55.3708	-113.34	330.469	-136.703	376.598	-168.695	69.5877	-71.1915	130.73	-209.403	90.1466	-85.0211	74.7004	-117.581	86.1204
325	3146.11	3.44554	3.26456	60.4995	48.4118	-91.7217	-179.765	-63.952	138.295	78.0613	32.2246	62.1902	2.16259	-66.7313	138.708	-129.575	156.706	-202.398	183.788	-148.253	219.808	-41.1241	-55.5398	-110.917	327.358	-135.239	377.797	-167.114	69.0807	-70.9721	132.952	-214.107	90.7236	-85.0082	76.9219	-117.729	86.1107
326	3173.53	3.43522	3.25953	60.0774	47.4311	-91.1251	-179.051	-64.9015	135.809	80.7611	32.2682	61.7213	6.47573	-70.1867	139.372	-129.939	155.836	-203.151	183.558	-148.177	218.216	-38.8458	-55.7704	-110.849	327.751	-134.934	377.01	-166.138	69.4966	-71.7802	127.854	-210.016	91.9235	-85.4729	77.6751	-118.223	86.0361
327	3141.52	3.44436	3.24655	59.9908	48.287	-91.1933	-178.756	-65.4426	136.253	80.5179	32.2043	61.3709	8.59158	-73.2559	138.612	-129.022	156.664	-203.049	182.898	-146.905	217.076	-38.2472	-55.2316	-109.696	324.74	-133.092	380.86	-168.855	68.9792	-71.4186	131.082	-215.2	91.3418	-84.6944	79.6353	-118.232	86.1563
328	3209.1	3.43186	3.24574	59.536	47.2435	-90.8075	-177.638	-66.7751	135.312	81.6211	32.3597	61.1132	10.7309	-74.7394	138.978	-129.215	155.904	-204.03	183.303	-148.032	214.916	-34.6213	-56.0513	-108.815	324.592	-132.998	379.296	-166.244	69.1729	-72.1508	126.218	-211.554	92.8451	-85.3687	80.3044	-118.34	86.0742
329	3167.51	3.43271	3.23159	59.5393	47.8467	-90.7097	-175.233	-69.0796	136.154	80.6492	32.869	60.8126	12.9198	-76.7993	138.908	-129.177	155.919	-203.011	183.024	-146.792	216.483	-37.2853	-55.2035	-107.789	322.72	-131.179	379.31	-165.702	69.5986	-71.9465	130.906	-216.477	93.0844	-85.6966	80.876	-118.148	86.0606
330	3217.78	3.43231	3.2246	57.8567	44.7898	-90.2414	-174.963	-69.8652	134.693	82.5261	32.7607	60.67	14.6458	-77.9898	139.645	-129.74	155.24	-203.895	182.379	-146.627	215.839	-35.2296	-55.8174	-98.0674	314.127	-129.414	373.134	-148.921	67.678	-73.1847	121.039	-206.067	92.9045	-85.4418	80.389	-118.186	86.0707	1ra2_1rx7_gly_trial230.0033.pdb
331	3139.57	3.46174	3.20433	58.2049	44.8295	-90.9521	-176.144	-68.3996	138.697	78.5412	32.597	60.7936	13.1909	-77.6899	138.939	-129.168	156.465	-202.947	180.015	-141.979	217.676	-39.0581	-54.5304	-93.2097	310.749	-127.75	365.385	-137.42	67.8821	-72.7409	126.946	-212.92	90.0621	-82.848	82.0694	-118.337	86.2589
332	3105.45	3.41743	3.17407	57.9814	44.7096	-89.8263	-170.668	-74.2556	133.561	83.6313	33.3493	60.7266	13.4433	-74.9134	140.089	-130.446	154.451	-202.4	179.198	-140.855	217.635	-39.5942	-54.0968	-91.75	310.067	-126.32	363.672	-135.039	69.0074	-72.8637	129.517	-213.839	93.1976	-86.075	80.7083	-117.975	86.191
333	3052.56	3.42978	3.15785	57.7745	43.9094	-90.4159	-172.689	-71.8826	136.883	80.0965	33.3019	60.9865	11.1291	-72.3344	139.84	-130.632	154.681	-200.803	180.836	-142.501	215.768	-38.7367	-54.5424	-90.0232	308.572	-124.842	360.381	-131.086	69.6539	-73.7371	127.773	-209.411	90.0144	-83.6715	79.5151	-118.281	86.191
334	2981.49	3.39866	3.10205	57.526	43.389	-89.9346	-169.668	-74.695	134.167	82.4593	33.8346	61.2963	9.62976	-67.7958	141.588	-133.031	153.238	-197.911	182.836	-144.042	214.915	-39.8624	-53.7177	-88.7903	308.031	-122.301	356.613	-126.399	71.1352	-74.0526	128.748	-208.958	91.7698	-85.4629	78.5254	-118.054	86.0044
335	2903.61	3.3734	3.03494	57.5708	43.5231	-89.4887	-168.281	-76.5159	133.73	83.36	33.8652	61.8069	8.96385	-65.3732	145.356	-137.239	152.404	-198.479	175.428	-134.291	218.587	-44.4857	-52.2346	-87.8701	308.333	-120.764	358.044	-126.741	72.3748	-74.2325	129.773	-210.894	92.0396	-85.2669	79.2217	-117.694	85.8789
336	2811.3	3.38011	2.99201	57.3493	43.6858	-89.8933	-171.118	-73.4293	133.12	83.6341	33.477	61.9923	7.55733	-63.203	145.307	-137.275	151.759	-196.687	175.943	-133.727	219.071	-46.6826	-50.8412	-84.6707	305.619	-118.851	356.368	-122.542	72.878	-73.7505	131.9	-216.414	93.4459	-85.8441	81.765	-116.711	85.8162
337	2532.12	3.36445	2.96083	56.4327	42.7146	-89.7728	-171.392	-73.419	133.013	84.0331	33.3316	61.4908	11.2335	-65.8467	146.128	-137.722	150.558	-195.111	176.969	-133.964	220.882	-49.4507	-49.3725	-82.8015	304.549	-118.255	360.018	-124.077	73.0359	-74.6931	125.471	-210.563	94.104	-85.8412	82.0968	-115.579	85.5537
338	2404.81	3.36451	2.90386	56.2963	42.169	-90.1568	-171.294	-72.5067	133.311	82.6369	33.8529	62.214	3.9094	-59.767	141.432	-134.507	152.459	-191.299	179.475	-133.064	220.756	-53.7428	-46.5394	-78.4569	301.44	-116.141	358.543	-119.357	73.3562	-75.1788	123.835	-207.456	90.4739	-82.7647	81.5101	-114.095	85.5667
339	2391.3	3.35034	2.86246	56.3608	41.4298	-90.9245	-175.019	-68.1556	133.91	81.3352	33.5414	62.4105	-0.430694	-55.6884	136.563	-130.677	153.368	-190.125	179.408	-131.61	218.422	-53.0708	-45.7754	-74.4257	299.737	-115.901	354.851	-112.05	73.6499	-75.8612	121.992	-204.684	87.5093	-79.831	81.4181	-114.089	85.6298
340	2396.99	3.3736	2.84071	56.5395	41.1848	-91.6707	-177.746	-64.682	134.942	79.5097	33.4415	62.8135	-6.22961	-51.841	132.637	-126.986	155.046	-189.155	179.561	-131.671	216.548	-51.7931	-46.3246	-73.677	298.531	-113.714	351.809	-109.477	74.6599	-76.3367	121.39	-205.028	86.6576	-78.5484	82.6097	-114.433	85.6116	1ra2_1rx7_gly_trial230.0034.pdb
341	2341.7	3.39403	2.80922	56.0916	39.851	-93.2229	-184.684	-57.9287	138.686	75.888	32.1285	62.9069	-6.92878	-49.0124	132.623	-126.702	153.343	-187.796	184.41	-138.216	212.024	-46.9764	-47.4221	-74.2599	298.963	-112.892	350.152	-109.163	74.9285	-78.0503	113.339	-194.565	83.0591	-75.1261	81.6044	-115.338	85.4942
342	2328.39	3.39481	2.78161	56.848	39.4666	-91.9611	-181.264	-62.1121	134.931	80.4689	32.2788	62.9657	-6.29146	-52.242	132.324	-126.639	155.272	-188.907	177.201	-128.13	211.827	-48.1373	-46.0886	-75.2198	300.186	-112.208	348.781	-108.399	75.8178	-79.3846	109.801	-188.243	75.9163	-68.6313	81.1329	-117.353	85.5989
343	2337.72	3.40341	2.74324	57.1272	38.9938	-92.8133	-185.199	-58.1612	137.096	78.3044	31.62	62.584	-3.21797	-53.4201	132.829	-127.003	153.621	-188.374	176.046	-126.849	209.406	-46.0515	-46.3408	-73.873	300.532	-111.509	342.884	-101.476	76.5595	-79.9544	108.596	-188.017	73.4908	-65.9043	82.6238	-118.402	85.7894
344	2350.34	3.41035	2.70393	57.2843	38.2513	-92.6097	-184.467	-59.758	137.068	79.2151	31.2394	62.3785	-0.766165	-55.8101	133.961	-127.68	153.118	-187.939	174.912	-125.97	206.306	-43.0928	-46.677	-72.71	300.292	-110.769	339.108	-96.7855	77.0487	-80.948	104.785	-184.058	71.2457	-63.3788	82.6851	-118.884	85.8944
345	2358.03	3.44526	2.68651	58.6892	39.4008	-91.2935	-178.353	-65.3944	133.269	82.5648	32.5634	62.9177	-3.14509	-54.1494	135.365	-129.085	153.748	-188.245	171.104	-120.54	205.698	-43.3127	-46.2499	-75.3621	302.199	-109.011	334.971	-96.3247	78.6817	-81.8643	107.33	-184.282	63.2761	-56.2776	82.1413	-120.388	86.3238
346	2375.65	3.4593	2.66475	59.2804	39.4723	-92.3526	-182.961	-59.9963	135.58	79.4105	32.2813	63.0553	-5.1515	-49.7999	134.903	-128.721	152.29	-188.285	169.701	-119.126	203.219	-40.8211	-46.4536	-76.5057	303.975	-107.977	330.534	-93.7381	79.9376	-82.4536	106.485	-183.427	59.9185	-52.7874	82.6708	-121.252	86.7539
347	2348.02	3.44441	2.60114	59.7112	39.2239	-93.2862	-185.63	-58.012	138.237	77.1721	31.5015	63.6414	-9.51835	-43.9897	134.932	-129.149	151.769	-187.396	170.211	-119.425	199.262	-37.6659	-46.7075	-79.1042	307.864	-106.478	327.792	-93.9862	82.2836	-83.2897	104.461	-182.243	59.0557	-51.0939	83.2953	-121.589	86.6564
348	2304.23	3.4373	2.5506	60.8749	39.7406	-93.2699	-186.121	-57.286	136.802	78.3049	31.4735	63.9612	-16.1849	-41.2861	130.837	-125.636	155.587	-184.203	173.044	-120.913	194.211	-35.4325	-47.5908	-87.1983	319.018	-107.32	330.49	-105.966	87.6123	-82.9335	103.814	-182.124	56.3421	-49.1737	83.1673	-121.885	87.1424
349	2275.43	3.41826	2.49593	60.9118	39.7272	-93.8723	-190.194	-54.9028	138.744	77.9678	29.9464	63.9579	-15.7415	-41.5363	131.435	-126.06	155.331	-183.608	172.823	-120.291	192.794	-34.6117	-47.9755	-86.0395	320.279	-107.024	329.219	-102.829	88.3527	-82.852	104.893	-187.095	58.1085	-49.7817	85.952	-122.092	87.0104
350	2247.93	3.42788	2.46089	61.0309	39.8272	-94.346	-193.749	-52.5065	139.915	77.9036	28.7923	64.2185	-15.4992	-41.7723	133.938	-128.391	155.334	-183.69	171.81	-119.806	190.429	-31.6883	-49.1927	-85.3607	319.823	-105.242	326.957	-99.7778	88.9744	-82.761	105.728	-191.152	58.9697	-49.6973	90.0304	-124.403	87.1718	1ra2_1rx7_gly_trial230.0035.pdb
351	1314.91	3.42546	2.45116	61.6843	39.9684	-94.6208	-196.048	-50.8204	140.304	78.1065	28.112	64.3014	-15.6705	-41.6096	134.443	-128.953	155.561	-186.045	165.332	-112.388	192.558	-32.6975	-49.2349	-84.8652	320.625	-104.803	325.048	-97.6595	89.617	-83.2125	104.127	-188.658	55.8183	-46.8381	90.0444	-125.268	87.4834
352	1107.55	3.41992	2.41781	61.6376	40.5003	-94.9052	-196.764	-50.0271	140.775	77.5255	28.0555	64.9139	-22.7567	-35.0325	134.62	-129.389	156.737	-184.025	168.804	-115.867	187.585	-29.119	-49.8881	-85.4724	323.283	-104.007	320.441	-94.2672	91.7204	-82.2987	107.203	-194.425	57.241	-48.2072	91.8546	-125.328	88.1617
353	876.69	3.41648	2.39582	61.0187	39.8783	-94.3718	-194.451	-52.0302	139.101	79.0032	28.5666	65.0091	-25.8646	-33.1021	133.765	-128.513	157.967	-181.347	174.313	-122.311	181.434	-24.0884	-51.1821	-84.7178	325.076	-103.953	315.919	-89.5541	92.998	-81.5907	105.324	-196.096	61.0184	-51.5231	93.2579	-124.647	88.9402
354	750.053	3.42515	2.37387	60.4486	39.8074	-94.8513	-199.211	-48.071	139.835	79.0341	27.4982	64.9059	-27.042	-33.2302	132.555	-127.263	159.262	-178.886	178.577	-126.868	176.841	-20.8536	-52.1504	-82.1615	323.26	-102.282	309.455	-81.0497	92.8837	-81.7195	103.821	-193.913	59.4789	-50.5146	92.115	-124.132	89.7793
355	628.321	3.43758	2.35926	59.3175	39.3699	-94.0096	-194.13	-52.3926	138.089	80.1233	28.7411	64.7178	-27.7113	-33.6586	131.179	-125.869	160.36	-176.269	184.048	-133.491	172.39	-17.172	-53.5062	-79.1686	320.262	-100.035	303.907	-72.6252	92.3167	-80.4337	103.211	-198.544	64.9105	-55.2069	94.7886	-123.601	90.6296
356	213.044	3.44598	2.34845	59.5821	39.6002	-94.6813	-198.805	-48.3938	139.277	79.5729	27.6393	64.434	-26.476	-35.4641	130.054	-124.786	161.023	-173.786	189.364	-140.194	168.59	-13.849	-54.7718	-79.5555	322.417	-101.117	300.927	-70.4709	93.0945	-81.2567	100.048	-192.287	59.898	-51.4336	92.781	-123.737	91.3429
357	135.088	3.45216	2.33929	59.0295	39.5274	-95.2216	-202.171	-45.0492	140.125	78.761	27.0526	64.2533	-25.5079	-36.0246	129.711	-124.54	160.915	-171.681	193.609	-145.838	165.925	-11.1067	-56.1519	-78.624	322.482	-100.395	295.28	-64.2445	93.4223	-81.3241	97.5235	-190.42	60.6286	-52.1888	94.0383	-124.758	92.011
358	48.7525	3.45083	2.32598	58.2613	38.9437	-94.6903	-198.276	-48.2275	138.734	79.5002	28.0273	64.1189	-25.9621	-35.4534	129.012	-123.952	161.116	-169.725	197.634	-151.39	163.95	-8.8205	-57.4801	-78.1975	323.792	-99.983	290.482	-58.8653	94.3274	-80.7173	94.1876	-191.608	66.1157	-56.7141	97.4877	-125.583	92.7784
359	24.3231	3.45135	2.29915	57.2763	37.9975	-95.5847	-203.45	-43.1647	140.293	77.9808	27.1227	63.979	-26.2513	-35.2392	128.33	-123.292	161.38	-169.651	194.121	-146.73	161.406	-7.26469	-57.0378	-73.2307	314.698	-94.4117	289.526	-51.4124	91.2978	-80.0392	89.8146	-189.727	69.1639	-59.8543	98.9308	-125.998	93.3272
360	23.4528	3.44282	2.28275	58.2602	37.6423	-95.0539	-199.342	-46.5436	139.018	78.5957	28.1368	63.6041	-24.837	-36.5494	126.996	-122.041	161.525	-168.902	194.311	-146.64	159.749	-6.08508	-57.2197	-80.1115	327.456	-99.207	294.053	-62.8791	96.6401	-79.4394	90.5301	-194.423	72.5164	-61.7477	102.049	-126.575	93.2166	1ra2_1rx7_gly_trial230.0036.pdb
361	37.1247	3.45887	2.26986	58.6445	37.1245	-94.959	-198.647	-46.853	138.564	78.6395	28.4577	63.3658	-23.8101	-38.1913	126.505	-121.267	161.887	-168.974	187.883	-138.784	157.705	-5.16057	-56.8549	-81.885	330.599	-99.715	293.543	-64.9243	98.4964	-79.8851	87.7761	-189.214	67.9382	-59.3115	101.938	-127.96	94.2922
362	40.6543	3.48097	2.26586	57.9144	36.9944	-93.8968	-191.529	-52.9803	136.375	79.9206	30.1581	63.4602	-23.9837	-37.6343	127.322	-122.025	161.623	-166.974	192.225	-144.59	154.913	-2.45978	-57.836	-79.9356	325.333	-95.8976	291.212	-60.7719	97.296	-80.0076	85.3257	-187.389	68.1169	-59.8053	103.622	-129.525	94.6769
363	22.2487	3.48544	2.244	57.6006	37.1604	-93.5788	-188.743	-54.7354	136.061	79.2414	31.2212	63.5791	-25.0939	-35.7623	127.699	-122.527	161.239	-164.888	194.249	-147.384	152.451	-0.559622	-58.5018	-77.6749	321.038	-92.9877	290.032	-56.7139	95.9841	-79.9763	83.8957	-186.522	67.4235	-59.3673	104.332	-130.056	94.8734
364	13.6781	3.49153	2.2219	57.4332	37.0322	-93.317	-186.289	-56.1133	135.692	78.5353	32.2862	63.1755	-22.3811	-37.7805	126.482	-121.546	160.934	-163.89	191.73	-144.115	149.69	1.04019	-58.5632	-76.2192	318.674	-91.2246	288.583	-53.6741	95.3445	-80.2952	82.8622	-184.393	64.8899	-57.6042	104.266	-130.734	95.1494
365	-11.6589	3.50223	2.19429	57.8006	37.2447	-93.1457	-185.858	-56.2719	134.987	78.9549	32.5316	62.8259	-18.6567	-40.5275	126.453	-121.444	160.07	-161.326	194.803	-147.766	146.811	2.93025	-59.5105	-77.0958	320.643	-91.5417	289.651	-55.5311	96.3659	-80.6005	81.4622	-182.095	61.6929	-55.1874	103.947	-131.188	95.3543
366	-58.431	3.50897	2.15447	58.2537	37.3901	-92.6869	-184.422	-58.2685	134.026	80.4552	32.4708	63.0279	-19.3538	-40.2121	127.612	-122.367	160.293	-159.598	198.275	-151.085	147.116	1.77843	-59.7446	-76.7511	320.581	-90.4541	290.487	-56.274	96.439	-81.2926	76.7073	-174.873	56.1356	-50.7159	104.053	-132.7	95.4559
367	-74.1487	3.51998	2.11997	57.9087	37.6084	-92.0606	-178.493	-62.7971	133.361	79.8191	34.1868	62.6486	-15.5507	-42.5887	127.381	-122.397	159.417	-157.968	196.353	-148.226	142.051	5.1433	-59.7147	-72.7569	313.646	-86.2786	287.659	-49.0967	94.048	-81.3858	74.6887	-171.35	52.2326	-48.2022	103.713	-133.457	96.0926
368	-76.0749	3.51377	2.08089	58.7829	35.9505	-91.8226	-174.212	-66.1566	133.567	78.7996	35.2102	61.6321	-7.61189	-49.06	125.986	-120.573	157.589	-154.39	198.411	-151.157	136.864	9.07267	-60.7965	-78.5635	325.553	-91.4344	296.227	-61.8183	98.659	-80.9282	67.2442	-167.359	56.0887	-52.0205	104.313	-132.832	96.7657
369	-102.792	3.52747	2.05059	59.1511	35.8339	-91.4547	-170.631	-69.1313	132.525	79.2579	36.0109	62.2596	-10.735	-45.8566	127.802	-122.477	157.796	-152.33	200.341	-153.51	135.066	10.206	-61.3203	-78.0236	324.462	-90.1818	296.747	-61.2962	98.5739	-80.7943	60.9595	-159.054	53.0513	-51.1548	102.817	-133.193	97.7076
370	-117.764	3.54059	2.01529	58.7243	36.6026	-91.4768	-169.738	-69.9005	132.338	79.1599	36.2336	62.6581	-11.4869	-43.8743	129.758	-124.494	156.787	-150.321	202.237	-155.944	133.044	11.7001	-61.916	-73.9288	316.668	-85.2283	293.13	-53.1955	96.0218	-80.943	59.5087	-156.598	49.8846	-48.7792	102.016	-133.239	97.8544	1ra2_1rx7_gly_trial230.0037.pdb
371	-122.121	3.53912	1.99625	58.398	36.5373	-91.6183	-171.039	-68.1416	132.455	78.546	36.3519	62.1726	-6.12378	-46.5798	129.895	-124.533	154.114	-148.063	204.041	-158.393	130.252	13.8396	-62.5888	-72.9233	315.324	-84.0594	293.317	-51.6719	95.608	-80.6883	58.1045	-156.695	50.8204	-49.6016	102.541	-133.085	98.0481
372	-118.139	3.54113	1.96791	59.2867	35.9294	-91.409	-168.481	-70.3102	132.035	78.6832	36.7877	62.263	-5.59129	-46.7801	130.772	-125.316	153.81	-147.341	204.792	-158.875	130.884	12.7812	-62.5683	-77.2995	324.345	-88.5665	298.62	-60.4289	99.0316	-80.7273	55.4979	-155.329	51.7675	-50.1863	101.906	-132.138	98.0389
373	-131.99	3.55225	1.93257	59.3218	36.4423	-91.2283	-165.441	-72.6309	131.463	78.6353	37.4852	62.8255	-8.39218	-43.8463	132.176	-126.913	154.044	-146.058	205.841	-159.704	131.005	12.0375	-62.7238	-75.0044	319.973	-85.5157	297.238	-56.3966	97.7325	-80.8933	53.5039	-152.163	48.3906	-47.7879	101.226	-132.392	98.2019
374	-146.275	3.55667	1.91313	58.7638	36.4604	-90.9568	-163.683	-74.2198	130.491	79.4792	37.7814	62.8204	-7.3379	-44.4083	132.907	-127.675	153.688	-145.787	206.673	-160.133	132.85	10.0069	-62.5572	-72.5817	315.486	-82.4667	294.906	-51.3174	96.2892	-80.7716	52.2427	-151.763	48.2275	-47.6197	101.547	-132.347	98.2979
375	-149.432	3.55955	1.87339	59.9261	36.2568	-91.2718	-164.101	-73.6174	131.67	78.0657	37.7598	63.2092	-8.99398	-42.2675	133.923	-128.854	153.543	-144.657	207.095	-160.049	132.448	9.60773	-62.6628	-76.595	323.998	-86.8202	299.863	-59.2062	99.4912	-80.9805	49.8788	-148.593	46.4917	-46.308	99.9115	-131.59	98.2912
376	-170.777	3.55813	1.83529	60.0248	35.2056	-91.2737	-167.319	-71.237	131.588	78.8234	36.9883	62.7991	-4.95447	-45.0221	134.094	-128.751	151.922	-144.362	206.476	-157.629	135.229	5.81829	-61.9732	-77.1345	325.892	-87.4626	304.315	-62.639	100.251	-80.4101	44.6867	-144.528	45.7945	-46.7473	100.143	-131.661	99.0628
377	-200.331	3.56329	1.77567	59.0811	34.6035	-91.0316	-163.343	-74.5931	131.506	78.4879	37.6863	63.3023	-7.38226	-42.5701	135.761	-130.515	152.111	-145.34	205.356	-154.639	140.516	0.259484	-61.0938	-70.8126	314.788	-78.7501	299.754	-54.0975	95.4548	-78.9977	34.5018	-134.422	44.0791	-45.3187	101.227	-131.661	99.4657
378	-189.311	3.56632	1.72576	58.7722	34.616	-91.1978	-162.855	-74.4377	132.304	77.1412	38.0627	62.932	-4.71523	-44.3149	134.771	-129.564	151.356	-144.311	204.851	-152.394	141.01	-1.78614	-60.6942	-68.9617	312.617	-76.4775	298.323	-49.521	94.9564	-79.1586	33.5077	-135.94	42.8824	-44.0191	103.033	-131.807	99.6741
379	-196.103	3.58657	1.66708	59.176	36.1395	-91.345	-164.273	-72.9222	132.514	76.8116	37.9007	62.6126	-1.71828	-46.1158	134.42	-129.228	150.297	-143.884	207.519	-153.164	146.079	-7.93916	-59.9215	-67.0713	309.53	-74.04	297.605	-46.5759	94.1313	-80.378	34.7245	-134.549	34.1518	-35.3067	101.163	-131.715	98.7552
380	-198.511	3.5827	1.64408	61.3382	37.0392	-91.3777	-162.204	-74.2785	132.706	76.0327	38.4321	62.1065	0.800287	-48.853	132.752	-127.285	150.398	-142.611	207.762	-152.715	146.495	-9.10971	-59.9125	-73.0292	323.568	-82.8317	304.934	-58.1567	98.8305	-81.362	37.2536	-135.943	27.7705	-28.4741	100.99	-132.094	98.3333	1ra2_1rx7_gly_trial230.0038.pdb
381	-189.521	3.58592	1.63493	60.4521	37.1135	-91.4194	-161.661	-74.9558	132.663	76.1608	38.3614	62.6324	-2.05621	-45.9401	133.843	-128.511	150.292	-141.356	209.049	-154.872	145.073	-7.52557	-60.6097	-70.6071	318.912	-78.9358	298.751	-49.7537	97.6549	-81.2515	36.2187	-136.432	30.0243	-30.5383	102.185	-132.476	98.8104
382	-197.319	3.59978	1.59654	60.4428	38.0781	-91.6978	-163.413	-73.7246	133.327	75.8358	37.8783	63.199	-6.33286	-42.4563	134.384	-129.291	151.321	-140.92	210.941	-156.301	148.104	-10.7986	-60.4723	-67.8372	313.102	-74.3874	294.048	-42.3482	96.041	-81.4971	32.9325	-131.213	25.5452	-26.9275	100.7	-132.499	99.0425
383	-200.315	3.60479	1.58206	62.2333	38.7596	-91.8372	-163.906	-72.7676	133.72	75.0185	38.0824	62.9669	-4.65926	-43.4887	133.443	-128.366	150.737	-140.021	213.537	-158.436	152.129	-14.9839	-60.4813	-72.3835	323.975	-81.6082	300.672	-52.2956	99.5701	-81.8782	31.7891	-127.842	19.3634	-21.2981	99.6524	-132.908	98.9643
384	-195.04	3.60934	1.55848	62.7595	38.6599	-92.0146	-164.7	-72.1963	134.157	74.7251	37.8368	63.1461	-6.24744	-42.2755	133.375	-128.36	151.12	-139.53	214.666	-159.223	153.31	-16.4691	-60.481	-74.4027	329.311	-84.7171	302.31	-54.8507	101.433	-81.9447	30.4143	-127.325	19.6259	-21.4024	99.9355	-132.984	99.2284
385	-194.265	3.62309	1.54133	63.7366	40.5221	-92.1482	-165.837	-70.7202	134.39	74.14	37.9606	63.3813	-8.14274	-40.63	133.227	-128.246	151.391	-138.54	216.576	-161.208	155.102	-18.3733	-60.9333	-74.5083	329.48	-84.2794	302.195	-54.5581	101.839	-82.6134	33.2597	-128.44	12.1757	-13.835	99.5475	-133.564	98.8598
386	-194.811	3.62939	1.52704	64.3188	41.862	-92.4388	-168.286	-68.3901	134.93	73.5487	37.7036	62.9981	-5.62508	-42.8971	132.282	-127.053	150.99	-137.315	216.665	-161.506	153.959	-17.5071	-61.6279	-74.2002	328.937	-83.1276	301.402	-52.8142	102.056	-83.0487	35.6684	-130.654	6.37738	-7.7161	99.6994	-133.803	98.8269
387	-194.653	3.63264	1.5109	64.3285	42.4688	-92.6424	-169.656	-67.1032	135.459	73.0441	37.4907	63.3839	-9.07276	-40.4427	132.31	-127.048	151.797	-136.775	214.602	-159.298	150.622	-14.7694	-61.9153	-72.6265	324.98	-79.8216	299.087	-49.1001	101.164	-83.3555	37.2708	-131.885	4.29834	-5.41387	99.4107	-133.71	98.5958
388	-186.704	3.65817	1.49636	65.5015	43.6697	-93.0706	-170.457	-65.9875	132.159	75.5397	37.3983	63.511	-9.99441	-39.0653	132.077	-127.046	151.654	-136.446	216.082	-160.724	153.007	-17.1491	-62.0536	-73.7458	327.834	-81.656	301.707	-52.0737	102.128	-83.3235	36.4998	-131.659	-1.19562	-0.0753025	99.7915	-133.863	98.7145
389	-186.453	3.67558	1.47743	63.5381	42.9128	-93.617	-172.297	-62.9771	135.317	71.3884	37.9499	63.4019	-7.82415	-39.804	132.492	-127.579	150.485	-134.958	219.891	-165.191	156.956	-20.7597	-62.9222	-69.9937	318.585	-74.4427	297.157	-43.4304	99.4863	-83.5475	36.9625	-135.595	4.99952	-5.30293	101.83	-134.369	98.2027
390	-193.353	3.66565	1.47116	64.0054	44.3889	-93.4383	-171.855	-63.1699	134.933	71.5565	38.2517	62.4568	-1.94536	-45.443	130.468	-125.19	150.228	-134.156	218.628	-163.907	153.99	-18.183	-63.5526	-67.982	313.632	-70.29	295.716	-39.6371	98.2365	-83.8695	38.9988	-137.217	-1.41743	1.51021	101.199	-134.181	98.1061	1ra2_1rx7_gly_trial230.0039.pdb
391	-192.265	3.66709	1.46424	64.0666	43.8575	-93.9478	-172.785	-61.2062	137.548	68.0696	38.7174	61.5125	3.86235	-50.5729	128.607	-122.968	149.625	-133.301	217.865	-163.112	151.846	-16.5964	-64.0991	-68.9141	316.394	-72.2007	297.358	-42.0294	99.1736	-83.9551	38.0826	-135.516	-0.647956	0.756314	100.535	-134.158	98.1196
392	-187.435	3.67695	1.46618	64.5339	42.8627	-94.3357	-173.197	-59.9757	138.031	66.7431	39.1108	60.5669	8.99603	-55.4029	126.704	-120.683	149.461	-132.841	217.695	-162.613	151.579	-16.8063	-64.349	-72.3356	324.831	-78.3059	303.294	-50.2373	101.8	-83.724	36.6617	-136.305	1.89566	-2.04315	102.417	-134.453	98.2547
393	-190.84	3.67642	1.44146	64.2098	43.8844	-94.3908	-173.345	-59.7474	138.408	66.3122	39.126	61.1617	5.07317	-52.0413	127.171	-121.462	150.269	-132.465	216.274	-160.581	149.705	-15.6498	-64.3398	-68.7482	316.346	-71.3229	296.739	-40.3769	99.5372	-83.8788	36.9455	-135.791	-1.55572	1.54008	101.612	-134.397	98.2619
394	-185.67	3.67404	1.42853	64.5259	42.3764	-94.9742	-174.973	-57.265	141.31	62.6254	39.4804	60.3805	9.00021	-55.6294	125.281	-119.312	150.147	-132.002	215.962	-159.889	149.026	-15.5394	-64.6204	-72.7385	326.291	-78.5739	303.795	-50.0802	102.664	-84.0424	37.03	-136.371	3.53249	-3.21454	101.973	-134.325	98.0425
395	-183.488	3.64413	1.43763	64.409	41.8509	-94.5969	-173.295	-57.9557	141.342	61.8116	40.5716	60.0416	10.0612	-56.2996	123.452	-117.39	149.952	-131.084	212.539	-156.268	143.222	-10.5568	-65.0837	-73.2713	327.616	-79.0262	303.994	-50.1455	103.225	-84.1916	37.6628	-138.389	6.07392	-5.34677	102.886	-134.234	97.717
396	-192.985	3.6474	1.41965	64.1313	43.6167	-94.6958	-172.7	-58.5804	140.922	62.1917	40.5086	59.9809	9.54326	-55.9734	122.894	-116.71	150.223	-129.943	214.799	-158.974	142.785	-9.98159	-66.1329	-68.4827	316.524	-69.8558	297.279	-39.7297	100.185	-84.2473	38.4036	-138.29	0.977451	0.0343883	101.939	-134.114	97.7744
397	-195.474	3.64338	1.3984	65.9769	43.7818	-95.3432	-176.5	-55.3438	142.492	61.0035	39.5572	60.1562	7.29387	-54.0581	122.001	-115.908	150.814	-130.158	214.725	-158.053	144.461	-12.0147	-65.812	-73.238	328.116	-78.1909	306.12	-50.838	103.727	-84.3846	36.977	-135.828	-2.64291	3.47444	100.832	-133.965	97.8462
398	-197.45	3.65523	1.39639	64.6531	43.6118	-95.2676	-175.452	-56.0362	142.168	61.0669	39.8619	59.9264	7.70301	-55.3338	120.969	-114.747	151.639	-128.403	216.066	-159.457	141.465	-9.97747	-65.9911	-69.895	318.029	-70.3092	299.344	-40.3104	101.763	-84.387	35.5647	-135.638	0.153518	0.16982	103.105	-135.919	98.1896
399	-204.235	3.68056	1.37476	66.9806	45.0091	-95.6399	-178.365	-53.7309	142.809	60.8163	39.1235	59.8824	6.30154	-56.101	118.996	-112.948	153.927	-125.208	218.972	-161.626	133.256	-5.17969	-64.1762	-75.6658	326.412	-77.0106	305.41	-46.4118	106.167	-84.4679	35.0905	-132.715	-5.84329	5.75801	101.224	-136.087	98.5128
400	-202.772	3.68086	1.35468	67.6695	45.0556	-94.9953	-173.629	-57.6277	141.761	61.3547	40.2923	60.5385	1.91892	-51.7711	119.575	-113.936	154.444	-126.193	220.383	-161.567	139.036	-11.3419	-62.9421	-77.5184	329.891	-79.5285	310.827	-50.8912	107.424	-84.5682	34.5154	-132.681	-7.34659	7.57214	101.871	-137.182	98.2754	1ra2_1rx7_gly_trial230.0040.pdb
401	-181.754	3.68496	1.31536	65.7573	42.4769	-95.4121	-176.654	-55.3469	142.299	61.2765	39.4157	60.7995	-0.224157	-49.9355	119.959	-114.333	154.882	-126.389	219.557	-159.382	140.475	-13.499	-62.7599	-75.8722	325.578	-75.735	311.381	-48.3156	106.308	-84.5368	32.8167	-135.635	4.06406	-3.16887	104.85	-137.716	97.5845
402	-177.047	3.67591	1.30578	66.1963	43.1511	-95.2772	-176.559	-55.3556	141.641	61.8368	39.5587	60.5858	1.16328	-51.22	119.754	-113.935	154.687	-125.113	218.295	-158.092	136.798	-10.1274	-63.7199	-76.0205	326.938	-75.9587	312.269	-48.1646	106.623	-84.8975	36.2872	-141.578	2.9115	-0.69898	106.402	-137.404	97.2797
403	-195.466	3.69114	1.27857	67.7915	44.3116	-95.3152	-176.214	-55.3985	141.877	61.3798	39.7449	61.2872	-2.6424	-47.3193	121.417	-115.767	154.63	-123.156	221.073	-159.977	133.945	-10.1123	-61.1173	-79.3144	330.683	-79.8258	318.593	-52.7814	108.98	-85.1054	35.0725	-139.617	-1.99624	4.2194	105.449	-137.305	97.3305
404	-185.816	3.69211	1.24103	66.0506	42.7181	-95.3159	-177.738	-54.7341	142.138	61.8485	39.054	61.6021	-4.59145	-45.4655	122.39	-116.725	154.796	-124.585	219.253	-156.326	137.362	-14.0636	-60.2895	-76.5467	324.183	-73.6105	313.702	-45.8572	107.367	-85.2322	32.3294	-138.381	3.59045	-1.2341	106.198	-137.045	97.0075
405	-188.084	3.66959	1.24184	67.4209	43.3308	-95.1428	-176.395	-55.7887	141.609	62.1572	39.4167	61.3647	-3.21796	-46.7985	122.05	-116.237	154.748	-123.448	217.163	-154.243	133.788	-10.4848	-61.5546	-78.2041	329.618	-77.3278	319.329	-51.1794	108.649	-85.4126	32.1608	-139.215	0.545232	2.39614	106.605	-136.904	96.9702
406	-196.004	3.71491	1.20311	65.5813	43.89	-95.2645	-175.933	-55.8957	141.897	61.6406	39.5571	61.2938	-3.09365	-47.7855	121.659	-115.817	155.651	-122.666	217.261	-151.264	130.42	-10.2296	-60.3262	-72.9534	310.116	-60.5839	309.136	-35.0466	105.923	-85.1245	33.362	-140.869	0.515233	2.47718	106.908	-137.471	96.2419
407	-192.054	3.69445	1.20311	65.6672	41.7375	-94.9334	-174.274	-57.3899	141.51	61.9382	39.9859	61.0095	-1.47702	-49.2784	121.238	-115.259	155.596	-123.135	213.844	-146.602	130.553	-10.5539	-60.6947	-75.7494	318.311	-67.0671	316.624	-43.7169	108.036	-85.1363	30.8094	-139.368	6.50697	-3.57731	107.481	-137.282	95.9636
408	-163.532	3.67588	1.19186	65.6493	40.6055	-95.1488	-174.665	-56.7231	142.293	60.8973	40.081	61.6291	-5.6935	-44.3499	122.13	-116.49	155.34	-124.141	211.618	-143.352	131.643	-11.8445	-60.3549	-77.8018	326.316	-73.1561	318.054	-46.2632	109.752	-85.3089	32.0539	-141.781	11.228	-7.44731	107.97	-136.713	95.7872
409	-185.567	3.67009	1.1721	67.0062	42.1041	-95.215	-177.478	-54.8135	141.592	62.2378	39.2109	61.4377	-4.59006	-45.2424	121.683	-115.952	155.088	-126.216	206.974	-136.379	133.525	-14.4045	-59.6233	-78.4101	328.966	-75.1112	320.446	-48.3626	110.276	-85.7008	34.8875	-142.582	2.30421	1.31614	106.54	-136.64	95.7286
410	-176.47	3.65742	1.17573	65.5808	41.0293	-94.7953	-172.355	-59.0365	141.1	62.179	40.3256	60.628	0.126303	-49.3776	120.413	-114.398	154.76	-127.701	203.122	-130.345	136.041	-17.4223	-59.4372	-76.459	325.256	-71.2334	315.581	-42.1036	109.266	-85.4351	36.8919	-146.805	6.66579	-2.38825	107.94	-136.41	95.3259	1ra2_1rx7_gly_trial230.0041.pdb
411	-185.851	3.64582	1.15973	66.9069	41.6524	-94.9817	-174.958	-56.9335	141.045	62.5291	39.74	61.0583	-3.03497	-46.1046	121.341	-115.387	154.772	-128.11	201.594	-128.072	136.784	-18.3337	-59.4474	-78.2342	330.661	-75.5429	320.558	-47.3982	110.507	-85.7235	36.6014	-145.059	2.6091	1.46402	106.712	-136.302	95.2838
412	-186.852	3.63522	1.15568	66.4697	41.2499	-94.869	-172.936	-58.5282	140.77	62.5088	40.178	60.1848	2.26689	-51.0181	120.356	-113.936	154.349	-128.365	198.51	-123.823	136.537	-18.389	-59.8595	-77.4164	329.473	-74.0002	318.582	-44.6419	110.289	-85.9972	37.8334	-144.921	3.60957	0.59061	105.751	-136.259	95.2805
413	-180.239	3.60701	1.17537	66.7796	40.8509	-94.5669	-171.486	-59.5238	142.107	61.0091	40.768	60.3143	-0.594454	-48.4851	119.802	-113.305	154.802	-129.528	194.791	-118.487	136.724	-19.1809	-59.5704	-78.3424	333.652	-77.0972	320.133	-46.3682	111.254	-85.6906	37.9698	-147.101	5.10837	-0.678532	107.196	-135.998	95.2969
414	-209.702	3.61522	1.17909	67.1934	42.0695	-95.0722	-173.987	-57.5997	141.836	61.617	39.8943	59.6647	1.98919	-51.1921	117.682	-111.007	155.015	-131.527	190.303	-111.491	137.282	-21.0416	-58.3761	-77.5925	331.483	-75.1757	316.973	-41.8443	111.142	-85.5328	40.0785	-148.037	-0.715361	5.01091	106.149	-135.827	95.5491
415	-193.126	3.60373	1.17455	65.3855	40.9163	-94.6749	-174.875	-56.6616	141.597	61.8508	40.1389	60.1203	-0.899775	-47.8751	118.589	-112.135	154.722	-132.324	189.297	-109.84	139.523	-23.3696	-57.9997	-74.0179	323.088	-67.102	309.995	-32.9991	108.558	-85.3898	37.3351	-147.38	4.90282	-0.194657	106.944	-135.261	95.5368
416	-183.115	3.58613	1.17328	66.8237	40.4659	-94.7664	-174.194	-57.231	141.609	61.7523	40.1803	60.4497	-3.47587	-45.3202	119.422	-113.013	154.855	-134.766	181.849	-100.533	139.133	-23.4963	-56.8856	-77.2615	332.745	-75.5516	319.013	-43.0182	110.876	-85.4323	37.8325	-148.055	5.26228	-0.322138	106.945	-135.04	95.578
417	-171.185	3.58846	1.16936	65.2215	40.3056	-94.7092	-173.441	-58.0033	140.842	62.4466	40.2784	60.0303	-0.707317	-47.8863	119.035	-112.325	154.495	-134.259	181.594	-100.404	138.524	-22.7705	-57.3422	-73.9438	323.935	-67.1546	310.548	-33.1952	108.619	-85.4633	39.25	-151.059	8.23248	-2.53673	108.005	-134.829	95.1137
418	-182.851	3.58773	1.15051	65.3014	41.4167	-95.2255	-177.471	-54.4565	141.638	61.8597	39.4781	59.9685	-1.36713	-46.9149	118.493	-111.822	154.502	-135.647	180.105	-97.8787	141.106	-25.5629	-56.7745	-72.144	319.399	-62.7271	306.879	-28.5727	107.317	-85.7281	39.6579	-150.099	3.77927	1.72427	106.868	-134.732	95.1311
419	-158.625	3.58658	1.16678	64.6747	40.3636	-94.8951	-175.059	-56.7236	140.029	63.3907	39.7996	59.3962	3.18942	-50.4305	118.455	-111.506	153.337	-137.131	176.18	-92.661	143.585	-28.0723	-56.1097	-72.6675	322.1	-64.5163	304.951	-27.3488	108.027	-85.4828	39.0816	-151.097	7.96307	-2.15923	107.896	-134.446	95.3749
420	-153.642	3.58522	1.16481	64.9257	39.8842	-94.8505	-176.041	-56.4122	140.291	63.819	39.2065	58.5303	9.54694	-55.2931	118.991	-111.599	151.846	-139.409	173.63	-88.1914	148.386	-33.2724	-54.9905	-74.6381	328.107	-69.7625	309.38	-32.391	109.626	-85.5202	41.7498	-154.841	9.47597	-2.89582	108.534	-134.277	94.8475	1ra2_1rx7_gly_trial230.0042.pdb
421	-146.692	3.5737	1.17177	65.6432	39.861	-94.7316	-174.464	-57.7292	141.642	62.3473	39.7139	57.771	13.7475	-58.5691	118.068	-110.357	151.141	-141.65	169.582	-82.9135	151.847	-36.898	-53.8016	-76.7116	334.242	-75.2107	313.95	-37.6761	111.125	-85.8292	43.9945	-157.108	9.83223	-2.49841	108.471	-134.094	94.4239
422	-138.333	3.5584	1.17077	65.2613	40.3926	-94.6203	-179.355	-53.862	139.631	64.9848	38.669	57.1581	15.4171	-60.1726	117.305	-109.078	151.106	-143.005	167.343	-79.9055	154.963	-39.6692	-54.0491	-74.7614	330.41	-71.2518	311.152	-34.7141	109.768	-86.1537	47.5207	-161.158	10.0239	-1.70951	108.744	-133.77	93.6464
423	-130.474	3.54516	1.18124	64.092	40.3401	-94.7116	-174.093	-57.6822	140.969	62.6164	39.99	55.9588	20.1438	-64.3707	115.384	-106.492	150.937	-144.725	162.269	-73.9711	157.826	-42.4159	-53.1706	-71.4467	321.622	-63.1224	303.803	-25.9707	107.408	-86.2031	46.2208	-160.218	12.52	-3.88877	108.673	-133.691	93.4917
424	-169.179	3.54155	1.16679	66.9951	41.6176	-95.0431	-171.523	-59.7472	141.943	61.4952	40.089	56.5784	15.5483	-59.9098	115.9	-107.224	151.144	-145.38	161.701	-72.7967	159.415	-44.1545	-52.7494	-76.4294	335.821	-76.0604	317.895	-41.6895	111.027	-86.4641	49.7033	-162.5	5.31284	3.35678	107.794	-133.551	93.5323
425	-158.354	3.5535	1.16496	66.7243	41.8356	-94.9306	-168.566	-62.3349	140.95	62.2573	40.4639	56.4135	16.3233	-60.9124	116.048	-107.187	151.368	-145.672	161.362	-71.955	159.576	-44.5882	-52.6434	-75.6494	333.756	-73.9964	315.695	-39.2868	110.717	-86.0666	50.9329	-164.946	5.61222	3.28862	108.682	-133.48	93.5966
426	-157.697	3.56277	1.14226	65.3054	41.8489	-95.063	-169.734	-61.2335	141.446	61.7734	40.316	56.5529	15.7488	-60.5617	116.521	-107.675	151.496	-145.61	160.775	-71.3475	159.516	-44.5304	-52.7066	-71.6089	322.631	-63.5758	306.028	-28.1667	107.852	-86.3094	48.2187	-161.504	6.00397	2.50226	107.973	-133.411	93.674
427	-137.314	3.56079	1.16303	66.1242	40.0009	-94.681	-167.332	-63.6706	140.169	63.1438	40.5753	56.0741	18.6126	-63.112	116.426	-107.212	151.089	-147.088	156.995	-66.6839	162.626	-47.6232	-51.9222	-76.2889	335.18	-75.0516	317.575	-41.4423	111.276	-85.7823	46.5791	-162.146	12.9871	-4.02649	109.437	-133.336	93.4979
428	-133.81	3.58193	1.14167	66.15	41.8875	-95.0203	-167.549	-63.1457	141.495	61.6429	40.5571	55.9713	19.2981	-63.8339	116.329	-107.029	150.998	-148.567	153.106	-61.9903	165.897	-50.8229	-51.1994	-73.8711	328.566	-68.8601	311.61	-34.866	109.76	-86.3455	50.6554	-165.024	7.86132	1.6028	108.759	-133.239	93.0839
429	-112.584	3.56536	1.1602	64.7049	41.4369	-94.6911	-166.361	-64.585	139.758	63.5309	40.5825	55.7382	19.7796	-64.0324	116.282	-106.828	150.912	-149.923	149.004	-57.2284	170.269	-54.9774	-50.5848	-70.6651	319.948	-60.8759	304.391	-26.3235	107.408	-85.9207	49.0559	-165.003	13.0112	-3.28705	109.697	-133.199	92.9856
430	-120.005	3.53943	1.17962	66.8927	41.5645	-94.567	-171.629	-60.1825	138.26	65.3863	39.8707	55.468	20.0613	-63.2989	116.041	-106.557	150.314	-149.976	150.256	-58.3539	168.155	-53.1329	-50.9009	-76.0971	335.477	-75.022	319.295	-43.1295	111.346	-86.2483	53.6403	-169.84	11.4946	-0.695275	110.034	-132.992	92.2264	1ra2_1rx7_gly_trial230.0043.pdb
431	-110.141	3.55472	1.15497	63.649	40.106	-95.5202	-172.681	-57.5197	142.107	60.4086	40.3604	54.2731	24.1132	-68.3737	113.202	-103.122	151.248	-145.877	160.514	-70.1999	156.472	-41.9108	-53.6377	-69.8067	318.367	-59.3044	304.518	-26.7049	107.575	-86.1035	49.0209	-165.613	17.2584	-6.78808	109.838	-132.786	92.4556
432	-135.037	3.54143	1.19473	66.0431	43.1233	-94.3343	-173.714	-57.0805	140.391	62.9598	40.2169	54.181	24.0875	-68.9577	112.758	-102.509	151.596	-147.203	158.424	-67.1617	158.013	-43.7638	-52.9715	-71.763	323.751	-64.1454	309.803	-32.975	109.211	-86.8976	57.9673	-172.635	6.37451	5.04797	108.941	-132.577	92.0638
433	-133.485	3.53246	1.20358	67.3257	43.8138	-95.8955	-178.726	-49.8266	144.178	57.1562	40.2257	51.7362	28.9474	-76.5249	103.269	-92.8157	153.114	-144.318	159.641	-66.4754	156.526	-42.268	-54.4182	-73.3231	328.549	-68.4301	314.95	-38.2548	110.073	-86.9621	60.3554	-174.457	5.38037	6.08633	108.198	-132.347	92.1044
434	-201.467	3.55689	1.18386	69.1414	44.9557	-96.6938	-195.834	-35.1968	134.174	67.743	36.6044	47.4965	40.939	-94.488	92.1602	-79.1787	157.82	-137.965	164.215	-69.5205	151.944	-37.9215	-60.7813	-74.5586	329.025	-69.5951	324.324	-47.1261	110.597	-87.5648	64.4272	-174.552	6.81907	5.1231	103.563	-130.1	87.9682
435	-193.143	3.57071	1.1493	65.7238	42.3294	-96.3285	-192.818	-38.2679	134.124	68.0563	36.9486	48.069	39.5549	-92.9548	94.035	-81.1525	157.376	-136.742	168.306	-74.4223	148.221	-34.3281	-61.2201	-69.8848	315.991	-57.1855	311.392	-32.7095	107.353	-87.2917	57.0617	-168.357	16.9248	-5.24968	103.675	-129.809	88.2032
436	-211.832	3.51752	1.17789	67.4154	45.0184	-95.1637	-188.898	-42.7903	135.299	67.9349	37.4479	48.3465	38.4752	-90.2971	96.863	-83.7329	155.396	-137.227	170.668	-76.8288	148.767	-35.1845	-60.6059	-70.2887	319.47	-60.0423	314.461	-36.2702	107.512	-87.0778	63.648	-174.301	4.56487	7.44949	103.36	-129.592	88.4579
437	-205.271	3.544	1.10339	66.5874	44.4601	-94.8923	-183.536	-49.3292	137.989	66.4882	37.6979	47.8412	41.4593	-94.6263	96.4288	-82.8518	155.914	-137.009	175.982	-82.8684	147.381	-34.0951	-60.4482	-69.1254	315.943	-56.6764	311.836	-33.0599	106.732	-87.1914	61.0626	-171.298	6.65082	5.26515	102.686	-129.391	88.7217
438	-183.772	3.52178	1.16992	64.9666	40.7144	-94.4311	-181.134	-50.7542	141.211	63.0811	38.8362	48.5569	37.1081	-90.2286	96.4857	-83.5583	156.066	-138.348	171.037	-77.3911	148.848	-35.5439	-59.6782	-70.5031	319.699	-59.9438	315.279	-36.8982	107.655	-85.2574	56.287	-172.512	22.4256	-9.29157	107.2	-130.032	88.6452
439	-168.224	3.53	1.14508	65.6255	41.6767	-94.5193	-179.732	-52.1382	141.365	62.9089	38.9555	48.856	36.3818	-89.5828	97.4783	-84.696	156.253	-140.975	164.226	-69.2688	153.766	-40.5831	-58.1283	-70.8425	321.176	-61.1298	315.723	-37.3258	107.841	-85.8928	60.6431	-176.592	20.3457	-5.97282	107.252	-129.889	87.946
440	-175.792	3.49229	1.22883	66.6114	42.4268	-93.5979	-168.81	-56.5811	139.851	58.9082	44.4266	47.6617	38.4636	-91.6331	92.4941	-79.6091	156.604	-133.967	171.64	-78.5856	141.87	-28.3094	-61.7936	-71.7824	324.009	-63.6723	317.957	-39.9031	108.499	-86.1288	60.8649	-175.71	18.1401	-3.96662	105.163	-128.476	88.1259	1ra2_1rx7_gly_trial230.0044.pdb
441	-209.02	3.49156	1.22727	67.0027	43.2915	-93.3031	-173.072	-53.7916	139.032	60.939	43.2457	47.0139	39.9932	-95.1126	89.897	-76.6309	158.597	-133.68	169.273	-74.3677	143.714	-30.626	-63.6937	-71.3179	322.989	-62.5948	316.431	-38.1715	108.138	-86.5267	66.5425	-177.005	17.7112	-2.91892	103.381	-128.685	85.6409
442	-210.287	3.54955	1.21631	67.5853	43.1138	-93.4882	-174.462	-53.437	139.113	61.6875	42.3727	48.6307	34.8333	-91.2825	90.3361	-78.5354	160.62	-137.437	161.492	-64.6727	151.48	-38.7305	-61.5206	-74.111	326.752	-65.9576	319.058	-41.0137	110.807	-86.776	67.0901	-176.951	17.4419	-2.36316	102.784	-128.419	85.8651
443	-208.209	3.53735	1.25381	67.7594	42.6391	-92.848	-176.791	-51.6361	139.752	61.7325	42.1926	48.7666	34.162	-90.5001	90.7198	-78.9107	160.506	-136.361	165.816	-69.8351	147.353	-34.7562	-61.9241	-75.2272	329.069	-68.2127	323.387	-45.6215	111.501	-86.416	66.0498	-176.767	18.3061	-3.25956	103.261	-128.408	85.8241
444	-181.929	3.54449	1.27294	68.4569	44.3546	-92.7151	-180.845	-46.4213	136.717	64.0723	41.5182	48.9708	33.6594	-90.211	91.8572	-79.9825	160.359	-133.228	171.901	-75.2699	140.754	-28.5135	-63.1591	-74.8471	327.594	-66.4928	321.783	-43.8564	111.177	-86.8522	69.4942	-178.974	11.8102	3.43392	102.387	-128.04	86.0204
445	-202.485	3.52965	1.29523	67.1422	43.9718	-93.1045	-183.506	-44.9051	138.971	62.7443	40.5861	47.9104	33.7243	-89.4255	87.0805	-74.5085	159.214	-137.197	163.517	-65.4618	147.737	-35.775	-60.8953	-70.5534	317.715	-56.5589	311.459	-33.4051	108.108	-86.1326	61.4924	-169.867	12.5827	1.42011	99.557	-125.436	87.7631
446	-212.686	3.53165	1.25329	68.7218	44.4323	-93.1437	-183.726	-46.5299	139.036	64.1791	39.4711	48.0976	33.4317	-89.1475	87.8737	-75.258	158.972	-132.964	177.05	-81.776	136.634	-24.6468	-62.9213	-74.1557	327.004	-65.4673	323.366	-46.1636	110.394	-86.4906	63.5331	-170.818	8.68828	5.47861	98.867	-125.677	87.3553
447	-213.225	3.53237	1.19826	66.7936	42.7293	-94.0817	-180.838	-50.8188	140.337	63.6085	39.0468	47.1977	35.5136	-91.3159	85.2063	-72.22	158.885	-135.29	171.473	-75.9334	139.292	-27.327	-61.5655	-71.8227	320.661	-59.2762	316.057	-38.208	108.725	-86.4883	59.7986	-168.349	17.7524	-3.0593	99.6159	-125.759	87.2614
448	-205.547	3.47679	1.33408	69.2348	46.4464	-94.0843	-189.187	-43.1559	143.592	61.1438	37.9304	45.587	33.6616	-89.9275	75.3803	-62.3014	160.478	-137.01	168.051	-71.6922	141.973	-30.2665	-60.5051	-72.6516	323.372	-61.7173	318.022	-40.4625	109.259	-87.2786	68.8758	-176.169	7.96508	7.80175	99.3478	-125.628	87.3077
449	-181.863	3.47905	1.36596	69.922	48.8958	-94.5287	-192.055	-40.638	144.307	60.6357	37.2634	46.3094	23.8786	-82.772	70.6947	-59.7528	163.729	-135.571	170.597	-73.6079	138.968	-27.4723	-61.178	-70.6273	316.834	-55.832	313.83	-35.0756	107.484	-86.8335	75.1748	-181.171	1.31263	15.0822	100.154	-125.852	86.94
450	-91.8174	3.52572	1.30768	67.0372	45.0207	-94.2221	-178.208	-54.0772	144.168	60.5548	39.0621	48.6954	16.7757	-76.646	75.3485	-66.2741	165.717	-137.664	173.927	-78.5106	138.174	-26.5781	-58.3953	-72.8678	318.251	-57.3291	315.086	-36.3787	109.879	-86.7497	71.396	-185.911	17.9908	0.713288	110.78	-131.333	85.8621	1ra2_1rx7_gly_trial230.0045.pdb
451	-70.0139	3.50703	1.36191	65.7861	42.7685	-93.1949	-177.896	-54.462	146.11	58.8313	40.0749	48.7025	16.4447	-76.0664	75.1191	-65.8913	165.53	-140.89	166.571	-70.3613	143.66	-32.3689	-56.7038	-72.9526	318.715	-57.5582	314.293	-35.7026	109.922	-86.3839	68.0166	-184.587	29.022	-8.78673	112.241	-131.522	84.9727
452	-99.856	3.52758	1.29802	66.4098	44.576	-93.4648	-178.899	-54.3897	144.683	60.8854	39.2223	49.0486	17.5425	-77.0352	78.0085	-68.6342	165.147	-137.986	175.444	-80.8181	136.895	-25.6777	-58.0502	-71.5997	314.651	-53.7882	311.802	-32.6161	108.858	-87.15	68.3673	-182.308	18.0995	0.314532	109.548	-130.477	86.5063
453	-109.075	3.53155	1.31921	68.11	43.694	-93.6195	-178.426	-54.7529	144.654	60.8398	39.2152	49.5089	16.9814	-76.3135	80.1142	-70.6824	164.668	-138.055	173.929	-79.4821	135.616	-24.349	-57.94	-76.5351	328.462	-66.7254	325.633	-48.0929	112.282	-86.0089	65.3944	-180.274	17.3351	0.222866	109.215	-129.887	87.2317
454	-123.693	3.53932	1.27378	67.4019	44.0506	-94.1527	-182.917	-51.1891	143.87	62.1418	38.0005	49.7822	17.4243	-76.729	82.0869	-72.4427	164.367	-138.35	172.896	-78.4957	135.586	-24.313	-57.8316	-73.731	317.389	-56.969	322.91	-43.6947	109.914	-86.2282	66.5162	-181.565	17.0581	1.00187	109.387	-130.44	85.9338
455	-174.621	3.53678	1.29303	67.7943	43.3912	-93.9887	-183.327	-50.9194	143.465	62.6754	37.9715	49.1659	20.8885	-79.2675	81.4692	-71.3806	163.575	-140.771	168.056	-72.4093	140.396	-29.372	-56.5299	-75.8283	323.372	-62.6758	328.904	-50.2931	111.264	-85.9776	59.9654	-173.681	14.6853	1.03011	106.878	-129.363	87.9615
456	-175.376	3.52975	1.25084	69.1242	46.7688	-93.6609	-179.343	-55.182	140.471	65.7604	38.2302	48.4701	28.4347	-84.6578	85.1245	-73.7936	161.021	-139.775	171.153	-76.0134	137.178	-26.3227	-56.9168	-74.3878	318.093	-57.8933	326.819	-47.4443	110.148	-86.4432	69.7358	-182.695	3.45932	12.6828	107.347	-130.297	87.1664
457	-64.7801	3.47736	1.40301	74.8131	55.4949	-85.029	-153.002	-78.3311	109.147	93.8295	46.173	39.8791	63.9347	-118.226	69.9471	-52.6685	158.538	-140.147	170.017	-74.0384	137.896	-27.1843	-56.7345	-72.9384	313.529	-53.5443	322.834	-42.6082	109.151	-91.2392	80.5875	-188.649	-21.6535	37.0663	100.297	-130.242	88.2836
458	-100.776	3.49278	1.38978	74.2443	53.8033	-85.7254	-158.118	-74.1951	111.479	92.2584	44.874	40.067	61.6167	-115.946	69.1686	-52.2308	158.956	-145.589	157.001	-58.2348	149.274	-38.8817	-53.7568	-74.3447	318.256	-57.8629	325.324	-45.3626	110.146	-91.8739	73.9827	-182.146	-11.9524	27.2774	100.767	-130.733	88.021
459	-160.674	3.48837	1.35907	72.361	50.7544	-88.1322	-166.403	-67.5037	120.141	85.1043	42.155	40.6196	59.5813	-113.43	70.8645	-54.2484	158.727	-147.985	152.412	-53.1923	158.121	-47.039	-52.5326	-74.1232	318.802	-58.3196	325.331	-45.2546	109.9	-91.8805	67.733	-176.335	-2.25768	17.6726	100.933	-130.624	87.6574
460	-166.526	3.47942	1.36481	71.3176	48.1139	-89.0751	-172.203	-62.5564	123.438	82.5172	40.7778	40.8197	56.0952	-109.822	69.064	-52.8401	159.07	-146.644	157.649	-59.3758	154.202	-43.1041	-53.2172	-76.0251	327.872	-65.5095	322.111	-44.3843	112.041	-92.0031	60.4649	-168.794	4.68977	10.1174	100.082	-129.103	89.0354	1ra2_1rx7_gly_trial230.0046.pdb
461	-169.571	3.47697	1.34687	70.6315	46.7423	-90.2213	-172.05	-62.3026	126.575	79.1158	40.469	40.51	58.9436	-112.126	70.194	-53.346	158.456	-144.259	162.719	-65.9129	147.731	-36.3224	-54.3153	-76.9375	330.019	-67.608	326.39	-48.805	112.502	-91.8919	58.2414	-167.427	9.8003	5.27341	100.52	-129.154	88.4659
462	-180.042	3.49315	1.28758	70.2153	47.9649	-91.5013	-174.76	-60.2052	129.843	76.4131	39.1978	41.613	56.4639	-109.678	74.0486	-57.5335	158.076	-145.391	160.632	-63.5896	150.726	-39.2082	-53.7108	-74.1051	321.907	-59.6865	318.249	-39.9486	110.748	-91.8975	62.7918	-171.511	4.24496	11.3468	100.207	-128.842	88.1881
463	-182.065	3.48149	1.29905	69.2647	44.7735	-91.3023	-172.318	-62.3836	129.371	76.6981	39.6465	40.8159	62.4319	-114.93	75.8905	-58.1598	156.921	-145.277	161.586	-64.5433	150.742	-39.3593	-53.6707	-76.0896	327.598	-64.785	325.217	-48.1349	111.937	-91.1804	54.8186	-165.82	17.3155	-1.62712	101.636	-128.956	87.544
464	-221.51	3.53388	1.27254	66.5769	46.1814	-94.5979	-185.363	-51.6606	135.422	73.0904	35.3171	44.6004	47.4418	-98.8468	81.7809	-67.5749	156.412	-143.004	166.579	-70.873	144.601	-33.0498	-54.7479	-69.6782	309.927	-47.6453	305.964	-27.6609	107.146	-91.7313	69.474	-176.761	15.922	6.90169	99.7469	-126.458	81.2529
465	-221.003	3.5466	1.24953	68.9394	46.4482	-94.9374	-184.21	-52.7437	136.262	72.2279	35.2534	46.023	44.2974	-95.669	86.9016	-73.1756	155.793	-144.289	162.43	-66.2979	147.141	-35.4425	-53.9723	-74.8042	323.911	-60.8144	322.625	-45.8264	110.656	-91.1566	73.2759	-181.21	10.6964	12.4082	100.844	-126.928	80.9184
466	-219.269	3.5678	1.22178	67.941	45.6077	-95.2835	-186.057	-51.1334	136.937	71.6657	34.8167	46.9252	42.2096	-93.6131	89.7647	-76.3972	155.587	-146.832	155.592	-58.382	153.631	-41.819	-52.7009	-73.0551	318.451	-55.8027	319.144	-41.5598	109.245	-90.0832	69.8099	-179.206	13.5276	9.17779	101.109	-126.494	81.1809
467	-215.016	3.58415	1.18462	67.4499	44.7426	-95.2141	-182.223	-53.4019	138.422	68.7777	36.3016	47.2733	41.8509	-93.3308	91.2483	-78.2574	156.206	-148.864	148.445	-50.425	159.569	-47.4781	-51.753	-72.473	316.634	-54.2859	317.759	-39.4983	108.495	-90.0538	67.1558	-176.779	17.5738	5.0882	100.92	-126.353	81.2253
468	-225.6	3.55998	1.22878	67.1919	44.214	-94.1467	-180.415	-55.281	137.352	70.1372	36.8863	47.633	40.943	-92.47	92.2212	-79.4372	156.355	-148.522	149.871	-52.1392	158.358	-46.3047	-51.923	-72.3628	316.06	-53.8824	318.715	-40.1633	108.297	-90.0952	66.2332	-175.792	18.7581	3.92804	100.742	-126.601	80.852
469	-214.683	3.55527	1.19464	67.2507	43.7693	-94.5589	-183.49	-52.8595	137.638	70.2821	36.079	47.9809	39.6943	-91.2953	92.9799	-80.4153	156.605	-144.855	162.399	-66.5682	145.69	-34.1536	-53.9508	-73.7769	321.012	-58.4357	322.081	-44.114	109.306	-90.4721	68.7566	-178.418	19.2551	4.35116	102.177	-127.435	80.5103
470	-230.58	3.53857	1.2445	66.7067	43.664	-93.8513	-185.823	-51.1396	137.27	71.3225	35.8942	47.9534	39.542	-91.1128	92.6252	-80.0275	156.67	-144.752	164.351	-68.7114	145.599	-34.163	-54.0711	-72.1669	316.277	-53.9558	317.735	-39.2794	108.163	-90.1753	64.3111	-173.194	17.3371	4.60215	100.349	-126.331	82.1457	1ra2_1rx7_gly_trial230.0047.pdb
471	-219.579	3.54507	1.23048	67.2038	44.3979	-93.9882	-182.286	-53.6499	138.751	69.0465	36.7735	47.8423	39.1481	-90.6751	91.5181	-78.9783	157.032	-146.381	161.096	-64.6784	148.819	-37.5564	-53.2103	-72.221	315.814	-53.7479	320.025	-41.4002	108.026	-89.7379	67.0206	-177.263	16.1077	6.68768	102.437	-127.391	81.1218
472	-220.584	3.54955	1.18823	67.5857	44.3667	-94.0593	-180.434	-55.1891	139.077	68.5057	37.0579	48.0808	38.7046	-90.6895	92.5159	-80.0953	157.633	-146.355	162.308	-65.8807	149.402	-38.2914	-53.1292	-72.957	317.076	-55.295	324.089	-45.1371	108.151	-89.821	67.6703	-177.83	15.5268	7.41076	102.391	-127.423	80.9382
473	-210.186	3.53861	1.23416	67.5474	44.4237	-93.089	-176.671	-57.8709	139.274	67.558	38.5999	47.9641	38.3006	-90.1099	91.2521	-78.9789	158.013	-147.231	160.867	-64.0306	150.157	-39.2848	-52.671	-72.7571	317.231	-55.3518	322.899	-44.031	108.018	-89.5592	68.2542	-179.33	16.5087	6.85023	103.628	-127.956	80.7076
474	-202.511	3.55468	1.1841	67.8625	44.8093	-94.5307	-174.834	-57.3686	141.43	62.8014	39.7615	47.7837	38.1769	-89.4308	89.9192	-77.9987	158.568	-148.89	152.466	-55.1111	155.136	-43.7405	-51.9697	-72.2494	316.081	-54.4551	321.85	-42.4912	107.288	-89.5521	67.9116	-179.093	16.412	6.91009	103.575	-128.063	80.5145
475	-189.158	3.54893	1.16906	67.8976	45.4085	-95.197	-172.43	-58.1764	142.249	60.2742	40.7779	47.6292	38.4627	-88.8567	88.9399	-77.2098	158.52	-148.185	153.144	-56.3756	153.168	-41.5147	-52.4713	-71.5082	314.005	-52.8156	321.982	-41.9421	106.479	-89.5656	71.3111	-183.513	16.6846	7.93994	106.095	-129.538	79.1922
476	-191.101	3.52311	1.2088	67.3057	43.632	-94.9987	-176.172	-54.6463	145.082	57.918	40.4511	47.4201	37.0194	-87.2715	86.7986	-75.1435	158.767	-148.688	155.477	-58.2553	154.778	-43.6626	-51.9478	-72.7214	318.193	-56.6349	323.583	-43.9336	107.308	-89.0084	66.8947	-180.518	22.6526	1.83325	107.001	-129.509	79.5547
477	-182.264	3.5354	1.16609	67.3625	43.3749	-95.3069	-179.12	-53.0524	143.609	60.3245	39.1504	47.693	36.0512	-86.5671	87.3433	-75.9144	159.271	-148.902	159.392	-62.0342	154.468	-43.8577	-51.8578	-73.421	320.838	-59.0138	324.404	-45.1256	107.813	-89.0063	66.3632	-180.151	22.1665	2.15457	107.29	-129.498	79.7722
478	-199.57	3.52548	1.24299	67.2332	42.418	-93.9069	-184.339	-45.2953	140.083	61.7459	40.6838	46.9815	36.0696	-87.3131	83.7446	-72.0206	160.043	-142.386	169.35	-72.9269	144.639	-34.1259	-56.1867	-73.4578	322.392	-60.3606	325.434	-46.4447	107.867	-88.698	61.8514	-173.82	23.609	-0.97369	103.271	-126.873	80.8676
479	-212.856	3.51365	1.24016	67.8203	44.3037	-93.961	-182.255	-48.9858	140.617	62.7336	39.7193	46.8788	35.6926	-87.1027	83.9006	-71.9426	159.883	-144.833	166.993	-69.7133	147.666	-37.5616	-54.6298	-71.5913	318.052	-55.8818	318.113	-38.86	106.786	-88.2865	59.2167	-169.182	12.0938	7.30348	99.3201	-124.292	84.6037
480	-231.906	3.46979	1.31787	68.995	44.9422	-94.5211	-186.915	-45.2646	142.257	61.84	38.5076	46.3247	28.8731	-80.2036	77.0856	-65.464	161.083	-145.608	167.226	-69.2421	148.579	-38.6629	-54.377	-73.6586	322.861	-60.4028	324.019	-45.2027	108.138	-88.6972	62.2596	-169.902	10.8077	8.60429	98.4062	-124.502	84.5199	1ra2_1rx7_gly_trial230.0048.pdb
481	-230.923	3.49185	1.29103	67.9995	44.3266	-94.6704	-185.418	-46.7473	142.255	61.7993	38.6008	46.2503	29.0681	-80.3574	76.8647	-65.1669	160.963	-143.479	169.941	-71.5794	145.634	-35.7237	-55.4243	-72.1663	318.1	-56.1175	321.749	-42.0073	106.81	-88.9232	62.9184	-171.288	15.3173	5.04805	99.5706	-125.486	83.5829
482	-221.136	3.49418	1.31706	68.7038	46.3753	-94.1311	-185.505	-46.9217	140.911	63.419	38.7073	43.8823	39.3505	-90.6186	71.3896	-58.2531	161.459	-142.722	173.81	-76.028	143.798	-33.9691	-55.8571	-75.4504	319.783	-57.5445	329.815	-49.1392	109.022	-89.7206	70.375	-179.857	13.4113	8.4428	103.133	-128.784	81.6382
483	-225.788	3.47998	1.28815	68.0375	45.4827	-94.2754	-183.432	-51.231	140.268	65.906	37.374	43.5675	40.2722	-91.3042	70.6388	-57.1551	160.859	-144.676	173.355	-75.0997	146.706	-37.2732	-54.3844	-73.2565	313.78	-51.9501	324.363	-42.8025	107.382	-89.3507	67.7052	-178.423	18.1027	3.88659	103.386	-128.608	81.3099
484	-210.396	3.47897	1.25421	67.3999	44.4895	-94.6996	-182.903	-51.7058	140.673	65.3038	37.4104	43.707	39.1774	-90.0131	71.3956	-58.2348	161.237	-144.274	177.353	-79.8126	146.419	-37.0022	-54.6906	-73.7296	317.292	-55.4795	326.269	-44.7894	107.573	-88.9165	68.1263	-181.078	23.1683	0.284366	105.736	-129.367	80.0031
485	-214.014	3.48097	1.25807	67.4438	44.9661	-94.877	-188.448	-47.1198	140.016	66.5548	36.3273	43.8486	38.91	-89.8436	71.8229	-58.6934	161.395	-147.475	170.49	-71.7193	151.111	-42.0107	-53.2272	-71.7364	312.551	-50.915	319.904	-38.3368	106.181	-88.847	64.8183	-176.658	19.5759	2.45569	104.184	-128.417	81.4551
486	-212.184	3.48608	1.21804	68.4354	45.7359	-94.8568	-182.214	-51.9182	140.765	64.7655	37.7395	44.3475	37.4369	-88.2063	73.8579	-61.0348	161.403	-148.561	168.735	-69.5548	153.433	-44.5725	-52.475	-72.2512	315.066	-53.6349	323.709	-42.1213	106.459	-89.0843	66.2857	-177.337	13.8913	7.6689	103.272	-127.816	82.1919
487	-207.606	3.47091	1.24346	67.5108	44.5436	-94.2307	-186.168	-48.6216	140.091	65.9987	37.3432	44.4408	37.1873	-87.914	74.0929	-61.2938	161.342	-147.853	172.151	-73.3842	153.262	-44.4961	-52.7927	-71.9016	313.985	-52.9626	324.455	-42.2913	105.897	-88.748	65.5734	-178.796	20.4071	2.31902	105.485	-128.913	80.6714
488	-220.941	3.46774	1.22147	67.6308	44.4805	-94.2873	-185.794	-48.8454	140.455	65.546	37.4326	44.8048	35.7167	-86.6681	75.4583	-62.9149	161.679	-147.776	174.35	-75.6628	154.853	-46.2886	-52.8092	-71.2392	314.073	-53.2689	323.417	-40.721	105.231	-88.2289	61.2367	-173.97	16.4281	4.47431	103.618	-127.677	82.3137
489	-216.219	3.47547	1.19189	67.5877	45.0173	-94.7258	-188.556	-46.5963	140.537	65.7631	36.6793	44.9421	35.445	-86.4601	75.9128	-63.4084	161.751	-147.374	176.009	-77.7279	154.774	-46.1146	-53.245	-70.3329	312.615	-51.9834	321.326	-38.1709	104.472	-88.5101	63.0479	-175.227	14.9394	6.24502	103.255	-127.807	82.0831
490	-228.874	3.45596	1.18564	67.5356	45.3362	-94.9651	-187.766	-47.4236	140.362	65.9559	36.5697	45.521	33.8013	-84.9248	78.3897	-66.174	161.796	-146.7	175.665	-78.2295	154.465	-45.1066	-53.9188	-68.9897	309.516	-49.5474	321.332	-37.0683	103.236	-88.6689	64.1661	-176.369	13.2514	8.09628	103.529	-128.402	81.2832	1ra2_1rx7_gly_trial230.0049.pdb
491	-237.795	3.61253	1.20571	66.7876	43.7358	-95.229	-185.136	-49.4093	141.239	64.6916	37.0233	50.6746	19.076	-74.1688	82.0182	-74.0825	167.577	-145.986	177.278	-80.0693	154.516	-45.3024	-53.9779	-76.9371	320.6	-60.1756	329.399	-45.6173	111.154	-88.8213	63.2163	-175.829	15.0873	6.32354	103.93	-128.665	81.1696
492	-225.572	3.6138	1.14716	65.5898	42.661	-94.7839	-178.951	-54.9581	141.059	64.48	38.1016	50.7188	19.0939	-73.8665	82.4372	-74.5106	167.348	-145.198	182.365	-85.6596	154.612	-45.5106	-54.0605	-75.7452	316.758	-56.8145	328.994	-44.5871	109.969	-89.1759	64.4066	-178.406	21.9519	1.13292	105.952	-129.853	79.3537
493	-235.124	3.56872	1.17051	66.3858	43.4692	-94.1071	-178.944	-54.8375	140.993	64.3555	38.5572	50.0718	19.9108	-75.4768	80.0768	-71.926	168.576	-146.798	179.477	-82.4779	159.132	-49.7197	-53.7376	-73.8541	314.425	-54.546	325.426	-40.7481	108.198	-88.5301	60.8741	-174.802	17.0632	4.37093	104.654	-128.53	81.04
494	-230.434	3.54733	1.11636	66.2099	43.3152	-94.1207	-177.422	-56.0506	141.079	64.0542	38.8461	50.0303	21.243	-76.4425	82.8852	-74.4672	168.13	-147.827	178.247	-81.0906	162.424	-52.7386	-53.761	-73.8347	318.576	-58.7969	330.224	-45.742	107.537	-88.8747	61.9765	-175.671	16.8647	4.92725	104.786	-128.952	80.4404
495	-221.464	3.52768	1.10938	66.259	43.1045	-93.9495	-172.269	-60.2105	140.968	63.5056	39.9088	49.8703	23.1813	-77.6644	84.9236	-76.1153	167.15	-146.418	179.489	-83.5634	160.617	-50.0883	-54.827	-73.0676	320.346	-60.2399	328.414	-44.2057	106.745	-89.0999	65.1178	-179.74	19.7646	3.587	106.6	-129.92	79.1327
496	-214.196	3.49023	1.14808	66.6373	44.0641	-93.5217	-177.203	-56.0728	141.546	63.6257	39.239	49.8624	23.1303	-77.452	85.1332	-76.2274	166.893	-147.221	177.606	-81.5855	163.09	-52.225	-54.8644	-71.7113	318.191	-58.4055	327.957	-43.2288	105.338	-89.026	68.046	-183.141	17.5144	6.45174	107.485	-130.442	78.485
497	-208.975	3.49501	1.11906	66.7893	43.9247	-94.0715	-178.96	-55.7003	140.151	66.0186	37.8943	49.0721	25.7543	-79.2548	83.7276	-74.3522	166.381	-147.965	180.424	-84.3273	165.535	-54.6911	-54.7459	-71.6264	320.311	-60.1699	326.743	-42.4136	105.364	-88.9267	66.7906	-182.283	18.1608	5.55025	107.413	-130.025	79.0522
498	-171	3.53987	1.0314	66.8443	43.6195	-94.6839	-179.527	-54.9331	139.974	65.8343	37.741	48.7754	27.9951	-81.6684	85.3683	-75.5133	166.318	-148.47	181.803	-85.5869	165.813	-55.1776	-54.5983	-71.6973	322.208	-61.899	326.217	-41.8961	105.497	-88.8041	65.2455	-181.096	18.2574	5.00378	107.25	-129.756	79.483
499	-121.062	3.58467	0.971919	66.1441	43.2669	-95.1745	-177.335	-55.6324	140.8	63.6518	38.7287	48.5216	30.2392	-83.7656	87.206	-76.9597	166.167	-148.645	182.522	-86.308	165.292	-54.7794	-54.6154	-69.7182	317.962	-57.5885	320.181	-35.6219	104.139	-88.6693	63.5751	-179.758	19.5891	3.36352	107.101	-129.363	80.0427
