## Supplemental Data 2 for "Linearised loop kinematics to study pathways between conformations": 1ra2_1rx7_gly_trial232.csv

iteration	score	CA_rmsd_start	CA_rmsd_target	torsion_rmsd_start	torsion_rmsd_target	phi_9	psi_9	phi_10	psi_10	phi_11	psi_11	phi_12	psi_12	phi_13	psi_13	phi_14	psi_14	phi_15	psi_15	phi_16	psi_16	phi_17	psi_17	phi_18	psi_18	phi_19	psi_19	phi_20	psi_20	phi_21	psi_21	phi_22	psi_22	phi_23	psi_23	phi_24	psi_24	file
1	-386.262	0.158815	3.80156	7.79337	56.2122	-97.4371	-172.643	-63.1441	155.557	67.4533	12.4816	70.2676	21.2533	-75.1639	121.878	-114.001	-15.0601	-173.215	160.232	-147.941	203.917	-81.1733	-38.0571	-100.899	176.229	-60.5332	144.806	-66.8641	139.911	-78.6787	53.585	-153.865	155.53	-133.529	111.045	-134.52	74.3254
2	-375.58	0.284681	3.75508	10.4992	56.205	-96.3694	-164.55	-69.8322	153.874	66.906	16.4207	68.8402	26.7435	-83.1139	118.509	-110.509	-12.3618	-178.734	156.395	-140.422	205.876	-80.405	-37.4816	-101.639	174.624	-55.6695	148.181	-71.8213	139.787	-77.8026	45.7024	-147.636	150.784	-130.236	109.75	-133.757	75.5454
3	-359.948	0.408206	3.71554	13.4538	56.2184	-95.799	-159.369	-73.5591	153.067	65.353	20.0459	67.2446	31.5267	-90.0064	114.86	-107.042	-9.41799	-183.249	153.449	-133.97	207.322	-80.0914	-36.7673	-102.362	175.915	-53.2709	152.504	-77.7002	139.628	-76.8358	37.8975	-141.765	146.872	-127.59	108.729	-132.885	76.6208
4	-345.587	0.509415	3.65138	16.1909	56.8683	-95.3724	-156.973	-75.6089	151.844	65.2268	22.5039	66.0326	34.9221	-96.0729	111.265	-104.039	-6.15074	-187.564	150.34	-128.787	214.077	-84.9936	-36.2187	-103.954	173.593	-48.4129	152.089	-79.2506	140.548	-76.588	36.3576	-143.606	143.002	-122.683	111.503	-133.932	76.0474
5	-341.094	0.597392	3.59492	18.0836	56.9633	-95.2074	-156.731	-75.505	150.874	64.8071	24.7075	64.7444	37.5715	-100.381	107.753	-101.381	-4.08914	-190.872	147.211	-124.131	220.512	-90.044	-35.8932	-104.573	177.562	-51.6027	151.555	-80.7236	141.719	-76.0608	37.4491	-147.395	143.497	-121.894	112.724	-132.46	75.199
6	-349.788	0.710762	3.55601	21.4839	55.9844	-94.8496	-158.695	-74.3692	148.464	66.5058	26.3951	62.9233	43.0171	-109.041	102.588	-96.7412	-0.745425	-194.124	141.706	-116.191	226.399	-94.7324	-35.9423	-103.05	185.1	-58.4865	147.063	-76.1594	141.348	-76.262	29.9958	-141.096	137.927	-117.022	113.189	-132.134	75.9165
7	-334.615	0.783506	3.51851	24.0746	55.3139	-94.358	-158.619	-74.5887	146.427	67.2829	28.7224	62.0434	45.8363	-111.742	102.276	-96.4324	-0.0940493	-197.868	138.207	-109.284	231.573	-99.2197	-35.2483	-102.198	189.899	-62.53	141.83	-70.1287	141.236	-76.4906	23.2775	-134.981	133.154	-113.276	112.78	-132.102	77.0665
8	-325.495	0.900208	3.47311	26.6801	55.5043	-93.8175	-159.852	-73.4925	144.122	67.2418	32.5539	59.1144	54.5813	-122.301	95.4633	-90.652	1.75615	-199.7	137.424	-106.672	234.27	-102.084	-34.8964	-102.29	187.341	-59.0167	136.644	-65.4076	141.43	-75.3054	15.6038	-129.017	134.982	-115.545	111.421	-130.442	78.485
9	-308.652	1.00701	3.43906	29.14	55.98	-93.1439	-161.095	-72.9321	141.906	68.2846	35.0222	56.8269	63.9425	-134.593	90.0379	-85.2178	5.03145	-201.348	137.341	-104.441	234.78	-103.069	-34.4487	-103.359	184.202	-54.2612	131.854	-61.5146	142.07	-75.3653	11.6305	-126.049	135.979	-116.001	111.743	-130.442	78.485
10	-307.119	0.992644	3.446	30.9352	56.7229	-92.5512	-163.734	-71.5463	140.304	69.3487	36.5853	55.4622	65.8984	-134.307	86.3816	-82.5264	4.06752	-203.485	136.198	-102.319	241.913	-110.779	-34.9366	-102.29	187.998	-56.5913	134.642	-64.1129	141.36	-75.2647	7.50447	-123.097	134.991	-115.221	111.112	-130.04	78.9253	1ra2_1rx7_gly_trial232.0001.pdb
11	-296.254	1.02678	3.44379	33.2827	57.3748	-92.1687	-164.711	-71.2017	139.478	69.8896	37.417	53.6697	74.1021	-143.951	81.093	-77.2914	6.16678	-204.002	135.958	-101.352	245.626	-114.887	-35.343	-101.466	193.581	-60.931	134.902	-63.943	141.023	-76.2012	7.19968	-123.362	133.643	-113.167	111.246	-130.442	78.485
12	-303.771	1.01507	3.45838	34.8543	58.0872	-92.3411	-164.368	-70.6696	139.717	68.5525	38.2726	52.4668	77.3755	-144.94	78.0145	-74.3527	6.49004	-203.698	137.149	-102.697	249.658	-119.657	-36.1827	-101.563	195.68	-61.5064	136.707	-66.1603	141.182	-77.8243	3.35232	-118.032	128.184	-109.012	109.81	-130.442	78.485
13	-302.018	1.00199	3.49086	36.8732	59.1392	-92.2517	-164.27	-70.7474	139.602	68.458	38.525	51.2534	81.5289	-147.658	75.1407	-71.3999	7.19146	-203.462	137.342	-102.585	255.428	-126.241	-36.8074	-102.135	199.858	-62.9562	141.082	-70.8457	141.039	-78.8801	-0.892	-113.182	125.649	-107.478	108.337	-130.332	78.794
14	-297.849	1.0145	3.50193	39.2237	60.0735	-92.1942	-164.866	-70.5208	139.544	68.7578	38.3532	50.3609	86.0463	-152.305	73.7455	-69.6088	9.26206	-203.525	136.379	-101.179	262.514	-134.421	-37.28	-102.769	202.048	-62.706	141.395	-70.9156	140.947	-79.6209	-6.47877	-108.341	124.642	-106.867	107.244	-129.943	79.2447
15	-290.05	1.0094	3.5033	41.6071	60.8652	-92.2724	-164.582	-70.5788	139.876	68.17	38.6045	49.0262	88.0147	-152.664	70.6889	-66.64	10.2318	-201.738	135.617	-101.368	273.963	-147.349	-39.1313	-102.003	208.065	-68.193	137.6	-65.7086	140.767	-81.5327	-6.13006	-107.918	120.932	-103.16	106.103	-129.923	79.1051
16	-286.724	1.01915	3.49899	43.8172	61.7944	-92.226	-164.946	-70.4261	139.683	68.3964	38.6781	47.8363	89.8267	-153.124	68.1785	-64.0801	11.6888	-198.933	137.802	-104.572	282.066	-158.141	-40.7906	-102.613	210.507	-68.5424	136.089	-63.9455	140.586	-81.9338	-12.5393	-101.734	118.117	-101.294	104.192	-128.875	79.7188
17	-273.894	1.03233	3.50605	45.784	62.4282	-92.3281	-166.766	-69.1085	139.639	68.7716	38.2741	46.6462	95.1621	-158.672	66.0566	-61.4591	14.1038	-196.853	139.891	-107.241	285.098	-163.127	-41.9289	-102.622	215.168	-71.6825	136.374	-63.3318	140.195	-82.2685	-17.8943	-96.3879	116.454	-100.387	102.259	-127.702	80.2586
18	-245.385	1.07842	3.50973	47.1892	62.4314	-91.7964	-164.613	-70.2504	135.086	72.2356	39.2818	45.7374	98.3842	-161.857	64.6968	-59.6852	16.9988	-196.692	141.455	-108.469	285.341	-164.286	-42.4035	-102.015	222.847	-78.2635	137.676	-63.0678	139.23	-82.2399	-21.6009	-93.4124	115.386	-99.5476	100.628	-126.414	80.7421
19	-246.415	1.1148	3.53907	47.9007	62.1319	-92.8282	-170.575	-64.1641	136.957	69.9187	38.6386	45.3963	99.5223	-163.368	65.1171	-59.6341	21.239	-200.577	137.294	-101.557	284.26	-161.136	-41.5585	-104.376	228.22	-79.6635	140.975	-66.3166	138.734	-83.422	-22.8928	-90.9608	114.665	-98.9941	99.729	-126.639	80.3983
20	-259.918	1.14169	3.5949	50.0173	62.89	-93.2402	-167.65	-65.3426	139.604	65.8442	39.8311	44.5416	101.32	-164.021	63.7469	-57.9054	24.2161	-200.848	132.646	-95.237	288.025	-165.032	-42.4175	-106.165	235.322	-82.8788	144.951	-69.5413	137.505	-83.9629	-26.9091	-85.9094	112.254	-96.9526	98.7489	-126.292	80.2835	1ra2_1rx7_gly_trial232.0002.pdb
21	-262.523	1.16566	3.61591	51.0901	62.5277	-93.156	-165.969	-65.6989	139.711	64.6095	40.3706	44.3426	99.6605	-160.233	63.1475	-57.1752	25.0646	-197.124	132.934	-94.3677	290.959	-169.812	-44.0315	-108.758	249.401	-92.7281	146.671	-71.1533	136.722	-84.3548	-28.4746	-84.253	114.897	-99.3406	98.2902	-125.576	80.2856
22	-258.018	1.15137	3.63357	52.1998	61.9264	-92.6711	-165.98	-66.9049	139.468	66.0245	39.6452	44.4489	101.971	-162.679	62.8367	-55.7079	27.2088	-196.945	133.516	-92.8788	288.435	-168.424	-44.9197	-111.015	265.291	-107.211	146.238	-71.2925	137.365	-86.2643	-24.9288	-85.8236	114.734	-99.2892	98.3606	-125.466	80.0353
23	-263.402	1.22085	3.68682	53.8252	62.2799	-92.8569	-163.619	-67.1406	139.522	64.0815	40.9166	44.5005	100.575	-159.287	62.8973	-54.9569	27.266	-196.673	130.173	-85.8762	287.377	-166.751	-45.2038	-113.451	278.4	-115.586	153.591	-78.5688	135.212	-86.4904	-28.6776	-81.0682	112.598	-97.5999	96.3431	-124.155	80.2022
24	-276.226	1.23549	3.71982	54.8133	61.2051	-92.304	-163.453	-68.7156	138.986	65.9621	40.1561	45.0823	95.1612	-152.383	64.0106	-55.7628	27.5399	-195.346	130.016	-83.8323	284.974	-165.412	-46.6491	-115.487	291.959	-125.984	157.603	-81.3453	133.621	-85.7108	-35.6637	-75.1669	115.317	-99.7941	95.835	-122.874	80.5816
25	-277.811	1.28245	3.77236	55.1095	60.0983	-92.3597	-164.935	-67.2293	137.944	66.9619	39.9261	45.1413	95.5125	-153.148	65.0265	-55.9971	29.886	-198.25	125.842	-77.1032	280.695	-159.031	-46.0844	-117.515	300.779	-132.26	162.008	-84.9379	132.837	-87.6413	-30.3052	-80.0097	117.075	-100.809	97.4221	-124.522	80.0721
26	-272.146	1.34156	3.81251	56.9608	59.7613	-92.5142	-162.006	-69.046	139.246	64.8384	40.8296	45.1393	96.8129	-154.761	65.4597	-55.5749	31.483	-199.158	123.433	-71.7653	279.004	-156.308	-46.0008	-120.243	313.81	-141.914	168.588	-91.5672	131.552	-89.2374	-29.0352	-80.7321	116.049	-99.0775	99.3097	-126.449	79.389
27	-281.56	1.40511	3.86582	57.3547	58.207	-92.4994	-164.53	-67.4257	138.078	66.6431	40.1833	45.9588	93.2457	-152.266	67.5762	-57.3289	32.8	-201.849	122.315	-67.0011	274.786	-151.422	-44.4117	-119.84	319.544	-146.28	177.557	-98.2813	129.869	-88.4711	-31.4852	-79.2105	119.49	-101.955	98.6527	-125.402	79.767
28	-282.309	1.43593	3.87649	58.3109	57.9142	-92.4685	-162.297	-69.3402	139.061	65.5831	40.5402	46.2665	89.506	-148.331	68.1923	-57.9698	34.2317	-201.466	123.872	-67.341	273.806	-150.777	-44.7519	-122.818	328.196	-152.062	176.656	-97.8133	128.791	-87.328	-37.5187	-74.0623	122.776	-104.793	96.658	-122.935	80.0433
29	-284.042	1.47467	3.90851	59.4476	57.8265	-92.185	-161.789	-70.675	139.103	66.3159	40.2327	46.9906	87.5632	-148.569	70.4876	-60.0497	36.7174	-203.296	124.694	-65.6162	272.06	-149.243	-43.7377	-126.196	340.297	-161.445	176.276	-99.3789	128.15	-88.8131	-35.0867	-75.4848	124.641	-106.319	98.5987	-125.104	79.4505
30	-282.886	1.50672	3.92118	60.9387	58.39	-92.3133	-158.97	-72.4119	140.31	64.3816	40.9794	47.2957	84.1946	-145.722	71.5658	-61.1172	39.3024	-204.866	127.313	-66.7964	272.304	-149.907	-43.2375	-130.697	353.157	-170.766	172.489	-98.3287	127.338	-89.2312	-38.4249	-72.716	125.619	-106.637	101.009	-127.125	78.884	1ra2_1rx7_gly_trial232.0003.pdb
31	-289.493	1.522	3.93575	61.0138	58.0471	-92.3946	-169.588	-65.8836	138.154	69.6139	37.9725	47.515	85.8032	-149.554	72.4875	-61.5004	39.9312	-206.115	130.041	-67.6594	270.445	-148.784	-42.0981	-130.38	354.178	-171.722	175.264	-100.28	127.157	-88.8864	-41.9627	-69.8172	129.807	-110.1	101.912	-127.695	78.6939
32	-297.772	1.5477	3.94941	61.6336	57.4632	-92.4803	-170.345	-65.8414	139.142	69.2385	37.8257	47.7046	86.851	-152.136	73.4805	-62.0917	40.816	-206.686	130.924	-67.0055	266.792	-145.501	-41.2486	-128.692	352.411	-170.798	180.64	-103.752	127.057	-88.5279	-48.4586	-64.9318	129.536	-109.376	105.762	-130.05	78.5029
33	-304.337	1.58237	3.97279	60.901	55.6279	-92.4018	-171.117	-65.2825	137.933	70.5247	37.7301	48.1413	83.6486	-150.161	74.5763	-63.566	41.668	-207.091	131.924	-66.9042	265.025	-143.948	-40.4602	-124.134	348.587	-168.915	195.248	-114.263	126.783	-89.6236	-42.7259	-68.7143	128.142	-108.72	103.408	-128.963	78.517
34	-302.582	1.60503	3.97715	61.2289	56.0107	-92.3932	-172.119	-65.0422	138.219	71.0325	37.163	48.2991	84.2336	-151.9	75.4027	-64.1151	43.0288	-207.277	131.605	-66.3526	263.101	-141.674	-40.6135	-126.741	357.578	-175.75	194.966	-115.361	126.13	-89.7373	-44.0302	-67.7756	128.372	-108.95	105.02	-130.442	78.485
35	-301.718	1.61449	3.98194	61.3418	55.4568	-92.2716	-172.311	-65.3107	137.644	72.1	36.8854	48.2102	83.9023	-150.963	75.4154	-63.9635	43.948	-207.544	131.367	-66.3818	263.074	-141.627	-41.3054	-124.411	348.692	-168.468	195.24	-113.032	126.084	-89.1009	-49.0324	-63.7275	128.547	-108.906	105.664	-130.072	78.5273
36	-300.963	1.61372	3.98089	61.9524	56.1098	-91.8955	-169.095	-68.3814	139.031	70.8018	37.3987	48.3494	84.0902	-151.968	75.9678	-64.3533	45.0967	-207.992	131.146	-66.3269	263.18	-141.441	-41.5211	-126.968	357.486	-175.372	195.013	-114.424	125.443	-88.1378	-52.5882	-61.7873	130.345	-110.017	106.793	-130.367	78.4873
37	-293.962	1.65716	3.99444	61.4472	54.6776	-92.1185	-170.869	-66.7524	138.381	71.4695	37.0882	48.3917	83.1743	-151.089	75.9551	-64.1597	46.011	-207.387	132.12	-66.9484	256.733	-133.903	-42.0295	-124.548	348.132	-167.058	194.482	-110.3	125.313	-86.2182	-60.909	-55.9194	134.608	-112.948	106.958	-128.459	78.4338
38	-292.269	1.69077	4.01139	60.965	54.4117	-91.6432	-167.504	-68.8396	137.033	71.7081	38.0718	48.1116	83.8762	-151.935	75.1865	-63.2271	46.2518	-204.926	133.135	-68.8453	253.901	-129.583	-43.4158	-126.709	355.94	-172.622	194.333	-110.827	124.686	-87.0955	-54.4391	-59.8252	136.078	-115.401	101.006	-124.3	78.8324
39	-289	1.7184	4.00939	61.4768	55.1978	-91.3619	-165.425	-70.321	135.797	72.4743	38.648	48.4888	79.8201	-148.869	75.5864	-64.4633	48.7122	-206.188	133.568	-69.2706	257.786	-132.799	-46.7818	-126.011	367.106	-180.818	197.95	-114.894	124.19	-86.5939	-62.6968	-55.3447	135.628	-113.22	107.6	-129.386	78.2883
40	-293.409	1.72051	3.99017	59.0661	53.993	-92.2875	-167.511	-67.1166	137.268	69.6983	39.0687	48.435	77.0885	-145.9	75.1865	-64.5473	49.212	-206.865	139.268	-73.9899	260.784	-137.153	-45.6947	-125.574	354.614	-168.64	184.448	-100.783	124.551	-90.0645	-41.8178	-71.2157	134.468	-114.189	101.511	-128.389	78.3062	1ra2_1rx7_gly_trial232.0004.pdb
41	-298.684	1.75803	3.99576	59.7052	52.7907	-92.3524	-170.064	-65.2661	136.617	70.9225	38.3486	48.8131	73.231	-142.507	76.1717	-66.0002	51.3598	-207.001	140.676	-75.5571	260.284	-136.396	-46.0799	-122.92	354.757	-169.709	196.827	-109.311	124.015	-88.8189	-48.3982	-66.462	134.847	-114.253	103.908	-129.474	78.4903
42	-304.474	1.79772	4.01328	60.0879	52.1891	-92.5975	-173.059	-63.9433	138.293	70.7764	37.0948	49.3418	73.2918	-144.899	78.1516	-67.6974	53.8751	-208.041	141.732	-75.2794	258.812	-135.278	-45.3833	-122.236	353.797	-169.022	200.339	-111.216	123.481	-87.8863	-51.6925	-63.31	139.203	-118.279	101.974	-127.181	78.6884
43	-302.923	1.82821	4.02989	60.2613	53.1479	-92.4617	-171.832	-65.5352	139.232	70.279	37.1564	49.5128	73.9795	-147.029	78.8544	-68.1531	55.3203	-208.21	141.932	-74.8341	256.903	-133.3	-45.184	-126.037	365.143	-177.609	198.367	-111.233	122.114	-85.4217	-60.1125	-57.4973	145.013	-122.648	100.952	-124.232	78.7445
44	-286.255	1.85126	4.00467	61.2222	54.7415	-90.8989	-166.993	-69.5773	134.619	74.4862	38.9344	49.3521	75.3876	-148.674	77.7427	-67.057	55.6771	-209.213	140.242	-72.0654	265.078	-142.267	-44.9037	-126.372	362.305	-174.428	192.773	-104.772	122.21	-89.085	-57.5671	-59.772	132.724	-110.392	104.316	-130.498	78.2149
45	-284.646	1.86669	4.00405	60.7401	53.8409	-90.9199	-166.911	-69.6454	134.724	74.3767	38.9254	49.3678	75.4523	-148.731	77.8473	-67.1209	55.8891	-207.86	140.766	-73.2575	261.4	-137.254	-46.1574	-125.565	360.071	-171.992	193.662	-103.835	122.077	-89.126	-56.6126	-60.8265	131.74	-109.639	104.38	-130.15	78.3472
46	-293.235	1.87746	4.00613	59.8885	52.235	-90.9716	-167.285	-69.3128	135.015	74.1226	38.8512	49.3599	74.9289	-148.157	77.5014	-66.799	55.8832	-205.991	142.883	-76.1888	256.618	-131.198	-47.5881	-123.965	358.068	-170.166	198.788	-106.656	122.127	-88.9109	-52.7398	-63.1125	135.849	-113.922	99.9837	-126.918	78.5563
47	-294.764	1.85877	3.99023	57.8319	49.5687	-93.2505	-173.549	-62.9791	138.956	70.513	36.491	50.7302	68.6775	-143.678	83.3416	-74.2321	57.4292	-202.824	152.906	-88.8356	246.123	-118.957	-51.1999	-118.231	346.4	-158.333	192.737	-98.3624	126.397	-85.628	-65.6865	-53.3884	137.344	-114.726	95.9085	-120.523	79.4522
48	-303.113	1.94843	4.00029	58.777	49.5522	-93.9348	-171.819	-61.8433	140.41	65.9116	38.6287	50.31	68.9978	-143.623	81.7646	-72.5931	58.7655	-202.115	156.263	-90.9037	249.203	-121.749	-50.7846	-118.205	350.511	-162.303	198.805	-103.121	125.503	-86.277	-64.0481	-54.0988	137.624	-115.532	95.9495	-120.711	79.5864
49	-304.364	1.97943	4.01401	58.6583	49.8059	-94.0524	-170.249	-62.4736	141.099	64.3884	39.3225	50.2732	68.262	-142.766	81.7672	-72.5001	60.375	-202.749	156.976	-91.5574	248.997	-121.192	-50.8371	-120.576	362.743	-173.3	204.024	-108.838	124.103	-85.823	-62.4368	-55.6824	140.399	-117.984	94.3316	-118.928	79.6306
50	-308.084	2.0316	4.02568	58.6274	48.8959	-93.6855	-172.13	-62.0908	140.159	66.1341	38.6664	50.9091	62.685	-137.059	82.5376	-73.9533	62.1843	-203.091	155.992	-90.8885	247.842	-119.113	-51.1126	-120.704	361.292	-171.652	206.052	-108.528	123.244	-85.1136	-65.7195	-53.6645	141.263	-118.147	95.6553	-118.937	79.235	1ra2_1rx7_gly_trial232.0005.pdb
51	-305.496	2.05731	4.03697	57.7613	47.7498	-93.6782	-170.766	-62.9067	140.533	65.3914	39.0551	50.8042	62.5585	-137.156	82.2068	-73.5405	63.5327	-203.379	155.617	-90.6492	245.975	-116.732	-51.3722	-119.646	356.701	-167.807	205.788	-107.106	123.174	-87.0931	-55.2314	-60.5026	140.627	-118.926	91.6854	-117.138	79.3576
52	-275.529	2.16513	4.06126	56.149	45.4009	-93.9348	-172.903	-60.8125	141.274	64.738	38.6507	51.0657	59.8727	-138.278	82.056	-74.6589	68.3665	-199.345	161.328	-99.2263	235.762	-103.634	-57.829	-114.547	352.208	-161.522	202.779	-101.441	123.855	-88.873	-49.1171	-64.4346	134.981	-115.032	93.7327	-120.272	79.5585
53	-283.982	2.18794	4.07073	55.7445	46.3783	-95.2724	-170.31	-59.7048	143.555	58.6131	41.322	50.5185	55.7679	-129.579	78.5138	-71.7572	65.6941	-199.518	159.829	-96.6614	235.916	-104.275	-56.7756	-118.451	366.896	-174.649	207.059	-107.478	122.149	-88.8488	-50.0003	-63.9154	134.097	-113.922	94.244	-120.23	79.1592
54	-281.261	2.1797	4.0908	56.1387	46.0201	-94.3398	-167.479	-63.2597	142.445	60.8861	40.9549	50.8972	52.2492	-125.04	79.0296	-72.2802	65.4423	-199.575	154.975	-92.5039	231.202	-98.7983	-57.968	-118.609	364.49	-172.148	203.883	-104.488	121.991	-87.9206	-58.0087	-56.1009	137.955	-117.827	92.6929	-117.733	79.6579
55	-274.283	2.22822	4.10123	56.2965	46.7151	-93.6924	-166.882	-64.9597	141.101	63.3153	40.3663	50.3853	56.1979	-131.538	78.9938	-71.1496	67.4539	-197.041	158.335	-97.846	229.718	-95.4105	-59.6434	-120.654	370.733	-176.157	203.194	-103.565	120.791	-85.7033	-62.0572	-53.967	140.573	-119.635	88.9909	-112.883	80.1661
56	-246.7	2.29582	4.11	55.3444	45.5332	-92.8598	-163.789	-69.1911	140.796	65.1401	39.8604	51.3004	54.694	-132.955	82.0094	-73.7871	70.7304	-195.144	161.237	-101.856	224.382	-89.1891	-61.1093	-121.151	370.304	-174.661	202.557	-101.276	119.584	-86.7049	-56.8254	-57.4567	139.131	-119.033	85.884	-111.329	79.9888
57	-235.2	2.31759	4.11505	55.5954	46.3901	-92.4425	-161.839	-71.0134	139.111	66.7309	40.1755	51.097	57.5968	-137.46	82.5942	-73.5186	71.4193	-193.177	165.119	-106.384	229.505	-94.4586	-61.2964	-122.45	371.042	-174.273	200.299	-99.4107	118.788	-86.4089	-56.6198	-57.4829	139.744	-120.016	81.4986	-107.983	80.0752
58	-214.62	2.3325	4.13204	56.1587	44.8126	-92.7673	-169.191	-66.4708	140.963	67.1759	37.9499	51.9958	51.6236	-132.013	83.4288	-74.9378	71.0799	-190.793	170.205	-111.845	225.858	-92.1029	-61.7582	-118.398	363.383	-169.387	208.488	-106.108	119.254	-82.7457	-59.9288	-53.6507	146.903	-126.887	71.547	-96.2039	81.3669
59	-199.664	2.37002	4.14635	55.967	45.6357	-92.4773	-171.135	-66.1153	139.705	69.7599	37.1121	52.5246	50.8077	-132.936	84.6859	-76.0546	71.7401	-190.529	171.164	-112	224.646	-91.1924	-61.3762	-121.504	371.591	-175.311	205.826	-104.572	117.733	-81.6724	-63.6383	-52.0255	149.756	-129.273	71.0947	-94.9173	81.668
60	-146.079	2.4168	4.14987	54.9251	44.7129	-92.0438	-163.594	-72.4908	140.024	69.0756	38.3286	53.1339	50.5936	-134.189	87.2631	-78.0655	73.7822	-188.601	175.282	-116.605	221.061	-87.5692	-62.1601	-121.86	366.626	-169.732	200.45	-98.1334	117.037	-83.8701	-56.0928	-56.8197	145.099	-126.104	68.8278	-95.3004	81.3914	1ra2_1rx7_gly_trial232.0006.pdb
61	-178.826	2.4737	4.18553	55.1909	44.5076	-92.0314	-164.447	-72.6148	140.252	69.8529	37.6567	53.6297	49.45	-134.925	87.9492	-78.5242	74.9529	-188.022	175.863	-115.614	219.57	-86.962	-61.633	-121.876	365.779	-168.76	200.368	-97.82	116.983	-85.4621	-59.065	-53.0797	142.975	-124.639	73.016	-99.2243	80.3871
62	-178.382	2.48408	4.18913	55.2303	43.8741	-92.2238	-165.001	-72.2353	140.863	69.3913	37.5347	53.7577	44.871	-129.153	86.2677	-77.7199	74.0604	-187.502	173.225	-112.546	212.812	-80.8058	-61.8593	-121.452	364.275	-167.492	200.526	-97.6876	117.138	-85.075	-62.4227	-50.5361	142.98	-124.897	71.8476	-97.1363	81.356
63	-191.383	2.46934	4.14832	54.1488	42.4421	-92.2349	-161.915	-74.2546	141.065	68.4955	38.2263	54.0563	42.022	-124.284	86.9234	-78.7842	73.4809	-186.58	172.87	-113.663	205.801	-73.5839	-63.237	-121.207	363.386	-166.055	203.98	-100.117	117.376	-87.2322	-56.5589	-56.0554	134.802	-117.769	77.6856	-103.391	80.5618
64	-187.404	2.49563	4.14276	54.6523	41.9852	-92.7477	-160.089	-74.656	143.22	65.3793	38.8753	54.7082	35.5162	-116.447	86.2326	-79.0971	73.6923	-186.021	171.571	-111.977	199.219	-67.8118	-63.5057	-120.635	361.534	-164.56	204.412	-99.8561	117.371	-86.6588	-62.6528	-51.3011	131.806	-114.877	77.3841	-102.135	81.0453
65	-173.388	2.51611	4.17044	54.034	41.023	-90.5363	-152.231	-82.9719	144.163	65.1584	40.5049	55.8055	26.2011	-105.127	83.5533	-75.8422	73.5539	-185.423	173.629	-114.414	191.036	-59.6609	-64.3607	-124.088	361.915	-165.262	207.201	-101.48	112.697	-84.8158	-58.6723	-55.3804	144.176	-124.962	74.0026	-97.7855	80.1422
66	-163.16	2.51015	4.17118	53.4681	41.4152	-91.0925	-158.635	-78.1261	141.732	68.2118	39.0218	55.7224	21.5912	-97.2379	79.0769	-71.5123	70.8545	-186.01	171.833	-112.141	189.966	-58.7576	-64.0896	-126.015	367.551	-170.347	209.375	-104.168	111.707	-85.7803	-52.5573	-59.188	144.091	-125.357	67.3995	-92.8858	80.108
67	-150.77	2.53423	4.14642	54.7649	40.5329	-90.9801	-160.787	-77.6476	140.414	70.9117	37.9102	56.4921	18.9208	-95.5486	80.7877	-73.1126	71.9832	-186.127	172.11	-112.132	191.237	-60.1931	-64.0798	-122.728	353.613	-158.387	207.939	-99.8273	112.464	-84.5389	-61.2986	-52.8952	141.254	-121.998	69.7039	-93.5324	79.8392
68	-138.415	2.55923	4.12389	54.5814	39.8123	-91.268	-154.908	-82.0188	141.196	69.032	38.9812	57.1915	17.9388	-93.9958	84.863	-76.8131	73.642	-187.439	172.248	-111.571	193.34	-62.7008	-63.7698	-121.862	354.607	-160.392	213.234	-102.936	111.776	-86.177	-56.4768	-56.2018	137.287	-119.138	70.0785	-95.4541	79.329
69	-139.477	2.5737	4.12014	54.643	40.4365	-91.046	-159.795	-79.5519	139.566	72.5334	37.3961	58.0065	14.0271	-89.5116	86.1925	-77.6559	72.7504	-188.836	169.845	-107.935	193.968	-63.7262	-62.6407	-125.153	360.852	-165.796	213.622	-104.161	109.858	-85.9365	-60.3481	-53.0093	137.874	-119.045	71.7788	-96.5563	78.2746
70	-131.547	2.5513	4.1081	54.5088	40.7046	-90.1466	-153.872	-85.2771	140.374	71.5366	38.8134	58.2554	9.64809	-82.6793	83.6608	-74.6938	70.7565	-188.575	168.641	-106.204	195.404	-64.9942	-62.4727	-129.642	365.098	-169.172	218.46	-108.291	106.571	-87.0483	-57.3796	-55.0061	141.76	-121.917	74.2925	-100.427	76.2079	1ra2_1rx7_gly_trial232.0007.pdb
71	-125.383	2.59656	4.09816	55.0424	40.4884	-90.3649	-158.011	-81.8217	140.663	71.9908	37.9101	58.8675	6.21575	-80.1239	83.8124	-75.0058	71.641	-187.861	168.359	-105.629	192.202	-62.1296	-62.4709	-129.28	364.579	-169.007	220.247	-109.422	106.307	-86.5018	-62.2401	-51.4104	140.45	-120.516	76.5636	-101.467	76.2655
72	-88.7853	2.62114	4.08441	56.4938	39.8404	-90.0019	-154.913	-83.7941	142.486	69.7526	38.8562	59.4765	1.15252	-73.8575	83.5524	-74.3175	73.3585	-189.267	166.407	-102.48	192.226	-62.3199	-61.7207	-129.282	362.876	-169.269	233.11	-119.373	104.286	-85.6569	-65.8373	-49.7325	146.066	-124.806	81.6029	-104.398	75.5927
73	-69.8629	2.63773	4.0774	57.264	38.9063	-90.4474	-159.697	-79.7591	140.731	72.3531	37.2929	61.3333	-5.20495	-67.5038	88.0498	-78.7511	74.7173	-191.754	164.954	-98.9373	192.795	-62.9158	-60.7603	-127.301	356.718	-164.469	236.47	-120.52	104.306	-85.3825	-69.3347	-47.3115	145.384	-123.876	84.1929	-105.926	75.4412
74	-59.7949	2.64291	4.06536	57.1979	39.2658	-90.5717	-163.597	-76.9628	139.672	74.1798	36.1773	61.7065	-6.83031	-66.1771	88.4654	-79.0773	75.5163	-194.053	161.61	-94.9813	197.393	-67.347	-60.1251	-127.84	359.882	-167.684	236.439	-119.904	103.638	-85.8415	-67.732	-48.5399	143.848	-122.609	84.7225	-107.479	75.2917
75	-50.0189	2.65508	4.06629	58.261	39.624	-90.9621	-158.269	-80.2743	143.05	69.3161	37.5266	63.5015	-16.934	-55.861	91.2905	-81.9612	77.0436	-196.611	158.934	-90.1663	199.759	-69.7951	-58.7569	-128.643	359.159	-167.586	239.924	-123.267	102.984	-85.3997	-70.7306	-46.6898	145.42	-123.46	86.8938	-108.361	74.7283
76	-26.8477	2.65259	4.04468	59.0801	39.1812	-91.6645	-161.951	-75.9444	142.509	69.1408	37.2477	64.8426	-27.0704	-46.3793	92.4108	-83.5028	79.3784	-198.613	158.288	-88.4746	203.206	-73.4515	-58.1576	-126.487	352.119	-161.868	241.791	-122.931	103.164	-85.7245	-70.5717	-46.2945	145.419	-123.722	87.304	-109.785	74.552
77	-7.17711	2.64423	4.0293	59.4624	40.019	-92.1572	-157.305	-78.5562	145.712	64.9183	38.1711	65.5629	-31.5437	-42.8745	94.2149	-85.3413	81.6853	-199.375	158.118	-87.7903	205.95	-76.6872	-57.97	-127.799	357.986	-167.202	243.624	-124.891	102.379	-85.4255	-71.906	-46.1115	143.99	-122.066	89.484	-111.556	74.3097
78	5.31127	2.62691	4.00411	59.9235	39.6336	-92.1138	-157.502	-78.3744	145.587	64.966	38.1509	66.1322	-36.6599	-38.4721	94.8897	-86.2029	83.9451	-200.846	157.999	-88.0171	207.838	-78.8469	-58.1176	-125.675	350.638	-161.005	244.528	-123.952	102.754	-85.7539	-72.2358	-45.3305	143.001	-121.385	89.7136	-112.787	74.0771
79	15.049	2.60643	3.98402	60.267	40.3272	-91.9487	-157.017	-79.1438	145.121	65.7191	37.9852	66.4679	-39.464	-36.2595	95.896	-87.1701	85.8686	-202.046	158.562	-89.159	209.442	-80.6344	-58.431	-127.102	356.421	-166.081	245.138	-125.116	102.158	-85.8704	-72.2361	-45.1522	142.681	-121.192	90.1608	-114.077	73.8779
80	30.6166	2.59689	3.96529	60.267	40.3295	-92.222	-152.731	-81.6703	147.797	62.0676	38.9269	66.514	-39.0978	-36.3626	97.2043	-88.364	87.5255	-202.741	160.11	-91.4617	210.859	-82.0697	-58.8545	-126.878	357.029	-166.974	245.576	-124.672	101.87	-85.7456	-71.91	-46.0151	141.982	-120.28	91.4133	-115.622	73.6254	1ra2_1rx7_gly_trial232.0008.pdb
81	30.2514	2.64997	3.99452	59.3337	38.77	-92.5389	-151.514	-81.045	154.286	54.598	39.9188	66.6066	-39.4376	-35.9954	98.4871	-89.537	89.4536	-202.9	162.148	-93.9268	205.181	-76.1627	-58.9163	-127.362	351.012	-161.697	243.86	-122.918	101.312	-86.5962	-64.696	-50.1484	152.02	-129.257	85.6825	-110.533	72.3014
82	42.8842	2.65833	3.99066	59.5708	38.9004	-92.6485	-150.898	-81.4832	153.148	55.4814	39.9686	66.4314	-37.0733	-37.6042	98.8773	-89.9692	90.2423	-204.755	160.448	-91.8593	207.561	-78.069	-58.5153	-127.766	352.904	-163.418	245.006	-124.094	101.04	-86.5466	-63.807	-51.4891	150.505	-127.719	86.514	-110.798	72.3186
83	56.1628	2.67069	3.9859	59.8846	39.2732	-92.9941	-147.19	-82.9896	157.777	49.6273	41.1649	66.6965	-39.2251	-35.9332	100.322	-91.2846	92.4867	-205.401	161.166	-92.7777	205.797	-76.1791	-58.5668	-128.415	356.421	-166.804	246.723	-125.936	100.615	-86.2993	-63.9178	-51.0804	152.178	-129.55	84.6028	-109.131	72.7161
84	60.3707	2.64636	4.0066	60.7116	39.534	-92.3213	-150.816	-83.1661	150.213	59.1247	40.5804	65.2051	-48.0835	-30.6842	99.4656	-90.6445	93.607	-205.524	151.702	-84.52	207.486	-76.2018	-59.248	-127.351	353.58	-164.488	246.606	-124.686	100.596	-85.413	-65.0664	-50.8875	154.675	-132.373	87.4911	-111.694	73.6631
85	59.3644	2.64475	4.0004	59.7302	38.7481	-92.1199	-151.259	-83.2957	150.014	59.9474	39.972	64.9533	-41.7123	-35.051	99.9211	-91.1197	92.7877	-205.33	154.069	-87.9234	201.845	-70.5454	-59.7654	-128.083	356.885	-167.547	248.181	-126.69	100.301	-85.7506	-61.3715	-53.8885	155.515	-133.283	86.9317	-111.218	73.6626
86	25.7275	2.65127	4.02848	60.3284	39.1807	-91.6457	-155.259	-81.4849	146.571	64.6463	39.0349	64.935	-43.3044	-35.2881	99.9144	-91.1526	92.4901	-205.528	151.705	-85.0956	204.735	-73.0513	-59.3844	-127.48	354.588	-165.002	245.415	-123.981	100.786	-83.379	-67.8867	-50.1847	159.421	-136.791	85.9294	-108.418	75.0045
87	45.2053	2.64469	4.01943	59.8659	39.4416	-91.2853	-150.99	-85.5271	146.595	64.744	39.2181	65.4308	-46.2268	-33.4849	101.377	-92.3457	94.7495	-205.537	153.208	-87.4893	200.996	-69.0759	-59.9849	-130.816	361.582	-169.691	247.067	-127.375	100.319	-84.9499	-63.8778	-53.5784	156.767	-134.975	87.8895	-111.068	74.4805
88	33.8127	2.66322	4.02688	61.3712	39.4622	-91.7649	-148.27	-86.3565	148.853	61.2122	40.0095	65.2048	-42.7009	-35.6955	102.156	-93.0852	95.4643	-207.575	150.767	-84.304	205.726	-73.1465	-59.3699	-128.289	352.391	-161.809	246.94	-125.322	100.898	-82.5785	-74.7234	-46.7079	159.49	-135.954	91.594	-111.616	74.3879
89	45.7463	2.67769	4.02545	61.2876	39.1998	-92.0294	-148.496	-85.4273	150.664	58.9506	40.0887	65.1462	-40.4551	-37.0422	102.696	-93.5919	96.1924	-209.134	149.538	-82.9433	207.257	-74.1848	-59.1005	-127.791	350.977	-160.47	248.691	-126.596	101.044	-82.7748	-73.5465	-47.6154	157.699	-134.309	90.6778	-110.96	74.3888
90	38.1483	2.63477	4.04674	61.359	40.0554	-90.7801	-160.823	-80.3633	138.729	75.2785	38.7068	61.2867	-39.9711	-38.3076	98.7884	-89.5626	94.1666	-209.647	140.951	-76.4247	210.861	-75.6215	-60.5609	-129.263	356.828	-165.64	248.737	-127.326	100.473	-83.0823	-71.691	-49.2586	159.264	-136.779	93.6944	-114.308	75.3913	1ra2_1rx7_gly_trial232.0009.pdb
91	39.9709	2.64583	4.05836	62.266	40.377	-91.0671	-158.625	-80.8896	140.937	72.0219	38.736	61.5744	-41.1165	-37.1496	99.9267	-90.6174	96.0103	-211.531	134.753	-70.8225	217.435	-80.5579	-60.6373	-127.785	351.679	-161.245	248.954	-126.361	100.798	-83.0085	-72.7681	-48.0559	159.841	-137.242	93.4323	-114.408	75.3761
92	49.6482	2.64803	4.05541	62.0857	41.0779	-91.5555	-153.306	-83.7667	144.563	66.9031	39.9046	61.7179	-40.4599	-37.3624	101.144	-91.7363	97.4898	-212.469	135.387	-71.348	218.615	-81.8072	-60.5541	-129.772	359.341	-167.949	248.53	-126.924	100.018	-83.0458	-72.1325	-49.0936	157.844	-135.222	94.166	-115.055	75.1985
93	56.1612	2.65948	4.06058	62.938	41.7379	-91.4974	-154.358	-82.6853	144.44	67.0196	39.1419	62.7307	-46.4074	-33.1314	102.879	-93.1997	100.343	-214.222	132.284	-68.6539	222.957	-84.9647	-60.6039	-129.464	358.394	-167.082	248.576	-126.598	100.064	-83.105	-73.2293	-47.7472	158.083	-135.458	94.1515	-115.372	75.1427
94	51.4349	2.61732	4.07831	62.9817	41.8563	-89.6342	-160.845	-82.2055	134.085	80.6603	38.8164	58.8103	-39.6544	-38.2785	99.7131	-90.8208	97.0858	-213.728	122.072	-62.5439	224.946	-84.0809	-63.3348	-128.835	356.428	-165.5	248.838	-126.141	100.08	-83.7836	-70.1159	-49.3716	159.092	-137.745	94.2348	-116.726	75.9873
95	69.6395	2.61999	4.07489	62.6483	41.3824	-90.0315	-155.996	-85.0933	137.067	76.5132	39.6777	59.0524	-38.9688	-38.4589	101.08	-92.0859	98.7039	-215.021	122.917	-63.1948	223.936	-82.9534	-63.1923	-128.667	356.336	-165.628	249.028	-125.953	99.9353	-84.7768	-66.1297	-51.6453	157.893	-137.081	93.2124	-117.053	75.9325
96	65.5452	2.63116	4.0773	63.2233	41.4151	-90.1011	-156.551	-84.4565	137.598	75.9246	39.6335	59.051	-38.7712	-38.597	101.056	-92.0875	98.7859	-214.805	123.217	-63.5889	222.186	-81.099	-63.2534	-127.903	354.201	-163.937	248.941	-125.05	99.9666	-82.9893	-73.0822	-47.5758	160.487	-138.376	95.1713	-116.739	75.9452
97	58.2469	2.65357	4.09638	63.8399	41.4631	-91.0261	-153.709	-84.6256	144.026	67.7852	40.5904	59.8494	-46.0175	-33.0068	102.405	-93.2261	102.533	-216.189	124.075	-64.26	220.153	-78.5562	-62.5577	-127.756	354.169	-164.325	252.285	-128.932	100.054	-81.2451	-70.0378	-48.6954	168.367	-146.981	85.8666	-107.637	78.0746
98	35.7757	2.64295	4.10285	64.6798	42.3609	-91.0909	-152.701	-84.715	144.897	66.5161	39.9268	59.6005	-39.5318	-36.128	102.69	-93.4666	102.841	-219.256	118.555	-59.6968	224.324	-81.6429	-62.2297	-128.826	352.447	-162.379	249.26	-126.123	99.3465	-79.6361	-76.9511	-44.2867	171.604	-148.807	87.663	-107.634	77.5889
99	38.582	2.66304	4.09926	65.5466	43.1791	-91.2033	-152.652	-84.168	148.271	63.0604	39.6196	60.1729	-40.6868	-35.0932	103.781	-94.4282	104.375	-219.458	119.833	-61.6371	218.504	-75.6863	-62.6039	-130.27	357.188	-165.759	250.271	-127.964	98.876	-76.7608	-87.7914	-37.1177	176.794	-152.23	89.4197	-106.562	77.7211
100	89.0241	2.65793	4.07203	67.2089	44.0649	-91.1271	-158.674	-79.9712	144.528	68.0036	37.9052	60.826	-46.7235	-31.1451	104.084	-94.7693	106.542	-219.496	120.694	-63.398	218.426	-75.5002	-63.3511	-127.689	348.511	-156.765	250.476	-125.774	99.471	-72.1956	-105.458	-26.5866	183.462	-155.101	94.2081	-107.762	77.0791	1ra2_1rx7_gly_trial232.0010.pdb
101	74.6568	2.65234	4.05478	65.8134	42.9053	-90.7484	-154.886	-82.8768	144.262	67.7962	38.4968	60.7908	-40.3884	-35.2113	105.014	-95.7837	106.083	-220.789	120.243	-62.8447	217.82	-74.6145	-63.2975	-130.346	355.509	-162.986	251.089	-127.388	98.1224	-74.667	-91.2706	-37.1959	175.152	-149.118	88.8298	-105.254	77.3974
102	88.593	2.65385	4.04734	66.9213	43.6781	-91.0178	-155.552	-82.0131	144.543	67.3762	38.1334	61.2918	-43.4443	-33.0881	105.967	-96.5173	108.067	-222.024	120.464	-63.0172	222.289	-79.0224	-63.1447	-129.511	351.076	-158.393	250.51	-125.797	98.1601	-72.8669	-98.9144	-31.7054	178.571	-151.092	89.6871	-105.452	76.9155
103	111.17	2.65467	4.04057	65.7519	43.1369	-91.1868	-153.176	-83.343	146.017	65.3688	38.532	61.3725	-42.0116	-34.0404	106.906	-97.3322	109.105	-222.741	121.537	-64.0472	221.228	-77.8473	-63.1772	-131.438	359.185	-165.529	251.558	-127.337	97.2617	-74.5596	-90.4347	-38.8904	167.049	-141.018	88.7249	-105.911	76.8246
104	126.911	2.65987	4.0356	66.0237	42.3452	-91.3249	-151.191	-84.4797	147.258	63.7188	38.8316	61.5939	-42.4665	-33.6811	107.922	-98.1976	110.664	-223.384	122.807	-65.3866	219.372	-75.8704	-63.3029	-128.999	350.715	-158.078	252.162	-125.802	97.8305	-73.7049	-93.2724	-37.8585	166.744	-139.711	90.7378	-106.858	76.4949
105	158.052	2.61939	4.07938	66.1975	45.2387	-88.292	-157.431	-86.5551	132.208	83.4377	38.2671	57.6983	-44.717	-33.9944	104.383	-95.3847	106.025	-218.95	103.652	-53.0899	229.757	-80.9486	-68.426	-132.368	363.56	-171.293	245.601	-116.584	96.8233	-77.9303	-90.2361	-40.825	162.539	-136.492	95.6765	-115.559	76.7505
106	163.454	2.61384	4.04711	65.6638	43.5794	-88.7221	-152.391	-88.4979	137.687	76.2887	39.6944	57.64	-41.0191	-36.3374	104.883	-95.8905	106.507	-218.976	105.583	-55.4039	228.846	-79.982	-68.9769	-128.841	348.648	-157.642	243.37	-111.298	97.5227	-77.0303	-92.264	-40.5296	163.058	-135.97	97.9739	-117.451	76.2126
107	174.189	2.57974	4.07964	66.7093	46.1142	-88.0857	-158.431	-85.6382	131.542	84.058	39.0667	54.5231	-41.7946	-36.2779	101.997	-93.8909	104.541	-214.775	93.5226	-49.4925	235.412	-83.6437	-73.0273	-132.235	362.43	-169.847	243.583	-112.507	95.928	-76.3369	-93.399	-40.943	164.132	-136.996	102.188	-121.368	76.5283
108	191.469	2.57984	4.06	66.6607	45.7188	-88.9976	-161.528	-81.7573	134.627	81.0037	37.0752	56.1217	-45.4016	-32.2632	102.82	-94.2066	105.216	-214.931	95.1534	-51.1038	231.69	-79.7625	-73.175	-132.071	362.203	-169.479	244.556	-112.349	95.5745	-76.1793	-94.808	-40.0002	162.591	-135.316	102.605	-121.898	76.4315
109	218.959	2.59517	4.03994	65.6411	42.999	-89.9758	-155.864	-83.8389	143.08	70.3915	38.4299	56.3998	-40.781	-33.7668	103.801	-95.0616	106.367	-216.779	100.421	-55.685	219.967	-68.4614	-72.7636	-128.252	347.52	-156.106	245.441	-110.004	96.5824	-75.7266	-95.8992	-39.1514	161.646	-134.595	101.084	-120.569	76.8645
110	359.309	2.60626	4.06139	65.7901	45.5776	-88.4871	-147.135	-90.4342	141.543	70.0864	41.1308	56.2998	-37.0245	-36.1421	104.063	-95.3248	106.381	-217.075	100.874	-56.4112	219.657	-67.3938	-73.2382	-137.839	379.45	-185.496	254.545	-123.506	90.1301	-75.8887	-89.3444	-44.1048	168.462	-141.153	104.886	-124.581	75.7443	1ra2_1rx7_gly_trial232.0011.pdb
111	406.658	2.62977	4.01675	64.9586	43.3426	-88.4172	-155.062	-85.8382	137.632	76.2904	39.1931	56.6302	-40.9531	-34.059	103.24	-94.383	107.466	-217.889	100.176	-55.7738	218.659	-65.3933	-73.5933	-134.074	365.511	-173.527	251.127	-116.146	90.5132	-77.7847	-80.7374	-50.4577	160.792	-135.633	103.12	-124.965	76.1491
112	454.179	2.63644	4.01046	64.0515	40.8585	-89.0566	-153.388	-85.9734	141.73	71.3504	39.376	56.5679	-38.3846	-35.6984	103.093	-94.2421	107.655	-217.311	101.788	-57.7208	215.291	-62.1353	-73.9447	-128.635	346.302	-156.641	251.17	-111.835	91.9058	-77.8391	-79.5775	-51.0352	160.296	-135.546	101.494	-124.141	76.4594
113	520.021	2.67782	4.03659	64.4471	41.7476	-89.5198	-155.515	-83.8819	142.593	70.7014	38.3863	56.304	-37.5363	-37.6461	102.077	-93.2698	106.864	-213.999	98.8324	-55.767	212.877	-58.9548	-74.4718	-131.08	359.057	-169.184	250.372	-110.604	89.963	-77.8358	-78.7297	-51.901	159.271	-135.043	101.584	-124.284	77.0974
114	558.44	2.67903	4.02927	64.9313	41.4828	-89.7054	-157.033	-83.0845	141.326	72.4277	37.6181	56.7608	-41.7764	-34.1947	102.037	-93.1607	108.36	-214.752	98.3766	-55.3615	211.488	-57.1451	-74.5925	-130.323	355.673	-166.451	252.757	-111.86	89.547	-77.3615	-77.8342	-52.447	162.333	-138.247	99.9502	-123.396	77.6019
115	620.822	2.68856	4.02557	64.4149	40.3438	-90.151	-152.321	-85.4266	146.107	66.2464	38.8003	56.7331	-40.0149	-35.396	102.376	-93.4519	108.75	-213.902	100.218	-57.1116	208.456	-54.2933	-74.794	-128.289	348.932	-160.765	254.32	-111.578	89.8025	-78.4453	-76.2385	-51.9207	162.29	-139.073	98.9794	-123.659	77.5533
116	657.341	2.70023	4.02655	65.1326	41.2322	-90.312	-155.233	-83.3936	144.792	68.1289	37.947	57.1091	-41.8589	-33.9962	103.1	-94.0957	109.95	-215.358	99.4741	-56.1596	210.214	-55.2357	-74.661	-129.646	355.664	-167.404	254.333	-111.436	88.724	-77.9812	-77.4761	-50.7627	163.582	-140.278	97.9385	-122.484	77.8024
117	664.724	2.73678	4.06772	65.0657	41.3609	-90.375	-154.914	-83.2879	146.487	66.2755	38.0813	56.6594	-38.9818	-37.5196	102.964	-94.0515	108.839	-213.057	96.6576	-53.8059	209.963	-53.9897	-74.9806	-129.687	356.513	-168.149	252.935	-109.903	88.5968	-77.7969	-78.4431	-49.8562	164.721	-141.75	98.5046	-122.8	78.4786
118	716.4	2.74459	4.06085	64.6661	40.5814	-90.57	-158.334	-81.1605	144.312	69.1366	37.2572	57.1806	-43.5061	-34.0782	103.509	-94.5305	110.667	-214.922	97.319	-54.0187	210.794	-54.2582	-74.7493	-127.155	347.238	-160.032	253.021	-107.721	89.018	-78.0202	-77.2656	-50.483	163.877	-141.163	97.639	-122.373	78.4934
119	669.658	2.78034	4.08485	65.9774	42.6559	-92.0608	-159.241	-78.9165	154.617	58.2731	37.0504	57.2638	-42.5512	-34.5593	103.933	-94.9349	111.135	-214.695	99.7429	-56.9245	204.778	-47.999	-74.8975	-131.218	364.626	-175.895	255.743	-113.047	87.3672	-73.0044	-80.9753	-44.9862	183.8	-160.924	79.8292	-104.841	81.6843
120	687.136	2.79867	4.04307	66.5354	42.8417	-92.412	-160.435	-77.4981	157.694	55.0537	37.0986	57.2345	-39.5355	-36.9404	103.56	-94.8825	111.381	-214.502	102.283	-59.2565	204.676	-48.9967	-74.6428	-131.164	364.153	-175.676	257.603	-114.368	86.9189	-71.8343	-87.3667	-40.5818	188.749	-164.341	82.5174	-105.666	80.7273	1ra2_1rx7_gly_trial232.0012.pdb
121	710.028	2.80029	4.02816	67.9704	43.6386	-92.4708	-155.472	-79.9701	159.611	51.3802	38.6378	57.6753	-41.2123	-35.6474	104.552	-95.7924	113.349	-215.049	104.478	-60.9331	205.715	-49.9458	-74.4055	-130.168	361.606	-173.253	258.812	-114.242	87.0311	-69.4648	-98.6736	-33.5218	193.77	-167.056	88.5078	-108.614	80.2403
122	754.787	2.80496	3.99054	68.4941	42.5702	-92.7068	-153.031	-81.389	159.088	51.0783	39.0301	58.2236	-43.0261	-34.0469	106.065	-97.1906	115.326	-215.582	107.465	-64.2546	199.824	-44.0102	-74.6773	-127.611	352.793	-164.952	260.276	-113.602	87.835	-68.632	-102.748	-31.4237	191.133	-162.702	91.6004	-110.87	79.057
123	847.205	2.81022	3.98133	69.6878	44.4396	-92.7694	-151.433	-81.8477	159.974	49.4215	39.5967	58.5494	-43.1107	-33.9552	107.36	-98.3033	117.081	-217.226	108.388	-64.9875	203.521	-47.1033	-74.4955	-129.396	360.461	-172.154	262.996	-116.12	86.6174	-67.7894	-110.584	-25.036	197.938	-168.449	95.5145	-113.828	78.3942
124	838.236	2.76873	3.96735	70.218	44.6029	-92.1553	-156.399	-78.4839	153.059	57.2957	39.3986	55.8511	-44.5376	-33.9954	105.705	-97.5231	115.105	-210.537	97.4421	-59.2592	201.856	-44.4802	-77.7567	-128.225	357.986	-169.925	263.909	-114.824	86.4202	-65.9004	-113.493	-25.3518	197.084	-166.602	98.708	-116.834	79.2078
125	883.363	2.77161	3.9638	69.8129	43.8449	-92.1685	-153.653	-80.3015	153.584	56.1196	39.8822	56.0167	-41.7695	-35.9258	106.16	-97.9968	115.13	-210.895	98.6916	-60.4204	201.748	-43.8987	-77.8825	-124.237	343.004	-155.728	265.372	-113.406	87.8601	-64.3798	-119.2	-22.3899	201.062	-168.995	103.321	-120.047	78.8215
126	924.586	2.76601	3.90855	70.9417	44.7802	-92.7039	-148.688	-83.4427	155.032	53.2201	40.6093	56.7602	-45.157	-33.2536	106.939	-98.6622	116.807	-210.584	101.794	-63.7885	203.287	-46.4756	-78.1988	-126.001	350.644	-162.571	266.851	-114.068	86.4404	-62.8167	-124.365	-20.8276	197.957	-162.845	108.408	-124.656	76.4377
127	924.262	2.77024	3.8933	70.9852	45.6801	-93.0773	-146.205	-83.6782	158.283	48.4332	41.6733	57.1957	-44.8146	-32.7372	108.423	-99.7738	119.261	-214.166	102.865	-64.6669	207.908	-50.036	-78.0741	-126.078	358.65	-170.942	268.136	-113.16	85.1729	-59.8743	-126.771	-22.182	196.566	-159.109	110.089	-125.773	76.2775
128	937.394	2.7776	3.87975	71.5684	45.5792	-93.63	-144.746	-83.8938	159.533	46.2384	42.0789	57.5889	-44.0075	-33.1779	110.081	-101.089	121.511	-218.07	103.079	-64.8219	218.487	-58.8028	-78.2021	-124.779	353.997	-166.86	269.589	-112.042	84.679	-59.0201	-125.368	-24.3623	197.339	-160.183	110.338	-127.088	76.9595
129	999.328	2.79559	3.84224	71.5419	46.7709	-93.6094	-145.495	-84.4464	155.738	50.7422	41.2161	58.0863	-45.9901	-32.5597	111.075	-102.112	122.935	-217.345	105.123	-66.9531	220.512	-62.0078	-78.1412	-124.692	356.799	-170.315	272.244	-112.255	83.3336	-57.0072	-132.579	-19.6179	203.392	-164.754	113.3	-130.062	76.478
130	1035.41	2.77297	3.75697	70.1894	45.6351	-94.2058	-139.219	-88.7109	157.095	47.9197	42.2323	58.1029	-40.3246	-35.5259	112.169	-103.047	123.435	-216.905	116.751	-78.514	218.729	-66.2301	-77.6156	-124.235	356.965	-170.918	272.712	-110.757	82.5474	-55.196	-134.536	-22.3767	192.067	-148.439	118.859	-136.23	71.3183	1ra2_1rx7_gly_trial232.0013.pdb
131	1167.51	2.83469	3.7355	69.792	44.8714	-94.1747	-140.228	-87.4122	157.689	47.0286	42.541	58.6619	-43.9976	-34.8752	112.818	-103.984	127.683	-217.576	114.333	-76.1355	221.979	-68.3509	-77.7589	-119.935	341.014	-155.823	277.993	-111.94	83.7804	-53.7163	-136.209	-22.0656	194.756	-150.3	119.262	-136.513	71.619
132	1229.71	2.86242	3.73097	70.4496	45.9304	-94.2055	-141.287	-85.9168	158.445	45.9558	42.7041	58.9639	-44.904	-34.2448	113.407	-104.512	128.462	-218.698	110.637	-73.0017	228.362	-72.1019	-78.5272	-120.109	340.891	-156.166	280.512	-112.112	81.9795	-51.6569	-138.835	-20.9953	199.162	-153.569	119.197	-136.636	71.8023
133	1315.06	2.87117	3.73512	70.1602	45.3802	-93.8973	-146.176	-83.3092	154.315	51.423	41.3597	58.9745	-43.4494	-35.2665	113.702	-104.875	127.845	-218.835	111.902	-74.6494	229.532	-72.3821	-79.0223	-118.472	338.869	-155.462	283.995	-111.992	80.9357	-50.0068	-138.645	-22.4627	200.595	-154.33	118.576	-136.311	72.1662
134	1392.48	2.91546	3.68782	71.767	46.8661	-93.9796	-148.353	-81.3806	153.317	52.2855	41.2255	60.2414	-43.8031	-35.0522	114.612	-105.551	129.495	-219.713	120.852	-80.7561	232.865	-80.7854	-74.9492	-116.486	345.175	-168.361	291.462	-115.098	78.6396	-49.0652	-143.125	-17.7268	210.45	-165.397	117.284	-135.279	74.0971
135	1400.85	2.94231	3.68904	71.1289	47.3738	-93.7767	-151.867	-79.3039	151.044	55.4146	40.384	60.2381	-41.6088	-37.3689	114.948	-106.084	129.854	-220.363	119.974	-80.1111	234.488	-80.9645	-75.2716	-115.411	337.162	-158.098	291.789	-116.497	81.2351	-49.7463	-147.5	-10.7086	219.194	-177.519	112.755	-131.458	77.2273
136	1428.11	2.95426	3.71785	71.6959	47.2337	-94.0895	-148.695	-80.5852	153.877	51.3939	41.3956	60.1852	-39.1397	-39.6127	115.346	-106.595	130.921	-222.707	116.089	-76.218	235.272	-77.7178	-75.5867	-115.486	337.009	-157.502	293.042	-117.189	81.2117	-49.1126	-144.023	-14.0384	221.668	-180.813	110.923	-129.033	79.393
137	1433.75	2.98154	3.71662	72.1581	49.6231	-94.0839	-150.512	-79.3405	153.255	52.3203	41.0481	60.3117	-40.0309	-38.8143	115.569	-106.783	131.611	-222.44	115.753	-75.4572	234.77	-76.7588	-75.4299	-115.476	338.349	-158.479	293.642	-117.722	81.4449	-52.7966	-158.261	3.6537	221.89	-183.63	110.005	-128.915	79.2565
138	1426.07	3.00115	3.71927	72.9161	49.622	-93.9982	-150.944	-78.3028	153.869	51.3415	41.4201	60.5895	-37.7822	-39.806	117.761	-108.399	133.982	-226.482	119.491	-79.6341	234.855	-74.7204	-75.9659	-117.453	343.054	-163.07	292.784	-115.203	78.8613	-52.1163	-155.225	1.13457	226.556	-190.226	106.918	-127.363	81.0917
139	1373.23	3.01478	3.80798	73.2702	50.2434	-92.7359	-156.582	-74.7853	149.674	57.082	40.5671	60.8496	-38.787	-39.2642	118.291	-108.943	134.07	-231.121	110.46	-70.8002	235.754	-66.0472	-76.8151	-118.995	340.914	-157.852	290.301	-114.801	80.126	-53.206	-155.259	2.97978	229.114	-194.67	104.441	-123.458	84.6253
140	1003.69	3.04546	3.86666	73.4467	50.3901	-92.5872	-161.54	-71.015	148.42	58.9809	39.7952	60.6594	-38.3233	-40.2078	116.729	-107.482	134.324	-232.948	106.26	-66.8503	236.847	-62.547	-77.4923	-118.833	337.688	-152.621	290.252	-115.941	81.9657	-52.0367	-153	0.0844388	234.241	-201.715	101.264	-119.163	89.1234	1ra2_1rx7_gly_trial232.0014.pdb
141	911.178	3.10411	3.91743	74.9364	50.8224	-92.7105	-163.983	-69.5702	146.617	61.1628	39.1905	61.1682	-37.5984	-42.1732	118.262	-108.86	138.947	-240.175	104.211	-65.764	244.553	-62.082	-79.5888	-117.946	344.345	-161.219	293.181	-115.106	79.8958	-51.1372	-151.558	-2.25408	229.28	-194.933	101.769	-118.148	89.1944
142	763.572	3.1335	3.98714	74.5014	50.3931	-93.0629	-162.341	-70.0427	147.776	59.1394	39.7189	61.1771	-37.1429	-42.7069	117.988	-108.449	139.55	-245.375	97.8335	-64.6388	247.214	-52.6832	-85.5798	-114.562	333.832	-148.287	295.045	-118.446	85.0859	-47.4021	-146.061	-11.6235	234.211	-198.705	101.262	-114.032	93.9433
143	598.385	3.16497	3.9835	76.858	53.0615	-93.0676	-167.584	-66.1045	146.589	60.9357	38.8746	61.5791	-43.2314	-38.4057	116.831	-107.303	142.216	-248.853	96.4366	-66.8819	245.902	-45.6951	-89.4088	-115.617	345.681	-164.544	297.766	-116.032	79.2317	-49.4347	-155.183	-0.799617	235.2	-200.514	101.412	-115.177	92.1753
144	663.967	3.19907	3.98764	77.5527	55.3091	-93.2217	-170.705	-63.5617	145.847	61.8475	38.4089	61.9827	-47.1315	-36.0483	116.97	-107.347	143.91	-248.546	96.4956	-66.3078	247.602	-47.8313	-88.8757	-114.048	339.341	-157.076	297.459	-116.639	81.6482	-53.0289	-161.771	10.3159	246.758	-218.874	97.1899	-112.948	96.8724
145	727.364	3.20982	3.9945	77.8475	55.1547	-93.2013	-168.034	-64.2545	149.239	57.3029	39.7024	62.4849	-51.4733	-32.9623	117.981	-108.034	145.753	-248.511	96.5259	-65.9262	247.969	-48.4789	-88.5527	-114.521	337.032	-152.16	297.479	-118.721	83.7776	-50.7276	-156.334	2.71877	252.301	-226.181	95.7206	-111.009	100.741
146	737.867	3.23277	3.99269	76.8686	55.3927	-93.1938	-159.099	-68.5512	156.794	46.6717	43.175	62.6822	-52.8556	-32.1192	116.075	-105.986	148.353	-249.984	96.8346	-67.5687	246.439	-44.5318	-90.3108	-115.703	331.243	-141.522	296.471	-121.478	87.3072	-48.9306	-162.875	5.91892	248.958	-218.894	96.9856	-109.839	98.7412
147	877.073	3.26938	4.00621	79.3737	56.8643	-93.2944	-158.323	-67.3676	160.773	41.7506	44.108	62.6633	-51.1327	-33.0971	116.635	-106.403	148.548	-248.939	97.125	-66.5068	245.885	-45.7866	-88.9045	-112.313	338.908	-155.963	301.17	-119.348	83.3714	-50.2455	-160.35	5.94007	259.292	-235.975	92.5674	-107.757	104.98
148	929.207	3.32293	4.013	77.085	56.2551	-93.4265	-158.921	-65.2701	163.316	38.1507	45.216	62.6322	-48.9691	-34.2725	117.17	-106.865	148.403	-248.258	96.157	-64.7182	245.171	-46.0204	-88.0819	-108.996	317.237	-132.389	299.383	-118.834	88.8791	-54.794	-163.944	14.7652	253.98	-231.563	82.9276	-100.705	103.531
149	903.826	3.28933	4.07015	78.5181	56.8988	-93.4576	-181.017	-53.9754	152.038	56.4048	39.5744	60.4452	-64.5013	-26.3791	112.381	-101.421	151.71	-248.068	96.2798	-64.6365	245.047	-46.2318	-87.8642	-108.494	329.554	-148.623	299.819	-115.275	85.5259	-55.334	-166.136	16.3686	249.517	-226.885	88.6256	-106.1	103.403
150	646.457	3.29697	4.09057	80.1598	58.4084	-93.4239	-177.211	-56.1871	153.605	53.9989	40.519	60.3783	-60.7202	-29.1827	112.507	-101.715	151.632	-253.242	92.3429	-67.0275	246.805	-37.8922	-94.7396	-109.152	337.062	-159.009	303.75	-116.116	81.797	-55.7215	-169.575	20.1327	249.503	-227.659	87.1001	-105.316	103.005	1ra2_1rx7_gly_trial232.0015.pdb
151	854.126	3.30633	4.03583	79.3134	60.406	-93.2789	-177.412	-57.0804	151.465	56.8607	39.7197	60.1814	-55.2268	-33.3612	111.334	-100.802	150.59	-251.702	92.2692	-65.9584	244.014	-37.5564	-93.4286	-111.382	339.081	-159.373	304.306	-118.257	81.5939	-64.1906	-176.231	38.8376	253.193	-237.306	82.5293	-106.982	101.183
152	796.857	3.27701	4.03356	78.7689	60.9591	-93.2119	-173.031	-60.0378	152.828	54.7758	40.5881	60.087	-51.8502	-35.3471	111.582	-101.032	150.352	-252.031	91.8745	-65.5535	243.993	-35.8618	-94.1406	-123.872	341.235	-148.057	300.292	-126.176	84.2812	-65.3812	-178.051	41.3747	255.22	-239.651	83.0741	-109.384	98.6181
153	922.82	3.28393	4.02493	79.4917	62.2365	-93.2513	-168.407	-62.7354	155.03	51.4998	41.7145	60.2869	-51.5073	-35.235	112.543	-101.829	150.786	-252.008	91.9772	-65.5303	243.661	-35.6589	-94.0645	-120.992	346.669	-160.381	305.729	-124.403	79.5803	-68.9034	-180.525	49.5364	255.965	-242.064	81.0973	-110.878	97.3659
154	925.839	3.28323	4.00088	78.5338	61.6759	-93.3354	-163.814	-65.1431	157.933	47.3972	42.9582	60.4546	-49.5741	-35.7573	113.469	-102.63	151.109	-252.171	91.9937	-65.5678	243.646	-35.592	-94.1575	-121.853	339.649	-149.409	304.239	-126.445	82.8628	-68.9072	-179.947	48.7377	255.584	-241.477	81.4389	-111.176	97.3198
155	950.587	3.2941	4.00817	78.2486	61.9374	-93.4581	-160.228	-66.9305	160.201	44.0885	43.9025	61.0465	-53.5286	-32.8782	114.757	-103.606	152.749	-252.347	91.6917	-65.3836	244.612	-36.3582	-94.3468	-117.032	336.777	-152.612	307.84	-123.542	80.6075	-69.7145	-183.643	51.684	252.046	-236.311	83.7461	-113.071	96.489
156	1393.33	3.31275	3.98569	75.6365	60.7337	-93.7465	-161.936	-64.6018	160.488	43.6207	43.5734	61.433	-53.555	-33.674	115.291	-104.171	154.308	-247.347	98.506	-67.686	236.161	-34.0378	-93.0798	-121.965	331.8	-137.498	310.073	-127.317	82.1069	-67.6428	-195.04	58.1523	245.658	-230.812	84.3135	-115.273	96.3935
157	1396.31	3.30666	3.96452	77.0577	62.0139	-93.8536	-159.416	-65.7953	162.048	41.3456	44.2121	61.4986	-51.7653	-34.5126	115.911	-104.735	154.174	-247.484	99.1304	-68.4133	234.083	-31.9912	-93.5191	-128.104	341.516	-145.859	316.497	-133.535	79.5232	-70.6263	-200.574	65.7501	250.511	-238.468	79.4591	-114.136	96.0042
158	1529.87	3.31535	3.95595	78.8937	63.6869	-93.9214	-157.111	-67.133	163.599	39.3627	44.7047	61.7195	-52.4581	-33.9279	116.743	-105.393	154.726	-247.538	99.5087	-68.4766	232.974	-31.3038	-93.2441	-125.555	350.174	-163.378	324.838	-132.209	72.428	-74.0826	-205.436	75.3523	255.3	-245.594	76.254	-114.769	94.9576
159	1426.26	3.31262	3.94896	79.1802	64.4122	-94.0131	-154.574	-68.2105	165.877	36.2903	45.494	61.626	-49.0737	-35.9233	117.093	-105.81	154.234	-249.541	98.1249	-69.2767	233.959	-29.2251	-96.0286	-125.963	352.197	-167.269	328.913	-134.156	70.4248	-76.5906	-206.14	79.3342	257.698	-249.514	74.3097	-115.727	93.7917
160	1621.22	3.30507	3.92686	78.9552	64.1763	-94.1679	-153.756	-68.7383	165.502	36.4166	45.4986	61.7756	-48.6276	-36.0127	117.719	-106.393	154.572	-249.042	99.1902	-69.4688	233.278	-29.9022	-95.2414	-129.296	350.858	-160.326	328.613	-139.448	73.7818	-78.9086	-206.696	85.4564	261.715	-255.798	72.5813	-117.209	93.4078	1ra2_1rx7_gly_trial232.0016.pdb
161	1935.71	3.32266	3.90111	78.6192	63.2504	-94.2196	-153.048	-68.8448	166.81	34.8713	45.6759	61.8886	-48.3413	-35.9537	118.199	-106.785	154.878	-245.705	103.221	-70.8904	228.26	-29.542	-92.6154	-129.081	354.211	-164.776	328.414	-137.372	72.3863	-81.6836	-209.5	95.7343	264.64	-259.983	62.5894	-112.354	91.8731
162	1550.36	3.3254	3.92153	79.6087	64.5716	-94.2409	-152.324	-69.6047	167.08	34.7712	45.5272	62.3486	-51.3955	-33.6601	119.191	-107.636	156.366	-250.578	100.234	-73.7539	229.654	-21.6367	-98.8215	-132.393	357.115	-164.262	326.231	-138.702	73.3469	-81.8963	-206.543	97.6939	266.196	-263.293	57.4434	-110.882	91.3368
163	1621.15	3.34515	3.91117	79.2449	64.3088	-94.3517	-150.279	-69.8605	169.97	30.6939	46.6146	62.1003	-46.8209	-36.2389	119.575	-108.043	155.57	-248.723	102.685	-74.5281	228.767	-23.3657	-97.2889	-134.916	360.513	-164.404	324.336	-139.358	74.4107	-82.2746	-207.143	101.872	266.568	-263.944	48.0688	-104.533	91.0893
164	1680.02	3.38001	3.90491	79.8552	65.0504	-94.3877	-151.254	-70.1267	167.636	33.7068	45.7348	62.3504	-45.8181	-36.8027	120.605	-108.95	155.93	-248.163	103.565	-73.7134	231.328	-27.4766	-95.7216	-128.953	359.047	-171.492	327.382	-133.156	69.9341	-82.3315	-201.958	99.1983	268.456	-267.067	45.7495	-103.725	91.0881
165	1572.83	3.33826	3.95962	78.8887	63.459	-94.228	-155.718	-69.365	161.859	41.9977	43.2486	61.6841	-48.5841	-36.0162	119.801	-108.415	153.708	-247.239	97.1671	-70.4843	235.674	-27.4897	-96.9687	-125.715	352.229	-170.554	334.806	-134.773	67.2657	-84.0298	-209.055	109.419	265.239	-264.58	50.5046	-109.749	90.0062
166	1480.74	3.41489	3.94231	80.0815	65.372	-94.3963	-156.455	-69.1086	160.196	43.597	42.915	62.0988	-48.4254	-35.2027	121.854	-110.134	154.805	-246.454	96.8616	-69.2931	239.753	-32.3274	-96.005	-134.541	363.107	-170.1	324.844	-135.8	71.8729	-83.458	-202.82	110.963	271.87	-273.445	40.2098	-106.14	89.6607
167	1445.45	3.46866	3.91592	81.1311	67.1428	-94.3366	-155.429	-70.7094	159.685	44.6337	42.5774	62.3622	-46.0878	-36.2854	123.529	-111.578	155.164	-245.464	97.527	-69.0952	242.423	-35.8309	-95.4181	-136.308	362.96	-167.088	323.852	-137.771	73.476	-83.5781	-193.022	109.889	278.678	-282.651	36.8694	-108.762	88.5763
168	1369.14	3.50557	3.88663	82.2321	67.557	-94.164	-153.841	-73.4559	156.659	48.9494	41.568	62.4199	-41.3991	-39.5428	124.541	-112.51	155.118	-244	98.6795	-69.0807	244.652	-39.515	-94.568	-136.285	362.118	-165.623	322.693	-137.044	73.968	-82.8123	-181.785	108.816	286.418	-293.689	36.3118	-115.471	86.9799
169	614.881	3.53094	3.92305	85.3578	68.1458	-94.402	-147.942	-77.1302	163.56	40.7641	43.1378	62.4967	-40.0918	-39.8662	124.34	-112.566	155.815	-250.739	95.1673	-73.4171	245.684	-28.6284	-102.122	-140.174	356.949	-159.248	322.075	-142.527	78.5624	-82.5061	-156.649	93.9194	285.599	-297.387	25.7096	-112.141	85.8245
170	392.194	3.65879	3.94675	86.8133	67.6889	-94.1425	-152.273	-76.2409	156.836	49.367	41.0546	62.9473	-38.4729	-40.3838	126.394	-114.58	155.969	-248.637	95.4281	-72.3333	249.733	-34.4888	-100.967	-138.634	356.51	-159.665	317.432	-136.213	78.4599	-74.2227	-136.147	86.9193	283.667	-303.456	13.8264	-113.136	85.4614	1ra2_1rx7_gly_trial232.0017.pdb
171	239.969	3.70928	3.96332	87.6054	67.2647	-93.7094	-153.949	-76.917	151.619	55.8863	39.8304	63.2009	-36.841	-41.8891	127.239	-115.523	155.793	-247.675	95.2734	-70.9889	255.126	-42.0315	-99.9714	-138.088	356.141	-159.394	315.026	-133.25	78.4956	-68.1762	-122.353	81.7335	280.095	-306.914	15.1852	-123.122	83.6861
172	364.334	3.7313	3.95183	86.4518	66.1773	-93.6329	-153.569	-77.4598	151.713	56.0638	39.5358	62.9475	-30.3611	-46.4611	128.121	-116.43	154.183	-243.704	97.6	-69.0922	254.148	-47.8657	-96.1841	-137.425	355.796	-158.312	315.269	-132.654	78.5057	-63.0998	-113.898	77.2882	273.259	-304.867	12.2169	-124.768	83.0425
173	305.543	3.72175	3.94608	85.6821	64.8273	-93.2422	-155.449	-77.5571	149.529	59.7249	38.3254	63.2126	-27.2792	-47.1174	130.428	-118.609	153.391	-248.758	100.619	-74.7362	246.7	-35.2142	-99.0157	-136.977	355.106	-157.151	315.07	-132.486	78.951	-58.8466	-106.731	73.1232	267.386	-302.735	9.12776	-124.045	82.4155
174	298.229	3.76532	3.95043	85.7289	65.3591	-93.1071	-154.871	-78.7996	150.61	59.2431	38.0515	63.6057	-26.2922	-48.4183	131.877	-120.256	153.857	-247.279	101.456	-74.5657	247.055	-36.8201	-98.2266	-134.978	356.891	-161.715	312.693	-126.171	77.1454	-57.6055	-114.208	80.2551	267.607	-302.531	4.11611	-119.597	83.1673
175	114.405	3.7795	3.96717	86.8765	66.1445	-93.7007	-153.112	-78.7016	154.66	53.8881	38.9715	64.2713	-30.74	-44.846	132.453	-121.021	155.8	-251.076	98.4833	-74.6481	253.89	-38.1881	-100.779	-133.533	352.429	-160.365	314.328	-125.598	76.991	-58.1136	-115.205	81.3767	268.671	-303.488	2.94156	-118.663	83.0732
176	108.043	3.80928	3.97665	87.2	66.4134	-93.7974	-154.028	-78.0504	154.445	54.2219	38.7304	64.8153	-33.0724	-43.2165	133.864	-122.496	156.65	-249.922	98.9733	-73.9881	257.855	-43.6134	-99.7036	-133.227	354.098	-162.961	314.248	-124.036	76.1093	-57.2269	-119.034	84.6333	267.866	-302.169	-2.39377	-113.8	83.9987
177	92.6135	3.83437	3.97949	86.8248	66.3316	-93.6436	-156.161	-77.4158	152.919	56.8422	37.8307	65.1064	-33.6871	-42.2603	135.23	-123.62	156.186	-248.748	100.407	-74.2169	257.315	-44.9677	-98.373	-133.889	355.457	-162.406	310.738	-121.856	77.2682	-54.8118	-119.639	85.8905	266.242	-301.544	-8.17758	-109.519	84.7875
178	88.1867	3.83742	3.9812	86.5463	66.0166	-93.1869	-158.776	-76.6616	148.915	62.1667	36.7476	65.5397	-35.7112	-40.2862	136.725	-124.94	156.507	-249.19	100.677	-74.0194	257.751	-45.492	-97.8026	-136.319	353.824	-155.986	310.34	-125.706	80.1212	-51.3204	-118.294	86.3598	262.279	-300.566	-9.39427	-110.043	84.1016
179	85.7188	3.85272	3.9834	86.5633	65.9133	-92.703	-160.848	-76.1096	146.029	66.1833	35.9509	65.7044	-34.4812	-41.3913	137.952	-126.208	156.835	-249.64	100.933	-73.8686	258.153	-45.8951	-97.323	-134.714	355.906	-161.066	310.864	-122.78	78.0817	-49.5161	-120.202	89.407	260.575	-300.456	-10.2017	-110.18	83.8021
180	113.153	3.84863	3.97601	86.4657	65.7542	-92.6127	-159.141	-77.1291	146.972	64.9596	36.366	66.0044	-36.6453	-39.165	138.554	-126.692	157.555	-249.238	102.17	-74.4432	257.021	-45.7366	-96.3457	-135.225	356.683	-161.148	312.937	-125.18	78.1572	-46.1938	-117.657	88.2075	256.45	-299.021	-11.5831	-110.135	83.6494	1ra2_1rx7_gly_trial232.0018.pdb
181	130.088	3.85734	3.96699	86.137	65.21	-92.8671	-161.588	-75.6312	147.692	64.877	35.7893	65.6671	-32.5955	-41.576	138.755	-127.246	156.578	-249.511	102.957	-74.7277	255.633	-44.361	-95.9235	-134.592	356.266	-160.888	312.591	-124.218	78.1293	-44.166	-120.108	91.7232	254.093	-298.37	-12.2456	-110.28	83.6797
182	234.216	3.87812	3.96256	84.6775	63.768	-92.5858	-164.447	-74.0219	146.16	67.3711	35.0827	65.3775	-28.7406	-43.3776	139.344	-127.833	154.969	-245.648	105.829	-72.9962	253.453	-48.6839	-91.7234	-131.74	360.676	-167.444	311.518	-117.128	74.7773	-36.6291	-120.329	91.0057	243.436	-291.778	-8.76512	-115.983	83.8372
183	223.979	3.87698	3.96649	84.3773	63.939	-92.6064	-164.813	-74.151	147.26	66.7807	34.8761	65.4865	-29.2983	-41.9457	139.3	-128.032	154.47	-246.886	106.892	-75.0844	247.922	-41.0844	-92.9384	-135.705	363.802	-165.104	311.009	-121.989	77.4008	-34.5883	-118.503	88.9873	241.057	-289.916	-13.8396	-111.408	84.8748
184	269.338	3.85642	3.95105	83.9479	63.5315	-92.7844	-162.131	-75.542	149.655	63.9198	35.3316	65.4026	-28.4366	-42.4523	138.988	-127.654	154.401	-246.208	108.616	-76.6285	243.696	-37.0686	-92.3156	-137.119	365.66	-164.936	312.608	-125.422	78.248	-31.5306	-116.803	88.5886	236.547	-288.394	-13.6783	-111.942	84.3181
185	360.204	3.85559	3.94243	83.7841	63.4409	-92.7708	-158.757	-78.233	151.979	61.5025	35.7866	65.2735	-26.007	-43.4856	139.311	-128.045	153.417	-245.318	110.639	-78.4478	237.785	-31.4894	-91.8277	-137.229	366.38	-165.306	313.498	-126.276	78.2711	-29.9725	-114.611	86.5525	234.823	-287.043	-17.884	-107.847	85.2411
186	204.536	3.9004	3.98324	84.857	65.2042	-92.9999	-157.788	-78.5255	154.564	58.6877	36.093	65.2847	-25.2026	-43.3264	139.261	-128.12	152.865	-246.194	110.976	-80.7214	237.983	-28.6326	-93.5179	-139.119	367.33	-169.649	314.944	-126.789	79.5357	-37.334	-130.159	102.917	246.531	-296.015	-31.0792	-94.2854	85.0228
187	201.521	3.91646	3.98202	84.8482	64.9771	-92.8772	-161.362	-76.6861	151.882	62.1704	35.3089	66.1362	-31.421	-39.0905	140.055	-129.322	154.406	-245.778	110.815	-79.8812	239.863	-31.0782	-92.8761	-137.753	365.733	-168.513	313.664	-124.163	79.449	-35.2128	-129.924	102.995	243.441	-294.267	-31.5328	-94.378	84.9998
188	265.322	3.94558	3.98364	85.3021	65.1182	-92.6524	-163.311	-75.5051	148.955	65.1847	35.0934	67.0705	-38.866	-33.1589	141.47	-130.991	156.217	-244.95	111.471	-80.1213	241.212	-32.9673	-92.0918	-135.894	366.359	-171.696	315.611	-123.188	77.7398	-33.3335	-128.953	102.302	240.918	-292.948	-31.6765	-94.4984	84.9782
189	279.973	3.90347	3.9452	85.7823	64.9616	-92.5361	-164.708	-74.7635	147.418	66.8953	34.9254	67.9417	-46.7292	-27.5183	142.797	-132.25	158.503	-246.617	113.008	-81.5055	241.085	-32.3133	-92.0081	-136.199	365.077	-169.227	318.635	-127.168	78.2488	-31.9933	-126.191	100.393	239.088	-292.745	-26.1345	-99.6024	83.999
190	271.51	3.91305	3.95467	84.9888	65.0661	-92.7519	-164.05	-74.7674	148.855	65.1221	35.0978	67.5593	-41.2069	-30.7287	142.475	-132.32	157.31	-247.322	113.579	-82.6574	239.877	-29.9076	-92.6189	-138.77	368.396	-169.606	317.834	-129.618	79.347	-32.3557	-131.333	105.309	240.729	-293.526	-26.977	-98.4902	84.2935	1ra2_1rx7_gly_trial232.0019.pdb
191	11.3098	3.93173	4.02117	86.0387	67.2648	-93.2469	-162.06	-75.7235	154.209	59.4206	35.4648	67.6043	-37.2925	-32.4973	142.567	-132.417	157.697	-258.355	110.869	-87.684	241.352	-17.1102	-99.3809	-143.111	363.279	-165.085	317.628	-134.08	83.9412	-37.0853	-142.412	120.15	245.848	-300.502	-40.9351	-83.8704	81.4059
192	57.5327	3.95484	4.01776	86.2524	66.9757	-93.0797	-163.308	-75.3435	152.113	61.719	35.309	68.6512	-47.2671	-25.2014	144.122	-133.932	160.317	-257.856	111.303	-87.7163	243.973	-20.057	-98.7686	-141.789	360.922	-162.98	318.314	-133.612	83.8285	-35.6769	-141.082	118.788	243.794	-299.3	-36.2215	-88.6376	81.0881
193	9.55193	3.9424	3.98652	84.7447	66.1987	-93.0273	-162.816	-75.6828	152.699	60.888	35.5631	67.2513	-32.9593	-35.5506	142.736	-132.605	156.856	-256.916	112.073	-87.9127	244.275	-21.9189	-97.7084	-140.4	361.953	-165.998	318.583	-131.515	82.576	-36.8075	-148.29	125.545	245.801	-299.965	-32.6837	-91.7257	81.0356
194	-50.059	3.94615	3.9753	84.2908	66.3764	-93.126	-165.464	-73.815	150.065	64.0258	34.8712	67.5383	-35.8523	-33.3865	143.893	-133.561	157.877	-257.994	111.542	-88.1084	250.534	-27.8397	-98.2789	-141.697	359.151	-160.625	318.562	-134.336	84.6254	-39.1988	-155.868	133.009	249.309	-301.628	-28.414	-96.364	80.4716
195	-13.0303	3.94209	3.99553	84.2953	65.9991	-92.5	-166.39	-73.4442	146.771	67.2755	35.0521	67.8465	-37.9592	-32.0872	144.557	-134.314	158.609	-258.932	112.291	-88.7401	254.747	-30.5739	-96.0588	-139.199	356.958	-161.085	315.431	-128.607	84.1388	-37.9777	-152.977	132.173	244.932	-298.267	-31.0499	-92.9874	81.0158
196	37.8139	3.9623	4.00007	85.2441	66.0324	-91.9702	-168.257	-72.5897	143.045	71.3034	34.7962	69.0595	-48.9397	-24.2225	146.688	-136.344	161.416	-258.763	112.879	-89.1042	255.815	-32.0238	-95.5486	-135.919	356.487	-164.111	315.007	-124.087	82.1357	-34.4951	-145.693	125.567	240.223	-296.086	-31.1081	-93.3025	80.9775
197	44.4817	3.92312	3.96631	84.1137	65.2463	-91.2028	-169.846	-72.6023	140.212	75.3032	34.1227	68.9024	-44.166	-27.27	147.258	-137.211	159.826	-259.406	114.472	-90.7686	249.865	-26.1731	-95.4738	-136.429	355.744	-161.162	313.879	-124.712	83.4108	-35.0813	-149.877	129.735	240.743	-295.851	-27.4038	-96.7225	80.9021
198	71.6022	3.91518	3.98426	84.5867	65.0598	-90.7045	-169.578	-72.9455	138.706	76.6422	34.533	68.9079	-41.7228	-28.9806	147.805	-137.923	158.974	-260.39	116.078	-92.0567	254.558	-29.5834	-93.2577	-136.1	356.679	-163.608	314.356	-123.865	82.652	-30.7184	-141.792	123.549	232.87	-291.629	-31.0344	-92.8992	81.1475
199	134.042	3.90577	3.99026	84.1928	65.0463	-90.6628	-169.938	-72.7332	139.265	76.2601	34.434	69.1791	-43.4251	-27.2679	148.712	-138.927	159.309	-259.479	119.17	-94.0665	253.605	-30.1075	-91.6189	-136.347	359.249	-166.358	314.066	-123.308	82.0767	-31.0897	-144.315	127.098	231.923	-290.161	-33.3118	-90.1273	81.4738
200	158.766	3.91935	3.99016	83.6682	64.8202	-90.1014	-170.701	-73.2408	135.847	80.443	34.0071	69.5754	-45.6275	-26.1617	149.69	-139.819	160.076	-259.091	119.301	-93.9169	254.235	-31.0731	-91.3165	-138.596	360.224	-163.447	313.011	-125.79	83.9891	-30.9711	-145.839	128.354	231.42	-289.754	-28.4833	-94.8323	81.1196	1ra2_1rx7_gly_trial232.0020.pdb
201	562.359	3.89199	3.90188	81.4679	62.1393	-90.2431	-173.665	-70.6675	135.296	81.3248	33.406	69.4016	-39.9039	-32.2695	146.956	-137.618	160.767	-249.118	133.327	-102.12	241.371	-29.0981	-87.11	-136.295	363.66	-166.036	318.627	-126.314	81.7102	-30.0061	-148.581	130.015	227.972	-287.023	-18.3655	-104.201	80.6282
202	649.08	3.91659	3.91065	82.1473	61.5178	-90.2959	-172.774	-70.8947	135.863	80.2462	33.8706	69.2027	-36.4478	-35.9027	147.452	-138.721	161.303	-246.851	136.566	-104.42	243.724	-33.0111	-84.5696	-127.143	360.682	-174.934	319.939	-112.322	75.5715	-26.0272	-141.765	121.206	222.905	-283.182	-20.4143	-102.491	82.5731
203	395.634	3.91228	3.93427	81.1733	63.0931	-90.9763	-168.969	-73.6498	141.121	74.6364	34.348	69.6507	-39.7554	-34.5674	148.534	-139.872	162.829	-252.119	131.834	-102.978	245.825	-27.7349	-88.3953	-136.862	375.185	-181.321	316.913	-120.924	78.9654	-27.7053	-150.809	130.541	224.851	-284.277	-16.3135	-105.742	81.7036
204	362.443	3.94108	3.94568	80.6092	63.4027	-91.5203	-168.216	-73.4602	143.338	71.7144	34.7156	70.2598	-44.3105	-32.8565	150.283	-142.036	165.773	-250.634	131.981	-102.421	250.475	-33.2879	-87.6843	-143.906	376.107	-172.396	318.172	-131.868	83.9695	-29.082	-154.168	133.944	228.448	-287.07	-10.343	-111.217	81.1631
205	510.742	3.91287	3.9211	80.9477	63.5338	-91.2792	-169.101	-72.5782	141.695	73.1567	34.816	71.2045	-53.7521	-26.9037	151.72	-143.077	168.557	-248.654	135.949	-105.458	252.501	-37.0098	-84.7271	-143.799	375.266	-171.757	320.23	-133.433	83.6276	-28.2218	-150.704	131.518	228.405	-287.587	-7.95108	-112.618	81.1848
206	480.229	3.88629	3.9312	81.4997	63.8026	-91.5751	-171.489	-71.1043	140.77	75.181	33.8197	71.5086	-58.7307	-24.2658	153.072	-143.431	170.088	-251.309	136.519	-108.021	256.34	-36.4385	-85.4018	-143.744	372.537	-170.187	322.377	-135.376	83.7637	-28.0741	-148.7	130.52	226.125	-285.3	-8.61674	-111.142	81.3592
207	551.65	3.90589	3.93726	81.5474	63.0589	-91.8722	-168.335	-73.4781	144.746	70.9656	34.3206	71.3329	-54.4158	-28.0904	152.939	-143.679	169.488	-249.24	139.185	-109.501	255.868	-37.5682	-83.0445	-132.039	370.46	-183.749	318.148	-113.752	75.6493	-27.1103	-145.216	127.742	224.802	-284.006	-12.0497	-107.004	82.1404
208	621.548	3.93698	3.95257	81.0683	62.3177	-92.4413	-166.744	-73.4743	148.932	65.6875	35.1466	70.8418	-48.3794	-32.7776	152.415	-143.547	168.295	-246.224	141.416	-110.62	258.943	-42.5029	-80.4802	-128.693	365.952	-181.987	313.949	-105.785	74.7375	-26.2921	-145.784	128.583	223.129	-281.962	-15.8636	-102.281	83.1111
209	682.926	3.95856	3.96206	80.7275	62.1588	-92.1127	-167.064	-73.1469	147.578	66.8287	35.3877	70.796	-46.2134	-34.9873	152.552	-143.979	168.226	-244.519	143.272	-112.282	259.334	-43.8054	-79.0338	-128.085	365.805	-182.288	310.058	-101.085	74.4339	-25.302	-145.485	128.59	221.688	-280.531	-19.3042	-98.4346	83.8175
210	773.017	3.96123	3.96041	80.3314	62.2479	-91.3207	-168.226	-73.1331	143.527	71.4083	35.0934	71.2234	-49.4141	-33.2427	151.985	-143.558	169.379	-243.146	144.704	-113.727	258.528	-43.9433	-77.7179	-127.907	365.573	-182.392	309.05	-99.4435	74.0925	-24.8637	-149.239	132.889	220.447	-279.124	-22.4435	-95.1165	84.1732	1ra2_1rx7_gly_trial232.0021.pdb
211	882.171	3.96045	3.96068	79.861	62.3198	-90.6436	-169.608	-73.0591	139.832	75.857	34.5709	71.4661	-51.0895	-32.521	151.013	-142.654	170.034	-242.759	145.127	-114.313	257.777	-42.9418	-76.6623	-127.779	365.301	-182.413	308.053	-97.8823	73.7712	-24.8646	-154.231	138.542	219.18	-277.444	-25.1578	-91.9789	84.4985
212	978.989	3.95906	3.95246	79.6844	61.7382	-92.1218	-175.26	-68.3041	143.527	73.757	32.5048	70.9423	-47.5856	-35.4716	149.352	-140.661	169.305	-241.683	145.553	-114.177	256.041	-42.1153	-75.467	-125.66	359.832	-178.843	308.975	-96.1751	73.1692	-25.1034	-157.439	142.54	219.694	-277.55	-27.3333	-89.5495	84.602
213	1093.67	3.96442	3.95803	79.2492	61.9518	-91.9794	-175.053	-68.3433	143.338	73.7448	32.7411	71.3823	-52.5999	-32.2289	149.615	-140.755	170.868	-240.47	146.628	-115.422	256.387	-42.6034	-74.447	-128.553	364.975	-180.547	304.802	-95.4736	74.3294	-21.7655	-154.551	140.011	212.762	-272.917	-30.0596	-86.6401	84.9845
214	1072.12	3.9639	3.93352	78.1206	61.4695	-93.1411	-179.443	-63.6363	145.742	71.5747	31.7522	70.5572	-45.7987	-37.4827	148.224	-139.338	169.716	-237.358	149.046	-116.783	255.83	-46.7838	-72.9296	-131.408	370.817	-183.247	303.107	-97.5143	75.3523	-22.8836	-155.912	142.053	215.116	-274.734	-25.2975	-91.9571	84.0388
215	1003.95	3.96946	3.92138	77.4321	61.6272	-93.7543	-181.827	-61.2441	146.739	70.7051	31.2261	70.3778	-45.3919	-37.2439	147.421	-138.782	169.345	-239.155	146.759	-115.885	254.223	-42.0651	-74.9188	-135.778	375.089	-181.971	302.477	-102.766	77.7451	-24.67	-159.858	146.428	218.346	-276.765	-21.0499	-95.9254	83.4317
216	1010.29	3.95477	3.92488	76.7667	61.4204	-93.3475	-179.454	-63.5631	147.633	69.7841	31.6424	71.6139	-54.7933	-31.6861	150.285	-142.054	172.971	-236.492	149.766	-118.173	251.999	-42.1301	-73.1313	-147.156	374.499	-164.155	303.58	-119.29	88.2087	-20.3662	-157.405	140.597	210.757	-271.48	-21.247	-96.6675	85.1694
217	1078.48	3.95455	3.9232	76.2892	61.3774	-93.9487	-180.06	-62.1386	152.512	64.7876	31.6205	71.7779	-57.281	-30.0725	150.257	-141.903	173.763	-234.876	151.359	-119.285	250.458	-41.6944	-72.1316	-146.573	377.553	-169.391	303.463	-116.85	86.3271	-19.4149	-159.327	142.735	207.268	-268.854	-20.9279	-96.6193	84.8855
218	1130.8	3.95893	3.93182	76.3022	61.3183	-94.404	-180.546	-60.7691	157.153	59.9413	31.7306	71.7088	-57.3287	-29.8978	150.003	-141.634	173.699	-233.619	152.477	-120.013	249.158	-41.0963	-71.4371	-147.026	377.658	-169.08	303.001	-116.571	86.2776	-17.6612	-158.299	141.555	203.251	-265.923	-24.3748	-93.0618	85.243
219	1279.58	3.94289	3.92005	76.3346	60.6565	-94.0442	-179.936	-61.5427	155.579	61.4535	31.941	71.771	-57.5154	-29.9308	149.123	-140.96	173.951	-232.305	155.233	-122.483	247.296	-40.4284	-69.9036	-148.176	374.646	-163.604	303.217	-118.809	87.7776	-14.2841	-153.655	137.39	197.507	-263.05	-24.2392	-93.0967	84.9109
220	1362.08	3.94779	3.91983	76.2503	60.2307	-93.4052	-178.593	-63.2796	152.852	64.218	32.2294	71.1088	-48.2747	-36.4217	147.396	-140.041	171.584	-230.89	156.905	-123.73	246.689	-41.345	-68.6862	-148.554	374.823	-163.885	303.454	-118.778	87.371	-12.794	-152.904	137.166	194.739	-261.529	-27.4492	-90.1306	84.8992	1ra2_1rx7_gly_trial232.0022.pdb
221	1378.83	3.91979	3.91024	76.7314	60.763	-93.1643	-178.777	-63.29	151.67	65.4284	32.2548	71.6422	-54.5028	-32.6741	147.541	-139.976	173.748	-235.796	155.358	-125.94	246.261	-32.1482	-72.2228	-148.084	376.224	-166.901	305.991	-119.511	85.9405	-12.7657	-151.766	136.282	195.432	-261.386	-24.3762	-91.5817	85.2116
222	1523.34	3.92047	3.90596	75.8037	60.6897	-93.0305	-178.752	-63.2669	151.596	65.4448	32.3833	71.2257	-49.2548	-36.2656	146.925	-139.792	172.342	-234.275	156.874	-127.217	248.474	-34.7065	-70.3736	-147.316	379.306	-172.688	305.972	-116.69	83.6953	-14.8751	-159.734	145.618	196.893	-261.374	-23.3912	-91.2999	84.8217
223	1658.27	3.91236	3.90588	75.4787	60.9911	-93.2905	-178.91	-62.6364	153.409	63.281	32.5304	71.9335	-59.2936	-30.0725	145.942	-138.577	175.86	-232.523	158.582	-128.27	249.281	-36.6045	-68.5379	-148.947	377.177	-167.891	306.842	-120.057	85.214	-15.2597	-164.041	150.85	195.46	-259.763	-24.511	-89.2848	84.6847
224	1621.29	3.91546	3.90066	75.8649	60.9402	-93.7413	-180.595	-61.5622	152.215	65.0182	31.8075	70.7843	-48.7068	-36.6498	144.511	-137.33	172.415	-234.386	156.574	-126.855	248.837	-34.3682	-69.0769	-147.914	378.425	-171.301	306.118	-117.397	83.9382	-15.5292	-162.181	149.578	198.209	-262.208	-27.112	-86.79	84.853
225	1681.02	3.92434	3.90381	76.0951	61.5437	-93.8984	-180.508	-61.0879	154.224	62.6131	32.0736	71.801	-61.3599	-28.4805	144.677	-137.173	176.497	-233.759	156.242	-126.509	249.807	-34.9598	-68.6598	-148.028	376.451	-169.431	306.862	-117.518	83.7768	-14.2311	-163.837	151.315	194.724	-259.685	-29.6337	-84.1085	84.8919
226	2038.09	3.88087	3.88907	75.6969	61.1498	-92.5472	-176.96	-66.0526	146.964	70.2336	32.3653	71.8298	-61.9023	-27.9264	144.368	-136.983	176.635	-232.077	158.93	-128.679	251.505	-37.9806	-64.5521	-148.553	375.886	-168.038	307.56	-118.91	84.1729	-13.5296	-164.704	154.237	189.259	-255.153	-29.3809	-82.4783	84.5296
227	1778.83	3.84407	3.90321	75.9662	62.1392	-91.7307	-174.107	-69.634	143.635	73.9253	32.5407	71.1803	-52.47	-34.134	142.293	-135.708	173.811	-235.529	165.346	-140.23	244.948	-22.6594	-63.7555	-152.134	374.021	-169.348	310.521	-120.447	86.7861	-20.1213	-175.723	169.629	192.025	-257.228	-40.2452	-69.433	83.4675
228	1849.75	3.85011	3.91115	75.4331	62.1964	-92.0327	-177.754	-66.2153	144.495	73.6145	32.005	70.943	-54.269	-32.7122	141.55	-134.411	174.212	-237.125	161.375	-135.608	247.37	-24.1112	-62.3997	-152.068	373.951	-169.488	309.678	-119.359	86.5051	-19.111	-181.623	176.175	184.723	-251.126	-41.3461	-67.8929	83.3696
229	1772.9	3.85334	3.90905	75.0792	62.1546	-92.7288	-181.059	-63.2795	144.658	73.9925	31.0743	70.3235	-49.4427	-35.4401	141.052	-133.753	172.348	-237.625	159.825	-134.026	247.402	-23.889	-62.3989	-153.647	371.522	-164.459	310.404	-122.623	88.0097	-22.9689	-188.443	183.537	190.352	-253.731	-40.4628	-68.9338	83.2361
230	2424.83	3.8108	3.90392	75.3226	61.5478	-93.255	-183.403	-60.8535	145.272	73.3859	30.6737	70.3508	-53.304	-32.7717	139.368	-131.816	173.526	-237.067	162.918	-136.228	253.561	-29.4249	-58.0508	-153.417	371.426	-164.418	310.723	-122.716	87.9735	-16.3348	-178.772	175.916	175.036	-243.936	-39.8651	-66.7764	82.8624	1ra2_1rx7_gly_trial232.0023.pdb
231	2818.28	3.80551	3.90684	74.7094	61.7754	-93.6515	-186.357	-57.9509	145.785	73.0694	30.1847	70.5525	-57.4752	-30.1724	139.116	-131.216	174.906	-234.138	166.634	-139.065	259.004	-37.6577	-54.1955	-152.075	370.328	-164.895	307.519	-117.653	86.7922	-21.7708	-183.867	184.651	184.236	-248.349	-38.0329	-68.213	82.9705
232	2501.54	3.76875	3.89688	74.2469	61.6551	-94.2039	-188.574	-57.5734	143.459	76.7745	28.7329	69.8918	-53.1241	-34.6456	138.343	-130.58	172.569	-231.98	167.554	-141.054	255.811	-35.9868	-54.0294	-156.162	370.141	-160.707	309.749	-125.319	88.1124	-25.395	-191.134	192.426	189.877	-249.454	-36.8859	-69.9473	82.7059
233	2862.76	3.82563	3.87932	76.0506	62.4241	-93.1791	-172.101	-68.9388	150.438	67.8615	30.6589	71.2362	-40.056	-43.7428	137.306	-129.453	172.69	-228.475	180.333	-154.363	254.675	-37.1108	-53.7413	-154.795	371.211	-162.847	308.009	-122.295	87.63	-24.6151	-172.591	173.872	216.107	-274.547	-35.7095	-71.0567	84.2854
234	2589.89	3.84469	3.86943	76.2234	63.062	-92.5762	-172.737	-69.066	145.847	71.66	31.5112	71.8406	-53.615	-34.9659	134.645	-127.388	176.775	-230.066	174.915	-148.112	252.983	-35.5176	-54.7108	-153.966	371.146	-163.729	306.992	-120.079	86.9478	-26.4116	-174.704	176.025	221.187	-278.498	-34.7531	-73.2877	84.1204
235	2351.48	3.8612	3.87516	75.1432	63.0161	-92.6325	-175.067	-67.6652	146.15	71.5516	31.3609	70.8719	-47.7513	-38.4279	133.996	-127.034	174.212	-229.64	168.958	-140.792	254.279	-38.9434	-53.4282	-154.225	370.593	-163.651	307.37	-119.717	86.1753	-32.8905	-189.896	191.916	223.327	-276.211	-34.4172	-74.5333	83.9004
236	2238.19	3.84026	3.88121	75.1153	62.6075	-92.2195	-174.998	-68.1409	143.867	73.5722	31.7085	70.634	-47.7737	-38.7321	134.513	-127.586	174.386	-231.535	167.958	-140.385	251.959	-34.1916	-55.0277	-155.468	367.295	-157.98	308.036	-122.519	87.5888	-33.3375	-189.373	190.128	221.871	-274.488	-33.5177	-75.0181	83.8782
237	2173.58	3.82851	3.88845	75.3945	62.5686	-91.7944	-174.627	-68.7948	141.808	75.1363	32.3283	70.3293	-48.7151	-37.688	134.157	-127.353	174.332	-233.183	167.183	-140.179	249.403	-29.3682	-56.5431	-155.924	366.725	-157.26	309.703	-124.175	87.3739	-33.6121	-188.458	188.173	220.699	-273.273	-33.9172	-74.4913	83.951
238	2093.76	3.83154	3.90286	75.4611	62.736	-91.3882	-174.263	-69.5046	140.008	76.7258	32.7729	70.0963	-49.3444	-37.019	134.558	-127.682	174.247	-233.493	166.766	-139.666	248.228	-27.8414	-57.0357	-155.484	368.426	-161.612	311.145	-122.719	84.9595	-34.9105	-190.25	189.197	219.796	-271.721	-34.5849	-74.094	83.9314
239	2063.08	3.84341	3.89993	75.8681	62.3621	-90.814	-174.851	-69.3887	137.96	79.3451	32.9245	69.5992	-46.3748	-39.2358	134.888	-128.03	173.564	-233.032	165.312	-137.456	247.861	-29.1686	-55.9678	-154.648	366.686	-160.132	307.517	-118.512	84.8428	-34.8975	-182.586	180.997	227.35	-278.153	-32.0676	-77.169	84.8946
240	2135.56	3.83215	3.88379	76.1219	62.1155	-90.64	-174.498	-70.047	136.862	80.4925	32.9299	69.1473	-47.322	-37.727	133.864	-126.668	173.408	-232.785	161.337	-132.531	249.227	-32.584	-53.617	-153.695	366.066	-159.826	306.197	-116.657	84.8472	-35.8578	-178.073	175.943	232.773	-281.905	-27.4818	-81.4596	85.7171	1ra2_1rx7_gly_trial232.0024.pdb
241	1971.56	3.82802	3.87109	75.6866	61.7733	-91.6609	-177.55	-67.3186	140.64	77.3175	31.763	68.1407	-35.0094	-44.4259	134.973	-128.213	168.721	-233.734	158.437	-129.217	244.723	-28.3113	-53.9141	-154.483	363.991	-156.646	306.031	-117.21	85.1989	-39.4605	-185.988	183.822	235.924	-282.241	-28.1894	-81.5575	85.7465
242	2022.7	3.82849	3.8468	75.6078	61.3277	-91.5218	-177.598	-66.863	139.085	78.4285	32.1547	67.5925	-32.6264	-44.5748	134.381	-127.951	167.476	-229.38	161.113	-130.593	242.801	-33.0288	-51.1442	-153.034	363.542	-157.2	303.891	-113.687	84.725	-40.2993	-182.579	179.702	241.174	-285.709	-25.4973	-85.235	86.5172
243	1956.54	3.81456	3.82418	74.7714	60.7843	-92.211	-180.532	-64.0815	140.071	77.75	31.3418	67.1726	-30.1409	-45.0456	135.004	-128.352	165.782	-232.486	157.506	-128.207	238.349	-25.2705	-52.9213	-154.267	361.956	-152.906	303.256	-115.727	86.3879	-43.818	-192.119	189.953	241.725	-284.116	-21.6005	-88.8056	85.7154
244	1968.42	3.82182	3.82056	75.4184	60.3371	-92.4507	-182.117	-62.486	140.941	76.8774	31.0838	66.9941	-27.1819	-47.3385	136.418	-129.94	165.417	-229.911	159.832	-129.685	237.534	-27.896	-51.5841	-153.379	360.093	-151.705	299.755	-111.123	85.8677	-40.5034	-177.299	172.737	245.008	-288.394	-18.7953	-91.7206	86.782
245	1889.6	3.80786	3.81265	75.0852	60.9513	-92.9313	-183.134	-61.0689	142.041	75.3577	31.0023	67.2018	-32.0544	-42.2333	136.461	-130.308	165.804	-231.387	157.419	-127.685	233.087	-22.0915	-52.5087	-154.485	359.505	-150.375	302.144	-114.009	85.8126	-45.206	-188.901	184.675	247.701	-287.545	-18.8526	-91.9472	86.6737
246	1877.06	3.80447	3.81829	75.1972	61.017	-92.689	-182.572	-61.5706	140.515	76.6981	31.2458	67.583	-36.2127	-39.9641	136.732	-130.456	167.331	-232.705	156.927	-127.861	235.143	-21.9131	-53.839	-154.64	358.051	-149.313	304.365	-115.5	85.3456	-47.3108	-189.293	183.713	249.738	-287.604	-14.2737	-95.5546	86.7543
247	1875.52	3.81105	3.81339	75.6536	60.2471	-92.8509	-183.154	-61.1321	141.296	76.1436	30.997	67.27	-32.4024	-41.8635	137.855	-131.521	165.55	-230.788	158.031	-128.293	232.206	-21.93	-52.3336	-154.137	355.781	-147.078	300.178	-111.258	85.3362	-43.9347	-178.278	171.015	249.37	-288.619	-15.5233	-94.6714	87.779
248	1941.81	3.8154	3.81098	75.341	60.6053	-92.6575	-182.109	-61.919	140.257	76.8168	31.4035	67.3488	-34.1049	-39.9139	138.297	-132.029	165.481	-232.451	154.3	-124.448	236.47	-24.6065	-51.9967	-153.31	357.155	-148.279	297.638	-108.941	85.5628	-44.7957	-182.12	175.808	250.643	-288.992	-14.0451	-95.796	87.9645
249	1919.26	3.82373	3.8077	75.0572	60.4565	-93.0998	-183.92	-60.2527	142.043	75.3333	30.8579	66.8138	-26.5559	-44.1572	140.14	-134.015	162.694	-233.04	153.385	-123.83	232.642	-20.2673	-52.3856	-153.668	355.185	-147.165	297.253	-107.147	84.1948	-46.7824	-187.697	181.167	251.353	-287.93	-14.8519	-95.5901	87.8755
250	1994.59	3.81865	3.80787	75.8224	60.272	-92.4642	-181.051	-63.0484	139.291	77.7465	31.5232	66.8095	-28.1555	-41.8922	139.934	-133.996	162.442	-233.661	151.846	-122.19	232.963	-20.032	-51.4939	-152.386	355.343	-149.388	296.247	-103.945	82.7152	-44.0259	-178.265	170.907	250.805	-288.539	-15.2773	-94.6196	88.731	1ra2_1rx7_gly_trial232.0025.pdb
251	2015.36	3.83809	3.80947	74.9788	60.5281	-91.8685	-177.676	-65.6725	138.991	77.1061	32.7966	67.4346	-33.7084	-38.502	140.336	-134.578	164.336	-230.135	152.903	-121.453	238.1	-30.508	-48.927	-151.387	356.348	-150.548	293.541	-101.209	82.7999	-44.887	-185.138	178.267	249.959	-286.73	-16.0418	-94.4958	88.8284
252	1964	3.82164	3.80247	74.8819	59.9495	-91.9138	-178.957	-64.9854	138.553	78.2145	32.1973	67.3126	-34.4362	-37.8111	139.75	-133.848	164.586	-229.999	153.487	-122.417	233.004	-25.6831	-49.2055	-153.499	355.234	-145.446	294.441	-105.936	85.2603	-42.9454	-181.73	174.431	247.676	-286.093	-13.8526	-96.1889	88.3351
253	1919.97	3.82173	3.79532	74.0828	60.0756	-92.1157	-178.947	-64.6304	141.005	75.4496	32.3462	67.9207	-37.6087	-36.6547	141.232	-135.527	166.136	-230.012	153.894	-122.972	231.378	-23.7833	-49.8487	-154.769	350.909	-138.751	293.777	-107.499	86.6011	-45.6344	-190.111	183.19	248	-284.552	-13.9926	-96.48	88.0215
254	1935.56	3.86077	3.80602	74.1179	59.406	-92.5152	-181.04	-62.6477	141.443	75.2935	31.8302	67.787	-36.3729	-37.6138	141.833	-135.867	165.663	-226.158	156.879	-124.305	227.994	-26.0534	-47.593	-152.616	348.986	-140.674	287.527	-97.5473	83.792	-42.2818	-179.379	170.252	247.107	-284.539	-17.1962	-94.0333	89.2695
255	1966.8	3.85849	3.80883	73.833	59.6261	-93.4748	-185.561	-58.3648	144.317	73.0439	30.6456	67.8745	-37.6996	-37.2481	141.67	-135.7	166.612	-228.911	154.107	-122.845	229.175	-23.7173	-49.7715	-151.27	346.639	-137.206	284.27	-95.7884	85.3847	-44.3034	-179.087	169.693	250.369	-285.029	-16.9275	-93.0101	90.5261
256	2063.63	3.87585	3.82295	73.1613	59.7859	-93.1812	-182.668	-60.4388	144.03	72.4071	31.6369	68.1081	-40.6901	-35.1321	141.768	-135.888	167.453	-229.389	153.336	-122.14	229.866	-23.3781	-49.2075	-150.252	343.421	-135.038	278.574	-89.5659	84.7917	-45.8217	-180.462	171.37	251.182	-284.039	-18.1866	-90.9537	91.237
257	2213.39	3.87519	3.81481	73.0498	59.78	-93.0117	-182.947	-60.84	142.34	74.7064	31.2568	67.9886	-39.2204	-36.1669	141.962	-136.119	167.105	-227.853	154.48	-122.449	230.135	-25.7266	-47.4413	-148.383	341.867	-134.707	275.957	-86.0085	84.2283	-47.3495	-179.057	170.159	254.068	-284.547	-19.3373	-88.9035	92.2954
258	2163.56	3.86459	3.80872	72.6107	59.7514	-94.0131	-187.416	-56.6043	145.514	72.0619	30.0836	68.1974	-42.4649	-33.8453	142.095	-136.163	167.938	-228.254	153.969	-122.334	227.338	-22.3366	-48.1896	-149.317	341.265	-133.366	278.401	-88.7393	84.2157	-47.9383	-184.126	176.096	252.474	-282.99	-18.5702	-90.4107	91.4317
259	2233.51	3.85515	3.79473	73.2824	59.1332	-93.5819	-185.897	-58.3524	143.237	74.4618	30.3134	68.15	-42.8122	-33.4813	141.881	-135.856	167.918	-229.068	153.265	-121.98	228.172	-21.8916	-48.0262	-147.964	342.239	-136.275	278.591	-86.7623	82.8369	-42.7401	-173.851	166.551	249.042	-283.926	-15.1364	-93.9694	90.8158
260	2319.11	3.85124	3.78508	72.9891	59.3175	-93.2624	-184.937	-59.5194	141.714	76.1311	30.4392	68.1336	-42.7797	-33.4815	141.786	-135.802	167.9	-230.023	151.75	-120.694	230.072	-22.4285	-48.1137	-146.999	342.796	-137.418	278	-85.5168	82.5362	-45.0047	-178.699	172.851	251.748	-285.112	-12.0381	-96.8851	90.5463	1ra2_1rx7_gly_trial232.0026.pdb
261	2431.63	3.84873	3.76762	72.4746	59.3308	-93.0705	-184.383	-60.1919	140.735	77.1667	30.5265	68.2632	-44.7452	-32.0428	141.761	-135.752	168.381	-225.979	155.083	-122.335	229.159	-27.1873	-45.2125	-145.93	342.668	-137.624	276.435	-83.8409	82.5471	-47.0465	-181.872	176.261	254.424	-285.524	-11.3217	-97.5091	90.9369
262	2317.54	3.83666	3.76666	72.0277	59.5021	-93.0754	-184.73	-59.9318	140.395	77.5394	30.4494	68.3896	-46.4044	-31.0294	142.008	-135.969	168.95	-230.069	153.198	-123.983	224.388	-15.9434	-49.8981	-147.832	341.751	-135.31	279.189	-87.5859	82.568	-48.7067	-188.817	183.915	253.395	-283.811	-8.98224	-100.532	89.7939
263	2252.69	3.85006	3.77802	71.5614	58.6434	-93.9513	-188.222	-56.3312	143.54	74.5942	29.6727	68.4137	-45.0928	-32.3059	142.327	-136.265	168.68	-229.513	152.952	-122.906	228.509	-20.7437	-49.3944	-149.387	342.199	-135.424	282.497	-90.6695	81.7303	-50.0144	-193.157	188.946	251.744	-282.318	-4.41367	-105.736	88.1532
264	2266.28	3.83633	3.76576	71.9099	58.5701	-94.5066	-191.688	-53.1233	143.772	74.4776	28.8429	68.2897	-44.0184	-33.0245	142.855	-136.842	168.389	-226.63	155.981	-124.976	225.9	-22.0529	-47.9602	-147.905	343.199	-137.698	279.958	-86.8107	81.3523	-44.8794	-183.706	178.151	247.873	-281.72	-7.10541	-103.16	88.8185
265	2206.79	3.82144	3.75905	71.5261	58.3961	-93.7907	-187.673	-56.72	142.672	74.9731	29.9362	68.5194	-46.1197	-31.7528	142.915	-137.258	169.358	-227.314	155.716	-125.265	225.194	-20.2188	-48.8061	-150.877	341.728	-130.264	280.931	-93.6307	85.2429	-43.7637	-183.285	177.574	245.763	-280.687	-6.23115	-103.66	88.4152
266	2190.71	3.82311	3.76472	71.0099	58.6449	-92.9172	-182.672	-61.0562	140.993	75.7405	31.4058	69.067	-52.3617	-28.1968	143.514	-137.861	171.772	-227.486	154.995	-124.17	229.497	-24.2896	-48.5923	-151.885	341.094	-129.109	284.102	-96.7958	84.9383	-44.9924	-190.708	185.866	243.182	-277.952	-5.27446	-105.364	87.4763
267	2231.27	3.83631	3.77509	72.5794	57.8742	-93.3887	-185.437	-58.7306	141.592	75.7762	30.5717	68.7156	-48.6224	-30.6299	143.461	-137.628	170.462	-227.338	155.155	-124.111	230.343	-25.2734	-48.0929	-149.11	342.07	-137.359	285.573	-90.4503	79.0731	-38.2528	-172.992	166.501	239.124	-278.107	-5.93632	-105.056	87.8261
268	2339.55	3.86053	3.78699	71.3549	57.9309	-94.0494	-187.781	-56.0715	143.8	73.4803	30.183	68.3103	-42.7826	-34.1013	143.769	-138.036	168.22	-227.599	154.413	-123.293	230.47	-24.8291	-47.7632	-147.045	337.595	-134.386	279.116	-83.4057	78.3854	-43.0371	-180.049	174.284	243.237	-277.331	-8.22395	-101.89	88.9867
269	2450.79	3.8488	3.77564	71.2343	57.8512	-93.7119	-186.368	-57.6889	141.979	75.4145	30.3205	68.0048	-39.3767	-35.7436	143.895	-138.385	166.908	-227.17	154.863	-123.591	229.383	-24.2834	-47.1921	-145.736	334.814	-132.182	279.362	-83.0156	78.5021	-46.2643	-179.94	173.262	247.602	-278.133	-8.22847	-100.691	90.1051
270	2484.39	3.83744	3.78257	72.0772	58.6369	-94.1131	-188.209	-55.8796	143.454	74.1258	29.8846	67.9491	-39.7218	-34.9991	143.74	-138.294	166.67	-228.622	153.313	-122.585	232.079	-24.1888	-47.279	-148.474	339.616	-133.298	278.504	-85.7623	79.7562	-45.6843	-180.351	173.507	248.745	-278.424	-11.6326	-96.0864	91.1089	1ra2_1rx7_gly_trial232.0027.pdb
271	2433.35	3.83054	3.76596	71.8347	58.6485	-94.4111	-189.488	-54.6735	144.291	73.4676	29.5246	68.0299	-41.7449	-33.23	143.579	-138.131	167.01	-228.365	153.22	-122.446	229.865	-22.4256	-47.202	-149.511	342.424	-136.651	282.194	-88.2983	78.1917	-47.5135	-187.918	182.42	247.826	-277.05	-8.25266	-100.325	89.695
272	2519.4	3.81229	3.76152	72.7717	58.5207	-94.0944	-188.29	-55.9927	142.958	74.8551	29.728	67.8907	-40.9016	-33.4063	143.33	-137.873	166.465	-229.922	151.93	-121.764	232.396	-22.394	-47.2452	-148.915	343.406	-137.919	282.414	-88.0777	77.9989	-43.12	-179.023	174.179	247.911	-280.399	-5.94321	-102.389	89.579
273	2611.36	3.80933	3.76012	71.7171	58.6715	-93.9015	-186.762	-57.0858	143.962	73.4308	30.2815	68.3357	-46.6837	-29.8039	143.352	-137.877	168.474	-224.869	156.082	-123.71	232.797	-29.5773	-43.8313	-148.99	342.044	-134.147	279.589	-88.1728	80.0369	-46.4369	-184.548	179.652	249.18	-278.123	-8.33632	-99.3617	90.5647
274	2513.88	3.80997	3.75951	71.7816	58.3281	-95.0258	-191.836	-52.2991	148.054	69.8419	29.0426	68.0662	-42.0177	-32.9272	143.494	-138.207	167.069	-225.627	155.333	-123.382	231.796	-27.531	-44.7515	-149.909	342.016	-135.393	284.29	-90.7943	78	-45.8031	-186.157	181.393	247.002	-276.849	-7.23157	-101.495	89.5422
275	2576.09	3.79772	3.75605	72.0922	58.1376	-94.7537	-190.841	-53.4809	146.204	71.797	29.1551	68.1007	-43.4039	-31.8437	143.327	-137.942	167.395	-227.806	153.482	-122.641	233.411	-25.8742	-45.677	-149.873	341.311	-133.144	282.946	-91.0997	79.3209	-42.7353	-179.559	175.084	244.834	-276.827	-6.8848	-101.028	89.6704
276	2711.17	3.81134	3.76774	72.2556	58.5579	-94.7489	-190.492	-53.4662	147.485	70.2418	29.4142	68.6256	-50.7464	-27.2554	143.58	-138.023	169.919	-224.298	156.003	-123.507	235.772	-32.631	-42.7561	-147.023	340.585	-137.895	283.184	-85.86	75.2687	-44.6117	-179.941	174.753	245.999	-274.872	-10.5461	-96.9033	90.9455
277	2740.92	3.80633	3.7605	71.7494	58.7014	-94.5863	-190.464	-54.004	145.846	72.3526	29.1723	68.5896	-49.67	-28.2514	143.535	-137.934	169.722	-224.136	156.388	-124.698	235.462	-32.5624	-43.1892	-146.967	339.761	-135.384	281.634	-86.4329	76.9393	-46.0368	-183.816	178.837	247.022	-273.998	-12.1418	-95.0802	91.4703
278	2601.3	3.66538	3.82453	74.5793	62.2311	-89.68	-182.779	-67.1588	127.095	92.5854	34.0456	64.611	-94.9949	-2.39468	139.828	-133.642	180.683	-225.111	144.809	-116.831	210.334	-3.31163	-46.8375	-150.913	360.756	-157.422	285.204	-90.9552	74.4698	-50.1873	-188.545	181.75	244.732	-267.508	-11.7654	-93.7701	92.5738
279	2362.6	3.6507	3.80396	73.0865	59.6805	-91.4153	-185.265	-62.5623	133.364	85.303	32.8289	64.236	-86.4242	-8.58984	137.805	-132.17	178.962	-217.431	145.89	-114.42	206.161	-9.09076	-42.3322	-153.191	357.539	-149.191	285.573	-96.375	77.7461	-45.6334	-185.273	180.552	237.554	-265.686	-7.10138	-100.357	90.3185
280	2283.4	3.65984	3.80256	72.3864	58.9682	-91.6167	-185.13	-61.97	134.363	83.7208	32.9917	63.875	-77.0685	-15.732	135.172	-130.588	177.389	-220.049	141.572	-110.846	213.798	-12.8842	-43.4805	-152.615	359.86	-149.758	281.498	-94.0887	79.8618	-40.0722	-182.457	179.567	230.851	-264.361	-8.67973	-98.7518	89.7493	1ra2_1rx7_gly_trial232.0028.pdb
281	2259.7	3.67633	3.79608	72.3307	58.7315	-93.1941	-188.553	-57.3237	137.411	80.2343	31.9055	63.6668	-71.0356	-19.4112	134.553	-129.769	175.646	-220.462	139.661	-108.49	218.992	-17.5429	-42.9671	-152.086	359.563	-149.407	278.376	-91.5004	80.1402	-39.8885	-179.997	177.519	234.034	-267.583	-6.98371	-100.068	89.7579
282	2352.9	3.6666	3.77174	71.8119	56.9851	-92.7138	-184.5	-61.1361	134.507	83.2809	31.9869	63.1612	-52.8159	-30.7291	134.155	-130.019	169.779	-220.471	139.855	-108.043	222.638	-21.7292	-41.9074	-150.175	357.122	-148.069	277.109	-88.7677	79.6224	-39.2001	-176.431	175.307	234.23	-269.036	0.502127	-108.094	89.2106
283	2393.25	3.68598	3.76585	71.6985	57.2446	-94.4918	-191.145	-54.1655	139.956	78.2823	30.0104	63.3199	-49.5162	-32.4743	134.566	-129.736	168.742	-220.538	139.475	-107.507	223.466	-22.4326	-42.0607	-149.195	356.481	-148.044	275.242	-86.4886	79.4879	-42.5469	-179.37	179.24	242.281	-274.918	5.64744	-113.13	88.85
284	2358.11	3.68321	3.76276	71.354	57.0616	-95.7117	-195.272	-49.5723	144.368	74.1493	28.5882	63.3307	-43.0674	-36.0911	135.324	-130.467	166.675	-223.094	138.038	-108.351	222.475	-17.2406	-45.2713	-149.681	355.105	-144.827	275.789	-88.4367	80.7404	-43.9025	-183.854	185.016	243.356	-276.141	10.0342	-117.527	87.7673
285	2460.18	3.67304	3.75121	71.3713	56.9491	-95.7394	-195.493	-49.2803	144.462	73.9714	28.496	63.4881	-40.5556	-36.6508	135.877	-130.742	165.456	-228.077	135.583	-108.577	225.813	-13.0504	-48.8147	-150.024	351.514	-137.364	276.948	-92.7114	83.7842	-43.456	-185.068	187.126	242.42	-276.666	14.8482	-121.567	86.7441
286	2379.52	3.67754	3.74435	71.2112	56.8297	-95.8964	-194.879	-49.1293	146.415	71.4053	28.8298	63.466	-38.6029	-37.7065	136.224	-131.08	164.972	-225.851	135.906	-107.909	228.666	-18.2209	-47.6226	-152.084	349.468	-133.431	283.871	-100.153	83.7653	-43.8376	-188.925	190.123	240.336	-273.838	11.0358	-118.298	86.4958
287	2555.31	3.65088	3.73569	71.9214	57.0786	-96.1767	-195.606	-47.9783	147.31	70.2912	28.5365	63.5453	-38.7944	-37.791	136.122	-130.701	165.632	-229.061	133.431	-107.218	233.446	-16.4898	-49.3954	-153.768	347.894	-129.322	291.099	-108.819	84.7848	-42.6428	-186.393	185.913	238.777	-272.579	10.6306	-115.202	86.6992
288	2702.13	3.65706	3.67397	72.6942	56.1285	-95.118	-189.956	-53.7073	142.165	75.4191	29.2669	63.2465	-33.1021	-40.3762	136.565	-130.847	163.113	-223.561	134.742	-107.315	237.247	-25.0081	-46.7315	-150.805	352.013	-136.276	290.965	-102.463	81.3968	-36.261	-176.95	178.142	237.351	-276.673	16.5222	-122.427	85.116
289	2820.24	3.6679	3.64909	71.7283	56.5569	-94.8084	-188.636	-55.2032	141.909	75.7077	29.4463	63.3236	-28.4561	-42.1085	137.715	-131.931	160.858	-224.269	132.865	-105.492	242.081	-28.9347	-46.4813	-149.399	355.214	-138.713	288.462	-99.9777	81.574	-35.2376	-184.143	185.207	234.095	-273.059	11.293	-116.626	86.1684
290	2935.79	3.67921	3.62716	71.8803	56.3789	-93.5977	-184.505	-59.8971	138.461	79.2858	30.1628	63.329	-23.9891	-44.5788	138.633	-132.666	159.177	-222.018	133.573	-106.546	245.592	-32.7509	-46.469	-147.546	355.202	-142.132	293.032	-98.101	77.8796	-34.481	-184.075	183.403	230.884	-269.387	6.81465	-112.218	86.7632	1ra2_1rx7_gly_trial232.0029.pdb
291	3129.21	3.65451	3.5864	71.2256	55.5953	-92.8083	-181.501	-62.5979	136.655	80.4063	31.1193	63.3248	-20.2729	-44.987	139.327	-133.633	156.964	-221.865	136.179	-111.067	244.008	-28.1874	-48.5949	-142.9	352.337	-144.624	296.352	-92.65	73.7786	-36.1149	-192.357	193.115	228.935	-267.448	9.28589	-115.322	85.4444
292	3185.29	3.67922	3.55346	70.502	55.293	-92.9761	-181.233	-62.1692	136.805	79.9568	30.9464	63.3648	-14.7442	-49.2629	140.881	-135.083	155.386	-214.201	138.293	-111.073	247.068	-38.5875	-45.7739	-141.429	349.725	-141.145	294.168	-89.4532	74.4056	-36.0583	-188.462	190.187	232.733	-271.554	13.8494	-120.708	84.8595
293	3181.62	3.65696	3.55185	70.5943	55.5448	-93.317	-183.13	-59.7134	139.326	76.737	31.1146	63.5652	-15.5869	-47.8074	140.397	-135.144	155.238	-220.499	136.053	-112.424	248.889	-30.3727	-50.7751	-145.572	352.892	-137.561	295.872	-98.0566	78.7243	-34.9711	-189.78	192.554	229.367	-270.614	18.2943	-123.7	83.6965
294	3338.52	3.66618	3.48461	69.8756	53.1532	-92.0981	-178.668	-64.5841	135.457	80.4942	32.141	63.5858	-13.0906	-50.1805	141.336	-135.963	154.752	-210.184	141.982	-115.969	240.058	-33.4782	-47.0661	-139.893	345.462	-135.556	294.287	-87.7058	74.5836	-26.2557	-174.398	177.034	222.9	-272.18	23.6241	-130.787	81.4646
295	3415.25	3.66126	3.45657	68.3681	53.5873	-91.6081	-179.32	-64.8043	134.756	81.7257	32.0159	63.9696	-14.6859	-51.2439	141.314	-135.822	156.854	-211.916	140.939	-117.201	241.219	-29.6918	-50.2785	-144.311	348.448	-124.896	286.159	-93.293	85.2447	-29.4454	-185.707	188.701	220.922	-267.611	21.6613	-125.768	82.2641
296	3367.31	3.69294	3.42693	66.8399	52.2526	-91.4069	-176.244	-67.4035	134	82.1299	32.4662	63.9011	-10.2055	-54.6778	143.989	-138.464	155.663	-202.93	146.119	-120.969	232.074	-29.2891	-48.4603	-140.167	336.584	-121.598	293.202	-89.0392	77.854	-32.6868	-188.418	192.842	223.249	-269.037	26.9451	-134.714	80.1319
297	3486.24	3.63768	3.37054	66.9913	51.8523	-91.967	-182.27	-61.623	134.833	81.3658	31.6903	63.9112	-13.8829	-51.1879	140.952	-135.827	156.835	-199.645	148.95	-124.436	225.213	-24.5404	-48.933	-142.49	342.951	-116.7	287.052	-92.7812	86.8812	-30.5156	-182.346	187.349	224.57	-272.322	30.7369	-135.938	80.2622
298	3610	3.63134	3.30797	65.8846	51.4842	-92.4798	-185.026	-58.9398	137.919	78.5921	31.1604	63.8906	-14.2359	-52.6988	139.621	-134.271	158.406	-195.035	148.344	-124.386	222.207	-23.9899	-49.6707	-139.87	342.528	-111.202	277.221	-86.2237	91.767	-31.1521	-182.637	188.768	226.725	-273.888	33.7188	-137.063	80.6867
299	3555.85	3.63587	3.31361	65.539	51.4823	-92.0384	-181.295	-62.4709	137.708	78.6431	31.8974	63.8169	-13.0169	-53.4504	140.043	-134.632	157.97	-196.443	148.371	-126.395	220.147	-19.1753	-52.0738	-140.163	341.22	-111.107	281.048	-88.3623	90.2627	-31.5079	-187.535	194.617	224.635	-272.671	36.3061	-141.084	79.7151
300	3504.5	3.64829	3.30015	65.6367	51.3759	-93.3107	-183.121	-60.8975	143.611	73.4011	31.0201	64.4677	-16.5516	-50.7558	141.487	-135.996	158.71	-193.429	150.527	-127.112	218.626	-21.7739	-50.1314	-139.285	338.726	-111.54	284.482	-88.1684	88.1335	-30.876	-187.396	194.786	225.795	-275.116	39.0198	-144.545	78.7702	1ra2_1rx7_gly_trial232.0030.pdb
301	3489.1	3.64846	3.27537	65.2168	51.0543	-93.3408	-183.326	-61.2744	144.154	73.5052	30.6694	65.2336	-20.9492	-47.3806	143.394	-137.968	159.804	-187.975	153.296	-124.881	218.068	-30.6647	-43.8737	-138.703	337.077	-110.934	286.49	-88.5719	87.8759	-31.2359	-190.06	195.978	223.707	-272.091	37.2864	-142.432	78.9689
302	3434.24	3.63726	3.23837	64.411	49.322	-93.6471	-183.461	-60.7152	145.218	72.0187	30.8689	65.7021	-26.8677	-41.8063	142.902	-137.761	160.98	-184.036	156.39	-124.901	213.036	-32.355	-39.7077	-138.133	335.17	-109.741	288.965	-89.6846	87.9902	-31.9513	-196.21	200.457	217.342	-264.432	32.5609	-137.467	79.4446
303	3216.62	3.59436	3.18519	64.4654	49.1005	-94.0725	-185.218	-59.2175	143.697	73.8377	30.0311	65.8527	-29.5323	-39.6496	142.367	-137.273	161.917	-178.705	164.921	-132.24	203.01	-28.368	-37.7429	-138.43	331.723	-106.472	297.881	-97.3228	87.802	-28.7462	-193.044	194.142	209.35	-257.378	28.9265	-132.944	79.8348
304	3004.41	3.56774	3.16774	64.7307	49.0589	-94.2293	-187.995	-56.6732	142.998	74.7973	29.4532	65.4642	-27.9731	-40.8765	140.64	-135.528	162.009	-174.804	172.634	-140.493	195.585	-23.9925	-37.7942	-140.522	333.14	-105.209	303.641	-105.517	89.3575	-26.3756	-192.021	191.956	204.14	-253.88	29.3207	-132.748	79.3791
305	2894.84	3.56312	3.15732	64.5994	48.8485	-93.254	-183.305	-60.769	140.613	76.3219	30.9129	65.1232	-30.8725	-42.3512	135.637	-130.973	166.78	-172.015	176.953	-144.262	190.373	-21.864	-37.3129	-142.621	333.761	-103.692	308.724	-112.789	90.6355	-22.4853	-192.006	188.853	193.723	-245.59	27.449	-129.816	79.8162
306	2805.43	3.55435	3.12777	63.7538	47.8813	-94.1715	-185.637	-58.1142	144.41	72.3691	30.5787	65.2716	-36.0924	-38.5746	134.512	-129.864	168.614	-166.421	187.905	-156.729	183.833	-18.6467	-37.7805	-140.965	330.951	-102.384	310.989	-112.905	90.495	-22.5404	-197.971	193.682	187.693	-239.591	27.6379	-129.561	79.7096
307	2766.73	3.5651	3.11358	63.2655	46.9416	-94.4788	-187.201	-56.4575	143.973	72.7265	30.2956	64.6788	-32.9881	-41.3654	132.382	-127.787	168.709	-162.596	196.914	-166.862	182.885	-19.4834	-38.316	-141.007	331.03	-102.367	312.797	-114.519	90.4224	-23.3288	-204.123	199.236	183.696	-234.955	28.0203	-129.538	79.6447
308	2699.71	3.53298	3.0852	64.3398	46.5022	-93.9894	-187.234	-57.1607	142.708	74.6371	30.0559	63.9909	-26.5624	-45.96	132.304	-127.038	166.918	-160.952	197.582	-167.386	180.273	-18.5132	-38.1324	-141.278	329.869	-102.002	324.445	-124.893	89.3664	-25.5486	-208.853	203.599	188.013	-237.221	27.5837	-129.086	79.5129
309	2561.11	3.50418	3.02053	63.5181	45.7832	-94.122	-186.467	-58.3885	143.23	74.8065	29.6146	63.7102	-20.4661	-49.7903	133.871	-128.12	164.469	-160.084	193.253	-161.949	175.957	-16.5725	-37.0446	-143.091	332.217	-104.09	340.909	-141.847	87.121	-25.281	-217.408	211.024	190.062	-237.076	29.5944	-129.839	79.2811
310	2467.82	3.50181	3.00823	62.7309	46.0584	-92.9869	-181.559	-63.1119	140.74	76.9009	30.822	64.1479	-21.8937	-48.4429	135.605	-129.923	164.482	-160.58	188.333	-155.694	174.649	-16.2883	-36.2817	-142.732	329.237	-104.055	351.188	-149.884	84.6539	-23.6576	-217.079	208.178	186.167	-233.313	29.009	-128.561	79.7093	1ra2_1rx7_gly_trial232.0031.pdb
311	2370.05	3.48739	2.98616	61.8398	46.8789	-92.3798	-181.052	-63.9535	139.134	78.7041	30.9477	63.7623	-17.2574	-50.2438	136.557	-129.772	161.441	-162.318	179.885	-145.222	175.158	-17.7129	-34.6515	-140.974	325.03	-104.574	367.019	-162.214	81.1764	-22.3547	-216.411	205.715	185.989	-233.466	28.6809	-127.237	79.974
312	2319.71	3.49141	2.94551	61.2896	48.6964	-92.5845	-182.018	-63.3889	140.528	77.7215	30.5549	63.4841	-13.7741	-51.8248	137.42	-129.586	159.26	-160.621	180.619	-145.523	173.2	-17.7702	-34.1624	-137.759	317.855	-102.592	377.909	-168.616	77.5251	-21.2352	-212.356	200.036	193.485	-240.407	28.484	-126.077	80.2282
313	2262.87	3.4968	2.92842	60.7223	48.6828	-91.3117	-178.76	-66.7184	136.579	81.3739	31.488	63.6783	-12.7721	-51.3359	139.432	-131.169	157.624	-162.369	173.089	-135.901	176.625	-21.6026	-32.8406	-136.279	314.691	-100.507	380.749	-170.214	77.466	-19.1916	-210.773	197.423	188.709	-237.466	28.7558	-126.055	80.1108
314	2198.71	3.50145	2.89481	60.7845	49.6336	-89.6244	-171.877	-73.7111	131.026	86.6601	32.8295	63.9996	-14.2237	-51.318	139.471	-131.473	159.057	-161.446	174.701	-135.185	176.628	-24.2218	-31.2231	-134.28	309.669	-97.6879	383.154	-170.305	76.3212	-17.9484	-207.487	192.384	190.516	-239.183	28.4961	-124.99	80.4176
315	2059.9	3.50885	2.86163	58.2449	48.2539	-90.1235	-173.885	-71.5575	134.302	83.4593	32.5575	63.5762	-9.85269	-53.4525	140.381	-131.567	156.598	-159.03	175.75	-135.987	174.62	-24.5396	-30.8656	-127.328	294.853	-90.3045	385.724	-164.477	71.974	-16.473	-211.368	193.918	184.006	-232.763	28.5262	-124.167	80.4903
316	1944.58	3.50801	2.83974	57.0241	48.0219	-90.796	-176.977	-69.103	135.739	82.6988	31.5278	62.6149	-2.46913	-59.3488	139.162	-129.613	154.899	-160.804	168.63	-126.923	178.959	-29.0774	-30.0696	-121.866	285.101	-85.4792	386.977	-159.454	69.3762	-14.8088	-209.662	189.811	181.758	-230.257	27.3485	-122.17	81.1548
317	1856.51	3.51425	2.79793	56.8888	48.4314	-90.8228	-178.049	-68.6221	134.256	84.6921	30.9018	62.2816	-0.750017	-61.9215	136.952	-126.409	154.96	-158.653	170.55	-128.246	177.431	-29.6199	-30.014	-118.344	277.741	-80.3384	382.69	-151.659	68.2336	-13.9312	-206.113	185.139	186.908	-235.017	28.1907	-122.376	81.0264
318	1720.83	3.49776	2.74843	54.5698	45.5556	-90.429	-175.428	-71.3368	132.597	86.3656	31.1912	62.0038	1.66925	-62.8954	137.605	-126.249	153.176	-158.609	169.138	-124.96	182.855	-36.1095	-28.4248	-115.148	272.716	-76.6675	384.488	-150.727	67.7698	-15.6176	-219.875	198.729	177.012	-224.921	32.1399	-124.819	80.0572
319	1574.92	3.51253	2.69655	53.8238	45.1112	-91.3946	-178.732	-67.8834	136.449	82.4569	30.6643	61.4555	5.29637	-67.2653	135.363	-123.276	153.279	-159.537	162.937	-116.484	187.485	-41.6373	-27.6417	-112.152	264.835	-70.2666	384.099	-148.27	67.1276	-15.7874	-222.852	199.981	177.965	-224.624	32.8469	-123.46	80.1504
320	1424.84	3.51496	2.62887	53.3278	45.0659	-92.0582	-180.243	-67.0549	137.227	82.3963	29.685	60.991	8.59625	-70.4477	134.402	-121.677	152.681	-160.828	157.086	-106.97	193.08	-48.8167	-25.8899	-110.096	259.727	-65.3921	386.195	-149.349	67.2493	-15.1343	-226.133	201.097	176.098	-222.057	33.4181	-121.901	80.3205	1ra2_1rx7_gly_trial232.0032.pdb
321	1229.66	3.48834	2.57688	52.2437	44.5063	-92.5166	-181.668	-65.5904	137.729	81.8468	29.3374	60.3119	13.0567	-73.9446	133.933	-121.085	151.908	-161.134	149.975	-97.0609	203.223	-60.1136	-24.8174	-105.175	253.462	-62.5677	390.509	-147.99	66.3277	-13.7064	-232.355	205.175	167.324	-214.119	37.5175	-124.223	79.8802
322	1064.57	3.45817	2.52138	51.3734	43.5341	-92.9361	-181.103	-66.4047	138.088	81.7423	28.9744	60.82	9.58664	-70.1434	134.69	-121.783	151.556	-159.068	147.075	-93.1534	206.803	-65.4592	-25.0549	-101.669	250.256	-60.7995	391.407	-144.874	66.539	-12.4215	-237.777	209.256	159.295	-207.094	42.4176	-128.056	78.997
323	888.289	3.42549	2.4638	51.4242	43.6226	-91.75	-181.264	-65.7786	133.275	85.8493	29.677	60.9019	8.23674	-70.1778	132.725	-120.514	153.452	-156.473	141.873	-85.596	207.862	-69.6883	-26.1837	-97.6785	246.929	-59.3786	394.317	-142.924	66.8104	-9.92126	-240.248	209.749	154.845	-203.581	45.2117	-130.442	78.485
324	738.62	3.39012	2.42255	51.4094	44.0117	-92.4681	-179.177	-67.3402	136.4	82.2976	30.0386	60.5797	9.97977	-69.4909	134.234	-122.12	151.674	-156.173	133.314	-76.0383	216.841	-78.536	-26.5763	-94.2021	243.071	-56.8904	395.621	-140.163	67.2743	-9.39534	-243.438	211.156	151.538	-199.912	46.331	-130.442	78.485
325	445.993	3.40121	2.36212	52.5871	45.4016	-91.1077	-178.798	-67.8836	131.976	86.7787	30.4395	60.2222	12.489	-75.8407	130.269	-117.965	154.767	-153.921	127.354	-66.0124	223.343	-88.6826	-27.1063	-92.488	239.898	-54.4687	397.893	-140.348	67.6771	-5.53178	-245.468	209.7	149.68	-199.039	47.3539	-130.442	78.485
326	384.995	3.37601	2.30746	52.1161	44.7364	-91.8246	-175.107	-70.5455	135.321	82.4561	31.3229	60.2217	11.114	-73.2677	130.501	-118.768	154.51	-152.476	125.368	-63.214	223.635	-89.9729	-28.183	-90.1984	237.954	-52.8967	399.884	-139.475	68.4841	-5.96965	-252.034	214.378	147.039	-195.539	48.2961	-130.442	78.485
327	245.468	3.34787	2.25431	52.0432	44.5467	-91.297	-173.09	-71.8705	136.034	81.0902	32.4213	60.2826	8.90153	-70.8803	129.354	-117.99	154.945	-151.419	123.495	-59.198	226.178	-94.3452	-28.5666	-87.6465	232.074	-47.6633	398.82	-135.245	69.2325	-5.72205	-258.649	218.918	145.024	-193.065	49.441	-130.442	78.485
328	115.341	3.35103	2.17521	51.8818	44.5413	-90.2196	-172.798	-72.1278	131.547	85.4811	32.7173	60.3849	6.83766	-69.1194	127.64	-117.169	156.297	-150.86	130.285	-59.9508	222.427	-96.0422	-28.3196	-87.2592	231.011	-46.2458	402.074	-137.973	69.7461	-2.58613	-262.109	218.609	144.123	-192.44	50.5262	-130.442	78.485
329	91.7363	3.34917	2.13588	51.357	43.992	-91.2971	-172.073	-71.8457	136.218	79.8972	33.2491	60.1367	6.2134	-67.3512	126.508	-116.461	156.007	-150.228	132.278	-60.7916	218.167	-93.041	-29.4098	-87.8428	233.172	-46.3884	406.325	-143.107	70.6485	-2.92924	-265.667	220.509	144.694	-192.021	50.9314	-130.26	78.7702
330	54.566	3.38261	2.07413	51.1128	43.2483	-90.8712	-175.129	-68.8451	134.468	81.7651	32.9169	60.2627	0.943141	-64.4772	122.266	-112.766	158.949	-150.404	137.086	-60.3632	211.983	-91.0269	-30.2699	-88.0142	235.158	-46.6004	411.728	-149.449	71.1712	-2.67171	-274.593	220.592	135.059	-180.01	52.6051	-127.882	81.8442	1ra2_1rx7_gly_trial232.0033.pdb
331	61.9599	3.40942	2.01758	50.4488	42.3103	-91.2731	-174.474	-69.1315	136.926	78.875	33.4429	59.8746	7.42474	-66.6532	127.067	-117.452	154.897	-150.286	137.075	-59.0455	211.877	-91.8925	-30.8084	-87.3096	234.058	-44.8553	409.792	-146.22	71.818	-2.75217	-280.408	224.597	135.863	-180.194	54.0882	-129.238	81.7807
332	47.5167	3.41807	1.96633	50.7634	43.2875	-91.1218	-172.172	-71.8406	135.05	81.0141	33.2886	59.3907	13.5905	-70.2228	129.38	-119.405	152.224	-150.394	134.326	-54.2647	216.693	-97.5413	-31.3473	-86.3384	231.797	-42.3	412.961	-148.481	72.695	-1.87276	-284.366	228.305	139.977	-184.641	53.4629	-128.961	81.1374
333	28.3641	3.44271	1.91698	50.4376	42.0374	-91.1567	-173.084	-70.3907	132.938	82.6955	33.2357	59.5926	10.9076	-66.9434	128.398	-118.515	151.977	-150.518	137.62	-56.0743	212.059	-94.4483	-31.7089	-85.8396	233.635	-42.5921	413.432	-148.429	73.8072	-2.97182	-292.182	235.437	143.057	-187.043	53.5589	-128.845	81.4943
334	22.6344	3.44724	1.86984	50.6249	40.7243	-91.1019	-174.963	-68.4893	131.858	83.7013	32.8834	59.3381	6.69235	-65.1741	121.866	-112.582	155.342	-151.08	142.848	-57.1144	207.686	-92.9487	-33.1682	-85.7725	239.412	-44.6585	415.47	-150.587	75.4695	-4.55621	-300.673	240.235	143.332	-185.308	54.3746	-127.595	83.2757
335	11.7521	3.45841	1.80852	50.6242	40.5129	-91.0102	-173.124	-71.8912	133.295	83.6748	32.4723	59.1191	13.4898	-69.5962	127.845	-118.107	152.47	-150.88	143.239	-56.0093	207.89	-94.0627	-33.9932	-84.7553	239.488	-43.6411	417.095	-150.947	76.4549	-3.65637	-308.135	248.523	145.658	-188.094	53.2288	-127.648	82.666
336	26.8544	3.48121	1.77622	51.2153	40.2939	-90.7089	-175.07	-70.4803	132.15	85.4034	31.9584	58.8542	15.8403	-73.1373	126.928	-116.701	153.042	-150.069	143.18	-54.2905	207.908	-94.759	-35.6822	-85.1324	243.491	-44.6108	419.739	-154.156	77.5454	-3.85507	-316.061	254.891	145.55	-187.369	52.8935	-126.277	83.4128
337	84.236	3.49588	1.77194	52.0754	39.6675	-90.6787	-180.897	-64.9626	132.441	85.6686	31.0888	58.8226	14.6204	-74.0539	124.139	-113.662	154.614	-150.01	140.042	-50.1473	209.158	-96.0628	-36.8589	-84.9106	250.106	-48.5651	422.192	-156.363	78.0138	-5.6574	-327.303	260.619	139.533	-179.225	54.3198	-124.191	87.0541
338	131.113	3.50919	1.73348	52.9531	39.875	-90.7251	-179.669	-66.3721	131.751	86.339	31.1335	58.7213	16.3797	-75.9911	124.884	-114.102	154.558	-149.127	138.874	-48.384	210.653	-97.3722	-38.5803	-85.4422	254.523	-49.9444	423.717	-158.565	78.9734	-6.01822	-332.091	266.966	146.919	-186.072	52.3925	-123.03	86.8639
339	171.623	3.52769	1.70983	53.5145	39.3235	-90.566	-174.961	-69.4949	131.456	85.169	32.6065	58.1098	17.3001	-77.9918	121.087	-110.294	156.118	-148.915	135.923	-44.3096	214.693	-101.205	-40.3625	-86.2246	255.059	-47.3055	416.762	-152.057	80.8125	-8.1611	-333.024	266.218	150.095	-187.326	53.5247	-122.824	87.0311
340	208.335	3.50254	1.72887	52.9463	38.0852	-91.2493	-180.198	-63.613	135.423	80.5557	32.5593	57.7747	13.3041	-73.7188	115.777	-105.867	157.211	-149.698	141.39	-48.6303	207.839	-95.6592	-40.3746	-86.9418	265.999	-55.1	423.797	-160.364	81.3248	-11.6224	-336.108	260.044	139.239	-173.475	56.9425	-118.729	91.9348	1ra2_1rx7_gly_trial232.0034.pdb
341	244.859	3.507	1.68533	53.6969	37.9649	-90.9401	-179.611	-64.9204	133.82	82.8069	32.242	58.0356	14.8589	-74.5178	119.592	-109.427	156.143	-149.852	138.229	-44.6403	210.956	-98.4358	-41.0316	-87.5527	272.15	-58.3304	423.206	-159.655	82.6024	-12.8753	-338.167	262.689	145.165	-178.073	56.2041	-118.109	91.8837
342	274.534	3.5148	1.67672	53.5126	36.6875	-91.2863	-178.159	-64.9661	133.922	81.1931	33.2017	57.5581	16.6057	-74.5932	118.719	-108.776	155.475	-149.57	136.614	-42.1273	214.121	-101.578	-42.1102	-88.3518	272.783	-56.6552	415.747	-151.68	84.6028	-15.7678	-339.045	259.959	141.354	-172.1	59.9201	-119.598	92.2628
343	327.507	3.53478	1.6512	52.275	34.4827	-91.2223	-172.309	-69.5824	133.922	80.1011	34.4395	57.4134	16.6387	-74.0923	118.32	-108.57	155.859	-149.065	145.878	-50.5098	204.74	-93.3916	-43.4246	-89.868	282.666	-63.7788	415.668	-152.913	86.0009	-19.7757	-333.081	247.657	128.703	-156.997	67.3964	-122.222	93.116
344	247.236	3.52085	1.61768	52.3129	36.8122	-90.6296	-171.512	-71.8509	133.843	81.5686	33.9581	57.0825	20.6705	-79.408	119.289	-109.045	156.644	-149.685	139.69	-43.7393	210.973	-98.9373	-44.1072	-88.6256	282.115	-63.3599	418.823	-154.179	86.3294	-26.7344	-319.359	227.413	109.241	-134.72	81.4355	-128.81	92.732
345	185.721	3.50565	1.57503	51.7625	38.0655	-90.8753	-166.811	-74.536	136.114	77.5967	35.5743	56.8627	19.6266	-76.6738	118.038	-108.388	156.481	-149.809	143.078	-46.4247	209.095	-97.4141	-45.0013	-87.2718	279.705	-60.6068	421.1	-155.153	86.4889	-31.659	-310.142	213.696	97.2961	-120.728	91.6924	-133.469	92.1783
346	171.038	3.50105	1.54741	51.8469	39.9424	-91.2794	-165.857	-74.4	136.317	76.2864	36.1203	55.9755	21.6398	-77.3735	113.811	-104.449	156.493	-150.428	146.727	-49.1456	206.953	-95.8729	-45.5039	-86.1473	279.577	-60.4249	425.7	-158.893	86.2775	-34.91	-302.084	202.34	88.1418	-110.339	99.2539	-136.882	92.1038
347	164.041	3.50836	1.51064	52.2524	40.2715	-92.1781	-174.115	-66.1726	135.904	76.3221	35.0279	56.2225	18.6947	-72.7071	113.173	-104.061	155.392	-151.248	142.4	-44.2664	210.924	-99.5749	-45.773	-84.6843	275.232	-55.44	420.3	-151.743	87.1526	-38.6669	-303.698	202.808	79.7392	-101.038	105.579	-141.33	91.5609
348	172.26	3.51682	1.45863	52.3588	40.3351	-92.6955	-173.389	-65.4896	136.339	74.5289	35.6849	56.5189	15.3944	-68.3485	112.584	-103.812	155.116	-151.014	144.57	-46.398	208.032	-96.7488	-46.6031	-83.3916	273.947	-52.744	418.245	-148.841	87.686	-42.4206	-304.673	202.624	71.8967	-92.1428	111.427	-144.82	91.068
349	173.826	3.5124	1.42915	52.657	41.5487	-93.0619	-178.554	-60.6928	136.632	74.3533	34.9224	56.8897	13.2075	-64.9289	112.942	-104.422	154.297	-151.432	143.412	-45.11	207.727	-96.438	-46.7689	-81.5284	268.217	-47.1575	417.951	-146.445	88.0962	-45.7028	-304.622	201.794	63.6672	-83.0656	116.942	-148.586	90.5124
350	193.932	3.52968	1.4093	53.3999	42.4116	-93.4172	-172.122	-64.3138	137.836	70.6323	37.1578	56.2621	14.0604	-64.7581	109.676	-101.604	154.813	-151.918	147.739	-48.722	204.769	-94.0831	-47.3009	-81.8154	273.799	-51.1731	418.163	-147.569	88.433	-47.7772	-299.34	195.14	57.1446	-76.0689	122.631	-152.28	90.8874	1ra2_1rx7_gly_trial232.0035.pdb
351	189.796	3.55182	1.39844	53.7419	42.513	-93.8739	-171.973	-63.244	138.444	68.7818	37.7361	55.9345	15.7636	-65.7725	108.315	-100.228	154.567	-151.989	147.616	-48.4839	204.09	-93.2238	-48.0649	-81.7073	275.104	-51.0895	419.327	-150.165	88.3365	-48.5749	-303.256	199.661	55.2669	-74.7793	126.227	-155.142	91.0986
352	215.953	3.56597	1.39696	54.2477	42.7488	-94.5475	-175.09	-59.0199	139.986	65.8998	38.151	55.3603	18.839	-66.892	106.522	-98.7567	153.689	-152.561	150.831	-51.086	201.785	-91.3922	-48.4249	-82.2532	281.164	-55.5616	419.255	-150.997	88.8595	-49.9319	-301.813	197.47	51.5362	-71.0177	130.264	-158.146	91.8291
353	189.931	3.58085	1.37882	55.0621	43.5071	-94.5269	-171.116	-61.5358	140.884	63.7944	39.4829	55.7058	16.4939	-64.0238	106.582	-99.2409	153.856	-154.001	149.745	-49.059	203.043	-93.0149	-48.2229	-81.698	278.503	-51.6068	414.386	-146.276	89.5554	-52.1804	-301.755	196.73	45.4129	-64.6757	135.542	-161.869	91.9711
354	160.436	3.5903	1.37216	54.9888	43.3778	-94.7625	-173.75	-59.1017	140.519	64.1853	38.9702	56.095	14.3588	-61.025	106.654	-99.7138	153.479	-154.631	153.454	-52.2889	199.229	-89.9519	-47.9929	-81.4839	276.726	-49.0347	413.163	-145.842	89.6447	-53.2326	-304.506	199.823	42.7675	-62.4451	139.613	-165.092	92.1524
355	132.53	3.58421	1.3534	54.2993	42.4579	-94.7287	-170.894	-60.6009	141.232	62.3293	40.2914	56.0128	14.663	-59.8117	106.216	-99.8377	153.071	-154.102	161.499	-60.5245	191.682	-83.0716	-48.6975	-81.2876	281.173	-51.403	415.575	-149.145	90.2988	-54.3672	-305.408	198.301	44.521	-64.1801	139.804	-162.656	93.4992
356	139.994	3.60232	1.34491	54.1711	41.1869	-94.985	-179.338	-54.5718	140.605	64.7627	37.813	56.232	14.6071	-59.8136	107.344	-100.757	152.678	-153.149	168.727	-68.2914	184.892	-76.6234	-49.566	-82.2068	286.008	-53.95	413.651	-149.201	91.3175	-55.0383	-310.474	204.756	43.8643	-63.0735	141.19	-164.667	93.3012
357	120.049	3.63391	1.33781	55.2514	41.0738	-95.0046	-180.023	-54.0266	140.255	65.2036	37.6766	55.8841	16.5396	-62.3146	107.97	-100.994	153.206	-153.289	170.584	-70.0248	181.691	-73.6498	-50.0034	-84.133	294.594	-59.6782	409.817	-147.955	92.8172	-55.8763	-309.246	204.22	40.0799	-58.4994	142.81	-166.289	93.1632
358	128.063	3.6408	1.30603	54.9473	40.1529	-95.0064	-175.031	-57.4939	141.141	63.1924	39.0506	56.1256	14.6527	-60.8286	108.811	-101.988	153.986	-152.576	172.452	-73.0177	175.966	-67.4828	-50.5785	-83.004	290.905	-54.9038	406.305	-144.49	93.2606	-57.2797	-312.83	207.614	39.5309	-56.5406	140.516	-163.549	92.468
359	135.328	3.6456	1.29257	55.031	39.9386	-94.9494	-181.454	-53.0155	139.309	66.4434	37.2999	55.9808	16.8606	-63.7672	110.285	-102.965	154.179	-152.44	169.883	-71.1396	172.343	-63.3927	-50.9084	-83.0622	292.011	-54.8791	405.751	-144.052	94.1656	-58.5987	-312.459	205.908	40.0358	-56.3383	140.304	-162.017	92.7545
360	128.743	3.63409	1.26694	55.0651	39.9947	-94.5967	-175.361	-58.2571	140.435	64.9892	38.4158	55.7416	16.029	-64.7471	110.143	-102.726	156.766	-151.56	172.943	-75.1088	166.777	-57.6626	-51.5349	-82.8989	293.217	-55.5428	408.273	-146.328	94.736	-59.7418	-311.246	203.975	40.4667	-55.4502	139.037	-159.883	92.3383	1ra2_1rx7_gly_trial232.0036.pdb
361	127.86	3.61823	1.25583	54.8175	39.5966	-94.8906	-181.515	-53.1159	139.877	66.0913	37.2366	56.0125	14.7025	-63.1758	111.092	-103.888	156.905	-151.119	172.38	-75.1254	163.76	-54.3806	-51.8508	-82.2862	292.766	-54.8589	411.288	-148.91	94.8356	-60.3436	-315.107	208.374	42.2485	-56.5808	136.872	-157.7	91.8513
362	126	3.62381	1.24762	55.6619	38.8736	-94.509	-175.407	-58.2736	139.97	65.4656	38.4384	55.5655	15.7724	-66.105	110.487	-102.849	158.958	-150.256	174.049	-77.1359	161.757	-52.3949	-52.4435	-84.5057	302.725	-61.982	407.749	-146.943	97.4489	-61.0202	-313.403	206.713	42.0987	-54.797	133.569	-154.576	91.5007
363	123.25	3.63396	1.23101	55.5725	38.2459	-94.9145	-174.722	-57.7983	141.249	63.1202	39.1644	54.87	17.4187	-68.2498	108.903	-101.217	160.545	-149.99	176.822	-80.3262	158.037	-48.7029	-52.9074	-84.0156	300.187	-58.7745	405.965	-145.894	97.5902	-61.5729	-317.288	211.112	42.8108	-55.187	131.882	-152.763	91.1344
364	128.731	3.64129	1.2157	56.1926	36.74	-95.1341	-181.326	-52.386	140.183	64.8639	37.8206	55.0845	16.7403	-67.2976	110.165	-102.547	160.401	-149.538	179.999	-83.5296	157.145	-48.0719	-53.2678	-86.3379	310.678	-65.9554	398.671	-140.262	100.338	-62.5275	-317.128	211.188	44.0318	-54.5782	128.291	-149.668	90.5245
365	119.102	3.66921	1.2015	56.5698	35.4649	-94.824	-175.087	-57.6226	141.059	63.4782	39.064	54.1929	19.896	-71.4421	109.609	-101.542	162.249	-150.34	184.792	-87.6042	156.393	-47.9542	-53.5124	-86.4784	310.449	-63.0203	388.999	-132.054	102.324	-63.4405	-320.676	214.677	43.4881	-53.4764	127.239	-147.986	90.4358
366	121.691	3.66182	1.19297	57.1756	34.4875	-94.8472	-174.341	-58.0769	141.571	62.7286	39.3504	53.8037	21.4856	-73.1146	110.009	-101.922	163.331	-151.664	184.405	-86.7874	154.103	-45.9313	-53.1998	-87.2177	314.554	-64.8318	381.1	-124.555	104.319	-64.7849	-319.608	213.534	44.2724	-52.2157	125.008	-145.996	89.9416
367	129.798	3.65885	1.18254	57.6767	33.5116	-94.8514	-174.379	-58.018	141.568	62.7057	39.3636	53.8368	21.1833	-72.7379	110.273	-102.067	163.18	-151.113	185.286	-88.2308	153.149	-44.6146	-53.548	-86.8911	315.563	-64.016	371.753	-114.782	105.644	-66.4559	-320.36	214.509	44.0544	-50.0995	123.272	-144.928	89.4539
368	135.59	3.65785	1.17018	57.9716	32.6468	-94.9249	-174.571	-57.7386	141.71	62.4707	39.3781	53.5894	21.6942	-73.3178	109.085	-100.733	163.137	-151.139	185.126	-88.0199	153.386	-44.8741	-53.5072	-86.287	315.079	-62.3314	364.079	-106.847	106.338	-67.4942	-320.871	215.669	45.1082	-49.4374	120.237	-142.815	88.742
369	140.081	3.6706	1.16931	58.6969	32.2978	-94.9869	-176.684	-56.0489	141.155	63.2822	38.912	53.4126	22.2924	-73.6177	108.317	-99.8681	162.704	-151.317	186.285	-88.4576	155.656	-47.5863	-53.628	-85.8465	315.785	-61.5475	355.406	-98.0583	107.208	-68.362	-322.097	217.875	43.521	-47.1277	120.79	-143.93	88.5011
370	139.294	3.65935	1.16281	58.5504	31.6946	-95.1815	-178.773	-54.3783	140.904	63.7515	38.4027	53.584	21.9931	-73.0773	109.118	-100.759	162.575	-151.107	185.147	-88.0413	153.31	-44.7942	-53.555	-85.4882	314.815	-60.1902	356.044	-98.732	107.515	-69.1328	-326.348	222.223	44.7962	-48.0549	119.519	-142.714	88.5538	1ra2_1rx7_gly_trial232.0037.pdb
371	-252.835	3.67937	1.1519	59.1635	31.59	-94.9568	-177.844	-55.1235	140.756	63.8521	38.6753	53.617	22.128	-73.492	110.116	-101.571	162.821	-151.213	186.513	-88.7103	155.745	-47.7206	-53.5646	-84.3323	313.807	-57.9935	346.119	-88.1455	107.709	-69.9519	-323.847	218.841	43.8538	-46.0732	119.197	-141.307	88.3778
372	-257.39	3.68	1.14163	59.4677	31.1363	-95.0914	-174.379	-57.4502	141.923	61.7964	39.6642	53.481	22.3759	-74.0184	109.744	-101.302	163.696	-151.093	186.649	-88.8297	156.246	-48.2811	-53.4383	-84.7601	317.178	-60.1733	344.853	-86.905	108.626	-70.5297	-326.995	221.251	44.3323	-46.2741	119.179	-140.402	88.7666
373	-254.287	3.69079	1.14123	59.6821	30.709	-95.2536	-180.809	-52.791	140.905	64.0935	37.9063	53.8292	21.6661	-74.1431	111.048	-102.571	164.147	-152.417	182.451	-84.0738	155.23	-47.4908	-52.7422	-83.9223	314.831	-57.4208	340.733	-82.5979	108.562	-70.9038	-329.289	222.987	44.9206	-46.727	118.366	-139.051	89.2225
374	-252.086	3.69776	1.12369	60.1733	30.8202	-94.9074	-174.76	-57.6608	141.615	62.6824	39.2875	54.2132	19.3448	-72.7112	112.093	-103.817	165.421	-152.304	182.888	-84.4439	155.392	-47.8034	-52.654	-82.0847	312.164	-54.2997	332.003	-72.6869	107.966	-71.8676	-327.917	221.621	44.0117	-44.3035	116.626	-137.186	88.7026
375	-245.883	3.70717	1.1118	60.6028	32.1822	-94.9248	-172.611	-58.9541	142.007	61.5529	40.0772	54.8338	17.1777	-69.4357	113.762	-105.91	164.398	-151.576	184.681	-86.5825	156.122	-48.3797	-52.9058	-78.6295	304.21	-47.2164	324.354	-62.8247	105.93	-72.6636	-323	216.018	41.132	-39.4687	116.446	-136.282	87.5708
376	-243.462	3.69003	1.10353	60.512	31.4292	-95.0266	-174.603	-57.0612	142.248	61.2375	39.934	55.2978	15.1851	-66.3936	114.813	-107.489	163.93	-150.512	187.733	-90.1974	156.747	-48.723	-53.4196	-81.4425	314.919	-56.984	331.974	-69.8035	108.282	-73.1413	-324.577	216.417	41.8163	-40.2643	116.059	-136.296	88.2199
377	-233.969	3.70104	1.08808	61.0245	32.4882	-95.3608	-177.308	-54.6482	141.649	61.9436	39.3179	55.8183	13.481	-64.3547	116.712	-109.528	163.509	-150.681	185.081	-87.3463	156.507	-48.5073	-53.2488	-78.0784	307.682	-50.2689	322.764	-58.5014	106.422	-74.3386	-322.655	214.871	38.8035	-35.7506	114.716	-135.125	87.3471
378	-257.415	3.7217	1.10659	60.7665	31.3249	-95.3955	-182.533	-50.623	141.798	62.7055	38.2055	55.869	11.3185	-63.7097	114.463	-107.599	165.586	-148.448	193.619	-96.008	154.855	-48.6792	-51.2753	-83.6171	315.462	-57.7245	328.955	-63.7281	110.413	-74.4221	-330.595	221.303	40.5492	-39.177	116.642	-136.767	89.0965
379	-253.75	3.77313	1.14968	59.8265	30.9702	-94.8944	-177.012	-55.8449	141.984	62.6987	38.9061	56.3996	6.73405	-61.2444	112.35	-105.854	167.736	-148.384	196.794	-97.6203	146.087	-43.2129	-48.4818	-86.0478	310.36	-53.5538	327.326	-59.3823	114.088	-74.4801	-329.662	216.115	46.0841	-44.1186	121.629	-139.9	89.9966
380	-256.462	3.73024	1.11573	59.9046	30.4376	-94.823	-170.267	-60.7787	142.432	60.7768	40.667	56.1389	10.1271	-62.6196	114.267	-107.789	166.24	-150.664	189.195	-88.7549	148.481	-45.9092	-47.5015	-84.0508	308.491	-51.6635	324.235	-54.8648	112.951	-75.6249	-328.132	214.095	49.0256	-44.9889	120.262	-138.295	88.5203	1ra2_1rx7_gly_trial232.0038.pdb
381	-262.664	3.69815	1.11677	59.9963	29.2156	-95.1218	-181.555	-52.0903	141.324	63.6455	38.033	55.7651	14.1355	-64.6339	116.177	-109.628	164.86	-151.945	188.206	-87.0073	152.067	-50.0251	-46.4415	-86.7778	318.338	-61.2414	333.6	-63.3318	114.945	-76.0472	-336.613	221.652	48.7694	-46.6255	120.147	-138.27	90.3302
382	-259.627	3.68987	1.08754	60.3223	28.9575	-94.9028	-177.691	-55.3244	141.848	62.9035	38.7641	55.754	15.6137	-64.771	118.468	-111.803	163.688	-151.688	189.86	-88.9931	156.729	-53.947	-46.917	-84.4293	315.947	-58.5399	328.536	-57.1481	113.533	-76.4483	-338.495	223.306	48.8991	-46.1968	117.847	-136.28	90.1748
383	-254.828	3.68081	1.08241	60.2905	29.8674	-94.862	-173.323	-58.4961	141.885	61.9643	39.8487	55.3109	14.7946	-67.9726	115.95	-108.976	168.31	-151.66	185.45	-85.3594	157.275	-53.0038	-48.1786	-82.4327	312.783	-55.459	324.39	-51.8578	112.27	-77.8383	-335.528	220.045	47.6739	-43.1774	117.755	-135.838	88.9018
384	-246.914	3.68088	1.05873	59.5641	29.6363	-94.8665	-170.118	-60.8224	142.522	60.7335	40.6256	54.8156	18.6808	-71.7099	117.628	-110.276	168.484	-150.325	187.813	-88.6704	159.74	-54.5092	-49.1789	-80.3202	310.996	-53.5588	318.674	-44.7596	110.788	-78.2395	-337.967	221.762	48.8547	-43.867	116.005	-134.239	88.8126
385	-245.177	3.6659	1.05165	60.6759	30.7031	-94.8595	-166.118	-63.7423	143.242	59.2769	41.5955	54.2231	21.679	-75.4675	116.975	-109.214	169.382	-150.15	185.344	-86.8951	158.968	-52.869	-49.5969	-80.8263	315.575	-57.3713	321.698	-48.2548	111.304	-79.966	-336.063	220.946	44.3954	-38.0822	115.195	-133.78	87.8091
386	-228.41	3.66084	1.02694	62.0996	31.3537	-94.9072	-165.789	-63.9038	143.454	58.9347	41.7053	54.5386	20.9501	-74.0229	118.898	-111.284	168.705	-150.014	184.779	-86.5869	159.31	-52.9746	-49.56	-82.2118	323.793	-64.4048	326.309	-53.4831	112.484	-81.2115	-337.912	224.169	38.988	-32.8777	114.02	-133.484	88.1685
387	-224.83	3.65866	1.01943	63.0937	33.5156	-94.9845	-165.916	-63.601	143.397	58.7698	41.7995	54.5359	21.586	-74.3369	118.976	-111.207	167.882	-148.767	184.414	-86.8729	159.607	-52.8518	-49.7968	-81.2165	323.78	-64.0332	322.827	-49.4009	111.856	-83.1357	-333.835	222.484	30.9575	-23.5914	112.445	-133.095	87.0255
388	-238.91	3.67364	1.00614	63.4147	37.4917	-95.0335	-165.469	-63.7791	143.476	58.4432	42.0035	54.5773	22.3147	-74.3704	119.218	-111.346	166.589	-146.133	188.92	-92.7509	160.517	-53.0923	-50.6187	-77.2884	315.009	-55.6075	311.6	-36.6948	109.239	-85.3675	-328.367	220.786	17.2418	-9.01923	110.048	-132.764	86.0446
389	-242.788	3.68406	0.97526	64.8013	39.2047	-95.1759	-165.19	-63.7076	144.133	57.5035	42.2054	54.6627	22.0376	-74.0724	119.339	-111.459	166.367	-144.069	193.306	-98.3729	159.974	-51.9207	-51.6867	-78.8294	318.703	-59.1833	317.832	-43.2218	110.249	-87.1095	-321.083	216.494	11.3114	-1.45248	108.095	-132.952	84.1976
