## Supplemental Data 2 for "Linearised loop kinematics to study pathways between conformations": 1ra2_1rx7_gly_trial239.csv

iteration	score	CA_rmsd_start	CA_rmsd_target	torsion_rmsd_start	torsion_rmsd_target	phi_9	psi_9	phi_10	psi_10	phi_11	psi_11	phi_12	psi_12	phi_13	psi_13	phi_14	psi_14	phi_15	psi_15	phi_16	psi_16	phi_17	psi_17	phi_18	psi_18	phi_19	psi_19	phi_20	psi_20	phi_21	psi_21	phi_22	psi_22	phi_23	psi_23	phi_24	psi_24	file
1	-388.881	0.150284	3.80033	6.67087	55.7036	-97.514	-173.195	-62.5508	155.771	67.2225	12.3736	70.2538	21.0466	-74.8765	122.054	-114.186	-14.9638	-170.647	164.202	-152.585	199.764	-79.1536	-37.6856	-100.278	178.617	-63.5843	143.561	-64.9976	139.644	-78.8196	53.2484	-153.095	157.454	-135.643	110.703	-134.42	74.5439
2	-381.506	0.241584	3.72958	8.47162	55.9835	-96.4066	-164.487	-69.7797	154.409	66.3546	16.3517	69.7185	22.589	-76.111	121.839	-114.03	-14.6142	-173.914	164.117	-149.938	203.238	-81.3305	-37.1525	-102.06	171.415	-54.1538	141.811	-64.3098	140.532	-77.8083	45.8932	-147.248	154.025	-133.823	109.32	-133.562	76.0596
3	-364.805	0.371795	3.68955	11.3666	55.6318	-95.8446	-161.595	-72.0128	152.631	65.8753	20.1151	67.9093	27.4345	-83.8086	116.73	-109.625	-11.4412	-180.287	159.317	-141.315	205.881	-81.0203	-36.3931	-102.408	172.775	-52.3572	144.644	-68.5597	140.247	-76.6161	38.3309	-141.521	151.243	-132.33	107.718	-132.196	77.3991
4	-368.7	0.487655	3.62481	13.9372	56.1256	-95.4247	-158.4	-74.56	151.846	65.2393	22.5286	66.6001	30.5283	-90.7648	111.742	-105.317	-7.06293	-182.027	158.821	-139.78	208.558	-83.3782	-36.1307	-104.269	166.816	-43.4295	144.291	-70.5864	141.095	-75.3972	32.4254	-138.233	147.436	-129.47	106.671	-130.442	78.485
5	-362.24	0.586839	3.58102	15.8006	56.405	-95.3603	-157.789	-74.7905	151.113	65.1392	23.7172	65.434	34.2128	-97.8135	107.213	-101.003	-3.80871	-183.679	157.462	-137.217	210.631	-84.9411	-36.0183	-105.087	164.183	-38.7591	142.334	-70.8457	141.576	-75.1662	31.7393	-139.122	144.314	-126.358	107.262	-130.442	78.485
6	-356.349	0.647557	3.54514	16.8826	55.898	-95.6553	-156.894	-74.2274	151.531	63.5477	24.5101	65.1646	35.9593	-99.8939	107.483	-101.161	-2.84108	-186.1	155.429	-133.758	217.001	-90.2166	-36.0882	-104.295	168.017	-41.7669	138.702	-67.571	141.326	-74.9262	31.5158	-140.461	145.226	-126.75	108.773	-131.312	78.2472
7	-339.337	0.695692	3.53991	18.2499	56.0753	-94.8539	-157.501	-73.4911	147.657	63.4588	30.9352	62.6766	37.691	-98.5672	103.903	-100.802	-5.20991	-190.199	151.679	-127.328	219.477	-91.6228	-35.4273	-103.854	171.416	-43.6116	141.813	-70.9894	141.067	-74.6875	28.8468	-139.088	145.618	-127.019	107.971	-130.442	78.485
8	-330.514	0.788459	3.52071	21.1045	55.959	-93.7183	-157.666	-74.2239	143.871	65.0886	35.3855	59.4896	46.0716	-108.548	96.6255	-95.3306	-3.8659	-192.413	151.008	-124.483	221.859	-94.1071	-35.1983	-102.669	178.154	-48.8345	142.657	-72.3679	140.513	-75.3665	23.1559	-135.023	141.858	-122.847	112.545	-134.469	78.0825
9	-332.711	0.869201	3.50872	24.2155	55.7162	-93.0728	-160.888	-72.6359	141.833	66.8813	36.7608	56.8203	56.6217	-122.42	90.34	-88.8602	-1.24256	-192.741	146.559	-118.306	222.38	-94.6203	-36.6047	-101.496	186.268	-56.1625	144.759	-75.228	140.422	-74.3984	16.1388	-129.655	144.121	-125.379	111.289	-130.442	78.485
10	-323.577	0.976311	3.48653	27.388	56.3615	-92.7385	-163.237	-71.0038	140.483	67.9147	37.5438	54.6225	68.0805	-138.413	85.4749	-83.1664	2.67173	-195.062	146.36	-115.541	223.541	-95.5029	-36.0756	-100.745	189.486	-57.9366	145.932	-76.9992	140.224	-74.7754	12.4211	-127.47	143.981	-124.228	112.997	-131.479	77.8334	1ra2_1rx7_gly_trial239.0001.pdb
11	-315.278	0.991347	3.49094	30.6353	56.6916	-92.8069	-164.148	-69.7111	140.204	67.2096	38.4243	53.3251	74.2363	-143.443	82.7886	-79.9275	3.17458	-197.786	143.596	-110.608	232.214	-103.779	-35.9544	-99.5701	195.369	-63.0751	143.978	-74.4975	139.844	-75.908	6.03627	-119.839	138.275	-119.901	110.381	-130.442	78.485
12	-304.852	0.991009	3.50309	33.7304	57.6884	-92.9685	-164.33	-68.991	140.543	66.0654	39.0675	51.8493	80.1913	-148.3	79.5439	-76.3771	3.7849	-198.974	141.65	-107.849	241.001	-112.55	-36.5331	-98.1099	202.241	-69.1122	146.337	-75.9441	139.351	-77.2614	1.33441	-115.24	133.041	-115.038	109.82	-130.442	78.485
13	-303.857	0.993663	3.51302	35.9465	58.0619	-93.0523	-164.403	-68.715	140.864	65.3249	39.4861	50.6318	85.5074	-153.701	77.3058	-73.8831	5.74022	-199.514	142.491	-108.183	245.54	-117.754	-36.7577	-96.2899	209.732	-76.1164	146.943	-74.2404	138.561	-78.8296	-1.00909	-112.665	129.227	-111.226	108.52	-130.442	78.485
14	-300.806	0.988931	3.54392	38.104	59.1699	-92.9256	-164.191	-68.8268	140.489	65.5314	39.5976	49.9947	85.6634	-151.998	75.6996	-72.4074	6.70428	-200.752	139.261	-104.182	255.652	-128.216	-37.3202	-97.0779	211.635	-75.1442	149.769	-76.7621	138.458	-79.5425	-6.83606	-107.387	128.432	-110.654	107.453	-130.142	78.7994
15	-290.693	0.984748	3.55137	40.3168	59.7157	-92.9123	-164.603	-68.7038	140.66	65.5414	39.5172	49.0918	88.3984	-154.175	74.0385	-70.5624	8.66871	-200.91	137.486	-102.368	264.441	-138.022	-38.3215	-96.7148	216.534	-79.4929	146.77	-72.4625	138.629	-81.3595	-8.26213	-105.599	126.506	-108.412	107.011	-130.318	78.5729
16	-282.267	0.995619	3.56499	42.8126	60.8111	-92.7988	-164.265	-69.1263	140.533	65.706	39.6103	48.132	90.5539	-156.101	72.3988	-68.7721	10.6201	-200.034	134.38	-99.3415	274.27	-148.459	-39.831	-97.5241	218.271	-78.8135	145.703	-70.9248	138.313	-81.2919	-13.3548	-101.372	125.247	-107.512	105.239	-128.926	79.3076
17	-279.476	1.00091	3.5709	44.933	62.0019	-92.8609	-165.158	-68.5517	140.705	65.737	39.4353	46.9979	91.8613	-155.913	69.9957	-66.3219	12.0633	-197.34	131.854	-98.084	284.559	-160.2	-42.4249	-99.0924	217.982	-75.6461	142.733	-67.7415	138.048	-81.9264	-15.7527	-99.0857	123.073	-105.597	104.221	-128.8	79.4696
18	-262.467	1.00334	3.59257	46.6971	62.6128	-92.8661	-165.919	-68.1261	140.696	65.9848	39.248	45.712	96.8072	-160.688	67.5578	-63.4429	14.4343	-195.253	128.964	-96.1374	288.461	-164.513	-44.7218	-99.4253	223.704	-80.0607	141.265	-64.9505	137.812	-84.042	-12.5287	-100.464	119.341	-102.051	103.614	-129.438	79.0967
19	-274.495	1.0441	3.60654	48.2681	63.0287	-93.24	-165.648	-67.1427	141.004	64.3415	40.1669	44.9792	98.1977	-161.756	66.4126	-62.055	16.5093	-195.415	125.76	-91.487	290.999	-166.909	-44.8628	-100.385	229.844	-84.3473	142.393	-65.5418	137.764	-85.9127	-13.1555	-98.8897	115.038	-97.8846	103.758	-130.04	78.6816
20	-270.498	1.06278	3.62477	49.7867	63.937	-93.1534	-165.723	-67.1784	141.067	64.4627	39.9083	44.2844	99.8106	-161.599	64.6508	-59.4246	16.5341	-192.449	123.54	-89.2055	295.446	-172.615	-47.1127	-101.72	234.616	-85.8985	145.058	-67.7903	136.792	-86.3147	-15.2042	-97.1491	113.931	-96.8682	102.773	-129.798	78.7324	1ra2_1rx7_gly_trial239.0002.pdb
21	-258.028	1.1095	3.64891	50.9588	64.6385	-93.0412	-163.163	-68.5668	140.164	64.298	40.9355	43.7134	101.806	-162.108	63.2059	-56.7977	16.5932	-191.208	121.741	-85.7508	297.058	-174.914	-48.1606	-102.89	238.31	-86.4487	147.949	-69.9365	135.587	-86.8595	-16.3553	-96.041	112.377	-95.4692	102.189	-129.923	78.6775
22	-246.522	1.16914	3.68162	52.4526	64.9102	-93.4786	-164.911	-66.6993	141.283	62.9787	40.7824	43.265	104.263	-163.716	62.155	-54.4884	17.3534	-190.173	118.633	-80.0442	296.165	-173.465	-49.0057	-104.763	246.515	-90.7799	151.56	-72.9478	134.265	-87.4209	-20.5768	-90.2097	110.596	-94.3495	100.908	-129.397	78.7907
23	-239.637	1.22036	3.74747	53.7326	64.6738	-93.576	-164.647	-65.9473	141.277	62.121	41.0258	42.8267	105.954	-163.982	60.7371	-51.7001	17.4378	-188.631	115.88	-74.6128	294.155	-170.895	-50.1176	-106.44	256.728	-97.1608	157.565	-78.3263	132.625	-87.833	-23.5462	-86.1626	110.704	-94.8751	100.255	-129.553	78.7723
24	-230.323	1.27466	3.79386	55.1876	64.4852	-92.8004	-164.323	-67.6921	140.103	64.7668	40.0235	42.6025	108.018	-165.998	59.9538	-49.9059	17.5686	-183.595	111.828	-69.4393	293.919	-170.826	-53.1512	-109.581	268.847	-104.145	160.061	-80.6773	130.675	-88.6043	-23.2355	-85.3861	111.848	-96.2688	99.4782	-129.6	78.7297
25	-242.588	1.2997	3.82493	55.4438	63.6039	-92.5681	-168.354	-65.6526	138.832	67.6666	38.6509	42.3545	105.284	-162.356	58.7177	-48.1619	17.5448	-182.982	107.965	-64.6194	291.281	-167.36	-54.7627	-110.691	277.383	-110.698	163.114	-82.4643	129.67	-88.8703	-22.5025	-87.6652	114.006	-97.4265	101.299	-129.937	78.631
26	-247.094	1.338	3.83538	56.813	63.1922	-92.8611	-165.061	-66.7589	139.938	64.7382	40.0332	42.2574	102.06	-158.321	57.9409	-46.8566	18.2368	-181.839	110.439	-63.7959	291.716	-167.846	-54.777	-115.417	296.322	-125.724	162.534	-83.7089	129.401	-89.4602	-22.2365	-88.1817	116.503	-99.177	102.547	-129.98	78.6285
27	-245.426	1.34062	3.86792	56.7622	61.9983	-92.3075	-164.608	-67.9431	138.673	66.669	39.7784	42.4894	101.088	-156.713	57.8282	-46.0826	18.225	-182.473	112.055	-63.6469	285.12	-161.338	-54.9336	-117.399	309.148	-136.465	165.315	-86.2404	129.009	-90.7973	-16.5754	-94.0445	119.905	-101.837	103.061	-130.442	78.485
28	-227.558	1.3766	3.86677	59.0045	62.3691	-92.6734	-162.563	-68.981	140.323	64.238	40.5563	42.1869	103.01	-159.037	57.1342	-44.6313	19.1721	-181.491	114.763	-64.3432	284.3	-160.778	-54.9083	-121.502	324.624	-148.265	166.961	-89.2387	128.169	-91.424	-19.2428	-91.4894	117.997	-99.8746	102.916	-130.442	78.485
29	-229.117	1.43111	3.85808	61.147	62.6055	-92.74	-161.949	-69.1383	140.353	63.8202	40.7317	43.1979	99.3864	-156.823	59.1293	-46.5464	20.2335	-181.425	117.674	-64.6195	284.598	-161.319	-54.048	-125.725	340.658	-160.584	167.382	-91.9081	127.004	-91.3256	-24.8654	-86.4891	114.845	-96.7315	103.391	-130.442	78.485
30	-222.186	1.45454	3.87706	62.0156	62.9826	-93.1769	-160.158	-69.7138	141.928	61.2452	41.618	42.9439	101.633	-160.161	59.2201	-46.2118	22.3237	-182.696	119.951	-65.5285	284.18	-160.956	-53.278	-128.271	348.527	-165.995	165.842	-91.2561	126.388	-92.2339	-21.1111	-89.9771	115.815	-97.6772	102.555	-130.442	78.485	1ra2_1rx7_gly_trial239.0003.pdb
31	-233.99	1.47609	3.8779	62.1239	62.2761	-92.7804	-163.43	-68.6145	140.573	64.4456	40.0962	43.8818	97.1669	-157.294	61.6141	-48.9079	24.3028	-184.835	120.022	-64.8701	282.955	-159.386	-52.4263	-128.758	352.462	-169.07	168.677	-93.6623	125.934	-92.2079	-22.5059	-89.1816	113.874	-95.7473	102.724	-130.442	78.485
32	-240.104	1.44391	3.89709	59.8779	60.0622	-92.5374	-168.874	-66.3782	138.749	68.6532	38.4275	44.4242	90.8968	-149.687	63.4419	-50.5981	22.7898	-186.003	122.995	-66.3763	274.229	-151.96	-49.1328	-129.51	348.994	-167.674	171.417	-92.5932	125.64	-91.6676	-23.9591	-90.2427	119.118	-98.9633	105.953	-131.921	77.5895
33	-254.567	1.50046	3.91661	60.4241	59.4714	-92.6814	-165.853	-67.4603	139.142	66.7622	39.5388	45.2266	92.163	-154.221	66.7915	-53.6387	25.5637	-187.48	126.031	-66.9286	273.719	-151.591	-46.7662	-129.015	352.285	-170.497	177.54	-97.2787	125.191	-91.0071	-24.3658	-91.2653	119.542	-99.7667	104.567	-130.442	78.485
34	-257.224	1.54159	3.90763	59.7344	58.0792	-92.0195	-166.326	-68.8828	138.528	69.3222	38.3526	46.0766	89.7905	-155.746	67.7154	-55.3214	28.3709	-187.443	123.828	-65.2899	275.904	-152.655	-48.5112	-122.33	343.666	-163.883	190.494	-105.72	125.438	-91.5357	-21.609	-92.8461	118.565	-99.4782	102.008	-129.047	78.7632
35	-260.783	1.55816	3.90765	59.9572	58.0061	-91.9175	-166.287	-69.1269	138.213	69.8399	38.2894	46.3826	85.0148	-150.485	67.6729	-55.7483	28.2456	-186.956	124.324	-65.7099	274.628	-151.322	-48.8434	-124.712	350.274	-168.204	187.736	-104.151	125.007	-91.6909	-21.2091	-93.5081	116.843	-97.837	101.907	-129.004	78.7701
36	-261.509	1.57338	3.91267	59.8287	57.5202	-91.8286	-167.676	-68.4905	137.724	71.0117	37.7335	46.6507	81.0411	-146.964	67.9268	-56.5594	29.2786	-186.876	125.146	-66.7812	274.409	-150.897	-49.1642	-124.859	358.808	-175.666	197.682	-112.828	124.351	-92.8305	-17.5501	-96.1131	115.524	-96.7466	102.132	-130.442	78.485
37	-263.811	1.61018	3.91807	59.5803	56.3949	-91.765	-167.41	-68.785	137.422	71.4345	37.6818	47.1718	76.1359	-142.316	68.9704	-58.2326	31.4391	-187.303	125.971	-67.4993	273.655	-150.015	-49.3603	-123.506	355.315	-172.434	200.494	-112.933	124.076	-93.1254	-17.4113	-96.1343	114.003	-95.3863	101.921	-130.442	78.485
38	-281.013	1.70419	3.93976	58.4138	54.0947	-92.2504	-172.256	-65.8005	138.902	71.3364	36.561	47.8504	75.0318	-144.767	70.9261	-60.6476	34.143	-186.558	128.229	-68.7814	263.598	-137.9	-50.9669	-118.559	351.69	-168.346	207.028	-113.8	124.256	-95.3338	-9.00074	-101.42	107.763	-90.8761	97.8894	-129.459	79.1597
39	-274.631	1.75174	3.9381	57.832	53.2388	-92.0392	-169.269	-68.2995	139.405	70.6631	37.2281	48.0283	68.8711	-138.115	70.7888	-61.3893	37.3868	-187.584	126.37	-68.0014	261.199	-134.37	-52.2232	-118.992	355.282	-170.63	210.244	-115.207	123.591	-96.368	-5.38674	-104.631	106.113	-88.9592	98.2968	-130.442	78.485
40	-274.953	1.75849	3.94663	57.4159	52.114	-91.1319	-172.974	-68.3804	137.432	76.1818	34.8926	48.4494	69.4846	-140.64	71.9816	-62.2767	38.6154	-186.877	124.281	-67.2395	256.407	-128.46	-53.8333	-117.213	350.749	-166.503	213.372	-115.169	123.449	-96.9373	-3.35864	-106.248	107.28	-90.1289	97.6327	-130.442	78.485	1ra2_1rx7_gly_trial239.0004.pdb
41	-268.578	1.81468	3.95263	56.4724	50.862	-90.8568	-169.136	-71.454	137.465	75.7825	35.5289	48.9796	64.6906	-136.903	73.3999	-64.3482	42.7104	-187.693	124.893	-68.2401	254.123	-125.425	-54.4574	-116.243	347.813	-163.223	214.221	-113.406	123.196	-97.011	-2.7267	-107.199	105.725	-88.6659	97.4924	-130.17	78.5412
42	-259.788	1.85615	3.95663	56.2361	50.3617	-90.9367	-166.729	-73.3236	138.096	74.6465	36.2345	48.7997	60.0013	-131.812	72.377	-64.2237	46.3667	-189.302	124.6	-69.0034	249.051	-119.029	-55.7483	-118.826	357.708	-170.339	213.922	-113.348	122.353	-97.26	-2.52414	-107.578	105.715	-88.6236	97.9623	-130.442	78.485
43	-261.407	1.87535	3.95369	55.7251	49.3013	-91.079	-167.923	-72.006	137.621	74.9337	36.1213	48.802	57.7446	-127.697	72.5459	-64.451	48.2438	-191.234	125.062	-70.2777	244.594	-113.425	-56.865	-118.301	356.253	-168.502	214.605	-112.331	122.156	-97.455	-1.78834	-108.148	105.264	-88.2495	97.4226	-130.442	78.485
44	-249.202	1.94108	3.95534	55.4711	47.5728	-91.336	-168.458	-71.0647	138.152	73.8818	36.36	48.999	54.639	-124.738	72.4083	-65.1161	51.8696	-191.829	126.823	-72.1444	240.218	-108.335	-57.5852	-116.041	351.107	-163.738	218.817	-112.571	122.022	-97.8879	-2.26996	-106.723	105.211	-88.4486	96.5806	-130.442	78.485
45	-241.282	1.98876	3.95739	54.0817	46.0445	-91.2182	-163.694	-74.466	139.185	72.0408	37.2998	49.6619	51.0377	-121.657	74.8473	-67.7217	56.7315	-194.556	128.367	-74.0136	236.275	-103.228	-58.2575	-114.684	346.248	-158.764	218.007	-109.298	122.023	-97.6135	-1.42105	-107.833	105.27	-88.4614	95.0692	-129.049	78.6835
46	-237.343	2.02159	3.96423	54.476	46.0204	-91.2039	-161.403	-76.0375	139.773	71.0196	37.7461	49.789	50.6336	-121.463	76.7991	-69.3147	61.4764	-198.03	130.712	-76.6226	233.129	-99.1038	-58.8934	-117.185	356.04	-166.251	217.649	-109.464	121.058	-97.9416	0.333387	-110.393	104.67	-87.6291	96.8698	-130.442	78.485
47	-223.969	2.08317	3.97324	53.7348	44.34	-91.0169	-160.704	-76.807	139.98	71.1052	37.6645	50.1498	48.579	-121.476	78.3655	-71.1671	68.2912	-201.267	133.128	-79.5456	228.477	-93.2546	-59.9521	-114.857	349.915	-159.098	219.245	-107.461	121.206	-98.0199	5.43562	-116.538	104.376	-87.6094	96.6889	-130.68	79.0423
48	-227.161	2.12653	3.96614	53.0044	43.8072	-91.3512	-162.826	-74.6364	139.667	71.0066	37.6105	50.3295	43.2712	-114.619	76.8793	-71.0211	69.982	-200.702	133.226	-80.8239	219.062	-83.6468	-60.9738	-117.665	364.475	-171.455	225.652	-112.813	119.516	-97.4973	8.23608	-120.123	106.657	-89.5312	94.978	-128.954	79.279
49	-225.758	2.14631	3.9529	51.3836	40.6169	-91.8308	-160.091	-75.1722	141.305	67.5805	38.8165	51.6572	39.3693	-108.451	80.5349	-74.9131	69.4591	-199.627	137.501	-84.6478	211.196	-75.6737	-61.8657	-112.592	346.599	-155.483	227.863	-109.724	120.381	-96.9724	10.5942	-123.137	109.361	-91.89	93.6122	-127.709	79.473
50	-216.047	2.15422	3.92984	50.9339	40.3207	-92.0013	-166.086	-70.5439	139.316	70.3518	37.5728	53.3257	33.7653	-99.7445	83.9666	-78.8199	68.1419	-199.06	141.725	-89.174	201.214	-65.9926	-63.3523	-115.877	362.232	-168.738	232.77	-114.711	118.639	-97.0521	13.2032	-125.677	109.746	-92.3128	92.4502	-127.195	79.5927	1ra2_1rx7_gly_trial239.0005.pdb
51	-190.728	2.18718	3.91717	50.5216	38.6422	-92.158	-161.862	-73.0477	140.954	67.5335	38.6881	55.2134	27.396	-93.1995	88.1137	-83.6951	69.6407	-197.97	146.479	-93.4109	194.608	-59.6704	-64.1795	-113.968	357.027	-164.01	235.877	-114.756	118.698	-98.0508	16.8309	-129.32	109.691	-91.6083	94.4139	-129.147	78.828
52	-164.448	2.21304	3.90954	50.3104	38.0365	-92.353	-157.267	-75.7242	142.91	64.3619	39.8065	55.5788	25.6053	-91.9982	88.8884	-84.796	71.646	-195.649	150.799	-98.5665	188.166	-53.6213	-65.2456	-113.536	356.889	-163.495	237.951	-115.073	118.374	-98.445	19.2707	-132.06	109.278	-90.831	95.7228	-130.442	78.485
53	-158.64	2.2149	3.90089	49.731	37.9412	-93.031	-158.824	-72.9392	143.639	62.2902	40.3127	55.5477	24.2362	-88.2209	87.3183	-83.7933	71.031	-193.049	155.81	-105.074	179.096	-45.4223	-66.7139	-114.59	361.817	-167.673	239.633	-116.344	117.587	-98.186	20.0785	-133.004	110.675	-92.1685	94.8036	-129.805	78.6586
54	-151.11	2.2132	3.8718	49.2779	36.8699	-93.6875	-158.093	-72.2802	144.688	59.6571	41.4565	57.5432	15.9057	-76.4597	88.8429	-86.1566	69.3384	-188.569	167.351	-118.374	163.963	-31.9169	-69.0614	-115.737	362.547	-168.6	242.135	-118.122	116.55	-96.0348	14.9851	-129.253	116.958	-97.6373	89.1629	-123.211	79.0192
55	-134.171	2.22603	3.8654	49.6516	35.646	-93.3893	-157.476	-73.5822	144.66	60.4411	41.0598	59.1262	13.2234	-73.4598	93.16	-90.3702	69.6117	-190.538	167.746	-117.361	165.737	-32.8608	-68.9232	-112.809	352.924	-160.056	244.757	-117.613	116.974	-96.8125	17.5193	-131.972	115.363	-96.1834	93.0166	-127.348	78.7749
56	-110.199	2.24859	3.86414	49.9921	35.6691	-93.5337	-156.138	-74.1609	145.612	58.9874	41.4606	59.2278	12.3922	-73.127	93.5717	-90.9439	71.5916	-191.314	167.481	-116.946	166.159	-32.9225	-68.9672	-112.476	352.852	-159.94	246.564	-118.282	116.682	-97.6647	18.7668	-133.11	112.925	-93.8784	95.9797	-130.442	78.485
57	-92.9245	2.2508	3.8656	49.2263	34.7632	-93.6578	-155.602	-74.2184	146.222	58.0335	41.6897	59.1819	12.9814	-73.4463	93.8384	-91.1648	72.5638	-192.409	167.821	-117.208	169.073	-35.1763	-68.9297	-110.997	347.809	-155.41	247.776	-117.819	116.806	-96.9069	17.8028	-132.141	116.147	-96.9697	94.8271	-129.571	78.7462
58	-60.921	2.27515	3.85921	49.3671	34.2594	-94.1487	-153.064	-75.5559	148.013	55.2845	42.6025	60.9118	6.628	-66.6494	96.6881	-94.7226	73.9986	-191.806	174.259	-123.562	164.653	-30.8472	-69.8963	-110.765	348.231	-155.611	249.705	-118.389	116.376	-95.8093	16.397	-130.874	118.644	-99.8461	91.892	-127.012	79.6261
59	-31.2027	2.28876	3.86153	49.7439	35.242	-94.6094	-153.583	-73.8415	149.052	53.2764	42.9829	61.3141	4.34159	-64.1101	96.5868	-95.116	75.0303	-188.548	181.892	-133.09	161.362	-27.6218	-71.3426	-113.707	360.469	-166.459	251.807	-121.009	114.812	-95.103	15.1179	-129.397	121.875	-103.018	90.7414	-126.021	79.8737
60	8.64123	2.30234	3.85245	50.1732	34.4949	-94.6645	-153.355	-73.9803	149.501	52.7633	43.056	62.7182	0.282498	-59.2707	99.5866	-98.2948	76.0369	-190.934	182.915	-133.229	162.726	-28.0504	-71.4272	-111.401	352.456	-159.028	253.454	-120.528	115.282	-96.0778	18.6049	-132.785	120.38	-101.18	92.8589	-128.203	79.1938	1ra2_1rx7_gly_trial239.0006.pdb
61	50.5716	2.33522	3.85968	49.9263	35.6874	-95.0994	-152.041	-73.5956	151.257	49.7943	43.8333	62.8703	-1.41491	-58.1633	99.7121	-98.6884	77.8268	-188.683	187.207	-138.681	160.575	-25.8067	-72.3619	-113.915	362.973	-168.421	254.743	-121.818	113.692	-95.7394	19.5145	-134.299	120.96	-101.456	92.7934	-127.822	79.1497
62	99.7435	2.35321	3.85394	50.5925	34.7836	-95.4122	-151.278	-73.1489	152.751	47.5292	44.3005	63.0724	-2.71258	-57.1838	100.537	-99.543	80.1063	-188.498	190.754	-142.945	162.827	-27.1372	-72.8847	-111.239	352.978	-159.127	257.157	-121.658	114.379	-96.679	21.956	-136.29	120.134	-100.466	95.2074	-130.442	78.485
63	138.128	2.37559	3.85704	50.4288	35.5182	-95.7546	-149.879	-73.0049	154.401	44.7968	45.0787	63.0573	-2.34484	-57.2822	100.822	-99.7676	80.7574	-188.452	190.511	-142.65	163.355	-27.2551	-73.037	-112.826	360.29	-165.803	258.621	-122.809	113.186	-96.3369	22.9471	-137.986	120.554	-100.609	95.4132	-130.288	78.5241
64	213.857	2.39648	3.83584	51.1822	34.8004	-95.9067	-149.211	-72.9649	155.768	43.1003	45.3155	64.3218	-8.41169	-52.0515	103.543	-102.811	83.9497	-189.171	195.006	-147.745	168.574	-31.184	-73.6304	-110.592	353.286	-159.286	261.352	-122.951	113.603	-96.4803	22.8538	-136.635	120.31	-100.742	94.4519	-130.442	78.485
65	286.171	2.43105	3.83697	51.1801	35.3027	-96.2036	-147.881	-72.864	157.483	40.4306	46.0474	64.3484	-9.63207	-51.9517	104.025	-103.385	86.2844	-189.083	195.308	-148.119	170.149	-32.1923	-73.8396	-112.103	360.902	-166.321	263.451	-124.19	112.178	-95.813	22.3984	-136.322	122.247	-102.764	93.0984	-129.349	78.8419
66	343.28	2.44893	3.8316	51.5391	34.8101	-96.3908	-147.327	-72.5328	158.595	38.7416	46.4652	64.3266	-9.29343	-52.1336	104.374	-103.638	87.0462	-189.282	194.679	-147.357	170.887	-32.4475	-73.9555	-110.621	355.812	-161.66	265.188	-123.974	112.217	-96.2548	24.8471	-138.811	121.858	-102.141	94.0954	-130.442	78.485
67	432.356	2.48244	3.82786	51.8635	34.7523	-96.6319	-146.797	-71.9973	159.948	36.665	47.0042	64.3458	-10.0396	-52.1612	104.877	-104.182	89.0754	-189.734	193.641	-146.025	171.848	-32.8826	-73.9881	-110.216	356.171	-162.058	267.874	-124.958	111.725	-96.3045	27.0157	-141.185	122.244	-102.407	94.0852	-130.442	78.485
68	486.921	2.50211	3.82615	51.2249	33.051	-96.2183	-150.439	-70.8476	156.997	41.2374	45.5396	64.2795	-9.30093	-52.5904	105.329	-104.509	90.1052	-191.475	192.784	-145.253	173.133	-33.3246	-74.1848	-107.888	347.478	-153.84	269.362	-124.212	112.269	-94.919	23.9086	-138.166	125.059	-105.955	91.1989	-128.016	79.6487
69	572.352	2.52587	3.82475	52.0977	34.3171	-96.3784	-149.249	-71.4732	158.214	39.5949	46.051	64.4024	-9.59265	-52.0643	105.786	-104.961	90.9892	-192.323	192.441	-144.507	174.346	-33.8134	-74.3072	-111.282	362.225	-167.856	272.546	-127.405	109.852	-94.0016	21.5057	-135.627	126.578	-108.324	89.4865	-126.949	80.6466
70	650.813	2.54273	3.8131	52.7154	34.5856	-96.4571	-148.131	-73.053	158.905	39.2045	46.1264	65.4009	-15.1859	-47.3877	108.189	-107.55	94.0779	-194.771	194.776	-146.448	175.992	-34.1487	-74.7159	-110.502	360.916	-167.172	275.36	-128.682	109.18	-94.6013	24.8461	-139.098	127.275	-107.853	91.8062	-128.517	79.4011	1ra2_1rx7_gly_trial239.0007.pdb
71	734.431	2.57193	3.79602	52.2622	32.6985	-96.1392	-152.682	-71.2247	155.94	44.0158	44.4187	65.7852	-17.6252	-45.256	108.945	-108.305	95.5745	-196.158	194.038	-145.576	177.243	-34.7652	-74.8002	-106.956	346.036	-152.542	276.061	-126.959	110.656	-94.1905	22.6467	-135.842	123.991	-106.007	89.5084	-127.522	80.356
72	786.758	2.58175	3.78912	52.1326	32.3649	-95.7639	-156.401	-70.634	152.684	49.2517	42.8324	66.9782	-26.5216	-38.1774	110.614	-110.144	98.4475	-198.369	195.967	-147.145	178.52	-34.9248	-75.228	-105.895	341.78	-148.596	278.122	-127.364	110.239	-93.6747	21.8208	-134.993	126.287	-108.146	89.8031	-127.953	80.3007
73	784.322	2.6312	3.75516	54.7167	33.7933	-95.0274	-159.301	-70.6133	149.561	54.5943	41.1089	67.7542	-30.7273	-36.1415	113.315	-112.485	100.86	-200.571	189.986	-139.878	179.637	-35.114	-74.8097	-108.298	351.923	-157.716	280.735	-131.213	109.328	-95.8143	24.2725	-134.211	115.506	-98.7985	88.2109	-127.733	79.8875
74	845.903	2.64925	3.75089	55.2649	34.8861	-95.1527	-161.409	-69.0693	148.834	55.4959	40.7944	68.237	-38.6252	-30.3144	114.165	-112.955	104.312	-203.16	188.776	-138.204	181.667	-35.9407	-74.8045	-109.197	356.38	-161.68	282.34	-132.543	108.689	-95.9734	27.4277	-138.18	114.763	-97.5844	89.3348	-128.252	79.5936
75	910.561	2.67308	3.74729	55.81	35.3044	-94.7357	-163.791	-68.3889	146.828	58.7211	39.8392	68.6987	-44.2802	-27.2743	116.354	-114.543	107.843	-205.616	187.169	-136.35	183.81	-36.7689	-74.8654	-108.946	356.247	-161.105	283.573	-133.03	108.734	-95.9617	30.1321	-141.885	114.123	-96.4703	90.5717	-128.731	79.3894
76	991.584	2.69433	3.77086	56.0334	35.8169	-95.8555	-161.066	-68.0476	153.398	51.0596	39.5211	69.0347	-42.4666	-27.6069	115.336	-111.863	108.687	-206.173	188.548	-137.423	188.406	-40.3282	-74.832	-110.866	361.547	-165.804	287.704	-137.086	107.52	-95.103	29.1059	-140.37	116.755	-100.526	87.0407	-125.818	80.7092
77	1024.57	2.70928	3.76235	56.5073	35.197	-95.6664	-161.372	-68.0186	153.433	51.243	39.5097	69.0297	-43.6621	-27.4995	116.029	-112.458	110.914	-207.746	186.378	-135.24	188.672	-39.7201	-74.8917	-111.227	359.328	-162.829	289.906	-138.83	107.348	-93.5908	26.6499	-139.081	120.144	-103.743	84.7276	-122.966	81.1935
78	1093.65	2.71085	3.75412	56.5063	34.7185	-95.5233	-163.051	-67.477	152.011	53.4344	38.8895	68.9902	-43.8245	-27.6183	116.921	-113.069	112.191	-210.514	183.068	-131.119	191.406	-41.7109	-74.4459	-108.985	349.549	-152.895	291.761	-139.72	108.597	-94.4929	33.4666	-147.151	119.846	-102.019	89.7477	-126.639	79.7627
79	1162.82	2.73625	3.75198	57.045	34.5654	-95.4065	-163.518	-67.4058	151.629	54.1251	38.6951	69.1121	-47.3433	-26.2706	117.782	-113.806	115.561	-211.273	182.884	-131.671	191.035	-40.0255	-75.174	-109.165	349.758	-152.228	293.081	-140.244	108.465	-93.1965	30.7943	-145.273	120.969	-103.649	88.4811	-125.25	80.9206
80	1303.31	2.77391	3.7344	57.6484	37.5588	-95.7744	-159.042	-69.8651	155.895	49.2629	38.7624	69.5222	-42.5315	-28.3379	117.351	-112.172	116.562	-211.505	188.46	-138.712	191.511	-39.8395	-76.1222	-112.103	365.134	-168.233	296.621	-143.252	105.501	-94.8451	37.8212	-150.762	112.121	-95.5966	88.2154	-126.023	80.3951	1ra2_1rx7_gly_trial239.0008.pdb
81	1345.23	2.77161	3.72717	57.8285	36.7332	-95.5072	-160.823	-69.4019	154.344	51.7687	38.0636	69.4837	-42.7196	-28.4178	117.996	-112.66	117.494	-213.814	184.613	-134.1	192.472	-40.238	-75.6874	-109.697	355.933	-158.778	297.213	-142.292	106.978	-93.8497	43.6881	-159.218	115.828	-97.6701	88.7978	-125.024	80.192
82	1357.31	2.78247	3.72115	58.3471	37.2907	-95.404	-161.721	-69.1381	153.737	52.819	37.7458	69.5753	-45.8894	-26.5282	118.907	-113.215	119.568	-215.552	182.209	-131.693	192.828	-39.7575	-75.724	-109.877	356.691	-159.413	298.58	-143.458	106.934	-94.1962	45.5108	-161.614	114.438	-95.9557	90.6509	-126.219	79.8755
83	1452.34	2.82087	3.7239	58.6672	37.7098	-95.424	-163.085	-68.246	153.566	53.3048	37.4231	69.5136	-46.2111	-27.5499	119.836	-114.342	123.044	-217.594	180.311	-129.782	193.271	-39.0796	-75.8775	-108.423	357.334	-159.574	299.516	-143.102	107.929	-93.7622	50.4741	-167.425	114	-95.4128	91.3834	-126.048	80.5718
84	1517.71	2.88565	3.73566	57.9924	37.4907	-95.9138	-164.202	-67.1108	152.74	54.3151	36.4975	70.0317	-48.1559	-26.6701	120.024	-114.272	124.995	-217.462	181.309	-130.757	194.101	-39.762	-75.9765	-100.39	347.404	-149.583	294.847	-136.995	115.031	-94.372	55.8781	-170.117	106.555	-91.3139	89.3555	-125.273	84.1626
85	1561.02	2.90749	3.71968	58.4382	38.0867	-95.8027	-164.943	-66.8047	152.257	55.1024	36.3046	69.5823	-41.7254	-31.062	120.387	-114.762	124.059	-217.786	180.226	-130.503	194.14	-38.5733	-76.8423	-102.098	356.742	-158.924	297.563	-138.95	113.225	-93.6697	57.7772	-173.006	107.488	-92.0457	89.677	-124.97	84.4379
86	1613.08	2.90609	3.67942	59.3861	39.3037	-95.9119	-167.618	-66.4303	150.442	58.2351	35.0516	69.4158	-41.3074	-31.4463	120.746	-115.049	125.076	-219.886	176.783	-126.688	196.16	-39.793	-76.6375	-108.156	363.839	-165.977	304.264	-145.622	107.31	-94.9261	57.4279	-171.943	105.314	-88.0127	90.2441	-126.192	80.6598
87	1721.48	2.91252	3.67033	60.0303	39.5555	-95.8505	-165.395	-67.7031	151.591	56.5222	35.699	69.5413	-44.2522	-28.5266	120.879	-114.699	128.171	-220.364	180.904	-132.669	194.82	-37.1483	-78.0511	-107.391	360.46	-161.974	306.116	-146.321	107.681	-94.2322	59.5567	-174.656	105.697	-88.9886	89.6006	-125.387	81.55
88	1789.41	2.92055	3.6642	60.3627	39.9147	-95.847	-165.758	-67.4643	151.886	56.3603	35.5838	69.3726	-44.709	-27.8937	120.433	-113.934	129.857	-221.233	181.445	-134.344	193.11	-34.3464	-79.0493	-107.208	360.541	-161.913	308.008	-147.059	107.388	-93.2786	62.3485	-178.828	107.819	-90.7252	89.4256	-124.515	81.889
89	1857.24	2.95059	3.66665	61.1216	40.4832	-95.7326	-166.118	-67.432	151.564	56.9409	35.4514	69.4884	-50.3724	-24.5513	120.527	-113.476	132.764	-222.461	177.632	-130.418	195.527	-35.1715	-79.4223	-107.795	364.466	-165.96	310.569	-148.312	106.229	-93.1107	61.0143	-176.121	107.096	-91.309	86.3448	-122.697	82.9564
90	1922.54	2.95941	3.6452	60.5176	39.3464	-95.5812	-166.38	-67.5965	150.681	58.0436	35.4041	68.6887	-39.3508	-31.7269	120.339	-113.688	130.388	-222.836	177.001	-130.641	195.983	-34.5346	-80.2424	-104.411	350.233	-149.773	308.707	-146.342	110.394	-94.1765	66.8653	-181.905	104.129	-87.6707	87.5679	-123.271	82.1793	1ra2_1rx7_gly_trial239.0009.pdb
91	1942.36	2.96112	3.63319	60.9565	39.5792	-94.8123	-170.137	-66.7696	146.96	63.8624	34.1098	69.0244	-43.0221	-29.4759	122.995	-116.063	132.423	-222.142	181.708	-138.274	190.436	-28.1266	-82.3101	-104.829	355.193	-155.012	310.352	-147.154	109.777	-93.013	64.6929	-179.809	106.529	-90.9916	85.3227	-121.463	83.5556
92	2012.13	2.97875	3.624	61.7189	40.3363	-94.6698	-171.399	-66.1981	146.044	65.2114	33.8189	69.489	-50.443	-25.066	124.4	-117.155	136.151	-222.635	181.788	-139.545	190.167	-26.224	-83.4115	-104.766	355.536	-154.918	311.427	-147.36	109.602	-92.9163	66.459	-181.772	106.556	-90.8124	85.7493	-121.585	83.5579
93	1970.7	3.06015	3.59683	62.1203	42.043	-95.6325	-167.516	-67.0357	150.129	59.3059	34.7576	69.7477	-51.9695	-22.9055	124.287	-116.357	138.51	-219.302	188.881	-148.443	188.295	-25.0432	-84.4089	-100.722	346.783	-146.052	307.79	-144.77	115.292	-97.946	73.9483	-181.526	89.3129	-76.7103	74.6497	-113.806	84.1028
94	1970	3.06738	3.57916	62.3465	42.4204	-95.4657	-170.245	-65.474	148.258	61.7539	34.2606	68.9821	-41.2635	-29.6366	124.01	-116.677	135.987	-219.116	191.301	-152.307	186.503	-22.627	-85.462	-101.448	350.139	-149.724	308.817	-145.32	114.254	-98.4602	76.5651	-183.386	86.4968	-73.6614	73.9183	-113.307	83.5805
95	1979.6	3.07949	3.56193	63.5904	43.5861	-95.3266	-172.256	-64.5231	146.927	63.7605	33.7136	69.1074	-43.0709	-28.5179	124.902	-117.501	137.369	-220.745	187.711	-148.325	186.466	-21.8743	-85.392	-103.006	356.458	-156.394	313.588	-150.56	112.896	-99.333	77.7471	-182.415	82.6547	-70.364	72.912	-112.889	83.3494
96	2044.75	3.08229	3.58537	63.616	44.2395	-95.1474	-177.27	-61.4724	144.663	67.255	32.7392	68.3345	-43.7197	-28.5231	123.179	-115.478	137.763	-221.333	184.578	-145.343	186.2	-20.6834	-85.8275	-104.964	368.557	-170.265	317.708	-152.531	109.284	-98.9773	76.5317	-180.332	85.3228	-74.0831	72.4199	-113.655	84.2944
97	2091.13	3.10321	3.56968	63.6375	44.2121	-95.3936	-178.478	-60.3873	145.292	66.9122	32.3704	68.07	-40.2435	-30.9178	123.565	-115.932	137.656	-221.056	184.032	-145.528	184.789	-18.4437	-86.701	-105.038	368.145	-169.368	317.779	-151.696	108.979	-98.6968	77.7008	-180.748	84.3979	-73.3202	68.8089	-110.852	84.4579
98	2123.64	3.12054	3.54856	64.2476	44.7174	-95.1836	-178.345	-61.0106	144.304	68.3077	32.2919	68.0699	-40.9228	-30.387	125.213	-117.384	139.418	-222.563	181.485	-143.411	185.134	-17.1977	-87.3613	-104.301	363.395	-163.306	317.058	-150.704	110.078	-99.4274	83.2717	-184.901	80.4163	-69.3376	68.7102	-111.255	83.98
99	2147.94	3.13667	3.53522	64.7592	45.0345	-95.0789	-178.062	-61.5307	143.665	69.1837	32.2669	68.1253	-42.6461	-29.3076	126.524	-118.422	141.254	-225.191	176.17	-137.116	189.136	-19.7122	-87.0402	-103.212	357.118	-155.451	315.523	-149.058	111.703	-99.4361	89.5287	-191.277	79.1933	-67.6546	68.6677	-110.824	83.6702
100	2159.23	3.1337	3.54845	64.8743	46.0662	-95.4381	-177.315	-61.8989	144.934	67.9798	32.2056	67.4895	-40.8396	-30.5834	125.718	-117.192	142.014	-227.309	172.627	-132.552	192.198	-21.9011	-86.6018	-104.053	363.478	-162.771	317.777	-149.872	109.777	-98.4012	95.5922	-199.293	82.8444	-70.7715	69.6907	-110.581	83.8965	1ra2_1rx7_gly_trial239.0010.pdb
101	2159.93	3.16085	3.53665	65.4679	46.8636	-95.3144	-178.051	-62.0352	143.732	69.9541	31.6759	67.3376	-39.1479	-32.0176	126.982	-118.187	142.765	-229.152	168.01	-127.096	197.509	-25.7851	-86.3219	-103.721	362.184	-161.054	317.915	-149.486	109.957	-98.9175	100.846	-202.164	79.3348	-67.6604	67.1173	-109.166	83.6868
102	2167.17	3.19101	3.53293	65.5885	46.5415	-95.4301	-176.229	-62.9098	145.34	67.8292	32.2723	67.4636	-39.0159	-32.3117	128.138	-119.414	143.091	-229.392	165.126	-122.645	203.26	-31.5648	-85.1489	-101.874	355.02	-153.176	314.37	-145.751	111.851	-99.6241	102.395	-201.54	76.2738	-64.8384	64.6781	-107.908	83.6757
103	2180.42	3.21149	3.52656	65.7371	46.385	-95.4739	-174.883	-64.3379	145.86	67.8468	32.0799	67.5529	-39.8586	-32.0419	130.156	-121.098	144.634	-229.996	163.357	-121.334	203.067	-30.2868	-85.8018	-102.196	351.538	-148.49	312.492	-143.476	112.031	-99.43	102.383	-200.179	75.0652	-64.0676	60.2792	-105.218	83.9023
104	2201.11	3.24623	3.51083	66.9218	48.2572	-95.0609	-175.536	-64.8847	143.81	70.8641	31.5742	67.5472	-39.7533	-32.3752	132.138	-122.736	146.017	-230.258	161.689	-120.264	203.661	-29.6725	-86.4962	-102.578	355.902	-153.837	314.823	-144.532	110.531	-100.26	108.754	-203.329	68.8464	-58.6679	57.131	-103.542	83.8378
105	2111.91	3.23785	3.52849	66.3286	48.4342	-95.0502	-169.183	-69.5049	146.638	67.3564	32.769	67.3247	-36.6709	-33.7748	134.255	-124.843	146.128	-230.665	162.939	-118.827	209.033	-39.832	-82.2633	-100.867	349.819	-148.132	309.007	-140.593	114.328	-100.192	114.112	-206.876	68.8609	-59.2858	52.4249	-100.141	84.4554
106	2141.58	3.27416	3.52097	66.9875	50.1178	-94.404	-167.02	-71.67	146.968	67.2407	33.2956	67.2537	-33.8802	-35.2728	136.541	-127.327	146.144	-229.057	163.835	-120.11	205.802	-36.994	-82.7202	-101.373	349.136	-147.346	307.505	-138.446	113.759	-100.367	123.738	-213.634	63.1383	-54.3983	47.8013	-97.4941	84.4468
107	2157.26	3.28434	3.52319	67.5805	50.6952	-93.4821	-173.748	-68.3013	141.84	74.5233	31.7203	66.2515	-25.1028	-41.9516	136.208	-126.651	145.212	-230.933	162.953	-120.002	205.803	-35.9893	-83.1851	-101.661	352.6	-152.279	308.583	-137.644	111.859	-100.08	126.545	-215.821	62.6258	-54.0329	44.2005	-94.6002	84.8564
108	2246.95	3.31821	3.52058	68.9207	52.2542	-92.5749	-180.904	-64.0969	138.315	79.7114	30.572	66.5105	-24.8363	-41.5447	137.817	-128.903	145.384	-229.405	164.257	-121.601	203.721	-34.1318	-83.3029	-100.904	355.89	-157.233	313.498	-141.344	110.561	-99.9658	130.795	-215.518	59.9616	-52.3284	32.948	-84.9033	85.7876
109	2299.48	3.32224	3.51468	68.0442	51.4943	-91.9237	-172.809	-70.3452	139.163	77.5326	32.5306	65.8448	-19.572	-44.9584	138.879	-129.644	145.507	-229.904	164.538	-123.598	205.351	-33.8489	-84.4805	-98.9752	348.02	-148.127	311.971	-139.222	112.629	-99.4166	131.696	-217.67	63.5121	-55.5126	32.703	-83.6872	86.0163
110	2684.68	3.26002	3.4664	70.2529	53.1964	-92.0736	-168.38	-72.3812	141.903	74.3563	33.2939	65.6573	-19.2162	-44.7124	138.101	-128.919	146.402	-227.926	167.533	-127.875	200.008	-28.5828	-84.8299	-93.6573	348.133	-146.353	326.757	-161.109	116.36	-94.398	132.169	-219.855	71.0813	-61.4428	18.6646	-60.6737	88.6713	1ra2_1rx7_gly_trial239.0011.pdb
111	2690.63	3.2733	3.46322	70.9378	53.8925	-92.0313	-169.605	-71.7173	139.934	75.9088	33.3118	64.8483	-15.648	-46.3409	136.567	-127.185	146.754	-233.252	159.475	-119.882	205.09	-30.7718	-85.0042	-93.4076	348.419	-146.833	327.211	-161.3	116.262	-94.7217	132.558	-219.388	68.014	-58.7692	16.7177	-59.0825	89.0056
112	2601.37	3.29137	3.46964	71.5253	54.2519	-91.4535	-171.108	-71.4764	137.619	78.4954	33.1986	64.0561	-11.0642	-49.3556	135.978	-126.211	147.088	-236.351	156.183	-118.397	206.747	-29.6117	-86.5436	-94.4071	348.565	-146.599	325.727	-158.877	115.464	-95.542	131.332	-216.157	63.9825	-55.1374	12.9978	-57.6849	89.0488
113	2670.19	3.29628	3.46272	71.2711	54.035	-91.2125	-172.099	-70.7812	137.586	78.383	33.442	64.1115	-11.942	-48.6241	135.713	-125.996	147.491	-236.277	157.218	-120.735	204.281	-26.3737	-87.5562	-92.8662	345.874	-143.585	325.573	-159.408	116.824	-96.057	130.195	-213.398	62.5041	-53.9881	12.9135	-57.5403	89.0019
114	2446.48	3.34171	3.49027	69.7919	53.512	-91.1992	-170.192	-72.2632	137.788	77.9311	33.7355	64.517	-14.0051	-47.2133	136.247	-126.611	148.507	-236.972	155.359	-118.843	208.359	-29.4579	-88.0545	-96.1469	341.562	-137.844	315.327	-146.554	114.932	-96.2371	132.397	-214.524	60.0873	-51.8047	14.1874	-64.392	88.4234
115	2443.01	3.34183	3.47992	70.124	53.8904	-91.1842	-171.426	-71.5533	136.803	79.2838	33.2853	63.7822	-9.23107	-50.6554	136.191	-126.058	148.233	-238.326	154.399	-119.284	206.574	-26.1763	-89.1952	-96.1894	342.209	-138.561	315.945	-146.804	114.764	-96.0724	133.478	-215.832	59.3027	-51.1692	13.2916	-63.2775	88.5009
116	2495.22	3.34124	3.46213	70.8962	54.4172	-92.1942	-170.562	-71.653	140.591	75.5387	32.8276	63.2078	-5.5178	-53.4484	136.278	-125.711	148.331	-238.142	154.041	-118.952	205.495	-24.9089	-89.3112	-95.9294	343.944	-140.416	319.213	-150.541	114.914	-96.5043	135.189	-215.014	55.9642	-48.3994	13.3611	-63.9234	88.4347
117	2488.52	3.3772	3.4615	71.3053	54.798	-92.8291	-170.254	-71.3041	143.794	72.2278	32.7433	62.7867	-2.87626	-56.3213	135.429	-124.438	149.591	-236.38	156.908	-123.334	204.694	-24.2065	-90.8931	-98.9549	344.229	-140.926	320.64	-149.5	111.878	-96.8836	136.581	-214.717	52.8864	-45.5918	10.7792	-65.1516	87.6673
118	2300.38	3.44271	3.50161	70.3427	54.0219	-93.1179	-168.933	-72.0842	144.462	71.2632	32.9008	62.2444	0.803755	-59.2594	135.628	-124.061	149.229	-237.505	154.502	-121.054	210.594	-28.4755	-91.6681	-99.3831	345.135	-145.363	312.879	-134.946	107.297	-97.3197	135.714	-211.497	51.7335	-44.9402	11.4398	-71.7236	87.1009
119	2354.42	3.40961	3.4759	71.0044	53.8124	-92.9801	-174.141	-68.1995	141.785	74.6206	31.8496	62.8777	-2.59693	-55.2286	136.148	-125.183	148.342	-236.413	155.824	-122.92	206.661	-24.5396	-92.0271	-98.104	346.762	-145.026	318.287	-143.839	110.291	-97.9046	130.207	-203.937	50.8389	-44.487	8.37951	-67.1148	87.8551
120	2243.33	3.46909	3.52262	72.651	56.1337	-92.2817	-173.474	-69.4418	138.44	78.036	32.1014	63.2279	-3.16574	-54.0242	137.329	-126.77	147.714	-239.342	151.001	-119.337	216.538	-30.0982	-94.3007	-97.803	355.264	-160.768	315.968	-132.444	102.974	-97.682	136.615	-209.858	48.4613	-41.592	2.80459	-64.7802	87.8226	1ra2_1rx7_gly_trial239.0012.pdb
121	2140.06	3.47575	3.59044	75.3877	59.5362	-91.291	-169.381	-72.2995	134.995	79.6311	34.2394	63.2847	-5.02657	-50.456	135.586	-125.871	146.89	-246.925	143.509	-114.294	224.157	-30.0862	-100.445	-99.5847	351.427	-155.093	314.967	-131.837	104.306	-100.907	137.526	-214.333	41.2785	-32.6152	-12.5484	-50.2235	88.8623
122	2062.52	3.48633	3.60678	75.3721	59.6458	-91.7269	-174.178	-66.9196	134.449	79.3288	34.1767	63.0223	-7.26101	-48.9797	131.142	-122.02	148.824	-249.595	142.368	-116.158	222.706	-24.9193	-103.558	-100.265	358.321	-164.627	316.356	-130.203	101.06	-99.9703	136.475	-215.159	44.1651	-36.0167	-10.7933	-51.7015	88.8014
123	2039.45	3.48718	3.61309	75.4779	59.6665	-92.5622	-170.615	-68.5023	138.846	73.379	35.3122	62.7889	-5.4036	-49.5538	130.155	-121.388	148.171	-250.078	142.634	-117.542	221.649	-21.1443	-104.599	-99.8677	357.874	-163.726	315.399	-129.895	101.575	-100.28	134.182	-210.61	42.2527	-34.2724	-13.8824	-48.8225	89.0794
124	2036.52	3.41134	3.51913	71.9932	56.0387	-93.7442	-173.468	-65.8699	143.793	69.1687	34.0679	63.1513	-7.92695	-47.9418	130.953	-122.048	148.939	-249.379	145.959	-124.153	213.612	-10.5247	-106.702	-97.3032	356.083	-155.406	311.139	-134.682	104.961	-92.2257	138.929	-211.021	56.1813	-49.7468	9.90485	-70.8043	88.3164
125	2061.96	3.44659	3.54201	72.7824	58.0473	-93.3968	-171.468	-68.4398	141.123	72.5165	33.7158	62.2259	0.209864	-55.4688	132.001	-122.311	148.599	-250.804	142.55	-118.439	228.529	-27.1974	-105.638	-96.778	360.072	-162.144	311.141	-131.039	102.162	-91.4377	145.863	-222.594	57.1517	-49.4657	6.08566	-65.8251	88.2588
126	2074.13	3.45722	3.53317	72.8791	57.4925	-93.5637	-167.909	-70.4499	142.933	69.2199	35.1592	62.7956	-2.86761	-52.6131	131.684	-123.342	151.008	-251.588	143.43	-120.59	221.748	-18.4029	-106.557	-97.3269	358.137	-158.702	310.615	-130.927	103.015	-92.3268	142.591	-217.044	53.5093	-46.1577	7.13606	-67.8598	87.9977
127	2262.34	3.50004	3.58712	72.8889	57.1122	-93.3523	-155.486	-79.0983	142.903	66.1101	38.4643	65.0835	-18.083	-36.9159	131.871	-125.296	150.111	-244.527	142.644	-107.946	233.959	-53.9185	-95.6758	-99.5495	350.521	-149.711	307.017	-132.339	106.364	-93.8644	136.624	-210.111	50.1207	-43.1712	-1.88091	-67.3309	88.1084
128	2194.5	3.53189	3.61556	73.2139	57.417	-92.8363	-158.669	-77.0998	139.106	70.3038	37.9459	65.7095	-20.1955	-34.0161	132.394	-126.581	148.749	-245.524	140.228	-106.788	236.963	-55.3749	-97.8586	-98.6247	352.526	-153.281	304.652	-128.145	105.187	-94.1575	133.701	-206.696	50.0959	-42.9532	-6.54881	-64.2343	88.3852
129	2170.83	3.54268	3.60887	73.1208	57.5973	-92.8065	-162.474	-74.0759	138.377	71.4384	37.3054	65.4581	-18.7713	-35.2913	132.067	-125.908	148.528	-245.891	141.034	-110.167	236.015	-51.3174	-100.691	-97.6929	352.219	-153.115	303.543	-125.682	105.034	-93.9527	136.058	-209.336	49.737	-42.6648	-6.01656	-64.5299	88.4806
130	2316.3	3.48179	3.48377	67.1962	51.9404	-95.1311	-180.695	-58.1296	143.913	67.9705	33.1747	65.5024	-19.9436	-35.1365	131.97	-125.585	149.33	-235.802	156.086	-124.898	212.085	-35.7418	-91.8132	-96.5735	341.664	-137.003	297.447	-125.217	109.382	-87.5594	133.928	-205.501	60.5614	-54.6846	13.185	-78.8433	87.7829	1ra2_1rx7_gly_trial239.0013.pdb
131	2336.04	3.46502	3.44577	68.0059	52.2723	-95.1253	-183.062	-56.7763	141.688	71.0397	32.1653	65.1209	-16.657	-37.6908	132.183	-125.573	148.677	-233.294	159.637	-130.908	203.635	-26.596	-93.669	-96.3151	346.041	-143.031	301.711	-127.122	107.541	-87.4926	136.342	-208.346	60.9259	-54.8879	13.7708	-78.3447	87.8378
132	2378.23	3.45214	3.41917	68.3542	51.963	-94.6251	-183.144	-57.3602	139.557	73.5159	32.0695	65.0691	-16.6351	-38.0939	132.561	-125.763	148.96	-232.275	160.937	-134.159	200.835	-22.2974	-95.2584	-95.9236	348.633	-145.242	304.891	-130.189	107.675	-87.8524	134.498	-205.143	60.5806	-54.9463	16.4215	-80.8119	87.5904
133	2467.1	3.44162	3.3864	68.7896	51.9729	-93.6921	-182.035	-59.5997	137.408	76.5836	31.9822	64.9952	-13.4976	-41.2835	134.836	-127.768	148.404	-231.876	160.488	-134.42	202.279	-21.8836	-96.0615	-94.9916	350.866	-146.777	308.874	-134.709	108.52	-88.1369	135.136	-203.398	58.9089	-54.21	20.5581	-84.6414	87.3674
134	2552.07	3.43562	3.36766	69.0601	51.7764	-92.9615	-180.893	-61.5285	135.714	78.9349	31.9928	64.7234	-10.8617	-43.9823	136.056	-128.488	147.955	-232.371	158.888	-133.525	205.56	-22.6922	-97.4482	-94.3429	355.443	-152.133	314.323	-138.745	107.797	-88.6265	132.666	-199.084	58.1855	-54.6676	24.0905	-88.6503	87.1847
135	2636.48	3.45204	3.35196	69.4755	52.8827	-93.3162	-175.209	-66.4221	139.239	75.6968	32.2463	64.8342	-8.54255	-46.1443	139.283	-131.525	146.744	-229.881	157.957	-129.944	208.894	-26.8843	-96.0282	-93.4104	355.653	-152.178	315.121	-139.498	108.215	-88.5346	140.93	-204.823	53.6725	-51.4232	26.7288	-91.7762	87.2548
136	2627.89	3.47605	3.36473	68.9334	51.6151	-92.0075	-175.891	-67.6965	136.302	80.1206	31.9291	64.173	-1.72266	-52.8869	142.823	-134.007	145.502	-230.788	156.5	-128.848	211.923	-29.0607	-97.8844	-92.2803	352.041	-147.619	313.375	-137.766	109.174	-89.2408	134.462	-197.358	53.4408	-52.0686	26.5119	-93.5419	87.0236
137	2624.7	3.52278	3.39066	69.6866	52.4319	-92.5391	-171.924	-71.0571	140.714	76.205	31.9566	63.8447	1.83021	-56.13	145.731	-136.258	144.249	-228.251	156.903	-127.699	213.671	-31.1846	-97.178	-95.9322	357.434	-156.609	320.625	-140.421	102.748	-89.4044	136.336	-195.387	48.5065	-48.5685	27.5524	-99.6961	86.3756
138	2684.26	3.52626	3.38199	69.9536	52.8037	-91.2929	-173.822	-70.6098	137.256	80.2005	32.16	63.8672	1.1208	-56.334	145.74	-135.828	145.035	-227.436	159.936	-132.906	211.64	-27.2519	-98.3799	-95.6866	360.274	-160.207	322.672	-141.37	101.754	-89.2593	136.42	-192.54	45.2288	-46.7693	29.9507	-103.1	86.3585
139	2696.62	3.54329	3.39164	70.0811	53.2369	-91.3537	-175.322	-69.6401	138.346	79.5899	31.8997	63.5307	1.89294	-57.8853	144.928	-134.239	145.503	-226.601	162.53	-136.837	210.636	-24.7694	-99.2638	-95.4024	365.256	-169.696	326.364	-140.236	97.244	-89.1154	135.997	-189.331	42.5393	-45.3591	32.2345	-107.578	85.9973
140	2615.61	3.53528	3.41303	69.6884	52.2413	-91.4487	-175.546	-69.7766	137.803	80.7382	31.2103	63.6597	-0.78863	-56.4192	143.183	-131.999	146.119	-227.759	163.033	-141.831	203.554	-13.1405	-103.204	-98.0659	362.753	-166.52	329.763	-143.975	96.3406	-89.1702	128.688	-181.316	45.2275	-48.0982	30.9278	-107.952	85.519	1ra2_1rx7_gly_trial239.0014.pdb
141	2676.12	3.57181	3.41407	70.4247	52.5612	-91.7628	-173.253	-70.4816	138.025	79.0884	32.1368	63.726	-2.71756	-54.9407	140.496	-129.782	146.899	-227.726	160.835	-138.949	208.534	-17.4267	-103.597	-88.8853	359.388	-175.04	331.48	-131.974	90.0884	-89.1974	131.214	-179.366	39.2275	-43.925	35.0731	-115.929	84.9569
142	2668.24	3.59398	3.43127	71.137	55.2164	-93.1494	-174.886	-67.7212	141.703	74.9194	31.621	63.4655	-3.52131	-54.0686	138.619	-127.906	147.871	-226.864	161.846	-142.73	203.49	-10.6086	-105.962	-97.1419	369.253	-177.614	330.824	-139.96	93.2697	-89.1369	139.493	-181.856	28.5574	-35.6581	41.0137	-126.232	84.2565
143	2533.47	3.55284	3.51583	72.9666	57.3653	-89.837	-161.44	-81.1283	131.998	83.2109	35.1085	60.6991	5.26832	-57.6888	129.41	-114.177	135.953	-231.412	160.648	-145.229	204.479	-5.59401	-111.127	-90.0225	359.306	-178.982	327.115	-132.904	87.7387	-89.0007	146.271	-185.249	22.2051	-28.9782	38.5358	-126.149	83.1735
144	2531.08	3.55848	3.51298	72.7357	56.665	-90.0654	-165.729	-77.3379	133.152	82.4084	34.5432	60.206	9.80982	-61.2122	131.023	-115.758	135.401	-231.791	159.564	-142.908	206.975	-8.39001	-110.286	-86.7825	353.587	-175.944	330.582	-132.57	86.7971	-89.3493	145.053	-182.691	21.6209	-28.95	40.7682	-129.093	83.0656
145	2544.16	3.55596	3.50277	72.2467	56.2763	-90.2656	-164.593	-78.2086	135.97	79.6403	34.725	59.9235	13.8314	-65.3371	133.583	-118.418	136.361	-233.455	158.191	-141.563	209.97	-9.64278	-110.535	-89.4261	358.681	-177.795	329.746	-134.365	87.2287	-89.3233	141.668	-180.02	23.7624	-30.633	42.0026	-129.36	82.8741
146	2676.58	3.62656	3.49972	72.0033	56.0767	-90.0584	-166.744	-76.5142	134.844	80.9649	34.5301	60.2735	16.4851	-70.1656	134.995	-121.379	141.753	-230.263	160.015	-141.333	214.467	-19.8059	-108.302	-90.4423	364.897	-183.149	332.281	-135.202	86.079	-88.0878	138.686	-170.103	19.8989	-29.8528	43.717	-137.851	82.1102
147	2687.13	3.7276	3.52104	72.5359	54.7288	-89.8754	-168.398	-74.9288	134.51	81.7516	34.2039	60.5714	20.2053	-77.9485	135.656	-123.015	149.23	-230.244	158.939	-138.723	218.787	-24.9083	-107.03	-85.7088	355.595	-176.651	333.891	-130.823	85.4057	-84.0591	136.283	-158.014	17.1897	-33.6713	44.4681	-146.309	81.2479
148	2470.82	3.7487	3.55614	71.2692	54.7919	-90.2748	-170.009	-73.3076	135.306	81.1438	33.7294	60.5013	21.4581	-80.9566	135.543	-123.293	151.975	-233.182	159.762	-144.218	213.701	-13.3178	-111.909	-97.5397	376.822	-187.529	330.657	-139.278	88.2136	-80.5062	131.696	-153.505	25.8702	-45.9302	44.2645	-147.144	81.093
149	2307.6	3.75414	3.60053	69.3133	51.9048	-90.7361	-173.117	-70.1161	135.253	81.0433	33.3021	60.4268	20.946	-81.483	134.587	-122.394	152.508	-233.796	161.36	-147.295	213.505	-11.1412	-113.335	-104.376	377.326	-178.619	329.805	-148.644	92.9296	-74.3507	122.161	-144.006	40.4331	-66.4394	42.8544	-147.656	80.9236
150	2109.23	3.75412	3.62396	68.6183	50.2075	-90.3216	-171.556	-72.612	135.411	81.3157	33.4614	60.4407	21.2698	-81.9865	135.613	-123.045	151.68	-233.948	160.947	-146.324	215.566	-12.7808	-113.051	-104.313	374.246	-173.84	326.618	-146.668	94.2854	-69.3936	119.42	-139.917	46.7949	-78.3846	44.8272	-151.554	80.2468	1ra2_1rx7_gly_trial239.0015.pdb
151	2102.03	3.75974	3.62452	68.088	48.0176	-90.551	-167.165	-76.3748	137.574	78.7952	34.0884	60.9542	19.3985	-81.049	137.158	-124.848	152.156	-233.458	160.315	-144.241	219.901	-17.9867	-112.036	-104.227	366.194	-162.58	324.466	-146.463	97.0167	-67.0073	113.58	-134.498	52.9435	-86.6419	42.9143	-150.265	80.1893
152	2036.4	3.75199	3.61939	67.9534	47.963	-91.27	-164.148	-78.6354	140.151	75.9748	34.2117	61.3765	16.1365	-78.5997	137.414	-125.222	152.828	-234.978	160.907	-146.612	215.898	-9.46578	-114.33	-103.34	372.297	-172.042	325.302	-143.887	94.1132	-65.0773	109.61	-131.107	57.6498	-92.7334	40.6148	-147.414	80.2172
153	2049.45	3.74122	3.61923	67.5168	47.0838	-91.3243	-165.688	-77.1719	139.554	76.5667	34.0187	62.1415	11.8053	-72.2706	140.093	-128.327	150.935	-234.449	160.536	-145.305	215.443	-9.03037	-113.63	-104.601	365.378	-160.615	324.628	-146.968	97.3673	-60.6769	112.963	-134.054	60.9297	-100.098	42.3897	-149.41	79.6227
154	2029.35	3.76332	3.62208	67.2215	47.047	-90.3728	-170.574	-73.3713	135.985	80.4458	33.7752	63.2396	8.17485	-68.3568	144.079	-133.137	150.321	-234.513	159.672	-143.777	220.568	-14.3215	-113.24	-104.546	368.979	-165.629	326.161	-146.746	95.691	-58.152	111.176	-132.224	64.5802	-105.834	40.1632	-148.003	79.3766
155	2065.32	3.78635	3.61759	66.9467	47.3876	-90.02	-170.842	-73.2075	135.469	80.9025	33.9834	64.4336	3.89051	-63.545	149.025	-138.983	149.545	-233.464	159.147	-141.788	224.985	-20.1181	-112.171	-103.718	375.036	-175.027	327.984	-145.042	92.7761	-55.7877	109.889	-130.866	67.8606	-110.946	37.6822	-146.302	79.1608
156	2011.21	3.76985	3.61332	66.9922	47.4135	-90.71	-166.485	-76.6495	138.066	77.9473	34.3265	64.5483	2.89298	-62.4316	148.883	-138.913	149.817	-235.489	158.446	-142.181	222.47	-12.8809	-113.934	-105.127	371.178	-167.945	329.372	-149.061	94.7554	-52.4274	112.537	-134.327	71.7193	-116.858	35.5859	-143.2	79.1256
157	2034.95	3.77566	3.60368	67.1034	48.257	-89.9812	-170.897	-73.2076	135.107	81.2819	33.9623	66.0834	-3.64196	-54.6531	155.559	-146.662	148.299	-237.264	157.724	-141.992	222.368	-8.4499	-114.792	-104.118	377.109	-177.326	331.017	-146.987	91.8194	-49.8936	111.652	-133.829	75.908	-122.711	33.4177	-139.876	79.0899
158	2051.43	3.78943	3.60145	67.068	47.8708	-90.0559	-170.818	-73.1957	135.571	80.7785	33.988	66.6702	-5.88621	-52.0653	159.544	-151.085	148.002	-236.482	157.244	-140.476	227.227	-14.1979	-114.09	-106.045	371.578	-167.131	331.679	-151.461	94.8033	-47.1553	111.945	-133.993	79.6846	-128.403	30.0107	-137.44	78.9144
159	2121.46	3.80172	3.59837	66.9582	48.6184	-90.5958	-166.435	-76.9014	138.211	77.8517	34.3972	66.644	-5.43686	-52.4974	160.198	-151.634	148.281	-235.281	156.793	-138.776	231.93	-20.297	-113.119	-105.831	374.564	-171.788	334.516	-152.254	93.061	-43.5817	115.461	-137.721	83.8249	-134.84	26.3348	-134.619	78.7629
160	1968.03	3.84413	3.60743	66.28	49.0707	-91.0011	-158.466	-84.1005	137.739	77.9374	35.028	66.6301	-4.0154	-53.6562	162.13	-153.869	148.352	-230.683	161.42	-143.684	227.136	-19.612	-112.859	-110.105	372.142	-169.033	341.933	-158.909	96.3852	-35.2312	121.513	-140.758	90.4034	-157.161	36.5252	-150.352	72.8924	1ra2_1rx7_gly_trial239.0016.pdb
161	2345.52	3.8426	3.58558	65.5589	48.4296	-90.8132	-163.546	-79.08	136.767	78.6412	34.8664	66.6773	-4.03961	-50.8616	165.116	-157.155	146.011	-227.208	164.006	-144.18	225.734	-22.3996	-110.504	-107.437	373.69	-176.465	349.699	-160.009	91.8042	-40.3257	112.99	-133.917	90.6998	-152.055	30.3068	-143.549	74.7694
162	2286.37	3.83466	3.57193	65.7937	47.7898	-91.5854	-163.209	-78.9075	139.886	75.4882	34.5671	66.5944	-2.48113	-51.4985	168.37	-160.919	145.567	-230.984	160.523	-141.975	223.45	-14.1421	-113.114	-106.612	372.113	-174.694	349.558	-158.341	91.7871	-42.2855	105.816	-128.6	94.9242	-152.723	25.6917	-137.584	76.3938
163	2633.86	3.85213	3.55626	65.7804	47.5028	-91.2875	-166.033	-76.3311	138.441	76.8615	34.4973	66.6597	-3.27336	-49.2052	170.811	-163.558	144.731	-227.462	162.454	-141.954	221.458	-16.0851	-110.869	-103.65	373.594	-179.506	348.459	-152.458	89.5157	-44.2887	103.772	-128.455	91.0993	-146.225	21.4957	-132.551	77.8887
164	2856.79	3.85052	3.53026	66.0443	46.6645	-91.79	-164.6	-77.3323	140.593	74.6572	34.4032	66.7155	-3.85778	-47.6056	171.937	-164.907	144.323	-225.993	163.13	-142.2	217.211	-12.4989	-110.585	-97.1508	370.098	-182.427	346.471	-141.473	86.4013	-43.9728	101.393	-127.435	90.2003	-144.769	19.9369	-130.442	78.485
165	3211.13	3.84405	3.50558	66.1688	44.2232	-92.4308	-164.643	-76.8933	143.176	72.0125	34.1653	66.7252	-4.27281	-46.1512	173.094	-166.3	143.571	-223.077	165.52	-143.355	211.274	-9.3981	-109.264	-89.421	357.154	-174.859	345.553	-131.758	84.9413	-44.5635	94.3951	-120.769	92.6623	-146.909	19.2708	-129.491	78.6345
166	3242.97	3.89424	3.50858	66.8283	45.1147	-92.1782	-166.87	-74.8212	141.834	73.181	34.2054	66.721	-3.57356	-45.6904	179.976	-174.223	143.913	-223.121	164.415	-142.067	209.645	-6.27361	-110.061	-89.7241	360.424	-177.244	340.906	-126.864	85.0157	-45.0494	97.5876	-124.619	85.8207	-140.187	21.2184	-130.442	78.485
167	2268.09	3.9416	3.57338	68.0073	47.6639	-93.412	-171.404	-69.6449	146.642	68.2702	33.5608	66.5139	-3.52518	-46.4504	180.108	-174.614	144.949	-226.047	163.012	-143.804	204.843	3.97981	-113.389	-92.6362	361.109	-178.714	339.577	-127.002	88.3489	-49.8502	109.773	-139.357	76.4454	-128.013	14.2622	-122.913	79.7339
168	2577.98	3.94031	3.55216	67.4427	46.5686	-94.1994	-170.478	-69.9149	149.45	65.2015	33.5076	66.6862	-4.51317	-47.3898	174.094	-168.404	146.82	-221.386	165.493	-143.003	206.039	-2.20769	-110.365	-90.7213	359.072	-176.575	339.934	-124.898	87.9126	-47.9591	110.819	-141.259	78.9333	-131.441	12.2348	-121.004	80.2375
169	2722.3	3.94619	3.54672	67.433	46.2269	-94.5019	-169.112	-70.9237	151.216	63.3203	33.5785	66.9192	-6.11734	-45.5514	174.155	-168.716	146.865	-218.648	166.289	-141.316	206.395	-5.94834	-107.842	-90.3161	357.177	-174.357	340.283	-124.309	87.7738	-47.4196	110.037	-141.441	80.8033	-132.849	7.06569	-115.858	81.1509
170	2579.81	4.00923	3.5707	68.59	47.5562	-95.0096	-168.826	-70.3409	153.959	60.0293	33.8033	66.553	-3.37674	-45.6826	182.068	-177.462	145.455	-220.879	159.825	-133.424	211.785	-8.83169	-108.17	-90.7328	359.992	-176.335	333.976	-117.858	87.7852	-47.3515	112.403	-145.616	77.9266	-128.763	1.51852	-109.912	82.4709	1ra2_1rx7_gly_trial239.0017.pdb
171	2528.05	4.03197	3.56783	68.8673	48.8934	-94.7837	-169.061	-70.1526	152.491	61.3004	33.9538	66.3197	-0.98947	-46.579	186.424	-182.417	145.317	-223.104	157.375	-132.695	213.509	-6.54024	-110.402	-93.3176	365.021	-179.084	332.72	-118.579	88.0918	-44.6058	117.328	-150.699	75.9121	-128.748	6.03394	-114.751	81.8294
172	2727.96	4.04285	3.53572	68.1721	47.2342	-94.7627	-169.308	-69.6899	151.921	61.5342	34.1496	66.8756	-2.74352	-48.3899	178.373	-174.054	147.878	-218.277	161.055	-135.507	210.265	-6.79861	-108.755	-90.7819	358.942	-174.31	335.486	-118.196	87.4309	-44.9197	116.466	-149.173	72.4643	-126.339	11.5449	-119.599	80.786
173	2675.48	4.06613	3.53512	68.5799	48.6357	-95.394	-170.096	-68.2559	155.584	57.6337	34.0482	66.5738	-0.129885	-49.5209	182.773	-179.106	147.343	-219.446	158.251	-132.538	211.461	-5.43526	-109.878	-92.7733	362.987	-176.525	334.45	-118.547	87.6382	-42.0197	121.762	-154.528	68.8916	-125.298	14.5103	-123.039	80.0741
174	2964.65	4.07235	3.50141	68.0379	47.8591	-95.2701	-170.247	-68.0225	154.611	58.3468	34.2325	67.1135	-2.91797	-47.4981	181.827	-178.412	148.356	-213.778	164.251	-137.75	207.126	-6.27588	-107.421	-93.8565	364.114	-175.941	334.452	-119.216	87.7426	-40.4718	119.121	-151.909	70.5501	-127.795	13.8524	-122.695	80.0305
175	3124.66	4.05732	3.47965	67.8615	47.5903	-94.3789	-168.103	-70.9094	150.775	62.4259	34.4733	67.5649	-5.33303	-46.4121	179.455	-176.043	149.632	-211.377	166.29	-140.594	203.841	-4.12933	-107.403	-93.8029	363.185	-174.327	336.626	-121.02	87.646	-38.6435	118.286	-151.823	73.9366	-131.52	10.5679	-119.549	80.6257
176	3254.5	4.07267	3.44627	67.3984	46.6491	-95.268	-171.086	-67.5596	154.763	58.4203	33.9451	67.8373	-7.38408	-45.0087	177.612	-174.232	150.105	-207.13	167.992	-139.679	202.532	-7.53375	-104.546	-92.5374	360.1	-171.602	338.389	-121.247	87.327	-37.1426	117.157	-150.753	71.3161	-130.695	14.9764	-123.95	79.7628
177	3179.07	4.10391	3.45231	68.4876	47.5566	-96.1832	-175.59	-62.4127	158.458	54.4512	33.3599	67.9868	-8.33211	-42.5466	181.385	-179.254	149.897	-209.468	162.966	-135.441	197.093	1.39072	-107.381	-91.697	359.986	-172.09	336.799	-117.796	86.7312	-37.1242	116.665	-152.439	71.1409	-128.879	7.81998	-116.656	81.4609
178	3174.6	4.13202	3.45954	69.313	48.3169	-95.9309	-175.554	-62.593	156.323	56.4273	33.4813	67.3251	-3.94547	-43.2451	188.81	-187.28	147.551	-211.371	159.014	-132.333	198.454	3.09449	-108.958	-90.6892	358.259	-170.87	334.923	-114.187	86.3168	-35.5611	116.832	-153.507	72.7499	-130.405	2.34909	-111.764	82.3787
179	3135.07	4.05977	3.45486	69.7262	50.2995	-96.5953	-174.792	-61.1835	161.505	50.2235	33.8996	65.4158	-2.16476	-34.453	202.825	-201.321	141.529	-207.661	161.622	-132.044	196.227	0.509598	-105.977	-90.8712	354.5	-166.015	340.511	-119.65	86.6696	-28.4461	125.589	-163.622	85.3931	-147.223	-4.38611	-107.16	83.2174
180	2990.57	4.0676	3.46439	69.8426	50.0103	-95.6013	-171.744	-65.3363	156.441	55.8524	33.967	67.5596	-11.6402	-31.2553	193.901	-193.092	145.976	-208.795	157.401	-128.598	194.668	4.47921	-107.27	-91.5111	354.966	-166.41	338.247	-116.707	86.8639	-24.8285	129.036	-168.171	89.5663	-154.029	-2.24412	-110.608	82.9444	1ra2_1rx7_gly_trial239.0018.pdb
181	2910.12	4.07185	3.44373	69.6479	48.8979	-94.7881	-171.189	-66.5515	152.041	60.3479	34.2084	68.8363	-18.0324	-31.5932	183.278	-182.143	150.735	-211.051	152.18	-124.319	197.122	5.64042	-108.922	-91.0502	355.133	-166.17	337.159	-114.693	86.5295	-23.1249	126.717	-165.995	92.4927	-157.921	0.521913	-113.775	82.7662
182	2854.22	4.09807	3.42598	68.8713	47.2312	-94.7391	-172.263	-65.5578	150.585	61.662	34.184	68.9637	-18.3835	-35.7846	172.859	-170.847	153.864	-207.434	152.603	-120.55	197.322	0.454679	-105.33	-91.2533	356.027	-166.094	336.877	-114.216	86.3494	-21.5732	123.1	-163.117	93.7498	-161.192	0.095934	-113.999	82.4112
183	2715.23	4.14214	3.43061	68.976	47.1312	-94.6177	-173.37	-64.2863	149.463	62.505	34.318	68.6908	-17.2884	-37.7715	171.497	-169.63	154.637	-207.893	146.013	-111.283	200.898	-2.65395	-105.149	-91.0373	356.837	-166.913	338.541	-114.588	85.8085	-19.1553	120.452	-162.792	94.8465	-164.065	-1.47165	-113.545	82.7995
184	2654.2	4.14533	3.41908	68.9809	46.7758	-95.5643	-183.632	-54.7359	152.95	60.0359	32.4156	68.1494	-15.7672	-39.1702	174.067	-171.939	153.872	-210.476	138.152	-105.599	205.79	-2.467	-107.972	-90.7824	356.538	-166.026	338.93	-114.057	85.8587	-18.3949	116.413	-158.119	99.4322	-169.49	2.42083	-117.283	82.2205
185	2724.61	4.1274	3.3992	68.2729	45.5851	-96.179	-188.645	-50.6809	154.698	59.1335	31.1771	67.7259	-15.6178	-41.0576	169.069	-165.868	154.447	-207.251	139.369	-105.999	203.003	-2.62617	-106.026	-90.9072	353.841	-162.614	340.028	-114.537	86.1563	-17.7603	116.296	-158.172	101.386	-172.316	7.67972	-122.553	81.5902
186	2822.53	4.10134	3.38826	67.8557	44.6101	-95.4898	-187.288	-53.0151	150.705	63.5761	31.2841	67.0982	-13.6595	-43.2278	166.674	-162.45	153.642	-207.097	138.918	-104.751	205.488	-5.67515	-105.317	-87.4672	349.564	-159.612	335.67	-106.671	85.7204	-16.1466	117.654	-158.104	113.848	-186.969	10.6171	-126.083	80.3249
187	2881.76	4.0815	3.35998	67.7005	45.7986	-93.9782	-181.018	-59.5899	145.18	68.8229	32.6977	67.9132	-20.4185	-37.7629	169.195	-165.63	155.093	-208.804	136.094	-104.106	206.32	-2.5006	-107.873	-96.2951	360.548	-162.303	342.56	-122.787	87.9231	-15.5786	114.29	-153.025	118.007	-192.382	14.6001	-129.299	78.9366
188	2913.38	4.09107	3.34011	67.53	46.1733	-94.9852	-188.803	-53.2505	148.02	67.2304	30.8519	67.0411	-13.5697	-43.2837	171.819	-168.228	153.811	-207.812	134.895	-102.539	206.607	-3.39055	-107.309	-98.2692	365.37	-164.472	340.41	-122.736	88.6167	-13.6579	115.297	-154.024	122.488	-197.495	15.0402	-129.329	78.837
189	3084.34	4.05151	3.30654	67.4696	44.8224	-95.4701	-192.235	-50.485	149.997	65.9581	29.9601	66.8665	-14.6051	-42.8535	169.306	-164.997	153.992	-206.224	136.26	-102.786	205.665	-4.42147	-106.057	-95.0511	357.376	-157.044	341.938	-120.731	88.4891	-16.2362	112.07	-149.485	130.077	-202.74	11.7559	-125.714	79.177
190	3203.81	4.0324	3.26994	67.3723	44.8316	-96.1099	-196.847	-46.5245	151.691	64.8773	28.9267	66.8791	-16.2401	-41.4347	169.135	-164.538	154.135	-208.153	133.933	-103.465	202.994	3.00899	-109.321	-95.7574	356.699	-154.62	345.875	-125.368	88.6587	-16.1253	108.805	-145.79	129.993	-203.179	17.2231	-129.798	78.5807	1ra2_1rx7_gly_trial239.0019.pdb
191	3126.13	4.01564	3.26185	68.1528	45.3048	-96.5599	-198.957	-44.909	153.382	63.7434	28.246	66.7637	-18.0777	-40.2263	166.405	-161.077	154.503	-212.298	129.367	-101.82	206.89	6.59026	-112.956	-93.1992	354.034	-152.648	344.013	-120.653	87.9473	-16.6284	109.249	-146.561	136.929	-208.081	15.6957	-127.357	79.6439
192	3146.26	4.00298	3.23094	67.4884	45.3738	-96.6247	-197.679	-46.5437	154.264	63.2823	28.1465	66.0076	-12.756	-45.0209	165.035	-159.451	154.143	-211.031	128.2	-100.503	208.134	4.90524	-112.37	-94.3984	353.59	-151.281	351.19	-128.835	87.6181	-14.39	110.007	-146.708	133.536	-207.007	19.4334	-130.442	78.485
193	3159.06	4.01241	3.21759	67.683	45.7845	-97.4263	-201.302	-43.2178	157.133	60.8386	27.309	65.5752	-9.68237	-47.874	165.349	-159.694	154.195	-210.999	126.343	-98.7333	210.442	3.65148	-112.578	-94.3964	353.525	-150.704	351.553	-129.087	87.211	-12.6901	110.932	-148.419	133.374	-206.928	18.2694	-129.081	78.819
194	3247.62	4.0229	3.19771	67.842	45.0762	-95.8341	-192.409	-51.4916	150.761	66.222	29.2961	65.4605	-9.16439	-48.0569	165.771	-160.218	154.248	-208.349	126.059	-98.3707	211.91	1.87348	-112.173	-93.2536	352.053	-148.328	347.725	-122.76	87.015	-14.1628	108.718	-148.728	133.74	-202.831	8.64045	-119.586	81.8881
195	3308.43	3.98885	3.16789	67.5316	45.3399	-94.4787	-186.884	-57.0004	145.701	71.0096	30.4369	65.7971	-13.3279	-43.7633	164.072	-158.265	154.015	-207.739	126.421	-100.228	208.578	6.74469	-112.991	-92.7838	349.329	-145.431	350.249	-124.007	86.4067	-13.5444	110.221	-149.972	139.038	-207.742	8.9251	-119.318	81.849
196	3311.28	3.96986	3.14467	67.509	46.8894	-93.4309	-183.405	-60.3991	141.979	74.4485	31.3007	65.2877	-9.41612	-46.4067	162.41	-156.62	153.294	-208.288	123.485	-98.1957	211.396	6.38356	-113.959	-94.2638	348.673	-143.438	356.556	-131.908	86.2068	-9.38418	117.081	-156.957	140.42	-211.497	10.9587	-121.475	81.3591
197	3328.58	3.94016	3.10757	67.5096	47.3817	-93.092	-182.168	-60.8964	140.213	75.2819	32.105	65.6328	-13.0709	-42.4815	159.154	-154.015	153.85	-208.926	122.588	-98.1769	208.788	11.2426	-115.161	-94.421	347.457	-141.114	361.097	-136.325	86.0265	-9.22422	116.563	-156.406	143.206	-213.508	9.73845	-119.58	81.9998
198	3306.62	3.92959	3.0973	66.7665	47.2313	-93.3864	-183.891	-58.8827	139.946	75.143	32.0084	65.8645	-14.5456	-40.0413	157.583	-153.378	154.146	-207.642	123.426	-98.9583	203.261	15.7887	-115.144	-92.3776	341.571	-137.232	366.346	-138.624	84.7283	-9.72272	114.155	-156.04	136.9	-204.997	3.88858	-113.745	83.911
199	3308.24	3.91906	3.08501	65.4407	47.2115	-93.4891	-184.06	-58.1981	139.324	75.1463	32.2797	66.0814	-15.622	-38.1912	156.193	-152.9	154.487	-206.885	123.275	-98.7595	201.391	17.3328	-115.134	-89.0261	331.682	-130.668	375.158	-143.135	82.6634	-10.4266	111.861	-155.789	130.839	-196.86	1.3827	-110.744	85.5033
200	3285.46	3.89487	3.03705	64.0982	47.3445	-93.1174	-182.672	-59.7051	137.921	76.6356	32.432	66.1012	-14.4834	-38.3004	157.05	-154.241	154.506	-206.048	122.693	-98.19	200.428	18.0852	-115.115	-85.2883	321.897	-123.544	383.477	-147.292	80.8474	-9.08642	111.866	-154.683	130.911	-198.62	5.64039	-114.342	84.1439	1ra2_1rx7_gly_trial239.0020.pdb
201	3158.34	3.84931	2.96001	62.7747	46.5096	-94.8122	-191.111	-51.6905	141.685	73.0591	30.8059	66.6542	-20.1449	-32.6267	156.005	-153.916	156.154	-202.236	126.613	-101.5	187.638	26.6197	-114.162	-81.0182	312.025	-115.405	388.787	-147.712	79.4922	-9.83502	107.051	-147.943	132.876	-201.272	11.1319	-118.396	82.5965
202	2960.71	3.80792	2.87948	62.5076	45.9635	-95.7442	-194.514	-48.0283	144.621	69.7955	30.3888	67.2914	-30.2196	-25.8282	154.046	-152.027	159.614	-196.282	130.242	-105.495	171.538	38.9251	-114.374	-76.4223	303.419	-107.84	386.068	-140.654	78.9654	-8.95024	104.93	-144.908	129.961	-199.855	16.2237	-122.595	81.2724
203	2597.55	3.75732	2.81257	61.2455	44.5792	-94.6004	-189.227	-53.5356	141.877	72.8599	31.1381	67.3239	-29.8047	-26.62	155.241	-152.556	159.069	-184.754	138.622	-112.517	152.209	47.9987	-111.249	-71.1423	293.745	-99.9104	383.877	-133.369	77.7882	-9.69477	101.183	-139.387	128.253	-199.221	21.6111	-126.483	79.801
204	2273.58	3.71083	2.7214	58.1813	40.6847	-93.4445	-183.695	-58.8672	139.669	74.9583	32.2485	66.4888	-21.7865	-32.8729	154.038	-150.694	156.505	-170.851	156.057	-121.33	143.964	36.3332	-99.922	-65.3942	282.518	-90.243	378.31	-123.513	77.7868	-12.2564	92.4999	-128.114	133.471	-204.28	26.2512	-130.442	78.485
205	2157.32	3.7103	2.65982	57.1736	39.081	-93.3489	-186.595	-56.625	139.698	75.4238	31.7447	65.2391	-12.8242	-43.0123	149.613	-145.676	156.66	-162.545	169.025	-131.027	137.126	34.832	-96.355	-64.2533	279.477	-86.5729	377.187	-121.453	78.2616	-12.6368	84.3543	-120.54	135.254	-205.733	27.0084	-130.442	78.485
206	2075.1	3.71236	2.60831	57.1351	38.5117	-92.5624	-184.165	-59.3518	138.605	76.7308	32.261	64.099	-6.50442	-52.68	145.432	-140.575	158.658	-156.371	175.347	-137.055	128.889	39.0376	-96.1387	-63.0017	276.051	-82.4821	376.16	-119.329	78.9138	-13.5355	77.2413	-113.649	136.467	-206.577	28.2682	-130.442	78.485
207	2055.48	3.70231	2.56144	57.1486	37.9234	-92.3685	-185.863	-58.9435	138.01	78.543	31.3737	63.2707	-2.21167	-58.0577	143.45	-137.928	159.395	-152.18	181.114	-141.225	125.507	38.6357	-94.9963	-61.4093	273.852	-79.3563	371.456	-113.342	79.5236	-12.9483	74.3563	-110.948	135.001	-205.211	28.6894	-130.442	78.485
208	2037.98	3.69368	2.51457	57.4894	38.0907	-92.6739	-186.301	-57.8421	138.145	77.6646	31.6756	62.4501	-0.831325	-58.1892	139.485	-133.952	158.999	-145.81	192.277	-152.207	120.06	40.1013	-94.5788	-58.661	270.981	-76.6193	364.963	-104.331	79.8712	-11.3758	72.373	-109.487	132.192	-202.954	28.7199	-130.442	78.485
209	1928.96	3.69664	2.46927	57.5372	38.6381	-92.723	-187.128	-57.3546	137.714	78.442	31.2659	61.8514	1.02907	-61.0549	137.657	-131.637	160.122	-142.027	198.735	-157.628	117.349	39.3525	-93.409	-62.6417	274.927	-77.3836	371.845	-115.411	81.3471	-10.3998	69.3373	-106.727	129.331	-200.341	29.0426	-130.442	78.485
210	1815.78	3.70315	2.40104	58.2673	39.77	-92.5384	-180.809	-60.9984	137.417	76.2553	33.5945	61.6914	-4.9177	-56.3974	133.904	-128.607	163.822	-137.565	205.611	-163.005	112.749	41.95	-95.0608	-62.3107	271.889	-71.93	369.477	-113.496	82.7272	-7.05693	69.7798	-108.923	128.653	-200.55	28.5717	-130.442	78.485	1ra2_1rx7_gly_trial239.0021.pdb
211	1757.01	3.68919	2.36384	58.3865	39.5788	-91.7902	-178.765	-64.5082	137.067	78.1874	33.1367	60.6345	4.47636	-65.104	134.883	-128.315	161.928	-134.727	206.966	-163.588	109.268	43.3579	-94.9143	-60.5366	268.718	-68.2271	365.648	-108.155	83.2213	-6.99554	67.2389	-106.349	127.587	-199.289	29.0905	-130.442	78.485
212	1694.36	3.6809	2.3117	58.366	38.6685	-91.2467	-174.748	-68.4172	136.022	79.2626	33.6812	60.4315	4.91236	-65.8584	134.346	-127.357	162.212	-133.711	205.155	-159.03	108.895	40.7532	-92.9366	-56.6643	262.132	-62.6776	358.214	-97.4647	83.2545	-6.40584	63.1857	-102.4	122.823	-194.668	29.5846	-130.442	78.485
213	1603.99	3.67162	2.26656	58.558	38.6537	-90.5093	-171.236	-71.6393	134.968	80.2113	34.4009	60.3371	6.00918	-67.9047	133.923	-126.874	162.927	-132.371	204.656	-157.29	107.433	40.4504	-92.1256	-54.347	256.802	-58.0304	354.658	-91.9143	83.479	-5.88729	60.4842	-99.5083	119.657	-191.415	29.7751	-130.442	78.485
214	1556.05	3.66279	2.22779	58.5523	38.2255	-90.2766	-173.206	-71.6745	135.452	81.6799	33.1119	59.3851	14.3982	-77.6045	134.297	-126.001	162.809	-131.633	202.405	-152.852	106.05	39.5062	-90.6546	-53.9971	254.919	-55.3806	353.094	-89.9646	84.2097	-5.90038	57.1745	-96.0726	117.384	-188.843	30.2667	-130.442	78.485
215	1501.94	3.64745	2.19755	58.3427	38.4351	-90.0228	-172.38	-72.9009	135.315	82.2301	33.077	58.6864	17.9115	-80.4379	133.609	-124.492	161.722	-130.118	204.369	-153.669	104.619	38.9226	-89.9532	-55.3881	255.101	-53.6909	356.963	-95.5254	85.4139	-5.804	53.9824	-92.7576	115.57	-186.944	30.5869	-130.442	78.485
216	1455.55	3.63846	2.1705	59.1917	39.0169	-89.6277	-168.431	-76.2286	134.456	82.6305	33.801	58.8094	17.0224	-80.5657	133.71	-124.475	163.039	-126.803	207.146	-157.15	100.38	42.1903	-90.7938	-54.9356	254.588	-52.2669	355.206	-92.7129	85.7854	-5.84115	50.2339	-88.8571	112.309	-183.614	31.1088	-130.442	78.485
217	1458.68	3.62697	2.14801	59.5905	39.4157	-89.7635	-170.316	-74.6694	134.282	83.0908	33.3462	58.8446	15.7857	-81.127	132.989	-123.629	165.388	-124.213	209.493	-159.858	96.6782	45.0038	-91.4423	-55.5787	256.169	-52.1424	355.477	-92.7143	86.4184	-5.89269	45.6994	-84.0294	108.119	-179.455	31.546	-130.442	78.485
218	1433.63	3.61201	2.11859	60.1243	39.9862	-89.8279	-170.727	-74.1899	134.632	82.6609	33.3625	58.8509	14.8925	-81.3486	132.731	-123.232	166.971	-121.558	211.504	-162.11	92.8452	47.8372	-92.0013	-54.9576	255.149	-50.2975	352.915	-88.8026	86.7459	-5.78114	43.4113	-81.4806	104.976	-175.94	31.4851	-130.442	78.485
219	1329.4	3.59486	2.09618	60.9101	40.4352	-90.1321	-175.219	-70.3565	134.764	82.9591	32.577	58.1979	18.4913	-83.7189	132.495	-122.239	165.099	-118.888	213.151	-163.567	89.0886	50.2678	-92.1783	-54.4446	253.588	-47.8996	350.866	-85.6602	87.1438	-5.8368	39.8078	-77.5793	104.893	-175.758	32.1721	-130.442	78.485
220	1236.66	3.56078	2.0648	61.6624	40.76	-90.295	-175.577	-69.9711	135.157	82.596	32.4664	57.3255	22.6391	-86.2835	132.309	-121.268	163.278	-117.317	211.801	-160.7	85.4817	52.4302	-91.9185	-53.9321	251.7	-44.4443	349.887	-83.9214	87.7378	-5.95075	35.0119	-72.3572	102.362	-173.208	32.517	-130.442	78.485	1ra2_1rx7_gly_trial239.0022.pdb
221	1158.02	3.53155	2.03907	62.4008	41.4828	-90.2921	-175.49	-70.1389	134.986	82.8757	32.3775	56.7168	25.4425	-87.7444	132.424	-120.458	161.3	-114.595	212.216	-160.288	81.3022	55.1721	-92.0622	-53.6168	250.038	-41.146	348.613	-82.0258	88.4713	-5.64012	29.4383	-66.4022	99.7735	-170.719	32.3702	-130.442	78.485
222	1082.91	3.50218	2.01468	63.678	42.6388	-89.8205	-170.596	-74.4207	134.289	83.141	33.2383	56.7219	24.9773	-87.2073	133.314	-120.966	161.343	-110.964	214.35	-161.978	74.803	60.343	-92.7065	-54.2163	250.74	-39.6799	348.274	-81.2661	89.3689	-4.92495	23.5125	-60.1464	97.3809	-168.584	32.6427	-130.442	78.485
223	1032.14	3.49607	1.98467	65.3107	43.8012	-89.907	-172.378	-72.8491	134.271	83.2728	32.9675	57.0939	23.5128	-86.1667	135.089	-122.737	162.213	-107.973	216.461	-163.637	70.3387	63.7696	-93.2301	-53.652	247.072	-34.7853	341.747	-73.1659	90.2726	-3.76225	15.3119	-51.9434	94.0531	-165.952	33.0058	-130.442	78.485
224	945.42	3.48655	1.95649	66.9283	45.1228	-89.8761	-170.704	-74.2304	134.458	82.9028	33.2538	57.1026	23.6708	-86.3583	136.965	-124.769	163.14	-106.849	216.892	-162.541	66.8605	66.2669	-93.0735	-53.4281	241.723	-28.5124	336.5	-67.1728	91.4244	-1.63162	4.96137	-41.7992	91.3525	-164.488	33.2638	-130.442	78.485
225	821.514	3.45777	1.94732	68.8595	47.6125	-89.8529	-170.591	-74.3154	134.548	82.7878	33.304	56.5763	25.2651	-86.7817	138.13	-125.545	162.226	-104.153	221.96	-167.411	59.2687	73.4932	-93.9624	-54.6425	238.569	-24.0139	336.751	-68.1712	92.7637	1.38869	-6.1874	-30.9548	91.08	-165.902	33.2227	-130.442	78.485
226	700.655	3.42575	1.93834	69.5215	49.4282	-89.8774	-166.974	-76.9065	136.307	80.2708	34.2768	57.2404	20.9654	-80.8998	141.323	-129.37	161.567	-100.472	229.273	-176.274	49.1971	84.4741	-95.9325	-55.967	237.487	-21.036	336.313	-68.1222	93.9575	-2.70339	2.30261	-40.3772	94.9845	-165.989	30.0554	-125.465	79.1438
227	665.938	3.40801	1.92968	69.7792	50.0519	-90.1453	-173.115	-71.8838	135.001	82.3335	32.9505	57.1575	18.8658	-78.0007	142.13	-130.008	161.002	-100.839	230.981	-177.283	49.9397	83.338	-95.2121	-56.0433	230.275	-13.8772	332.426	-64.3764	94.3852	-2.46207	-0.889107	-37.6992	95.2941	-166.123	30.3685	-124.993	79.3273
228	590.134	3.38675	1.92715	71.2859	51.8742	-90.1188	-171.812	-72.8578	135.525	81.5988	33.2635	58.0867	13.3762	-72.1083	144.714	-133.173	161.084	-97.9983	236.221	-183.538	42.3588	91.9471	-96.8441	-55.6476	229.036	-11.193	325.875	-57.0509	94.6754	-5.42407	4.57364	-44.4176	98.934	-166.364	23.8299	-116.854	80.7865
229	564.538	3.38071	1.90878	71.2569	52.6134	-90.011	-170.932	-73.617	134.811	82.1789	33.4432	58.4923	10.661	-68.1938	148.35	-137.332	160.657	-97.8045	236.041	-181.769	40.5774	92.9862	-95.7999	-57.1182	224.544	-5.34789	319.966	-52.2508	96.2111	-7.43559	3.76593	-44.7179	102.134	-166.885	18.9357	-109.984	81.8724
230	518.718	3.3765	1.91309	71.4813	53.9129	-89.9332	-171.073	-73.6893	134.802	82.4159	33.3272	58.4232	11.9889	-68.0878	149.456	-138.459	158.653	-96.605	239.136	-184.689	35.1394	98.4302	-95.523	-57.1781	222.639	-3.14121	316.201	-48.827	96.5725	-7.97646	6.84988	-48.2736	102.189	-166.387	18.4347	-108.514	82.1185	1ra2_1rx7_gly_trial239.0023.pdb
231	449.754	3.36321	1.90015	71.0504	54.6412	-89.9514	-171.156	-73.6035	134.786	82.4304	33.3085	58.1776	12.9786	-66.7609	152.763	-141.918	156.558	-96.2136	239.717	-184.044	31.4879	101.737	-94.6411	-56.8279	220.625	-0.619913	309.143	-41.6945	96.5408	-9.65975	11.0538	-52.266	100.55	-163.604	19.9301	-108.355	81.8658
232	435.332	3.37359	1.90089	71.7009	56.0999	-90.4039	-178.548	-67.8229	133.881	84.3891	31.5322	58.0749	15.0417	-67.8183	153.403	-142.64	155.002	-95.7578	243.414	-187.281	28.1791	105.386	-94.4834	-56.7659	219.233	1.51288	302.375	-35.5463	96.7804	-9.14237	5.47967	-48.0907	103.566	-166.374	15.9185	-103.095	83.8489
233	445.697	3.38058	1.88446	72.913	56.1714	-89.8779	-172.251	-72.9767	132.97	84.5378	32.8836	57.8042	18.635	-70.2109	153.344	-142.38	153.037	-94.42	241.694	-185.718	27.1129	106.352	-95.0482	-58.1419	221.414	0.15349	308.04	-41.5587	98.0073	-4.50717	-8.63406	-31.904	97.748	-164.685	26.1211	-116.588	81.3314
234	405.353	3.37845	1.87731	73.6143	58.0335	-89.9867	-168.007	-75.689	135.649	80.742	34.227	57.5959	21.2495	-71.5193	154.444	-143.7	151.753	-92.4766	247.113	-191.631	17.3511	117.239	-96.193	-59.5903	219.869	3.1915	307.776	-42.9722	98.8835	-7.62877	-0.446806	-39.8011	95.7401	-161.326	31.828	-120.031	80.5862
235	347.495	3.34407	1.87397	73.5566	58.6206	-90.4886	-173.896	-69.3917	135.111	80.3574	33.9222	57.9605	14.75	-66.2233	147.4	-137.058	153.471	-93.165	244.798	-188.322	14.1781	119.946	-95.6038	-59.8741	216.787	7.18986	302.612	-39.0948	100.099	-7.8167	-6.88361	-33.3121	94.063	-160.948	34.7896	-121.438	80.7005
236	304.473	3.31353	1.86372	73.4384	59.5271	-91.6497	-179.862	-64.1558	135.148	80.6035	32.325	58.5818	8.70184	-58.7415	146.08	-136.624	153.183	-94.5574	242.819	-184.684	14.0273	119.257	-93.9315	-61.1802	209.209	15.7131	294.962	-32.7754	101.191	-5.20723	-11.1654	-26.5933	90.4529	-160.407	43.3313	-129.693	78.7494
237	292.958	3.3081	1.86703	72.3693	59.5538	-91.4381	-178.204	-65.4062	134.712	80.7627	32.7958	58.7735	7.76046	-56.1828	149.022	-140.07	152.435	-94.7177	243.818	-184.847	11.3413	121.69	-93.1691	-61.6757	208.688	16.5918	293.174	-30.9172	101.732	-9.27072	-1.1724	-36.6514	89.702	-157.119	46.1724	-130.442	78.485
238	261.828	3.31906	1.84845	72.233	61.4064	-91.4143	-173.041	-68.6544	135.461	78.5494	34.4071	59.0141	6.098	-54.3671	148.076	-139.506	152.655	-93.7157	247.911	-189.334	5.6261	128.254	-93.5001	-62.8162	205.15	21.2833	288.923	-28.3627	102.418	-11.6352	-0.975347	-39.3388	89.3019	-154.129	43.9431	-126.207	80.1597
239	260.538	3.3125	1.85322	72.3769	61.7805	-92.1199	-177.969	-64.2946	134.971	79.0981	33.2657	59.3661	4.95946	-53.0654	144.742	-136.687	152.552	-93.7115	247.958	-188.725	4.32187	129.151	-92.9049	-64.5511	203.532	23.7151	289.34	-29.302	103.669	-9.65189	-2.33851	-35.6913	91.9672	-158.65	45.7059	-128.892	78.1014
240	245.424	3.31098	1.84521	72.2481	62.9784	-91.8331	-174.203	-67.1061	135.136	78.3094	34.2906	59.4654	4.79077	-52.5706	143.88	-135.925	152.103	-92.9615	250.044	-190.972	0.211045	133.682	-93.1283	-65.4157	200.379	27.6715	287.621	-28.2961	104.523	-10.7874	-1.12031	-37.3265	92.1979	-158.076	46.7417	-128.778	78.3874	1ra2_1rx7_gly_trial239.0024.pdb
241	239.785	3.30557	1.84918	72.5368	63.3489	-92.0994	-170.339	-68.5208	136.591	74.6934	36.1777	60.1202	-0.141114	-46.3245	142.187	-135.266	151.925	-92.7961	250.861	-191.52	-3.70914	138.065	-92.9623	-66.4038	198.8	30.2424	286.884	-28.2286	105.307	-10.1716	-3.52441	-35.0398	91.9614	-158.403	46.7895	-128.467	78.5355
242	233.45	3.31258	1.84258	71.9305	63.4011	-94.4667	-181.296	-57.7539	140.433	71.0024	33.3887	60.9004	-3.77151	-42.3908	140.297	-134.099	151.59	-92.7067	251.021	-191.438	-5.29999	140.612	-92.6643	-68.1415	196.97	33.5636	283.945	-27.4181	106.19	-12.5786	-0.144937	-38.9985	89.4836	-154.06	50.0115	-130.153	78.5385
243	237.08	3.32984	1.83585	71.963	63.0612	-93.9633	-177.871	-59.8981	139.413	70.5683	35.1565	61.651	-8.18349	-37.6262	139.895	-134.427	151.494	-92.8182	250.44	-190.471	-7.13533	142.487	-92.3209	-68.6976	200.499	30.9169	285.733	-29.9757	106.267	-11.7286	-2.46386	-36.5083	89.3104	-154.718	50.0777	-130.311	78.5172
244	232.112	3.32653	1.8437	72.5822	63.163	-93.7973	-180.159	-58.3306	138.079	72.1727	34.7233	62.626	-12.4625	-33.4219	140.081	-135.546	151.148	-92.7547	247.11	-186.858	-4.84575	139.977	-92.1241	-69.5362	200.68	31.4838	285.621	-30.5855	106.704	-9.89362	-7.33153	-31.3751	90.5447	-157.208	49.9153	-130.442	78.485
245	217.224	3.32281	1.83605	72.9609	64.2516	-95.5373	-189.801	-49.6408	140.936	70.1762	32.0453	63.2616	-14.8883	-30.845	139.992	-136.113	150.652	-92.4976	245.72	-185.421	-3.22961	138.894	-92.0172	-72.8991	193.838	40.7308	285.003	-32.9919	109.131	-9.7207	-10.6735	-28.5261	88.6383	-154.944	50.5819	-130.442	78.485
246	211.673	3.323	1.82401	72.8872	64.5397	-96.4063	-194.275	-45.5692	142.257	69.2572	30.8007	63.9281	-19.4714	-27.1433	140.323	-136.846	151.169	-92.7116	240.059	-179.319	2.26151	132.885	-91.646	-75.1721	190.593	46.2647	283.039	-33.7747	110.528	-10.3176	-10.4329	-28.8664	88.3209	-154.082	51.9036	-130.442	78.485
247	214.888	3.33093	1.82463	72.6967	63.4135	-96.2081	-194.101	-45.8918	141.265	70.2779	30.9094	64.2297	-20.966	-26.0693	140.693	-137.433	151.242	-92.7281	237.032	-176.041	5.07383	129.76	-91.4423	-75.575	193.247	43.9107	284.888	-35.8122	110.57	-10.9852	-9.18353	-30.2845	88.434	-153.672	52.0122	-130.442	78.485
248	222.436	3.34175	1.83059	72.1809	63.0668	-97.3274	-200.889	-40.0578	142.94	69.5359	28.9258	64.1922	-18.2346	-28.4984	140.981	-137.677	150.373	-92.224	237.244	-176.429	5.3084	129.954	-91.503	-75.8274	194.99	42.5292	284.745	-35.9294	110.59	-12.7202	-5.28106	-34.353	88.1542	-152.22	52.7207	-130.442	78.485
249	228.267	3.35028	1.84219	71.882	62.7689	-97.6177	-201.582	-39.4428	143.341	69.3638	28.489	64.2451	-16.6967	-29.5837	141.419	-138.227	149.534	-91.6049	237.999	-177.424	4.90129	130.825	-91.5966	-76.3154	197.285	40.5401	286.6	-37.977	110.77	-13.8832	-2.87988	-37.0152	88.118	-151.311	52.9564	-130.442	78.485
250	238.371	3.3571	1.81008	71.8976	63.6699	-97.962	-202.342	-38.4708	144.047	68.5601	28.2851	64.5898	-19.4176	-27.6693	141.803	-138.769	149.972	-91.1164	238.895	-178.5	4.33081	131.884	-91.6032	-78.5865	192.463	46.9384	287.027	-39.877	112.393	-14.4127	1.5626	-40.2825	88.0528	-151.043	53.8462	-131.566	77.2965	1ra2_1rx7_gly_trial239.0025.pdb
251	230.638	3.35629	1.80925	71.9615	63.1288	-97.0252	-196.451	-43.4718	142.102	69.6037	30.0457	64.6387	-19.6444	-26.7364	141.346	-138.458	149.391	-90.869	237.244	-176.933	6.28986	129.456	-91.6786	-77.3279	194.43	44.5167	283.326	-35.5201	111.367	-12.6953	-3.51378	-35.1203	89.5444	-153.614	53.0467	-130.931	77.7676
252	225.748	3.36599	1.78523	71.0999	61.2533	-96.5639	-194.87	-44.9914	141.027	70.5111	30.5993	64.7107	-20.5644	-25.1414	143.938	-141.055	149.298	-92.3667	233.644	-172.198	12.579	121.741	-90.5176	-79.2588	194.437	46.3704	285.849	-40.4017	113.288	-18.2177	6.79505	-46.406	86.3073	-146.743	56.4087	-132.128	77.8775
253	222.256	3.38056	1.77284	70.8385	60.7366	-96.3936	-194.891	-45.2005	140.26	71.4119	30.5788	64.5347	-17.8596	-26.7605	144.478	-141.527	148.297	-93.077	233.087	-171.167	15.5901	118.08	-89.9131	-81.4322	192.759	50.4848	286.611	-44.3194	115.029	-20.1115	8.84406	-49.6893	87.3146	-145.948	56.806	-130.442	78.485
254	212.056	3.38619	1.77134	72.2828	61.3072	-95.7176	-190.657	-48.8965	139.04	72.1942	31.6684	64.3932	-16.2511	-28.1354	144.05	-140.959	147.888	-92.6416	234.209	-172.552	15.1459	118.54	-90.0534	-83.2183	192.875	51.6914	290.694	-49.617	116.317	-14.6118	-6.31508	-34.5341	91.1781	-152.932	53.1355	-128.763	78.8025
255	224.492	3.3861	1.78295	71.6857	60.0589	-95.7764	-194.803	-46.4207	137.421	74.9181	30.2703	64.3923	-16.5159	-28.289	144.671	-141.172	148.057	-92.9557	234.94	-172.991	16.7823	116.339	-89.5804	-83.7484	196.715	47.6641	295.995	-54.4767	116.651	-18.2953	2.08703	-43.5017	89.9183	-149.194	54.8622	-130.035	78.5669
256	215.192	3.37891	1.76573	70.9877	59.4973	-95.3467	-192.318	-48.4525	136.522	75.4198	31.035	64.5955	-19.1302	-26.1832	144.309	-140.693	148.488	-93.1774	232.141	-169.915	19.4607	113.017	-89.2946	-85.1431	195.55	50.638	296.177	-56.1789	117.71	-20.561	5.00205	-46.538	90.3203	-147.669	56.8718	-130.442	78.485
257	218.156	3.38393	1.77723	70.1617	58.0861	-94.5222	-185.675	-53.7236	135.596	75.2431	32.9838	64.5962	-18.8851	-24.4603	147.069	-143.89	147.736	-94.4821	228.828	-164.932	24.4478	106.583	-88.3838	-85.4525	197.438	49.31	297.144	-57.8739	118.113	-19.5448	2.86717	-43.9927	92.232	-150.307	56.2956	-130.442	78.485
258	218.73	3.38103	1.75847	69.163	56.1719	-93.4314	-181.652	-56.4477	134.34	75.4456	34.6705	64.3308	-16.0262	-25.6093	149.173	-146.127	146.789	-97.9443	220.775	-154.343	32.8603	96.3653	-86.2342	-85.7434	198.337	48.9801	297.027	-58.2738	118.741	-16.3039	-5.21841	-35.3806	94.011	-154.143	55.1261	-130.442	78.485
259	212.786	3.38689	1.73921	66.8451	54.098	-93.1719	-181.395	-57.3065	133.902	76.4781	34.3949	64.0745	-13.0283	-27.9639	149.98	-146.542	146.017	-100.923	213.676	-145.003	40.5521	87.0847	-84.3222	-87.8668	197.255	53.05	298.125	-62.4234	121.011	-21.2969	4.31555	-46.2893	93.5039	-149.787	57.4871	-129.638	78.7406
260	208.683	3.38903	1.73537	66.4626	53.5788	-93.3493	-184.534	-55.0029	134.182	76.5516	33.8446	63.7527	-9.38421	-30.4346	149.718	-146.484	145.261	-102.805	211.475	-141.43	43.8908	82.8468	-83.1571	-88.8407	196.186	55.261	298.519	-63.7186	122.213	-20.3193	1.21561	-42.9206	95.35	-152.24	57.5196	-129.75	78.7034	1ra2_1rx7_gly_trial239.0026.pdb
261	169.621	3.37669	1.73417	65.9192	53.2092	-92.9203	-181.188	-57.9011	134.581	75.9562	34.6495	63.3796	-5.91354	-33.7209	148.315	-144.707	144.633	-104.698	204.667	-132.967	48.0272	77.8778	-82.0869	-90.7693	193.16	61.2866	297.095	-64.5706	124.347	-19.9343	-1.16741	-41.3259	97.3192	-153.703	55.3712	-126.512	79.0718
262	170.471	3.40732	1.71704	64.5883	51.5131	-93.1057	-185.213	-54.7726	133.482	77.704	33.5863	63.4209	-7.57859	-34.0405	149.608	-145.131	146.14	-106.062	200.772	-127.741	51.12	73.6473	-81.0523	-89.8536	197.568	56.6004	294.137	-61.6065	123.672	-22.744	4.12801	-47.4278	96.5769	-150.891	57.3008	-126.665	79.1319
263	175.781	3.40658	1.71978	64.61	51.0792	-92.8531	-181.764	-57.1365	133.939	76.3787	34.9017	63.4434	-9.05385	-31.8424	151.503	-147.37	146.782	-106.523	201.752	-128.197	50.993	73.1415	-80.5908	-90.2212	199.297	54.2656	296.213	-62.5592	123.854	-23.2378	4.47924	-48.1996	98.4349	-152.048	57.3605	-127.034	79.137
264	166.749	3.42857	1.71038	64.6507	51.0794	-93.0769	-180.286	-57.2692	134.595	74.4831	35.9134	63.5361	-9.63263	-30.3438	151.92	-148.23	146.817	-107.169	202.427	-128.348	52.3739	71.3022	-80.0783	-90.6396	199.309	55.3958	293.755	-61.2766	124.364	-22.1532	-0.622412	-43.6828	102.33	-156.025	56.913	-125.682	79.7213
265	160.825	3.44051	1.70214	63.9535	50.0688	-92.8429	-177.344	-60.1648	135.075	74.1298	36.2002	63.3683	-8.44547	-32.6292	151.234	-146.749	147.138	-107.995	199.199	-124.016	54.4255	68.3617	-79.3692	-90.4225	201.731	53.7596	292.136	-60.2675	124.694	-22.9393	0.120393	-44.8776	102.838	-155.78	57.3758	-125.076	79.8941
266	151.493	3.45057	1.69757	63.2047	48.6218	-93.4893	-184.124	-54.5368	134.998	74.9119	34.5064	62.7733	-4.42394	-38.1053	149.505	-144.19	147.734	-109.297	194.838	-118.443	56.1003	66.0768	-78.8857	-90.8884	204.885	50.7072	293.38	-61.1869	124.641	-24.5253	2.05706	-48.1563	104.268	-155.547	58.9883	-125.78	79.9924
267	151.182	3.465	1.68616	62.7579	48.0615	-93.5331	-180.452	-56.8813	136.296	72.5328	35.7794	62.6477	-5.12574	-37.5345	149.894	-144.632	148.641	-109.587	196.703	-120.312	59.0296	62.6334	-78.5769	-90.8444	205.548	50.353	292.75	-60.7841	124.749	-24.7452	2.04055	-47.7645	106.536	-157.489	59.6294	-126.347	79.8503
268	147.418	3.45695	1.69644	62.5093	48.3962	-93.5942	-181.113	-56.4449	137.147	71.7642	35.7413	62.6086	-5.91008	-36.7596	149.688	-144.525	149.222	-109.892	198.561	-122.244	61.7469	59.7163	-78.6218	-91.7264	201.882	54.4484	291.679	-59.6438	125.822	-24.4674	1.72605	-47.7134	109.197	-160.118	59.7287	-126.684	79.7026
269	129.775	3.45823	1.68686	62.0569	47.6758	-93.4911	-179.615	-57.7256	136.847	72.0112	35.9048	62.477	-5.1658	-38.6208	147.591	-141.965	149.487	-110.207	196.071	-119.344	63.5644	57.6885	-78.3342	-92.2746	202.981	54.8864	292.116	-60.914	126.377	-26.9953	1.78533	-50.3296	109.924	-158.265	59.6715	-123.941	80.99
270	119.884	3.47316	1.676	61.7261	46.9478	-93.2549	-180.89	-57.5888	135.925	73.9364	35.1007	62.1779	-3.27204	-42.0004	146.208	-139.753	149.841	-111.377	193.901	-116.401	67.8674	52.7708	-77.4205	-93.3872	203.197	56.4345	293.364	-63.7347	127.699	-27.3335	-0.91466	-47.9992	113.801	-161.001	60.4032	-123.986	81.4113	1ra2_1rx7_gly_trial239.0027.pdb
271	86.2685	3.48669	1.65372	59.1893	44.2488	-93.1876	-183.086	-56.1649	134.188	76.2938	34.2974	61.7703	-0.976618	-45.4653	145.019	-137.836	150.22	-112.174	193.605	-115.758	72.2243	47.9292	-76.7109	-93.5011	209.493	50.2306	296.114	-65.4632	126.968	-38.2892	16.2317	-72.238	104.128	-143.041	68.038	-124.344	82.2239
272	77.8592	3.4774	1.64184	59.3562	44.5137	-92.7193	-182.496	-57.8959	133.378	78.4164	33.6315	61.4371	2.05422	-49.5807	144.222	-136.347	150.059	-109.7	196.712	-120.219	69.9132	50.8131	-78.3677	-94.8785	209.999	50.0366	302.924	-71.4017	128.152	-43.2337	23.2088	-83.0002	100.711	-135.493	70.266	-123.968	82.1044
273	75.0825	3.50263	1.60033	59.3877	45.0874	-92.7251	-185.804	-55.7701	132.341	80.5982	32.4153	60.9258	6.40175	-56.0613	143.386	-134.828	151.139	-106.758	201.887	-127.11	66.9089	54.369	-80.025	-94.3369	211.513	47.7818	303.945	-70.6628	127.414	-49.3895	30.5814	-94.8752	94.1549	-124.024	74.5134	-123.392	82.0073
274	69.4506	3.50492	1.5672	59.508	46.3991	-92.5325	-187.852	-55.0251	131.753	82.4417	31.4554	60.5957	8.94153	-60.3643	143.188	-134.026	152.168	-105.64	203.064	-128.634	64.7376	56.9205	-81.0648	-93.5366	209.704	49.6418	299.352	-64.8174	126.751	-53.759	35.2332	-101.15	85.2256	-112.111	82.051	-127.279	81.3778
275	86.4284	3.51454	1.54069	59.2225	46.4478	-93.0048	-194.265	-50.1157	131.742	83.5997	29.7758	60.3816	10.3616	-62.8279	143.948	-134.125	152.884	-106.281	202.696	-127.721	66.0447	55.2119	-80.6873	-92.5713	212.213	46.6324	297.818	-61.782	125.68	-58.0031	41.5897	-109.902	78.6759	-102.312	87.9942	-129.856	80.7416
276	100.607	3.50768	1.51463	59.3242	46.5436	-92.1892	-188.587	-55.6701	131.018	84.5342	30.6513	60.2531	10.6898	-63.7588	145.412	-135.136	153.745	-106.733	202.36	-126.926	66.6183	54.3752	-80.5154	-91.9585	214.02	44.5728	297.409	-59.6643	125.089	-60.957	44.359	-113.423	73.1989	-94.3338	92.3674	-132.878	79.9417
277	100.761	3.50851	1.50122	59.6147	47.363	-91.7059	-183.787	-60.0521	131.127	84.3247	31.5398	60.048	11.244	-64.4251	146.032	-135.452	154.151	-106.504	203.396	-127.99	66.147	54.7639	-80.6914	-92.3354	211.395	48.6085	295.962	-58.5755	125.877	-62.5036	42.6141	-112.846	70.8079	-91.1679	96.6343	-134.755	79.8466
278	92.3384	3.51009	1.49198	59.7789	48.5966	-91.3885	-180.392	-63.2269	131.26	84.2215	32.0821	59.7818	12.3873	-65.1132	146.248	-135.437	153.733	-105.572	206.207	-131.363	64.9721	56.0944	-81.2212	-92.1784	207.427	53.9439	290.965	-54.0898	126.223	-63.2282	39.7513	-110.34	69.5063	-89.4741	100.289	-136.786	80.0187
279	103.406	3.51889	1.47862	59.3445	48.3531	-91.3315	-179.312	-64.2686	130.958	84.6265	32.0978	59.952	10.802	-63.3505	147.052	-136.093	153.4	-105.457	208.378	-133.773	66.2621	54.6141	-80.989	-91.6736	209.863	51.6478	290.97	-53.9492	125.972	-64.3063	44.9346	-116.96	70.0448	-88.2751	99.0647	-134.276	79.7377
280	102.761	3.52599	1.46723	59.1869	48.5011	-91.1341	-177.831	-65.8967	130.641	85.2403	32.1181	60.0482	9.99901	-62.3677	147.538	-136.448	152.909	-105.146	210.856	-136.61	66.3885	54.4726	-81.065	-91.0088	210.769	51.2612	288.552	-51.792	125.936	-64.7449	45.3899	-116.954	70.0898	-87.1486	98.6086	-133.879	79.3332	1ra2_1rx7_gly_trial239.0028.pdb
281	108.249	3.53523	1.4601	58.9036	48.7169	-91.4586	-182.855	-61.9742	130.379	86.1797	30.9809	60.0786	9.56755	-61.846	147.743	-136.597	152.731	-105.304	213.24	-139.203	67.1885	53.592	-80.9046	-90.1445	211.185	50.9532	285.269	-48.6413	125.479	-65.3687	46.8357	-118.536	69.5041	-85.6809	98.8228	-133.325	79.1274
282	98.5801	3.54957	1.45871	58.9387	49.3791	-91.7617	-186.574	-59.0525	130.573	86.4715	30.1426	60.1289	8.83761	-61.0781	148.266	-137.152	152.934	-105.825	215.347	-141.313	67.9354	52.7865	-80.6781	-90.7261	208.355	55.2974	283.806	-48.9405	126.568	-65.463	46.6186	-118.476	69.6375	-85.6888	98.8246	-132.238	78.8935
283	93.9757	3.55951	1.46045	57.8601	48.4391	-92.0386	-189.789	-56.509	130.829	86.6482	29.4169	60.1074	8.81121	-61.0088	148.438	-137.306	152.943	-110.083	208.2	-131.289	75.2703	44.1375	-78.1884	-90.3309	206.572	58.5856	279.196	-45.8819	127.015	-65.762	42.9886	-114.753	68.4674	-85.1339	102.801	-134.354	79.303
284	100.119	3.56588	1.4522	57.5264	47.9404	-92.3506	-192.931	-53.9236	131.134	86.6906	28.7354	60.2034	7.91348	-59.9288	149.157	-138.015	152.939	-110.975	208.458	-131.072	75.9185	43.2767	-77.8747	-89.1107	210.219	54.8968	277.059	-43.3565	126.208	-66.2997	44.5101	-116.505	68.2924	-83.9411	102.211	-133.298	79.1511
285	100.093	3.59643	1.45443	57.7302	48.7469	-92.2404	-194.867	-52.2188	130.388	87.5193	28.4893	60.0303	8.90428	-61.0274	148.876	-137.563	153.064	-109.884	212.519	-134.795	75.0917	43.891	-78.6798	-88.6041	209.824	56.5553	272.677	-39.846	126.716	-66.257	43.6373	-115.074	66.7951	-82.2555	101.787	-131.863	78.6113
286	103.047	3.61756	1.43363	55.9893	45.6508	-91.9708	-192.471	-54.3186	130.249	87.4987	29.0017	59.8036	10.9321	-63.2671	147.974	-136.416	152.882	-115.578	203.036	-121.577	85.8472	31.3707	-75.0843	-87.698	215.336	51.3736	272.539	-39.7758	126.317	-66.2934	42.0052	-113.256	68.3544	-82.833	99.8757	-130.442	78.485
287	-290.291	3.63378	1.42139	54.8373	44.075	-91.7054	-190.256	-56.3015	130.133	87.51	29.4535	59.9209	9.83756	-62.358	148.022	-136.492	153.201	-119.79	198.394	-114.571	94.687	21.3575	-72.3268	-86.7973	217.957	48.9747	270.503	-38.1307	125.962	-66.8116	41.8765	-113.479	68.3167	-82.094	100.579	-130.442	78.485
288	-289.458	3.65633	1.40423	53.7718	42.435	-91.6752	-189.793	-56.7495	130.028	87.6694	29.4786	60.0119	9.27437	-62.6338	146.727	-135.044	153.478	-123.548	193.665	-107.732	103.049	11.9443	-69.7859	-85.8111	221.999	44.9761	269.526	-36.9919	125.376	-67.9909	43.0898	-116.456	68.8699	-81.0369	102.156	-130.442	78.485
289	-300.964	3.69985	1.38582	52.9418	41.1257	-91.3688	-186.447	-59.614	130.391	87.0331	30.2576	60.062	9.16711	-63.4197	144.426	-132.452	153.329	-128.377	187.039	-98.4474	112.001	1.68293	-66.5475	-85.8641	225.553	42.5347	271.089	-39.7428	126.081	-69.3265	46.7217	-122.864	68.2487	-78.6926	104.409	-130.442	78.485
290	-303.812	3.71996	1.38447	52.3689	40.0583	-91.9165	-191.914	-54.7782	131.01	86.7318	29.3366	60.1189	8.10982	-62.5174	142.515	-130.56	153.297	-133.908	180.22	-88.7588	122.438	-9.991	-63.1398	-85.9549	228.63	40.047	272.896	-42.2629	126.405	-70.3304	49.7601	-127.818	67.8104	-77.386	106.576	-130.442	78.485	1ra2_1rx7_gly_trial239.0029.pdb
291	-300.34	3.73934	1.37035	52.051	38.1847	-92.2643	-193.653	-52.7606	131.495	85.9224	29.2142	60.0015	7.40648	-62.1593	139.944	-128.078	154	-135.506	181.302	-88.2631	126.296	-14.5993	-62.1749	-85.5731	237.486	32.1724	272.765	-41.4035	126.543	-71.0654	47.4354	-125.929	68.573	-76.9517	106.426	-130.442	78.485
292	-304.898	3.74188	1.37072	51.7259	36.775	-92.2901	-187.84	-56.1899	132.582	82.7011	31.3234	59.9359	4.78427	-58.436	137.35	-126.298	154.929	-141.073	174.755	-79.3038	137.622	-27.042	-58.657	-85.7455	239.089	31.0739	274.425	-43.7751	126.998	-71.5495	43.7309	-122.986	70.4329	-78.4612	107.367	-130.442	78.485
293	-304.683	3.7416	1.36941	51.6528	35.7642	-92.2014	-182.688	-59.6187	133.702	80.1146	32.9778	60.1406	2.08777	-55.4272	135.101	-124.843	156.195	-144.981	171.52	-75.111	145.797	-35.7646	-56.0551	-85.8735	240.06	30.2572	276.145	-45.8271	127.248	-71.9277	39.3436	-119.219	72.6958	-80.4134	108.194	-130.442	78.485
294	-286.248	3.75847	1.36307	51.1501	35.5583	-92.5026	-184.912	-58.0689	133.891	80.2176	32.5227	60.6109	1.19052	-51.8998	136.68	-127.135	154.293	-151.551	166.397	-69.5702	153.846	-44.0803	-50.401	-86.2454	243.655	27.2647	279.819	-51.1698	127.418	-74.6762	47.4249	-134.632	76.4872	-80.7319	113.673	-129.289	79.6838
295	-280.625	3.78541	1.37041	51.8141	35.3356	-92.5251	-184.913	-57.9729	133.47	80.5632	32.4836	60.3062	1.61317	-54.4201	132.518	-122.745	156.096	-152.092	167.391	-69.9174	155.33	-45.9471	-50.46	-87.8387	244.634	27.2994	287.207	-59.4359	129.045	-74.6841	48.1165	-136.589	76.0823	-80.5132	115.119	-130.198	79.5447
296	-284.905	3.78395	1.35835	51.4768	33.5452	-92.3099	-181.386	-60.8507	133.014	80.6792	33.0443	59.7227	3.75118	-58.5923	128.064	-118.125	157.816	-151.717	169.279	-71.6411	156.199	-47.062	-50.7879	-87.2544	252.352	19.5674	285.998	-56.9696	128.533	-74.9092	47.2295	-136.329	79.7828	-81.974	115.316	-130.793	78.9651
297	-280.676	3.80851	1.34762	51.7126	32.2651	-92.7339	-188.378	-54.629	133.213	81.0378	31.7972	59.5836	5.54158	-60.8096	127.866	-117.757	157.362	-151.848	168.776	-70.539	158.436	-49.5628	-50.4895	-87.8332	258.343	14.6499	288.917	-60.7773	129.222	-75.2206	44.8137	-133.679	81.1998	-82.7881	114.989	-130.442	78.485
298	-278.668	3.8233	1.36517	52.1328	30.2417	-92.4995	-185.101	-57.3631	132.737	81.1814	32.3844	59.0916	8.57018	-64.8206	126.301	-115.893	157.911	-150.909	172	-74.2717	158.318	-49.4418	-51.3571	-89.0976	268.12	6.8853	295.55	-68.4065	130.97	-75.2257	43.4227	-134.139	83.9095	-84.7539	115.973	-130.442	78.485
299	-295.955	3.82483	1.35875	52.7358	28.7686	-92.4484	-181.848	-59.8274	133.106	80.2477	33.0877	58.7932	9.56852	-66.9444	125.126	-114.742	159.17	-150.088	173.999	-76.7185	158.507	-49.5815	-51.9925	-89.3167	274.594	1.2854	299.169	-72.5547	131.801	-75.7354	38.7496	-129.112	84.1351	-84.8691	115.874	-130.442	78.485
300	-301.437	3.82276	1.35021	53.2917	27.2172	-92.8153	-183.8	-57.4395	133.755	79.0789	33.0881	58.5685	10.334	-67.4035	124.687	-114.543	159.264	-149.664	175.969	-78.8693	158.233	-49.336	-52.4706	-89.794	284.995	-7.0664	300.879	-75.1894	133.139	-76.4345	35.9509	-126.265	84.3271	-84.195	116.19	-130.442	78.485	1ra2_1rx7_gly_trial239.0030.pdb
301	-302.32	3.81256	1.34364	54.1942	25.8215	-93.0708	-183.157	-57.1191	134.714	77.1816	33.7236	58.7832	8.70211	-64.9736	125.749	-116.092	159.171	-149.079	176.996	-80.2607	157.898	-48.8961	-52.9571	-90.6436	291.415	-12.7702	306.875	-80.9425	134.059	-76.4865	30.5751	-121.57	84.6979	-85.1005	115.922	-129.981	79.1482
302	-303.656	3.80344	1.33404	54.8692	25.0589	-93.305	-180.79	-57.959	135.882	74.5898	34.8913	58.8439	7.94186	-63.1524	126.177	-117.054	158.988	-148.392	177.743	-81.2828	157.997	-48.9267	-53.1912	-91.1412	294.691	-16.0266	311.344	-84.7697	134.363	-76.8605	26.434	-117.769	84.7078	-84.8795	115.841	-130.048	79.0111
303	-307.546	3.79129	1.31338	55.6147	24.642	-92.8245	-175.431	-62.9464	135.793	74.6621	35.6345	58.7198	8.83528	-64.0632	126.2	-117.114	159.042	-148.834	178.557	-81.6292	159.458	-50.7443	-52.5043	-91.9974	301.45	-21.8444	314.321	-87.659	135.146	-77.5544	25.7742	-117.24	83.7335	-82.7686	116.765	-130.442	78.485
304	-304.5	3.78709	1.31302	56.6137	24.1018	-93.3779	-175.767	-61.0278	137.641	71.1164	36.6745	58.6262	8.67127	-62.8806	125.208	-116.553	158.748	-147.95	178.485	-82.1446	158.215	-49.2074	-53.1542	-93.4718	308.626	-28.1201	319.309	-92.7075	136.182	-77.6757	24.524	-116.414	83.2072	-82.1383	116.814	-130.411	78.5194
305	-302.898	3.7841	1.30954	57.0224	23.9859	-93.4967	-177.644	-59.4492	137.426	71.501	36.2743	58.5581	9.01003	-63.3567	125.06	-116.39	158.928	-148.517	176.712	-80.1463	158.071	-49.0641	-52.9925	-93.7848	310.415	-29.8099	321.219	-94.4133	136.393	-77.8584	24.0201	-116.276	83.5308	-82.0898	116.701	-130.438	78.4938
306	-300.816	3.77799	1.31367	57.1044	23.4575	-93.8386	-173.048	-61.6901	139.236	67.5822	38.1338	58.4639	9.36621	-62.4183	124.213	-115.981	158.24	-147.56	177.168	-81.1674	156.632	-47.3895	-53.6319	-94.2629	313.837	-32.5218	321.992	-95.3871	137.01	-77.6762	24.3905	-117.061	85.4791	-83.7859	117.292	-130.442	78.485
307	-291.814	3.77937	1.31378	57.0463	23.1095	-94.371	-171.771	-61.0933	140.847	64.1084	39.3825	58.3362	10.6246	-62.1215	123.623	-115.812	157.411	-146.426	178.637	-83.1744	155.216	-45.8454	-54.1587	-94.2182	315.555	-33.8608	321.157	-94.3373	137.196	-77.8426	22.8044	-116.023	85.782	-83.9384	117.675	-130.322	78.7143
308	-287.778	3.77595	1.30489	57.1017	23.0332	-94.4368	-171.242	-61.3892	140.93	63.8295	39.5074	58.3286	11.0659	-62.5529	124.139	-116.371	157.609	-146.473	177.555	-82.1249	154.969	-45.5324	-54.0507	-93.6623	313.52	-32.6844	321.866	-94.11	136.548	-78.2151	20.882	-114.334	86.0948	-83.7089	117.405	-130.442	78.485
309	-295.37	3.77609	1.30983	57.1245	22.8251	-94.8529	-177.799	-55.4453	140.731	64.0774	38.5894	58.2834	11.3707	-61.9258	123.303	-115.876	157.132	-145.786	180.561	-85.5131	153.939	-44.4979	-54.5783	-93.9227	316.445	-34.8176	321.047	-93.4861	137.122	-78.3754	20.0027	-113.719	85.8856	-83.3901	118.209	-130.404	78.5882
310	-294.043	3.7776	1.30771	56.8715	22.5649	-94.6997	-171.534	-60.2942	141.757	62.1437	40.0126	57.9935	11.8585	-62.8586	122.079	-114.735	158.283	-146.131	182.573	-87.2919	155.29	-46.008	-54.5074	-93.5538	317.653	-35.3216	317.786	-90.3675	137.371	-78.3169	19.051	-113.734	86.3737	-84.0606	118.735	-130.027	79.4252	1ra2_1rx7_gly_trial239.0031.pdb
311	-294.135	3.77949	1.30491	56.4618	22.3474	-94.7525	-171.702	-60.0219	141.898	61.8694	40.0725	57.8865	12.1617	-62.9152	121.429	-114.264	158.433	-146.21	184.533	-89.2317	155.798	-46.5763	-54.6694	-92.5623	316.27	-34.0541	314.877	-87.0319	136.946	-78.1385	16.8381	-112.502	86.6384	-84.721	118.11	-129.124	80.503
312	-289.566	3.77687	1.30414	56.4921	22.44	-94.8139	-170.053	-61.1871	141.966	61.4628	40.4141	57.8187	12.6222	-63.4556	121.419	-114.208	158.527	-146.267	183.282	-88.1306	154.713	-45.3045	-54.6634	-92.2147	314.884	-33.2157	315.781	-87.3791	136.594	-78.3547	17.0208	-113.47	86.9771	-84.6819	119.16	-129.579	80.4627
313	-286.662	3.7675	1.29483	55.4187	22.8469	-94.8792	-173.459	-58.6679	140.858	63.1595	39.5005	58.2114	11.4794	-61.454	123.046	-116.047	157.639	-146.437	182.283	-87.2529	153.394	-43.8348	-54.7429	-90.127	307.662	-27.6169	311.905	-82.0975	134.773	-79.0698	20.3629	-115.97	88.2255	-83.5181	119.198	-130.442	78.485
314	-286.423	3.76585	1.32956	55.2628	22.2087	-94.7063	-172.768	-59.0556	140.678	63.2084	39.7994	58.2594	10.752	-61.2355	122.319	-115.371	158.156	-146.016	183.238	-88.1759	151.643	-42.428	-54.5996	-92.6597	311.119	-30.2103	311.319	-81.0888	137.072	-78.774	21.1197	-119.4	91.5102	-89.0792	122.413	-133.005	81.3956
315	-281.42	3.75219	1.30978	54.0656	22.8826	-94.7498	-170.31	-60.9309	142.424	60.9639	40.5504	58.4404	10.2879	-58.8029	122.324	-116.025	156.873	-146.965	185.478	-89.9013	154.22	-45.3893	-53.7784	-89.7708	301.411	-22.9867	307.587	-75.1101	134.374	-78.9076	20.7155	-119.87	91.3835	-88.3024	122.17	-132.763	81.4164
316	-279.642	3.74947	1.30426	55.493	21.7989	-94.6165	-166.525	-64.1166	142.7	60.4148	41.1578	58.4297	10.3276	-58.9802	122.282	-115.917	156.914	-147.029	185.801	-90.0529	155.435	-46.6142	-53.7454	-92.5671	316.502	-35.1349	312.257	-80.8655	136.912	-78.6684	20.0255	-120.456	91.5723	-88.364	122.82	-132.191	82.0951
317	-271.011	3.75479	1.29931	52.7903	23.4914	-94.4544	-170.053	-62.0419	141.521	62.7421	39.9449	58.9691	8.13031	-55.6678	123.603	-117.594	155.914	-147.496	188.607	-92.5491	157.588	-48.9174	-53.6636	-86.8499	296.507	-18.8844	300.268	-66.4637	132.368	-78.6417	21.5778	-122.513	92.1521	-88.1453	122.564	-131.688	81.737
318	-267.538	3.76191	1.3035	53.4108	22.7609	-94.3676	-171.19	-61.4144	140.576	64.1149	39.4816	58.8312	8.58476	-56.7162	123.359	-117.177	156.449	-148.108	188.147	-91.7463	157.941	-49.3329	-53.6866	-87.9142	306.535	-26.5688	300.034	-66.9552	133.602	-78.4881	22.1816	-124.784	91.6302	-87.5519	123.25	-130.955	82.9094
319	-271.731	3.7648	1.29801	54.1909	22.1839	-94.7538	-174.904	-57.6824	140.612	63.7195	39.263	58.5798	9.83841	-57.1387	122.529	-116.635	156.389	-150.034	186.176	-88.8744	157.473	-49.1768	-53.5755	-90.2013	317.715	-35.5517	303.841	-71.6235	135.701	-78.8172	30.3275	-131.962	95.0186	-86.7372	121.947	-130.499	79.5108
320	-265.114	3.76398	1.29176	53.0326	22.9926	-94.7431	-171.457	-60.2	141.082	62.6161	40.0734	59.0086	7.92425	-54.9395	123.86	-118.115	156.047	-150.387	183.279	-85.6024	158.164	-49.8819	-53.4135	-87.0374	309.037	-28.6996	297.37	-63.5898	133.215	-78.9521	31.7229	-134.167	96.2647	-86.1761	122.871	-130.442	78.485	1ra2_1rx7_gly_trial239.0032.pdb
321	-262.19	3.7593	1.28166	54.7349	22.0803	-94.9572	-170.336	-60.2756	142.652	60.1376	40.9034	59.3365	6.96541	-52.652	124.627	-119.339	155.153	-149.909	185.152	-87.7712	158.342	-49.9395	-53.7309	-90.5039	323.163	-40.4436	306.099	-72.9682	135.88	-79.0086	31.5127	-134.568	95.6573	-85.288	122.933	-130.442	78.485
322	-264.088	3.77732	1.28982	52.3949	23.9031	-95.0349	-168.555	-61.4003	142.795	59.5027	41.3783	59.2995	7.23418	-53.0958	124.673	-119.295	155.267	-150.07	183.909	-86.4096	158.035	-49.6068	-53.7438	-84.7334	303.146	-24.2041	294.32	-59.1896	131.398	-78.8954	32.4357	-136.651	95.6101	-84.8156	123.943	-130.444	78.4952
323	-268.943	3.77149	1.2797	54.3192	22.5657	-94.8118	-169.654	-61.2114	142.393	60.7021	40.7504	59.5039	6.12764	-52.2559	125.678	-120.381	155.679	-150.973	184.334	-86.5524	157.457	-49.2813	-53.3437	-88.7568	320.084	-38.1512	303.385	-69.1623	134.553	-78.8975	33.1541	-138.539	96.065	-84.2586	124.308	-130.442	78.485
324	-263.074	3.77777	1.28545	52.5582	24.018	-94.8116	-170.137	-60.8027	142.267	60.8564	40.6977	59.534	6.25568	-51.8343	125.33	-120.134	155.105	-151.559	183.707	-85.5097	158.829	-50.8125	-53.1178	-84.1748	304.742	-25.7368	294.777	-58.8424	131.068	-78.8152	32.9929	-139.167	95.3982	-83.4314	125.118	-130.426	78.5782
325	-264.974	3.78054	1.27596	54.8706	22.7023	-94.8859	-170.066	-60.7997	142.013	61.0426	40.6534	59.514	6.26967	-52.1505	125.425	-120.139	155.335	-151.751	182.819	-84.6231	157.583	-49.5261	-53.1808	-88.6464	322.656	-40.6043	305.837	-70.8468	134.519	-78.8404	32.9351	-140.106	95.0054	-82.252	125.283	-130.442	78.485
326	-259.869	3.79169	1.28795	53.1139	23.8604	-94.8951	-170.751	-60.155	142.262	60.7783	40.6568	59.4565	7.20176	-52.6481	125.751	-120.471	154.89	-151.918	183.171	-85.2089	155.684	-47.55	-53.1892	-84.7709	309.107	-29.6048	298.294	-61.8644	131.482	-78.4118	35.0551	-143.868	96.0325	-82.4297	126.296	-130.442	78.485
327	-257.962	3.7826	1.27476	54.5433	23.0896	-94.9539	-170.427	-60.1985	142.567	60.2297	40.8764	59.745	5.48867	-50.3485	126.142	-121.165	154.58	-152.245	183.308	-85.1471	155.541	-47.5417	-53.1092	-87.3011	320.836	-39.5394	304.804	-68.4883	133.375	-78.4435	34.9516	-144.423	95.875	-81.5426	126.252	-130.442	78.485
328	-255.735	3.78983	1.28346	54.4138	23.3322	-94.9854	-167.759	-62.0335	142.843	59.3721	41.5431	59.7341	5.66031	-50.6115	126.03	-120.935	154.412	-152.378	181.566	-83.2532	155.981	-47.927	-53.1099	-86.7944	320.522	-39.2542	303.393	-66.8465	133.084	-78.0825	36.0252	-146.59	96.4463	-81.6174	127.111	-130.442	78.485
329	-252.807	3.77967	1.27311	53.8133	23.709	-95.1342	-171.482	-58.9453	142.169	60.4323	40.7528	59.9905	3.65991	-49.1764	126.431	-121.437	155.031	-152.29	179.286	-81.1352	155.556	-47.333	-52.8446	-84.7502	311.937	-32.6446	300.328	-62.1154	131.566	-79.2068	33.5588	-143.475	95.4051	-80.5846	126.216	-130.442	78.485
330	-251.18	3.78849	1.276	52.9181	24.1795	-94.9908	-170.102	-60.2786	142.632	59.943	41.0655	59.6912	4.9886	-50.4485	125.299	-120.297	155.06	-151.568	183.898	-86.111	155.482	-47.2948	-53.342	-83.0035	306.735	-28.4732	296.745	-57.7639	130.209	-78.6412	34.0375	-145.382	96.4056	-81.1816	127.233	-130.442	78.485	1ra2_1rx7_gly_trial239.0033.pdb
331	-252.345	3.7812	1.26485	55.1026	23.0308	-94.9373	-172.474	-58.7255	141.864	61.3161	40.3378	59.9981	2.90645	-48.2565	125.844	-121.028	155.067	-151.647	185.494	-87.5792	155.118	-47.0948	-53.5558	-87.2795	323.353	-42.4814	307.967	-69.68	133.41	-78.6733	33.696	-145.497	95.6279	-80.1523	127.038	-130.442	78.485
332	-242.243	3.79859	1.26839	52.9801	24.4047	-94.9637	-170.641	-60.08	141.906	60.9422	40.7245	59.992	3.15999	-48.5992	125.949	-121.01	154.942	-151.651	184.767	-86.8985	154.979	-46.8632	-53.5457	-82.2039	305.742	-28.0671	297.799	-57.6711	129.465	-78.4369	34.3106	-147.07	96.2534	-80.2503	127.297	-130.442	78.485
333	-236.254	3.78441	1.26114	53.4346	24.1203	-94.9332	-171.739	-59.29	142.171	60.923	40.5062	60.2656	2.11221	-47.003	126.763	-122.025	154.419	-151.953	183.884	-86.0461	154.044	-45.9197	-53.2809	-82.6683	308.952	-31.0971	300.087	-59.3103	129.652	-78.3826	33.6757	-147.24	95.955	-79.586	127.513	-130.443	78.8215
334	-239.466	3.76798	1.25405	55.5837	23.0927	-94.922	-170.402	-60.247	142.394	60.4274	40.8689	60.4562	1.10984	-45.4446	126.867	-122.321	153.991	-151.813	184.265	-86.6549	153.977	-45.6439	-53.3396	-86.838	324.06	-44.0263	311.897	-71.6413	132.679	-78.442	32.6444	-146.981	95.6204	-78.9931	127.717	-130.507	78.8753
335	-235.031	3.77414	1.2534	54.0592	23.5744	-94.9024	-170.906	-59.985	142.2	60.8151	40.6539	60.0601	2.63993	-47.0752	125.681	-120.824	153.898	-151.602	185.476	-87.5713	155.279	-47.2404	-53.5453	-83.6969	315.207	-36.6763	303.871	-62.1962	130.327	-78.1491	33.2216	-148.094	96.5326	-79.0783	128.013	-130.442	78.485
336	-238.922	3.73889	1.23056	56.3945	22.5802	-95.1609	-176.674	-55.2768	141.895	61.714	39.5265	60.4238	-0.0187374	-44.1718	125.864	-121.428	154.134	-151.287	185.204	-87.8153	154.063	-45.6612	-53.5967	-87.9925	329.96	-49.9934	315.352	-73.3	132.802	-78.8147	30.9766	-145.251	95.9621	-78.3829	126.648	-130.442	78.485
337	-234.666	3.74073	1.23192	54.9288	22.8787	-95.0045	-176.214	-55.5383	140.629	62.8196	39.6659	60.3905	-1.18066	-44.0045	125.55	-120.924	155.108	-151.11	184.71	-87.4831	153.718	-45.1889	-53.6381	-84.8223	318.938	-40.9281	308.276	-64.7224	130.242	-78.5832	30.7678	-146.077	97.5537	-79.3139	126.974	-130.442	78.485
338	-228.492	3.75099	1.22986	53.3037	23.9874	-94.9085	-171.859	-59.1533	141.98	61.1035	40.5191	59.6226	2.84852	-48.0083	123.876	-118.918	155.174	-151.368	185.964	-88.2876	155.387	-47.2124	-53.5463	-80.7808	305.837	-30.2196	300.392	-54.99	127.15	-78.2296	30.5869	-146.882	96.9446	-78.5327	127.636	-130.442	78.485
339	-214.714	3.75412	1.21941	54.9892	23.2916	-94.8031	-170.115	-60.4965	141.079	61.6912	40.8949	59.7245	2.11608	-47.4811	124.43	-119.436	155.367	-150.622	186.75	-89.5823	154.789	-46.2526	-54.0195	-82.5365	314.49	-37.806	307.045	-61.6721	127.973	-77.9135	23.4591	-140.694	91.5661	-74.7331	128.023	-130.805	80.3709
340	-212.675	3.75415	1.20945	54.8226	23.0101	-94.5995	-168.001	-62.1773	140.261	62.2991	41.3552	59.4754	3.16235	-48.6558	124.703	-119.649	156.009	-151.311	186.023	-88.275	155.307	-47.2482	-53.5269	-82.7138	317.149	-40.2529	305.431	-59.3668	127.921	-77.9362	27.1843	-144.498	95.4091	-76.008	127.691	-130.442	78.485	1ra2_1rx7_gly_trial239.0034.pdb
341	-199.849	3.75311	1.19281	55.6493	22.198	-94.8096	-165.488	-63.8791	141.508	60.454	41.9641	58.9186	5.98604	-51.9351	124.619	-119.235	156.967	-150.94	185.074	-87.2811	157.057	-48.8451	-53.4177	-83.1798	321.84	-43.5423	306.389	-59.7568	127.96	-78.0718	19.1726	-137.33	94.5673	-74.376	128.699	-130.442	78.485
342	-196.001	3.74834	1.18905	55.1945	22.1963	-94.7342	-171.612	-59.827	140.931	62.6083	40.1713	58.3957	8.86234	-55.302	124.137	-118.468	157.646	-151.487	185.699	-87.85	155.572	-47.5702	-53.4071	-81.7764	318.595	-40.9659	303.174	-55.7831	126.97	-77.9449	17.5755	-136.104	94.7204	-74.1034	129.069	-130.442	78.485
343	-215.59	3.7256	1.17655	56.7373	22.1419	-95.0766	-179.476	-53.2928	140.525	63.9327	38.5146	58.2003	7.04315	-56.319	122.414	-116.782	161.032	-151.242	184.78	-87.4231	154.606	-46.149	-53.4548	-84.8752	326.274	-49.0516	309.108	-60.9774	128.664	-79.7539	19.3786	-136.497	91.9678	-72.0037	127.112	-130.442	78.485
344	-225.008	3.73061	1.16871	57.7155	22.8852	-94.9119	-171.009	-59.8428	142.726	60.3166	40.7045	57.4429	9.39573	-59.7691	119.009	-113.273	162.209	-150.417	187.679	-90.8358	154.532	-46.1768	-53.5885	-86.3987	328.845	-52.7487	315.706	-67.4125	129.469	-80.341	22.0364	-138.886	87.5619	-69.4647	125.902	-130.047	79.3054
345	-215.027	3.74678	1.16238	55.3771	24.352	-95.0703	-169.777	-60.4724	142.896	59.6156	41.1148	57.1387	10.6182	-61.5952	118.797	-112.811	162.93	-150.543	186.107	-88.9036	155.349	-47.0552	-53.5285	-80.3177	309.351	-36.2581	301.54	-50.8139	124.833	-80.7119	21.6348	-138.583	86.2935	-67.9837	125.664	-130.16	79.207
346	-205.754	3.73582	1.15779	55.8101	24.035	-95.0819	-167.828	-61.8321	143.057	59.01	41.6357	57.2629	10.1752	-61.0806	119.521	-113.513	162.802	-151.115	182.314	-84.9093	154.813	-46.4262	-53.1532	-80.7636	312.38	-38.9821	303.422	-52.2661	125.047	-80.6906	21.8818	-139.57	87.5331	-67.8969	126.449	-130.442	78.485
347	-201.695	3.74418	1.15335	55.3984	24.6259	-95.0895	-169.028	-60.8686	142.633	59.5944	41.3594	57.1501	10.6943	-61.7431	119.197	-113.098	162.855	-150.984	182.507	-85.0675	155.366	-46.957	-53.2479	-79.1698	307.526	-34.9204	300.593	-48.8018	123.898	-80.9723	21.1209	-138.761	86.2949	-66.7253	126.27	-130.442	78.485
348	-198.27	3.74272	1.1456	57.8646	23.6679	-95.1729	-168.975	-60.7747	142.915	59.1474	41.4667	57.0104	11.0029	-62.8233	119.277	-113.047	163.785	-150.188	183.047	-85.9406	155.799	-47.2667	-53.3599	-84.1562	325.002	-50.1194	312.99	-62.118	127.243	-81.5288	18.1316	-135.994	83.1535	-63.8004	126.768	-130.442	78.485
349	-179.196	3.77461	1.1352	56.6709	23.7939	-94.7731	-170.146	-60.9706	142.417	60.8729	40.6031	56.9659	12.652	-65.1061	120.921	-114.298	163.695	-150.022	186.181	-89.6238	155.358	-46.4638	-53.6982	-81.4893	317.08	-43.6005	308.567	-56.3315	125.12	-81.4082	18.6523	-136.963	84.5846	-64.6894	126.202	-130.442	78.485
350	-189.523	3.76762	1.17636	56.1751	24.282	-95.3232	-176.984	-54.0777	141.857	61.0489	39.9918	57.4077	9.79285	-63.0728	118.984	-113.058	164.819	-149.9	181.5	-84.8376	151.465	-43.0411	-53.0213	-83.0071	312.81	-40.8635	307.469	-53.6185	127.479	-82.3404	21.0379	-141.742	85.4292	-67.1562	127.958	-132.16	80.4513	1ra2_1rx7_gly_trial239.0035.pdb
351	-186.903	3.76665	1.16132	55.3496	24.5043	-95.1486	-171.563	-58.5097	142.292	59.9638	41.1092	57.26	11.0274	-63.9886	119.262	-113.253	164.529	-149.53	181.994	-85.387	152.672	-44.17	-53.0218	-80.8179	307.143	-36.1482	303.695	-48.8226	125.833	-82.2864	22.0661	-142.704	87.8433	-67.4978	126.508	-130.442	78.485
352	-186.06	3.7665	1.14083	55.6609	24.7357	-94.7874	-171.194	-60.1855	142.299	61.1435	40.3751	57.0767	12.2236	-65.2759	118.701	-112.549	164.334	-149.053	187.136	-90.736	154.726	-46.3476	-52.9698	-80.8159	308.128	-36.9962	305.658	-50.7016	125.987	-83.1434	20.3029	-140.382	84.7041	-64.655	125.947	-130.442	78.485
353	-178.449	3.76583	1.14333	58.2308	23.5606	-94.779	-168.084	-62.456	142.568	60.2922	41.1244	57.2139	12.5734	-64.8678	119.226	-113.068	163.061	-149.563	184.253	-87.4632	155.407	-47.0599	-52.798	-85.7409	325.815	-52.0696	319.043	-66.1239	129.964	-82.9006	20.1045	-140.875	85.2726	-65.005	126.817	-130.529	78.5537
354	-172.255	3.77006	1.14054	55.6023	25.1148	-94.4894	-173.739	-58.8892	140.763	63.7276	39.4146	57.1404	12.9289	-65.2111	119.6	-113.26	162.76	-149.425	186.94	-90.3197	156.227	-47.7157	-53.2296	-79.0386	304.921	-34.0266	305.192	-50.1192	125.3	-83.1186	19.6163	-140.706	84.0557	-63.6862	126.794	-130.442	78.485
355	-163.416	3.77092	1.1315	56.1524	25.6212	-94.4824	-170.034	-61.6441	141.266	62.5698	40.2844	57.1145	12.2293	-65.3517	119.893	-113.47	163.823	-148.81	186.594	-90.1805	156.992	-48.311	-53.3199	-78.5983	304.913	-34.2346	306.645	-51.0245	124.916	-83.938	16.4868	-137.474	79.849	-59.943	127.193	-130.442	78.485
356	-159.087	3.7751	1.12007	56.5537	26.1032	-94.5621	-167.464	-63.4464	141.943	61.3551	40.9163	56.9829	12.621	-66.4698	120.19	-113.656	164.767	-148.399	186.11	-89.92	157.044	-48.1442	-53.5612	-78.0966	304.588	-34.2252	307.755	-51.4616	124.402	-84.8112	14.3978	-134.768	76.2735	-56.7563	126.525	-130.442	78.485
357	-153.94	3.76483	1.12046	57.6024	25.6521	-94.6293	-171.469	-60.3176	140.821	63.031	40.0179	57.0029	13.378	-66.712	120.427	-113.831	163.841	-149.831	180.272	-83.4009	156.708	-47.8901	-52.9309	-79.2876	309.694	-38.5421	312.121	-56.3824	125.561	-85.0176	13.1343	-133.638	75.7888	-55.959	126.895	-130.442	78.485
358	-124.27	3.80682	1.11639	58.7625	25.0798	-94.8735	-170.473	-60.4047	142.619	60.4005	40.7829	56.9527	15.2082	-67.8764	121.105	-114.441	162.64	-149.47	181.802	-85.0145	158.22	-49.4166	-52.8207	-81.8747	319.588	-47.1085	318.083	-63.0947	127.4	-85.2505	13.185	-133.458	75.3664	-55.3978	126.607	-130.442	78.485
359	-137.136	3.76766	1.11177	57.1963	26.3295	-94.77	-176.724	-56.1626	140.802	63.707	38.9809	56.7032	16.2849	-67.7347	119.902	-113.311	161.672	-149.935	182.341	-85.2731	158.872	-50.2056	-52.7842	-77.6339	306.444	-35.5604	308.729	-52.4744	124.667	-85.6297	12.6136	-132.893	73.707	-53.7214	126.505	-130.442	78.485
360	-142.05	3.76346	1.11191	57.5278	26.8875	-94.7735	-177.693	-55.1343	140.679	63.8314	38.906	56.9642	13.2406	-66.1263	119.109	-112.74	163.258	-149.44	182.125	-85.3358	158.195	-49.4043	-52.9676	-77.459	305.122	-34.8253	308.829	-51.9935	124.829	-86.5671	11.9485	-131.725	70.8625	-51.807	126.458	-130.702	79.0572	1ra2_1rx7_gly_trial239.0036.pdb
361	-139.71	3.75695	1.1041	58.2894	26.6612	-94.9589	-176.477	-55.9225	141.255	62.8115	39.2893	56.6371	16.0097	-67.5871	118.165	-111.712	161.497	-151.113	176.735	-79.0768	159.68	-51.1424	-51.7642	-78.8108	310.307	-39.3988	313.475	-57.3278	126.141	-87.1171	12.9513	-132.287	70.7317	-50.9458	125.946	-130.442	78.485
362	-76.7232	3.75845	1.09021	58.941	27.7795	-94.8265	-171.475	-59.6347	141.391	61.6534	40.5999	56.0273	20.3544	-70.7042	118.646	-111.705	160.046	-150.795	175.442	-78.6014	161.383	-51.2917	-52.9976	-75.2972	309.237	-38.1248	313.272	-57.1197	122.005	-85.8228	8.18932	-128.786	65.4465	-44.6023	127.063	-130.442	78.485
363	-82.8098	3.76132	1.10024	60.5147	27.5958	-95.1384	-176.676	-55.1246	142.108	61.4608	39.5975	56.5211	16.319	-67.6644	118.109	-111.576	160.908	-150.477	176.553	-79.7486	159.082	-49.6841	-52.3587	-80.9006	324.677	-53.4563	330.942	-74.8112	125.802	-86.4198	11.2464	-132.192	63.0822	-43.1025	126.957	-130.51	78.7718
364	-85.3589	3.76188	1.1008	59.4198	27.6038	-95.2283	-180.699	-52.1415	140.637	63.5678	38.5554	56.44	16.8091	-68.0056	117.754	-111.061	160.416	-151.578	173.188	-75.9342	158.674	-49.2844	-52.2046	-76.8156	310.315	-40.4344	319.451	-62.128	123.102	-85.9284	11.701	-132.948	66.4755	-45.689	126.514	-130.442	78.485
365	-83.2275	3.76432	1.10126	60.446	27.509	-95.0645	-178.472	-54.0097	140.472	63.5152	39.0232	55.8727	18.2339	-70.9698	116.373	-109.48	162.734	-150.903	176.245	-79.1182	158.492	-49.2618	-52.4786	-79.1166	318.798	-47.4786	320.934	-64.2229	124.768	-86.3564	9.95405	-131.028	64.4639	-44.19	127.238	-130.875	79.0764
366	-67.1839	3.78376	1.08893	59.9041	26.6786	-95	-170.242	-60.3177	142.82	59.9056	40.9697	55.9542	18.2308	-71.1376	117.271	-110.298	162.639	-150.32	177.897	-81.1719	158.412	-49.0182	-52.6971	-78.9234	319.282	-47.9265	319.799	-62.6824	124.45	-85.7267	10.9647	-132.374	68.5254	-47.0886	126.416	-130.442	78.485
367	-74.1655	3.75009	1.08776	60.3704	26.9948	-94.988	-167.481	-62.392	143.154	59.117	41.5863	56.3389	16.2844	-67.9589	117.789	-111.168	161.414	-150.169	176.481	-79.7048	159.529	-49.9956	-52.5278	-79.2452	321.782	-50.2588	322.304	-65.1356	124.779	-85.9294	11.4825	-133.397	66.98	-45.4181	126.808	-130.442	78.485
368	-58.7913	3.75977	1.08748	60.3233	27.3226	-94.8188	-175.965	-56.5541	140.767	63.429	39.2564	56.2399	18.8073	-69.0079	118.355	-111.532	159.194	-149.833	179.805	-83.0669	159.741	-50.367	-52.6414	-79.116	322.157	-50.5456	323.54	-66.5187	124.994	-86.2761	11.8222	-133.928	65.0892	-43.5401	126.945	-130.442	78.485
369	-48.4964	3.76363	1.08628	58.154	28.0094	-94.8275	-169.905	-60.9023	142.273	60.6936	40.8866	56.0628	18.8238	-69.5531	118.058	-111.174	160.076	-148.95	180.968	-84.7996	158.732	-49.0495	-53.2552	-74.3163	306.865	-37.0916	310.536	-51.5295	121.398	-85.665	12.1828	-135.251	66.7222	-44.6996	127.223	-130.442	78.485
370	-48.3165	3.75674	1.07661	58.8543	28.1531	-94.9068	-167.192	-62.8602	142.97	59.4849	41.5028	56.378	18.8761	-68.5204	119.104	-112.353	158.521	-150.269	174.973	-78.0557	160.555	-50.9031	-52.2366	-75.0207	310.061	-39.8276	313.406	-54.715	122.201	-86.5127	11.9342	-133.992	64.8366	-42.8987	126.46	-130.442	78.485	1ra2_1rx7_gly_trial239.0037.pdb
371	-33.996	3.76001	1.07589	60.1944	27.7673	-94.7984	-167.446	-62.8785	142.949	59.7664	41.3311	56.5026	20.5774	-68.461	120.102	-113.39	156.185	-149.639	177.487	-80.7657	161.158	-51.5006	-52.255	-78.1966	321.704	-50.0433	322.926	-65.375	124.722	-86.6925	12.5412	-134.911	63.6848	-41.6287	126.658	-130.442	78.485
372	-21.0667	3.76785	1.07864	57.5548	28.407	-94.6787	-173.069	-58.9657	141.076	62.8322	39.8407	56.2934	22.5533	-70.1609	120.309	-113.314	155.569	-148.841	179.651	-83.5409	159.254	-49.2639	-53.1448	-72.923	304.138	-34.5162	309.083	-49.7028	120.948	-85.839	12.6553	-136.242	66.1318	-43.5794	127.083	-130.442	78.485
373	-35.3725	3.76931	1.07179	60.2314	27.4637	-94.7405	-169.616	-61.4834	142	61.2851	40.6468	56.3677	20.9377	-70.4476	119.944	-113.041	157.966	-148.78	178.722	-82.6842	159.159	-49.0359	-53.3377	-78.3128	322.158	-50.5861	322.457	-64.2605	124.411	-86.2019	11.7947	-134.889	64.7149	-42.4002	126.565	-130.442	78.485
374	-18.8856	3.76699	1.07602	60.4333	27.8579	-94.8352	-177.186	-55.6208	140.609	63.7627	38.9937	56.6149	19.9989	-68.2756	120.664	-113.959	156.557	-148.479	181.176	-85.2005	159.514	-49.5085	-53.4304	-78.2101	323.017	-51.6158	324.492	-65.9432	124.331	-86.4997	12.391	-135.8	62.6231	-40.3171	126.793	-130.442	78.485
375	-14.1142	3.77119	1.0784	60.2836	27.5543	-94.9211	-179.788	-53.5993	139.95	64.8025	38.3572	56.6054	20.469	-68.4598	120.806	-113.998	156.027	-148.664	180.625	-84.5323	159.28	-49.3276	-53.5534	-78.2658	323.123	-51.7212	324.807	-66.1211	124.274	-85.9325	12.5567	-136.575	64.3249	-41.7405	126.784	-130.442	78.485
376	5.841	3.77421	1.07959	57.5437	28.4401	-94.8619	-176.482	-56.0428	140.756	63.3992	39.25	56.6735	19.7137	-67.6168	121.064	-114.327	155.999	-147.854	182.12	-86.4733	159.306	-49.1304	-53.8738	-72.3437	303.601	-34.6214	309.804	-48.6578	119.765	-85.1246	12.7081	-137.997	66.1287	-43.1311	127.308	-130.442	78.485
377	-9.81453	3.76626	1.06971	60.3	28.4542	-95.0148	-171.904	-59.6799	141.674	61.8164	40.0953	57.1263	14.7742	-64.7926	120.767	-114.385	158.683	-147.721	181.224	-85.5031	160.501	-50.2462	-53.6944	-76.4544	318.568	-48.2553	321.775	-61.1783	122.389	-86.5945	12.1565	-136.142	60.4062	-38.1736	126.799	-130.442	78.485
378	-20.4424	3.77067	1.07192	58.711	29.5649	-94.6466	-168.774	-61.6022	142.307	60.5243	41.2315	57.4266	10.2767	-63.3529	119.1	-113.051	162.285	-147.051	181.921	-86.4996	159.439	-49.2579	-53.7172	-72.5427	302.51	-34.4652	309.798	-46.8442	119.391	-86.8456	11.8406	-135.508	60.4635	-38.5297	126.274	-130.532	78.6779
379	-13.4586	3.77915	1.06834	59.2665	30.123	-94.8653	-174.702	-57.2901	140.748	63.0624	39.6565	57.3887	12.0277	-63.8121	119.458	-113.255	160.448	-147.28	180.993	-85.3227	160.027	-49.9564	-53.4918	-72.8877	304.467	-36.1852	312.521	-49.7441	119.868	-87.8897	12.3615	-135.069	56.4524	-34.8263	125.66	-130.442	78.485
380	-10.8821	3.78143	1.05804	61.7293	30.5136	-94.8859	-170.582	-60.5316	141.542	61.6625	40.5152	57.2903	13.4153	-64.8628	119.739	-113.424	160.002	-146.856	180.94	-85.2437	161.61	-51.5677	-53.1947	-77.8864	321.745	-51.8863	327.762	-66.3183	123.323	-89.4585	12.7095	-133.707	49.8065	-29.0339	124.822	-130.442	78.485	1ra2_1rx7_gly_trial239.0038.pdb
381	-6.7626	3.77729	1.06028	59.5554	31.0337	-94.7935	-178.153	-54.949	140.203	64.3522	38.7723	57.2368	14.0998	-65.1315	120.328	-113.9	159.416	-146.029	183.811	-88.7659	160.023	-49.7424	-53.9834	-72.4	304.183	-36.2386	312.861	-49.1934	119.203	-88.77	13.0021	-135.061	51.9853	-30.7847	125.069	-130.442	78.485
382	-15.3351	3.7612	1.04662	59.8323	30.6144	-94.8169	-176.169	-56.4759	141.002	63.3141	39.2043	56.7137	17.4033	-67.7451	119.919	-113.193	158.914	-146.825	181.616	-86.2678	160.356	-50.0987	-53.5996	-73.2916	307.773	-39.4024	314.436	-50.7944	119.682	-88.846	12.9019	-134.653	52.7248	-31.2548	124.435	-130.442	78.485
383	12.9442	3.77645	1.03827	60.1699	29.6057	-94.9041	-171.917	-59.3718	142.296	61.0229	40.3814	57.0738	14.7741	-66.0106	120.513	-113.926	159.688	-148.561	176.662	-80.4482	161.508	-51.4849	-52.6028	-74.3301	312.085	-43.4171	316.803	-52.9108	120.019	-88.3171	12.5246	-134.603	56.2673	-34.2185	124.179	-130.442	78.485
384	-18.4223	3.7241	1.03828	59.248	29.8403	-94.6508	-166.937	-63.5566	142.323	60.5499	41.3224	56.9982	14.1632	-65.234	119.955	-113.502	160.007	-147.915	176.006	-80.2089	160.784	-50.3743	-53.0873	-72.1886	305.925	-38.0788	310.938	-45.8202	118.174	-87.5177	12.744	-136.02	58.2908	-35.7663	124.603	-130.442	78.485
385	13.2169	3.76104	1.02401	60.1666	30.5803	-94.7306	-174.729	-57.8583	140.917	63.4414	39.3124	57.0012	15.3736	-66.9571	120.725	-114.032	160.032	-148.897	174.995	-78.622	162.149	-51.9914	-52.2948	-73.1783	309.665	-41.4167	312.826	-47.7206	118.707	-89.2131	13.3387	-134.42	52.9092	-30.9285	123.118	-130.442	78.485
386	-18.0344	3.70779	1.02887	60.1851	30.3041	-94.5923	-172.266	-59.9526	140.747	63.4064	39.7627	57.1905	13.7744	-65.2284	120.818	-114.28	160.018	-149.808	168.05	-71.4741	163.563	-52.8279	-52.0336	-72.9948	309.471	-41.4974	312.897	-47.1154	118.176	-88.5279	13.5437	-135.556	55.4717	-33.0689	123.198	-130.454	78.5785
387	-18.762	3.70357	1.02745	60.325	30.5576	-95.0947	-170.692	-59.7243	142.726	59.8167	41.0062	57.4787	11.3219	-62.9424	120.529	-114.485	160.862	-149.751	165.353	-69.0188	163.495	-52.4237	-52.0762	-72.5015	307.933	-40.3694	311.983	-45.4767	117.453	-88.7523	13.1505	-134.704	55.0034	-32.6609	122.611	-130.442	78.485
388	-10.4804	3.71931	1.03558	59.7674	31.2715	-95.0671	-168.927	-61.0544	142.648	59.5763	41.4133	57.4528	12.1165	-64.1164	120.836	-114.746	161.326	-148.63	167.256	-71.3955	161.999	-50.9481	-52.3663	-70.7936	301.982	-35.1423	306.968	-39.6291	115.999	-88.3696	12.3462	-134.482	53.8451	-31.5719	123.381	-130.462	78.5078
389	-9.95927	3.71275	1.02232	62.0479	30.3647	-95.1506	-170.802	-59.579	142.564	59.9297	40.961	57.7389	9.95007	-62.1482	120.801	-114.733	161.146	-148.56	166.633	-70.5731	162.998	-52.1546	-51.8384	-76.3335	320.519	-51.8159	320.394	-54.5386	119.578	-89.1824	13.054	-134.074	52.0192	-29.7657	122.48	-130.442	78.485
390	-40.9683	3.74942	1.04911	59.6536	29.5871	-95.0725	-171.749	-58.8677	142.562	60.1949	40.7705	57.4321	9.92402	-65.3245	115.438	-109.922	165.483	-148.033	173.882	-78.0425	159.562	-49.3018	-52.6195	-76.0912	311.562	-44.0332	311.997	-44.5627	120.604	-87.9227	14.2147	-138.236	58.7569	-36.9761	124.582	-131.904	79.8702	1ra2_1rx7_gly_trial239.0039.pdb
391	-57.2991	3.79122	1.08901	60.7704	28.6396	-95.1487	-170.455	-59.7417	142.947	59.551	41.0857	58.3655	4.94014	-63.8365	113.752	-109.131	169.353	-146.699	176.472	-81.1524	158.595	-48.3957	-52.8662	-84.1364	325.91	-57.7587	326.445	-59.2466	127.25	-88.1125	13.9525	-140.353	60.6755	-40.8495	129.613	-136.405	81.6947
392	-50.3373	3.80299	1.09966	58.325	30.4069	-94.6769	-172.063	-59.7765	141.745	62.0627	40.0614	58.3114	5.16057	-65.9152	112.43	-107.854	171.4	-147.496	176.762	-80.9711	159.028	-49.3089	-52.1132	-78.9006	305.701	-39.4813	308.869	-39.3088	124.25	-89.2553	13.7836	-140.217	58.2265	-39.7279	131.344	-138.22	82.7568
393	-46.2433	3.79702	1.09813	58.4999	30.9373	-94.6689	-169.7	-61.4932	141.705	61.5973	40.6565	57.9104	7.86303	-68.1309	113.022	-108.03	170.891	-147.205	175.728	-80.1484	159.971	-49.93	-52.2632	-78.0182	304.058	-37.9684	308.18	-38.4989	123.503	-89.6089	13.2065	-139.97	56.0548	-38.025	131.921	-138.229	82.9815
394	-68.4522	3.78972	1.07729	61.1314	29.9261	-94.8111	-169.219	-61.5875	142.043	60.9247	40.8846	57.5907	10.2091	-69.9698	114.066	-108.689	170.375	-146.194	177.065	-81.8894	161.055	-50.7715	-52.6011	-83.2798	323	-55.1031	323.783	-56.0195	127.052	-90.9126	13.0263	-137.603	53.9336	-35.4891	128.329	-135.892	81.8197
395	-60.2108	3.7894	1.06026	58.8886	31.8195	-94.3413	-169.766	-62.1994	141.48	62.5836	40.239	57.3598	13.1554	-71.0552	114.626	-108.91	167.777	-145.572	181.361	-86.4054	162.729	-52.4973	-52.5162	-76.193	302.344	-36.3233	307.27	-37.6344	122.085	-91.2589	14.3309	-138.524	51.2707	-32.5952	127.233	-134.761	81.3327
396	-70.2733	3.78247	1.05249	61.8487	31.116	-94.5681	-176.706	-56.6971	139.893	65.0083	38.7083	57.1254	14.255	-71.9709	115.479	-109.395	167.551	-145.57	181.133	-86.1579	162.648	-52.3985	-52.8014	-83.324	326.937	-59.01	329.256	-61.6321	126.538	-92.1462	14.701	-137.651	47.1873	-29.2208	126.023	-134.537	81.4194
397	-67.242	3.78013	1.04799	60.0878	33.1903	-94.6242	-179.911	-54.168	139.678	65.7015	38.0633	56.2702	19.2413	-75.091	114.755	-108.041	165.363	-145.453	182.581	-87.8448	162.596	-52.1576	-53.0651	-75.2475	302.958	-37.063	309.699	-39.9479	121.014	-92.6174	16.5121	-138.733	43.9583	-25.9664	124.738	-133.785	81.297
398	-101.697	3.76742	1.03615	63.3487	34.4287	-94.5771	-175.254	-57.7049	140.424	64.2161	39.1173	55.9666	20.1948	-76.911	115.742	-108.711	166.74	-145.084	181.776	-87.2306	162.6	-51.9443	-53.21	-81.7051	326.138	-58.7894	330.721	-62.4507	124.848	-94.7143	19.4691	-137.964	32.5037	-15.4654	121.33	-132.641	81.0768
399	-97.6637	3.77097	1.03273	63.1926	37.1199	-94.6182	-172.009	-60.0465	141.167	62.8507	39.8998	55.9444	19.631	-76.5982	116.331	-109.149	167.025	-145.329	179.883	-84.9297	164.311	-53.8279	-52.711	-75.4697	307.97	-42.3762	315.121	-44.4526	119.929	-95.4217	19.4935	-136.373	23.1622	-7.14407	119.96	-132.411	81.4804
400	-80.2436	3.78765	1.03805	65.7666	39.8371	-94.644	-172.272	-60.2367	138.217	65.9213	39.4846	55.7561	22.4975	-78.9204	117.889	-110.475	166.377	-144.649	180.712	-86.1231	164.388	-53.7473	-53.009	-77.4458	314.496	-48.6678	322.621	-52.1822	120.907	-97.3265	25.8523	-138.48	10.589	5.27414	117.041	-132.22	81.2078	1ra2_1rx7_gly_trial239.0040.pdb
401	-35.0883	3.83372	1.02142	64.2671	36.0546	-94.8062	-175.759	-56.8846	141.193	63.1305	39.2284	55.633	25.2658	-81.638	119.673	-111.956	165.879	-143.931	185.197	-91.1551	164.906	-54.144	-53.3998	-80.0853	324.3	-57.9063	330.83	-60.99	122.411	-95.2791	17.893	-134.536	23.8175	-8.5319	118.651	-131.709	82.2673
402	-103.518	3.7517	1.00893	65.5067	39.8475	-93.1866	-171.634	-62.0232	141.668	64.2031	39.4588	55.4071	25.1785	-82.898	118.688	-110.707	167.278	-143.284	189.193	-95.5778	165.986	-55.0469	-53.9081	-76.8218	314.137	-48.773	323.435	-52.2647	119.866	-97.2072	25.4306	-137.707	10.447	4.87262	115.583	-131.558	81.8264
403	-104.022	3.75663	0.999648	63.8862	35.8882	-93.4341	-179.15	-56.1333	140.303	66.6096	37.7628	55.2161	25.9467	-83.751	118.422	-110.314	167.453	-144.302	188.173	-94.0346	164.858	-54.2311	-53.8372	-78.9897	322.21	-56.0801	329.498	-59.2691	121.505	-95.5601	18.2843	-134.476	25.3714	-9.69977	117.692	-131.384	81.9927
