## Supplemental Data 2 for "Linearised loop kinematics to study pathways between conformations": 1ra2_1rx7_gly_trial242.csv

iteration	score	CA_rmsd_start	CA_rmsd_target	torsion_rmsd_start	torsion_rmsd_target	phi_9	psi_9	phi_10	psi_10	phi_11	psi_11	phi_12	psi_12	phi_13	psi_13	phi_14	psi_14	phi_15	psi_15	phi_16	psi_16	phi_17	psi_17	phi_18	psi_18	phi_19	psi_19	phi_20	psi_20	phi_21	psi_21	phi_22	psi_22	phi_23	psi_23	phi_24	psi_24	file
1	-388.775	0.137055	3.75342	4.65047	56.5326	-97.4511	-172.149	-63.7027	155.832	67.6437	11.8523	70.8322	19.6237	-72.0576	124.557	-116.512	-15.6297	-154.561	175.136	-168.44	165.205	-57.4739	-37.1877	-103.245	165.94	-50.4619	143.957	-66.3881	141.36	-78.4294	48.2613	-148.198	152.814	-132.687	109.183	-133.127	75.7408
2	-383.323	0.200819	3.72221	5.90693	56.5978	-97.1288	-171.828	-64.1283	154.381	68.0497	13.9253	70.4573	19.6862	-71.702	124.158	-116.668	-15.9317	-157.444	173.316	-165.072	164.227	-54.9896	-37.1327	-104.46	161.313	-45.3318	142.747	-66.4047	142.087	-77.6931	44.5855	-144.024	151.05	-132.455	107.337	-131.925	76.7939
3	-371.776	0.337324	3.66303	8.42864	56.1049	-96.3454	-166.206	-68.5605	153.066	66.9487	17.9743	69.0557	22.7027	-78.1033	119.077	-112.418	-12.0648	-159.794	173.453	-163.249	158.331	-48.5858	-36.9874	-104.426	162.862	-44.775	144.217	-69.2919	141.974	-76.5126	39.3933	-141.739	145.705	-127.906	107.706	-131.156	77.8079
4	-362.504	0.441939	3.60615	10.1622	55.9769	-96.0197	-165.222	-69.474	151.791	67.2193	19.8312	67.7026	32.0514	-88.0334	117.938	-110.96	-12.2078	-162.477	172.535	-160.829	159.053	-47.9778	-36.8433	-103.858	162.456	-44.1634	141.57	-67.0796	142.023	-76.5524	37.424	-141.064	141.709	-123.98	107.041	-130.5	78.0048
5	-367.369	0.556533	3.53784	13.4121	57.0806	-95.7795	-160.63	-72.4742	152.375	64.9637	22.0503	66.3442	41.9567	-99.0825	116.927	-109.18	-11.6127	-162.488	173.808	-161.331	156.707	-46.1053	-36.8046	-106.013	157.1	-38.4393	144.524	-72.7464	143.967	-75.6247	30.0163	-136.066	140.056	-122.722	109.179	-130.409	78.4422
6	-360.322	0.681511	3.4832	15.9725	54.492	-95.6556	-156.314	-75.4433	153.298	63.1724	22.9395	65.4909	45.6244	-108.235	111.993	-104.247	-5.23996	-156.46	181.565	-170.368	145.146	-39.4662	-36.9895	-101.572	176.512	-58.1828	138.75	-65.438	141.531	-75.3473	26.8884	-136.009	135.868	-118.04	111.015	-130.442	78.485
7	-351.807	0.797238	3.46034	17.9879	53.9552	-95.8808	-156.069	-74.2487	153.55	61.199	24.667	64.0675	50.6388	-116.7	107.661	-99.9188	-1.09622	-158.833	178.971	-165.571	143.35	-36.978	-37.1935	-101.206	178.935	-58.5517	138.358	-65.936	141.388	-75.5872	22.3795	-132.861	135.257	-117.245	111.529	-130.442	78.485
8	-345.045	0.893299	3.43707	20.2	53.7198	-95.4244	-154.591	-75.426	151.846	61.2683	27.4955	62.6522	54.1199	-122.183	104.567	-97.1816	2.70555	-160.49	182.117	-167.075	141.363	-34.8638	-37.1944	-101.305	181.268	-58.7739	136.27	-64.3242	140.866	-75.7413	19.7142	-131.08	129.655	-111.979	111.231	-130.442	78.485
9	-333.551	0.911431	3.45621	21.179	53.1978	-95.3377	-153.185	-76.0863	151.616	60.7948	28.1579	62.4879	53.7365	-121.118	105.328	-97.5395	4.69667	-159.697	182.599	-166.476	134.704	-29.6625	-37.7801	-102.315	183.627	-58.5025	133.874	-62.4902	140.322	-76.3119	19.906	-129.633	126.583	-109.968	109.777	-130.442	78.485
10	-324.747	0.965061	3.42293	23.3263	53.2853	-94.519	-156.509	-74.4679	145.475	64.8743	32.3986	60.1828	58.592	-123.72	103.41	-97.4634	-0.13194	-159.345	179.428	-160.415	130.493	-25.2574	-38.9529	-101.014	194.444	-68.4308	139.269	-68.0119	140.22	-77.2502	16.0141	-126.034	120.068	-103.823	110.488	-130.442	78.485	1ra2_1rx7_gly_trial242.0001.pdb
11	-303.051	1.00612	3.41692	24.0706	52.9828	-93.3107	-158.027	-75.101	142.509	67.2745	35.271	59.681	60.0847	-125.376	102.879	-97.8175	-1.97894	-161.323	180.181	-157.254	128.09	-23.0573	-38.5689	-100.422	200.818	-73.0594	139.73	-68.5613	139.171	-77.1	16.5858	-127.591	120.633	-104.162	110.687	-130.442	78.485
12	-294.724	1.01724	3.4213	25.148	52.7806	-92.6535	-156.212	-77.6285	141.589	68.5181	35.8841	59.396	62.7491	-129.427	103.417	-98.2945	-0.869093	-161.279	179.617	-155.761	124.912	-20.6459	-38.8823	-100.067	205.114	-76.2948	139.78	-68.3258	138.822	-77.4157	16.6972	-127.559	121.485	-104.589	109.899	-130.442	78.485
13	-298.964	1.06207	3.43574	26.6121	52.7748	-92.3316	-155.165	-78.814	141.227	68.6967	36.5504	58.3532	68.1756	-138.833	100.935	-95.8439	2.71937	-162.039	178.583	-153.675	122.392	-18.5171	-38.9452	-99.3333	207.255	-77.6417	140.369	-69.1354	138.06	-76.8897	15.0881	-127.31	126.654	-109.003	110.79	-130.442	78.485
14	-289.425	1.077	3.45083	28.6968	53.12	-92.03	-154.663	-79.4123	140.448	69.1735	37.1833	58.0001	70.0756	-140.933	101.2	-95.8541	3.70127	-160.407	182.979	-157.409	118.681	-16.0817	-39.4038	-98.9725	213.159	-83.2921	143.519	-72.4835	138.682	-78.8637	10.3592	-120.84	120.469	-103.901	110.288	-130.442	78.485
15	-281.907	1.13052	3.46143	29.6644	52.4811	-92.4573	-155.091	-77.6318	140.792	67.1862	38.2543	56.8127	74.7288	-147.253	97.4808	-92.3129	6.25279	-162.11	179.071	-152.273	117.475	-14.7404	-39.5254	-98.7725	213.877	-84.6894	139.152	-68.5741	139.754	-79.1534	7.54532	-118.77	127.694	-110.341	111.869	-130.442	78.485
16	-272.636	1.13954	3.49708	30.1313	52.5215	-92.6763	-155.202	-76.6323	140.859	66.1371	38.8324	56.441	76.3934	-148.053	96.6624	-90.9028	5.99309	-162.553	179.369	-150.814	114.914	-12.7675	-39.5288	-97.964	213.726	-82.9	138.396	-67.2017	138.345	-80.434	8.18673	-117.877	127.43	-110.612	109.506	-130.442	78.485
17	-258.508	1.15889	3.51494	31.3554	52.5459	-92.8544	-153.74	-77.0182	141.404	64.6032	39.6031	56.0202	78.1905	-150.09	95.8655	-89.9898	7.28452	-162.89	179.532	-150.017	112.402	-10.7944	-39.528	-97.7089	217.48	-86.3445	138.673	-68.3915	138.36	-81.4755	7.46211	-115.6	124.883	-108.927	109.023	-130.442	78.485
18	-255.003	1.15358	3.55393	32.368	53.2222	-92.4646	-154.234	-77.4965	140.841	65.787	39.4418	55.6724	82.3048	-154.671	95.9448	-89.4238	8.58301	-164.351	178.819	-147.616	114.223	-11.8344	-39.2453	-99.148	219.801	-85.8489	145.174	-74.1232	138.411	-82.5311	3.91575	-112.075	124.541	-108.61	108.198	-130.442	78.485
19	-251.104	1.16362	3.57601	32.4671	52.7153	-92.506	-151.71	-78.9248	141.092	64.7293	40.0922	55.9933	81.9917	-152.594	97.0041	-89.5537	7.45938	-163.83	180.18	-147.324	112.771	-10.8859	-39.6062	-99.2304	220.233	-85.7895	141.269	-69.557	138.315	-83.7489	3.22186	-109.324	125.111	-109.491	106.551	-130.442	78.485
20	-247.975	1.16223	3.61649	33.5476	53.431	-91.8688	-153.984	-78.2618	139.117	68.2344	38.7246	55.9255	83.8549	-154.592	97.2935	-89.1932	9.45634	-165.245	178.351	-144.762	114.528	-11.7864	-39.55	-100.161	224.433	-87.2703	149.703	-76.8296	137.159	-84.5458	0.572575	-106.39	119.688	-104.685	105.686	-130.442	78.485	1ra2_1rx7_gly_trial242.0002.pdb
21	-237.599	1.18738	3.66218	34.507	53.3975	-91.2597	-155.946	-78.1241	138.101	70.7666	37.7778	56.0719	84.8347	-155.265	98.3402	-89.7827	10.6281	-164.818	175.701	-140.129	113.042	-10.2285	-39.9348	-102.553	225.021	-83.8766	150.914	-76.898	136.169	-85.6481	-4.2819	-99.0777	118.196	-103.984	103.132	-130.442	78.485
22	-242.472	1.19402	3.67228	34.9475	52.8666	-90.9207	-161.057	-75.5647	136.274	74.3271	36.7153	56.0188	84.12	-153.169	98.1933	-89.3156	10.5116	-164.912	175.573	-138.915	113.192	-10.8674	-40.4547	-103.3	227.787	-85.7947	148.797	-73.372	136.376	-86.9984	-7.43594	-94.5344	116.08	-102.081	102.228	-130.442	78.485
23	-226.114	1.22216	3.69431	37.3205	54.042	-90.7868	-163.758	-74.2504	136.731	74.7204	36.3777	55.6414	90.991	-160.816	97.6979	-87.7898	11.0885	-163.725	178.73	-141.13	110.719	-9.85682	-41.4088	-101.65	231.502	-88.8242	153.302	-76.2382	134.694	-87.1424	-13.3493	-88.7261	113.611	-99.8689	100.173	-129.532	78.7533
24	-253.246	1.19391	3.7346	37.0262	52.225	-90.252	-164.657	-74.9422	135.29	77.4143	35.9061	55.4839	85.6074	-151.983	96.1751	-86.5537	9.14694	-165.84	172.46	-133.835	113.488	-12.8734	-42.3052	-99.6497	234.693	-90.752	163.627	-82.12	132.267	-85.745	-19.1718	-84.8886	117.156	-103.295	97.6202	-127.288	79.635
25	-307.957	1.16482	3.76194	37.8415	51.1046	-90.7737	-167.252	-73.0806	137.245	75.7518	35.8808	54.8682	83.872	-146.286	93.5958	-83.822	6.03765	-165.67	170.205	-129.835	115.293	-15.2815	-43.6573	-98.5592	243.151	-99.3923	168.794	-84.7193	131.679	-85.7415	-25.1313	-80.2618	120.069	-105.133	98.1241	-126.115	79.5823
26	-309.702	1.17337	3.79204	38.0068	49.6198	-91.0481	-166.824	-72.5807	137.004	75.035	36.4938	54.4363	80.4558	-140.851	91.4334	-81.9818	5.38201	-166.434	167.801	-125.959	118.808	-17.9227	-44.0833	-97.7941	249.765	-105.176	176.007	-88.9294	130.749	-85.7053	-25.8797	-81.0699	122.661	-106.743	98.2579	-125.605	79.5938
27	-302.423	1.19701	3.80272	39.4117	49.2915	-91.327	-166.338	-72.1811	138.096	73.1848	36.8366	54.2888	80.7182	-140.599	90.8713	-81.4143	6.08297	-164.078	170.444	-127.397	117.085	-16.6198	-45.1986	-99.1783	260.162	-114.606	176.772	-89.3114	131.257	-86.7593	-27.9745	-79.54	123.211	-106.374	101.823	-127.379	79.1779
28	-299.795	1.2356	3.82132	40.0765	48.9114	-91.6593	-165.729	-71.7039	138.763	71.5094	37.3753	54.395	81.2176	-142.723	92.0458	-82.3603	7.94239	-165.496	171.067	-125.485	120.462	-18.5076	-44.1871	-101.134	267.029	-120.783	174.983	-87.9467	132.42	-86.7919	-31.0653	-78.1217	129.142	-110.796	104.593	-127.478	78.9921
29	-291.118	1.27004	3.84068	40.9526	48.8387	-91.6125	-165.887	-71.5077	137.986	72.1878	37.3516	54.193	81.6345	-144.025	92.0648	-82.3032	9.34449	-162.853	175.55	-130.234	117.141	-15.7246	-45.0811	-100.713	267.059	-120.335	176.27	-86.9985	131.362	-84.919	-38.2357	-72.7911	135.885	-116.609	101.403	-123.733	79.5821
30	-294.579	1.29769	3.85959	41.3018	48.5316	-91.2519	-165.033	-73.0411	137.448	73.515	37.0091	54.512	82.9501	-147.361	94.2918	-83.7244	10.37	-164.164	173.68	-126.597	120.323	-18.0869	-44.6798	-100.761	268.012	-120.857	177.861	-88.2134	131.017	-85.3298	-39.9117	-71.1717	138.968	-119.119	102.658	-124.548	78.9905	1ra2_1rx7_gly_trial242.0003.pdb
31	-311.799	1.32595	3.87725	40.7761	48.6657	-90.9266	-163.693	-74.9088	137.8	73.8633	36.7893	54.9139	84.0074	-150.05	96.5782	-85.2473	11.2859	-162.711	176.231	-128.455	118.659	-16.8826	-45.2264	-101.525	264.869	-116.722	176.015	-87.1302	131.003	-86.303	-37.9139	-71.2615	144.24	-124.516	100.518	-123.347	78.4419
32	-301.078	1.34561	3.88581	42.0912	48.9085	-90.9563	-165.224	-73.9576	137.084	74.8582	36.6655	54.7317	82.1749	-146.709	95.6603	-84.215	10.9302	-159.178	182.766	-135.179	113.434	-13.1017	-46.9946	-102.134	267.783	-118.609	177.55	-88.009	130.491	-85.1858	-46.4855	-65.6621	145.574	-124.951	104.571	-125.083	78.4302
33	-309.042	1.39612	3.91512	40.5726	48.0226	-91.3781	-165.409	-72.8225	138.292	72.7533	37.097	54.8575	82.632	-147.437	96.6961	-84.6226	11.5048	-164.097	177.351	-126.525	119.93	-17.632	-44.8787	-101.749	265.006	-115.111	177.584	-85.5401	128.915	-86.6476	-39.7494	-70.0609	148.634	-128.439	101.556	-125.351	78.4435
34	-313.441	1.43225	3.93022	40.7164	47.3734	-91.305	-162.366	-74.9224	138.724	71.7984	37.5752	54.8643	82.142	-146.977	96.9263	-84.6381	12.4415	-165.615	173.447	-122.164	123.02	-19.931	-44.9034	-99.0559	262.084	-112.818	182.228	-85	126.058	-85.6769	-43.6391	-68.2676	149.408	-128.447	102.847	-127.491	78.427
35	-306.813	1.43197	3.9385	41.8619	47.9441	-90.4423	-156.905	-81.0473	138.785	72.6842	37.7787	55.2216	81.9402	-147.472	98.5242	-85.52	12.5341	-161.124	178.951	-128.441	116.793	-15.155	-47.345	-99.076	264.904	-115.777	181.432	-83.9035	125.783	-85.2387	-47.7328	-65.6422	149.966	-128.635	105.701	-128.816	78.5826
36	-300.298	1.45791	3.94921	42.9713	48.6008	-90.3398	-159.139	-79.9373	138.062	74.3628	37.0148	55.569	81.6965	-147.3	100.102	-86.2543	11.9039	-159.621	182.301	-130.849	115.193	-13.7214	-47.8265	-99.8442	265.531	-115.961	179.357	-81.8126	125.646	-83.9547	-57.0276	-58.9416	152.38	-129.968	109.499	-130.291	78.4929
37	-315.859	1.49253	3.96169	42.7554	48.2609	-90.9103	-162.584	-76.2612	138.154	73.7156	37.0032	55.5015	81.4916	-146.195	100.193	-85.662	11.2444	-168.305	169.923	-113.809	127.008	-22.991	-44.2383	-100.548	265.044	-115.081	176.654	-79.0216	125.47	-83.4363	-60.369	-56.4653	154.086	-131.27	110.381	-130.442	78.485
38	-311.103	1.51587	3.96833	43.1663	48.518	-91.112	-164.627	-74.3014	138.023	73.7559	36.8058	55.4159	82.1954	-147.193	100.409	-85.6	11.8351	-167.164	173.703	-117.586	124.745	-21.0712	-44.4245	-100.76	265.342	-115.159	175.934	-77.7298	125.062	-82.8293	-62.9669	-54.8744	154.935	-131.704	111.061	-130.442	78.485
39	-307.631	1.53803	3.97749	42.2881	47.5332	-91.2317	-168.7	-71.3192	137.932	74.474	36.1599	55.7493	77.867	-143.106	100.32	-86.0599	11.944	-166.376	176.79	-120.554	123.366	-19.8492	-44.5086	-100.459	265.664	-115.149	179.408	-80.3768	124.239	-82.4527	-59.3472	-57.5035	158.042	-135.568	107.293	-127.861	79.3299
40	-308.225	1.5665	3.9954	42.0278	47.4179	-90.3986	-168.66	-73.4225	136.304	78.1951	35.0806	56.4512	78.7012	-145.899	103.651	-88.5747	12.5054	-165.532	176.581	-120.059	121.701	-18.4667	-45.407	-98.2614	262.768	-113.499	180.306	-75.2628	125.204	-86.4006	-57.9945	-59.6739	155.497	-132.33	104.249	-127.558	79.3583	1ra2_1rx7_gly_trial242.0004.pdb
41	-315.108	1.58006	4.00528	42.3984	47.5263	-89.823	-165.896	-77.1049	136.413	79.2419	34.9876	57.14	76.737	-145.904	106.132	-90.6299	13.4768	-168.142	171.756	-113.381	126.564	-22.4258	-44.7122	-98.6262	264.552	-115.524	175.803	-71.1036	125.167	-84.4569	-61.3935	-56.7712	164.693	-141.681	102.774	-124.967	81.0518
42	-321.58	1.61521	4.00201	41.0683	47.4687	-90.0918	-165.923	-76.3048	135.908	78.9832	35.3475	56.9213	76.5228	-145.853	104.402	-88.8233	14.6654	-169.847	170.581	-111.233	129.548	-25.0952	-43.7972	-99.0113	264.239	-115.421	170.213	-65.4069	125.029	-86.4458	-52.3133	-62.7101	162.126	-140.202	99.0263	-123.466	80.9551
43	-319.457	1.65662	4.03874	41.3219	46.5109	-90.2264	-167.055	-74.7136	136.755	77.7888	35.4056	57.1022	75.7897	-143.642	104.8	-88.2657	12.5807	-172.19	166.666	-103.436	136.048	-30.5992	-42.5726	-99.0233	269.837	-120.183	175.841	-69.6065	123.893	-87.9237	-50.2172	-63.4149	161.176	-139.484	99.6072	-125.021	80.5049
44	-321.45	1.68319	4.05631	41.4349	46.3979	-89.8548	-161.759	-79.7792	136.303	78.1501	35.9621	57.3738	77.3264	-146.902	106.192	-88.9626	13.5136	-173.503	164.161	-99.5248	138.53	-32.6184	-41.9387	-98.2086	270.352	-120.959	177.228	-69.6092	123	-88.9516	-47.059	-66.352	156.891	-135.243	100.534	-126.54	79.9061
45	-320.639	1.69147	4.05336	41.5135	46.1326	-90.1212	-162.713	-78.2611	135.956	77.9966	36.0289	57.3415	77.2322	-146.77	106.412	-88.6503	13.3641	-175.029	164.956	-99.5127	139.957	-34.3193	-41.0915	-96.8751	272.185	-124.107	179.142	-72.048	123.058	-89.9353	-44.9694	-66.9024	155.621	-134.193	99.3471	-125.958	79.588
46	-313.671	1.7249	4.07453	41.4045	46.1018	-89.9149	-164.495	-77.5856	136.067	78.9249	35.2503	57.9775	75.4437	-144.242	109.439	-90.3585	10.5259	-170.32	172.113	-105.532	134.192	-28.6385	-43.1032	-97.5344	274.438	-125.553	178.984	-71.9929	123.167	-91.1866	-44.4614	-65.3945	156.48	-135.454	98.2798	-125.389	79.4164
47	-316.82	1.74351	4.0913	41.5611	45.8155	-90.3934	-161.693	-78.5591	137.341	75.795	36.7778	56.9856	75.0688	-141.461	105.707	-86.6401	9.93283	-175.246	162.385	-93.4321	142.569	-35.9824	-41.4209	-96.8774	274.148	-125.267	181.849	-72.5087	121.835	-91.9711	-44.1702	-66.942	150.924	-129.494	103.091	-130.229	78.523
48	-299.216	1.77324	4.10407	41.5046	45.622	-90.1779	-161.203	-79.4483	136.482	77.1843	36.4263	57.2098	75.9405	-142.997	106.956	-87.1033	10.2576	-169.338	175.143	-107.212	132.339	-26.8889	-43.8037	-97.1098	277.253	-128.026	183.907	-74.6376	121.613	-93.8937	-39.5486	-68.9276	151.456	-130.803	101.701	-130.442	78.485
49	-302.128	1.79862	4.12656	41.3332	45.2962	-90.2907	-164.911	-76.5655	136.613	77.6433	35.6729	57.0623	75.846	-141.511	106.364	-85.3772	7.75149	-172.737	166.348	-94.9734	140.282	-33.988	-42.8725	-96.9043	278.191	-128.312	185.656	-75.7028	120.902	-94.9838	-36.3688	-70.4875	152.961	-132.892	100.366	-130.442	78.485
50	-297.313	1.8066	4.14408	41.5908	44.9916	-89.9119	-164.472	-78.151	136.717	78.847	34.9915	57.3006	75.5098	-140.233	107.411	-84.3751	4.07771	-171.184	167.138	-93.5325	141.885	-35.3046	-43.745	-96.3726	279.362	-129.068	191.51	-80.3587	120.179	-95.5124	-35.55	-69.572	155.506	-136.033	97.666	-129.002	78.482	1ra2_1rx7_gly_trial242.0005.pdb
51	-301.854	1.84038	4.15474	40.783	43.7446	-90.4961	-166.117	-75.3081	136.881	77.1783	35.7474	57.7794	70.1479	-136.272	107.015	-86.6276	7.45313	-176.03	162.234	-87.7654	146.769	-40.197	-39.2394	-96.3589	276.932	-126.224	195.889	-83.7146	119.848	-95.644	-32.2492	-72.0963	152.057	-133.336	95.9335	-128.966	78.5902
52	-290.356	1.86391	4.17878	41.567	41.879	-90.4848	-162.722	-78.01	137.919	75.9241	36.1105	58.2037	66.33	-132.495	107.18	-87.1727	8.11044	-174.335	165.723	-91.2444	143.994	-37.6665	-40.03	-93.9757	283.519	-133.47	211.825	-95.6976	118.16	-96.0522	-25.2077	-76.9915	155.156	-137.24	89.6784	-124.921	79.2918
53	-301.157	1.96856	4.22138	42.4581	41.3972	-90.6466	-159.36	-80.1237	139.046	74.0635	36.7072	59.5247	64.8213	-136.583	112.336	-93.5946	13.7517	-176.297	165.287	-89.1687	145.96	-39.318	-36.2265	-93.6609	285.249	-135.295	213.056	-97.2814	117.365	-95.9836	-25.4469	-73.2087	148.881	-131.952	86.4821	-123.322	79.3068
54	-303.938	1.97123	4.21989	41.2854	41.708	-91.3749	-161.924	-76.2793	139.513	72.0672	37.1795	59.3225	61.3017	-132.29	109.572	-92.5792	16.7209	-184.368	153.484	-76.0325	159.929	-52.487	-32.8599	-95.661	282.417	-130.913	203.609	-89.7574	117.944	-95.8788	-23.5737	-76.3962	147.412	-130.113	90.6461	-126.87	78.8945
55	-293.986	1.98696	4.24076	41.3815	40.9343	-91.6734	-160.127	-76.615	139.979	70.1288	38.2625	59.655	54.1814	-124.734	107.159	-92.3294	20.0297	-189.777	146.331	-68.239	168.409	-60.6991	-30.9317	-95.1224	283.821	-131.898	208.082	-92.8341	117.344	-96.1392	-19.138	-81.3456	146.946	-129.724	92.6078	-129.229	78.9351
56	-291.047	2.02184	4.25341	42.068	40.449	-92.001	-157.293	-77.8247	140.777	68.1165	39.1316	59.406	53.6648	-124.184	106.111	-91.2558	21.7469	-189.925	147.244	-69.0593	169.322	-61.2402	-31.2735	-94.1658	286.596	-134.977	212.867	-96.5863	116.237	-95.8649	-17.4513	-81.8246	146.788	-129.848	90.3859	-127.465	78.9443
57	-289.885	1.98958	4.2058	41.5999	40.8421	-92.4858	-151.262	-82.1847	145.369	62.4881	40.4854	59.9944	46.9114	-112.924	103.531	-87.6585	17.8928	-187.789	149.626	-69.9339	169.941	-61.3192	-33.0854	-99.1902	284.06	-131.327	207.831	-90.9043	118.547	-93.6914	-28.2849	-77.3215	171.417	-151.06	86.2371	-118.142	79.8049
58	-287.902	2.02382	4.22488	42.8923	40.5743	-92.5733	-155.999	-78.2312	144.061	64.1543	39.6003	60.0345	45.0732	-110.604	102.326	-86.4959	18.5411	-190.087	144.279	-63.4175	178.128	-68.1204	-32.6307	-98.9844	290.291	-137.101	213.953	-95.3919	117.232	-92.819	-25.6273	-80.7093	169.821	-149.448	86.1333	-117.615	80.2519
59	-282.011	2.0548	4.22917	42.5727	40.2016	-92.704	-156.051	-78.0467	143.644	64.6777	39.3519	60.0582	43.7969	-109.125	102.188	-86.3294	20.1007	-189.283	146.815	-66.1232	176.419	-66.0448	-33.6862	-99.873	292.093	-137.738	211.891	-92.7968	116.762	-92.7911	-24.5978	-81.5103	169.679	-149.567	84.7392	-116.59	80.4831
60	-280.034	2.09315	4.23402	41.4555	40.0767	-92.6594	-158.956	-75.6937	142.606	65.8599	38.9322	60.0604	42.6787	-107.645	101.817	-86.0549	21.6215	-189.217	149.478	-68.8913	176.098	-65.0993	-34.4088	-101.538	291.907	-135.634	205.101	-86.5624	116.889	-93.2923	-24.4012	-82.7414	161.58	-141.685	88.3031	-119.796	80.0869	1ra2_1rx7_gly_trial242.0006.pdb
61	-276.122	2.11473	4.23451	41.457	39.4293	-91.9929	-164.113	-71.2445	142.622	66.5766	38.716	60.8906	35.4475	-99.5749	101.509	-86.4179	22.2707	-189.205	151.056	-70.6208	175.617	-63.9193	-34.9948	-103.425	292.329	-135.56	206.353	-86.2889	118.092	-92.9285	-31.6372	-80.4845	164.995	-142.896	93.4324	-121.352	80.1848
62	-270.401	2.12918	4.23108	41.706	38.5246	-92.2517	-159.881	-73.8862	144.293	63.9105	39.6648	60.9327	34.3286	-98.4051	101.64	-86.6282	24.292	-188.222	156.139	-76.5044	174.478	-62.7206	-35.8279	-102.477	294.246	-137.632	211.92	-89.8629	117.323	-92.8859	-30.6935	-80.4517	164.377	-142.993	90.0822	-119.132	80.4719
63	-260.734	2.17054	4.24788	41.47	39.0556	-92.4443	-161.243	-73.2143	143.227	65.1679	39.0834	60.8864	33.2507	-97.4577	100.466	-85.5514	26.0819	-190.112	152.926	-72.5228	178.614	-65.8037	-35.699	-104.016	294.163	-135.929	205.614	-84.4731	117.365	-93.3992	-28.9821	-81.2385	161.329	-140.547	88.8621	-118.648	80.6163
64	-252.391	2.19149	4.24742	41.727	38.4715	-92.5852	-162.677	-72.1251	141.974	66.3024	38.8355	60.7459	32.4775	-97.0181	99.1956	-84.3467	27.6212	-190.038	156.584	-76.5856	178.917	-65.684	-36.2726	-103.352	297.173	-138.829	209.455	-87.9277	116.521	-93.3858	-27.2863	-82.3269	157.447	-136.826	90.7731	-120.364	79.9155
65	-251.339	2.22188	4.25626	41.7169	38.5048	-92.7844	-158.825	-74.6008	143.525	63.9459	39.6559	60.8513	31.419	-96.1755	99.5818	-84.8267	29.336	-190.177	156.104	-75.8749	181.523	-67.3691	-36.7931	-103.595	297.402	-138.133	207.797	-85.9292	116.345	-94.1119	-25.7383	-82.1735	154.681	-134.785	88.5904	-119.608	80.0371
66	-232.605	2.25508	4.26605	41.2015	38.1979	-92.8286	-161.147	-72.9684	142.723	65.0329	39.1564	61.0413	29.5709	-94.4277	99.3698	-84.9101	30.8467	-190.718	156.606	-76.312	182.34	-67.5656	-37.2042	-103.99	298.234	-137.939	207.008	-84.301	116.022	-94.8998	-20.7126	-86.2579	153.037	-133.579	86.7659	-119.029	80.1102
67	-227.596	2.25943	4.26406	40.4573	37.9982	-92.9717	-159.184	-74.1298	143.783	63.5015	39.6158	61.1632	28.4654	-93.284	99.4799	-85.0644	31.6375	-190.216	158.702	-78.7919	181.377	-66.5944	-37.607	-104.532	298.81	-137.686	205.611	-82.6705	115.807	-95.1467	-15.6115	-91.3527	152.292	-132.908	85.7904	-118.681	80.1118
68	-262.416	2.24713	4.21619	40.6244	38.3132	-93.0706	-150.725	-81.0222	149.015	57.5023	41.3843	62.1995	23.209	-87.5385	99.492	-85.1488	31.9272	-188.99	161.799	-82.0867	178.831	-64.2607	-38.1493	-108.873	295.3	-133.399	203.074	-79.1499	118.913	-93.3188	-28.9185	-87.3734	169.457	-145.86	84.098	-111.008	80.5964
69	-253.076	2.31705	4.23168	42.0476	37.4735	-93.3482	-150.894	-80.2034	149.006	56.9398	41.5353	63.255	17.1042	-82.3732	100.606	-87.3396	34.9906	-189.545	160.302	-79.8717	181.837	-66.7031	-38.1939	-108.019	299.21	-137.195	209.063	-82.4913	117.773	-93.5987	-34.2803	-83.4986	159.706	-136.526	89.1862	-114.85	80.1647
70	-246.796	2.35112	4.23303	42.2243	37.8526	-93.3725	-154.777	-77.1584	146.998	59.3356	40.6952	63.3007	15.2508	-79.5084	99.6226	-86.5892	36.0345	-190.188	158.984	-78.619	183.285	-67.4883	-38.716	-109.331	300.362	-137.032	204.525	-78.3683	117.601	-94.6892	-36.8912	-81.0567	152.381	-130.043	93.0914	-119.149	79.7126	1ra2_1rx7_gly_trial242.0007.pdb
71	-236.85	2.37291	4.23988	42.4103	37.138	-93.4982	-154.375	-77.093	147.55	58.4394	40.9258	63.3079	14.6329	-79.0934	99.4574	-86.4276	36.7378	-189.473	160.597	-80.4904	182.46	-66.3791	-39.2603	-108.259	302.718	-139.686	210.082	-82.7376	116.697	-95.278	-32.3474	-83.8731	150.384	-128.712	91.4551	-118.65	79.7083
72	-250.012	2.38	4.24021	41.8942	37.1391	-93.663	-154.519	-76.5668	147.314	58.2546	41.082	63.2924	13.2713	-76.7201	98.5817	-85.7862	37.5051	-189.608	161.534	-81.8333	181.75	-65.2968	-40.0098	-109.039	303.513	-139.42	207.386	-80.0618	116.466	-95.8826	-27.8605	-87.1953	149.599	-128.549	88.4949	-116.951	79.879
73	-236.854	2.40102	4.23857	41.5892	37.3352	-93.9763	-152.572	-77.2098	148.63	56.0249	41.7652	63.4268	11.9376	-74.9718	98.6738	-85.9508	38.5707	-188.3	165.013	-85.9096	180.132	-63.1452	-41.1353	-110.384	305.044	-139.702	202.895	-75.9224	116.18	-96.5977	-27.7277	-87.6607	145.442	-124.687	92.7907	-121.131	79.505
74	-222.327	2.41913	4.23891	40.637	37.0568	-94.1863	-153.435	-75.9769	148.975	55.2752	41.8978	63.9649	8.58084	-72.4116	99.0454	-86.9574	40.2779	-186.383	170.883	-93.0835	178.811	-61.4053	-42.2979	-111.022	304.948	-138.406	199.766	-73.1916	116.021	-96.13	-23.5608	-89.902	148.668	-128.21	86.3689	-116.14	79.8772
75	-211.49	2.43726	4.24494	40.2452	36.9026	-94.4145	-158.533	-71.3631	147.483	56.5547	41.4268	64.0646	7.10644	-70.2994	98.0138	-86.193	39.817	-185.363	173.918	-96.3794	179.665	-61.5417	-42.8042	-111.705	306.456	-138.94	199.684	-72.5687	115.795	-96.1376	-21.0912	-92.5946	149.452	-128.952	86.2493	-116.339	80.0419
76	-202.411	2.43018	4.24245	39.8347	36.7195	-94.3641	-159.992	-70.1978	146.435	57.6817	41.1765	64.2862	4.74152	-67.2893	97.4765	-85.965	40.4312	-185.326	175.7	-98.9654	178.535	-60.2527	-43.5204	-111.815	307.421	-139.243	200.055	-72.491	115.61	-96.6733	-16.4764	-96.9768	147.814	-127.686	86.2468	-117.06	79.9889
77	-197.674	2.42078	4.23939	39.5227	36.911	-94.6309	-156.326	-72.325	148.64	54.3817	42.3759	64.4527	2.73883	-64.5819	96.9335	-85.7072	40.9627	-185.149	177.006	-100.596	177.412	-59.0258	-44.2411	-112.348	308.292	-139.041	198.719	-71.0362	115.521	-97.0582	-11.7428	-101.799	146.154	-126.153	85.6892	-116.978	79.9805
78	-188.777	2.40748	4.23621	39.612	36.6065	-94.5078	-157.707	-71.5226	147.458	55.9577	41.8786	65.1213	-1.917	-59.5767	96.6786	-85.7827	41.3181	-185.513	177.124	-100.933	176.359	-58.0155	-44.722	-111.662	309.677	-140.238	202.832	-73.8296	115.231	-98.2718	-7.55905	-106.507	140.609	-120.858	90.1586	-121.687	79.4475
79	-164.698	2.42144	4.23212	39.9644	36.3028	-94.8368	-154.123	-73.5931	150.702	51.7675	42.9995	65.0537	-1.93924	-60.002	96.6615	-85.9318	41.5054	-183.693	178.033	-102.146	176.701	-57.7102	-45.5369	-111.261	312.258	-142.219	207.545	-76.9879	114.224	-98.3462	-3.26708	-110.591	139.548	-120.043	91.0021	-123.433	79.3337
80	-131.513	2.42077	4.21953	39.1294	36.9947	-95.0671	-151.852	-74.8278	152.987	48.9126	43.6245	64.727	-1.01902	-60.3407	96.7461	-86.0607	43.2478	-182.087	183.657	-110.05	176.258	-56.3494	-47.4144	-113.802	312.771	-139.694	200.164	-71.3194	114.416	-98.2849	-0.00762622	-113.929	138.587	-119.407	89.7692	-122.916	79.3503	1ra2_1rx7_gly_trial242.0008.pdb
81	-113.866	2.4243	4.21066	39.4016	36.6058	-94.5551	-158.305	-71.2752	148.489	55.2153	41.6771	65.5338	-6.53352	-55.7824	96.4559	-86.4986	43.4682	-181.078	183.473	-110.507	175.784	-55.4988	-48.1279	-113.353	314.909	-141.399	204.108	-74.1708	113.404	-98.0629	2.50163	-116.686	135.748	-116.541	92.1519	-125.204	78.852
82	-126.312	2.43026	4.19656	40.0695	36.0159	-94.4522	-162.017	-68.4347	146.213	57.8178	41.0015	65.8166	-9.16724	-53.0248	96.0196	-86.4752	43.8368	-181.003	182.572	-109.8	176.512	-55.8009	-48.4113	-114.259	316.989	-140.927	211.892	-82.97	113.441	-97.643	4.23711	-118.961	133.96	-115.365	91.0143	-123.788	78.9593
83	-132.432	2.42071	4.18431	40.3171	36.285	-94.9659	-159.027	-69.4275	148.928	53.6834	42.2987	65.4817	-7.91913	-53.152	95.5036	-86.072	44.216	-181.825	181.955	-108.851	177.338	-56.4342	-48.4757	-117.798	319.481	-138.968	211.275	-86.3702	113.706	-96.9201	5.53322	-121.33	133.901	-115.723	90.0473	-122.12	78.8511
84	-134.835	2.4183	4.16882	41.2196	36.5243	-94.8599	-160.101	-68.7174	147.868	54.9451	41.9872	66.0377	-12.1228	-49.6834	95.9201	-87.0303	46.4481	-183.18	180.833	-107.736	178.22	-57.0152	-48.5643	-122.198	324.16	-139.104	209.81	-89.3243	112.835	-95.7742	3.65209	-120.606	133.039	-115.215	91.9488	-122.715	78.2028
85	-147.964	2.42452	4.14602	43.3864	36.5635	-94.7452	-161.019	-68.1395	146.898	56.103	41.7263	66.8119	-18.3193	-45.0219	96.4083	-88.1406	49.3706	-184.551	178.708	-105.59	179.398	-57.7489	-48.5916	-123.78	330.886	-143.865	215.542	-96.318	112.439	-95.2109	1.86753	-119.546	128.799	-111.554	92.5474	-122.496	78.5009
86	-153.497	2.44099	4.11385	45.4998	36.2686	-94.7156	-161.698	-67.7093	146.342	56.7459	41.6226	67.2986	-21.7247	-41.6672	97.3531	-89.3302	52.1607	-186.22	178.097	-105.409	180.387	-57.7752	-49.127	-123.156	335.325	-147.962	227.186	-106.771	112.369	-95.0907	1.34131	-119.63	123.947	-107.306	93.4524	-122.527	78.8767
87	-146.434	2.46001	4.08603	48.6981	37.0535	-94.9562	-165.177	-64.8064	144.703	58.5485	41.0407	68.7249	-35.4166	-31.1587	98.4111	-90.7991	57.0823	-188.942	175.03	-101.037	184.434	-61.1911	-48.297	-124.583	343.46	-155.16	233.455	-113.014	111.777	-94.4941	-0.882075	-116.717	122.165	-105.994	89.3398	-118.737	79.5228
88	-137.322	2.47624	4.08516	49.3375	36.8811	-95.0845	-161.236	-67.3331	146.443	56.0401	41.9542	68.8568	-38.7086	-29.0297	100.152	-92.2649	61.7535	-191.656	175.057	-101.675	185.594	-61.3448	-48.6273	-123.943	343.835	-155.794	235.536	-114.333	111.604	-93.8062	-0.90125	-116.894	123.162	-106.667	88.3805	-117.34	79.6408
89	-149.257	2.49838	4.1026	50.2541	37.8863	-94.9181	-159.902	-68.7739	147.364	55.37	42.0149	68.3097	-32.1591	-33.5943	101.158	-93.203	63.2913	-193.004	178.607	-106.163	180.924	-55.9173	-48.3031	-130.42	361.488	-170.907	237.361	-120.166	109.772	-93.2935	-2.60257	-115.291	126.46	-108.881	89.1217	-116.299	79.0373
90	-152.223	2.45404	4.13043	50.1638	37.6112	-94.1881	-170.412	-63.9433	139.626	66.2105	40.4374	65.4675	-32.9448	-33.3045	98.0049	-89.9772	62.9321	-194.397	175.22	-104.068	183.893	-56.8157	-49.197	-130.503	360.918	-170.345	237.188	-119.476	109.398	-93.0339	-4.46381	-113.232	132.592	-114.724	96.3206	-123.401	78.9541	1ra2_1rx7_gly_trial242.0009.pdb
91	-150.855	2.43514	4.11882	50.2211	36.3061	-94.018	-165.451	-67.8561	141.286	64.2682	40.9707	66.0922	-37.3891	-30.5544	99.1626	-91.1483	65.3601	-193.35	177.455	-107.875	182.639	-54.3163	-50.6048	-127.301	349.622	-160.111	237.59	-117.421	110.187	-92.2441	-4.66719	-112.568	134.139	-116.011	94.4912	-121.921	79.1868
92	-143.483	2.4571	4.10688	50.5734	37.8256	-94.4911	-156.425	-73.3272	146.616	57.018	42.7774	66.1544	-33.4076	-32.3466	100.311	-92.0576	68.7396	-193.6	184.005	-116.42	179.697	-50.8388	-51.9983	-133.488	363.18	-168.953	240.495	-125.263	108.643	-92.9685	-2.48652	-113.313	127.904	-110.673	90.2759	-117.972	78.1621
93	-143.721	2.48582	4.11573	50.0707	35.7604	-93.9835	-159.508	-71.9424	144.863	59.7969	42.1845	65.552	-31.7492	-34.9351	101.427	-93.0384	70.2389	-196.074	179.79	-112.048	182.212	-52.2185	-51.4237	-129.545	348.197	-155.802	239.759	-121.515	109.626	-92.7009	-2.37286	-113.863	130.978	-113.431	92.6147	-119.773	78.2532
94	-139.78	2.49418	4.09941	50.3205	35.5794	-93.8321	-158.025	-73.5226	145.486	59.6179	41.7569	66.1687	-37.1499	-31.0342	103.071	-94.4503	74.1945	-196.697	180.824	-114.806	179.718	-49.0176	-52.5762	-128.41	345.234	-153.383	240.844	-121.508	109.691	-92.5987	-4.72714	-111.037	127.951	-111.02	92.4069	-119.828	78.5348
95	-114.648	2.54419	4.09571	51.1195	35.7663	-94.6933	-148.61	-78.0519	152.685	49.4145	44.3176	66.2497	-31.6367	-33.8439	104.467	-95.5427	78.6914	-197.164	192.083	-128.317	178.269	-46.4151	-53.9328	-127.708	345.312	-153.853	244.872	-124.364	109.433	-92.7408	-5.66612	-108.181	123.811	-108.125	88.447	-116.588	79.2194
96	-113.921	2.56641	4.09739	52.1496	36.0892	-94.6776	-149.972	-77.9317	151.817	51.1252	43.5759	67.0153	-38.47	-29.2205	106.911	-97.7729	84.1454	-200.203	195.713	-132.508	178.674	-45.4117	-54.2139	-128.067	346.951	-155.268	246.33	-125.981	109.222	-92.1588	-6.45033	-107.399	125.008	-108.821	87.7495	-115.165	79.1979
97	-124.036	2.5832	4.09629	53.0101	36.9007	-94.4019	-152.103	-77.0983	151.612	52.5546	42.5419	66.3285	-29.8143	-35.3514	107.857	-98.6549	85.2083	-200.586	202.376	-141.585	178.826	-43.924	-55.7556	-131.693	357.79	-164.718	247.893	-129.627	108.053	-92.1844	-13.1191	-100.301	126.453	-109.641	90.0322	-116.357	78.442
98	-111.503	2.61682	4.10776	53.9295	37.0788	-94.7315	-150.88	-77.3772	152.977	50.4924	43.0548	66.7171	-34.8158	-31.8665	109.922	-100.464	90.6628	-202.509	208.937	-149.574	183.176	-46.46	-56.4559	-130.31	353.054	-160.266	249.476	-129.874	108.246	-92.5111	-12.2733	-101.329	124.264	-107.765	92.7436	-118.683	78.3979
99	-105.131	2.63194	4.10441	53.9226	37.0088	-94.7486	-152.881	-75.4818	150.693	52.9595	42.5256	66.6358	-34.4077	-32.3326	111.13	-101.492	93.4161	-205.057	208.28	-149.16	183.604	-45.8849	-56.6155	-127.317	351.265	-158.655	251.792	-129.781	109.16	-94.158	-4.15579	-107.521	114.506	-100.203	93.5148	-121.874	79.7688
100	-84.9598	2.67845	4.10742	52.668	36.2016	-94.9036	-154.249	-74.2725	149.777	53.9559	42.1593	66.2525	-29.553	-35.8953	112.018	-102.317	94.5473	-207.468	204.977	-145.006	183.318	-45.1852	-56.1713	-122.476	340.478	-149.37	252.886	-127.694	110.587	-96.2313	-2.41509	-105.264	102.294	-91.1177	94.2717	-125.682	80.913	1ra2_1rx7_gly_trial242.0010.pdb
101	-84.0566	2.686	4.08119	54.6146	37.3732	-94.7917	-153.653	-75.6358	150.005	54.4412	41.7581	66.6179	-30.1901	-35.2702	113.464	-103.819	95.8837	-209.032	203.368	-142.976	181.596	-43.3249	-56.2457	-124.75	351.31	-158.836	254.815	-130.674	109.915	-97.8885	4.29922	-109.427	98.9368	-87.8656	92.3041	-125.495	80.3071
102	-79.3654	2.69108	4.07651	55.2628	37.6225	-94.7173	-153.353	-76.1261	150.245	54.4263	41.6037	67.5573	-39.849	-28.4169	115.22	-105.473	100.493	-210.869	203.275	-143.133	181.229	-42.4447	-56.5912	-124.013	349.952	-157.544	255.712	-131.096	110.185	-97.603	4.08908	-108.644	99.1488	-88.2982	89.837	-123.411	80.5941
103	-57.7152	2.69546	4.06734	55.1483	38.2415	-94.5824	-154.025	-75.9801	149.905	55.2845	41.1746	66.8575	-32.0112	-34.0415	115.602	-105.885	100.933	-212.376	204.873	-145.698	181.917	-42.3008	-57.2836	-125.155	356.081	-162.709	257.816	-132.983	109.601	-99.1227	11.1255	-115.222	96.5735	-85.1496	91.7509	-125.864	79.7735
104	-66.1155	2.66902	4.09152	54.5511	37.5839	-93.5279	-161.912	-72.9574	143.518	64.7517	38.8513	66.588	-33.3357	-34.3211	115.798	-106.136	100.123	-213.047	202.32	-142.966	179.252	-39.5397	-57.2856	-124.811	355.776	-162.687	259.123	-133.922	109.637	-99.1488	14.6909	-121.45	102.281	-89.0144	97.4026	-129.32	79.085
105	-48.76	2.68843	4.07085	55.7021	38.4796	-93.9052	-160.016	-73.7215	146.028	61.6211	39.2815	67.3033	-38.7774	-29.156	116.46	-106.744	102.516	-212.58	205.605	-146.869	179.348	-39.3832	-57.7986	-124.005	354.739	-162.423	262.617	-136.27	109.548	-100.672	16.9088	-120.918	97.2086	-84.6114	95.9843	-129.415	78.7552
106	-74.1457	2.69341	4.05881	55.8971	37.2222	-93.7998	-157.626	-75.7039	146.907	60.4961	39.8988	66.5683	-31.6845	-35.2268	116.803	-107	103.417	-217.093	198.071	-137.467	178.029	-38.4371	-56.2523	-125.829	354.745	-162.499	264.383	-139.465	109.142	-99.4601	7.85604	-114.582	102.341	-88.6627	97.9592	-128.67	78.3906
107	-73.2227	2.6922	4.0401	56.5138	37.5565	-93.4426	-159.625	-75.1007	145.411	63.0064	39.0964	67.0041	-34.6696	-32.9242	117.126	-107.497	104.25	-216.663	198.28	-138.276	175.825	-36.2915	-56.7768	-126.36	355.79	-163.62	265.484	-140.548	108.784	-99.6748	3.30531	-109.638	100.049	-86.8997	99.8299	-130.442	78.485
108	-51.2552	2.70011	4.0356	56.7371	38.0013	-93.4857	-159.738	-75.105	145.536	62.9952	39.0085	67.3988	-38.7973	-29.9652	117.629	-107.988	105.73	-215.847	200.725	-141.443	176.096	-36.0847	-57.4416	-125.81	355.826	-163.557	267.206	-140.994	108.723	-100.286	8.14497	-113.973	98.7803	-85.7443	98.8405	-130.442	78.485
109	-11.5126	2.72186	4.00845	57.7358	38.5346	-93.7683	-158.447	-75.3776	147.52	60.443	39.3778	67.6583	-39.4809	-28.1138	117.834	-108.191	106.913	-215.708	202.182	-143.172	176.231	-36.0837	-57.6773	-125.151	355.654	-164.381	272.761	-144.882	108.214	-101.33	9.30177	-112.847	95.1001	-82.835	97.4929	-130.442	78.485
110	-5.86513	2.71018	3.99514	58.0202	38.9399	-93.5883	-157.571	-76.683	147.445	61.0791	39.1155	67.8304	-40.5123	-27.6135	119.444	-109.629	109.573	-218.937	199.431	-140.12	175.242	-34.9694	-57.4677	-126.491	361.031	-169.282	274.17	-147.147	107.813	-100.659	8.08748	-112.004	96.5604	-84.1403	96.4167	-129.139	78.7406	1ra2_1rx7_gly_trial242.0011.pdb
111	30.3841	2.73052	3.96885	58.8191	39.3021	-94.1566	-155.86	-77.7215	150.479	57.9019	39.1203	67.7036	-36.756	-29.283	120.033	-110.131	111.649	-220.632	202.976	-144.429	176.26	-34.9183	-58.239	-124.91	356.768	-165.499	275.88	-146.994	108.054	-102.42	10.7672	-111.108	89.3892	-77.9905	95.1821	-130.442	78.485
112	59.7739	2.74079	3.96377	58.7666	39.2024	-94.1424	-156.489	-77.2308	150.219	58.2095	39.0302	67.4112	-33.0415	-31.7298	119.746	-109.971	110.734	-219.637	205.163	-147.379	177.353	-35.363	-58.8932	-123.935	354.341	-163.106	277.455	-147.291	108.213	-102.914	14.1019	-113.901	87.7752	-76.4714	94.5991	-130.442	78.485
113	88.4367	2.74959	3.94505	58.7153	38.5394	-93.9312	-156.61	-77.6351	149.595	59.3362	38.7165	67.4321	-32.7613	-32.0294	120.755	-110.93	112.423	-221.804	200.984	-142.867	177.06	-34.5402	-58.9117	-122.071	349.066	-158.334	278.113	-146.094	108.66	-103.117	14.0818	-111.843	85.9781	-75.2803	91.4828	-129.09	78.7093
114	119.635	2.75327	3.93265	59.6899	39.9266	-93.7717	-154.974	-79.1641	150.07	58.977	38.8555	67.2557	-30.7335	-33.5468	121.644	-111.796	114.084	-224.98	195.387	-136.046	175.62	-32.9915	-57.7505	-126.702	362.838	-170.712	281.621	-152.162	107.032	-103.744	12.3113	-108.564	84.8227	-74.1675	92.4215	-130.442	78.485
115	122.144	2.74468	3.93183	60.4334	38.9082	-93.8215	-153.203	-80.4148	150.771	58.074	39.1617	67.8062	-38.4612	-29.3071	122.909	-112.985	118.423	-228.649	189.045	-128.099	178.028	-35.0408	-56.714	-123.976	353.439	-162.007	281.583	-150.425	108.141	-103.421	13.2445	-110.338	87.2744	-76.077	92.8259	-130.442	78.485
116	136.421	2.75393	3.91068	60.2903	38.3978	-93.7722	-153.384	-80.5709	151.233	58.0756	38.8192	67.4514	-33.4219	-32.5633	123.948	-113.963	119.903	-231.645	187.417	-126.625	178.538	-34.9572	-56.7827	-122.499	348.737	-157.901	282.064	-149.678	108.517	-103.278	11.9785	-106.959	85.3086	-74.8448	88.9136	-128.179	78.8224
117	162.93	2.75706	3.88727	61.0727	39.7596	-93.4351	-156.887	-78.9819	148.295	62.4983	37.5266	67.3598	-32.2893	-33.3539	124.801	-114.807	121.486	-233.367	186.408	-126.239	179.124	-34.5386	-57.4013	-124.924	358.081	-165.828	282.517	-151.02	107.608	-104.735	13.4876	-105.137	80.4385	-70.4418	88.7222	-130.442	78.485
118	186.784	2.77661	3.84968	62.0734	41.1094	-93.622	-151.812	-82.3684	151.387	58.2013	38.8099	67.9315	-37.0369	-30.4764	125.937	-116.156	124.683	-232.408	187.859	-129.844	175.137	-29.9014	-58.9507	-129.96	368.137	-174.089	284.513	-156.492	104.969	-102.126	1.42853	-95.8232	82.5248	-72.0137	89.0326	-127.897	78.0744
119	199.868	2.71383	3.88562	62.8523	39.4206	-92.2829	-165.511	-77.0616	137.584	76.7616	36.9979	65.5547	-49.7673	-22.871	123.96	-113.654	127.278	-237.795	175.789	-115.401	178.657	-32.8469	-57.4035	-126.137	355.41	-163.161	285.958	-155.257	106.143	-102.074	3.1245	-96.546	90.8491	-80.626	90.5738	-130.442	78.485
120	222.755	2.71025	3.8726	62.6039	39.0298	-92.6158	-164.217	-77.5225	138.658	75.277	37.1062	65.0279	-41.1225	-28.0453	123.862	-114.01	126.01	-238.062	177.152	-117.183	176.18	-30.3596	-57.8006	-126.415	356.505	-164.161	288.326	-157.714	106.068	-101.928	3.371	-96.123	91.7101	-81.6812	88.626	-128.903	78.7498	1ra2_1rx7_gly_trial242.0012.pdb
121	242.374	2.71747	3.86271	62.724	38.8453	-92.2382	-160.979	-79.5892	141.159	72.6475	36.89	66.2643	-38.6785	-29.3366	127.988	-118.141	125.994	-238.773	176.09	-115.696	178.038	-31.9373	-57.6047	-126.151	356.442	-164.036	290.234	-159.176	106.172	-101.262	3.1987	-95.5565	92.7369	-82.9644	85.2609	-125.937	79.2534
122	268.189	2.72668	3.85995	62.4562	38.2916	-92.1802	-157.736	-82.0551	142.393	71.1097	37.2715	65.476	-28.675	-36.7317	127.957	-118.163	125.029	-238.87	176.885	-116.993	178.422	-31.6869	-58.1071	-124.766	352.606	-160.252	290.807	-158.38	106.616	-102.632	7.22391	-97.7149	89.7004	-80.1419	85.8456	-127.971	78.9542
123	305.415	2.73985	3.84386	63.4798	39.4659	-91.4794	-162.418	-79.1257	139.595	75.2657	35.6478	66.8448	-38.4579	-29.793	130.62	-120.776	129.532	-240.313	174.333	-115.839	176.298	-28.6003	-59.0949	-125.047	354.495	-161.554	292.154	-159.526	106.594	-103.788	10.077	-98.2597	85.5789	-76.4194	85.1149	-128.804	78.7637
124	316.44	2.73443	3.85083	63.2271	38.8197	-90.6954	-165.433	-77.6899	137.735	78.4597	34.4712	68.1052	-42.1002	-26.9828	134.613	-124.783	129.942	-240.951	174.013	-115.292	175.57	-27.7419	-59.0383	-123.54	350.01	-157.638	291.989	-157.987	106.873	-102.555	9.29581	-98.5335	89.2468	-79.9713	83.1449	-126.457	79.2937
125	340.206	2.74644	3.83574	63.5683	39.5112	-90.6065	-167.488	-76.2859	137.423	79.3736	33.797	68.3789	-40.0208	-28.0758	136.077	-126.523	129.876	-241.52	173.548	-114.828	175.266	-27.1291	-59.2497	-124.701	355.035	-162.104	292.405	-158.487	106.173	-103.341	11.2382	-98.7123	86.4881	-77.3133	82.4155	-127.13	79.0858
126	376.857	2.68833	3.90233	62.6832	39.6905	-88.5943	-168.91	-79.3702	128.084	90.75	35.1919	66.0896	-42.4503	-28.7212	133.633	-124.249	130.372	-242.175	172.774	-114.63	173.802	-25.2539	-59.7731	-127.175	363.696	-169.419	292.593	-159.15	104.927	-101.883	16.0882	-105.51	98.2364	-89.0578	82.614	-127.2	80.0896
127	233.967	2.61404	3.98516	61.1527	37.943	-87.4464	-172.523	-78.9748	123.928	96.7503	34.9959	64.3726	-41.7948	-31.0132	131.359	-122.182	126.424	-241.27	166.79	-110.76	170.525	-20.2984	-62.264	-124.295	352.732	-156.54	281.392	-149.559	108.601	-102.498	19.6028	-109.535	102.778	-93.329	85.7119	-130.158	80.0616
128	229.985	2.62122	3.98885	60.9851	37.5691	-88.6601	-165.791	-83.0805	129.602	89.9166	35.5003	64.4486	-41.1851	-31.2706	132.034	-122.834	127.784	-243.172	162.909	-104.984	176.477	-25.8581	-61.1451	-123.521	349.723	-153.322	281.591	-149.538	109.119	-102.611	19.2155	-108.066	102.087	-92.8335	84.4941	-129.314	80.0716
129	238.221	2.6311	3.99012	60.964	37.5324	-90.011	-159.5	-86.3064	136.399	81.6819	36.0733	64.32	-38.0672	-33.0275	132.634	-123.49	128.336	-242.356	164.183	-106.341	174.374	-23.834	-61.4919	-123.922	352.096	-155.228	281.056	-149.066	108.906	-103.19	23.1738	-110.632	101.92	-92.5593	82.2335	-128.338	79.8768
130	255.118	2.65222	3.98918	61.1678	38.3091	-90.509	-156.848	-87.5156	138.756	78.5851	36.2915	64.3405	-36.7781	-33.7271	133.206	-124.082	129.577	-243.079	163.207	-104.847	175.981	-24.9973	-61.2991	-124.989	356.93	-159.444	282.613	-151.287	108.532	-104.273	25.8263	-110.989	99.8609	-90.5721	80.5544	-127.757	79.5385	1ra2_1rx7_gly_trial242.0013.pdb
131	280.227	2.67294	3.97995	61.5713	38.3382	-91.0618	-152.641	-89.9007	142.14	74.2802	36.8121	64.1793	-33.4559	-36.247	133.524	-124.157	131.676	-243.922	165.186	-107.021	177.005	-25.4301	-61.589	-124.073	354.221	-156.822	283.855	-151.951	108.963	-105.523	27.8437	-110.894	96.7748	-87.5107	80.3533	-128.553	79.0356
132	315.469	2.69769	3.98655	59.9011	37.0957	-91.9681	-147.893	-92.3019	147.642	67.7087	37.3986	64.2153	-32.2347	-37.1085	134.166	-124.62	133.455	-243.148	168.496	-111.043	174.226	-22.5107	-62.4374	-121.074	342.058	-145.346	280.081	-145.437	109.604	-105.593	27.2228	-109.554	95.6743	-86.5628	79.6987	-128.901	78.9024
133	318.127	2.71593	3.97315	61.8098	38.7747	-92.3271	-148.96	-90.6884	148.802	66.5137	36.8964	63.9721	-28.4616	-39.4916	134.39	-124.913	134.041	-244.844	165.317	-106.918	177.508	-25.2937	-61.893	-124.51	356.005	-157.867	282.945	-150.426	108.254	-107.147	29.5068	-107.811	91.5996	-82.9209	78.8969	-130.442	78.485
134	341.529	2.73495	3.98195	61.916	39.4555	-92.5974	-146.271	-91.7237	151.492	62.8047	37.4346	64.0589	-28.4762	-39.4213	134.555	-124.97	134.965	-246.227	161.543	-102.143	182.264	-29.4519	-61.0442	-127.211	364.47	-165.659	284.505	-152.479	106.646	-105.747	26.8946	-105.423	95.3387	-87.2336	74.4781	-126.367	79.3129
135	369.965	2.74437	3.97479	61.9839	38.8454	-92.6957	-147.248	-90.7058	151.081	63.1933	37.0997	64.0001	-26.9691	-40.2262	134.807	-125.208	135.727	-245.466	164.56	-106.426	177.696	-24.5318	-62.1322	-125.546	359.768	-161.435	285.155	-151.773	107.017	-106.267	28.4273	-106.387	94.4963	-86.3694	75.3346	-127.405	79.1533
136	400.599	2.74428	3.9742	61.9981	39.2668	-92.9146	-146.908	-90.4352	152.225	61.7879	37.0197	64.0856	-26.5563	-40.2653	135.266	-125.616	136.546	-247.165	162.585	-104.143	180.592	-26.6037	-61.9946	-126.913	364.652	-165.774	286.211	-152.737	106.02	-105.513	27.7865	-106.461	96.5149	-88.2311	75.0993	-127.037	79.2619
137	422.153	2.73807	3.9499	62.5004	38.7618	-92.7244	-149.219	-88.587	150.082	64.1797	36.4735	64.2639	-25.7893	-40.382	135.71	-126.339	137.692	-247.921	163.65	-106.347	179.591	-24.5119	-62.8448	-124.444	355.656	-157.032	286.971	-152.442	107.421	-107.133	30.2431	-107.436	92.6008	-83.6509	78.0972	-130.442	78.485
138	461.386	2.73571	3.9433	62.6753	39.1396	-93.008	-147.439	-89.398	152.352	61.512	36.6443	64.1854	-24.2628	-41.3889	136.078	-126.526	138.394	-247.777	165.175	-108.498	176.956	-21.8469	-63.3604	-124.161	355.597	-156.685	289.412	-154.563	107.607	-107.432	34.9515	-113.074	91.3936	-82.0765	78.7784	-130.442	78.485
139	498.089	2.74783	3.93844	62.8627	40.2313	-93.2648	-148.16	-88.5032	152.933	61.0271	36.2608	64.2008	-22.971	-42.029	136.516	-126.984	139.071	-248.73	164.381	-107.626	178.333	-22.5985	-63.4928	-126.294	364.266	-164.358	291.896	-157.66	106.635	-107.263	35.1962	-112.272	89.9278	-80.8568	77.0288	-129.316	78.7451
140	524.755	2.76736	3.92	62.682	38.8809	-93.2342	-151.514	-86.0556	151.067	63.6465	35.3507	64.4118	-22.7234	-41.8897	137.09	-127.779	140.087	-248.689	165.27	-108.932	177.014	-20.8682	-64.0208	-121.703	348.515	-149.622	290.5	-153.683	108.672	-108.582	38.4234	-111.996	87.2752	-78.4407	75.5866	-130.442	78.485	1ra2_1rx7_gly_trial242.0014.pdb
141	550.2	2.78986	3.90741	63.6947	40.1053	-93.2436	-151.815	-85.7266	150.827	63.8735	35.1631	64.2738	-19.8249	-43.654	137.155	-128.028	141.083	-248.813	166.404	-110.865	174.836	-18.0617	-64.7571	-123.904	356.907	-157.09	293.804	-158.111	107.814	-109.034	40.083	-110.383	84.6664	-76.4761	71.587	-128.369	78.8238
142	581.983	2.82159	3.90943	62.5195	38.9768	-93.1512	-158.17	-81.5675	147.226	68.9095	33.7002	64.5408	-20.8389	-42.7555	137.61	-128.858	141.729	-249.442	165.744	-109.938	176.191	-18.9976	-64.7877	-120.672	344.421	-144.832	289.694	-151.42	108.986	-109.447	40.5351	-108.108	81.6503	-73.9277	70.067	-129.387	78.7589
143	596.544	2.85959	3.89975	62.9846	39.3462	-93.3133	-157.415	-81.8828	147.79	68.1857	33.6009	64.4024	-17.8495	-45.0874	137.683	-129.045	143.507	-250.705	164.778	-109.048	177.635	-19.6593	-64.9182	-121.806	347.903	-147.862	287.364	-148.33	107.86	-109.435	43.1279	-107.54	81.2399	-73.7076	63.8629	-126.169	78.883
144	617.06	2.85899	3.88803	63.3876	39.5515	-93.7367	-159.083	-80.2826	148.85	67.6036	32.8254	64.579	-18.0533	-45.013	138.112	-129.352	144.559	-251.618	164.55	-109.185	179.705	-20.7654	-65.2686	-122.623	349.546	-148.682	288.2	-149.251	107.5	-108.986	43.0816	-106.522	80.895	-73.6588	63.4878	-126.922	79.0767
145	642.319	2.89314	3.88204	63.919	39.9563	-93.4937	-159.712	-79.7192	147.275	69.1283	32.7397	64.439	-14.3118	-46.8561	138.261	-129.939	145.157	-251.766	165.607	-111.157	177.972	-18.2268	-66.0882	-123.68	350.29	-148.354	289.092	-150.41	107.081	-108.953	43.7902	-102.224	78.3041	-72.4021	58.8844	-126.316	79.5832
146	677.043	2.96057	3.8893	64.4068	40.5934	-93.8285	-159.864	-79.3982	148.008	68.6333	32.1756	63.9275	-8.67494	-51.0926	138.443	-130.014	146.944	-251.907	166.459	-112.989	175.742	-15.1751	-66.9767	-126.766	353.603	-149.825	287.247	-148.821	105.233	-109.012	45.427	-96.9584	74.8045	-70.745	54.2094	-127.766	79.5757
147	702.072	2.96011	3.89014	64.0028	40.3412	-94.9428	-162.754	-76.3697	151.327	66.2732	30.5263	63.1597	-3.54062	-55.5624	138.224	-128.405	147.253	-253.714	165.172	-111.861	180.316	-18.5042	-66.9442	-129.499	354.348	-148.876	286.378	-148.198	103.551	-108.191	45.6423	-97.1027	76.7211	-72.6875	54.6201	-129.398	79.0112
148	765.995	2.96186	3.87077	64.2676	41.8753	-95.5784	-164.579	-74.5282	152.795	65.369	29.4183	62.2113	2.62174	-61.3927	138.292	-126.967	148.126	-253.449	167.766	-116.779	175.745	-12.4902	-68.6615	-132.057	365.765	-159.853	291.576	-153.738	101.727	-108.878	47.4965	-99.8041	74.4493	-69.8459	56.5825	-130.189	78.8127
149	797.471	2.94464	3.85142	64.3955	40.5376	-96.6649	-167.744	-71.083	156.101	62.7951	27.843	61.6808	5.69793	-65.1676	137.111	-124.218	149.003	-255.373	165.657	-114.05	182.108	-17.8288	-68.1145	-128.014	351.062	-145.489	291.693	-152.449	104.168	-109.005	48.5803	-102.991	74.7502	-69.1025	58.8405	-130.442	78.485
150	852.719	2.94482	3.85311	64.5436	40.872	-97.4524	-171.927	-67.105	157.921	61.6759	26.482	61.7563	5.70659	-65.3593	137.039	-123.539	148.759	-255.852	164.744	-113.091	184.039	-18.4347	-68.3913	-131.28	357.157	-150.193	294.442	-155.561	101.989	-107.879	46.3211	-102.044	76.5221	-71.087	59.0788	-130.364	78.5306	1ra2_1rx7_gly_trial242.0015.pdb
151	914.733	2.95268	3.8483	64.8328	40.946	-97.7448	-171.921	-66.725	159.74	59.8877	26.3484	61.901	4.88125	-64.6969	137.131	-123.64	148.761	-255.419	163.881	-112.855	183.291	-16.3676	-69.2537	-132.394	357.532	-149.677	296.95	-158.157	101.228	-107.285	45.747	-101.062	77.2914	-72.0813	58.7539	-130.333	78.5822
152	960.356	2.9413	3.83101	65.371	41.136	-97.8117	-170.818	-67.2248	161.356	57.9297	26.7477	61.6635	6.18106	-65.9476	137.063	-123.398	149.12	-254.935	165.285	-115.572	180.801	-12.5595	-70.4715	-131.718	355.691	-147.624	301.673	-162.78	101.76	-107.643	47.3991	-103.995	77.4765	-71.5026	60.7628	-130.442	78.485
153	1033.5	2.95741	3.82847	65.602	41.6196	-98.1608	-171.981	-65.6889	163.457	55.8189	26.5673	62.0291	4.94449	-65.9993	137.35	-124.221	150.682	-254.6	165.132	-114.651	182.362	-14.1643	-70.0041	-133.162	361.356	-152.699	306.325	-166.386	100.251	-106.424	48.6338	-106.681	78.8663	-73.2522	60.8629	-129.901	78.9819
154	1082.35	2.96176	3.82744	65.4578	41.3209	-98.7264	-174.551	-62.1953	167.827	51.1951	26.4605	61.9326	4.89109	-65.537	136.717	-123.405	149.933	-253.358	166.829	-116.613	182.205	-13.5671	-70.4613	-131.706	357.202	-148.554	305.925	-164.949	100.965	-106.922	51.5383	-109.878	78.7378	-72.4669	61.6925	-130.266	78.8665
155	1145.85	2.9819	3.82628	65.6678	41.3084	-99.1624	-177.464	-58.9016	170.484	48.5674	26.069	62.0495	3.79325	-64.2662	136.172	-122.81	149.202	-252.354	165.999	-115.236	184.626	-15.7703	-70.423	-130.771	355.409	-146.507	307.947	-166.057	101.291	-106.053	52.9582	-110.471	77.9206	-72.5243	60.6009	-129.955	79.5041
156	1218.38	2.99397	3.81703	65.6792	42.1517	-99.0649	-176.328	-59.352	172.787	46.0299	26.5919	61.8578	5.2842	-65.8397	135.79	-122.533	149.459	-251.16	167.448	-117.265	182.825	-13.6856	-71.0138	-131.015	358.993	-150.098	309.272	-166.006	100.377	-106.553	58.5047	-116.764	75.8878	-69.5492	61.4424	-130.341	79.3986
157	1282.18	3.01108	3.81389	65.8655	42.3881	-99.2076	-176.699	-58.7455	174.188	44.752	26.4756	61.6421	6.99277	-67.0731	135.46	-122.126	148.913	-250.465	167.004	-116.971	183.679	-13.9217	-71.5177	-130.646	358.907	-149.624	311.095	-167.061	100.433	-105.963	60.5863	-117.553	74.9003	-69.2032	60.3134	-130.489	79.9283
158	1354.38	3.02305	3.79841	65.8299	42.5342	-99.4688	-181.113	-56.3451	169.505	50.2528	25.31	61.5582	7.55475	-67.2474	136.174	-123.084	149.34	-251.696	164.685	-115.257	184.071	-12.989	-72.0769	-127.817	350.725	-141.064	308.406	-162.727	102.049	-107.286	68.0026	-125.997	70.5721	-63.192	61.351	-130.397	79.2153
159	1419.68	3.08548	3.78368	66.5731	44.5905	-100.293	-187.543	-50.4783	170.266	50.1371	23.8621	61.4611	8.73479	-68.2682	137.02	-123.495	150.612	-250.896	165.185	-116.271	183.794	-12.0201	-72.7843	-129.713	359.93	-150.575	312.197	-165.536	99.869	-108.365	76.8267	-134.713	68.4693	-58.8136	60.0474	-129.385	78.929
160	1438.31	3.07982	3.78588	65.9089	44.2386	-99.8446	-186.02	-53.0549	165.157	55.4288	23.8833	60.9942	11.8208	-70.5703	136.89	-123.442	150.071	-252.368	162.563	-113.723	189.014	-15.7051	-73.0701	-126.698	360.324	-152.045	308.831	-158.833	100.476	-106.92	80.0578	-136.994	69.2204	-61.3787	55.9009	-126.184	80.0538	1ra2_1rx7_gly_trial242.0016.pdb
161	1481.67	3.07578	3.78223	66.1761	45.4077	-98.9815	-187.771	-53.5668	158.032	62.8418	23.9746	60.9758	11.3657	-69.1061	136.911	-124.306	149.214	-253.309	160.294	-112.524	190.235	-14.9119	-74.1776	-126.997	364.156	-156.156	311.642	-160.965	99.9017	-107.708	87.0874	-144.87	69.5072	-60.5032	56.8279	-125.786	79.5787
162	1546.45	3.08205	3.78715	65.5552	44.3578	-98.9252	-188.47	-52.9929	157.677	63.1141	24.0558	61.0427	10.4394	-68.3168	136.786	-124.099	149.128	-253.749	159.313	-111.48	194.439	-17.832	-74.4375	-124.758	355.173	-146.429	306.988	-154.439	101.092	-106.181	90.5836	-151.529	73.7574	-64.2626	55.1603	-122.623	79.6712
163	1606.2	3.0979	3.79485	65.0966	44.78	-98.2857	-188.819	-53.1648	154.863	65.3876	24.8608	61.8493	6.18045	-63.665	137.292	-126.079	148.499	-252.924	159.748	-112.421	194.137	-16.6558	-75.2305	-126.385	363.729	-155.828	307.935	-152.844	98.1564	-104.346	91.8956	-155.426	77.7695	-68.2982	52.0358	-118.797	80.2578
164	1690.01	3.11705	3.79569	64.9196	45.0656	-97.5533	-191.173	-52.5942	150.307	70.5402	24.5851	62.7771	1.13052	-59.7792	137.412	-126.914	148.729	-250.726	162.789	-117.825	190.49	-11.136	-77.1907	-126.043	365.266	-157.564	307.955	-150.891	97.3191	-103.607	95.6951	-159.538	78.5518	-69.2627	53.899	-120.204	80.337
165	1747.27	3.10961	3.78934	65.0164	45.6885	-98.0309	-193.641	-49.9962	151.738	69.3219	23.9906	62.7188	0.873352	-60.008	137.008	-125.989	148.798	-250.972	162.344	-117.528	193.859	-13.3158	-77.6049	-125.707	365.737	-157.906	309.294	-150.993	97.0423	-103.157	100.32	-167.362	79.2993	-69.1949	57.5598	-121.581	80.1778
166	1797.02	3.10355	3.78336	65.1192	46.1796	-98.3777	-191.758	-50.877	154.971	65.9317	24.1438	62.395	2.14356	-61.5258	136.777	-124.963	148.909	-251.201	161.785	-116.989	197.81	-16.0351	-78.0096	-125.237	365.061	-156.8	310.917	-151.705	97.1695	-102.254	105.29	-175.57	81.0514	-70.274	60.4531	-122.027	80.0526
167	1822.87	3.11385	3.78489	64.9425	45.7824	-98.8509	-193.264	-49.4134	157.268	64.0938	23.5667	61.864	5.20185	-64.059	137.391	-124.9	148.625	-251.159	161.44	-117.699	196.53	-13.3807	-79.2511	-123.849	360.032	-151.122	308.925	-148.712	98.0459	-100.471	107.785	-179.429	84.5648	-73.9907	56.5117	-117.581	80.7029
168	1884.89	3.12681	3.77207	65.295	47.185	-99.5289	-196.122	-46.4795	159.208	62.4351	22.7548	62.2353	2.59049	-62.4705	137.054	-124.239	148.985	-249.09	164.093	-122.116	193.629	-9.04149	-80.611	-124.007	363.201	-154.589	310.242	-148.814	97.1714	-100.749	114.453	-186.813	81.1863	-70.1895	63.4396	-122.923	80.0102
169	1901.97	3.13367	3.77874	65.1117	47.4276	-98.8433	-190.314	-51.4346	159.581	61.3838	24.1664	62.4014	1.48721	-61.5447	137.073	-124.378	149.072	-249.135	163.677	-120.923	198.416	-13.4649	-80.1779	-124.39	366.709	-158.758	311.595	-148.586	95.7693	-98.6128	116.65	-191.905	86.2417	-75.143	60.4917	-118.552	80.7144
170	1921.88	3.16328	3.78356	65.3434	48.2604	-98.6948	-187.76	-53.421	160.681	59.9903	24.7177	62.3208	1.86847	-61.7714	137.287	-124.36	148.863	-248.979	161.124	-116.919	206.677	-21.4208	-79.1297	-124.111	366.668	-158.777	311.631	-147.571	95.4219	-97.0868	123.117	-198.66	87.8013	-76.9811	57.3307	-115.282	81.2085	1ra2_1rx7_gly_trial242.0017.pdb
171	1908.12	3.16992	3.77497	65.7221	47.0195	-98.7569	-185.485	-54.767	166.047	54.4384	25.3651	62.8501	-1.30638	-59.0336	137.705	-125.326	149.24	-246.686	163.677	-120.57	199.85	-14.8218	-80.1281	-121.235	355.791	-146.357	310.784	-148.977	100.496	-98.395	118.702	-190.75	86.8088	-75.96	46.5389	-105.286	81.8231
172	1970.57	3.23138	3.76478	66.5017	49.4346	-98.5735	-184.804	-55.8101	163.955	56.4856	25.4862	63.2119	-2.78486	-57.4554	138.24	-126.144	149.981	-244.653	164.287	-120.508	203.278	-18.4679	-79.3626	-122.195	363.816	-155.759	314.316	-150.697	98.1268	-98.8279	129.214	-201.363	81.3745	-70.4725	51.9712	-109.371	81.05
173	2043.66	3.23043	3.7383	66.9118	49.4375	-98.4263	-186.362	-54.3604	163.183	56.7919	25.8736	64.104	-7.89654	-53.9344	138.193	-127.014	150.574	-242.669	165.479	-120.01	206.015	-23.3578	-77.676	-120.632	356.539	-147.98	313.845	-150.076	99.4769	-98.4836	132.74	-204.049	79.1208	-68.8914	52.294	-109.962	81.1316
174	2043.76	3.25376	3.7246	67.7288	51.3344	-98.4263	-188.149	-52.6321	161.66	57.6279	26.3364	64.6932	-12.8367	-48.563	138.391	-128.459	150.585	-240.719	165.961	-119.624	204.358	-23.072	-77.2599	-119.756	356.11	-147.87	313.367	-149.219	99.5218	-96.6186	144.849	-216.808	79.1474	-69.7051	49.8775	-106.723	81.8923
175	2047.61	3.26599	3.72433	67.6186	51.3236	-98.3956	-186.358	-53.948	163.061	56.153	26.6319	64.4919	-11.4741	-49.7389	138.485	-128.431	150.319	-239.928	165.925	-119.753	203.338	-22.1704	-77.4835	-119.344	356.443	-148.666	312.269	-147.299	99.0329	-95.6999	145.234	-217.51	80.2811	-70.8475	45.9859	-102.899	82.305
176	2062.37	3.26739	3.72168	67.2948	51.1387	-98.2626	-186.66	-54.3106	161.027	58.5445	26.368	64.2828	-9.91695	-51.0645	138.581	-128.367	150.15	-238.732	168.88	-123.799	199.391	-18.2095	-77.6459	-119.054	357.401	-150.26	311.424	-145.497	98.3448	-95.0201	145.013	-217.877	81.0036	-71.5436	46.0376	-102.278	82.3979
177	2075.22	3.27441	3.72532	67.1822	51.5565	-98.4619	-185.528	-54.6633	163.706	55.6867	26.5751	64.3384	-10.2582	-51.208	138.579	-128.256	150.323	-237.331	170.958	-125.178	199.756	-19.6155	-76.5044	-119.775	364.304	-159.024	313.218	-145.668	95.99	-94.3734	144.711	-218.598	81.8884	-72.3892	46.432	-102.012	82.5755
178	2113.01	3.27788	3.72958	66.6246	49.8359	-98.6864	-184.363	-54.7837	166.986	52.0798	26.9073	64.6769	-12.719	-49.8698	138.463	-128.108	150.953	-235.985	172.951	-126.021	201.585	-22.9814	-74.8586	-118.931	358.169	-151.846	311.412	-144.509	97.8216	-94.9375	137.932	-210.335	82.0642	-72.7236	45.692	-102.117	82.6954
179	2140.51	3.30428	3.72116	66.9289	50.9304	-98.585	-184.995	-54.8339	164.689	54.638	26.6522	64.2298	-9.89798	-52.0547	138.5	-127.794	150.788	-235.266	173.515	-128.966	199.476	-18.7675	-77.036	-118.906	362.472	-157.522	311.695	-142.373	95.8708	-94.0427	141.99	-214.302	80.8997	-72.1129	42.1679	-99.0686	83.3615
180	2162.97	3.30906	3.72156	66.9025	51.324	-98.5007	-183.021	-55.8376	166.721	52.0285	27.3361	64.5781	-12.2949	-50.6452	138.361	-127.775	151.352	-234.098	175.211	-129.826	199.65	-19.7559	-75.9514	-118.8	366.212	-162.684	312.332	-141.69	94.4672	-93.4172	142.983	-217.278	82.1532	-72.9977	44.7169	-99.6239	83.2167	1ra2_1rx7_gly_trial242.0018.pdb
181	2186.07	3.33029	3.73259	66.7518	50.463	-98.6067	-181.979	-55.8376	169.852	48.4598	27.813	64.8789	-14.7938	-49.1111	138.178	-127.611	151.979	-234.048	173.047	-126.048	204.287	-25.1392	-74.7174	-117.798	360.536	-155.809	308.849	-138.762	96.2924	-93.2514	139.44	-212.976	82.3896	-73.2815	38.4753	-94.2953	83.8763
182	2237.23	3.34609	3.72193	66.8902	51.1706	-98.5311	-183.333	-55.4385	167.12	51.5695	27.3993	64.3748	-11.5234	-51.6645	138.235	-127.246	151.599	-233.73	174.025	-130.023	201.72	-19.8995	-77.3483	-117.602	367.632	-165.098	310.944	-138.055	93.7814	-92.9994	139.515	-212.777	81.6888	-72.8556	36.1961	-92.2854	84.3453
183	2186.5	3.35163	3.81382	68.3213	52.8639	-98.5321	-186.746	-52.6552	168	50.8652	27.1741	64.9559	-19.6027	-42.3099	132.169	-121.896	149.666	-232.107	176.543	-130.64	203.346	-24.0239	-74.5091	-117.366	362.292	-159.004	309.019	-137.11	95.349	-88.9913	140.064	-217.422	88.0538	-78.6766	8.51743	-62.6993	88.5989
184	2214.05	3.36408	3.7931	68.8127	53.816	-97.9829	-187.463	-53.2363	161.129	57.5297	27.304	65.6415	-25.3713	-37.3809	132.616	-123.005	151.008	-232.044	176.522	-133.317	200.625	-18.9062	-76.8713	-117.031	365.481	-163.286	309.589	-135.723	94.0295	-88.6704	143.432	-221.272	87.2643	-77.9673	9.19068	-63.1814	88.5498
185	2182.66	3.39618	3.78544	69.1463	53.589	-97.598	-185.502	-55.2923	158.31	60.0897	27.7429	65.5916	-25.4239	-37.5358	133.156	-123.453	151.612	-236.071	165.968	-122.099	209.068	-25.6318	-78.3588	-115.941	362.636	-160.059	306.639	-131.705	94.2881	-89.6648	140.004	-215.939	83.0605	-73.7576	4.15097	-61.3707	88.5331
186	2181.69	3.3877	3.80208	68.9404	52.473	-96.8281	-180.791	-59.7964	156.451	61.5834	28.7892	65.7771	-27.4989	-36.2137	133.797	-124.069	152.451	-235.932	166.39	-120.804	215.51	-35.7739	-74.6584	-115.503	353.992	-150.151	304.353	-132.273	97.9637	-90.2755	136.193	-210.8	82.3616	-73.2367	3.95053	-62.1747	88.4429
187	2160.88	3.4151	3.78877	69.7834	54.6149	-95.4477	-177.12	-64.5351	149.228	68.7576	29.6411	65.4075	-24.5056	-38.471	134.12	-124.2	152.161	-239.09	160.739	-118.199	218.009	-33.9776	-78.8921	-114.673	360.251	-159.402	303.074	-126.905	94.819	-89.5148	142.312	-219.607	81.6531	-71.7761	-0.486752	-57.4532	88.6826
188	2150.27	3.38283	3.76499	68.8777	53.043	-93.8669	-175.442	-67.3255	143.93	73.793	30.6984	65.5375	-26.0341	-37.2222	134.587	-124.682	152.709	-240.377	160.203	-118.897	222.08	-37.845	-78.2128	-110.815	349.351	-145.485	300.393	-129.572	99.6371	-88.2783	139.201	-213.194	83.2403	-73.2201	3.53852	-60.6815	88.5617
189	2117.27	3.40891	3.76853	69.7427	53.8903	-92.6429	-171.71	-71.1668	142.172	75.0359	32.0316	65.3122	-24.6091	-38.2445	134.708	-124.678	152.556	-242.394	157.726	-121.032	220.901	-31.1339	-83.4378	-110.225	351.883	-149.374	298.713	-125.274	97.9989	-88.7791	138.665	-212.232	80.0741	-69.9265	-0.925102	-57.2352	88.6446
190	2042.81	3.40643	3.76449	70.8121	55.6359	-91.9872	-169.726	-73.5363	141.317	75.9582	32.5396	65.1399	-23.5625	-38.8431	134.864	-124.732	152.425	-246.126	154.816	-123.293	218.118	-20.9747	-89.3915	-109.934	353.391	-151.076	299.524	-125.292	97.6821	-87.8011	144.108	-219.355	78.9145	-68.7453	-2.62655	-54.2135	89.0108	1ra2_1rx7_gly_trial242.0019.pdb
191	2033.75	3.41113	3.74736	70.7292	55.5675	-92.3648	-167.951	-74.8122	143.325	73.6841	32.7418	64.8359	-19.2073	-41.8227	135.654	-125.859	151.866	-246.769	155.854	-127.863	209.338	-8.41696	-93.413	-109.692	353.425	-150.93	299.346	-124.669	97.6991	-87.9913	144.542	-219.171	78.1382	-68.1806	-1.38177	-55.5344	88.5604
192	2052.57	3.42309	3.74581	71.4396	55.8982	-91.5855	-168.961	-74.3447	138.788	78.0038	32.9958	65.7654	-24.5429	-36.6008	137.638	-128.46	151.963	-247.109	155.766	-128.656	209.946	-8.38004	-94.7138	-109.444	353.889	-151.492	300.196	-125.204	97.6477	-88.8172	138.69	-212.197	74.7497	-64.9683	-8.3189	-50.0969	88.9391
193	2038.19	3.43843	3.74654	71.8018	57.0768	-90.6146	-172.374	-72.5191	135.18	82.5166	32.521	65.9639	-19.8758	-39.2148	141.744	-133.164	149.903	-249.654	152.46	-125.719	214.22	-9.67576	-95.8639	-110.166	355.57	-153.256	300.941	-125.081	96.7576	-87.8234	145.102	-220.656	75.5037	-65.5506	-6.55186	-50.6948	88.8254
194	2070.09	3.44335	3.74242	71.3967	56.1423	-91.1126	-171.01	-73.5531	137.793	79.9472	32.3664	65.4703	-12.0897	-44.8469	143.99	-135.71	148.483	-249.728	151.777	-124.774	212.554	-6.79751	-96.039	-110.787	351.524	-146.355	301.905	-127.95	98.5619	-88.4778	142.397	-216.755	74.8489	-65.0472	-5.67133	-51.6585	88.4914
195	2065.8	3.44624	3.74896	71.9432	56.881	-90.5295	-174.442	-71.0744	134.02	84.0928	31.9684	65.7608	-13.3568	-42.7385	145.823	-137.768	147.481	-250.805	149.733	-121.954	217.473	-11.3038	-95.6598	-110.853	355.762	-151.846	303.369	-128.191	97.2103	-88.4651	141.484	-215.144	74.0169	-64.7568	-9.87821	-48.3741	89.158
196	2125.24	3.44796	3.73959	71.5233	56.5706	-91.0273	-175.166	-69.8452	135.183	82.4904	31.9057	64.7235	-4.66868	-49.3895	146.041	-138.31	147.123	-249.17	152.847	-126.242	208.654	-2.69012	-96.0802	-111.059	358.233	-155.055	303.863	-126.655	95.7372	-88.2826	141.912	-216.371	74.8094	-65.3786	-8.50549	-48.9445	88.7999
197	2194.84	3.46645	3.71584	71.7784	56.6872	-90.0554	-172.812	-72.6803	132.684	85.2296	32.3601	63.5834	7.47068	-59.1574	150.51	-143.126	146.289	-248.19	151.594	-123.615	210.132	-6.67164	-94.2531	-111.852	357.347	-152.697	305.701	-128.129	95.8221	-88.2217	142.092	-217.612	75.3506	-65.8946	-11.3606	-45.9818	89.0027
198	2281.82	3.48393	3.70045	72.0743	56.7668	-90.8026	-173.595	-71.0714	136.852	80.4895	32.6153	62.5538	16.9804	-66.933	154.419	-147.501	146.574	-249.214	149.633	-120.974	214.685	-9.96756	-94.1799	-112.525	355.249	-148.248	308.113	-131.13	96.6901	-87.7879	144.013	-219.343	75.8708	-66.9017	-10.3184	-46.9744	88.994
199	2341.62	3.51457	3.69217	71.9489	56.4802	-91.0886	-170.403	-73.4435	139.163	77.71	33.1819	62.2719	20.9344	-70.3862	158.368	-151.927	147.558	-249.731	147.84	-118.304	219.39	-13.8654	-94.2882	-111.741	357.62	-151.567	308.537	-129.027	95.4383	-88.0411	142.635	-215.47	74.9419	-66.7921	-8.81133	-50.6671	88.9711
200	2415.13	3.53291	3.68911	72.3425	56.4885	-90.8864	-173.574	-70.7332	137.064	79.8556	32.9232	62.2093	22.4514	-71.2464	162.055	-155.926	147.879	-252.028	145.859	-117.226	221.316	-11.8401	-95.8756	-112.024	357.095	-150.634	310.312	-130.097	94.7239	-88.4849	140.459	-212.552	74.6054	-66.5483	-8.16285	-51.2475	88.5299	1ra2_1rx7_gly_trial242.0020.pdb
201	2477	3.53914	3.66131	71.5244	55.717	-91.2481	-170.374	-73.0679	139.891	76.5941	33.4358	61.8909	25.0423	-73.2986	165.696	-159.678	148.393	-251.072	146.658	-117.614	222.477	-13.0604	-95.2018	-111.416	361.555	-158.564	313.046	-128.347	90.7389	-86.0558	143.812	-213.37	77.9051	-72.016	2.66793	-64.439	88.1692
202	2527.09	3.56106	3.66499	71.6555	56.0417	-90.8695	-173.756	-70.2851	136.853	79.6946	33.1989	61.6455	26.8578	-73.8092	170.241	-164.536	148.167	-252.397	145.027	-116.024	226.872	-15.5181	-95.6701	-111.86	362.349	-157.521	312.406	-128.426	91.4448	-86.2659	143.42	-212.936	77.6315	-71.7026	3.46105	-64.8402	88.0837
203	2523.44	3.55554	3.66327	70.9666	55.4938	-90.8331	-177.291	-67.5223	135.471	81.7052	32.4144	61.4021	26.3898	-75.741	164.597	-157.868	148.974	-248.802	148.511	-118.406	220.59	-13.6942	-93.6785	-111.547	363.709	-159.678	309.65	-125.637	90.8	-86.5612	143.658	-212.861	76.6071	-70.7455	3.07516	-64.5552	88.0528
204	2490.72	3.56089	3.68347	70.5501	54.917	-90.8862	-174.892	-69.7631	137.027	80.2883	32.5763	61.2907	25.5834	-75.9692	162.923	-155.32	148.807	-248.58	148.141	-117.7	220.839	-13.732	-93.768	-112.159	361.664	-155.787	307.266	-125.633	92.0889	-87.0694	141.785	-209.994	75.8385	-70.1449	3.18755	-65.136	87.9639
205	2220.93	3.53205	3.71525	70.7391	55.5755	-90.8283	-171.994	-71.8721	138.516	78.1089	33.4057	62.3207	19.414	-69.8107	163.7	-156.845	147.611	-256.288	145.429	-121.439	224.787	-8.97052	-99.8273	-112.969	360.562	-156.622	305.264	-126.151	93.8588	-86.9111	142.395	-208.924	75.9573	-70.5345	5.95911	-70.2816	87.2299
206	1936.79	3.49802	3.73229	71.5949	56.5887	-91.8308	-169.811	-73.05	142.794	73.588	33.3747	62.4107	19.6316	-71.8206	162.716	-156.163	149.738	-265.827	141.338	-122.201	228.959	-4.13233	-103.073	-113.658	356.271	-153.106	303.128	-127.431	97.4705	-86.7758	144.203	-210.646	75.845	-70.4095	7.60803	-71.5535	87.0939
207	2221.21	3.5146	3.64756	69.7894	55.3254	-92.4483	-178.075	-65.7008	140.576	76.2869	31.9142	62.2106	19.277	-71.7492	159.108	-151.811	149.342	-254.515	154.544	-136.154	227.836	-11.4817	-98.3966	-111.477	363.366	-163.836	303.946	-121.998	93.0142	-83.3439	144.051	-210.481	79.4999	-72.8669	10.2908	-73.4872	87.0473
208	2541.56	3.47627	3.57728	69.3879	54.4419	-93.6403	-185.039	-58.3367	143.202	73.4061	31.0017	64.0335	8.29071	-61.0587	159.499	-153.966	149.92	-246.001	167.708	-153.216	208.199	7.79328	-94.1127	-115.895	357.54	-153.373	305.55	-127.153	93.1797	-78.5658	144.861	-212.594	86.1914	-77.712	11.9287	-68.5929	86.8653
209	3890.29	3.36758	3.37263	68.7369	53.5905	-92.5621	-181.094	-62.1001	140.542	75.7101	32.0776	65.2646	1.68912	-53.9451	163.215	-158.737	149.448	-242.382	167.821	-153.317	213.018	2.94593	-93.2516	-105.595	356.829	-141.335	308.815	-142.668	101.678	-68.5942	144.372	-212.589	93.5448	-85.4896	20.8327	-64.5424	87.3234
210	3954.51	3.38129	3.32814	68.4963	53.1563	-92.7609	-182.253	-60.8249	140.397	75.5724	32.0286	64.7769	1.50117	-54.9084	158.329	-152.596	149.695	-237.451	169.268	-154.929	219.904	-4.80201	-91.9879	-105.773	362.984	-148.536	314.99	-144.2	98.7012	-68.704	140.937	-209.762	95.0108	-86.4423	19.6336	-62.3069	87.3429	1ra2_1rx7_gly_trial242.0021.pdb
211	4090.84	3.37693	3.27074	68.1029	53.1107	-93.6983	-180.96	-61.656	144.835	71.1025	31.8966	64.6148	-0.244721	-53.63	155.033	-148.307	149.734	-233.439	170.894	-156.023	220.747	-8.08841	-90.7312	-102.893	364.939	-150.363	314.965	-143.376	100.027	-68.8803	143.016	-211.375	92.5587	-84.3931	22.3141	-62.9317	87.2861
212	3963.83	3.36011	3.22737	68.7729	53.3342	-94.1148	-178.48	-63.4771	148.04	67.2155	32.6786	66.1233	-11.9289	-41.8208	154.311	-148.843	150.822	-228.067	177.847	-163.985	208.084	0.918125	-90.5014	-103.623	365.796	-152.539	320.87	-145.924	97.7811	-68.6506	142.601	-213.131	94.644	-86.0231	22.9592	-62.4029	87.1386
213	3919.23	3.36264	3.21082	69.4533	54.7224	-93.8549	-178.032	-63.5014	146.521	68.1046	33.1684	67.2488	-21.7027	-33.3639	154.063	-149.282	152.614	-228.406	175.697	-161.671	205.971	3.27102	-90.5944	-102.048	378.242	-169.346	322.205	-143.068	94.07	-68.1564	140.651	-212.702	95.1205	-86.1153	18.8701	-56.2643	87.7078
214	3812.25	3.36516	3.18403	69.5454	55.6056	-93.4551	-177.147	-64.6483	145.018	69.7635	33.2419	67.4598	-24.0715	-31.4152	154.155	-149.369	153.062	-224.131	178.948	-164.992	196.678	8.32626	-90.2704	-100.348	386.478	-181.86	323.224	-139.432	90.5118	-67.5246	143.486	-217.934	96.4383	-87.6456	22.9457	-59.2435	87.9202
215	3743.59	3.38277	3.16777	68.9979	55.003	-93.6907	-180.049	-62.3657	144.074	71.2164	32.412	66.8848	-20.5818	-34.504	152.92	-147.54	152.776	-226.858	172.56	-157.244	196.724	10.6591	-89.6445	-97.3473	390.013	-188.708	320.528	-131.65	88.0871	-68.0438	140.471	-216.177	97.0191	-87.8668	24.9022	-59.4603	88.2708
216	3608.22	3.39309	3.13853	69.1194	55.1175	-93.7834	-182.187	-60.589	142.637	72.8973	31.8889	66.8394	-21.8606	-33.7522	151.877	-146.207	153.409	-221.23	178.524	-163.185	189.056	13.1226	-88.3936	-93.0755	394.417	-200.365	321.865	-124.87	83.257	-68.3255	138.714	-215.085	97.3559	-88.0394	27.2067	-61.6162	87.6987
217	3421.27	3.4067	3.12199	71.2218	57.3827	-95.9932	-198.421	-45.3707	147.012	69.3578	28.9015	67.8479	-33.5833	-25.4493	150.914	-145.488	157.061	-217.94	180.83	-167.417	179.096	21.6595	-88.5882	-91.485	396.822	-204.309	321.185	-120.166	82.3162	-66.1976	134.629	-219.357	101.05	-90.1781	12.5284	-40.8112	90.2046
218	3029.06	3.40138	3.04045	71.4467	55.4181	-95.7393	-198.128	-45.481	145.741	70.428	29.1557	68.2273	-38.8736	-21.7161	150.775	-145.334	158.557	-215.068	182.759	-169.935	172.83	25.7652	-88.4986	-66.1663	374.991	-198.875	309.48	-91.0995	81.8921	-65.6957	130.199	-213.377	101.43	-90.5909	12.9793	-35.8216	90.5649
219	2921.42	3.38638	3.00634	71.591	55.1391	-94.837	-192.995	-50.4437	143.365	72.6208	30.0747	67.9639	-34.3233	-24.5848	150.256	-145.035	157.091	-211.777	187.681	-175.491	170.008	26.3164	-88.1886	-60.8134	364.814	-191.525	310.93	-88.4141	82.5948	-64.5861	136.395	-222.216	103.289	-91.9512	18.2239	-38.5117	90.3729
220	2681.4	3.37863	2.98157	71.8119	53.7674	-95.3149	-197.192	-47.1314	143.681	73.1359	28.8924	68.1276	-37.8725	-22.6977	150.148	-144.563	158.314	-208.613	191.269	-180.199	165.142	29.6738	-88.3176	-56.2024	355.673	-184.628	312.986	-86.5666	83.215	-65.0595	131.768	-215.356	103.084	-92.392	21.5301	-43.3708	90.4683	1ra2_1rx7_gly_trial242.0022.pdb
221	2366.44	3.36831	2.93641	70.6573	51.4906	-95.1423	-196.735	-48.1143	142.959	74.401	28.6566	67.4438	-28.3073	-28.3929	149.58	-143.885	154.76	-207.122	185.723	-174.812	154.117	39.1445	-88.7949	-53.4875	354.251	-181.676	310.789	-83.4212	84.3229	-65.5918	121.755	-204.914	107.484	-96.4426	21.6965	-42.4978	90.3467
222	2195	3.37268	2.8944	70.6945	51.5773	-95.5465	-199.159	-45.85	142.971	74.4777	28.1531	68.0342	-36.678	-22.5256	149.258	-143.388	157.112	-200.888	202.987	-195.712	155.784	37.0964	-90.389	-50.8275	350.233	-177.849	311.344	-81.8835	85.2582	-66.6922	117.002	-198.512	106.662	-95.7229	25.6951	-46.6162	89.6863
223	2012.6	3.37158	2.85937	69.5016	50.5631	-95.5234	-199.5	-45.8784	142.436	75.3595	27.8838	67.2954	-28.5397	-28.8334	148.634	-142.455	154.933	-198.876	197.032	-189.045	148.319	42.0113	-89.2643	-52.1753	358.409	-184.087	307.866	-79.6757	85.9569	-67.2687	114.491	-195.507	107.373	-96.2193	30.0037	-50.8474	89.079
224	933.931	3.37363	2.83547	69.5959	49.9907	-95.5852	-199.585	-45.8364	142.275	75.5375	27.8446	67.3697	-29.6136	-28.218	148.765	-142.494	155.267	-196.166	198.109	-191.126	142.089	46.7428	-89.7405	-48.5947	353.381	-180.2	306.552	-76.0636	86.9119	-67.8701	112.625	-192.927	107.827	-96.6066	34.2988	-54.8242	88.5977
225	738.802	3.37236	2.80838	68.6442	49.4231	-95.3737	-198.388	-46.9073	141.187	76.4296	28.1484	67.3544	-29.8618	-28.045	148.673	-142.353	155.316	-194.778	196.559	-189.254	138.946	48.1772	-89.153	-49.2952	358.115	-183.747	303.261	-73.7996	87.4554	-68.4714	111.863	-190.016	106.887	-96.5944	40.9829	-62.8209	88.1443
226	607.909	3.374	2.7629	68.6518	48.6011	-95.192	-197.922	-47.6919	140.307	77.5036	28.1967	67.6598	-34.4193	-25.0922	148.736	-142.18	156.701	-191.458	198.387	-191.379	135.703	49.2154	-89.0268	-46.266	353.323	-179.163	301.241	-69.7993	88.2092	-69.6526	107.9	-184.4	105	-94.9929	45.4093	-67.8249	87.7498
227	597.318	3.37615	2.73264	67.5983	46.7461	-95.2808	-198.661	-47.269	140.21	77.8668	27.9423	67.6874	-34.8769	-24.9525	149.028	-142.284	156.853	-192.958	189.692	-179.838	134.806	48.5161	-86.8738	-43.4451	346.019	-173.331	302.874	-69.0052	88.3727	-70.913	105.199	-180.167	102.593	-92.637	49.8383	-73.0601	87.0156
228	594.597	3.38068	2.69678	66.7178	45.5982	-96.5865	-206.704	-40.3452	142.637	76.3776	26.1265	67.6806	-36.0599	-24.3779	148.591	-141.645	157.293	-192.965	188.916	-177.499	137.205	44.973	-85.5942	-41.2544	340.184	-168.389	304.389	-68.6136	88.4404	-72.4623	101.662	-175.203	99.3743	-89.3693	54.2288	-78.6358	86.3175
229	594.965	3.38191	2.6989	66.0873	45.0172	-96.2382	-204.738	-42.3228	141.41	77.6405	26.3951	67.8814	-39.752	-22.0927	148.601	-141.469	158.38	-191.595	190.643	-178.371	137.812	42.7358	-84.7087	-39.3923	329.614	-158.894	311.303	-72.9349	87.8992	-72.5042	101.609	-175.198	97.3938	-87.7793	55.9883	-81.2882	86.3125
230	576.372	3.28536	2.72746	66.5578	43.841	-94.954	-200.542	-47.185	137.78	81.4544	27.4933	67.6194	-46.0434	-18.5533	147.402	-140.359	159.379	-192.608	194.163	-183.54	143.637	34.9258	-79.632	-48.8106	351.29	-177.075	309.597	-77.7062	90.265	-71.6151	98.3806	-173.632	114.313	-102.591	73.7813	-98.0574	84.1731	1ra2_1rx7_gly_trial242.0023.pdb
231	570.741	3.27251	2.71317	65.0346	41.798	-93.6451	-193.249	-53.8429	135.152	83.5178	29.0086	66.5576	-31.39	-28.1568	145.782	-139.261	154.911	-192.909	192.963	-181.24	146.032	31.8742	-78.5665	-48.0055	348.137	-174.33	312.777	-79.4316	90.3284	-72.035	95.389	-171.619	115.418	-103.385	74.2996	-98.4266	84.1362
232	532.836	3.2676	2.70194	64.5349	41.4324	-93.7061	-192.748	-54.0109	135.818	82.7617	28.9947	66.7722	-34.6147	-26.1608	145.404	-138.738	155.99	-191.731	194.715	-182.677	147.001	30.0734	-78.2998	-45.8372	339.364	-167.179	318.231	-82.2881	89.8011	-73.6203	95.5274	-171.788	112.296	-98.9784	79.7145	-103.639	82.7152
233	499.13	3.26977	2.67541	64.282	41.2963	-93.7802	-193.583	-53.5699	135.469	83.6403	28.4427	66.616	-32.5	-28.0532	145.176	-138.377	155.614	-189.849	198.597	-186.558	147.948	27.9502	-78.0502	-45.3945	338.067	-165.936	318.748	-82.3458	89.7604	-75.1017	93.8126	-169.684	108.177	-94.3903	84.5362	-108.768	81.9375
234	488.099	3.27168	2.6497	63.9929	40.939	-93.6365	-193.151	-54.1438	134.752	84.6054	28.2792	66.8627	-34.1352	-26.9585	145.558	-138.663	156.15	-187.968	199.214	-186.522	146.027	27.9654	-77.3685	-44.2587	332.895	-160.322	319.539	-81.3461	90.1695	-77.3128	89.2955	-164.157	99.4298	-85.8381	90.1218	-115.874	81.7891
235	8.38388	3.27111	2.62046	63.617	40.4243	-93.8162	-194.356	-53.211	134.6	85.1215	27.7868	67.1223	-36.3981	-25.4437	145.814	-138.834	156.864	-187.426	194.432	-179.518	143.371	28.1902	-75.5156	-45.4903	332.164	-157.35	315.635	-77.8618	90.2701	-79.1671	86.6451	-161.453	94.2283	-80.0181	96.0823	-122.417	81.6954
236	42.306	3.27508	2.59763	63.5611	40.6992	-94.9087	-200.434	-47.816	136.517	83.9742	26.2426	67.354	-38.9127	-23.9738	145.873	-138.753	157.773	-184.821	196.864	-181.928	140.452	29.3993	-75.3238	-46.7281	328.558	-151.706	315.534	-77.4809	90.0707	-80.794	84.4426	-159.747	90.6932	-75.4659	99.7461	-126.785	81.4058
237	22.3638	3.27436	2.54163	64.7958	42.0179	-96.6672	-210.563	-38.4657	139.718	81.5329	24.0767	67.5156	-40.6724	-22.9057	145.97	-138.751	158.389	-181.432	198.788	-183.845	135.278	32.0029	-74.8728	-48.4838	332.493	-153.628	316.432	-78.3572	90.1916	-82.4638	84.2959	-161.303	86.9652	-69.6386	102.128	-128.602	80.0759
238	1.40461	3.26638	2.48016	65.4685	42.6048	-94.8517	-199.458	-49.3021	135.79	85.3253	25.9435	67.5106	-39.0015	-23.4068	145.463	-138.045	158.817	-180.34	198.467	-183.445	131.313	34.489	-74.4619	-50.4095	334.372	-152.834	317.736	-79.2482	90.3953	-84.3468	84.808	-161.94	80.293	-61.6637	102.392	-129.414	79.1346
239	-52.3617	3.20581	2.51773	66.4597	42.5986	-95.5528	-205.787	-43.6819	135.767	85.5203	25.4456	66.4256	-43.7535	-20.7833	142.787	-135.262	159.184	-173.68	201.44	-186.839	121.535	39.6995	-74.1641	-52.4385	341.856	-157.852	317.381	-79.4676	90.9139	-84.1548	77.1102	-156.204	85.2824	-68.1588	108.265	-134.936	80.7785
240	-71.3146	3.20701	2.51136	65.8664	42.2705	-96.319	-209.251	-40.1462	137.248	84.1392	24.6184	65.8712	-34.4262	-25.9887	141.595	-134.307	157.291	-174.003	202.979	-188.797	119.219	42.4471	-74.3971	-54.4986	341.094	-154.355	314.955	-78.3211	91.2007	-84.8934	75.7399	-153.533	83.7559	-66.6788	105.476	-133.805	81.4317	1ra2_1rx7_gly_trial242.0024.pdb
241	-96.6697	3.21546	2.51161	66.1281	42.5389	-96.4171	-209.728	-39.739	137.123	84.3539	24.4397	65.7317	-32.0249	-27.676	141.185	-134.043	156.692	-171.402	206.896	-193.75	113.573	47.3603	-74.8574	-53.613	339.234	-152.752	315.148	-77.3934	91.1376	-84.9012	70.6045	-147.835	82.1629	-66.6001	106.128	-134.896	82.7418
242	-123.014	3.20959	2.49994	65.9377	42.0397	-94.6927	-198.973	-49.9509	133.637	87.426	26.4178	65.7659	-32.3373	-27.1142	141.188	-134.105	156.575	-170.814	207.093	-193.857	112.872	47.5855	-74.7285	-52.0919	338.623	-152.857	314.061	-74.9731	91.2499	-84.7321	66.6191	-143.338	81.0822	-66.9837	107.446	-136.47	83.7413
243	-142.055	3.20763	2.46291	67.018	42.7444	-94.5552	-198.751	-50.2757	133.177	88.0177	26.3405	66.1613	-35.5953	-25.0237	141.373	-134.387	157.66	-167.486	207.159	-192.692	107.984	49.189	-73.4613	-56.2892	346.59	-155.991	311.66	-75.5841	92.5479	-85.1824	64.5678	-141.815	78.1315	-64.128	108.29	-137.521	84.1514
244	-149.358	3.1974	2.46759	67.5135	43.4381	-95.9669	-207.322	-42.4759	135.551	86.3984	24.4199	65.7349	-34.9945	-26.5875	138.413	-131.143	158.05	-166.518	207.727	-192.632	108.281	48.1461	-73.2742	-60.0624	354.635	-160.476	310.784	-78.4608	93.7566	-85.9424	64.8158	-141.823	75.7172	-61.7419	109.348	-138.903	84.3219
245	-173.131	3.20868	2.48017	66.6386	43.0024	-95.1808	-204.256	-45.644	133.55	88.2482	25.1706	65.4704	-31.5123	-29.0081	138.079	-130.881	157.104	-165.818	208.444	-193.373	107.737	48.3054	-73.3355	-68.8791	365.109	-163.065	315.202	-91.7198	96.6671	-84.6618	59.9148	-137.568	77.9445	-66.3136	107.14	-137.257	86.0055
246	-193.088	3.23388	2.48285	67.5823	44.0359	-94.9898	-203	-46.7202	133.067	88.6091	25.4101	65.9204	-36.9415	-25.8314	137.977	-130.669	159.079	-163.502	211.623	-196.587	103.669	51.4471	-73.492	-72.752	366.428	-159.421	317.362	-99.3079	99.0918	-85.0297	56.6084	-132.547	73.9564	-63.5382	107.781	-138.872	86.942
247	-199.619	3.25564	2.4771	68.0559	43.2529	-95.4922	-205.603	-44.1095	133.881	87.7935	24.937	66.2057	-40.5933	-24.1304	137.742	-130.396	160.544	-162.967	213.041	-197.247	104.103	50.9666	-73.3895	-75.1716	361.253	-150.214	322.597	-106.916	100.929	-84.077	51.9628	-132.063	77.859	-67.6961	111.041	-140.013	87.792
248	-195.563	3.26397	2.45749	68.0696	42.2877	-95.2996	-204.524	-45.1773	133.312	88.408	25.0608	66.197	-40.4331	-24.8009	137.026	-129.808	160.996	-162.153	214.9	-198.566	104.429	50.5586	-73.4417	-75.0961	355.542	-143.698	327.506	-109.991	100.852	-83.2703	47.1695	-130.764	81.7412	-71.7296	111.397	-139.16	88.4933
249	-187.699	3.23699	2.51024	68.2419	42.9847	-95.8558	-208.034	-41.9986	134.157	87.9101	24.2653	64.5725	-31.021	-31.7113	134.904	-127.954	156.444	-157.272	223.525	-208.587	99.8816	54.6316	-74.4881	-73.0361	356.986	-147.171	325.089	-105.307	100.043	-83.0699	43.8292	-128.152	84.2285	-74.824	115.764	-142.956	89.6769
250	-162.73	3.26081	2.45611	67.9719	41.8066	-95.902	-206.045	-42.7817	134.682	86.2581	25.1491	65.154	-39.8712	-25.7617	134.295	-127.494	159.496	-155.735	222.323	-205.344	101.684	51.0345	-74.1987	-71.3407	348.863	-138.474	324.94	-101.825	99.7075	-82.3707	43.5116	-130.741	86.4233	-76.9805	113.127	-140.069	90.0247	1ra2_1rx7_gly_trial242.0025.pdb
251	-131.028	3.24112	2.47982	67.7277	42.8487	-95.9052	-208.574	-41.0167	133.161	88.2606	24.6003	63.6548	-36.2644	-29.8689	131.806	-125.313	156.774	-149.301	231.792	-214.626	99.1365	52.3367	-74.9363	-69.4965	348.547	-138.224	319.698	-94.5161	99.5532	-82.8957	44.1576	-132.306	87.6682	-77.4958	117.209	-143.657	90.3223
252	-132.109	3.29002	2.41623	68.4755	43.9067	-96.0249	-207.078	-41.6788	133.76	87.0513	25.0047	63.7636	-37.4074	-29.63	131.715	-124.871	157.894	-144.81	233.646	-214.955	93.243	55.4499	-74.8556	-70.9143	347.817	-132.836	318.129	-95.4213	101.912	-83.6852	41.3088	-127.985	78.478	-70.5392	118.057	-145.036	91.564
253	-72.9179	3.28225	2.44466	68.5838	45.3803	-100.002	-210.708	-37.5911	137.271	83.0327	21.3576	63.8246	-38.2701	-28.5766	131.678	-124.873	158.118	-143.007	242.289	-226.765	90.0844	61.0324	-78.4911	-68.202	343.92	-131.804	315.157	-88.8328	100.013	-83.44	41.7743	-131.402	86.1363	-76.9849	123.246	-149.017	90.6552
254	-93.6645	3.28325	2.42922	68.7865	45.1974	-98.2245	-199.721	-47.8136	134.35	85.5717	23.4317	63.6273	-34.1887	-31.0313	132.464	-125.592	156.829	-142.193	242.9	-227.812	89.8365	61.1483	-79.063	-70.2886	350.152	-134.629	312.697	-89.929	102.405	-83.3917	37.5615	-126.769	84.319	-76.4877	124.814	-150.3	91.7774
255	-82.0434	3.30556	2.36197	67.457	43.4416	-97.6747	-197.278	-49.4657	134.448	85.0336	24.247	63.4901	-32.781	-33.0595	131.793	-124.915	157.854	-142.537	239.885	-222.178	96.4523	53.2112	-78.609	-68.1565	347.082	-131.542	310.112	-84.6047	102.093	-83.2047	35.1999	-126.141	80.7724	-73.9095	123.071	-148.59	92.6836
256	-88.0937	3.33151	2.30443	66.9393	43.4796	-96.8148	-193.78	-51.8425	134.395	84.1263	25.7613	63.1919	-28.793	-36.3983	131.636	-124.765	157.9	-139.868	238.907	-219.523	95.1255	51.8409	-78.544	-67.0946	345.968	-128.698	304.438	-78.8535	103.038	-84.3644	37.7279	-126.516	74.0314	-67.7833	121.568	-148.291	92.7307
257	-67.2239	3.34856	2.24161	66.876	42.6931	-96.6027	-196.239	-48.4334	136.089	81.2082	26.7562	62.9628	-26.0917	-37.6384	131.835	-125.154	157.446	-138.617	237.182	-216.559	98.3698	47.1315	-78.5823	-66.9783	346.993	-127.776	305.345	-78.4776	103.568	-84.2541	31.3676	-122.742	69.9039	-65.2249	122.957	-148.632	94.201
258	-62.8531	3.37681	2.19575	67.289	44.1846	-95.4078	-189.646	-53.3122	135.252	80.2636	29.2957	62.3517	-19.6755	-42.4578	131.017	-124.068	156.666	-133.324	239.94	-219.571	90.0404	52.5774	-79.2973	-65.6923	344.76	-124.43	301.455	-73.3167	103.838	-85.4364	33.8729	-122.982	63.5405	-59.2006	121.191	-147.966	94.2115
259	-66.368	3.38657	2.14572	66.6893	43.1778	-94.6787	-189.533	-52.7359	135.172	79.3397	30.4424	61.7413	-12.7882	-46.872	130.573	-123.129	154.817	-131.871	239.333	-219.024	95.2888	46.1248	-79.6795	-65.1226	344.006	-123.181	302.497	-72.1623	103.505	-85.3982	29.9312	-119.741	61.2424	-57.6509	118.863	-146.663	94.628
260	-76.5393	3.39376	2.09463	67.6798	44.2491	-94.3337	-190.201	-51.674	135.482	78.3809	31.0199	61.5717	-9.8967	-48.5184	130.237	-122.451	154.158	-129.3	240.538	-220.15	94.5571	45.3485	-79.875	-65.5107	346.164	-124.136	304.417	-72.8372	103.698	-86.5105	30.149	-118.615	53.8118	-50.4764	117.226	-146.342	94.3778	1ra2_1rx7_gly_trial242.0026.pdb
261	-94.3035	3.38949	2.04273	67.2762	43.4435	-93.2039	-182.11	-58.8557	133.867	79.0543	32.9845	61.5746	-8.21145	-49.354	129.795	-121.793	154.231	-126.138	241.915	-221.469	94.1962	44.337	-80.1279	-66.1767	344.33	-119.448	304.159	-71.0487	104.198	-85.8293	24.2234	-113.425	56.8961	-53.9467	114.981	-144.732	94.8221
262	-108.149	3.38097	1.98798	68.1768	44.2344	-92.7281	-179.177	-61.5895	133.323	79.3424	33.6255	61.2318	-4.92976	-51.837	128.675	-120.385	153.752	-123.888	243.18	-222.504	94.4862	42.9739	-80.2879	-65.6987	346.824	-121.342	304.602	-69.2675	104.129	-86.7553	21.4707	-109.223	50.9055	-48.0987	112.845	-144.012	94.6382
263	-102.433	3.4026	1.92093	68.7907	44.5633	-92.5167	-177.63	-62.717	134.156	78.1042	34.2493	60.9945	-3.25816	-53.7317	127.584	-118.92	153.957	-122.908	242.984	-221.031	99.3168	37.2333	-80.4018	-65.1857	347.855	-121.941	307.367	-69.4325	103.845	-87.0239	20.2067	-107.504	42.8529	-40.9102	110.287	-143.043	94.8489
264	-112.911	3.37919	1.87408	68.4918	43.9157	-92.511	-182.657	-58.4681	132.995	79.903	33.1024	60.5652	1.84134	-57.4865	128.253	-119.011	152.607	-117.383	245.051	-221.217	92.2678	41.1928	-79.9571	-66.2414	344.754	-115.298	310.725	-69.088	104.128	-86.5091	15.8274	-108.15	49.9512	-46.6759	111.826	-142.382	94.7138
265	-108.633	3.40602	1.79257	68.1866	43.2154	-92.5001	-179.203	-60.9259	134.454	77.5389	34.2694	60.3488	2.10482	-57.9694	126.86	-117.549	153.17	-117.986	242.289	-216.098	98.7513	33.8511	-79.0242	-64.5959	342.016	-113.14	312.411	-67.0519	103.12	-86.4366	14.1831	-106.609	43.9255	-41.4089	110.04	-141.578	94.7799
266	-112.754	3.4079	1.74488	67.3915	42.3481	-92.6201	-176.989	-62.3253	135.385	75.824	35.0481	60.2426	1.96841	-57.6195	125.78	-116.588	153.436	-117.149	241.316	-213.655	100.267	31.2311	-78.537	-61.0574	333.922	-106.844	311.716	-61.2296	100.967	-85.8987	9.04076	-102.008	44.2283	-42.1946	107.408	-139.606	94.8537
267	-104.641	3.40273	1.71709	68.2902	42.87	-92.8279	-178.151	-61.105	135.979	75.0909	34.933	59.7045	5.38238	-61.1149	124.976	-115.188	153.142	-112.575	244.132	-215.917	92.4624	36.959	-78.8854	-62.1599	334.56	-105.327	315.355	-62.8295	101.433	-84.7415	3.66889	-100.65	46.6791	-45.1141	107.765	-138.032	96.0744
268	-98.7464	3.42965	1.65075	68.0054	42.7456	-92.8656	-178.269	-60.8932	135.815	75.1259	34.9751	59.6654	4.46264	-61.1133	124.016	-114.136	154.258	-112.936	242.399	-211.877	96.2856	32.4002	-78.1682	-59.7692	329.598	-101.029	315.006	-58.4672	100.17	-84.8881	3.18901	-100.619	41.1861	-39.9683	106.699	-137.291	96.0994
269	-119.667	3.42596	1.61537	66.6527	41.6376	-92.796	-177.06	-62.1687	135.261	75.789	34.9643	60.6269	-0.221687	-56.036	126.347	-116.936	154.313	-113.146	241.182	-209.768	99.5332	29.0451	-77.651	-56.8095	322.071	-94.4217	309.983	-50.0538	98.4918	-84.1864	-1.43891	-96.4624	44.7185	-43.6291	104.914	-135.807	96.1252
270	-102.313	3.42617	1.59491	67.1716	41.6313	-93.1968	-178.824	-59.6701	136.847	73.2372	35.5332	60.5232	-0.733709	-55.1145	125.246	-116.127	154.834	-111.499	241.661	-209.012	98.1756	29.6059	-77.4316	-61.0053	327.281	-95.0572	313.518	-54.846	100.864	-84.5923	0.493505	-100.654	44.6655	-42.622	105.716	-135.287	96.0528	1ra2_1rx7_gly_trial242.0027.pdb
271	-89.9148	3.43173	1.54756	66.3594	41.8903	-93.4431	-176.561	-60.2949	138.346	70.2589	36.7801	60.9889	-3.95751	-51.4491	125.439	-116.802	155.39	-109.962	242.124	-208.367	96.5073	30.5169	-77.238	-56.3575	315.671	-84.5581	307.694	-42.593	97.9166	-83.7861	-4.90399	-98.9362	45.1663	-43.5122	106.216	-134.324	97.2649
272	-90.7999	3.44794	1.51824	66.8879	41.5191	-93.3018	-173.714	-62.3468	137.853	70.062	37.5217	60.6879	-2.38201	-52.8329	124.605	-115.942	155.555	-109.827	241.694	-206.202	98.0281	28.293	-76.8782	-58.3902	319.515	-86.7785	312.065	-47.4098	99.1508	-83.3203	-6.46334	-97.6253	43.4825	-42.4375	105.642	-134.026	97.4396
273	-94.323	3.48065	1.46223	67.4771	42.1125	-93.6693	-178.638	-58.0912	138.329	69.9704	36.5372	60.6655	-1.61179	-54.8872	125.14	-115.812	155.951	-107.995	242.86	-207	97.3342	28.2694	-77.1904	-58.4128	319.639	-86.3737	313.367	-47.3727	99.094	-83.5584	-7.30596	-96.2489	40.5529	-39.7883	103.945	-133.031	97.4331
274	-94.8369	3.43815	1.52834	69.2372	43.4822	-93.4268	-183.584	-53.7596	137.096	71.5329	35.8489	59.5908	2.86327	-58.9103	122.478	-112.627	155.58	-104.208	247.319	-210.947	88.866	35.3482	-77.9756	-62.109	326.589	-90.6431	319.555	-53.7486	101.346	-83.6553	-7.13545	-98.6375	40.4149	-39.5334	105.382	-133.581	98.2709
275	-107.19	3.42799	1.52866	69.4309	44.817	-93.315	-180.805	-56.4044	136.645	72.0272	36.0602	60.4286	-1.45917	-54.4181	124.378	-114.94	155.801	-102.304	251.389	-214.994	83.0797	40.9762	-78.6838	-60.592	322.188	-85.9788	315.843	-48.1532	100.662	-84.3379	-4.82805	-99.2195	40.6378	-38.8944	103.78	-133.2	97.4301
276	-57.6876	3.47303	1.52731	70.8287	47.7733	-93.8331	-185.386	-52.2609	137.898	70.9226	35.3635	60.1471	1.93944	-58.7362	125.612	-115.34	155.38	-98.0752	259.684	-223.114	75.3171	47.5043	-78.8948	-62.4963	323.085	-86.0531	317.515	-47.7696	101.962	-85.8567	5.89496	-110.967	35.2762	-32.6403	105.106	-134.499	97.2294
277	-38.5965	3.47665	1.48769	70.321	47.9415	-93.8098	-185.026	-52.5865	137.801	71.001	35.4149	60.2211	1.84137	-58.5301	126.073	-115.804	155.353	-97.7036	258.119	-220.395	75.4322	46.9707	-78.7765	-61.2767	321.253	-82.9113	312.459	-40.4731	101.375	-86.4625	8.03496	-115.456	33.7043	-29.741	106.942	-134.776	96.8847
278	-182.138	3.49533	1.47628	70.2197	48.7405	-94.1985	-187.307	-50.3584	138.259	70.4738	35.0338	60.3611	-0.834554	-56.9717	125.421	-114.951	156.415	-96.7152	261.811	-223.588	76.4595	46.173	-79.4394	-58.5207	314.002	-76.1662	309.12	-34.1823	99.444	-85.7162	5.77156	-113.714	32.291	-29.1514	106.215	-134.337	97.6183
279	-178.736	3.52309	1.44245	71.5456	49.4713	-94.4265	-191.999	-46.3382	138.198	70.9578	34.0849	59.982	1.01079	-59.0441	124.836	-114.038	156.323	-97.0602	260.442	-219.998	76.8106	45.1419	-79.1262	-62.5239	323.124	-82.3119	314.809	-42.0716	102.553	-86.9836	12.0318	-118.565	24.3445	-20.3324	104.783	-133.933	96.9834
280	-169.453	3.521	1.4391	72.5186	49.4193	-94.6017	-193.523	-45.0539	138.363	70.9241	33.7588	60.7267	-3.37981	-54.822	126.241	-115.671	156.853	-97.3936	258.33	-217.528	80.5283	41.6203	-79.0239	-66.578	332.681	-88.9396	319.191	-48.5525	105.349	-87.1452	12.125	-118.561	20.2811	-16.2886	104.554	-133.776	97.3684	1ra2_1rx7_gly_trial242.0028.pdb
281	-176.092	3.54438	1.41626	72.5463	50.8462	-94.8506	-196.35	-42.5296	138.637	70.8414	33.1965	60.4475	-2.48814	-55.9651	125.489	-114.713	156.982	-97.8836	258.612	-216.574	81.1165	40.799	-78.7836	-64.2028	326.215	-82.8627	313.961	-41.9438	104.207	-88.0775	16.2091	-119.795	12.2494	-8.09954	102.325	-133.45	96.949
282	-167.845	3.5545	1.38928	73.3538	52.3433	-94.1951	-186.804	-50.3521	138.68	69.6087	35.456	60.0668	-0.452659	-58.0779	125.169	-114.211	157.116	-96.8689	260.238	-218.16	78.0653	43.889	-79.1877	-63.5721	324.392	-80.7941	312.621	-39.69	103.704	-88.7566	18.5347	-119.856	6.28403	-1.92051	100.468	-133.183	96.7601
283	-181.47	3.4983	1.45172	74.9858	53.1913	-93.9126	-178.588	-56.7614	139.55	67.4031	37.5136	59.3721	1.47012	-58.7289	123.101	-112.145	156.669	-94.2448	265.174	-223.043	69.2547	52.9764	-80.3298	-67.1965	331.994	-86.1433	319.914	-48.1588	105.871	-88.7067	18.1015	-120.178	9.84104	-5.23804	100.855	-132.825	96.9077
284	-186.542	3.49986	1.42821	75.7409	54.1785	-94.015	-179.232	-56.1513	139.504	67.4348	37.3662	60.1588	-2.84184	-54.5687	124.522	-113.762	156.805	-93.8414	264.446	-221.959	70.3983	51.7039	-80.3871	-67.3688	331.768	-85.3393	320.952	-48.649	105.903	-89.3033	19.8428	-119.893	3.0037	1.59321	99.0524	-132.564	96.5893
285	-182.023	3.50727	1.41449	73.8955	53.0913	-94.1193	-175.338	-58.6642	140.166	65.5732	38.6061	59.2818	0.875535	-57.6371	122.536	-111.42	156.401	-93.8591	263.275	-219.828	72.8135	49.0209	-80.0808	-65.2658	324.835	-78.3263	313.688	-40.2346	104.866	-89.3195	20.066	-121.405	7.25791	-2.1975	99.7905	-132.437	96.2967
286	-181.454	3.50875	1.40742	73.2038	53.0378	-94.1229	-175.705	-58.3629	140.109	65.6695	38.5306	59.2575	0.956804	-57.7413	122.472	-111.342	156.415	-93.8619	263.741	-220.282	73.0748	48.8471	-80.1029	-63.5417	320.765	-74.6117	309.178	-34.7403	103.675	-89.4872	20.7214	-122.284	8.96669	-3.42829	99.7289	-132.339	96.0487
287	-161.189	3.5097	1.40739	73.8002	51.7173	-94.2271	-175.462	-58.4057	139.766	65.7654	38.6323	59.9654	-3.441	-53.5974	123.47	-112.63	156.934	-93.6005	263.11	-219.358	73.3156	48.5121	-80.1555	-67.7309	332.131	-83.6727	317.572	-44.3058	106.632	-88.3445	16.4667	-123.184	14.5346	-9.20695	103.136	-132.53	97.2491
288	-162.293	3.51259	1.39253	74.7985	53.737	-94.2798	-177.101	-57.0162	139.606	66.0762	38.2822	59.8627	-2.31369	-54.6618	123.654	-112.669	156.513	-92.2963	264.373	-219.797	70.0452	51.8201	-80.8848	-66.962	329.315	-80.2162	316.115	-41.5285	105.949	-89.1448	20.6583	-125.218	6.31207	-0.754479	101.417	-132.328	96.8923
289	-162.222	3.5064	1.39282	73.6376	53.1887	-94.3481	-176.406	-57.0256	140.396	64.6434	38.8556	58.9004	1.99757	-58.089	121.696	-110.331	155.861	-92.6237	263.06	-217.884	72.0019	49.678	-80.6158	-65.4586	324.808	-75.7305	311.207	-35.8529	105.078	-89.3258	21.6219	-126.618	7.91463	-1.87532	101.555	-132.192	96.5524
290	-156.782	3.50716	1.40465	73.998	52.9322	-94.5889	-173.245	-58.7755	141.272	62.618	39.9938	58.1998	5.1279	-60.388	119.887	-108.259	155.373	-92.2291	263.722	-218.703	73.0844	48.7752	-80.8127	-67.8153	330.487	-80.3961	315.304	-41.1455	106.731	-89.5294	22.6549	-127.883	9.14724	-2.64212	101.589	-132.102	96.2448	1ra2_1rx7_gly_trial242.0029.pdb
291	-153.371	3.51116	1.40237	72.9478	52.4528	-94.7408	-174.528	-57.7633	141.487	62.5799	39.6069	57.6181	7.91216	-62.4488	118.565	-106.652	154.784	-92.8662	263.106	-217.475	74.5203	47.324	-80.4217	-66.5713	326.533	-76.3768	310.682	-35.9392	106.068	-89.6672	23.2872	-128.793	11.2499	-4.27418	101.649	-132.043	95.9719
292	-166.811	3.49937	1.38791	74.8123	54.0172	-94.7523	-174.858	-57.4821	141.437	62.6546	39.5425	57.6121	7.94401	-62.4945	118.561	-106.64	154.773	-92.1323	263.759	-217.905	72.3586	49.5693	-80.8533	-68.3536	329.021	-78.6247	319.987	-44.327	106.465	-90.7867	27.4002	-130.252	3.95037	3.66285	100.479	-133.409	95.0117
293	-179.459	3.49573	1.37974	73.0147	53.7432	-94.482	-174.01	-58.182	140.944	63.0788	39.818	57.4272	8.74324	-63.2196	117.932	-105.873	154.486	-92.4274	261.131	-215.014	77.7385	44.1841	-80.8015	-63.2661	314.526	-65.5025	311.293	-32.0282	102.504	-90.5601	26.278	-129.671	2.46054	5.22451	100.7	-134.186	94.2765
294	-175.937	3.49518	1.37797	74.2832	53.4048	-94.6043	-177.83	-55.1644	140.422	64.1098	38.9032	57.2359	9.39643	-64.0583	117.505	-105.338	154.521	-92.0143	261.741	-214.715	75.1175	46.51	-80.6515	-67.8824	325.43	-74.5938	321.267	-44.1268	105.709	-90.7525	26.0624	-129.667	4.0308	4.14826	100.179	-133.27	94.0446
295	-191.304	3.49936	1.3676	73.4202	54.1549	-94.7707	-173.778	-58.0065	141.7	61.9547	40.0334	56.6869	10.7761	-64.9568	115.666	-103.444	154.471	-92.4942	260.515	-212.98	77.2302	44.5168	-80.3003	-63.9189	314.361	-64.0553	311.603	-32.096	102.923	-90.6217	25.477	-128.42	-0.506672	8.47204	99.0479	-132.742	94.3653
296	-197.399	3.49984	1.33753	73.0198	52.3277	-94.8809	-174.881	-57.3398	141.568	62.4271	39.5272	56.34	11.5844	-65.466	114.379	-102.146	154.353	-94.3957	255.253	-205.938	82.4913	38.8318	-79.0205	-66.8137	320.056	-68.5892	319.943	-40.7667	104.501	-90.8413	27.123	-131.818	1.88599	7.35485	100.268	-133.145	93.0293
297	-180.34	3.52588	1.2904	71.4126	50.0563	-94.539	-179.684	-54.4168	140.244	65.2483	38.0318	56.8991	10.9134	-65.5194	116.597	-104.229	153.909	-95.3304	251.514	-200.365	90.0072	30.5074	-77.6918	-67.9473	320.15	-68.1024	321.998	-41.9154	105.248	-90.9039	28.2528	-135.364	7.65943	2.82862	101.663	-133.568	91.6471
298	-197.009	3.52666	1.29061	71.0648	51.1272	-94.3939	-179.255	-54.8387	139.776	65.715	38.1389	56.9547	10.4699	-64.8131	116.705	-104.291	153.772	-95.3452	252.043	-200.828	92.1586	28.7309	-77.7816	-65.1127	312.526	-60.5541	314.585	-32.8328	103.074	-90.926	28.0515	-134.158	2.73502	7.45864	100.517	-133.275	91.9552
299	-210.422	3.54138	1.27271	70.5402	50.0397	-94.3092	-180.839	-53.558	139.153	66.5428	37.8209	56.6035	12.109	-66.4611	116.08	-103.443	153.656	-97.1388	249.899	-197.759	100.821	20.9523	-77.6659	-65.749	313.376	-60.5196	317.967	-36.426	103.232	-90.7318	27.4467	-134.367	2.836	7.64376	101.049	-133.92	91.4225
300	-222.452	3.52679	1.25065	71.0956	49.4649	-94.6014	-177.015	-56.2164	140.691	64.1782	38.788	56.7525	10.2843	-63.7763	116.119	-103.725	153.577	-98.263	246.265	-192.945	103.858	17.6403	-76.8122	-69.4028	322.308	-68.1336	329.066	-47.9148	105.135	-90.8498	26.4598	-132.711	-0.0996791	10.6683	100.425	-134.37	91.0442	1ra2_1rx7_gly_trial242.0030.pdb
301	-220.526	3.53593	1.23137	70.5894	49.0042	-94.5561	-176.383	-56.7253	140.344	64.4162	38.9352	56.5318	11.6207	-65.1064	115.848	-103.313	153.508	-98.7033	244.738	-190.403	106.552	14.8784	-76.4663	-70.1743	323.398	-68.6118	332.133	-50.3397	105.376	-90.5973	26.1308	-133.903	0.166531	10.7782	101.595	-134.69	90.6453
302	-223.081	3.53323	1.2168	70.5445	49.0838	-94.5893	-177.791	-55.7198	139.786	65.25	38.5142	56.9817	10.1306	-63.0034	117.779	-105.349	153.049	-99.0571	243.479	-188.281	109.644	11.8223	-76.2227	-70.7014	324.117	-68.4188	334.094	-51.6478	105.39	-90.5899	25.4598	-133.336	-2.52174	13.656	101.875	-134.925	90.2605
303	-221.093	3.54822	1.17603	69.5684	47.5959	-94.6858	-177.379	-56.0172	140.052	64.9311	38.5288	57.6015	8.09582	-60.7539	120.095	-107.919	152.998	-99.976	242.51	-186.267	115.725	5.94728	-75.7127	-69.2945	319.898	-63.4649	328.868	-45.1756	104.185	-91.058	25.8791	-134.699	2.92884	9.43062	102.075	-134.96	88.7539
304	-212.61	3.55645	1.16453	68.6033	46.6349	-94.7482	-173.869	-58.1313	141.327	62.4846	39.8813	57.4122	8.99524	-60.8872	119.443	-107.467	152.827	-101.407	242.165	-184.99	123.952	-1.72837	-75.0265	-70.3538	322.908	-65.5957	330.635	-46.8583	104.742	-91.3018	29.7612	-140.781	6.46605	7.68513	103.338	-134.748	87.2734
305	-211.613	3.56525	1.15665	69.2268	47.1135	-95.0175	-178.752	-54.2297	140.968	63.4582	38.7474	57.4483	9.10097	-61.2022	119.549	-107.582	152.985	-101.525	241.458	-183.771	123.893	-1.73498	-75.1637	-70.5483	323.561	-65.4715	328.994	-45.1988	104.918	-91.1881	28.8676	-139.167	3.1904	10.6864	102.116	-134.124	87.7725
306	-208.658	3.57536	1.13764	68.7997	46.5127	-94.9827	-179.053	-54.2527	141.122	63.6066	38.5475	56.908	12.5923	-64.3858	119.052	-106.738	152.726	-102.717	239.387	-180.64	126.432	-4.38029	-74.5695	-69.6288	321.237	-62.5527	324.424	-40.2471	104.267	-91.0788	30.9538	-143.201	5.74023	9.28795	102.779	-133.177	87.0484
307	-212.185	3.5728	1.13767	68.4959	46.39	-94.8689	-179.205	-54.2149	140.529	64.2636	38.511	56.9316	12.6227	-64.2529	119.566	-107.185	152.67	-102.879	239.646	-180.746	128.949	-6.54169	-74.5517	-69.7416	321.963	-62.7684	323.467	-39.3404	104.265	-91.2945	33.5167	-146.492	7.12566	8.88828	102.716	-132.39	86.249
308	-211.429	3.56634	1.1158	68.1099	45.934	-94.9138	-173.925	-57.8887	142.066	61.6352	39.89	57.0547	11.3733	-62.5131	119.354	-107.253	152.856	-104.133	237.717	-177.857	131.588	-9.33229	-73.6765	-69.8131	322.535	-62.9382	322.713	-38.6325	104.238	-91.672	35.575	-148.582	8.2704	8.54724	102.104	-131.651	85.5125
309	-211.464	3.55976	1.11933	67.823	45.7531	-94.6546	-174.4	-57.7524	141.189	62.7445	39.7705	56.8839	11.901	-62.3626	118.433	-106.419	152.527	-105.541	237.005	-176.377	134.886	-12.4706	-72.9675	-69.938	323.171	-63.2555	322.341	-38.3309	104.263	-91.9708	37.9536	-151.174	8.99536	8.69595	101.761	-131.02	84.8534
310	-203.319	3.55665	1.09827	67.1751	44.9372	-94.853	-175.169	-57.064	141.65	62.3386	39.5507	57.0085	10.3788	-60.5553	117.914	-106.138	152.695	-107.118	235.384	-173.772	137.181	-14.9405	-72.0611	-69.9739	323.446	-63.295	321.907	-37.9384	104.239	-92.242	39.8128	-153.702	12.518	6.21802	101.948	-130.665	83.8928	1ra2_1rx7_gly_trial242.0031.pdb
311	-212.825	3.55112	1.11575	67.5744	44.8124	-94.6989	-174.903	-57.4737	140.832	63.2817	39.5034	57.2068	9.23251	-59.7161	118.266	-106.556	153.088	-106.533	236.997	-175.895	137.943	-15.2001	-72.5335	-71.4653	327.569	-67.198	326.491	-42.9665	105.225	-92.2805	38.2715	-151.725	12.6689	5.75738	101.474	-130.531	83.9887
312	-210.067	3.56098	1.08994	67.4793	44.4888	-94.9143	-174.658	-57.5222	141.819	62.1894	39.5351	57.4322	7.57246	-58.1574	118.111	-106.682	153.595	-108.3	235.132	-172.802	140.466	-18.0266	-71.597	-71.3526	327.063	-66.5157	325.477	-41.9714	105.259	-92.0532	38.0459	-151.803	12.3452	5.9839	101.571	-130.394	84.1235
313	-216.937	3.56788	1.09405	67.5825	44.7809	-94.7343	-174.188	-57.9738	140.937	63.0009	39.6944	57.5708	7.09774	-57.3091	118.142	-106.926	153.422	-108.995	236.332	-173.741	144.966	-22.1072	-71.2327	-71.4868	327.281	-66.6863	326.199	-42.7779	105.291	-91.9466	37.0728	-150.466	10.1592	7.75962	101.074	-130.109	84.3859
314	-202.115	3.5745	1.07075	65.8445	42.7829	-94.7471	-175.96	-56.6423	140.237	64.0213	39.1914	57.885	5.72192	-56.6094	118.648	-107.591	154.115	-109.388	234.15	-170.991	143.45	-20.9878	-71.1601	-69.7179	322.191	-61.6347	320.588	-36.6331	104.13	-91.4913	35.1604	-151.023	19.8231	-0.930372	102.748	-130.097	83.5096
315	-183.779	3.64777	1.10451	65.5571	41.914	-95.8337	-177.719	-53.4029	142.651	60.1076	39.7416	59.7593	-0.491584	-51.6006	120.478	-111.178	156.363	-107.482	236.898	-174.082	140.091	-18.187	-71.3304	-72.7838	323.012	-62.474	320.916	-36.7315	107.612	-90.9393	32.6571	-150.26	25.9497	-6.78924	104.923	-131.06	83.5039
316	-199.989	3.64981	1.08339	67.0194	45.7822	-95.6939	-177.01	-53.9993	142.503	60.1669	39.9484	59.8739	-1.02093	-51.2595	120.724	-111.491	156.582	-107.69	236.687	-173.705	140.846	-18.939	-71.2201	-71.4453	319.899	-59.352	316.779	-32.3555	106.547	-93.0932	44.0383	-157.714	11.0168	8.69443	102.517	-130.693	82.7186
317	-192.364	3.57583	1.10818	66.3132	42.375	-95.2768	-173.916	-56.7848	141.89	60.6203	40.555	59.001	1.46095	-53.4055	119.486	-109.53	156.093	-105.892	234.899	-173.458	132.673	-10.4918	-72.8566	-74.1319	330.468	-69.6522	329.565	-46.3396	107.695	-92.1057	37.1421	-152.907	25.2207	-5.2341	103.5	-130.524	82.6065
318	-205.246	3.57783	1.09687	68.5652	46.7001	-95.3301	-175.212	-56.0478	142.04	60.9845	39.9829	58.8692	2.61693	-54.9137	119.758	-109.637	156.186	-105.266	233.902	-172.515	127.173	-5.46463	-73.3431	-72.011	324.942	-64.1772	322.619	-39.137	106.496	-94.0504	48.4958	-160.109	8.98259	11.3902	100.8	-129.81	82.3723
319	-205.673	3.55402	1.10202	67.2412	43.3826	-94.8029	-173.526	-58.3675	141.621	62.1604	39.8591	59.0674	0.750141	-53.5648	119.921	-109.945	156.884	-106.872	230.366	-167.987	125.884	-4.7318	-72.381	-72.7289	327.396	-66.603	325.819	-42.5676	106.844	-92.6928	39.9065	-154.277	20.2959	-0.052089	102.651	-129.686	82.4245
320	-183.422	3.55973	1.08487	65.8481	42.3011	-94.7281	-175.385	-56.965	140.685	63.3739	39.4429	58.8489	1.81751	-54.6116	119.625	-109.504	156.74	-107.199	229.803	-167.028	125.761	-4.79401	-72.343	-71.0424	324.098	-62.9088	317.693	-34.6617	106.1	-92.6283	38.6186	-153.979	26.2311	-5.35118	103.305	-129.443	82.1991	1ra2_1rx7_gly_trial242.0032.pdb
321	-208.843	3.52641	1.12275	68.1708	45.3361	-94.7219	-173.61	-58.1672	141.385	62.1974	40.0782	58.4512	3.19436	-55.1018	118.358	-108.296	156.346	-107.29	229.713	-167.293	127.306	-5.94834	-72.403	-73.0327	330.221	-68.7596	323.362	-40.994	107.32	-94.3858	49.0633	-161.636	13.9995	7.76408	102.144	-129.606	81.1924
322	-199.182	3.49202	1.11168	66.4176	43.4938	-94.5665	-173.988	-58.0158	140.379	63.3685	39.8828	57.3949	7.20113	-58.4524	116.887	-105.977	155.308	-107.015	227.526	-165.658	122.896	-1.34261	-73.489	-68.7375	323.038	-61.2956	317.242	-34.5603	103.841	-93.4172	41.0008	-155.429	22.1268	0.0605697	101.376	-127.671	81.1198
323	-201.946	3.49284	1.11197	67.3977	43.5911	-94.6027	-174.707	-57.4471	140.279	63.5679	39.7097	57.7174	4.01748	-56.8205	115.63	-105.035	157.001	-107.123	227.43	-165.434	123.028	-1.52952	-73.4375	-70.9096	328.678	-66.7926	322.522	-40.3635	105.258	-93.8536	42.869	-156.039	21.2197	0.949488	100.622	-127.717	81.1697
324	-211.685	3.48881	1.13153	67.1525	44.6084	-94.5234	-174.904	-57.3733	139.948	63.9827	39.6812	57.8711	1.49089	-55.5112	114.026	-103.6	158.182	-106.085	229.334	-168.067	122.329	-0.442006	-74.128	-68.9172	322.836	-61.2245	317.278	-34.5987	103.781	-94.302	44.5375	-157.073	19.6705	2.60849	101.041	-128.446	80.9583
325	-219.466	3.49825	1.29574	69.0593	49.0224	-91.4052	-159.396	-70.5801	129.074	72.9366	44.0523	55.4561	12.3407	-64.859	106.897	-95.4247	157.141	-106.701	246.831	-191.072	153.674	-24.8552	-74.4487	-70.2207	325.827	-63.9747	319.004	-36.1612	105.008	-99.6335	52.0781	-161.874	7.1182	14.4617	94.1993	-127.702	82.3815
326	-234.993	3.49396	1.26648	67.9737	47.6064	-92.5012	-166.572	-65.162	133.396	70.1573	41.6712	54.6251	16.8631	-68.6737	105.922	-93.8801	156.405	-108.554	247.506	-190.775	159.802	-30.5673	-73.3514	-69.6745	323.726	-62.2327	319.328	-36.0508	104.18	-99.138	47.8798	-157.798	11.3658	9.64395	93.7752	-127.572	82.418
327	-227.158	3.48015	1.26376	67.2993	46.7156	-92.3287	-164.321	-67.0625	133.188	70.0917	42.164	53.6986	21.1621	-72.1583	104.929	-92.1258	155.357	-108.287	244.092	-187.309	153.953	-25.4072	-73.5693	-68.3339	320.486	-59.3005	318.556	-35.0611	102.857	-98.5043	45.2318	-155.664	14.3278	6.55865	93.6466	-127.226	82.5573
328	-229.476	3.47471	1.26298	67.8072	46.905	-92.2505	-163.742	-67.619	132.989	70.3459	42.2074	53.3544	22.78	-73.6677	104.31	-91.2784	155.233	-108.15	239.894	-182.535	146.707	-19.4631	-73.3331	-69.4771	323.504	-62.2551	320.774	-37.5684	103.706	-98.5606	49.2582	-160.235	13.3483	8.32834	94.9522	-127.602	81.9357
329	-248.559	3.4626	1.28031	69.2812	48.4567	-93.4682	-172.242	-60.284	138.832	65.6058	40.1805	53.1036	21.1734	-72.5976	101.323	-88.3351	156.023	-109.399	242.426	-184.448	153.534	-25.763	-72.4681	-74.0186	336.381	-74.7765	331.146	-49.6706	107.148	-98.4461	53.5374	-162.967	5.85658	15.5577	93.5876	-126.407	82.8361
330	-257.342	3.44595	1.29162	69.6471	48.9618	-94.8487	-181.615	-52.0941	141.402	63.7914	38.0264	53.6278	12.8223	-66.396	97.2569	-85.086	158.702	-109.452	240.468	-182.243	149.621	-22.3607	-72.4886	-70.374	324.52	-63.6252	323.258	-40.0929	104.06	-98.002	51.0887	-158.958	2.54225	17.9365	91.5965	-125.329	83.6832	1ra2_1rx7_gly_trial242.0033.pdb
331	-254.702	3.44884	1.24816	67.8963	46.1075	-94.7995	-175.442	-57.0682	141.682	62.6303	39.3322	53.699	11.9265	-65.2767	97.0447	-85.1626	158.936	-110.754	236.752	-176.998	149.336	-23.0775	-71.3463	-70.0415	323.893	-63.006	321.476	-38.211	104.009	-97.5411	45.6494	-155.264	12.4176	7.93829	93.0499	-125.638	83.3392
332	-245.782	3.4463	1.25122	67.3403	45.1672	-94.8702	-173.734	-57.9279	141.516	61.9674	40.0713	53.7679	10.7636	-63.5588	96.5555	-84.9967	158.89	-111.094	235.707	-175.498	148.436	-22.4964	-71.1081	-70.0874	324.223	-63.3052	321.092	-37.8378	104.106	-97.0727	44.5301	-155.355	16.458	4.1558	94.2793	-125.877	83.1216
333	-257.655	3.43676	1.26186	68.026	45.771	-95.0985	-175.707	-56.2144	142.033	61.6021	39.653	54.155	7.69359	-60.3771	96.1765	-85.0603	159.192	-111.943	235.034	-174.134	150.105	-24.3058	-70.55	-71.7783	328.451	-67.758	329.007	-45.3743	104.608	-96.6854	45.3569	-155.481	11.9457	8.30954	93.6087	-125.751	83.2351
334	-250.456	3.45736	1.20773	67.4512	45.9771	-95.7051	-181.452	-51.3474	142.292	61.8407	38.3787	54.2687	8.43315	-61.1092	97.5041	-86.2632	158.721	-111.794	233.889	-172.669	148.175	-22.7776	-70.6063	-68.4821	318.597	-58.1681	319.31	-34.7038	102.382	-96.7089	44.074	-153.83	11.0995	8.6229	93.0231	-125.557	83.4539
335	-243.173	3.46298	1.20774	66.936	44.1225	-95.5634	-179.61	-52.8694	141.966	61.9559	38.7665	54.6022	7.66358	-60.498	98.7631	-87.6812	158.818	-111.759	233.872	-172.475	148.651	-23.3036	-70.5889	-69.967	323.036	-62.3603	322.752	-38.7827	103.598	-95.7214	40.9266	-153.172	18.3212	1.79115	95.2252	-125.863	83.1651
336	-241.685	3.45831	1.22313	66.8102	44.3936	-95.2122	-177.254	-54.841	141.026	62.598	39.37	54.094	10.4108	-62.787	98.3123	-86.9026	158.322	-111.453	235.323	-174.39	150.671	-24.7705	-70.9505	-70.1417	324.31	-63.3304	320.893	-37.3678	104.119	-96.3161	43.2483	-155.347	18.8072	1.64712	95.2358	-126.021	83.1212
337	-238.366	3.51382	1.22882	66.4379	43.4322	-95.2318	-177.346	-54.8509	141.848	62.0099	39.2551	55.8874	4.40428	-58.326	99.9705	-90.2175	160.615	-112.756	235.709	-173.029	153.415	-28.4674	-69.1996	-73.8441	326.046	-65.5828	327.057	-42.937	107.742	-96.4953	43.8661	-157.276	22.1765	-1.59806	98.8486	-129.011	82.5429
338	-247.931	3.51545	1.21482	68.4206	47.2514	-95.2701	-176.024	-55.7787	142.089	61.492	39.5386	55.8112	5.50633	-59.166	100.521	-90.7219	160.196	-112.761	234.727	-171.701	151.985	-27.3993	-69.1699	-74.4138	328.137	-67.6779	328.879	-45.1555	108.411	-97.5409	55.5257	-166.876	7.31403	14.2032	98.3419	-128.942	81.95
339	-161.752	3.57471	1.36382	66.8666	45.2115	-89.683	-155.735	-74.1857	118.421	83.1093	45.0421	51.414	29.1046	-79.667	95.2526	-82.5745	156.584	-111.868	252.259	-192.876	176.695	-47.1312	-70.0667	-72.91	324.656	-64.2438	325.363	-41.2953	107.265	-99.8163	38.194	-152.028	27.5065	-7.57232	94.7474	-128.305	82.8004
340	-163.493	3.52068	1.3127	66.6386	43.9916	-89.9472	-157.144	-73.2856	119.674	82.3591	44.3914	51.1203	30.4201	-80.646	96.0997	-82.9037	155.795	-111.714	238.286	-178.374	157.129	-30.1414	-70.1896	-74.3206	331.532	-70.7079	330.689	-47.6535	107.793	-100.233	41.0009	-153.71	25.2026	-4.7958	94.8856	-128.481	82.1076	1ra2_1rx7_gly_trial242.0034.pdb
341	-208.109	3.52103	1.24845	66.3263	44.7413	-91.3895	-166.234	-66.2711	125.126	78.6078	41.6838	50.7653	32.9639	-83.1056	97.6345	-83.7566	155.118	-112.825	241.486	-180.98	165.742	-38.0072	-69.5601	-71.1937	323.362	-62.6095	321.836	-38.1776	105.55	-99.8344	42.7659	-156.671	23.1756	-2.24584	96.6032	-128.699	81.7086
342	-231.653	3.52388	1.25267	68.5325	48.6346	-91.8787	-167.299	-65.2266	128.118	75.8229	41.2919	50.451	34.9064	-84.6958	98.1556	-83.9974	154.841	-113.354	247.828	-187.078	177.031	-48.1246	-69.1409	-71.3388	324.238	-63.5506	323.067	-39.4479	105.424	-100.519	49.1658	-160.067	8.29677	12.1788	94.6506	-128.223	82.1442
343	-231.287	3.53813	1.22642	65.8958	43.9086	-93.1815	-174.182	-59.7348	130.857	74.2396	39.0891	52.1199	30.3362	-80.7914	100.953	-88.22	155.886	-113.998	237.42	-175.118	163.011	-36.673	-68.3292	-72.7841	322.902	-62.3638	321.382	-37.3716	107.561	-99.4024	41.9681	-155.805	21.5581	-1.4623	99.6388	-131.247	82.2724
344	-227.188	3.51724	1.21103	65.6355	43.5356	-93.3385	-172.213	-60.9361	132.762	71.7818	39.7166	50.6493	37.3509	-87.0802	99.9531	-86.0704	155.095	-114.242	234.879	-172.421	160.138	-34.1884	-68.2131	-72.6855	323.585	-63.0027	322.081	-38.0106	107.387	-100.345	45.0075	-159.229	25.1391	-3.68231	99.3198	-130.97	81.0482
345	-241.106	3.5167	1.23665	67.7768	48.6852	-93.0582	-170.307	-62.6999	131.961	72.5927	40.0022	50.1666	39.3493	-88.9357	99.2545	-85.0075	154.983	-113.987	236.225	-173.958	161.319	-35.1109	-68.3848	-70.9334	320.113	-59.4882	315.919	-31.7715	106.166	-101.725	57.0194	-167.48	6.08923	15.5907	97.2777	-130.566	81.1343
346	-237.7	3.48447	1.24141	66.0197	43.6423	-94.7418	-168.523	-63.5196	139.178	65.1155	39.5506	49.5971	43.0451	-91.9403	99.7937	-85.067	154.344	-114.031	231.384	-168.988	154.605	-28.7847	-68.3559	-73.3908	328.442	-67.5512	323.231	-40.1322	107.874	-100.433	49.6211	-163.602	26.2506	-3.33567	99.4635	-130.489	79.9795
347	-242.511	3.46847	1.18348	66.5237	45.2662	-97.0485	-177.828	-55.0629	147.55	57.3776	37.2793	50.1876	40.8219	-88.974	101.243	-87.1973	153.873	-115.14	226.018	-161.941	149.829	-25.6269	-67.8628	-71.6749	325.534	-64.9837	319.391	-35.9514	106.956	-100.492	55.0678	-166.675	16.9732	6.38962	99.3525	-130.21	79.2148
348	-235.146	3.46418	1.15853	65.9414	44.2834	-98.0852	-180.202	-52.9248	151.464	53.7688	36.4001	51.0953	37.707	-85.5395	103.015	-89.7211	153.707	-115.54	220.912	-155.356	144.104	-21.4518	-67.5942	-70.6468	322.356	-62.1175	317.901	-34.0477	105.826	-99.5937	52.4214	-162.426	17.87	5.20868	99.3352	-130.248	78.6466
349	-227.022	3.46327	1.14793	65.0392	41.6427	-96.1949	-176.259	-56.2251	145.6	58.888	38.3441	50.9272	37.9833	-85.8897	102.679	-89.2106	153.739	-116.262	219.596	-152.827	146.724	-24.9394	-67.1752	-71.7441	326.414	-65.7844	319.789	-36.6405	106.634	-99.0464	47.1575	-157.837	26.6427	-3.68352	99.6103	-130.174	78.7006
350	-249.103	3.44377	1.1831	67.4488	45.5159	-96.3738	-177.755	-55.1152	145.486	59.3035	37.8192	50.4242	39.9164	-87.5371	102.29	-88.4126	153.473	-115.862	219.173	-152.577	145.629	-23.7953	-67.6336	-71.8108	327.27	-66.6353	320.874	-37.7921	106.522	-100.331	54.2401	-161.1	10.2677	12.1605	97.0025	-129.752	79.1067	1ra2_1rx7_gly_trial242.0035.pdb
351	-243.044	3.43865	1.16012	65.7603	43.0495	-96.6048	-177.411	-55.4124	145.826	59.0597	37.5683	50.2782	40.4153	-88.3068	102.116	-88.0688	153.636	-116.369	215.742	-148.512	142.011	-20.6727	-67.5761	-70.2819	324.019	-63.4886	317.687	-34.2623	105.483	-99.8927	48.6824	-157.125	20.0603	2.50145	98.3407	-130.16	78.7433
352	-245.926	3.43448	1.16507	66.8381	44.21	-95.2721	-174.541	-57.178	142.722	60.8944	39.6874	50.1957	40.2224	-88.1	101.755	-87.6577	153.678	-115.247	216.781	-149.93	141.368	-20.4848	-68.202	-70.7912	324.971	-64.5734	321.71	-38.0524	105.202	-100.249	51.346	-158.471	15.488	7.11655	97.5504	-130.438	78.4884
353	-244.54	3.42784	1.16475	67.0818	43.5553	-95.265	-174.605	-57.0585	142.434	61.0997	39.7259	50.2011	40.3343	-88.2837	102.013	-87.8444	153.633	-115.098	215.182	-148.246	139.678	-18.7904	-68.4567	-72.6633	331.04	-70.0916	327.721	-44.7312	105.987	-99.3785	48.7363	-156.855	16.731	5.95089	98.4691	-130.442	78.485
354	-245.383	3.43794	1.13992	66.6486	44.2399	-95.7299	-170.708	-60.1896	144.456	58.846	39.9198	50.4422	39.3568	-87.0836	102.634	-88.5911	153.315	-116.078	214.651	-146.824	141.695	-21.0959	-67.703	-69.8001	323.753	-63.2089	319.322	-35.6051	104.452	-99.4926	50.5517	-158.174	14.185	8.58879	98.2423	-130.442	78.485
355	-228.831	3.48547	1.1522	65.1502	41.6907	-94.6156	-179.828	-54.1761	139.218	66.1516	38.0264	51.9167	35.9801	-86.079	104.265	-91.154	155.202	-114.487	217.143	-149.939	140.038	-19.753	-68.4057	-71.0463	323.407	-62.7116	317.304	-33.3871	105.549	-98.392	44.5425	-154.56	25.3512	-2.49174	99.7551	-130.442	78.485
356	-248.681	3.46779	1.18834	67.1292	44.1624	-94.7665	-174.099	-58.042	141.229	62.729	39.6983	51.351	37.7828	-87.0964	103.129	-89.8708	154.985	-113.544	218.121	-151.624	138.743	-18.1715	-69.007	-71.797	325.436	-64.9275	322.289	-38.2945	105.619	-99.1899	48.9849	-155.921	14.9415	7.44642	97.4309	-130.222	78.7033
357	-228.07	3.46179	1.17505	65.9331	40.9962	-95.2326	-176.704	-55.3363	142.187	61.5242	39.427	51.081	38.1507	-86.622	102.629	-89.2403	154.339	-113.798	217.355	-150.641	137.591	-17.1296	-69.0376	-73.435	331.141	-70.2761	327.753	-44.572	106.707	-97.955	40.4634	-149.303	26.4551	-4.08721	98.9351	-130.442	78.485
358	-250.035	3.44759	1.16548	66.3296	43.0423	-95.4145	-170.111	-60.8718	143.559	59.7503	40.1217	50.4569	40.0413	-88.0528	102.505	-88.5266	153.843	-115.222	216.556	-148.906	141.551	-21.0789	-68.5486	-69.8555	323.805	-63.092	320.316	-36.8962	104.515	-98.9154	44.1603	-150.979	17.885	4.34862	97.9412	-130.442	78.485
359	-251.341	3.4517	1.14727	67.3586	43.4997	-95.5898	-173.381	-58.2937	143.35	60.4118	39.3666	50.3698	40.3314	-88.487	102.398	-88.3275	153.944	-115.736	215.576	-147.403	141.282	-21.0464	-68.3177	-71.8127	329.393	-68.315	325.093	-42.2673	105.677	-98.9807	45.987	-152.311	15.0814	7.21757	97.6996	-130.442	78.485
360	-254.978	3.46058	1.14735	67.2539	43.8573	-95.4684	-169.945	-60.8914	143.671	59.5336	40.2122	50.105	40.6688	-88.5012	101.856	-87.755	153.864	-116.819	215.927	-146.765	143.656	-23.7954	-67.7569	-70.8894	327.2	-66.3984	323.452	-40.2839	105.378	-98.4609	46.5214	-153.282	13.5351	8.69705	97.8802	-130.256	78.6912	1ra2_1rx7_gly_trial242.0036.pdb
361	-248.323	3.43975	1.15249	67.175	43.7637	-95.5023	-171.827	-59.3191	143.328	60.024	39.9043	50.3705	39.963	-87.8923	102.743	-88.6847	153.622	-115.236	213.232	-144.776	135.438	-15.7031	-68.6293	-72.3522	330.133	-69.5831	332.027	-48.282	105.189	-98.0918	45.8758	-152.076	13.1923	8.6116	96.8071	-130.105	78.8086
362	-243.994	3.46114	1.12738	66.5361	43.3727	-95.2139	-173.346	-58.1176	141.822	61.5775	39.8803	50.3088	40.8664	-88.8859	103.53	-89.1871	153.256	-114.953	214.207	-145.515	136.478	-16.9064	-68.6322	-69.4363	321.29	-60.6936	321.784	-37.4729	103.361	-97.6835	45.2544	-153.12	16.5959	5.56093	98.5278	-130.442	78.485
363	-237.915	3.45051	1.13631	65.7724	41.2031	-94.6334	-180.448	-53.6596	139.06	66.3568	37.9035	51.1757	38.529	-87.1309	106.542	-92.2322	152.576	-113.506	213.777	-145.759	130.698	-11.4939	-69.3211	-70.9602	324.051	-63.3256	323.827	-39.7141	104.533	-96.9338	41.0156	-150.289	25.5423	-3.33154	99.2694	-130.313	78.6233
364	-246.458	3.46257	1.14844	66.9519	44.6727	-95.0593	-184.656	-50.3499	138.779	67.2917	36.7158	50.6659	40.9989	-89.7529	105.651	-90.983	152.868	-113.686	214.292	-145.935	132	-12.8859	-69.145	-69.6057	321.08	-60.2721	318.593	-34.4317	103.854	-98.3309	48.8608	-155.681	13.0332	9.38191	98.3546	-130.442	78.485
365	-227.135	3.45126	1.13176	65.8101	42.3152	-95.262	-182.455	-51.6811	140.879	64.5675	37.4621	50.3852	41.655	-90.0798	104.979	-90.3123	152.964	-114.655	211.345	-142.203	129.705	-11.1346	-68.5079	-69.7966	321.944	-60.9621	318.205	-34.3628	104.104	-97.9424	44.3983	-152.212	22.0677	0.374485	99.0258	-130.442	78.485
366	-236.238	3.39535	1.20057	66.5664	41.7258	-94.9451	-175.206	-57.1498	141.551	62.5916	39.3643	49.5373	42.7251	-90.4647	102.576	-87.547	152.825	-113.648	210.329	-141.889	125.403	-6.76436	-69.1172	-73.1749	332.579	-71.2322	328.485	-45.7667	106.414	-98.0416	44.4933	-152.07	25.0876	-2.33804	99.0512	-130.442	78.485
367	-234.791	3.416	1.16112	64.8995	41.2438	-95.8232	-175.433	-56.5813	143.132	60.9048	38.7675	49.2852	43.0445	-90.5634	101.935	-86.8157	152.842	-115.364	209.438	-139.526	127.214	-9.13545	-68.2724	-68.3168	319.26	-58.6262	315.377	-31.3578	103.63	-97.5716	42.3185	-150.153	27.7543	-5.22291	98.9397	-130.306	78.6026
368	-230.38	3.40107	1.18848	64.746	38.1721	-95.3085	-174.234	-57.1496	142.636	60.6552	39.9341	49.4662	43.0859	-89.6334	102.968	-88.1856	152.002	-114.855	208.805	-139.224	124.466	-6.53105	-68.5544	-73.2657	333.175	-71.9948	330.171	-47.4828	106.672	-95.3081	35.4535	-146.841	38.634	-15.8781	101.186	-130.217	78.8996
369	-248.294	3.40696	1.18042	64.029	37.0912	-96.0263	-170.775	-59.7787	144.919	58.1243	39.9541	48.7449	44.1452	-91.3718	100.835	-85.4649	152.7	-115.424	208.392	-137.823	124.792	-7.3614	-68.1217	-72.0359	328.176	-67.7362	330.514	-47.0997	105.959	-94.0793	30.2489	-142.427	42.567	-20.5715	101.393	-130.176	79.299
370	-240.307	3.40941	1.15877	63.4822	35.9127	-95.3738	-174.016	-57.438	142.812	60.6119	39.7771	49.2043	43.3556	-90.0635	102.508	-87.531	151.93	-118.263	203.671	-130.911	127.341	-10.8839	-66.2762	-70.5622	322.898	-62.7808	327.976	-43.8719	104.681	-92.4167	25.3614	-139.692	43.316	-22.0441	102.62	-129.771	79.9898	1ra2_1rx7_gly_trial242.0037.pdb
371	-238.932	3.4079	1.12177	62.9582	35.5084	-95.8037	-172.773	-58.1901	144.306	58.8767	39.8487	49.2742	43.017	-89.3598	102.705	-87.8946	151.696	-121.615	197.477	-122.288	130.491	-14.804	-64.1066	-69.3395	318.235	-58.8666	328.636	-43.4846	103.5	-92.5755	25.6601	-139.885	42.4803	-21.186	102.73	-130.023	79.3595
372	-231.941	3.41211	1.11821	63.0123	34.8239	-96.2316	-174.772	-56.6442	144.547	59.0362	39.0345	49.1083	43.8841	-90.2325	102.714	-87.7535	151.669	-123.931	192.901	-115.978	132.401	-17.1718	-62.74	-70.3203	321.563	-61.9182	330.012	-45.3286	104.379	-91.6687	22.1192	-137.437	42.3092	-21.7571	103.873	-130.094	80.3854
373	-229.441	3.42308	1.08573	63.9215	36.3294	-96.6599	-177.516	-54.4601	144.882	59.1741	38.1079	49.1271	43.809	-90.3815	102.866	-87.9417	151.869	-126.716	188.201	-109.162	135.829	-21.1395	-61.1453	-69.1827	318.853	-59.124	325.081	-40.1958	103.909	-93.41	28.003	-141.354	35.79	-14.8431	103.054	-130.143	79.6503
374	-228.353	3.4213	1.08532	64.0904	36.9059	-96.6576	-178.291	-53.9055	144.473	59.7088	37.9219	48.8947	45.1012	-91.5248	102.853	-87.7227	151.705	-128.86	183.732	-103.294	138.813	-24.3119	-59.9179	-69.049	318.908	-58.9991	323.469	-38.6463	103.77	-93.9087	30.6206	-143.758	33.4226	-12.1269	103.532	-130.349	79.4446
375	-248.533	3.45686	1.1142	64.5067	37.1644	-96.136	-173.211	-59.1022	144.398	60.3156	38.2178	49.8605	41.9783	-91.524	99.4931	-85.7042	156.012	-130.192	183.792	-102.553	143.454	-28.8931	-58.8148	-75.1025	329.415	-69.407	334.842	-50.896	108.026	-94.2677	30.516	-142.553	29.6517	-9.35036	104.153	-131.723	80.0308
376	-232.5	3.46175	1.07899	66.3857	40.3948	-96.0317	-170.186	-61.2495	145.024	59.0201	39.1192	49.9709	41.7924	-91.3422	100.857	-87.0398	155.739	-131.747	179.559	-96.9423	144.427	-30.1803	-57.8029	-73.0568	323.819	-63.5873	328.65	-44.53	106.617	-96.1308	37.0764	-145.3	16.2322	3.65964	101.893	-131.589	80.1467
377	-207.298	3.46563	1.05972	65.6988	42.0768	-95.6631	-169.335	-62.1447	144.77	59.2638	39.4773	50.1792	42.4943	-91.4649	102.828	-89.1228	154.847	-132.315	179.569	-96.6655	146.86	-32.5684	-57.4639	-68.412	312.074	-51.9022	313.128	-28.2706	103.579	-96.2684	39.1761	-146.936	11.6733	8.10754	101.519	-131.038	80.5073
378	-230.932	3.45608	1.06601	64.7614	36.8455	-95.7006	-164.841	-65.6735	145.579	57.8662	40.2749	50.0012	43.6481	-92.3768	103.654	-89.6677	154.499	-132.159	179.248	-96.2228	147.44	-32.9428	-57.3731	-72.4823	323.803	-62.9946	324.803	-41.509	106.514	-94.6055	31.0538	-142.858	30.8345	-10.3391	103.384	-130.532	79.9391
379	-233.385	3.44407	1.0797	65.2825	39.0126	-95.0545	-166.023	-65.2839	144.284	59.7642	40.1019	49.9693	44.5165	-92.8583	104.524	-90.5526	153.982	-133.791	176.467	-92.4976	148.771	-34.5896	-56.744	-71.0027	321.023	-60.4038	321.518	-37.8301	105.675	-96.0342	37.1895	-146.96	23.1889	-2.25509	102.285	-130.475	79.411
380	-182.452	3.4835	1.07487	67.3149	42.1035	-95.4409	-171.34	-59.7505	143.636	59.708	40.0309	51.3939	40.8649	-88.9595	106.086	-93.6431	154.425	-132.832	176.392	-92.9414	146.491	-32.2178	-57.5357	-74.2215	326.299	-65.4595	326.871	-43.6545	108.592	-97.6611	45.7017	-152.56	9.79025	11.0985	101.643	-131.562	79.3816	1ra2_1rx7_gly_trial242.0038.pdb
381	-212.162	3.48643	1.06152	63.3575	36.7783	-95.5989	-167.536	-62.6911	144.875	57.9659	40.6571	51.197	41.5136	-89.6223	106.112	-93.4565	154.34	-132.924	176.51	-92.807	146.916	-32.7805	-57.4592	-69.9804	315.018	-54.6358	315.795	-31.4613	105.812	-94.5363	30.8028	-143.085	31.7603	-11.416	104.333	-131.054	80.0541
382	-229.086	3.44215	1.10748	64.3635	36.3391	-95.2275	-167.644	-62.631	143.878	58.9604	40.8403	50.5752	43.4346	-91.1702	105.963	-92.7146	153.796	-133.287	172.894	-89.2642	146.709	-32.0978	-57.6468	-75.0779	331.188	-70.5663	334.81	-52.0452	108.821	-94.7659	31.2217	-142.498	31.1318	-10.88	103.321	-130.829	79.9618
383	-225.369	3.45511	1.08608	65.602	39.5299	-95.5866	-174.869	-57.5202	143.385	61.08	38.6305	50.6334	42.8968	-90.7554	106.166	-92.9475	153.74	-137.046	167.64	-81.6506	153.1	-38.7736	-55.6984	-71.4352	320.383	-59.6561	321.535	-38.8511	106.16	-96.0561	40.0272	-148.412	20.6728	0.575268	102.315	-130.479	78.8487
384	-177.083	3.53237	1.08537	66.9866	41.779	-94.6949	-179.76	-54.6871	140.205	65.7577	37.6452	54.1785	32.2774	-81.8478	110.571	-100.308	155.846	-136.106	171.19	-85.7343	150.268	-36.3818	-56.1952	-74.5722	321.897	-61.2457	322.933	-39.8305	109.61	-97.0495	45.1474	-152.072	9.03216	11.1556	104.667	-133.929	79.8699
385	-201.029	3.52543	1.07202	63.4458	35.8436	-94.4902	-174.885	-58.5734	140.639	64.6187	38.7358	53.5926	34.8586	-84.1282	110.35	-99.7086	155.694	-136.46	171.343	-85.6678	150.722	-36.9194	-55.9781	-73.0369	318.813	-58.2577	319.371	-35.9159	108.472	-94.2852	33.4136	-146.154	33.3602	-12.618	106.768	-132.793	79.7269
386	-217.442	3.50046	1.09569	63.5064	35.518	-94.2706	-171.802	-61.1338	140.522	64.427	39.3365	52.9348	36.6458	-85.8171	109.222	-98.1216	155.618	-137.421	168.841	-82.6508	152.88	-38.8836	-55.6041	-73.1359	320.249	-59.5633	320.718	-37.4019	108.332	-93.9979	33.8568	-147.161	35.6394	-14.248	106.018	-131.691	79.3219
387	-213.385	3.50735	1.05203	63.8319	36.3116	-94.4976	-171.667	-61.3835	140.958	64.1969	38.9599	52.5329	37.2739	-86.7649	108.311	-97.0112	156.127	-139.447	167.778	-80.0261	157.162	-43.5964	-54.6404	-72.5516	320.245	-59.5758	320.831	-37.5563	108.032	-94.7661	37.1987	-149.684	33.6854	-11.6276	104.391	-130.442	78.485
388	-211.971	3.51406	1.06057	64.6559	36.7217	-94.9584	-177.352	-56.9077	140.71	65.2703	37.4833	52.1814	38.2371	-88.0282	107.433	-95.9859	156.631	-142.639	161.348	-71.8845	161.924	-48.3486	-53.5338	-73.3577	322.907	-61.9995	323.723	-40.95	108.653	-94.4123	37.4352	-150.173	32.6992	-10.4185	104.897	-130.442	78.485
389	-227.16	3.5009	1.07298	65.3554	38.2955	-94.377	-171.259	-61.5136	142.067	63.1262	39.0835	51.803	39.1008	-89.2004	106.668	-94.9385	157.099	-143.711	158.488	-68.2937	164.539	-50.955	-52.9876	-73.0188	321.461	-61.0502	327.301	-44.1343	108.171	-95.2238	39.7102	-150.495	26.7086	-4.9249	103.559	-130.442	78.485
390	-220.803	3.50103	1.07794	65.7553	38.8893	-94.9266	-172.364	-60.1976	142.848	61.9996	38.9848	51.5138	39.4138	-89.0679	106.041	-94.2538	156.826	-144.524	155.999	-65.5555	166.029	-52.2211	-52.8962	-72.1504	320.04	-59.5611	325.092	-41.9691	107.688	-94.9119	40.498	-151.773	25.4185	-3.47994	104.13	-130.442	78.485	1ra2_1rx7_gly_trial242.0039.pdb
391	-216.09	3.50153	1.07194	65.3636	38.1005	-95.1097	-173.019	-59.256	142.646	61.7894	39.148	51.0625	40.4877	-89.5902	105.116	-93.2076	156.567	-144.525	157.728	-67.0622	165.366	-51.8716	-53.0342	-72.3158	321.201	-60.5162	325.468	-42.641	107.879	-94.3098	38.8465	-151.246	28.5366	-6.46566	104.913	-130.442	78.485
392	-210.052	3.50388	1.06207	65.5261	38.3206	-95.5938	-175.923	-56.8599	143.083	61.7021	38.3234	50.7026	41.2647	-90.4642	104.493	-92.3349	156.703	-144.868	157.919	-66.9753	165.913	-52.471	-53.0538	-72.0966	321.243	-60.4287	324.977	-42.3007	107.796	-94.2143	38.8435	-151.452	27.946	-5.87852	105.22	-130.442	78.485
393	-210.35	3.50972	1.05015	64.9706	37.4993	-95.9453	-179.125	-54.1241	143.285	61.7556	37.6404	50.7599	41.0172	-90.2669	104.648	-92.5109	156.695	-146.028	153.761	-62.3496	169.237	-55.4423	-52.6636	-72.1012	320.254	-59.7298	327.25	-44.2884	107.467	-93.7795	36.546	-149.389	31.7683	-9.89555	104.932	-130.442	78.485
394	-211.121	3.51402	1.05175	65.1984	38.0535	-95.6978	-173.433	-58.6725	143.74	60.5799	38.878	50.5352	41.854	-91.0555	104.222	-91.9108	156.604	-146.177	153.548	-61.8222	169.918	-56.2669	-52.453	-72.7493	322.252	-61.6669	329.98	-47.3787	108.019	-93.6333	36.5512	-149.261	29.0779	-7.57804	105.021	-130.406	78.8018
395	-209.342	3.50244	1.05321	65.1651	37.7708	-95.6849	-170.029	-61.2184	144.613	59.1501	39.6599	50.4473	41.7301	-90.9915	104.614	-92.1627	156.593	-145.697	154.027	-62.5531	169.601	-55.8257	-52.7325	-72.1523	321.954	-61.2592	328.141	-45.5599	107.51	-93.2154	36.2552	-149.901	30.5533	-8.75085	105.798	-130.401	78.5863
396	-202.321	3.49278	1.03743	64.7362	36.5961	-95.6658	-169.665	-61.3727	144.682	58.8858	39.8711	50.507	41.1553	-90.4367	105.277	-92.7988	156.526	-145.235	154.405	-63.1868	169.35	-55.4594	-52.9871	-72.4745	324.163	-63.2499	328.409	-45.8913	107.276	-92.7367	34.6295	-148.755	34.8649	-12.9415	105.717	-130.337	78.704
397	-194.812	3.49653	1.03691	64.6253	36.8141	-95.5682	-168.224	-62.4422	144.649	58.6277	40.2935	50.4838	41.4279	-90.5835	105.405	-92.8409	156.229	-144.01	157.642	-66.9102	166.251	-52.5586	-53.5186	-70.7902	320.119	-59.2633	323.193	-40.1013	105.776	-92.0583	34.753	-149.77	34.1692	-12.1039	106.422	-130.373	78.7137
398	-174.899	3.51001	1.02264	65.1445	37.4492	-95.8457	-163.738	-65.7655	146.766	55.8419	41.1169	50.3535	41.8324	-91.0354	105.145	-92.5266	156.345	-143.921	159.955	-68.7712	166.142	-53.011	-53.2075	-71.3429	321.847	-60.8664	324.698	-41.8932	106.347	-91.9977	35.6133	-150.554	31.3457	-9.27882	106.617	-130.305	78.7979
399	-167.687	3.51316	1.02923	64.2733	36.3096	-95.6229	-171.686	-59.6903	144.232	59.4379	39.6583	50.4824	42.1553	-90.9266	105.908	-93.3926	155.665	-143.696	160.835	-69.8985	163.88	-50.7921	-53.5967	-72.4841	324.208	-63.4703	330.34	-47.5533	106.82	-90.7193	32.9592	-149.716	34.3511	-12.4709	107.523	-130.265	79.0155
400	-200.763	3.53311	1.00988	64.5323	37.5587	-95.3855	-170.091	-60.0843	143.763	58.6839	40.9726	50.9692	41.2344	-89.422	107.463	-95.3903	155.114	-141.976	164.62	-74.3867	161.28	-48.31	-54.2334	-70.1942	317.52	-56.8428	322.601	-39.2232	105.172	-91.1614	35.4674	-151.881	29.5841	-7.73688	107.552	-130.245	78.9728	1ra2_1rx7_gly_trial242.0040.pdb
401	-198.403	3.53994	0.985605	66.1345	40.8758	-95.4218	-170.086	-60.1262	144.179	58.3215	40.9236	51.2057	40.4187	-88.3587	107.844	-96.1195	155.197	-143.417	163.25	-72.1536	163.961	-51.2299	-53.4383	-71.368	320.66	-60.506	330.476	-46.8602	105.621	-92.9971	43.2492	-156.166	15.7924	5.70952	105.55	-130.433	78.506
