## Supplemental Data 2 for "Linearised loop kinematics to study pathways between conformations": 1ra2_1rx7_gly_trial244.csv

iteration	score	CA_rmsd_start	CA_rmsd_target	torsion_rmsd_start	torsion_rmsd_target	phi_9	psi_9	phi_10	psi_10	phi_11	psi_11	phi_12	psi_12	phi_13	psi_13	phi_14	psi_14	phi_15	psi_15	phi_16	psi_16	phi_17	psi_17	phi_18	psi_18	phi_19	psi_19	phi_20	psi_20	phi_21	psi_21	phi_22	psi_22	phi_23	psi_23	phi_24	psi_24	file
1	-383.336	0.14201	3.81885	8.23809	56.9781	-97.4377	-172.659	-63.1283	155.558	67.4512	12.4803	71.0692	17.821	-68.6393	125.879	-118.2	-17.7879	-174.065	159.621	-147.128	206.226	-82.8631	-38.02	-101.867	172.127	-56.129	148.177	-70.2276	140.405	-78.1949	49.5058	-149.102	155.235	-134.875	108.989	-133.34	75.5446
2	-376.229	0.227723	3.76625	9.63791	56.2755	-96.8851	-168.526	-66.5026	154.677	66.941	14.868	70.8904	19.7226	-71.2219	125.632	-117.568	-17.0357	-178.487	158.373	-142.269	205.137	-80.3271	-37.0272	-101.041	176.282	-58.0856	150.597	-72.7968	139.66	-77.0385	41.9126	-143.589	149.896	-131.146	107.746	-132.573	76.9671
3	-360.575	0.314973	3.74033	12.2979	56.5853	-95.8367	-160.665	-72.9544	152.914	66.2289	19.0982	70.0706	21.5433	-72.9251	125.027	-117.538	-16.5006	-183.771	154.38	-134.879	207.68	-80.6194	-36.1444	-101.795	174.067	-53.0022	156.177	-79.209	139.74	-75.9609	35.3551	-138.851	149.886	-132.166	105.715	-130.965	78.2235
4	-347.957	0.398751	3.69762	12.7214	54.7203	-95.3962	-158.171	-74.8422	151.538	65.6179	22.4008	69.1446	23.8903	-74.813	124.152	-117.381	-16.6917	-183.173	158.538	-136.84	199.364	-74.3871	-35.252	-99.5832	183.488	-61.923	159.702	-80.1162	138.75	-76.3394	27.1377	-133.365	148.211	-129.301	108.928	-133.459	77.9001
5	-350.173	0.480472	3.66195	13.4121	54.9614	-95.0809	-156.46	-75.9941	150.323	65.1358	25.0792	68.3193	26.4995	-77.2789	123.623	-117.234	-16.4974	-183.214	160.023	-136.594	195.144	-70.9458	-35.1186	-101.233	175.335	-51.0932	162.359	-82.9035	139.484	-75.9775	21.4626	-128.622	152.296	-133.04	106.972	-131.993	78.1299
6	-343.043	0.550023	3.63682	14.3431	53.715	-94.8646	-154.144	-77.5565	150.197	63.893	27.1389	67.4392	29.7737	-80.9242	122.803	-116.277	-15.7234	-182.769	163.599	-138.384	191.056	-68.1891	-34.8057	-99.797	182.037	-56.7625	164.875	-83.5722	138.514	-75.2764	15.9161	-124.709	155.195	-135.382	105.553	-130.442	78.485
7	-329.265	0.627087	3.60426	16.0594	54.3913	-94.1734	-147.415	-83.1021	149.061	62.9827	30.4964	66.6936	32.693	-83.6866	122.587	-116.131	-15.4061	-183.525	164.288	-137.508	188.946	-66.327	-34.7486	-101.271	174.202	-46.3232	167.962	-86.5929	139.033	-75.2493	11.804	-122.907	153.624	-132.798	106.339	-131.32	78.2986
8	-319.519	0.68187	3.59885	17.8368	53.6775	-93.8084	-141.876	-87.2552	148.912	61.1573	33.292	65.6467	36.6692	-87.4635	121.906	-115.155	-15.0242	-184.543	164.588	-135.754	187.235	-64.7328	-34.7814	-99.8173	179.488	-50.8216	171.346	-88.265	138.478	-76.279	7.79556	-121.302	149.418	-127.412	111.031	-135.078	77.3752
9	-305.491	0.73823	3.58058	19.042	53.7794	-93.6302	-143.192	-86.3714	147.766	61.5324	34.858	64.479	41.4997	-91.9182	120.837	-113.442	-15.6924	-185.26	165.438	-134.504	184.687	-62.6062	-34.8462	-100.447	175.684	-44.5272	175.693	-92.386	138.394	-75.5209	4.22778	-119.2	152.072	-129.611	109.422	-133.583	77.5581
10	-298.084	0.772683	3.57268	19.8246	52.9586	-93.3149	-146.499	-84.4008	146.239	63.0741	35.6925	63.3511	45.8875	-96.2823	119.635	-111.691	-16.1212	-186.776	166.9	-133.81	184.135	-62.658	-34.2012	-98.9583	181.896	-50.3799	176.579	-91.5378	137.595	-74.5471	0.157866	-116.141	156.321	-133.656	106.487	-130.943	78.3607	1ra2_1rx7_gly_trial244.0001.pdb
11	-296.74	0.815607	3.58749	21.7566	52.1912	-92.9813	-149.56	-82.6194	144.5	64.932	36.2461	61.789	52.5042	-102.993	118.129	-108.795	-16.5876	-187.285	167.77	-132.181	182.492	-61.4459	-34.6547	-97.3328	185.112	-51.7999	184.076	-96.9899	136.136	-74.9502	-3.92602	-112.483	157.039	-133.703	107.148	-132.602	77.8462
12	-300.346	0.876985	3.59805	24.2115	51.6047	-92.5348	-148.243	-83.8129	143.364	65.1783	37.8272	60.2187	59.217	-110.837	116.137	-105.345	-15.6255	-186.972	169.978	-132.253	180.675	-60.2951	-35.3718	-95.2928	187.719	-52.9399	192.297	-102.693	134.422	-75.3077	-8.70232	-109.231	156.886	-132.638	109.138	-134.795	77.1232
13	-305.756	0.927086	3.59614	25.6211	51.567	-92.4873	-150.932	-81.5053	142.347	65.742	38.4316	58.8325	65.4413	-118.017	113.814	-101.596	-14.8414	-186.941	171.128	-131.323	180.391	-60.2399	-36.0221	-94.4426	189.629	-53.3369	195.534	-104.045	133.847	-76.9569	-10.3546	-109.623	152.691	-126.732	114.5	-139.707	75.5354
14	-312.836	0.968416	3.61483	27.6542	51.157	-92.1809	-150.87	-81.8168	141.683	65.9816	39.3135	57.4892	72.5415	-126.085	112.15	-98.2186	-15.1652	-188.071	168.789	-125.847	182.802	-62.2342	-36.5981	-91.6636	195.177	-58.2423	202.171	-107.421	132.254	-78.0925	-9.76013	-111.135	153.477	-126.333	116.587	-142.285	74.4972
15	-323.822	1.04042	3.61765	29.2634	51.4053	-92.1475	-153.309	-80.0091	141.293	66.5442	39.2008	56.2454	80.1478	-135.634	110.437	-94.2422	-14.6935	-187.698	176.11	-130.361	186.7	-67.4792	-35.9414	-90.4043	199.891	-62.0072	202.762	-106.018	131.519	-78.3939	-13.1755	-108.678	156.58	-128.959	116.824	-143.7	74.6121
16	-328.906	1.09842	3.65604	30.7656	50.873	-91.9942	-155.93	-78.6594	140.836	68.0266	38.3209	55.7254	83.5905	-140.872	110.469	-92.6985	-13.2054	-186.449	183.803	-136.199	191.482	-73.334	-35.9985	-87.9768	204.947	-66.2097	209.013	-107.831	129.423	-78.7103	-15.2473	-105.677	163.873	-136.967	113.106	-142.844	75.5021
17	-325.997	1.12762	3.7157	33.9221	48.8397	-91.6526	-156.606	-79.1976	140.308	69.7066	37.6192	55.5081	84.2643	-142.406	110.932	-92.032	-11.5911	-187.131	179.194	-128.782	193.227	-74.831	-36.5517	-82.9835	215.475	-77.9575	226.709	-118.037	125.824	-80.0237	-17.7933	-101.228	162.408	-136.722	110.573	-142.587	75.7872
18	-325.925	1.15365	3.72892	32.6996	48.5458	-91.6139	-162.671	-74.7927	138.374	72.491	36.8774	55.4685	82.3665	-140.656	110.856	-92.08	-10.3287	-185.111	183.265	-132.579	192.335	-74.0927	-37.8138	-84.6191	215.526	-74.928	222.508	-113.112	126.123	-80.379	-17.0029	-102.394	160.656	-134.906	109.766	-142.657	75.7101
19	-328.662	1.17029	3.74386	33.5355	48.1629	-91.4678	-159.237	-77.8499	139.294	71.5907	37.2098	55.5138	83.9869	-143	111.991	-92.7695	-8.50896	-184.814	179.443	-127.589	194.982	-75.9546	-38.9822	-85.2049	218.763	-76.0064	222.554	-111.543	125.793	-79.5156	-19.2789	-99.9299	162.233	-136.936	105.344	-138.958	76.5411
20	-327.292	1.22832	3.7289	33.1982	48.5013	-92.1838	-158.067	-79.8677	138.804	72.8094	36.2976	55.7854	84.7491	-144.147	114.216	-94.8133	-6.0937	-185.253	176.119	-123.027	198.619	-78.9463	-39.5868	-88.5658	218.079	-71.3545	214.969	-103.957	126.84	-80.3416	-21.3887	-98.1844	158.047	-133.194	106.176	-140.354	76.7731	1ra2_1rx7_gly_trial244.0002.pdb
21	-330.39	1.26552	3.74357	34.3066	46.874	-91.7482	-154.494	-83.0833	139.032	72.5259	36.8709	56.162	81.3693	-140.959	115.116	-95.7609	-4.31241	-185.236	176.657	-123.199	200.544	-80.8287	-40.2822	-84.1122	223.821	-79.3933	228.546	-110.491	124.135	-81.2364	-18.3977	-101.189	156.663	-131.597	104.774	-140.505	76.5961
22	-330.321	1.29211	3.75336	32.2413	47.6179	-91.6619	-154.355	-83.3192	138.848	72.8014	36.8674	56.1658	81.8213	-141.469	115.454	-95.9652	-4.02221	-183.346	178.731	-125.824	200.771	-80.8035	-41.5762	-86.6905	219.4	-71.7397	219.476	-102.527	125.13	-82.3478	-12.5772	-106.711	157.32	-132.252	104.489	-141.516	76.4762
23	-321.522	1.33431	3.7694	34.0814	45.3706	-91.4045	-152.558	-84.982	139.286	72.459	37.0801	56.6621	76.7071	-136.517	116.193	-97.0846	-0.930737	-183.148	178.786	-125.831	201.91	-81.6051	-42.7253	-82.0478	227.616	-82.5637	234.961	-110.333	122.237	-81.8949	-13.9378	-105.608	156.325	-131.781	101.362	-138.948	77.1525
24	-318.308	1.34884	3.76796	33.2257	45.3806	-91.5634	-149.551	-87.0333	140.65	70.5167	37.6353	56.7058	76.7	-136.825	116.776	-97.6223	1.78823	-183.825	180.192	-127.437	202.933	-82.3276	-43.3738	-83.5224	227.083	-79.8459	230.671	-106.254	122.637	-81.0517	-10.6205	-109.158	162.362	-137.418	97.1004	-135.236	77.7511
25	-319.292	1.35614	3.76902	32.0957	45.6005	-91.5548	-149.626	-86.9683	140.672	70.5038	37.6316	56.7723	76.2425	-136.45	116.976	-97.8973	2.54526	-183.094	181.832	-129.479	203.23	-82.4649	-44.066	-84.9985	226.082	-76.739	226.357	-102.525	123.184	-80.6872	-5.59936	-113.503	168.93	-143.838	92.4446	-131.68	78.2888
26	-318.416	1.37082	3.77367	32.2149	45.1005	-91.5476	-157.873	-79.8269	139.141	72.1832	37.1489	56.3748	77.1692	-136.386	115.578	-96.5706	1.6646	-182.097	184.094	-131.839	202.619	-81.622	-44.8139	-83.3889	228.956	-80.1946	232.097	-105.348	122.318	-81.0544	-0.130031	-118.469	173.107	-147.804	90.4826	-130.442	78.485
27	-317.556	1.34454	3.7837	28.5096	46.9804	-91.4284	-159.262	-78.665	139.662	71.4565	37.5509	56.0619	74.8522	-129.94	117.053	-97.4923	-0.761139	-181.613	187.752	-136.017	202.89	-81.8955	-45.3581	-90.8783	220.779	-66.2447	213.03	-91.66	125.388	-81.1488	3.57211	-122.747	181.047	-154.811	90.234	-130.049	78.5768
28	-316.938	1.37384	3.79195	29.5519	46.1296	-91.3848	-158.299	-78.9257	139.892	70.5808	38.1687	56.016	76.231	-131.856	118.158	-98.0309	0.00948072	-181.652	188.507	-135.63	202.213	-80.9446	-45.3212	-88.8035	225.199	-71.8028	218.819	-94.3948	124.323	-80.6712	2.28524	-123.15	178.272	-151.631	91.1964	-130.442	78.485
29	-315.854	1.38037	3.79449	29.6391	45.9118	-91.4634	-155.984	-80.6055	140.743	69.4337	38.4698	56.0067	76.5348	-132.341	118.559	-98.142	0.952803	-182.1	187.088	-133.836	202.173	-80.7048	-45.5276	-89.0274	226.787	-72.6904	219.292	-92.9976	124.138	-80.2302	3.71051	-125.808	178.959	-151.741	91.6766	-130.508	78.4639
30	-309.192	1.52336	3.77858	31.4699	45.1141	-91.3662	-162.413	-74.6074	139.095	71.1419	38.0446	57.0259	80.849	-145.896	117.279	-98.5504	9.63256	-183.696	185.346	-130.343	201.942	-80.1111	-44.7133	-85.7476	230.526	-76.1444	223.225	-96.3464	121.584	-79.6902	5.24443	-128.519	173.137	-145.914	92.2844	-131.016	78.4242	1ra2_1rx7_gly_trial244.0003.pdb
31	-311.481	1.5194	3.78104	30.7457	45.3538	-91.9238	-164.44	-72.2153	139.491	70.0858	38.0453	56.2718	79.9046	-142.998	113.058	-94.6895	9.54495	-185.54	180.427	-125.14	202.914	-80.893	-44.8092	-87.2854	229.991	-73.7739	218.699	-92.7992	122.041	-79.7377	7.72803	-131.117	173.999	-146.669	91.3156	-130.442	78.485
32	-307.935	1.52431	3.78623	31.9624	44.6211	-91.9004	-163.377	-73.0687	139.485	69.9735	38.2167	56.2757	79.9665	-143.025	113.221	-94.7993	9.80187	-185.619	179.793	-124.337	203.111	-80.9658	-44.9339	-84.3722	233.548	-79.4082	229.094	-99.3028	120.854	-79.9164	11.5083	-135.276	176.644	-148.983	92.2757	-131.351	78.4505
33	-306.109	1.55795	3.79379	31.7056	44.449	-92.1622	-162.388	-73.1917	139.526	69.308	38.5213	56.1976	79.3114	-142.142	113.021	-94.6306	11.4085	-186.536	178.773	-122.645	204.275	-81.8323	-44.7961	-85.7126	234.269	-78.2811	225.631	-96.5797	121.224	-79.9387	9.36435	-133.786	171.002	-143.53	92.3486	-131.595	78.3753
34	-306.054	1.57714	3.79849	30.7326	44.8502	-92.281	-159.602	-75.0497	140.071	68.2029	39.0448	56.2122	78.2385	-140.959	113.049	-94.7476	13.1855	-187.273	178.302	-121.968	205.041	-82.3876	-44.915	-88.2702	233.922	-75.1199	217.736	-90.635	121.914	-79.7916	11.5544	-136.143	172.289	-144.662	90.8452	-130.442	78.485
35	-311.531	1.56641	3.80292	30.2628	45.3936	-92.1219	-164.273	-72.1669	139.428	69.9658	37.9419	56.0285	78.3714	-140.671	111.806	-93.6517	13.3776	-188.958	175.139	-118.71	206.707	-83.8723	-45.0102	-89.735	233.655	-73.2138	213.191	-87.0495	122.264	-79.647	14.9861	-139.911	175.684	-147.624	90.6219	-130.442	78.485
36	-309.232	1.56952	3.79933	30.8394	45.4546	-92.0625	-163.249	-72.8857	139.561	69.7005	38.1631	56.0308	78.6325	-141.009	111.785	-93.5619	13.7777	-189.103	174.938	-118.381	207.673	-84.768	-45.0742	-88.345	235.389	-75.7025	218.605	-90.2611	121.65	-80.2531	23.1878	-147.581	182.675	-154.192	90.4849	-130.442	78.485
37	-311.896	1.5858	3.80411	30.2855	46.072	-92.0301	-165.189	-71.7434	139.211	70.5543	37.6871	56.1874	79.0498	-142.236	112.687	-94.3356	15.076	-190.396	175.503	-118.219	208.252	-85.3101	-44.5113	-90.4608	234.749	-73.1218	211.568	-85.1164	122.16	-80.1845	24.6152	-149.002	184.514	-155.923	90.0634	-130.442	78.485
38	-309.866	1.59367	3.80582	30.9561	45.8308	-91.9961	-163.646	-72.835	139.621	69.9128	38.0067	56.2269	78.5317	-141.719	112.631	-94.2819	15.6867	-190.727	174.72	-117.169	208.965	-85.9229	-44.521	-89.1252	236.452	-75.6495	216.849	-88.3448	121.553	-80.4228	28.5471	-152.813	187.674	-158.814	90.1559	-130.442	78.485
39	-311.43	1.60509	3.81029	30.4742	46.2684	-91.9841	-164.499	-72.3933	139.497	70.259	37.8111	56.2537	78.5653	-142.03	112.839	-94.4544	16.7887	-192.038	174.448	-116.363	209.752	-86.6443	-44.1633	-91.1107	235.894	-73.3396	210.186	-83.4619	121.99	-80.2203	27.9194	-152.254	187.536	-158.716	89.5634	-130.442	78.485
40	-306.264	1.60391	3.81225	31.4762	46.3922	-91.958	-167.677	-70.1779	138.517	71.8042	37.1698	56.0783	78.7123	-141.687	112.198	-93.8657	16.8922	-192.399	174.156	-116.317	210.421	-87.327	-44.4604	-89.2081	237.422	-76.2073	217.236	-88.0004	121.276	-81.1606	35.5542	-158.5	195.266	-166.495	89.1792	-130.421	78.5213	1ra2_1rx7_gly_trial244.0004.pdb
41	-304.525	1.61227	3.82154	32.7136	45.212	-92.0599	-163.234	-73.1635	139.664	69.706	38.1632	56.0779	77.6759	-140.611	111.918	-93.6727	18.238	-193.527	172.961	-114.659	210.365	-87.0522	-44.2448	-86.2201	240.139	-81.3611	227.975	-95.3138	120.339	-80.9424	34.1319	-157.916	192.258	-163.35	90.6317	-131.135	78.5338
42	-309.168	1.6241	3.83176	31.6029	45.1738	-91.9831	-164.001	-72.7256	139.453	70.1541	37.9318	56.1619	78.0455	-141.462	112.625	-94.1777	19.0894	-194.321	173.346	-114.387	210.387	-87.0762	-43.9842	-88.6786	239.754	-78.6149	218.487	-89.1239	121.079	-80.2005	27.6729	-153.032	183.801	-154.754	91.2984	-131.29	78.4632
43	-310.818	1.61517	3.83451	30.8528	46.0166	-91.963	-166.689	-70.8279	139.008	71.1092	37.3741	55.8228	77.6516	-140.182	111.059	-92.7973	19.2932	-195.055	171.317	-112.81	211.427	-87.9991	-44.4967	-91.1901	239.089	-75.6863	209.708	-82.7381	121.694	-80.2684	29.9113	-154.871	186.402	-157.334	89.89	-130.442	78.485
44	-306.111	1.62094	3.82723	31.6237	45.8536	-91.8869	-164.705	-72.4854	138.664	71.2806	37.6628	55.8848	77.9757	-140.582	111.688	-93.3729	19.892	-194.947	172.392	-113.99	212.403	-89.0737	-44.6465	-89.5894	240.39	-78.0654	215.929	-86.7471	121.07	-81.0415	34.2237	-157.853	188.643	-160.071	89.4673	-130.442	78.485
45	-300.863	1.6153	3.85493	27.3133	47.661	-91.9591	-165.084	-74.0343	148.53	62.8885	37.814	56.6879	60.1618	-120.212	106.98	-89.9734	20.3602	-196.261	166.757	-107.565	207.515	-82.8358	-44.6444	-102.001	242.784	-73.7208	178.977	-58.7093	125.161	-81.5964	39.1073	-162.231	194.927	-165.973	90.311	-127.639	79.8731
46	-301.404	1.64011	3.84514	28.2014	48.6481	-91.9896	-164.502	-72.2769	145.114	64.4747	38.8518	56.4727	62.9001	-124.12	106.793	-89.4128	21.2711	-196.287	165.51	-105	204.497	-79.1624	-44.1648	-103.081	247.919	-79.8111	166.247	-48.0756	126.277	-81.7306	37.6528	-161.063	196.775	-167.623	91.6962	-127.193	81.0554
47	-294.238	1.64996	3.85558	28.9907	49.1631	-92.2812	-163.951	-71.9223	142.944	65.714	39.0631	56.3274	61.1994	-121.917	104.637	-87.41	21.4308	-196.796	162.544	-101.163	203.642	-77.5028	-44.1359	-103.636	251.967	-84.3492	161.579	-44.4182	126.939	-82.6072	40.3602	-162.647	199.986	-171.021	92.2761	-126.741	81.457
48	-302.938	1.66136	3.87922	29.9833	49.1583	-92.4339	-166.013	-69.9288	141.339	67.3262	38.4721	56.3246	60.6877	-121.836	104.34	-87.0549	22.5249	-197.652	161.558	-98.7765	203.919	-77.2745	-43.4929	-104.51	257.586	-89.5302	161.582	-45.3668	127.255	-83.7361	43.7057	-164.884	202.763	-173.925	93.0551	-126.769	81.4561
49	-301.437	1.66054	3.92023	31.5022	48.7305	-92.1256	-159.18	-74.6467	140.349	66.8652	39.9368	55.9117	62.1346	-124.071	104.057	-86.3274	23.3017	-197.409	160.533	-96.2189	205.535	-78.2509	-43.2381	-104.406	263.827	-95.4151	167.322	-51.2943	126.843	-84.6524	46.0641	-166.501	203.894	-175.113	94.0079	-127.203	81.2459
50	-300.151	1.66486	3.933	32.5007	49.1944	-92.1475	-161.315	-73.5969	140.177	67.9307	39.0621	55.9206	61.8593	-123.815	104.143	-85.8523	23.4257	-198.169	159.303	-93.5421	206.199	-79.0307	-43.1361	-105.185	270.065	-101.848	163.503	-48.4158	127.376	-85.7472	48.43	-168.123	204.453	-175.758	94.8897	-127.081	81.3439	1ra2_1rx7_gly_trial244.0005.pdb
51	-301.714	1.65588	3.93064	33.2651	49.6364	-92.1414	-158.319	-76.3436	141.245	66.7515	39.5575	55.7088	62.2702	-124.301	103.804	-85.2863	24.3077	-199.072	158.23	-92.1141	207.152	-79.8819	-43.2748	-106.053	274.485	-106.677	158.284	-44.4042	128.192	-85.9656	47.285	-167.289	201.652	-172.791	95.8855	-126.702	81.5078
52	-302.704	1.6548	3.92974	34.2943	50.4137	-92.1454	-161.628	-74.0737	140.398	68.3563	38.6603	55.4735	62.3863	-124.008	103.154	-84.5456	25.1847	-200.319	156.473	-90.4475	208.744	-81.1403	-43.5723	-106.682	278.852	-111.521	154.477	-41.3421	128.824	-86.9141	50.9004	-170.355	203.737	-174.552	96.8537	-126.678	81.3456
53	-304.701	1.67538	3.94282	35.7309	50.8742	-92.0838	-162.337	-73.5798	139.867	69.0836	38.4143	54.9514	65.3119	-128.582	103.583	-84.5588	27.0609	-200.709	155.332	-89.664	211.243	-82.9619	-44.0768	-105.653	282.611	-116.879	152.909	-39.4769	128.993	-87.7701	54.6556	-173.649	205.923	-176.348	97.7618	-126.581	81.104
54	-299.921	1.69142	3.95202	37.2045	51.5748	-92.0448	-159.276	-76.2123	140.96	67.7252	39.0974	54.8056	66.5838	-130.662	103.965	-84.7593	28.1023	-201.935	151.591	-84.5675	215.121	-86.4819	-43.8961	-106.526	283.736	-117.054	151.277	-39.2726	128.913	-89.0354	57.903	-174.519	211.555	-182.872	96.1609	-125.848	81.2476
55	-284.787	1.72183	3.97717	38.8857	52.4298	-92.0822	-161.474	-74.5411	140.467	68.6149	38.5299	54.5545	68.7098	-133.66	104.158	-84.0459	27.2233	-199.61	153.008	-84.6035	215.123	-86.6915	-44.259	-107.376	293.28	-126.185	152.839	-41.5398	128.638	-90.1393	63.2439	-179.69	213.866	-184.526	98.2819	-126.517	80.5727
56	-288.942	1.7413	3.98589	40.0849	53.4982	-92.0867	-163.122	-73.3073	140.144	69.2275	38.1732	54.1828	69.9616	-134.875	103.323	-82.4603	25.2989	-198.076	149.801	-80.9252	218.065	-89.2614	-45.6826	-106.165	292.652	-126.32	151.152	-40.1587	128.426	-92.4528	68.3057	-181.152	221.463	-193.098	96.4028	-125.924	80.333
57	-280.821	1.78029	3.99566	42.3324	54.7658	-91.9885	-160.871	-75.0042	139.88	69.1152	38.6854	53.9226	76.4214	-144.943	104.229	-82.9414	28.3693	-198.656	147.768	-78.1161	223.322	-93.7823	-45.8823	-105.973	295.323	-128.227	151	-41.2826	127.956	-92.9953	71.0632	-182.641	225.607	-197.661	95.8163	-125.714	80.3425
58	-275.846	1.79499	3.99718	43.3916	54.947	-92.288	-159.627	-75.3289	140.611	67.5695	39.3171	53.6519	75.7851	-143.358	102.956	-81.4784	28.2436	-199.798	144.66	-73.3677	228.118	-98.491	-45.9784	-107.227	298.738	-130.139	149.582	-41.223	127.583	-93.0404	69.7757	-180.819	225.766	-198.084	93.897	-124.151	80.5929
59	-268.319	1.81608	3.99909	44.7243	55.1365	-92.6125	-160.239	-73.9852	141.13	66.3057	39.5822	53.4262	77.4849	-144.866	100.734	-78.9187	28.1175	-199.695	144.262	-71.1063	231.4	-102.084	-46.4217	-109.21	304.859	-133.839	147.385	-41.2921	126.992	-93.1682	68.651	-179.571	225.628	-197.992	94.3121	-124.46	80.4987
60	-268.508	1.82111	3.99533	47.4722	56.1732	-92.3827	-161.437	-73.46	140.421	67.5677	39.0561	53.3914	77.6577	-144.939	99.7996	-77.304	26.5736	-199.297	140.548	-65.8191	239.269	-109.709	-47.6142	-112.239	316.677	-143.175	143.013	-41.2414	127.083	-93.2132	71.291	-182.325	226.946	-198.97	94.8317	-123.74	80.4976	1ra2_1rx7_gly_trial244.0006.pdb
61	-254.969	1.87498	4.0235	49.4177	56.9397	-92.9873	-160.794	-72.339	141.541	64.8033	40.0203	53.0338	80.6502	-148.778	98.9175	-76.547	28.9861	-200.655	138.162	-61.7944	243.149	-113.854	-47.7276	-112.479	320.147	-145.597	142.424	-42.3154	126.621	-95.5383	70.6119	-177.672	231.297	-204.778	90.526	-121.697	80.8105
62	-247.896	1.88922	4.02064	51.6036	57.2966	-92.6614	-161.613	-72.3848	140.692	66.3959	39.4596	53.466	78.9648	-146.994	97.8371	-74.8234	26.7892	-199.652	136.944	-58.3041	247.303	-118.689	-48.6523	-116.675	333.091	-155.14	136.3	-41.1278	126.251	-95.4332	70.7677	-178.323	230.599	-203.754	91.1565	-121.281	80.7555
63	-239.248	1.91444	4.02385	53.9512	57.6943	-92.444	-162.383	-72.3729	140.188	67.5716	39.0024	53.9252	79.5358	-148.766	96.9298	-73.2795	25.4583	-198.68	136.558	-55.6053	249.073	-121.46	-49.2513	-121.272	346.673	-164.723	129.827	-39.9812	125.238	-95.1864	70.4906	-178.97	229.39	-202.022	92.9586	-122.105	80.3633
64	-245.675	1.94405	4.04819	54.9651	57.9979	-92.3595	-163.232	-72.1374	139.882	68.4406	38.5742	54.4803	81.6067	-153.361	99.6533	-75.7513	27.5645	-200.787	134.753	-51.9958	251.981	-124.865	-49.0112	-125.403	359.817	-173.938	124.234	-39.7194	124.231	-94.8557	67.8885	-176.583	226.421	-199.114	92.6141	-121.593	80.3502
65	-241.062	1.97777	4.07317	55.6119	58.145	-92.0932	-162.153	-73.1554	139.197	69.1887	38.6581	55.1059	81.8444	-155.385	102.524	-78.4546	29.6059	-203.121	132.387	-47.8996	255.882	-129.272	-48.825	-124.057	357.285	-171.294	124.515	-40.9901	124.001	-95.0625	67.7412	-176.598	224.589	-196.985	94.4972	-123.089	79.8915
66	-233.013	1.98435	4.07084	56.3023	58.8863	-92.2548	-160.356	-74.0071	139.616	68.0288	39.2318	55.0057	83.0292	-156.775	102.365	-78.2169	30.5746	-203.724	132.814	-48.2896	257.242	-131.167	-49.0393	-121.674	352.253	-167.567	127.652	-42.8329	123.976	-94.9924	71.9845	-182.253	227.454	-199.157	99.1854	-126.331	79.2804
67	-211.898	1.99856	4.04227	57.0855	60.1691	-92.5017	-160.172	-74.0635	140.414	67.0792	39.2381	55.3158	86.1838	-160.877	104.202	-79.7632	31.3619	-203.898	132.339	-48.238	258.541	-132.632	-49.6155	-122.468	355.7	-170.181	126.336	-42.9139	123.579	-95.0633	76.4332	-188.248	233.525	-204.733	103.745	-130.009	78.5587
68	-182.652	2.08345	4.06054	56.427	60.4326	-92.2934	-166.835	-69.5273	139.849	69.2144	37.6916	56.3628	90.0102	-167.296	109.072	-84.1028	32.2603	-202.71	130.834	-47.2391	254.431	-127.724	-50.4478	-117.424	342.826	-160.191	132.247	-45.5315	123.906	-95.5985	78.3592	-189.655	240.271	-212.686	103.944	-129.41	78.9618
69	-181.477	2.11479	4.05861	57.931	61.4501	-92.318	-159.808	-73.8706	140.042	67.1226	39.4194	56.4889	86.9627	-163.573	108.712	-84.1419	33.5175	-202.798	131.993	-48.7508	254.177	-126.683	-52.3217	-118.061	350.171	-164.839	132.538	-47.86	123.579	-96.5019	84.7685	-194.28	247.816	-221.509	102.348	-128.774	79.34
70	-184.032	2.13617	4.05794	58.3936	61.879	-92.4125	-158.633	-74.3754	140.411	66.2589	39.7856	56.4517	85.5246	-161.75	107.806	-83.3292	33.9314	-202.802	131.698	-48.509	255.473	-128.52	-53.1192	-120.996	359.946	-172.058	127.494	-46.4133	122.677	-98.3007	85.0631	-191.279	252.065	-227.073	98.8952	-127.265	79.1925	1ra2_1rx7_gly_trial244.0007.pdb
71	-152.35	2.19771	4.09906	57.8927	62.0218	-92.2245	-158.72	-74.648	139.984	67.0013	39.6312	56.7178	86.4817	-164.333	109.07	-84.3885	34.7861	-201.786	130.036	-47.3131	252.184	-124.11	-53.8744	-114.464	344.242	-160.061	136.425	-51.3413	123.451	-98.7639	87.1518	-192.074	255.341	-231.281	98.8629	-126.853	79.4624
72	-146.307	2.21066	4.10645	59.7943	63.0918	-92.3778	-154.497	-76.9736	140.03	65.5383	40.7655	56.6085	85.59	-162.978	108.343	-83.7762	35.4647	-202.171	129.767	-46.7537	253.966	-126.395	-54.0502	-117	353.157	-166.565	132.775	-51.2263	122.811	-100.049	91.788	-194.798	259.907	-236.572	99.1836	-127.872	79.1874
73	-160.332	2.21546	4.07281	59.5575	63.4424	-92.4547	-154.236	-76.9883	140.364	65.0225	40.8852	56.8339	84.7904	-162	108.65	-84.1213	35.501	-202.106	130.413	-47.7285	255.631	-128.536	-54.9229	-112.455	342.995	-159.004	136.95	-52.9597	123.255	-103.552	87.0305	-184.046	270.127	-248.736	95.3515	-128.537	78.8187
74	-155.858	2.22546	4.0742	61.5615	64.1679	-92.6962	-152.902	-77.1708	140.317	64.0804	41.5067	56.6703	84.5471	-161.406	107.636	-83.1573	35.5861	-202.142	130.728	-47.67	256.429	-129.865	-54.9219	-116.99	357.999	-170.497	131.379	-52.1093	122.36	-106.361	82.1969	-173.703	277.922	-258.425	91.3453	-128.394	79.0028
75	-152.442	2.2596	4.09609	60.7965	63.4192	-92.5632	-155.769	-75.9531	140.412	65.2381	40.57	56.9636	85.6238	-164.141	109.242	-84.5746	37.8124	-204.133	129.617	-46.7481	253.271	-126.308	-55.4787	-111.692	345.565	-161.564	136.425	-54.963	123.69	-106.134	78.9986	-170.208	277.236	-258.213	91.9015	-128.036	79.3338
76	-121.512	2.3102	4.13188	61.6827	63.5113	-92.307	-159.052	-74.1515	139.283	67.4313	39.6585	57.2889	86.9668	-167.113	110.972	-86.068	39.2813	-204.659	128.789	-45.7115	250.683	-123.139	-55.894	-114.779	355.706	-169.14	132.973	-55.1416	123.113	-106.803	78.5605	-168.776	278.251	-259.387	92.8971	-128.626	79.1399
77	-118.299	2.31528	4.13245	62.0575	64.2955	-92.5134	-153.966	-77.4687	140.157	65.326	40.8662	57.267	86.1538	-165.993	110.699	-85.9	40.1128	-205.128	128.751	-45.5391	251.601	-124.384	-55.9535	-117.202	364.007	-175.396	129.106	-53.9392	122.463	-107.762	80.0283	-168.798	282.544	-263.926	93.1303	-129.578	78.8558
78	-97.7214	2.35332	4.13913	62.5918	64.7964	-93.0518	-151.254	-78.0665	141.617	62.1326	42.1239	57.0093	84.7312	-163.958	107.996	-83.3271	39.7894	-204.612	128.037	-44.646	250.997	-124.013	-56.3669	-116.205	364.214	-175.777	130.999	-55.967	122.226	-108.993	78.0693	-165.176	287.154	-268.922	92.7678	-130.442	78.485
79	-104.096	2.3026	4.13568	63.1916	65.5345	-92.2701	-152.756	-80.1317	143.354	63.3531	40.4684	57.775	90.4277	-172.608	111.985	-86.6714	41.2211	-206.217	126.411	-42.7973	254.226	-127.674	-56.9877	-115.836	366.889	-178.223	132.056	-57.2727	121.842	-108.803	76.8917	-163.658	284.959	-266.84	91.7438	-130.421	78.6879
80	-74.0559	2.37785	4.17648	63.3644	64.9484	-92.1784	-154.964	-78.5781	141.127	66.052	39.9503	58.8145	96.3717	-181.714	117.563	-91.8942	46.8977	-209.938	126.385	-42.1747	248.829	-122.041	-56.8755	-113.915	364.651	-176.799	135.735	-60.7186	122.04	-108.348	72.0417	-159.109	282.142	-264.361	91.7073	-129.316	79.1657	1ra2_1rx7_gly_trial244.0008.pdb
81	-55.4708	2.39495	4.18004	63.6215	65.3577	-92.5443	-151.281	-80.2843	141.775	63.854	41.1556	58.7657	97.3908	-182.855	117.005	-91.3426	47.5126	-209.806	126.259	-41.9554	249.536	-122.923	-57.1429	-115.029	371.431	-182.545	132.562	-58.7981	121.342	-108.882	71.0317	-156.743	283.26	-265.574	89.9461	-128.892	79.1194
82	-13.1163	2.46508	4.22137	64.5787	65.3914	-92.3715	-152.691	-79.4445	140.637	65.4241	40.7538	59.8394	102.553	-190.488	122.116	-96.0535	51.1783	-211.948	124.63	-40.3763	245.146	-118.042	-57.6028	-109.576	360.56	-176.041	137.8	-62.6027	123.528	-108.891	71.8449	-158.143	283.274	-265.385	92.2563	-128.283	79.5071
83	-5.56147	2.46457	4.22088	63.6807	66.0719	-92.6892	-148.655	-81.7915	141.529	63.2708	41.8265	59.7926	102.134	-189.822	121.88	-95.9414	52.4184	-213.22	124.969	-40.4064	245.3	-118.592	-57.2961	-99.8195	336.376	-157.591	150.53	-67.7826	123.973	-109.705	74.2503	-159.499	288.015	-270.049	92.897	-129.599	78.8945
84	18.0249	2.49863	4.22321	65.0202	66.6003	-92.4696	-152.64	-78.8242	139.834	65.5724	41.0368	60.7279	105.697	-195.162	125.817	-99.7987	57.1996	-218.53	123.948	-38.9941	244.848	-118.667	-57.2099	-98.6118	343.054	-165.523	151.905	-68.0448	123.811	-108.261	74.2189	-163.644	285.753	-266.883	95.7814	-130.409	79.5836
85	14.6111	2.51558	4.21034	64.2762	66.6153	-92.7427	-148.149	-81.3638	140.432	63.499	42.2837	60.5463	103.89	-192.638	125.198	-99.4337	58.8255	-219.916	122.691	-38.3528	247.954	-121.414	-57.8584	-93.5683	331.868	-157.48	153.553	-65.3251	123.495	-108.442	72.9143	-161.294	288.065	-269.44	92.733	-128.976	79.6961
86	53.7108	2.57947	4.24218	64.9552	66.2189	-92.6198	-149.995	-79.8389	139.142	64.8771	42.0124	60.8727	103.299	-192.142	126.8	-101.166	62.3649	-223.243	122.99	-38.2742	243.827	-117.302	-58.2994	-92.6414	339.702	-166.07	156.961	-66.3512	122.961	-107.602	73.0817	-164.895	286.292	-267.009	95.083	-129.285	80.5545
87	70.6596	2.60566	4.23856	64.686	65.5789	-93.0366	-147.948	-80.515	140.083	62.7978	42.8643	60.3357	99.2443	-187.142	124.43	-99.3057	63.2331	-223.973	121.852	-37.6443	246.416	-119.444	-59.1009	-90.0097	336.397	-163.719	163.59	-69.5518	122.07	-107.147	72.4167	-166.235	287.939	-268.406	96.0566	-129.747	80.4028
88	115.077	2.67071	4.26664	64.5786	64.4208	-92.8831	-150.23	-79.1438	139.34	64.1696	42.2729	60.6363	96.2659	-184.289	125.909	-101.184	67.1429	-227.761	121.336	-36.9436	242.929	-115.816	-59.6392	-88.0391	337.508	-165.98	167.05	-70.6429	121.73	-106.791	68.2388	-163.291	287	-267.699	96.4509	-129.384	81.2441
89	137.571	2.70466	4.28527	64.0555	63.4705	-92.8565	-149.917	-79.4609	138.419	65.0596	42.3245	60.8736	95.3833	-184.152	127.188	-102.6	69.3742	-229.249	122.584	-38.1245	240.277	-113.09	-60.2	-86.8871	337.467	-166.404	168.743	-71.5976	121.88	-106.164	66.5268	-163.06	283.778	-264.248	97.2658	-128.861	81.5179
90	136.248	2.73014	4.27349	64.5002	62.8046	-93.3333	-149.658	-78.8145	139.529	63.1077	42.8512	60.6138	96.4149	-185.015	126.405	-101.807	70.2696	-228.23	125.19	-41.3945	241.366	-112.663	-62.0654	-86.0375	338.999	-166.702	178.71	-78.8419	120.899	-105.661	63.9378	-162.451	285.842	-266.376	98.8184	-129.406	81.3188	1ra2_1rx7_gly_trial244.0009.pdb
91	178.482	2.80491	4.31328	64.0262	61.5235	-93.1255	-153.056	-76.6373	138.039	65.4451	41.9959	61.5744	100.494	-190.593	131.495	-106.597	74.6907	-230.753	128.787	-44.5602	232.268	-103.491	-62.4569	-85.4556	339.841	-167.281	182.27	-81.429	120.723	-104.73	63.758	-164.712	281.081	-261.125	100.809	-129.451	81.5381
92	163.241	2.80528	4.31775	62.7301	60.2979	-93.7779	-153.125	-75.4767	139.695	62.8031	42.5319	60.9888	95.717	-184.677	128.825	-104.671	75.2657	-231.171	133.556	-48.6528	229.223	-100.975	-62.3636	-86.4739	342.194	-168.102	181.167	-80.1953	121.009	-103.936	65.8533	-168.649	276.656	-256.07	101.798	-129.449	81.5346
93	145.482	2.82448	4.32931	63.4789	59.718	-94.1821	-152.857	-74.8393	140.754	60.8912	43.1168	60.7152	96.3408	-184.941	128.052	-103.932	76.4072	-230.238	139.195	-54.4441	225.668	-96.5122	-63.4035	-88.1723	356.36	-179.766	192.467	-90.4316	120.255	-103.123	67.8049	-172.83	274.605	-253.368	103.364	-129.594	81.5575
94	151.651	2.84884	4.32807	62.9813	59.019	-94.4547	-156.823	-71.2413	140.864	60.7427	42.7483	60.5408	98.507	-187.394	127.581	-103.294	76.5279	-229.559	139.539	-55.3481	227.376	-97.6206	-63.7521	-82.8092	342.813	-169.242	200.491	-93.0588	120.055	-102.799	70.168	-176.155	275.2	-253.858	103.726	-129.885	81.3662
95	151.722	2.84686	4.32312	62.5692	58.5622	-94.7027	-155.986	-71.3537	141.725	59.2772	43.2789	60.3017	97.5481	-185.907	126.671	-102.577	77.2388	-229.78	142.177	-57.7538	226.35	-96.8767	-63.6558	-83.0644	342.402	-168.136	200.953	-92.8496	119.844	-102.819	70.23	-176.159	274.562	-253.392	102.97	-129.714	81.3602
96	201.761	2.92095	4.36259	62.6902	57.8297	-94.2825	-157.04	-71.5029	140.261	61.7695	42.54	60.9359	98.0922	-187.581	129.518	-105.316	79.115	-228.924	143.772	-60.2082	220.715	-90.2509	-65.0055	-81.8886	344.888	-171.181	207.051	-97.4722	119.738	-102.025	72.1587	-180.268	271.905	-249.938	105.214	-129.227	81.4799
97	195.961	2.91542	4.35633	63.1477	58.4596	-94.5113	-156.273	-71.4583	141.016	60.2852	43.122	60.7134	98.2541	-187.345	128.76	-104.628	79.7239	-229.652	144.573	-60.5332	221.504	-91.3453	-64.8628	-84.3379	347.621	-171.899	200.56	-93.1012	119.866	-103.221	69.3478	-175.774	275.188	-254.468	103.74	-129.208	81.8649
98	201.674	2.95184	4.3855	62.7465	57.8945	-94.665	-154.473	-72.3621	142.171	58.3407	43.9384	60.4431	97.2236	-185.707	127.652	-103.674	80.2468	-228.608	147.744	-63.5009	217.058	-87.2153	-62.5383	-89.8049	353.277	-175.657	201.736	-94.5154	118.698	-100.928	70.0021	-182.232	271.673	-248.794	108.464	-130.095	81.4357
99	256.856	2.98985	4.3785	63.1825	58.6644	-94.1717	-158.977	-70.3529	141.304	61.2214	42.2079	61.2072	100.101	-190.161	131.151	-106.739	81.4142	-229.22	145.5	-62.2994	218.037	-87.3127	-63.9136	-89.9669	353.763	-175.536	200.972	-93.3931	118.548	-100.206	73.3551	-187.848	271.625	-247.788	109.954	-130.03	81.0531
100	314.17	3.08024	4.39736	62.957	59.4682	-94.3044	-157.064	-71.4681	141.915	60.0652	42.7404	61.1641	99.1996	-188.987	130.958	-106.646	82.0147	-226.243	143.777	-62.1812	219.247	-85.7338	-66.3595	-93.7309	365.414	-184.094	198.562	-93.1649	117.876	-101.034	69.2377	-183.239	275.54	-253.046	109.379	-129.305	81.705	1ra2_1rx7_gly_trial244.0010.pdb
101	338.828	3.10839	4.40197	63.5572	60.1798	-94.0677	-157.259	-71.8496	141.529	60.9896	42.4106	61.877	102.458	-193.618	134.402	-109.716	83.422	-225.607	145.479	-64.518	217.5	-83.4372	-67.0751	-94.5211	367.875	-185.597	197.557	-92.8424	117.683	-102.45	67.9745	-179.725	279.357	-258.052	107.809	-129.141	81.7106
102	376.174	3.12977	4.41215	64.7923	61.1896	-94.0146	-160.515	-69.4922	141.398	61.7365	41.6972	62.962	109.195	-202.354	139.504	-114.333	85.1063	-226.115	145.154	-63.7691	218.208	-83.7068	-67.1024	-94.4535	367.251	-184.717	196.731	-92.1316	117.889	-103.22	66.0995	-177.006	281.904	-261.267	107.824	-129.753	82.0785
103	397.005	3.16295	4.4165	65.6636	61.9125	-94.2038	-158.91	-69.9462	141.444	60.6709	42.5232	63.5243	112.945	-206.884	142.064	-116.76	86.5109	-225.738	146.737	-65.8813	217.261	-82.2942	-67.5533	-94.5597	368.91	-186.047	198.278	-94.0048	118.033	-103.874	64.5119	-174.755	285.356	-265.563	107.978	-130.08	82.2931
104	390.898	3.16786	4.4179	65.3715	61.5774	-94.2084	-154.235	-72.8202	137.485	63.0237	43.8568	63.6238	113.397	-207.25	142.408	-117.16	87.5332	-225.781	150.834	-69.7768	214.841	-80.3428	-67.5713	-94.7906	368.46	-185.067	196.541	-92.6869	118.065	-103.684	62.4529	-173.313	284.266	-264.787	108.621	-130.758	82.5943
105	407.61	3.15541	4.40586	64.7724	60.5314	-94.4506	-152.957	-73.3672	138.967	61.0169	44.3059	62.7678	106.817	-198.43	139.04	-114.236	87.0754	-226.863	152.286	-70.8452	213.596	-79.4821	-67.2943	-93.9575	370.246	-187.629	198.581	-92.8145	117.765	-104.648	57.6756	-165.681	286.062	-268.142	105.149	-130.36	83.5163
106	410.896	3.13607	4.39231	65.1264	61.4077	-95.3943	-147.658	-76.0745	140.416	57.7678	45.7623	63.0291	109.068	-200.993	140.121	-115.269	88.4237	-228.703	150.886	-67.7373	215.788	-82.3745	-66.0565	-96.4816	371.127	-185.852	194.761	-91.1161	117.292	-103.808	59.601	-169.387	285.932	-267.442	106.129	-130.994	83.1489
107	406.556	3.10789	4.3727	65.5866	61.7169	-95.229	-152.526	-72.8837	140.614	58.7465	44.5581	63.4639	111.825	-204.089	141.976	-117.084	90.697	-232.533	151.666	-66.8326	216.141	-83.726	-64.5964	-96.2649	369.786	-184.235	196.001	-91.5011	117.1	-103.156	62.9576	-174.068	285.212	-266.015	106.483	-131.372	83.1003
108	398.251	3.13469	4.35754	65.4122	61.0599	-95.1866	-153.297	-72.6129	141.652	58.009	44.4199	63.4202	110.144	-201.48	142.02	-117.38	92.0268	-233.764	152.602	-67.7644	216.191	-83.5695	-64.3923	-95.9586	367.153	-182.284	200.723	-93.3229	116.375	-101.251	65.1412	-181.169	283.87	-262.812	110.5	-132.211	82.7234
109	432.32	3.15926	4.34793	66.3673	62.0808	-95.1578	-156.156	-70.784	142.127	58.2762	43.6652	63.9984	112.771	-204.507	145.166	-120.42	93.3291	-234.067	154.329	-69.9739	214.592	-81.8927	-64.6271	-96.1364	367.569	-182.59	199.744	-91.3874	115.852	-102.57	65.712	-179.987	290.121	-269.991	108.885	-132.114	82.5011
110	414.972	3.16225	4.34303	65.4284	61.1734	-95.2913	-156.025	-70.7399	142.953	57.3022	43.7899	63.5708	107.711	-197.33	144.02	-119.693	93.9989	-235.259	159.653	-74.9774	209.538	-77.7212	-64.2787	-95.6745	366.566	-182.017	201.223	-91.1631	115.421	-101.168	69.7695	-186.74	289.538	-268.288	110.638	-132.111	82.3985	1ra2_1rx7_gly_trial244.0011.pdb
111	388.672	3.21364	4.3219	63.9748	58.8985	-95.3229	-159.476	-68.3827	138.969	61.7743	42.9526	62.9915	100.04	-187.319	140.978	-117.252	94.7549	-234.864	167.163	-83.3899	203.833	-71.3961	-65.4655	-94.997	363.628	-178.876	203.107	-91.2368	115.341	-101.1	65.5392	-182.14	288.7	-268.081	107.696	-130.09	82.8639
112	367.411	3.18618	4.31144	62.3341	56.5692	-95.4572	-160.679	-67.6906	140.974	60.1653	42.6534	63.0925	99.7574	-185.373	143.338	-119.87	95.8805	-234.288	177.631	-94.9092	197.504	-65.002	-66.8752	-91.3072	347.637	-164.71	202.435	-86.4317	115.787	-99.602	65.1296	-183.588	282.527	-261.09	108.183	-129.891	83.1048
113	356.55	3.17345	4.3014	61.8329	56.6039	-95.5501	-159.997	-68.3504	142.527	58.6708	42.7571	63.1014	100.101	-184.175	145	-121.679	95.0793	-233.697	179.457	-96.9204	193.986	-61.6237	-67.4721	-90.6218	343.956	-161.33	201.332	-84.2258	115.857	-100.211	66.3301	-184.62	284.14	-262.988	108.263	-130.098	83.0768
114	316.14	3.16965	4.28603	61.5964	55.9079	-95.5778	-159.843	-68.7053	141.079	60.2138	42.6213	62.964	98.3655	-180.525	145.432	-122.362	93.7988	-231.529	185.199	-104.21	188.881	-56.3011	-69.1215	-92.3427	349.622	-165.729	201.143	-84.9836	115.494	-99.8055	64.1253	-182.716	281.58	-260.399	106.333	-128.55	83.1499
115	302.381	3.16623	4.2638	61.4496	56.681	-95.6058	-162.709	-66.8131	142.359	59.6037	41.9596	62.9155	97.9005	-177.71	146.851	-123.865	91.7453	-230.938	186.042	-105.549	185.941	-53.4466	-69.3778	-95.2302	363.923	-179.018	206.838	-91.1814	114.171	-98.3393	67.7269	-189.38	281.736	-259.062	108.976	-129.147	82.6726
116	276.469	3.14886	4.24576	61.549	56.6999	-95.631	-162.152	-67.2745	143.559	58.4275	42.0761	62.8789	97.2099	-174.656	148.661	-125.915	90.1616	-230.11	188.363	-108.216	181.87	-49.5481	-70.2488	-94.8167	360.602	-175.722	205.843	-89.6187	114.242	-99.2275	68.3741	-189.485	284.418	-262.374	108.84	-129.421	82.6588
117	280.144	3.18166	4.23899	61.5957	57.1596	-95.5274	-162.038	-66.6623	141.114	60.1845	42.461	62.9608	98.4231	-174.977	150.23	-127.523	89.7289	-229.664	187.458	-107.606	181.291	-48.7348	-70.5321	-96.4774	363.753	-177.469	204.747	-89.5511	113.799	-99.6491	67.962	-189.275	285.684	-263.765	109.099	-129.992	82.1522
118	251.399	3.17278	4.201	61.9211	57.5798	-95.172	-159.928	-68.8606	137.85	63.8771	42.1989	62.9289	97.7736	-173.283	150.445	-127.866	88.9782	-228.533	186.342	-108.054	177.36	-44.6259	-71.9949	-97.7727	365.15	-177.645	203.07	-88.8233	113.378	-101.285	64.9771	-184.875	290.572	-269.61	108.288	-130.735	81.5258
119	251.817	3.16739	4.18285	61.9982	57.2725	-95.4208	-159.92	-68.5708	140.465	61.0053	42.4544	62.9121	97.7521	-172.03	151.135	-128.749	88.2911	-229.87	183.27	-104.019	177.409	-45.0344	-71.7831	-97.6562	365.097	-177.512	204.875	-89.9966	113.235	-101.217	63.192	-183.025	290.516	-269.877	105.955	-128.949	81.7641
120	243.796	3.14136	4.15971	61.3896	56.6016	-95.5838	-159.209	-69.3483	140.038	61.3564	42.5106	62.9147	95.8606	-168.002	152.203	-130.286	86.9137	-230.073	185.331	-105.536	174.891	-43.1021	-71.9568	-97.4813	364.588	-176.838	206.156	-90.5331	113.107	-100.34	63.4102	-184.559	288.143	-266.911	105.91	-128.682	81.7564	1ra2_1rx7_gly_trial244.0012.pdb
121	213.019	3.07613	4.12026	60.6749	56.0018	-95.2068	-160.219	-70.0192	141.784	61.207	41.524	62.8229	93.7072	-163.56	152.492	-130.885	85.4308	-229.987	186.66	-107.976	167.938	-36.6169	-73.7854	-97.7318	366.238	-178.154	206.905	-91.2084	112.869	-99.8154	62.9139	-184.65	285.696	-264.191	105.22	-128.287	81.8893
122	238.964	3.07541	4.10805	60.8074	56.2864	-94.8992	-161.112	-69.3521	142.128	61.1798	41.3448	62.7245	92.7207	-161.575	151.944	-130.514	85.157	-230.633	183.174	-104.681	167.143	-35.8696	-74.1896	-97.7061	366.471	-178.635	206.683	-89.9352	112.293	-99.6642	65.2922	-188.331	287.004	-265.112	106.138	-128.545	81.7027
123	234.069	3.07977	4.09409	60.7116	55.5713	-95.2937	-161.064	-68.9016	141.816	60.8925	41.62	62.6664	92.2334	-159.48	152.521	-131.306	84.4083	-230.822	184.257	-105.232	165.191	-34.2907	-74.2905	-97.1481	364.342	-176.588	207.68	-90.521	112.352	-100.355	62.1821	-183.177	286.511	-265.164	101.472	-125.845	81.6489
124	233.391	3.04849	4.07447	60.1814	55.2389	-95.5454	-159.301	-70.069	143.978	58.5955	41.853	62.6026	89.4603	-154.767	151.983	-131.116	83.3955	-230.955	184.201	-105.303	161.277	-31.0009	-75.0699	-97.3428	366.066	-178.036	208.758	-91.4893	112.129	-99.5941	63.4067	-186.038	284.725	-262.75	102.749	-126.372	81.6235
125	250.949	3.08665	4.04867	60.2765	56.1329	-102.955	-179.097	-49.6538	150.632	51.8031	34.6858	63.0025	93.7054	-157.526	163.451	-143.39	82.8778	-230.613	185.531	-107.783	164.136	-33.1007	-76.3811	-82.2003	335.298	-150.671	204.686	-82.3067	121.987	-103.917	69.2433	-184.039	294.665	-276.824	91.2423	-121.016	83.0953
126	229.379	3.03797	4.00508	60.257	55.6825	-100.664	-172.236	-57.1038	149.348	53.6761	36.6154	62.985	90.5698	-153.028	162.986	-143.19	82.2998	-232.348	184.125	-106.802	165.86	-34.739	-77.3702	-82.7264	338.141	-153.274	206.076	-83.6335	121.682	-102.88	68.2339	-184.197	293.765	-275.631	88.6715	-118.388	83.6399
127	220.823	3.01176	3.98177	60.9671	55.5869	-99.3427	-167.626	-61.7575	149.101	53.9221	38.1626	62.9965	87.4035	-148.382	162.703	-143.198	81.7507	-233.452	184.72	-107.237	166.531	-35.5099	-78.0116	-85.0914	345.213	-158.951	205.667	-84.6531	120.986	-103.107	64.5131	-179.763	294.577	-276.928	86.134	-116.769	83.866
128	227.783	3.00204	3.97013	61.4978	56.3508	-98.534	-164.44	-65.0013	149.409	53.5818	39.271	63.0131	85.3113	-145.29	162.65	-143.348	81.5925	-234.696	184.253	-106.215	167.271	-36.5502	-78.2155	-88.9277	362.694	-174.452	209.604	-90.3011	119.461	-102.732	65.9911	-182.846	294.253	-275.97	87.7334	-117.398	83.5681
129	222.991	2.98702	3.95422	61.109	55.4335	-98.0812	-162.473	-67.3089	150.251	52.934	39.881	63.01	84.2967	-143.986	162.544	-143.337	81.9533	-237.765	180.406	-100.661	169.479	-39.4746	-77.3984	-85.3381	347.247	-161.055	208.746	-86.7332	120.217	-101.818	67.9519	-187.043	292.707	-273.469	89.3443	-117.848	83.4449
130	211.11	2.95701	3.93	60.8953	55.2381	-97.8586	-157.061	-71.8188	151.788	51.2311	40.7898	63.0151	83.1991	-142.6	162.478	-143.398	82.3216	-238.517	178.425	-98.9068	168.659	-39.0582	-77.8659	-85.1336	346.352	-160.22	208.745	-86.574	120.161	-101.147	68.198	-188.406	291.449	-271.599	89.1411	-117.324	83.3812	1ra2_1rx7_gly_trial244.0013.pdb
131	219.363	2.94145	3.91681	61.1464	55.4609	-97.4939	-158.132	-71.2113	151.451	51.6568	40.955	63.0251	82.2216	-139.975	163.661	-144.966	81.3995	-241.8	173.344	-91.8948	171.002	-42.1498	-76.7704	-85.8193	348.216	-161.645	208.383	-86.5288	119.89	-100.389	69.7568	-191.867	290.66	-270.057	90.939	-117.921	83.2849
132	254.341	2.9368	3.91577	61.5283	56.218	-96.9276	-162.201	-67.4023	149.129	53.7693	40.9045	62.9609	83.8434	-139.922	166.654	-148.116	80.0563	-242.933	172.1	-89.8867	174.573	-45.7917	-76.0026	-88.7313	360.99	-172.814	210.646	-90.3253	118.887	-101.042	69.1241	-190.364	290.684	-270.193	90.5198	-118.784	82.9027
133	267.754	2.93748	3.91383	61.7615	56.6566	-97.0925	-157.5	-69.1648	149.334	51.4617	42.7824	62.7527	86.2891	-140.36	170.544	-152.043	78.7253	-242.436	171.974	-89.534	174.283	-46.1255	-75.2282	-89.2459	361.881	-173.941	211.163	-91.0181	118.654	-100.685	69.5876	-192.078	290.642	-269.725	92.0408	-119.331	82.737
134	237.472	2.89508	3.87584	61.9696	56.8549	-96.3603	-160.043	-69.4083	148.302	54.6784	41.2978	62.5622	89.5323	-142.581	174.286	-155.744	78.1094	-242.155	173.067	-92.1314	168.23	-40.2917	-76.9346	-89.5895	364.234	-176.066	212.216	-92.3829	118.4	-101.24	67.3697	-188.9	290.668	-269.99	90.8383	-119.499	82.5596
135	233.263	2.88232	3.8639	62.1575	56.9434	-96.9467	-156.635	-70.8946	150.266	51.4196	42.3673	62.3826	91.4864	-143.083	176.731	-158.26	77.2197	-242.768	171.565	-89.6801	167.481	-40.3039	-76.4726	-89.4541	363.309	-175.149	212.475	-92.5197	118.295	-100.776	67.2887	-189.808	289.554	-268.372	91.5094	-119.924	82.4511
136	230.378	2.86905	3.85216	62.2474	57.1191	-96.8612	-157.837	-70.2819	150.288	51.6959	42.1506	62.2366	92.8397	-143.136	179.133	-160.743	76.4117	-243.87	170.414	-87.8267	166.786	-40.1188	-76.2409	-89.4548	362.92	-174.676	212.716	-92.6832	118.17	-100.234	68.8816	-192.485	288.385	-266.536	92.1897	-120.101	82.233
137	248.674	2.86963	3.83985	63.1775	58.6406	-96.1256	-159.904	-69.3557	147.883	55.0744	41.3564	61.7369	98.474	-146.968	189.358	-170.841	74.1923	-241.301	171.492	-90.1442	164.528	-37.6804	-77.0483	-90.604	367.943	-178.999	213.173	-93.5713	117.668	-101.819	68.6138	-189.977	291.609	-270.491	90.5975	-120.27	81.7708
138	233.885	2.85606	3.82677	63.7642	59.0473	-96.2268	-158.547	-70.6318	148.662	54.2803	41.5397	61.4142	101.543	-149.029	194.518	-175.98	73.2098	-242.145	169.348	-86.7918	164.688	-38.5591	-76.2765	-89.9984	363.63	-174.928	212.646	-92.6941	117.798	-100.809	70.4705	-193.514	290.719	-268.73	91.6707	-120.419	81.7331
139	236.27	2.83672	3.81855	63.4295	58.3714	-96.194	-160.117	-69.0465	151.211	51.8034	41.6599	61.9167	98.8039	-147.379	186.64	-168.785	74.702	-241.712	170.171	-88.9884	162.638	-36.0951	-77.2819	-89.914	362.677	-173.934	212.397	-92.3518	117.744	-102.645	69.4217	-189.18	292.432	-271.475	89.1585	-119.978	81.3737
140	244.457	2.84329	3.81403	63.5974	58.6922	-96.2916	-159.429	-69.5284	150.922	51.8117	41.878	62.097	99.369	-147.735	187.784	-170.177	73.772	-241.649	169.077	-86.9509	162.99	-36.885	-76.5961	-90.0088	362.847	-174.013	212.732	-92.596	117.579	-102.306	70.7404	-191.646	292.8	-271.463	91.1433	-120.879	81.2193	1ra2_1rx7_gly_trial244.0014.pdb
141	243.825	2.84212	3.81286	63.9753	59.2064	-96.3986	-158.598	-70.1288	151.042	51.4712	42.0776	61.9472	101.554	-149.203	191.781	-174.23	72.7537	-242.72	165.869	-82.2124	165.108	-39.5911	-75.4096	-89.9992	362.37	-173.498	213.132	-92.951	117.496	-101.174	73.2403	-195.824	291.491	-269.191	92.1926	-121.063	81.1828
142	242.297	2.84344	3.80016	65.4549	59.6449	-96.5943	-156.395	-71.7171	152.849	49.4657	42.4292	60.7617	103.717	-148.291	202.99	-185.206	71.369	-241.407	168.652	-85.5577	161.539	-36.1823	-76.0805	-86.7231	350.938	-163.031	214.182	-91.9589	118.501	-101.62	71.6261	-191.425	295.097	-274.803	85.2658	-116.963	82.7163
143	251.47	2.8457	3.80023	64.0901	59.4095	-96.5554	-154.46	-73.3032	152.783	49.3831	42.7078	62.2928	97.3745	-143.973	191.399	-174.323	72.4177	-243.565	164.169	-79.5984	164.99	-39.9358	-74.9916	-90.1708	365.9	-176.237	215.731	-95.4632	117.319	-100.151	74.4118	-196.879	292.811	-271.357	87.415	-117.187	82.674
144	233.183	2.83022	3.78972	64.4569	59.6494	-96.609	-152.776	-74.7841	153.96	48.2819	42.8266	61.4014	100.595	-145.209	200.028	-182.63	71.4622	-242.814	166.285	-82.0799	161.844	-37.1563	-75.4474	-89.5275	363.485	-174.045	217.263	-96.8593	117.598	-98.7988	76.6424	-200.223	289.427	-266.554	86.3288	-115.276	82.325
145	236.539	2.82948	3.78255	64.675	59.9399	-96.758	-151.759	-75.4146	154.946	47.07	43.082	61.4035	99.7896	-143.886	200.092	-182.806	71.6946	-244.171	164.421	-79.5317	163.021	-38.432	-75.0033	-90.3504	366.51	-176.587	218.061	-98.0932	117.28	-99.6427	75.9661	-198.202	290.878	-268.334	84.8088	-114.742	82.078
146	284.732	2.83015	3.76168	64.7943	59.671	-96.3542	-154.926	-73.5483	153.006	49.8823	42.2049	62.8648	96.0357	-142.281	189.837	-173.203	72.2789	-243.127	165.55	-81.4411	161.616	-36.7572	-75.5671	-91.2132	370.13	-179.763	218.72	-99.1026	116.772	-103.904	68.2929	-183.702	299.941	-280.154	80.7372	-115.847	81.6192
147	267.052	2.82712	3.75041	65.602	60.5532	-96.4224	-153.176	-74.7424	153.175	49.3938	42.5419	61.7251	99.0463	-142.353	200.754	-183.764	70.5527	-242.488	167.175	-83.2234	159.841	-35.2186	-75.8019	-90.3053	365.357	-175.395	217.736	-97.7066	117.002	-103.095	71.5248	-188.761	300.497	-279.874	83.7546	-117.334	81.271
148	265.671	2.82892	3.74787	64.8979	60.2376	-96.489	-152.337	-75.2522	153.258	49.0843	42.7505	62.7652	96.3952	-141.063	193.736	-177.324	71.4247	-244.156	163.862	-78.6944	162.957	-38.4294	-74.7886	-90.9105	366.547	-176.226	217.181	-97.3956	116.716	-101.623	75.769	-195.701	298.328	-276.504	86.7641	-118.192	81.1023
149	380.674	2.84186	3.75707	65.0345	60.4112	-96.4188	-151.955	-75.1497	151.318	50.7125	42.94	63.7518	93.4234	-140.234	185.551	-169.601	73.3778	-245.776	160.857	-74.5602	164.12	-39.8269	-74.2348	-93.6098	377.793	-186.367	217.962	-98.0035	116.15	-106.583	66.8524	-181.95	303.662	-283.502	81.6074	-118.423	80.7477
150	359.626	2.84192	3.73656	65.66	60.8306	-96.3579	-151.452	-75.6599	151.108	50.9961	42.8833	63.5931	96.8427	-143.275	189.013	-172.992	72.5803	-241.739	167.57	-83.504	155.863	-31.4756	-76.1421	-92.7166	372.793	-181.681	217.163	-96.9111	116.421	-106.773	66.6687	-181.82	307.415	-287.507	83.0135	-119.738	80.7078	1ra2_1rx7_gly_trial244.0015.pdb
151	354.871	2.84605	3.72374	67.4685	62.3236	-96.19	-153.767	-74.2756	150.515	52.1832	42.2951	62.2402	101.773	-145.319	201.938	-185.353	70.9758	-241.824	167.998	-83.9801	155.443	-30.8765	-76.2339	-91.7149	367.45	-176.744	216.132	-95.5292	116.711	-107.749	65.1096	-179.304	313.33	-293.972	84.9789	-122.171	80.3334
152	349.584	2.84721	3.71682	67.755	62.3374	-95.9788	-156.125	-72.9164	149.73	53.6179	41.6719	62.3378	100.958	-144.263	201.033	-184.535	70.9761	-242.58	166.636	-82.6435	155.87	-31.0448	-76.3448	-90.7288	363.003	-172.62	215.546	-94.3361	116.945	-107.654	66.1673	-180.93	315.405	-296.032	86.3237	-123.065	80.2301
153	364.526	2.84964	3.71284	67.7254	62.609	-95.829	-157.977	-71.7969	149.125	54.682	41.216	62.2595	100.434	-143.193	201.402	-184.927	70.7857	-241.596	169.034	-86.0118	152.666	-27.5562	-77.3045	-91.2891	364.914	-174.095	215.175	-93.9482	116.535	-107.699	66.7868	-181.724	316.661	-297.333	87.0007	-123.81	80.0998
154	315.103	2.85343	3.70157	68.3525	63.0023	-95.8286	-158.147	-71.5664	148.891	54.8768	41.1795	62.0092	99.1074	-140.4	204.689	-188.451	69.8629	-241.598	168.862	-86.0425	152.482	-27.0654	-77.4622	-91.028	363.548	-172.829	214.972	-92.9749	116.291	-108.059	63.0663	-177.835	320.851	-301.862	89.1673	-126.544	79.9887
155	318.615	2.85303	3.70147	69.12	64.0996	-95.6469	-158.84	-71.3329	148.268	55.744	41.0186	62.1041	98.5179	-139.679	204.162	-188.037	69.6236	-241.965	167.727	-84.7484	153.256	-27.6392	-77.3055	-93.1109	371.679	-179.652	218.121	-97.7966	115.788	-109.719	59.9025	-173.362	326.909	-308.558	90.6113	-128.538	79.1599
156	305.594	2.84937	3.69983	69.2037	63.4742	-95.6463	-158.297	-71.9627	148.517	55.6518	40.9785	61.8947	98.1885	-138.939	205.125	-188.957	69.7689	-243.396	164.946	-81.0082	155.96	-30.3273	-76.5241	-91.7803	363.353	-171.839	216.162	-94.859	116.219	-109.659	59.4101	-172.033	325.499	-307.685	89.2911	-128	79.627
157	301.898	2.85055	3.70362	69.5558	63.5428	-95.8248	-153.903	-75.2386	150.464	53.0445	41.9161	61.4706	97.6826	-137.754	206.889	-190.513	70.0543	-244.731	162.105	-77.256	158.566	-32.9495	-75.8002	-91.2616	359.63	-168.942	215.922	-93.8223	116.219	-110.03	60.6703	-173.752	325.478	-307.173	91.1028	-129.115	79.0771
158	305.723	2.85393	3.70062	70.1114	63.9454	-95.7732	-155.461	-74.1448	150.116	53.6541	41.5992	61.1762	97.6649	-136.934	208.662	-192.208	69.6193	-243.177	165.689	-81.8179	154.097	-28.4252	-76.7195	-90.3826	355.505	-165.152	215.192	-92.4539	116.469	-110.587	61.2511	-174.323	328.89	-310.738	92.4793	-130.458	78.7815
159	308.149	2.85379	3.70416	69.8791	64.3206	-95.7772	-153.729	-75.529	150.505	53.0175	41.9879	61.0336	97.5418	-136.561	209.057	-192.505	69.7002	-243.258	165.715	-81.6272	153.669	-28.0211	-76.5794	-92.8857	364.82	-173.306	217.37	-96.0096	115.557	-110.976	61.2418	-173.831	328.253	-310.109	92.3954	-130.509	78.5035
160	311.225	2.85175	3.70738	69.811	63.5204	-95.7714	-154.084	-75.3344	150.552	53.1287	41.8351	60.9405	97.4182	-136.219	209.524	-192.948	69.6574	-243.863	164.288	-79.6059	154.928	-29.3612	-76.0644	-92.1623	358.448	-167.591	216.025	-93.925	115.439	-111.048	57.8736	-169.479	326.491	-308.634	91.664	-130.442	78.485	1ra2_1rx7_gly_trial244.0016.pdb
161	321.991	2.8516	3.71017	69.7948	63.2187	-95.8018	-154.273	-75.1881	150.722	53.0037	41.7841	60.8504	97.198	-135.799	209.911	-193.317	69.6839	-243.767	164.816	-80.1143	153.925	-28.3853	-76.1044	-90.9243	352.833	-162.666	215.211	-92.0257	115.675	-110.797	60.4796	-172.697	325.344	-307.073	92.0518	-130.442	78.485
162	306.265	2.88643	3.73394	71.4429	64.9601	-96.0951	-158.735	-71.1783	151.816	52.3171	40.9605	61.2676	94.1824	-133.01	208.326	-192.363	69.9918	-243.34	165.703	-80.9709	152.582	-27.1517	-76.1035	-87.6174	355.124	-164.984	219.351	-96.5345	117.507	-111.703	64.0373	-173.37	341.366	-325.038	87.7627	-127.324	79.4996
163	266.097	2.87512	3.74899	70.0924	64.7468	-95.6443	-156.046	-73.8207	151.593	52.4395	41.621	61.0294	95.5231	-134.044	208.45	-192.021	69.705	-242.669	167.008	-81.9473	150.727	-25.4886	-76.218	-93.4035	374.372	-180.817	225.522	-106.412	115.947	-112.989	57.9636	-166.845	348.47	-333.465	90.3094	-130.093	78.5767
164	220.737	2.85444	3.7189	69.5433	63.6372	-96.0728	-153.465	-74.2729	155.724	47.334	42.5185	60.5898	92.5009	-127.956	208.923	-191.15	65.3888	-242.756	164.171	-77.4243	154.205	-29.1148	-75.1321	-91.7383	363.566	-170.706	223.638	-104.684	117.401	-113.293	58.2591	-166.401	351.06	-335.905	90.7379	-130.401	78.5061
165	231.959	2.86132	3.74689	69.3359	62.9352	-96.1163	-152.379	-74.9334	157.123	45.6388	42.9457	60.7706	91.9116	-127.388	207.422	-189.589	65.2087	-243.412	163.036	-74.3005	155.101	-30.0339	-74.5339	-91.4549	361.695	-168.905	222.902	-103.709	117.422	-114.636	54.6934	-159.961	352.394	-337.78	89.0017	-130.442	78.485
166	318.059	2.87219	3.73253	66.3057	58.8269	-96.9295	-139.424	-83.5123	163.67	35.7299	46.3044	66.2524	78.5903	-122.2	170.956	-156.329	69.9784	-241.829	166.219	-77.4988	151.921	-26.8436	-75.3653	-88.9906	351.035	-159.049	220.432	-99.4595	118.05	-113.554	54.6468	-161.274	360.237	-345.118	86.801	-127.663	78.7142
167	363.327	2.90756	3.75862	68.6718	62.1029	-96.449	-145.273	-77.2342	169.921	29.7466	46.4805	66.7495	78.2683	-124.375	169.802	-155.715	69.8305	-237.451	171.47	-83.7072	146.942	-22.2374	-75.8711	-91.7078	362.605	-169.277	221.089	-101.536	116.862	-113.398	58.521	-160.362	339.982	-326.211	80.5347	-124.66	80.9473
168	349.802	2.90533	3.76059	68.0685	61.5434	-96.4845	-144.75	-77.6698	169.855	29.8064	46.4846	66.6683	78.5858	-124.643	170.295	-156.145	70.072	-238.649	169.18	-80.5253	148.825	-24.3687	-75.0976	-88.4544	347.322	-155.399	219.68	-98.1792	117.999	-113.844	61.3012	-164.764	344.528	-330.45	83.9734	-126.648	80.1015
169	335.853	2.91677	3.78912	67.1659	60.4933	-96.4628	-143.307	-78.868	170.349	29.1862	46.6671	66.5194	82.3975	-129.77	173.417	-159.127	69.2102	-237.106	167.521	-77.8201	150.844	-27.0504	-73.7748	-91.8629	360.663	-167.667	221.375	-101.633	116.706	-114.28	55.8427	-160.694	355.349	-340.312	85.8216	-127.518	78.815
170	362.518	2.94504	3.7988	69.4752	62.4812	-96.0848	-146.468	-74.7851	176.417	23.0016	47.1922	66.7617	83.5494	-132.938	173.882	-159.814	69.1822	-232.963	172.918	-84.3742	145.824	-22.1964	-74.5228	-90.2206	353.225	-161.009	219.542	-98.7375	117.098	-114.145	62.2793	-162.98	335.544	-321.301	80.2793	-124.469	80.7197	1ra2_1rx7_gly_trial244.0017.pdb
171	368.458	2.96504	3.81385	69.275	63.8384	-96.1377	-145.54	-75.4135	177.071	22.1944	47.3983	66.5312	88.2297	-138.422	178.577	-164.362	68.5923	-230.936	173.47	-84.689	145.738	-22.3861	-74.0541	-93.7825	367.885	-173.674	221.551	-102.478	115.701	-114.779	63.1214	-165.213	343.329	-329.011	83.8539	-126.974	79.7892
172	362.872	2.97544	3.82109	66.3217	59.7912	-96.4266	-144.045	-78.1508	173.703	26.312	46.4286	65.9961	94.2572	-144.471	187.544	-172.979	67.7932	-227.879	177.161	-89.3553	144.928	-21.6287	-74.4295	-92.0925	361.689	-168.193	221.38	-101.293	116.197	-113.817	52.827	-159.582	367.149	-352.396	88.3818	-128.932	78.4338
173	362.493	2.97672	3.81378	66.3403	59.5554	-96.3319	-145.142	-78.5365	170.686	30.3148	45.429	64.3446	99.2333	-145.521	203.594	-188.45	65.8683	-229.954	173.965	-85.0423	147.364	-24.2512	-73.5298	-88.6934	347	-155.023	219.313	-97.0029	117.328	-113.217	52.2387	-160.931	371.877	-357.045	89.8305	-129.378	78.509
174	361.565	2.97894	3.81465	66.5688	59.9569	-96.2452	-146.849	-77.8846	168.505	33.0872	44.7536	64.1287	98.1187	-143.335	204.719	-189.595	65.3999	-231.809	170.615	-81.0312	149.397	-26.3112	-73.0465	-90.8722	361.214	-168.533	221.866	-100.627	116.039	-112.484	52.5282	-161.946	373.61	-358.593	90.3163	-129.3	78.7885
175	348.133	2.98054	3.8136	64.9254	57.2417	-96.2064	-148.633	-76.5867	168.341	33.5494	44.3984	63.9249	97.1929	-141.479	206	-190.917	64.9421	-231.208	172.306	-83.3779	147.656	-24.162	-73.7748	-89.6491	358.013	-165.911	224.009	-102.449	116.386	-110.719	45.5135	-157.448	387.508	-372	89.0259	-126.176	78.8027
176	373.993	2.99435	3.81049	65.3492	57.4789	-96.2534	-149.048	-76.5256	167.448	34.628	44.1499	64.5191	96.7575	-142.257	202.238	-187.426	65.4911	-229.806	173.893	-85.5591	146.403	-22.5205	-74.3626	-88.0199	352.259	-160.622	224.854	-101.66	116.794	-110.88	51.6505	-163.914	383.758	-367.738	88.9377	-125.82	78.559
177	380.827	2.9967	3.81909	66.6765	60.8508	-96.2627	-148.028	-77.4191	167.053	34.8454	44.3653	64.2479	96.3737	-141.087	203.77	-188.917	65.3306	-230.958	171.659	-82.5462	148.319	-24.4365	-73.7016	-92.9283	372.553	-178.435	229.555	-109.135	114.588	-111.588	58.5847	-168.362	372.247	-356.2	88.1832	-126.137	78.3312
178	321.54	2.99789	3.82028	67.5171	61.027	-95.9347	-150.89	-75.5261	165.868	36.7722	43.7383	64.1158	96.5748	-140.989	204.382	-189.474	65.3982	-232.002	169.964	-80.5071	150.257	-26.1566	-73.3179	-89.8168	363.121	-170.501	230.433	-108.301	117.658	-112.382	62.8376	-172.621	368.829	-352.928	86.3455	-123.987	79.5688
179	323.951	2.98995	3.81457	68.1434	60.6186	-95.6521	-144.492	-80.1191	167.987	33.2699	45.7077	63.4573	97.1387	-140.121	208.447	-193.246	64.7616	-230.827	172.866	-84.3828	147.152	-22.6982	-74.2349	-86.6447	354.594	-164.537	231.026	-107.004	118.216	-112.241	59.4307	-167.864	369.64	-354.03	85.3442	-123.594	79.9132
180	333.541	2.99659	3.79807	65.8943	58.0807	-96.0287	-147.891	-77.6821	168.487	33.5322	44.5945	65.2686	96.9423	-143.874	197.878	-183.435	66.1989	-229.406	173.721	-85.5944	146.093	-21.7673	-74.4809	-82.9528	343.535	-154.82	236.244	-110.977	119.425	-111.741	58.2241	-167.892	376.682	-360.425	86.6168	-123.281	79.1168	1ra2_1rx7_gly_trial244.0018.pdb
181	320.953	2.99974	3.80052	68.2323	60.1671	-95.996	-148.859	-77.3613	167.066	35.3185	44.1696	64.9448	96.9764	-142.926	200.255	-185.755	65.8322	-231.459	169.727	-80.6086	148.975	-24.8058	-73.6794	-84.2085	353.83	-165.201	237.361	-113	118.514	-111.783	63.0453	-171.169	369.739	-353.151	86.2155	-123.273	79.283
182	336.659	3.00947	3.8154	66.3251	57.2589	-96.623	-147.445	-77.9775	171.307	30.5223	44.5392	64.4008	95.5509	-139.491	204.504	-189.995	64.5543	-228.774	176.553	-87.8801	142.526	-18.0016	-75.1431	-84.0671	352.543	-163.847	238.007	-113.601	118.591	-111.84	52.0519	-160.745	385.029	-368.77	86.9873	-123.413	78.905
183	338.16	3.01451	3.82052	64.5995	55.9019	-96.4459	-148.868	-78.212	168.026	34.9656	43.4292	65.1573	92.4252	-137.664	199.152	-184.861	65.3311	-230.458	173.42	-83.7785	144.984	-20.635	-74.3269	-85.6427	359.793	-170.301	238.511	-114.498	118.011	-110.568	51.6423	-163.24	393.018	-376.011	86.3251	-121.292	78.9319
184	353.057	3.02358	3.82569	64.0104	55.295	-96.4324	-149.134	-78.1221	167.346	35.7309	43.3103	65.0436	92.1621	-136.969	199.852	-185.557	65.1913	-229.998	173.954	-84.4884	144.637	-19.8568	-74.6613	-85.851	361.035	-171.465	238.515	-113.827	117.649	-109.917	50.3931	-163.27	397.484	-380.111	85.7243	-120.157	78.9799
185	211.022	2.87629	3.81697	64.0744	54.7539	-93.1556	-177.131	-69.461	134.939	77.8601	40.4138	57.7288	98.646	-144.045	216.566	-202.863	58.8271	-230.338	170.897	-81.0388	146.07	-21.3309	-74.2928	-83.7653	353.063	-164.447	237.97	-111.816	118.264	-110.25	49.6812	-161.211	410.517	-393.037	87.7818	-124.23	78.4055
186	209.532	2.87046	3.82248	63.9054	54.9259	-93.2119	-176.482	-69.9276	135.424	77.3651	40.45	57.9444	98.9043	-144.984	215.426	-201.802	59.3112	-232.503	166.472	-75.3939	149.79	-25.3725	-72.867	-84.2717	355.861	-166.815	238.707	-112.074	117.971	-109.122	52.0939	-166.322	412.235	-394.357	90.8028	-126.257	78.8187
187	201.77	2.85627	3.83948	62.6626	52.9411	-90.8853	-168.175	-76.5247	134.222	76.895	43.8216	58.7005	100.194	-148.498	211.753	-198.293	59.9686	-228.394	173.716	-83.5826	143.539	-19.4008	-74.2056	-87.4049	356.009	-167.471	239.061	-116.963	113.686	-108.194	43.7361	-158.337	426.408	-403.77	94.1019	-125.396	73.5274
188	211.566	2.87916	3.86127	62.101	51.4271	-91.697	-161.511	-80.3427	136.525	73.3287	44.5783	59.5604	97.6485	-147.707	207.865	-195.288	60.5854	-227.325	170.714	-79.3638	146.042	-22.671	-72.6805	-86.3661	353.632	-165.314	240.371	-116.59	113.876	-106.766	39.2112	-154.673	429.566	-408.329	93.4969	-125.42	75.4946
189	180.917	2.8282	3.84155	62.1858	51.3371	-91.7769	-162.035	-80.1515	135.175	74.8521	44.153	60.7431	98.3428	-152.413	200.571	-188.37	62.7075	-233.797	159.818	-66.7262	156.605	-33.818	-67.149	-85.915	352.566	-165.142	240.876	-116.287	113.799	-101.229	39.9603	-160.174	430.583	-408.972	99.1133	-129.799	77.7233
190	197.923	2.88119	3.83814	61.9234	50.2163	-91.9303	-150.382	-90.8973	139.437	69.3418	46.2002	60.4088	98.1738	-151.007	203.21	-190.938	62.0245	-221.489	179.512	-91.8016	139.059	-14.2538	-74.5473	-88.2905	352.701	-165.541	243.664	-120.745	112.633	-104.45	28.5352	-145.779	434.965	-412.761	95.2074	-123.892	74.3044	1ra2_1rx7_gly_trial244.0019.pdb
191	203.198	2.89268	3.84412	61.4802	49.8577	-92.0999	-150.461	-90.5758	139.933	68.7518	46.0996	61.2389	97.277	-152.493	197.571	-185.521	63.3221	-223.874	173.8	-84.035	143.79	-19.715	-72.7076	-89.5372	357.509	-169.321	243.274	-120.636	112.299	-103.814	25.8952	-143.426	434.113	-413.447	95.8496	-125.422	75.8482
192	198.584	2.87337	3.84121	62.0706	49.9328	-92.0456	-152.215	-89.0533	139.433	69.4572	45.7156	61.2448	97.1967	-152.374	197.582	-185.556	63.5288	-230.6	160.299	-67.8838	156.645	-32.9546	-68.8001	-88.1266	353.647	-166.053	243.891	-119.274	112.452	-101.121	25.7639	-146.653	432.837	-413.037	99.7118	-128.807	77.9488
193	251.36	2.9328	3.87944	61.4267	49.702	-92.8437	-147.313	-91.8531	142.432	65.3443	46.4307	61.2618	97.1104	-152.303	197.59	-185.566	63.5362	-222.484	173.372	-82.7646	143.749	-20.4354	-71.9006	-89.4936	359.659	-171.654	244.563	-119.591	111.682	-103.333	24.6067	-142.889	434.092	-415.571	94.2666	-124.751	78.0708
194	239.328	2.88479	3.8641	62.0375	50.5792	-92.614	-149.765	-89.9508	140.588	67.5696	45.85	61.3162	92.9956	-147.096	197.892	-186.536	63.2247	-231.305	158.358	-65.2234	158.435	-35.2773	-66.1702	-88.4686	356.11	-169.052	244.448	-118.121	111.67	-100.735	32.2773	-153.068	428.449	-408.783	100.617	-130.442	78.485
195	260.918	2.90993	3.88265	61.3488	49.6538	-92.8046	-148.65	-90.7302	141.683	66.2772	46.0145	61.1224	92.5853	-145.612	199.805	-188.388	62.3851	-224.641	172.762	-81.7379	143.314	-20.2182	-69.7969	-87.7003	354.428	-167.638	245.158	-117.346	111.662	-102.113	31.9538	-152.11	432.293	-412.94	100.123	-130.442	78.485
196	297.074	2.92093	3.89234	61.1123	49.2894	-92.8532	-148.864	-90.6374	141.866	66.2184	45.8477	61.8141	92.8699	-148.523	195.185	-183.896	63.4343	-224.436	170.919	-79.1519	144.479	-21.8617	-68.9593	-87.3636	354.578	-168.234	246.415	-117.163	111.417	-101.723	33.899	-155.625	434.351	-414.335	100.621	-130.442	78.485
197	317.58	2.92251	3.91365	61.3141	49.5534	-92.8988	-149.026	-90.6092	142.08	66.1174	45.7406	61.7459	92.7267	-148.176	195.609	-184.297	63.6884	-230.217	158.581	-63.2642	156.884	-34.6878	-65.8385	-87.259	355.156	-168.63	247.11	-116.826	111.256	-100.718	37.0772	-161.182	438.329	-417.235	101.515	-130.442	78.485
198	309.851	2.91537	3.90954	60.7103	49.3439	-92.9162	-149.337	-90.338	142.15	66.1101	45.6123	61.6089	93.0025	-147.986	196.916	-185.58	63.5947	-225.731	170.695	-78.2016	143.925	-21.6396	-68.4135	-87.1938	355.719	-168.978	247.749	-116.629	111.128	-99.7126	40.1584	-166.591	441.373	-419.288	102.357	-130.442	78.485
199	425.053	2.98697	3.95106	59.8714	47.8186	-94.0377	-142.565	-93.6382	147.552	58.894	46.8435	61.3328	93.7485	-147.744	199.891	-188.53	62.9705	-217.973	178.278	-86.9971	139.89	-16.6603	-73.1134	-84.5058	347.327	-161.391	248.402	-113.735	111.403	-102.708	33.1338	-158.193	446.309	-425.381	96.6248	-125.395	78.185
200	450.733	2.9985	3.96071	60.5071	48.4099	-93.934	-143.804	-92.5457	147.038	59.755	46.2071	61.903	94.4965	-150.597	196.388	-185.12	63.8491	-218.03	173.834	-82.1842	140.598	-17.6296	-72.3622	-86.3251	355.386	-168.599	248.922	-114.379	110.543	-102.582	35.2294	-161.515	445.169	-424.578	98.8216	-127.468	78.7174	1ra2_1rx7_gly_trial244.0020.pdb
201	488.118	3.00803	3.96178	60.1561	48.7022	-94.0139	-143.586	-92.8101	147.395	59.3973	46.1493	61.8356	94.5775	-150.419	197.026	-185.749	63.7967	-216.159	177.013	-86.7683	137.187	-13.8127	-73.3112	-88.1558	361.408	-174.058	248.377	-113.679	109.481	-101.28	32.9568	-160.839	446.275	-425.894	98.0747	-126.43	79.4148
202	587.367	3.07734	3.99553	60.7155	47.5162	-94.0693	-143.376	-92.771	148.442	58.2702	46.2496	61.7189	94.6514	-149.894	198.513	-187.252	63.4989	-211.843	180.919	-90.7017	132.875	-9.50648	-77.5593	-85.415	352.432	-166.06	249.321	-112.21	110.25	-106.439	26.3835	-151.673	446.782	-428.74	94.6152	-124.193	79.0176
203	580.121	3.09562	3.99103	61.3205	48.0297	-94.248	-143.551	-93.2676	149.057	58.0442	45.9866	62.2555	94.037	-151.134	194.021	-182.817	64.7429	-219.684	163.32	-68.0664	149.57	-27.3186	-72.6967	-85.2397	352.766	-166.366	249.588	-112.221	110.37	-107.503	30.0387	-153.283	439.421	-422.712	94.6648	-125.604	79.2266
204	604.273	3.10143	4.01	60.8042	47.7736	-94.2069	-144.148	-92.879	148.893	58.4167	45.671	61.9543	95.1579	-151.212	197.347	-186.113	64.1953	-221.382	158.06	-61.5861	154.914	-32.3109	-71.5479	-83.4402	346.726	-161.35	250.034	-110.313	110.381	-106.597	29.9677	-154.283	442.91	-425.722	94.0265	-124.61	79.5034
205	651.531	3.12705	4.00838	61.4465	48.6112	-94.2587	-146.51	-90.9237	147.908	59.9531	44.8511	61.8404	94.8391	-150.316	198.288	-187.044	64.2541	-217.681	165.216	-70.4614	147.949	-24.9082	-72.9437	-85.0231	354.839	-168.944	252.049	-111.539	109.226	-108.064	36.1373	-158.908	438.8	-422.312	94.5362	-126.252	79.3487
206	704.505	3.15	4.01333	61.4123	49.1152	-94.3406	-146.363	-90.8584	148.204	59.5515	44.8267	61.7551	94.7633	-149.871	199.029	-187.777	64.2687	-213.452	173.663	-81.0315	139.932	-16.763	-74.6051	-83.354	349.79	-164.653	252.849	-110.321	109.349	-109.402	43.5391	-165.123	433.734	-417.911	94.8188	-127.324	79.1187
207	728.783	3.14587	4.00912	61.8173	49.4216	-93.9731	-146.521	-91.4669	146.646	61.8055	44.1441	61.7165	94.2101	-149.223	198.873	-187.588	64.825	-215.28	167.275	-74.464	143.294	-19.4437	-74.2501	-85.7153	355.932	-170.425	252.677	-110.984	107.261	-109.416	40.9182	-162.274	433.202	-417.338	97.4514	-129.727	78.4576
208	796.188	3.16829	4.01722	60.6183	47.9311	-94.4946	-147.667	-89.3161	146.443	61.7958	43.6501	62.1487	94.2881	-150.713	196.088	-184.884	65.8316	-214.599	165.888	-72.5136	146.959	-22.837	-73.5833	-82.8272	346.061	-161.179	254.095	-109.129	107.868	-108.254	41.2	-163.895	437.173	-420.828	96.0372	-128.222	78.769
209	806.62	3.17479	4.02646	61.4129	48.5677	-94.4919	-147.854	-89.1628	146.974	61.2875	43.5562	61.9644	94.745	-150.432	198.038	-186.83	65.4162	-215.646	162.624	-68.4633	150.689	-26.1345	-72.9567	-85.1742	354.548	-168.974	253.73	-109.136	106.751	-108.002	41.1325	-164.728	439.276	-422.521	96.8161	-128.551	78.6778
210	851.008	3.18572	4.02844	61.4059	48.6162	-94.4921	-150.427	-87.2814	146.191	62.6291	42.8796	61.8612	94.4902	-149.677	198.916	-187.712	65.3791	-214.765	164.806	-71.0347	149.202	-24.3177	-73.3929	-84.705	354.872	-169.725	255.601	-109.381	106.308	-108.205	43.638	-167.486	439.199	-422.384	97.9018	-129.6	78.6437	1ra2_1rx7_gly_trial244.0021.pdb
211	899.656	3.19024	4.02613	61.5872	48.9323	-94.6565	-147.871	-88.9945	146.929	61.7664	42.8271	61.7796	93.6998	-148.542	199.117	-187.896	65.9177	-214.756	161.934	-68.5405	151.83	-25.8202	-73.6595	-84.2663	354.58	-169.229	257.227	-109.385	106.175	-107.866	48.1092	-173.408	439.454	-421.953	99.4451	-130.442	78.485
212	941.576	3.19232	4.02177	61.6403	49.0504	-94.8436	-145.156	-90.8732	147.88	60.6515	42.8228	61.6816	92.9694	-147.421	199.428	-188.181	66.4443	-213.976	161.31	-68.8372	152.053	-24.8683	-74.4595	-83.8006	354.232	-168.691	258.824	-109.403	106.07	-107.058	51.5955	-178.608	441.054	-422.762	100.236	-130.442	78.485
213	988.431	3.20547	4.01981	61.4328	48.4018	-95.0188	-146.578	-89.6821	148.076	60.8306	42.3104	61.5565	92.3308	-146.284	200.046	-188.78	66.8272	-213.972	161.044	-68.52	153.891	-26.0889	-74.5192	-84.5457	356.022	-170.616	260.856	-110.423	105.249	-107.033	47.8495	-174.405	443.585	-425.415	98.3609	-128.965	78.4198
214	1007.07	3.21333	4.03041	61.1183	47.5798	-95.144	-145.155	-90.6406	149.154	59.491	42.5271	61.4723	91.8061	-145.432	200.377	-189.093	67.1636	-214.66	159.538	-66.7412	156.335	-27.937	-74.388	-84.005	355.744	-170.847	261.271	-109.533	105.083	-105.142	44.4618	-172.589	449.883	-431.276	94.8114	-124.741	79.2732
215	1020.12	3.21161	4.04026	61.0315	47.3804	-95.1418	-145.057	-90.8086	149.851	58.8344	42.5276	61.3917	91.5025	-144.796	200.878	-189.585	67.2325	-216.855	155.087	-60.9416	160.86	-32.6066	-72.9607	-83.0246	348.967	-164.55	261.947	-109.142	105.358	-105.265	45.6962	-174.858	450.627	-431.506	97.3785	-126.686	78.8409
216	1042.81	3.20975	4.03323	60.9472	47.3615	-95.0131	-147.015	-89.6848	149.043	60.2945	41.8819	61.3373	91.1545	-144.22	201.096	-189.793	67.4359	-215.798	158.143	-65.1237	157.305	-28.3436	-73.9957	-82.6781	349.057	-164.568	263.435	-109.507	105.255	-105.065	48.2311	-178.111	450.595	-431.239	98.9024	-128.027	79.0209
217	1075.56	3.20949	4.03164	61.2096	47.5503	-95.2036	-143.34	-92.2501	150.441	58.4664	42.1944	61.2729	90.3024	-143.127	200.994	-189.667	68.1055	-215.469	157.339	-65.0503	157.655	-27.6818	-74.5994	-82.5806	350.37	-165.594	264.694	-109.976	105.251	-104.265	50.3652	-181.568	452.066	-432.083	99.7105	-128.14	79.1943
218	1157.63	3.21234	4.03331	61.5447	48.0974	-94.9526	-145.058	-91.4153	149.508	60.063	41.5443	61.3865	90.1685	-143.055	200.432	-189.295	68.3786	-216.84	151.665	-58.9439	164.575	-33.5203	-74.0332	-83.185	354.656	-169.943	266.067	-109.96	104.251	-103.619	53.3555	-185.918	454.367	-433.399	101.526	-129.264	78.817
219	1222.89	3.21313	4.03372	61.6439	48.1358	-94.866	-146.807	-90.474	148.815	61.3678	40.9803	61.4147	89.6696	-142.548	199.976	-188.891	68.8435	-217.765	149.778	-56.8344	167.695	-35.9456	-73.8323	-82.4382	353.158	-168.676	267.594	-109.812	104.006	-102.66	56.581	-191.007	456.89	-434.712	103.738	-130.442	78.485
220	1307.85	3.3256	4.06395	62.1918	47.9353	-95.6268	-139.086	-94.462	156.398	51.458	43.0753	60.6122	89.6171	-139.331	207.28	-196.137	67.1591	-211.321	156.528	-62.8333	161.808	-30.164	-79.302	-83.1348	355.617	-170.838	268.205	-110.857	103.588	-112.116	48.9539	-172.021	451.497	-434.973	85.4605	-117.894	77.7474	1ra2_1rx7_gly_trial244.0022.pdb
221	1346.06	3.33616	4.07761	62.1438	47.2999	-95.8469	-138.122	-94.3097	156.984	50.2886	43.3655	61.3617	89.5495	-141.241	202.412	-191.507	68.1634	-211.583	153.876	-58.8213	165.129	-34.2425	-77.6888	-81.8177	350.128	-165.807	270.462	-112.149	104.266	-112.441	48.3907	-171.811	449.607	-434.027	88.4497	-120.509	78.2522
222	1457.07	3.4472	4.11464	60.9477	45.2937	-96.2655	-139.209	-93.5303	157.02	50.6529	42.5813	62.1115	87.1546	-139.768	198.112	-187.283	68.4229	-206.493	159.969	-63.9264	159.653	-29.016	-81.6341	-77.0279	340.572	-156.76	274.636	-114.431	106.737	-117.9	42.1796	-155.793	444.441	-434.744	75.4467	-113.289	80.1755
223	1419.1	3.31788	4.06974	61.5791	47.1204	-95.4719	-146.498	-89.2803	146.292	63.0097	40.6895	62.4742	86.7113	-140.57	194.583	-183.787	69.4002	-213.257	156.39	-61.765	163.154	-32.6475	-75.4271	-81.0418	357.834	-173.397	273.496	-114.825	104.6	-108.007	51.8329	-177.995	446.063	-431.21	94.8343	-126.427	81.829
224	1454.06	3.36702	4.04372	63.1223	48.7951	-95.1267	-148.336	-88.6085	139.077	70.7794	40.0445	62.5394	86.9176	-141.163	193.862	-183.04	69.8392	-212.264	156.483	-61.6794	163.407	-33.0461	-75.7855	-79.9359	356.833	-172.647	276.96	-118.724	105.91	-112.896	57.3137	-177.913	430.728	-418.08	94.5967	-128.275	81.0692
225	1458.02	3.43227	4.06385	63.8563	49.2213	-96.024	-140.372	-93.8332	144.182	64.1323	41.446	61.9197	88.2195	-140.648	199.298	-188.442	69.4725	-206.987	164.21	-69.4173	154.946	-24.5845	-78.9466	-79.4543	355.284	-170.876	278.26	-119.623	106.162	-116.964	58.4944	-173.145	428.176	-417.308	84.8959	-121.466	80.4784
226	1470.13	3.43607	4.04764	64.3118	50.7121	-95.6674	-145.377	-90.0183	142.237	66.947	40.4588	61.6782	89.1382	-140.484	201.925	-191.284	69.1795	-207.153	163.386	-69.0293	155.407	-25.6217	-78.0307	-77.2855	346.747	-162.691	277.532	-117.743	107.052	-118.346	66.9912	-178.153	416.053	-406.087	87.3465	-125.475	79.7308
227	1479.78	3.47381	4.06031	65.7599	52.0355	-95.5922	-148.974	-87.0867	141.714	67.9991	39.7365	61.5429	88.9904	-139.419	203.284	-192.839	69.1228	-209.699	155.114	-58.5969	164.879	-35.4185	-75.8745	-76.8423	350.342	-166.747	279.14	-119.482	107.333	-119.225	72.011	-179.24	411.711	-402.571	83.9881	-123.955	80.4629
228	1564.06	3.62306	4.06969	67.7193	53.5079	-96.5852	-139.424	-91.784	153.384	53.4517	42.4037	60.0968	88.4828	-132.481	217.307	-207.147	63.5616	-198.187	162.693	-66.6084	155.05	-25.6704	-82.1729	-77.1621	350.07	-166.854	279.815	-119.597	106.686	-125.958	63.928	-155.974	402.257	-396.922	57.8822	-106.521	78.9778
229	1551.64	3.64176	4.09158	67.381	52.1995	-96.6442	-139.217	-91.2941	153.532	52.9244	42.6432	60.2612	89.7552	-134.698	216.426	-206.272	64.1812	-199.776	157.68	-60.0249	160.397	-31.4719	-80.2493	-77.7092	352.035	-169.677	278.851	-117.912	105.647	-124.283	55.9726	-149.345	411.441	-406.765	53.3348	-102.178	80.3448
230	1555.71	3.64338	4.10612	66.8449	51.4443	-96.659	-139.145	-91.2313	153.793	52.5975	42.6818	60.6349	91.4347	-138.008	213.923	-203.802	65.3635	-198.725	161.18	-63.8619	156.526	-27.7231	-80.4906	-77.7552	353.121	-171.016	278.579	-117.159	105.222	-123.022	54.0296	-149.361	416.896	-412.108	50.7596	-98.721	81.176	1ra2_1rx7_gly_trial244.0023.pdb
231	1597.49	3.68529	4.13262	66.446	50.7799	-97.0524	-135.288	-93.046	154.346	50.936	43.3935	61.0634	91.5617	-140.151	209.591	-199.399	68.1067	-199.735	157.334	-58.755	161.27	-32.8144	-79.0454	-76.1837	347.831	-166.451	278.707	-115.843	105.398	-123.291	53.0044	-145.999	415.843	-412.289	50.7343	-100.416	81.4077
232	1627.91	3.69677	4.14233	66.7308	50.4157	-96.7585	-140.598	-89.3658	150.211	56.467	41.8509	61.519	93.1842	-143.71	206.332	-196.142	69.4297	-199.868	156.187	-56.966	162.951	-34.8684	-78.1283	-77.1982	353.416	-172.33	278.572	-115.64	104.265	-122.472	50.3529	-142.506	419.028	-415.713	46.7138	-97.0929	81.9954
233	1630.32	3.70427	4.14952	66.2463	49.7274	-96.7951	-140.431	-89.3185	150.776	55.8049	41.9228	61.5719	91.1853	-141.076	205.683	-195.578	69.2871	-200.042	156.572	-57.0482	162.574	-34.6076	-77.8966	-78.0335	354.948	-174.371	278.302	-115.119	103.35	-122.193	47.519	-139.459	422.941	-419.76	44.861	-95.5591	81.9855
234	1646.73	3.72369	4.14803	65.5522	48.6219	-96.6955	-142.518	-87.1888	154.339	52.3545	42.0868	61.6363	89.1173	-138.316	205.227	-195.236	69.0301	-199.504	157.141	-57.5367	162.113	-34.742	-77.1085	-80.5443	350.609	-170.904	275.403	-114.107	99.6804	-120.88	43.7122	-136.64	433.862	-427.195	35.0166	-82.55	79.1001
235	1721.83	3.73609	4.16611	65.5693	50.1934	-96.6099	-141.22	-88.2063	155.455	51.0664	42.4596	62.0996	90.9773	-142.505	201.503	-191.451	70.6033	-200.272	153.659	-53.092	166.069	-39.0688	-75.9031	-86.1628	370.472	-189.766	275.424	-116.903	96.8937	-121.035	41.3148	-132.006	432.558	-426.948	36.8771	-85.8361	78.9717
236	1582.24	3.68872	4.11786	65.2174	50.5207	-96.4503	-145.753	-85.1959	152.577	54.4994	41.5312	62.2475	91.1089	-141.685	202.451	-193.31	71.0066	-201.634	156.719	-57.2822	161.65	-35.4016	-73.7028	-88.8158	374.553	-190.617	278.347	-124.636	97.9695	-119.119	46.5515	-135.744	427.972	-422.3	45.7745	-94.7685	78.8099
237	1551.91	3.58667	4.0767	65.8021	53.7946	-95.0813	-154.469	-79.9387	131.635	77.0846	38.7194	63.1294	91.1894	-145.192	194.14	-184.957	73.4004	-207.067	154.884	-57.0843	163.897	-38.4521	-64.0825	-91.9106	377.938	-191.875	276.287	-125.196	98.7226	-115.342	68.3385	-157.796	403.303	-396.112	68.2638	-118.252	79.5508
238	1644.25	3.70028	4.09058	65.8111	49.2654	-95.8429	-150.683	-82.4436	138.38	69.9723	39.4565	63.1746	91.6816	-146.054	193.882	-184.685	73.6661	-195.436	173.239	-77.2017	145.981	-20.6365	-72.255	-82.3353	349.667	-168.754	279.755	-120.822	98.658	-118.046	53.1479	-135.126	408.73	-404.853	51.8167	-106.323	79.4586
239	1824.01	3.6452	4.07821	71.367	58.4531	-91.3146	-164.365	-74.113	104.676	106.053	36.7533	63.3821	91.0727	-146.127	191.911	-182.725	74.2204	-209.076	153.917	-55.5974	164.87	-40.0596	-60.1155	-81.2659	347.29	-167.418	280.315	-119.98	98.3498	-115.712	82.2046	-162.603	365.224	-358.329	73.505	-129.786	80.2634
240	1701.89	3.57922	4.05679	72.4997	60.1246	-94.0182	-141.015	-93.5102	120.118	88.1702	39.8353	62.9851	93.3689	-148.507	191.967	-182.706	74.0951	-202.762	164.73	-68.0022	151.182	-26.1639	-63.5168	-83.099	353.32	-173.889	279.124	-119.017	97.1954	-117.392	89.8578	-166.801	359.564	-352.012	71.6662	-129.204	79.4218	1ra2_1rx7_gly_trial244.0024.pdb
241	1647.98	3.6062	4.07695	70.1986	56.3109	-93.9903	-146.011	-89.626	120.834	88.2958	39.0942	62.6352	98.5606	-154.829	194.851	-185.384	75.1755	-204.155	159.776	-61.7169	156.537	-31.8622	-62.2819	-82.7754	352.847	-173.605	279.269	-119.052	97.1771	-116.737	78.0558	-156.751	381.114	-374.898	72.1974	-129.205	79.5756
242	1656.32	3.62174	4.08211	69.5314	55.5291	-94.0029	-146.799	-89.1218	121.146	88.1724	38.9244	62.6119	97.1477	-152.806	194.708	-185.315	75.0581	-204.39	159.5	-61.1629	156.76	-32.1671	-62.1498	-81.197	348.469	-170.158	280.012	-118.58	97.2137	-116.508	76.8356	-154.233	382.32	-376.68	70.4491	-128.333	79.8347
243	1660.11	3.64144	4.08944	71.5227	57.6309	-93.9856	-146.856	-89.1425	121.836	87.479	38.9744	62.422	97.8739	-152.614	196.639	-187.606	75.3968	-206.415	154.045	-54.3029	161.612	-37.422	-60.7485	-82.6511	353.93	-175.722	279.976	-119.064	96.1143	-117.379	78.7518	-151.102	373.598	-368.346	67.2426	-128.178	79.7942
244	1597.25	3.60846	4.05495	70.4042	56.4181	-93.2907	-152.508	-85.2965	123.531	87.4247	37.6761	62.3675	97.4753	-151.879	196.996	-188.058	75.6667	-204.11	157.814	-61.3115	153.015	-27.7835	-63.3134	-80.3953	345.922	-168.688	282.261	-119.711	96.3958	-117.306	78.5868	-150.46	375.834	-370.408	67.3116	-128.342	79.6001
245	1570.85	3.61185	4.03757	72.0754	58.0097	-92.8315	-156.913	-82.4215	124.512	87.6467	36.7171	62.3417	96.8523	-150.676	197.11	-188.355	75.7272	-204.528	154.284	-58.4314	154.435	-28.4702	-63.7204	-82.4361	353.675	-175.702	281.116	-119.686	95.6843	-118.304	79.5046	-146.376	368.152	-363.029	64.4252	-128.508	79.4924
246	1512.63	3.58193	4.02912	70.4603	56.0365	-95.2835	-144.428	-92.2256	139.096	71.4317	38.472	62.1531	94.1856	-146.165	198.748	-190.267	75.1225	-206.968	149.54	-52.2401	160.036	-34.1351	-62.3538	-82.2199	346.652	-170.577	281.992	-119.68	94.743	-117.282	74.3848	-144.318	377.6	-371.802	65.2385	-126.854	78.712
247	1483.56	3.59115	4.00986	72.2404	58.1845	-94.8264	-148.058	-89.7342	138.153	73.2164	37.7638	62.3652	94.5484	-147.126	197.761	-189.347	75.8603	-204.501	155.681	-60.0758	152.321	-26.3435	-63.723	-84.6564	355.705	-178.543	280.723	-119.99	94.1403	-118.295	76.091	-140.23	365.452	-359.961	61.7307	-127.049	78.7374
248	1532.06	3.60435	4.03503	72.6289	58.9946	-95.5814	-145.347	-91.2987	141.393	69.2232	38.2459	62.2908	94.1428	-146.494	197.959	-189.523	76.4323	-205.903	154.69	-58.0519	152.66	-27.2469	-62.7226	-85.9259	359.715	-183.617	278.504	-116.849	92.3429	-117.946	74.4518	-137.299	361.609	-356.74	61.0269	-128.127	79.0115
249	1501.29	3.60429	4.0462	72.3661	58.1519	-95.5884	-142.789	-92.9801	144.243	65.6455	39.1451	62.0234	95.1893	-146.611	200.874	-192.485	75.7943	-205.525	156.016	-59.5234	149.716	-24.9304	-62.1828	-84.7514	354.268	-179.941	278.738	-115.526	91.9641	-117.584	74.1434	-138.858	366.674	-361.812	62.6392	-128.502	78.947
250	1547.19	3.62015	4.0395	71.6786	57.828	-95.1371	-147.023	-89.2531	144.311	65.9687	38.8691	61.8806	96.1642	-147.246	203.292	-195.02	75.653	-206.343	152.227	-55.8043	151.45	-26.7692	-61.3934	-86.6285	361.854	-187.686	280.491	-118.219	90.8461	-117.218	73.2039	-140.477	373.891	-368.851	65.4003	-129.097	78.824	1ra2_1rx7_gly_trial244.0025.pdb
251	1534.77	3.64982	4.04569	72.2858	57.2167	-95.0531	-148.672	-87.6475	144.062	66.0924	38.7927	61.7114	97.1871	-147.596	204.967	-197.078	76.0588	-205.284	154.297	-57.9996	149.62	-25.0373	-61.4496	-83.6921	352.583	-180.195	281.953	-117.094	90.8484	-117.872	71.9938	-134.998	372.986	-368.599	63.2179	-129.473	78.7322
252	1549.43	3.62236	4.01939	72.671	57.5879	-95.2789	-146.712	-90.2815	140.684	69.7865	38.1853	61.872	94.3928	-144.07	203.247	-195.494	76.0077	-205.302	156.552	-61.3252	146.099	-21.0963	-62.4288	-83.1274	352.424	-180.666	283.684	-118.277	90.563	-117.884	72.7374	-135.092	369.044	-364.296	63.2116	-130.168	78.531
253	1563.2	3.63254	4.01399	72.903	57.7542	-95.0331	-152.855	-86.3953	140.133	71.8463	36.9034	61.895	96.0575	-146.313	204.393	-197.214	77.3695	-207.583	151.802	-55.7145	151.698	-26.358	-61.5814	-83.6559	353.657	-181.184	283.356	-118.074	90.5997	-118.138	71.9573	-132.41	369.323	-364.741	62.3043	-130.311	78.5131
254	1624.51	3.63555	4.01755	71.1371	57.493	-94.8764	-156.052	-84.1031	140.906	71.5612	36.7198	61.92	94.6862	-144.331	204.652	-197.669	77.4413	-208.825	152.852	-56.673	146.467	-21.7652	-60.5825	-90.4577	372.882	-197.833	282.104	-122.383	89.1724	-117.013	68.6897	-132.184	379.373	-374.573	64.2211	-129.768	78.6825
255	1626.49	3.63017	3.99207	73.6696	58.4	-94.8356	-157.676	-83.6845	141.588	71.8268	36.0966	61.6469	96.5631	-146.677	206.779	-199.684	78.6745	-209.131	152.98	-57.3098	146.215	-21.0737	-61.0771	-85.3245	358.768	-187.966	288.815	-122.997	88.0138	-117.892	70.8529	-130.539	369.304	-364.317	62.1088	-130.079	78.5922
256	1601.19	3.63737	4.01167	72.9053	56.8717	-95.097	-155.737	-84.9834	143.338	69.6414	36.5134	61.3606	97.9823	-147.696	209.266	-202.29	78.9778	-209.836	151.872	-55.3504	148.763	-23.504	-60.5944	-81.4057	345.281	-176.087	292.18	-123.895	88.5851	-116.817	68.0628	-129.024	374.324	-370.035	63.7185	-130.84	79.0281
257	1595.72	3.63874	4.00139	74.15	58.2269	-94.8242	-153.52	-87.4452	142.49	70.7861	36.5628	61.9919	94.3605	-144.34	204.409	-197.785	80.3381	-210.143	154.143	-57.7348	146.597	-21.0076	-60.9856	-81.651	345.7	-176.241	291.966	-123.939	88.4909	-117.635	68.9876	-123.148	361.835	-357.724	59.2922	-131.028	79.2207
258	1590.74	3.65211	3.99632	73.9904	57.8609	-94.8882	-154.952	-86.4613	142.975	70.7591	36.1343	62.4413	95.7368	-148.634	202.536	-196.907	84.0608	-210.283	154.309	-57.6748	146.975	-21.2769	-61.0185	-82.4441	344.269	-172.392	290.031	-123.001	89.3715	-117.502	66.5424	-118.655	361.763	-357.925	57.7111	-130.793	79.2427
259	1615.91	3.66419	3.97457	74.8083	58.1456	-94.7203	-159.987	-83.0714	142.165	72.8324	34.9781	62.6969	96.5584	-151.667	201.355	-196.833	88.0824	-211.198	152.903	-56.7692	148.095	-21.7965	-61.3134	-82.977	344.99	-171.909	290.602	-123.666	89.588	-117.581	63.8094	-112.046	359.005	-355.549	54.8137	-130.353	79.3342
260	1558.62	3.65714	3.97228	73.5894	57.145	-94.7799	-160.091	-82.8053	143.061	71.7622	35.0726	62.3256	97.4978	-151.589	204.314	-199.905	88.1371	-212.161	151.413	-54.976	150.209	-23.5294	-61.2196	-84.5348	342.481	-166.133	288.08	-123.885	91.0221	-116.756	63.1937	-113.411	365.301	-361.645	56.1887	-130.487	79.275	1ra2_1rx7_gly_trial244.0026.pdb
261	1486.45	3.63409	3.96769	72.8963	56.4214	-94.6157	-161.577	-81.6619	143.033	72.2452	34.6487	62.1122	96.5016	-149.453	205.761	-201.506	87.9773	-212.079	153.018	-57.0319	149.817	-22.4837	-61.8227	-87.4856	345.491	-165.209	284.217	-123.717	92.2263	-116.422	62.204	-111.629	369.052	-366.008	56.2952	-131.186	79.3804
262	1630.15	3.62441	3.90913	72.2504	55.4394	-95.7315	-161.796	-80.5826	142.397	71.9826	34.6549	62.9238	92.5578	-146.236	199.805	-195.91	87.9135	-215.502	144.673	-49.0243	162.587	-35.7294	-59.8763	-88.2501	348.17	-167.364	284.933	-123.949	91.142	-110.644	59.6091	-119.263	372.321	-369.411	54.8246	-124.745	79.7488
263	1645.52	3.62993	3.89477	73.542	56.5378	-95.3008	-161.536	-81.288	139.412	75.1724	34.6572	62.8237	96.6461	-151.38	201.112	-197.168	89.3369	-211.971	155.311	-60.7836	147.679	-21.9548	-60.8363	-90.2043	353.752	-174.183	286.779	-124.92	88.3862	-111.297	60.3598	-116.835	369.009	-366.083	54.231	-126.606	79.3312
264	1692.44	3.64579	3.89322	74.4728	57.3109	-95.439	-162.38	-81.1548	140.696	74.2295	34.5069	63.4274	94.5972	-152.053	195.692	-192.644	92.7373	-214.278	152.01	-56.6231	151.513	-25.4094	-60.404	-89.536	352.81	-173.403	286.688	-123.385	88.098	-111.811	61.7272	-115.31	361.655	-358.72	52.1094	-126.426	79.3875
265	1828.35	3.66605	3.88007	74.0683	56.7442	-95.0815	-163.437	-79.9856	140.451	74.3825	34.5408	62.6129	100.365	-156.066	204.597	-201.89	92.9526	-212.994	150.61	-56.1408	156.793	-28.8734	-61.2049	-87.7402	347.75	-168.604	288.771	-122.92	88.3136	-111.645	59.7903	-112.736	368.681	-366.14	52.0867	-126.644	79.3419
266	1861.61	3.66335	3.86591	72.8218	55.1853	-94.8505	-165.799	-78.8027	140.645	74.9565	34.0444	63.466	96.3028	-154.953	196.275	-194.003	96.0597	-213.919	150.992	-56.9186	156.055	-27.5985	-61.7162	-87.0917	343.553	-163.729	290.962	-124.972	89.2358	-111.489	60.1853	-114.268	370.894	-367.807	53.6622	-127.115	79.3337
267	1913.37	3.65309	3.85088	73.6997	55.5354	-94.8224	-167.14	-78.3142	141.222	74.9113	33.7344	63.3825	94.7917	-152.52	196.649	-194.536	96.0011	-214.824	150.01	-56.5421	159.365	-29.5379	-62.0618	-88.8844	353.051	-173.441	291.866	-125.81	87.6796	-111.58	60.3862	-114.359	371.847	-368.687	54.2167	-127.512	79.2522
268	1994.69	3.66369	3.84472	74.6497	56.509	-94.6759	-167.634	-77.6842	141.033	75.0182	33.7502	63.2121	95.9618	-153.486	198.403	-196.271	96.1115	-214.405	148.424	-55.2808	163.366	-32.5666	-62.1905	-88.0564	352.263	-173.313	293.647	-125.546	87.1151	-111.652	60.9155	-113.96	367.198	-363.875	53.5873	-127.517	79.2549
269	1935.54	3.64092	3.83802	74.3019	56.4811	-94.5821	-166.287	-78.5753	141.419	74.7069	33.7183	63.0534	98.0485	-156.497	199.536	-197.198	97.6848	-214.362	148.68	-55.5408	165.075	-33.5313	-62.4844	-89.8034	348.804	-165.57	292.42	-127.427	89.3916	-111.658	60.5663	-112.912	366.723	-363.624	54.1214	-128.562	79.3212
270	1985.32	3.64315	3.84223	74.0841	56.372	-94.4684	-167.258	-77.6952	141.061	75.1619	33.5718	63.0064	100.377	-159.688	200.555	-198.106	98.4452	-213.337	150.702	-57.9976	163.497	-31.7727	-62.8503	-88.3933	345.484	-162.699	293.393	-127.05	89.8788	-111.668	60.3276	-113.13	367.268	-364.006	54.6281	-128.809	79.2095	1ra2_1rx7_gly_trial244.0027.pdb
271	2027.04	3.64004	3.8258	75.058	57.1788	-94.442	-168.721	-76.5552	140.623	75.816	33.2913	62.961	100.358	-159.49	201.057	-198.649	98.3675	-211.698	154.112	-62.5743	160.696	-28.2394	-63.984	-89.946	351.963	-169.271	293.755	-126.858	88.1428	-112.047	62.7006	-114.608	364.498	-361.084	55.2091	-129.998	79.2594
272	2069.34	3.64253	3.83928	74.5017	57.3812	-94.3773	-169.145	-75.9616	140.525	75.7539	33.3535	62.7549	100.343	-158.425	203.016	-200.787	97.5416	-213.828	146.552	-53.4443	170.908	-38.1309	-62.4789	-87.9537	341.224	-158.101	294.5	-126.78	89.5531	-112.089	62.5297	-113.937	362.152	-358.698	54.7215	-129.926	79.197
273	2084.82	3.65296	3.82958	75.4188	57.7592	-94.8572	-173.15	-72.4069	140.124	76.4587	32.5475	62.837	100.635	-158.995	202.49	-200.409	97.7548	-212.368	151.287	-58.7622	165.146	-32.562	-63.1309	-90.298	354.458	-172.239	294.991	-126.86	87.0132	-112.18	63.1307	-115.248	363.257	-359.673	55.9761	-130.627	79.1507
274	2114.09	3.62564	3.79317	73.4805	55.7471	-95.4257	-161.965	-82.3102	138.863	77.1772	33.3943	63.1872	97.8627	-156.156	199.156	-197.265	97.4009	-213.63	147.414	-54.0874	170.746	-37.7735	-62.4432	-88.6038	344.61	-161.936	295.509	-127.099	88.681	-111.798	62.0882	-116.713	370.849	-366.559	57.5913	-131.073	78.705
275	2111.41	3.62949	3.79747	74.1257	56.578	-95.3042	-164.537	-79.9026	138.37	77.7314	33.1506	62.956	99.9995	-158.004	201.863	-200.088	97.3418	-212.501	149.874	-56.8143	168.162	-35.2747	-62.7371	-88.9028	345.963	-162.869	294.999	-126.722	88.639	-112.317	63.694	-116.775	368.313	-363.516	55.9497	-130.442	78.485
276	2152.1	3.63285	3.78887	73.358	54.9169	-96.7028	-156.96	-86.0729	141.053	74.303	33.4592	63.1686	100.29	-159.106	199.986	-198.243	97.6499	-211.775	150.36	-56.6145	168.916	-35.9641	-62.9058	-89.4145	350.372	-167.736	295.8	-127.704	87.7883	-111.4	60.3966	-116.564	379.662	-374.812	58.1722	-130.077	78.2539
277	2161.92	3.62878	3.79987	72.565	54.7119	-96.6159	-157.582	-85.3936	141.042	74.1935	33.5332	63.0618	99.6227	-157.432	201.251	-199.755	96.8103	-210.252	154.726	-61.5212	163.74	-31.054	-63.4505	-87.5054	342.936	-160.598	296.587	-127.539	89.0983	-111.425	61.5666	-117.243	377.041	-372.237	57.8295	-130.119	78.2983
278	2193.7	3.63273	3.77723	73.0188	55.0046	-96.6499	-151.181	-91.5643	137.022	77.8027	33.9342	63.3156	98.1704	-156.226	198.53	-197.107	96.8218	-210.938	152.628	-58.899	166.393	-33.7696	-62.8545	-88.1749	347.548	-165.705	296.406	-127.052	88.0859	-112.194	64.2048	-119.406	377.787	-372.616	58.5284	-131.3	77.9696
279	2162.36	3.61242	3.77707	73.899	56.4758	-96.3211	-152.147	-91.8367	131.735	83.591	33.2963	63.4214	96.6257	-154.127	197.246	-196.046	96.5098	-211.809	154.131	-60.9075	163.836	-31.3832	-62.3436	-86.9757	347.291	-166.035	296.333	-126.865	89.2706	-112.8	68.4791	-121.813	369.163	-363.193	56.822	-130.793	78.5256
280	2251.31	3.61886	3.77995	73.9261	56.7047	-96.3761	-152.968	-91.2137	131.408	84.0852	33.0448	63.1491	100.604	-158.553	200.611	-199.306	96.9764	-211.706	152.735	-59.1805	166.825	-34.0727	-62.0724	-84.2729	341.066	-160.38	298.831	-127.75	90.5939	-112.794	67.8263	-120.016	369.543	-363.8	55.5821	-130.009	78.9486	1ra2_1rx7_gly_trial244.0028.pdb
281	2267.28	3.61874	3.77965	73.9372	56.4102	-96.2976	-155.074	-89.4445	130.886	84.8818	32.7297	63.1209	103.307	-162.339	201.286	-199.809	97.807	-210.266	156.381	-63.5059	162.975	-30.1274	-62.7937	-85.0206	344.778	-164.03	298.78	-127.559	89.9684	-112.559	67.7779	-121.822	373.06	-367.552	59.1803	-132.358	78.9324
282	2274.29	3.64834	3.79704	75.2456	58.043	-96.0205	-153.581	-90.7143	130.894	84.7346	33.0909	63.2805	102.232	-161.255	199.669	-198.229	97.6331	-210.259	153.929	-59.0833	167.377	-34.4514	-62.7505	-85.2269	346.405	-165.961	298.753	-127.193	89.3518	-115.118	73.0068	-122.063	365.577	-359.442	53.1929	-129.11	78.5005
283	2298.8	3.63325	3.79562	74.9564	57.6175	-95.7336	-155.299	-89.2033	130.994	84.789	33.0233	63.3495	101.174	-159.817	199.177	-197.885	97.1703	-207.661	161.212	-68.076	159.05	-25.9956	-64.3085	-85.5477	347.622	-166.998	299.266	-127.518	89.0689	-115.006	72.5096	-121.714	365.673	-359.548	53.1919	-129.025	78.5367
284	2413.27	3.69257	3.79662	74.1872	57.5449	-97.4379	-147.792	-97.3649	127.26	88.2779	32.2348	63.3966	104.352	-164.721	198.524	-197	98.672	-206.315	164.159	-71.0478	156.389	-23.3697	-64.2633	-79.9599	333.346	-155.829	302.789	-129.114	93.1052	-118.12	74.1184	-119.703	366.838	-360.497	51.5999	-128.556	77.9099
285	2515.22	3.87359	3.81131	72.9327	54.6973	-102.895	-137.065	-97.5631	181.465	30.3721	35.717	63.4548	88.9786	-140.966	203.172	-203.534	91.2055	-197.361	172.092	-77.3142	148.725	-16.1495	-73.473	-79.1461	335.548	-159.677	306.057	-130.367	91.6212	-120.26	60.1339	-95.3584	374.71	-374.862	47.1767	-131.086	75.3785
286	2443.7	3.89499	3.83797	79.3437	60.863	-102.667	-137.972	-96.3561	182.58	29.1418	35.9759	62.6021	93.6769	-145.738	208.682	-208.604	91.6529	-196.677	172.198	-76.4682	148.732	-16.5329	-75.7576	-77.0238	336.906	-164.896	313.905	-134.432	89.8281	-121.876	56.352	-75.5142	338.616	-342.705	38.4104	-134.396	74.4334
287	2434.35	3.96581	3.83183	80.6681	61.3821	-102.77	-141.382	-93.7301	177.469	34.8973	35.1384	62.2097	100.898	-155.571	211.377	-210.868	94.2479	-195.029	169.822	-72.9161	151.188	-19.3867	-78.4139	-77.4566	338.572	-165.966	317.066	-137.817	89.3125	-120.714	52.8856	-64.5693	329.968	-338.625	32.9843	-134.457	72.4969
288	2444.76	3.73315	3.79352	80.8636	62.1698	-102.969	-154.627	-85.178	152.452	62.5497	31.0504	62.2026	108.354	-166.217	211.464	-210.339	97.2092	-208.63	155.952	-57.7629	165.299	-33.8468	-64.9724	-80.8009	362.837	-196.567	320.907	-138.694	84.0024	-122.224	57.1771	-98.4762	355.299	-350.871	56.8047	-136.673	77.8069
289	2377.12	3.69925	3.78359	80.4582	60.8628	-102.921	-163.768	-78.5361	148.53	68.2534	28.9848	62.0539	104.688	-160.904	211.644	-210.761	95.7876	-210.845	152.53	-55.0471	168.45	-36.8517	-63.7147	-77.9279	355.01	-191.75	325.449	-139.905	83.3589	-121.408	59.5518	-103.56	359.619	-354.453	57.8284	-135.969	77.888
290	2330.21	3.68386	3.78258	79.6653	60.4548	-102.63	-169.695	-74.0825	146.869	70.9542	27.9178	62.1004	100.037	-154.544	210.795	-210.438	94.4803	-209.104	158.195	-61.9409	162.577	-30.6126	-64.9176	-75.8463	344.11	-180.383	326.573	-140.17	84.522	-121.433	59.6363	-99.7775	353.284	-348.108	52.9446	-133.799	78.1851	1ra2_1rx7_gly_trial244.0029.pdb
291	2437.13	3.88991	3.81673	79.8682	60.6739	-103.326	-182.957	-59.6159	147.747	70.5974	26.3326	61.8625	101.423	-155.762	212.515	-212.367	94.7131	-197.029	170.999	-75.3614	150.038	-17.9571	-75.3744	-71.0537	327.115	-162.614	330.367	-143.708	88.6477	-122.383	49.7213	-57.7701	330.655	-337.929	36.1705	-140.575	76.1906
292	2638.67	3.97937	3.80501	74.6828	55.5652	-102.536	-171.581	-68.2683	153.127	63.9206	28.8447	62.269	96.7827	-149.959	209.434	-209.809	93.4263	-187.845	179.099	-87.7617	137.55	-3.02908	-83.1596	-75.5342	327.853	-154.755	313.737	-133.558	91.6378	-123.662	55.3254	-66.9684	366.6	-374.833	45.1512	-147.784	73.9476
293	2528.61	3.97493	3.80125	74.1787	55.2702	-102.322	-170.824	-68.8397	151.862	65.1798	28.8686	62.1228	97.1889	-150.495	209.108	-209.545	94.6187	-194.382	165.16	-69.3013	153.105	-19.861	-78.7573	-77.3484	327.652	-151.305	309.195	-131.445	92.5106	-123.464	57.8273	-69.4221	366.926	-374.15	45.5306	-148.52	74.0855
294	2405.58	3.88548	3.78491	77.6621	59.594	-102.158	-179.133	-63.3155	144.114	74.2238	26.957	62.0651	98.7234	-152.804	208.315	-208.654	95.7411	-202.518	153.486	-55.613	165.427	-32.3725	-72.2677	-77.2148	328.179	-152.15	309.627	-131.129	92.0567	-123.044	57.9815	-73.8595	346.913	-348.636	36.1386	-136.476	77.1338
295	2322.36	3.88574	3.81413	76.9281	59.2461	-100.899	-172.485	-68.8428	145.188	72.125	28.9029	62.507	92.4041	-144.879	204.733	-205.578	94.6719	-204.76	146.475	-47.3459	174.316	-40.3334	-71.7109	-80.2313	327.945	-145.91	301.216	-128.403	94.971	-121.956	56.5933	-69.4724	342.685	-346.04	36.3672	-138.954	76.9433
296	2276.38	3.90532	3.84517	79.5808	60.1161	-100.096	-172.928	-68.2089	144.49	72.1532	29.6339	62.1138	96.5274	-149.94	207.017	-207.513	95.7451	-202.272	154.608	-57.1797	163.617	-29.7732	-73.1032	-79.5422	346.837	-172.132	302.053	-122.653	87.9643	-119.213	53.6867	-62.3706	332.593	-338.955	32.602	-138.674	76.9928
297	2197.31	3.91685	3.89085	79.0227	60.412	-99.4941	-183.222	-59.3676	137.901	79.2439	28.3169	61.6925	102.327	-157.131	208.944	-209.153	98.0365	-203.53	156.026	-57.9748	161.591	-28.2065	-70.1904	-79.4627	341.129	-163.856	296.032	-118.66	90.163	-115.458	57.3404	-62.5291	323.32	-331.725	26.6206	-135.422	78.6641
298	2164.44	3.89608	3.91531	76.994	59.56	-98.6786	-182.391	-60.028	137.785	78.9408	29.024	61.6918	101.108	-155.201	208.855	-209.308	97.4109	-203.302	157.054	-59.0133	160.109	-26.3504	-70.2922	-80.815	329.489	-144.929	290.596	-119.054	95.6291	-113.332	57.2291	-61.1133	318.628	-328.964	22.8296	-132.898	78.5724
299	2140.27	3.8977	3.92125	76.8756	59.4715	-98.2783	-183.631	-59.7413	137.816	79.1499	29.1286	61.7126	100.663	-154.447	208.405	-209.03	97.2902	-205.943	149.983	-50.8867	169.35	-34.6327	-69.3909	-80.9445	329.241	-143.592	290.609	-118.671	96.8526	-111.6	58.3983	-61.1235	312.595	-326.14	24.0081	-135.289	78.1791
300	2052.1	3.84298	3.94347	75.866	57.8318	-97.4059	-183.634	-60.5268	132.094	84.9762	29.08	61.6558	100.737	-154.742	207.652	-208.174	97.9295	-209.298	148.589	-49.6861	169.942	-35.5974	-65.6445	-83.0235	329.715	-141.857	287.82	-115.648	96.8073	-100.871	49.9357	-55.2593	291.953	-310.97	14.2355	-127.07	79.9906	1ra2_1rx7_gly_trial244.0030.pdb
301	2112.36	3.86011	3.94635	75.5513	58.0729	-96.9145	-171.988	-69.9425	135.6	80.0495	31.611	61.6646	97.2566	-149.663	207.351	-208.162	96.8473	-206.733	154.167	-55.1847	164.533	-29.6958	-67.7511	-82.6435	329.75	-141.809	286.882	-113.793	96.4108	-104.111	56.5706	-61.8312	299.313	-316.925	18.9646	-131.124	79.0848
302	2120.55	3.8523	3.94543	74.8222	57.1691	-96.864	-172.464	-70.13	135.975	80.0296	31.492	61.4639	98.9316	-151.657	208.418	-209.044	97.3019	-207.698	151.345	-52.0928	169.371	-33.6455	-67.5865	-82.7714	327.441	-137.478	287.724	-115.174	97.7336	-100.081	55.6779	-59.0691	289.425	-311.391	17.198	-130.983	78.505
303	2150.66	3.84269	3.94139	74.4807	56.5764	-96.8356	-173.31	-69.6114	136.36	79.7075	31.4807	61.3773	99.1747	-151.45	208.825	-209.583	97.0813	-207.473	152.371	-53.3711	169.209	-32.9436	-67.9061	-82.5802	327.861	-137.709	289.104	-115.285	97.5016	-98.3326	55.3715	-59.1661	285.038	-308.513	16.5719	-130.442	78.485
304	2183.21	3.84054	3.95036	74.149	56.5679	-96.6903	-174.491	-68.1924	136.595	79.1734	31.6069	61.1445	99.8922	-151.696	209.82	-210.678	97.4318	-204.714	161.343	-64.1683	159.025	-22.4625	-69.5771	-82.6019	328.5	-137.796	287.11	-112.697	97.4045	-98.4901	58.7401	-62.4432	286.32	-309.575	16.4253	-130.442	78.485
305	2113.16	3.85319	3.9736	74.4664	56.9449	-96.331	-170.353	-70.8426	136.915	77.7985	32.7387	60.9012	100.213	-151.702	210.374	-211.189	98.1524	-208.511	150.752	-51.2689	171.705	-35.3202	-67.0475	-83.9103	330.633	-138.73	284.098	-110.974	97.6843	-97.684	59.5163	-63.2044	284.957	-308.779	16.2605	-130.442	78.485
306	2168.06	3.84019	3.97037	73.4552	56.0103	-96.6545	-168.697	-72.1454	138.667	75.8088	32.9932	60.8727	100.181	-151.244	210.515	-211.478	97.78	-205.082	161.656	-63.3067	159.609	-23.1031	-69.3029	-84.6035	330.612	-136.482	284.626	-112.116	98.4083	-96.6286	62.3867	-66.913	281.211	-306.524	17.0796	-130.995	78.4055
307	2130.97	3.8264	4.00216	72.4589	55.4572	-95.7364	-170.729	-70.9671	130.436	84.0988	32.583	60.4221	104.514	-156.66	211.392	-211.981	100.345	-210.432	152.235	-52.2402	172.022	-35.4873	-64.0185	-87.8439	325.77	-125.644	280.478	-113.107	102.388	-90.9002	61.801	-65.4368	269.234	-298.641	15.2932	-130.442	78.485
308	2244.99	3.82235	3.98282	71.9279	54.985	-95.7477	-174.715	-68.0241	130.431	84.7493	31.8634	60.2639	103.812	-155.166	211.885	-212.795	100.363	-208.018	158.498	-60.3197	165.619	-28.2108	-65.686	-87.7411	326.437	-125.785	281.23	-112.277	102.172	-90.1867	65.4938	-69.4465	268.122	-297.998	15.2748	-130.442	78.485
309	2320.75	3.82253	3.97339	72.4883	55.2963	-95.5299	-178.475	-65.3668	130.416	85.5893	31.1048	59.9751	104.882	-156.075	213.158	-214.004	100.93	-207.337	158.783	-60.736	167.359	-29.2701	-65.9223	-88.3509	331.589	-130.975	282.992	-111.806	100.716	-89.2379	70.0474	-74.4795	267.431	-297.893	15.3508	-130.442	78.485
310	2421.61	3.81859	3.96638	72.8578	55.1677	-95.3828	-181.602	-63.0348	130.55	86.0496	30.5168	59.6982	105.536	-156.412	214.264	-215.084	101.398	-206.954	158.649	-60.8203	169.94	-30.7792	-66.2881	-88.7571	336.679	-136.238	284.958	-111.132	99.1776	-87.4428	71.8647	-76.7925	263.641	-295.539	15.2476	-130.442	78.485	1ra2_1rx7_gly_trial244.0031.pdb
311	2469.33	3.82511	3.9626	73.0373	54.4244	-95.0286	-180.065	-64.2743	130.935	85.4379	30.9787	59.7387	102.218	-152.203	213.604	-214.712	101.005	-207.797	153.972	-55.4525	178.337	-38.0158	-65.8424	-88.9089	342.113	-142.465	287.224	-110.392	97.2878	-84.8551	69.0512	-74.7635	258.103	-292.086	15.2407	-130.442	78.485
312	2590.51	3.83477	3.94183	73.3783	54.4459	-94.4423	-177.832	-66.1572	131.518	84.6254	31.602	59.8751	104.688	-156.301	211.633	-212.507	103.611	-207.026	154.4	-56.7771	179.665	-38.1293	-66.5592	-88.5787	343.871	-144.384	289.025	-109.876	96.4849	-83.5674	70.7237	-76.9557	257.222	-292.045	15.3486	-130.442	78.485
313	2685.25	3.83709	3.93021	72.9936	54.1462	-94.2291	-176.085	-67.3315	132.052	83.6177	32.1793	59.5141	103.118	-153.231	212.727	-213.715	103.765	-207.054	153.152	-55.9517	183.737	-40.9306	-66.873	-89.2532	343.74	-141.918	289.583	-110.784	97.47	-82.2219	73.0514	-79.7694	255.056	-290.871	15.8942	-130.746	78.4347
314	2765.48	3.83506	3.90832	72.9115	53.6817	-93.99	-176.567	-67.0867	132.518	83.275	32.219	59.2869	101.033	-149.808	213.177	-214.244	103.653	-206.456	153.157	-57.3949	184.705	-40.2982	-67.9127	-88.8449	345.383	-143.946	291.422	-110.331	96.5823	-80.7257	72.7161	-79.7772	252.649	-289.492	15.5732	-130.442	78.485
315	2834.28	3.83759	3.88892	72.6931	53.6128	-93.7461	-177.013	-66.9628	133.136	82.7778	32.3146	58.9828	99.6856	-147.585	213.74	-214.681	104.307	-206.35	152.847	-58.2362	186.773	-40.8337	-68.7038	-89.5256	345.542	-141.866	291.862	-111.289	97.5821	-79.78	75.788	-83.3886	252.478	-289.842	15.9986	-130.442	78.485
316	2849.8	3.84407	3.88175	73.4665	54.2269	-93.3515	-176.833	-67.3179	133.707	82.2646	32.5418	58.6018	101.697	-150.675	214.403	-215.023	106.699	-206.834	150.597	-56.9166	190.138	-42.8204	-69.1975	-89.3533	348.135	-145.201	292.206	-109.821	96.458	-79.5069	77.683	-85.2408	252.944	-290.376	16.0581	-130.442	78.485
317	2911.96	3.84137	3.8654	72.7337	53.6303	-93.1036	-177.058	-66.9819	134.259	81.5127	32.8123	58.3459	97.9732	-144.951	214.653	-215.349	106.384	-206.667	150.68	-58.4992	191.13	-42.215	-70.185	-90.1832	347.587	-141.866	291.981	-110.836	97.9446	-78.3434	79.62	-87.5457	251.495	-289.686	16.3816	-130.442	78.485
318	2911.25	3.85459	3.86236	72.8318	53.8846	-92.7209	-177.132	-67.3218	135.142	80.6373	33.1501	58.017	99.6905	-147.98	214.779	-215.055	108.774	-206.943	150.109	-59.4504	191.678	-41.1875	-71.1355	-90.1945	348.183	-141.953	289.37	-107.718	97.8257	-77.8509	81.1486	-89.2297	251.732	-290.119	16.5336	-130.442	78.485
319	2914.39	3.85874	3.85664	72.5188	53.7135	-92.3614	-176.749	-67.9891	136.006	79.6396	33.6166	57.7029	98.8971	-147	214.929	-215.118	109.937	-206.966	150.989	-62.1268	189.839	-37.8832	-72.3059	-90.4559	348.761	-141.622	287.103	-105.309	97.9653	-77.1928	82.9589	-91.3633	251.257	-289.953	16.7591	-130.442	78.485
320	2947.05	3.87137	3.85416	71.7452	53.0461	-92.1461	-174.746	-68.9977	136.506	78.3471	34.3596	57.5201	95.4697	-142.026	214.919	-215.017	109.437	-206.498	150.279	-62.6623	191.505	-38.1285	-73.1235	-90.8744	348.832	-140.202	284.982	-103.34	98.4975	-75.7475	83.4214	-92.3488	248.654	-288.324	16.8532	-130.442	78.485	1ra2_1rx7_gly_trial244.0032.pdb
321	2959.52	3.88048	3.85026	71.5242	52.9788	-91.8942	-174.248	-69.3954	136.732	77.9833	34.6167	57.1758	97.7174	-145.896	215.122	-214.725	112.091	-206.095	151.711	-65.8149	189.03	-34.5055	-74.2306	-91.2179	348.45	-138.327	282.101	-100.81	99.1411	-74.8463	84.2193	-93.414	247.137	-287.345	16.9425	-130.442	78.485
322	2990.14	3.89355	3.84333	71.4553	53.0046	-91.8012	-173.792	-69.374	136.944	77.3682	34.9301	56.8517	98.1115	-146.748	215.391	-214.748	113.816	-206.05	150.713	-65.8929	190.705	-35.0331	-74.8266	-91.4137	348.574	-137.451	280.527	-99.0044	99.4293	-74.1087	85.4153	-94.8539	246.303	-286.825	17.0639	-130.442	78.485
323	3042.93	3.89976	3.81917	71.4279	53.0622	-91.68	-173.566	-69.603	136.873	77.4696	34.9855	56.4786	97.3777	-145.659	215.942	-215.183	114.933	-205.315	151.237	-67.4758	189.758	-33.454	-75.418	-91.212	348.567	-137.096	281.019	-98.3428	99.3794	-73.2804	88.5479	-98.4083	246.532	-287.351	17.353	-130.442	78.485
324	3058.8	3.90922	3.81384	70.5996	52.4255	-91.6569	-173.941	-69.0144	137.165	76.8035	35.243	56.1927	94.796	-141.511	216.683	-215.833	114.371	-204.729	152.143	-70.1073	188.506	-30.9268	-76.5478	-91.3903	348.275	-135.678	278.492	-95.8268	99.8322	-71.745	89.1788	-99.4694	243.304	-285.151	17.384	-130.442	78.485
325	3088.01	3.91721	3.80297	70.2956	52.1718	-91.5534	-173.768	-68.9258	137.042	76.8058	35.322	55.9248	93.4393	-139.595	217.14	-215.932	114.665	-204.173	151.885	-71.0165	189.237	-30.6706	-77.2251	-91.5135	348.671	-135.366	277.686	-94.5309	99.9499	-70.4693	90.3199	-101.022	241.418	-283.968	17.4928	-130.442	78.485
326	3039.07	3.91878	3.78328	70.0416	51.8245	-91.3676	-172.57	-70.1337	137.009	76.939	35.4539	55.6439	92.3268	-138.105	217.597	-215.965	115.149	-203.682	151.677	-72.0485	189.716	-30.1263	-77.9525	-91.3289	348.629	-135.001	278.17	-93.984	99.9186	-69.0607	90.852	-102.009	238.901	-282.297	17.5803	-130.442	78.485
327	3012.39	3.95281	3.79239	69.625	51.6571	-91.4368	-172.009	-70.1566	137.345	76.0832	35.8149	55.3336	92.6984	-138.662	218.369	-216.307	115.971	-202.814	152.908	-74.7586	187.539	-27.1788	-78.8871	-90.6532	349.229	-137.57	272.941	-85.768	97.9592	-67.6334	91.2891	-103.235	235.786	-279.751	16.6196	-129.912	78.6136
328	3035.49	3.98728	3.77796	70.0425	52.2866	-91.3447	-171.331	-70.7941	137.389	76.0154	35.9453	55.0123	94.3421	-141.651	218.363	-215.824	118.565	-202.253	151.971	-74.3676	189.224	-28.3666	-79.0721	-89.2201	350.151	-141.477	271.245	-79.2657	95.3025	-66.1625	95.9011	-108.787	235.849	-280.288	16.7849	-130.063	78.5731
329	3037.99	4.0015	3.76479	69.7695	52.3803	-91.4667	-170.695	-70.7516	137.704	75.0933	36.3361	54.6175	95.4564	-143.137	219.329	-216.602	120.419	-201.945	151.955	-75.2549	188.841	-27.5276	-79.4751	-90.5208	349.425	-137.185	269.125	-79.8581	97.5728	-64.4412	98.3804	-111.678	233.979	-279.502	17.5732	-130.442	78.485
330	3075.22	4.01896	3.74425	70.0071	52.6011	-91.4393	-172.834	-68.8064	137.141	75.9966	35.8396	54.3077	95.3733	-143.185	219.756	-216.764	121.89	-200.744	152.881	-77.0732	187.461	-26.0177	-79.9298	-88.7835	350.133	-141.4	269.041	-74.4029	94.6206	-63.0173	101.616	-115.75	233.013	-278.85	16.7608	-129.767	78.651	1ra2_1rx7_gly_trial244.0033.pdb
331	3114.21	4.02919	3.73095	69.8271	52.4155	-91.3123	-171.566	-69.7982	137.195	76.0148	35.8519	54.1251	94.4246	-142.186	220.014	-216.576	122.633	-199.875	152.971	-77.6892	188.24	-26.4225	-79.9998	-86.517	349.449	-144.592	269.367	-69.3708	91.7146	-60.6011	104.161	-119.184	229.064	-276.399	17.0323	-130.025	78.6199
332	3067.68	4.03023	3.68495	70.2106	52.9203	-91.1019	-170.517	-70.8764	137.138	76.4034	35.702	54.1652	94.201	-143.243	219.015	-215.111	124.832	-199.364	149.709	-78.3782	186.123	-22.2863	-84.0494	-87.63	350.034	-142.63	270.319	-71.3412	92.9917	-59.5842	108.105	-124.377	231.058	-278.087	16.652	-130.442	78.485
333	3105.18	4.04146	3.66221	70.0482	53.0481	-90.9928	-169.992	-71.4102	137.121	76.5833	35.6162	53.9677	93.2867	-142.217	219.547	-215.214	125.616	-198.214	149.88	-78.7594	187.037	-23.1928	-83.9218	-88.7528	350.304	-140.409	270.567	-72.8362	94.267	-57.1036	112.537	-129.772	229.429	-277.58	17.2997	-130.442	78.485
334	3207.64	4.05148	3.62622	69.6703	52.9351	-90.8431	-170.023	-71.6832	137.209	76.9445	35.3057	53.9055	93.1686	-142.849	219.654	-214.81	126.895	-194.786	153.986	-85.4136	183.202	-17.861	-85.8088	-86.0834	348.501	-141.712	270.235	-66.4678	91.7986	-54.2707	116.501	-134.717	225.059	-274.722	16.9217	-129.72	78.6483
335	3189.49	4.07613	3.60617	69.8591	52.8144	-90.6657	-171.732	-70.5979	136.809	78.0419	34.7056	54.4152	93.5837	-146.266	217.298	-212.301	130.05	-195.321	147.904	-80.6494	189.314	-22.1489	-87.3954	-86.3936	349.062	-141.447	270.485	-65.4608	91.6919	-52.3653	116.562	-135.758	222.074	-272.397	16.5712	-130.004	78.5882
336	3228.87	4.07667	3.5595	69.717	52.6454	-90.7724	-174.23	-68.4863	137.241	78.0657	34.1342	53.8849	90.3381	-141.638	219.562	-214.23	130.242	-192.619	148.924	-87.0666	180.987	-10.8297	-92.6184	-87.8941	350.608	-139.939	272.673	-67.8583	92.8446	-48.4192	120.59	-141.485	216.3	-268.694	16.4791	-130.356	78.506
337	3323.3	4.08152	3.5404	69.7643	52.6651	-90.618	-175.744	-67.5659	136.957	78.9928	33.6053	53.7084	91.5861	-144.136	220.881	-215.09	131.94	-189.645	151.857	-92.2134	174.85	-4.52772	-94.3435	-88.9907	351.411	-139.105	274.021	-69.3304	93.3106	-44.613	123.455	-148.365	206.169	-258.291	8.98362	-122.501	80.7401
338	3365.73	4.07721	3.52957	69.2265	52.0106	-90.2676	-173.609	-70.0527	136.404	79.8839	33.7161	53.4519	92.4268	-145.597	222.22	-215.996	133.244	-189.21	151.149	-89.7288	183.201	-13.0418	-92.4197	-89.3424	351.647	-138.118	274.937	-70.1397	93.8946	-40.3149	124.74	-151.194	192.915	-248.155	9.97502	-123.095	80.9476
339	3364.18	4.087	3.51884	69.9695	53.1927	-90.3659	-171.306	-72.6802	136.744	79.956	33.6439	53.5215	92.8617	-147.052	222.153	-215.716	134.426	-189.395	150.353	-88.2992	185.753	-15.9294	-91.5882	-88.745	351.758	-139.105	274.209	-68.4852	93.5156	-40.6529	128.601	-155.978	199.362	-252.626	6.59449	-119.198	82.0154
340	3399.76	4.09733	3.51152	69.3244	52.6079	-90.2753	-170.584	-73.133	136.714	79.8113	33.8477	53.252	89.0849	-141.683	222.464	-215.97	134.13	-189.189	149.362	-86.4787	189.488	-19.9945	-90.3321	-86.3644	349.037	-139.824	274.048	-63.9191	91.2018	-38.2421	129.133	-158.322	191.943	-245.712	2.88305	-115.513	83.1504	1ra2_1rx7_gly_trial244.0034.pdb
341	3376.84	4.10377	3.48553	69.5554	52.5435	-91.2089	-168.274	-75.0426	138.207	78.3393	33.5616	53.2011	88.4255	-141.316	221.522	-214.769	135.099	-189.685	146.791	-84.6611	190.378	-20.3632	-90.6518	-88.5444	351.659	-139.514	274.64	-67.2056	92.712	-37.5408	128.431	-157.459	194.042	-247.783	4.67728	-117.193	82.659
342	3399.39	4.10311	3.4731	69.4235	52.9342	-90.8657	-172.272	-71.4707	136.979	79.6	33.3415	52.9074	87.3387	-139.39	222.998	-216.319	135.114	-188.414	148.578	-87.5271	185.744	-16.218	-91.2333	-90.8632	354.188	-138.382	274.728	-70.9172	94.8713	-35.7832	131.936	-162.13	193.11	-247.305	4.87812	-117.047	83.191
343	3447.68	4.11451	3.46477	69.84	53.3053	-90.4108	-171.463	-72.4465	136.464	80.1432	33.6082	53.1181	87.8449	-141.099	221.886	-215.153	136.475	-187.405	149.32	-87.4603	186.317	-17.9979	-90.145	-88.9288	352.016	-138.742	273.819	-66.9719	93.3298	-35.0367	133.944	-165.677	192.638	-245.857	0.677906	-112.504	84.5133
344	3465.73	4.11753	3.46439	70.0892	53.7023	-89.8586	-170.307	-73.3794	135.531	80.9597	34.0472	53.0511	86.9618	-140.391	221.181	-214.114	137.239	-187.577	147.965	-85.1952	189.854	-22.0544	-88.7746	-88.9536	352.04	-138.591	273.913	-67.0215	93.4327	-34.8548	136.057	-168.729	194.199	-246.641	-1.52409	-109.519	85.337
345	3465.08	4.13208	3.4732	70.0605	53.8355	-89.9473	-172.574	-71.6673	135.426	81.4726	33.515	52.7624	86.6551	-140.014	221.517	-213.893	137.847	-188.087	145.863	-82.5982	192.49	-24.9792	-87.7235	-88.305	350.874	-139.216	273.327	-64.4892	92.0156	-33.0364	137.426	-171.759	189.692	-242.407	-3.42861	-107.651	86.1198
346	3454.95	4.12918	3.46772	70.1897	54.1314	-89.8269	-170.246	-74.0153	135.452	81.3532	33.8384	52.24	86.2039	-138.994	223.517	-215.444	138.386	-188.238	144.665	-81.3227	193.88	-26.4636	-87.2249	-90.9344	353.457	-138.185	274.838	-69.7156	94.1094	-30.5609	139.409	-175.664	184.62	-238.271	-3.65772	-107.005	86.742
347	3481.13	4.13635	3.45717	69.4231	52.2228	-89.9247	-171.467	-72.4321	135.068	81.5051	33.8001	52.2398	83.2637	-135.531	221.678	-213.191	138.478	-187.538	146.345	-84.4757	190.061	-22.2962	-88.0315	-89.1451	352.535	-140.337	275.72	-66.2523	91.0201	-31.4571	131.204	-167.406	181.769	-234.817	-2.80837	-107.698	86.1484
348	3497.15	4.12769	3.42263	69.8579	53.2393	-89.8835	-172.164	-71.9966	135.201	81.7516	33.5291	52.4261	80.8601	-134.118	220.481	-211.889	140.063	-186.884	145.198	-84.2374	190.349	-21.8968	-88.5155	-91.6142	354.897	-138.679	278.238	-71.7826	93.2175	-30.4725	137.583	-173.834	189.081	-242.05	-2.55243	-107.285	86.2797
349	3501.44	4.12789	3.41249	69.4414	52.9129	-89.9956	-173.402	-70.9123	135.502	81.5031	33.3817	52.1068	79.7014	-132.512	220.465	-211.317	140.377	-186.83	144.711	-84.3492	189.728	-21.2266	-88.4765	-92.117	356.208	-138.514	277.242	-71.9206	94.0137	-30.1168	136.64	-173.835	187.503	-240.204	-2.10875	-106.96	86.8471
350	3539.86	4.13332	3.40572	68.8876	51.6684	-89.9107	-171.598	-72.9084	135.768	81.2792	33.5652	52.4671	76.8887	-130.374	217.704	-208.396	141.291	-186.706	143.789	-83.354	191.953	-23.2187	-87.8965	-91.1127	355.567	-138.587	276.62	-69.5643	93.3951	-31.1148	130.898	-169.994	182.553	-233.526	-6.41372	-101.521	88.3691	1ra2_1rx7_gly_trial244.0035.pdb
351	3529.55	4.14876	3.40881	68.2392	50.9532	-90.006	-170.85	-73.0559	135.62	80.9734	33.8478	52.4713	73.9405	-126.824	215.925	-206.191	141.285	-186.515	143.407	-83.1865	191.673	-23.0789	-87.5515	-90.4265	355.592	-139.155	273.772	-66.19	92.8055	-30.5976	128.883	-168.492	181.377	-232.22	-5.59979	-101.606	88.354
352	3524.99	4.1429	3.38088	68.4298	51.8101	-89.9686	-173.171	-71.2434	135.273	81.7925	33.3206	52.6199	71.7694	-124.795	214.112	-204.068	141.727	-186.065	143.061	-82.3766	191.718	-24.0494	-86.6279	-91.6739	357.304	-138.56	274.672	-69.1874	93.995	-29.4962	135.132	-175.204	186.684	-237.539	-5.55808	-100.841	88.8664
353	3534.67	4.14172	3.36943	68.4495	51.9427	-90.212	-176.935	-68.272	136.208	81.3341	32.7248	52.0644	71.2858	-123.308	216.071	-205.644	141.59	-185.489	143.514	-82.0707	191.847	-25.4952	-85.4297	-92.2899	357.755	-137.68	275.372	-70.9644	94.6707	-28.1821	135.505	-177.917	182.973	-233.371	-8.17865	-97.1624	90.3004
354	3511.32	4.15683	3.34832	68.7919	52.6821	-90.1009	-172.747	-71.4405	135.85	80.9262	33.5713	51.6082	71.7074	-123.489	217.26	-206.292	141.89	-183.911	143.868	-81.926	189.788	-25.2308	-83.8805	-90.8578	357.278	-138.997	271.786	-65.62	93.2454	-27.2059	137.281	-180.057	186.398	-236.346	-9.15668	-95.3474	90.8197
355	3493.11	4.16532	3.34119	68.4271	52.3866	-89.9713	-171.275	-72.9499	135.618	81.1306	33.7385	51.9095	68.8363	-120.989	215.12	-204.041	142.603	-183.152	145.002	-83.0526	187.22	-23.3926	-83.5372	-89.8427	357.123	-139.945	269.56	-62.1394	92.2745	-26.1669	137.91	-181.745	185.013	-235.146	-8.72674	-95.071	91.2401
356	3490.95	4.17522	3.34733	67.2745	50.3419	-89.8907	-171.957	-72.1962	134.858	81.8826	33.661	52.2711	65.9874	-118.601	212.521	-201.366	143.358	-182.038	147.679	-86.1542	182.274	-19.3223	-83.5767	-88.846	356.485	-140.55	267.645	-58.8258	91.2148	-26.4877	130.102	-174.774	176.815	-226.849	-8.23936	-94.6496	91.5365
357	3482.6	4.16832	3.32094	68.0011	51.932	-89.9904	-172.259	-72.1308	135.793	81.1483	33.533	52.2075	64.8383	-117.567	212.931	-201.682	143.953	-182.163	146.284	-84.3587	183.916	-21.1644	-82.8972	-90.3337	358.753	-140.458	269.311	-62.519	92.3713	-25.2479	137.548	-182.488	184.877	-234.857	-8.69426	-93.7766	91.7867
358	3498.8	4.17059	3.31516	68.1684	52.2368	-89.8563	-172.049	-72.233	134.848	81.9927	33.6111	52.1161	63.1812	-115.364	212.35	-200.766	143.776	-181.618	146.811	-84.0656	184.157	-22.5846	-81.7692	-89.6895	358.189	-140.399	268.819	-61.1882	91.866	-25.0044	138.65	-185.585	185.615	-234.582	-11.5993	-90.0699	93.0589
359	3484.29	4.17822	3.30464	68.4216	52.275	-89.9091	-171.373	-73.1088	135.541	81.4292	33.6138	52.0138	63.3146	-115.759	212.265	-200.388	144.111	-181.649	144.303	-79.7195	189.963	-29.5046	-79.6591	-88.397	356.701	-140.26	268.183	-58.6801	90.972	-24.9491	137.361	-185.186	184.165	-232.425	-14.1233	-86.435	94.097
360	3470.47	4.1826	3.30081	67.5212	51.0155	-89.9694	-171.608	-72.4493	135.515	81.0641	33.8516	51.7304	62.1603	-113.609	212.541	-200.372	143.78	-181.25	143.732	-78.7434	190.684	-30.8402	-78.7854	-89.3476	358.191	-140.166	267.929	-60.0346	91.5364	-24.1758	132.064	-181.018	175.475	-224.237	-13.3602	-86.1771	94.1689	1ra2_1rx7_gly_trial244.0036.pdb
361	3476.39	4.17403	3.28039	67.9954	51.8532	-90.1908	-176.026	-68.6231	135.793	81.2478	33.1222	51.0398	61.902	-111.719	214.823	-202.211	142.933	-179.884	146.153	-80.1297	188.607	-30.8202	-77.2828	-88.8141	357.568	-140	267.8	-59.2268	91.1259	-22.5122	134.99	-184.948	175.28	-224.184	-17.22	-81.813	95.3401
362	3418.13	4.12451	3.20444	68.2207	51.8615	-89.8994	-171.173	-72.8591	135.262	81.2014	34.0161	50.4922	64.2249	-114.451	212.514	-199.281	146.187	-178.542	147.449	-81.1624	186.67	-30.0927	-76.6317	-89.0935	359.197	-139.143	271.213	-61.9138	91.8294	-20.759	136.918	-187.072	175.012	-224.727	-16.306	-81.8717	95.02
363	3269.02	4.08018	3.15941	68.541	52.096	-90.2915	-174.173	-69.4893	135.13	81.2406	33.686	49.4123	60.4611	-106.609	218.259	-205.032	144.405	-175.886	155.765	-90.8633	175.379	-20.1086	-77.6481	-93.2505	359.407	-132.477	279.024	-75.6114	96.3246	-20.8114	138.713	-189.574	179.015	-227.951	-17.6449	-79.6029	95.4952
364	2798.98	4.04309	3.12554	68.6051	51.2925	-90.6819	-173.601	-68.9446	135.902	79.2868	34.3826	47.4226	63.8753	-107.108	227.874	-214.507	143.053	-168.879	168.793	-108.432	155.457	-0.732786	-82.1997	-95.5023	358.429	-125.317	284.546	-86.0176	99.7746	-22.0838	129.656	-181.89	169.69	-217.961	-15.6838	-79.2497	95.5953
365	2248.6	3.94852	2.97792	69.1346	50.6321	-90.0923	-173.824	-70.0899	135.215	81.5796	33.6783	46.7638	71.3063	-116.51	225.123	-209.894	147.181	-165.033	179.438	-118.779	155.67	-3.8999	-81.056	-96.7477	354.535	-114.528	294.533	-97.2931	103.626	-23.4403	127.851	-181.065	171.903	-218.57	-12.4121	-78.7813	95.4833
366	2065.63	3.90598	2.91942	70.452	51.7971	-90.2006	-169.059	-73.3511	136.354	79.0412	35.1558	44.8675	71.9729	-113.428	232.443	-216.754	145.658	-161.008	188.138	-130.039	148.764	2.43783	-82.8172	-98.1165	350.645	-106.658	302.548	-108.139	105.991	-24.0121	125.8	-180.431	173.714	-219.024	-13.6168	-75.2188	96.1218
367	1967.71	3.88526	2.85821	71.2849	52.815	-90.9049	-171.044	-70.3157	137.498	76.6957	35.4717	43.169	74.228	-113.605	238.743	-222.478	144.813	-160.789	187.204	-126.999	151.696	-2.383	-81.0715	-98.5756	350.261	-104.015	306.162	-113.251	107.072	-23.6006	128.068	-182.749	178.366	-223.293	-12.0143	-75.0057	95.8282
368	1695.94	3.85169	2.79577	70.9768	52.1581	-91.1475	-171.024	-69.2283	137.112	76.3112	36.0597	41.7691	72.9781	-109.821	241.603	-224.597	143.449	-158.874	195.078	-134.07	156.628	-9.36716	-79.626	-99.0897	347.101	-96.8791	313.035	-123.25	109.112	-25.7014	120.944	-178.762	174.904	-217.307	-11.5703	-70.3029	96.8706
369	1324.94	3.80829	2.67314	70.9526	51.9966	-90.6123	-170.799	-69.5469	136.338	77.4464	36.1427	40.9747	72.9656	-108.216	244.632	-226.99	142.028	-156.506	206.817	-143.872	169.348	-24.5314	-76.8704	-98.8052	343.006	-90.179	323.044	-134.337	109.934	-27.2051	115.862	-174.353	175.47	-216.048	-7.06319	-70.0184	96.3384
370	1031.26	3.7832	2.57995	70.456	52.309	-90.3184	-169.883	-71.2711	135.85	78.697	35.8043	40.1652	74.9975	-109.612	248.891	-230.537	141.185	-154.188	217.079	-152.988	181.39	-38.0697	-75.0104	-98.2003	340.373	-85.527	329.833	-142.372	110.717	-27.0136	110.609	-168.557	171.74	-212.232	-2.14717	-71.8388	95.1298	1ra2_1rx7_gly_trial244.0037.pdb
371	690.032	3.76181	2.48616	69.4531	51.2333	-89.5901	-168.243	-74.9029	134.861	81.6752	34.955	40.7815	79.2621	-116.119	248.241	-229.593	141.906	-154.096	215.185	-147.49	185.329	-45.4259	-71.6089	-97.5355	338.759	-82.5006	335.983	-149.091	111.081	-26.2462	103.04	-160.609	163.378	-204.323	2.69289	-73.784	93.9081
372	435.633	3.74309	2.39925	68.8615	50.2533	-89.2763	-169.618	-75.2301	134.157	83.6412	33.8807	41.1443	83.0073	-120.722	249.751	-230.94	141.872	-154.807	210.101	-138.638	186.379	-49.8607	-68.3728	-96.766	338.038	-80.2639	340.025	-153.381	111.661	-25.9065	95.7122	-152.862	155.351	-196.61	7.64924	-76.0227	92.8835
373	303.574	3.72464	2.33877	68.5203	49.7648	-89.8348	-168.198	-75.3103	135.451	80.9413	34.6778	39.4848	82.5494	-117.075	255.414	-235.992	140.088	-154.459	208.642	-135.067	187.169	-52.9194	-66.5116	-96.3257	337.157	-78.5391	341.944	-155.444	112.202	-24.8726	89.938	-146.589	145.363	-187.655	12.4445	-79.7857	91.6767
374	94.7156	3.71113	2.25017	68.5134	48.8114	-90.0009	-166.337	-76.5541	136.057	79.7232	35.1506	38.7424	81.0977	-114.08	257.355	-237.527	139.21	-153.73	206.702	-131.252	183.685	-51.5139	-65.4314	-95.3615	337.235	-71.7774	336.05	-154.205	116.95	-24.0002	85.3119	-141.575	137.396	-180.547	17.2187	-81.4774	90.7566
375	46.319	3.74299	2.15873	68.2509	47.6321	-90.383	-164.929	-76.2525	135.132	79.1387	36.3148	37.7342	79.1554	-110.437	257.934	-237.46	138.467	-152.713	205.984	-128.676	180.936	-50.9237	-64.338	-93.8744	334.082	-63.8596	327.235	-147.964	120.478	-23.3561	82.8053	-138.835	128.481	-171.997	22.3731	-84.6028	89.7715
376	20.3668	3.74186	2.09785	67.9216	46.6804	-91.0786	-162.524	-77.0795	137.917	75.0725	37.2833	36.7877	77.9513	-107.871	258.787	-237.673	137.86	-152.032	203.474	-124.277	177.309	-49.3952	-63.2514	-93.6384	333.102	-60.7998	326.004	-146.656	122.196	-23.1808	78.3295	-134.213	123.756	-167.767	26.8807	-88.1148	88.7768
377	20.2079	3.73338	2.01398	67.4984	45.9535	-91.3031	-160.034	-78.8662	138.891	73.8607	37.8023	36.5889	74.7333	-103.745	258.126	-236.852	137.731	-151.219	202.498	-122.157	174.308	-47.9156	-62.6671	-93.7715	332.51	-58.6537	326.03	-145.783	123.848	-24.2339	76.3249	-132.969	117.059	-160.164	29.7261	-89.3428	88.4017
378	20.361	3.74028	1.94818	66.652	44.6742	-91.4393	-157.276	-81.5572	140.798	72.2331	38.0057	37.1327	73.2792	-103.055	256.651	-235.698	138.627	-151.116	199.253	-117.475	169.967	-45.5569	-61.6618	-93.0855	331.786	-55.406	319.792	-139.706	126.367	-24.7339	72.1103	-127.826	110.995	-154.078	34.6966	-93.6614	87.3193
379	31.0263	3.72692	1.88633	66.9108	43.8765	-91.5268	-155.519	-83.3206	142.17	70.9093	38.0844	37.7293	69.6394	-99.4967	255.403	-234.952	139.172	-150.078	197.414	-115.117	163.678	-40.5159	-61.7189	-93.7793	333.299	-56.2519	322.882	-140.762	127.145	-26.0568	67.635	-123.979	106.83	-148.921	36.7358	-94.6113	87.0282
380	37.3609	3.73773	1.82403	67.1499	43.4607	-91.6057	-153.133	-85.3091	142.958	69.8681	38.4295	37.7695	71.6987	-102.877	256.147	-235.759	140.548	-149.512	193.883	-110.055	157.858	-36.8591	-60.9385	-94.1888	334.191	-56.0941	321.705	-138.111	128.511	-26.6416	63.3142	-118.398	102.717	-144.626	42.0688	-99.5162	85.8444	1ra2_1rx7_gly_trial244.0038.pdb
381	15.9627	3.72173	1.76501	67.7124	42.9648	-91.5055	-153.717	-84.9482	142.426	70.3828	38.2161	38.0536	70.0553	-101.199	255.589	-235.401	140.742	-147.464	193.615	-109.199	152.382	-32.8423	-60.9329	-95.8881	338.655	-60.5411	326.806	-140.029	128.809	-27.6078	57.8213	-113.046	100.364	-141.558	43.8857	-100.79	85.4715
382	26.6209	3.72928	1.71342	67.7857	42.4668	-91.1997	-153.883	-85.416	141.337	71.8875	37.8432	38.3964	71.7114	-103.319	255.124	-234.884	140.66	-145.739	193.946	-108.861	148.199	-30.0472	-60.8813	-96.706	339.787	-61.6249	328.696	-139.14	129.498	-27.9709	50.4302	-104.365	97.1762	-138.676	49.1123	-106.787	84.6094
383	33.0474	3.74982	1.68538	67.3218	41.389	-90.6975	-157.307	-83.1405	138.727	75.475	36.9853	39.0549	70.8569	-102.229	252.533	-232.271	139.565	-146.281	192.448	-105.478	148.427	-31.7319	-60.114	-96.2481	337.232	-58.8958	326.417	-135.68	129.387	-27.5976	45.8393	-98.6388	93.0798	-135.142	54.7977	-112.862	83.7204
384	45.9344	3.75583	1.66205	66.3611	41.1408	-90.5347	-164.45	-77.2743	136.798	78.4097	35.7629	38.6617	72.3627	-102.699	251.537	-230.466	137.707	-145.903	194.174	-106.222	148.187	-32.6937	-59.6409	-96.3153	332.736	-57.2742	331.327	-137.044	127.081	-28.555	43.6978	-97.2929	90.286	-131.169	57.0082	-115.05	83.4869
385	59.7827	3.77218	1.65633	65.5342	41.1615	-90.7092	-163.19	-77.6624	137.201	77.4091	36.2553	37.9922	72.555	-101.768	252.316	-230.724	136.948	-146.223	196.039	-106.699	150.772	-36.7653	-58.3924	-96.0194	325.932	-54.4786	335.881	-137.907	124.629	-28.6146	40.5247	-94.0232	88.7748	-129.75	59.6703	-118.757	82.8703
386	31.0429	3.69786	1.70028	64.329	42.2939	-90.1049	-170.299	-73.1553	136.204	80.2435	34.6212	36.2958	71.0967	-104.233	254.62	-230.446	141.411	-147.125	196.013	-105.126	153.772	-40.7395	-57.3473	-94.7876	313.594	-47.6658	342.805	-139.99	121.66	-39.0085	51.1232	-106.286	75.8777	-114.528	72.0347	-125.78	82.0629
387	55.6829	3.71208	1.69219	63.7175	41.5829	-90.8414	-167.02	-74.6989	137.531	77.4286	35.4222	35.8272	70.5982	-101.308	255.283	-231.028	139.738	-149.296	190.608	-97.0377	155.863	-44.1221	-55.9924	-93.7667	305.182	-40.9265	342.836	-137.496	120.941	-36.6031	43.0303	-97.4414	81.1683	-121.511	73.059	-128.724	81.6011
388	31.6125	3.71189	1.62943	63.894	42.5739	-90.9207	-168.508	-72.7383	136.543	78.0665	35.4394	36.2879	67.5966	-96.7536	252.938	-229.07	138.174	-149.484	189.319	-95.4483	155.56	-44.1093	-55.5809	-94.6293	310.432	-43.4241	341.35	-137.741	123.409	-44.9023	56.0438	-113.551	65.6614	-99.9096	80.8857	-130.762	81.3539
389	30.3997	3.73543	1.58183	64.2537	42.8094	-91.2362	-172.037	-69.821	136.955	78.5898	34.5562	36.399	68.6497	-97.4448	252.005	-228.15	137.163	-150.019	189.312	-94.0167	155.195	-45.2294	-54.6459	-94.7845	311.176	-42.5961	337.653	-134.157	125.154	-46.4119	57.0787	-115.118	60.7991	-93.2295	82.5461	-131.27	80.9806
390	26.0324	3.76306	1.54598	65.2282	43.5128	-91.8439	-169.15	-70.8527	138.582	75.5044	35.6599	35.7073	70.0012	-98.0215	254.95	-231.126	137.367	-151.426	184.911	-87.6644	154.452	-45.9542	-53.6859	-94.115	308.853	-40.2679	332.766	-127.785	125.197	-47.653	56.5814	-114.274	56.4441	-87.1981	83.7672	-132.253	80.4867	1ra2_1rx7_gly_trial244.0039.pdb
391	29.6122	3.76932	1.52322	65.7829	44.2292	-92.0585	-168.576	-70.2545	138.745	73.9897	36.4069	35.1692	68.8069	-95.0396	257.867	-234.211	136.646	-151.5	185.661	-87.7511	154.599	-46.7774	-53.3777	-94.6699	310.669	-39.6288	332.092	-128.713	127.456	-48.7723	57.3651	-114.728	54.5367	-84.193	84.4749	-131.691	79.6779
392	26.7794	3.78556	1.48963	66.135	43.8693	-91.7439	-173.123	-68.1032	138.227	76.6324	34.6931	36.7373	69.1206	-95.8029	255.037	-232.32	135.788	-152.01	184.462	-86.2277	155.114	-47.1903	-53.5062	-95.1912	315.409	-41.6455	331.495	-129.36	129.246	-48.3346	52.848	-108.694	51.9698	-81.3982	85.8886	-133.75	79.1885
393	26.2028	3.79942	1.46992	65.9253	44.1617	-91.3654	-172.449	-69.7104	137.902	77.7134	34.3704	37.7618	69.6271	-96.5455	253.002	-230.863	135.162	-152.197	184.106	-85.8146	155.041	-47.2753	-53.2636	-94.1066	311.538	-39.3827	330.543	-126.586	127.482	-49.6449	55.4361	-111.773	48.7384	-76.1686	85.4173	-132.635	78.8729
394	27.4486	3.80033	1.45594	65.3532	43.2299	-90.9235	-173.454	-69.9222	137.075	79.7272	33.7147	39.4863	65.4228	-92.4098	247.865	-226.759	134.396	-151.554	185.678	-87.7619	154.708	-46.6766	-53.6873	-93.6779	311.352	-39.055	328.957	-124.514	127.226	-49.3371	55.0242	-110.308	47.8118	-74.769	83.8637	-131.94	78.5531
395	30.5802	3.80384	1.4461	65.0991	42.5877	-90.4442	-172.193	-71.5051	135.8	81.3117	33.8051	40.6213	62.7198	-89.3533	244.651	-224.294	133.748	-151.543	185.683	-87.7684	154.745	-46.716	-53.6746	-93.4725	311.905	-39.0541	327.301	-122.73	127.403	-49.1287	54.45	-109.383	47.7626	-74.3214	82.7126	-131.001	78.4889
396	35.9179	3.80112	1.43627	65.4158	42.6608	-90.4013	-167.041	-75.2931	136.535	79.3351	35.017	40.8579	60.3014	-85.9953	245.82	-226.157	134.029	-151.678	185.446	-87.5068	154.672	-46.7925	-53.4234	-93.4395	312.806	-39.277	325.954	-121.396	127.991	-49.9402	53.7488	-108.702	47.3669	-73.2707	82.9542	-130.442	78.485
397	35.8536	3.80056	1.43334	65.0164	42.2971	-90.4927	-174.118	-69.206	135.315	81.1594	33.9095	41.3355	57.9254	-81.8698	244.428	-225.042	131.863	-151.727	185.428	-87.485	154.568	-46.6788	-53.4528	-92.8475	311.485	-38.049	324.549	-119.608	127.69	-49.7124	53.3146	-107.74	47.1156	-72.643	82.4559	-130.442	78.485
398	39.4179	3.81488	1.42094	65.7957	43.068	-90.3484	-167.722	-74.3022	135.653	79.7793	35.1966	40.6615	60.5604	-84.3765	248.185	-228.623	132.164	-152.204	183.769	-85.3606	155.649	-47.8174	-53.2818	-92.7877	314.411	-38.8972	321.535	-117.89	128.784	-49.9076	49.6102	-102.608	44.7281	-70.2286	84.8542	-133.118	78.407
399	41.1359	3.80937	1.41106	65.8239	42.7911	-90.1993	-165.543	-76.6242	136.122	79.3999	35.3207	41.4632	58.4234	-83.6641	246.938	-228.138	133.98	-151.695	185.451	-87.5332	154.508	-46.599	-53.4742	-92.7965	316.422	-40.3659	321	-117.494	128.456	-50.7006	49.4305	-103.256	44.5408	-69.3279	85.2805	-131.627	78.5383
400	41.7351	3.80917	1.40337	65.7243	43.0863	-90.0385	-177.184	-67.7068	134.04	83.3883	32.979	41.4975	61.8501	-87.4786	246.053	-226.697	132.708	-152.399	183.531	-85.1325	155.066	-47.3302	-53.1782	-92.019	314.534	-39.3626	321.064	-116.524	127.333	-52.0148	51.3826	-105.665	42.9236	-66.2541	84.7397	-130.442	78.485	1ra2_1rx7_gly_trial244.0040.pdb
401	45.8885	3.81082	1.39932	65.4032	42.6816	-89.8405	-167.431	-75.8489	135.151	81.3107	34.6781	41.8843	58.8925	-84.5486	245.736	-226.947	133.417	-151.575	185.349	-87.4316	154.995	-47.121	-53.2758	-91.4723	313.812	-38.0114	318.391	-114.278	127.413	-51.312	47.763	-100.979	43.6799	-67.4787	84.4935	-130.442	78.485
402	46.7975	3.81566	1.39189	65.9771	43.4312	-89.9157	-165.99	-76.8521	135.464	80.5356	35.0144	41.2494	61.2182	-86.6364	249.202	-230.193	133.528	-152.255	183.559	-85.1771	155.573	-47.8594	-53.0159	-91.4618	315.136	-38.689	317.235	-113.296	127.512	-51.6411	47.8719	-101.085	42.7742	-65.8492	84.805	-130.442	78.485
403	50.2697	3.80671	1.39031	65.1444	42.7001	-90.0359	-177.769	-67.3414	134.18	83.3406	32.8359	42.0104	59.7742	-85.1802	245.084	-226.11	132.363	-151.531	184.659	-86.7706	154.807	-46.9001	-53.2308	-90.4707	311.922	-37.2385	316.842	-111.287	125.408	-52.1489	47.365	-100.349	42.0758	-64.6378	84.8956	-130.442	78.485
404	56.5865	3.8015	1.37625	65.1746	42.1367	-89.9469	-177.807	-67.1437	133.485	84.1422	32.943	42.1127	58.4931	-83.1866	243.261	-224.213	131.497	-151.277	184.511	-86.7358	154.393	-46.3216	-53.5343	-90.7595	315.924	-38.5366	315.996	-111.779	127.53	-52.3726	43.0618	-95.4659	42.2858	-64.7953	86.3045	-131.722	78.622
405	57.8494	3.80882	1.37699	65.1667	42.1202	-89.79	-167.847	-75.4805	134.687	81.8267	34.6331	42.1573	57.3366	-82.8316	245.263	-226.747	133.488	-151.259	185.298	-87.5275	154.394	-46.3144	-53.6563	-89.6881	310.48	-34.105	316.053	-111.037	126.482	-51.9811	37.9681	-91.2333	44.5806	-67.6509	86.7417	-131.153	78.9025
406	60.5035	3.8035	1.37477	65.0957	41.8874	-89.8842	-178.044	-67.4269	133.288	84.5694	32.6757	42.4919	57.4872	-82.7073	243.16	-224.489	132.261	-151.561	185.219	-87.3844	154.258	-46.298	-53.4745	-89.4909	310.197	-33.5022	318.129	-113.527	126.482	-52.428	37.1099	-90.5479	44.2263	-66.9258	87.2036	-130.635	78.6552
407	67.2475	3.81944	1.36724	65.1369	42.9572	-89.7447	-168.752	-74.8936	134.508	82.1326	34.4211	41.7295	60.415	-86.7196	246.664	-227.711	133.984	-152.02	183.401	-85.2363	154.746	-46.8992	-53.1782	-87.5706	302.732	-27.9797	314.606	-108.564	124.421	-53.7156	37.1694	-90.6685	42.8211	-64.2808	87.6416	-130.442	78.485
408	68.7594	3.80811	1.36229	65.06	43.1768	-89.7404	-166.374	-77.1486	135.336	81.2292	34.6312	41.8459	58.9574	-84.8031	247.538	-228.865	133.873	-151.531	185.693	-87.9143	154.335	-46.3544	-53.5028	-86.771	301.115	-27.3476	313.816	-106.768	123.054	-53.5208	37.2754	-90.2336	42.1383	-63.1831	87.1441	-130.442	78.485
409	70.0707	3.80955	1.35737	64.4259	42.9587	-89.8198	-176.554	-68.4199	133.571	83.9649	33.074	41.9628	58.6247	-83.3053	245.684	-226.789	132.007	-151.582	185.546	-87.653	154.459	-46.4563	-53.6384	-85.6523	297.814	-24.6022	311.775	-103.985	122.415	-53.8692	36.1015	-88.5792	41.5593	-62.2151	86.8632	-130.442	78.485
410	77.7342	3.81971	1.37711	63.9154	43.6475	-89.787	-171.024	-73.0771	134.449	82.509	33.9588	41.4752	61.4588	-86.5843	247.893	-228.614	132.069	-149.438	188.541	-91.9482	151.666	-43.4104	-54.1356	-86.5115	291.879	-21.9975	312.922	-102.555	123.359	-55.8605	44.003	-98.5066	42.9456	-63.7444	87.0948	-132.063	78.7076	1ra2_1rx7_gly_trial244.0041.pdb
411	79.5656	3.8199	1.36496	65.013	44.617	-90.251	-167.794	-74.9199	135.924	79.3974	34.9424	40.0662	66.1076	-90.3248	253.709	-233.815	132.04	-150.156	185.232	-88.0769	151.782	-43.629	-53.9699	-86.83	294.493	-23.9159	313.376	-102.985	123.828	-56.3447	43.5789	-97.8947	42.9502	-62.9207	86.4597	-131.658	78.4798
412	70.4842	3.81763	1.36038	64.9523	44.6515	-90.2018	-162.761	-79.5092	136.961	78.2945	35.534	40.0328	67.4017	-91.5862	252.569	-232.393	131.559	-150.266	184.713	-87.3448	152.849	-44.7227	-53.8097	-86.5129	294.467	-23.9301	313.364	-102.414	123.693	-56.6613	44.1341	-98.6431	42.4872	-61.9166	86.2167	-131.496	78.4587
413	70.8531	3.80376	1.35702	64.5549	43.9557	-90.1399	-164.601	-78.6013	137.682	78.4958	34.8341	40.983	65.2335	-89.7045	248.947	-229.142	131.111	-148.674	186.949	-90.6361	150.019	-41.5163	-54.6226	-86.8606	297.151	-25.9155	314.034	-103.094	124.215	-56.9815	45.5786	-100.379	42.3837	-61.2603	85.5884	-130.442	78.485
414	74.7124	3.7976	1.34672	64.5961	43.5991	-90.0285	-164.484	-78.8909	137.434	79.071	34.7361	41.4206	63.4425	-88.1764	247.368	-227.874	131.426	-148.547	187.688	-91.4684	150.877	-42.3512	-54.4618	-87.1793	299.819	-27.9796	314.353	-103.363	124.548	-57.6803	44.4835	-99.2795	41.629	-59.9438	86.0376	-130.442	78.485
415	73.6061	3.7932	1.34224	64.6905	43.1666	-89.7412	-174.385	-71.0558	134.174	83.8828	32.9682	41.9292	61.6365	-85.7652	245.733	-226.519	130.583	-149.625	187.664	-90.9474	152.422	-44.0326	-54.187	-87.7138	303.632	-30.6764	315.169	-104.707	125.194	-57.6257	42.9712	-97.2313	40.7408	-58.9721	86.2178	-130.843	78.5576
416	76.7421	3.79786	1.33665	64.7659	44.1916	-89.9274	-175.2	-69.5302	134.035	82.9818	33.3244	40.742	65.2105	-88.4544	250.044	-230.181	130.297	-150.511	184.698	-87.2668	153.621	-45.4109	-53.7778	-85.9023	296.987	-26.0632	312.129	-99.8712	123.056	-58.298	42.562	-96.5796	40.1466	-57.6641	85.706	-130.442	78.485
417	83.3489	3.79259	1.34866	64.6446	44.1364	-89.9593	-169.977	-73.998	135.742	80.8454	34.0817	40.9723	64.8796	-88.8782	250.022	-230.375	130.965	-150.276	182.792	-85.2289	150.294	-43.0996	-52.6877	-87.2572	294.887	-26.0304	314.763	-100.556	124.512	-59.5628	46.2813	-101.919	41.8146	-59.5501	86.165	-131.191	78.5959
418	82.5623	3.78566	1.33998	65.2601	43.8088	-90.131	-171.74	-72.6952	136.625	80.4049	33.6134	41.334	63.7893	-87.6794	248.779	-229.289	130.567	-149.068	185.111	-88.4048	149.051	-41.3768	-53.4197	-88.8078	303.204	-31.6677	317.411	-104.811	126.73	-60.1177	44.6619	-100.076	40.1487	-57.6431	87.7503	-132.455	78.6409
419	85.6108	3.78316	1.32937	64.8684	43.6102	-89.9132	-172.723	-72.1997	135.547	81.8644	33.3374	41.6275	63.1117	-87.0924	247.586	-228.231	130.47	-149.047	185.754	-88.9764	150.912	-43.0616	-53.4579	-87.7504	300.469	-29.923	315.965	-102.284	125.386	-60.2875	43.1812	-97.9724	40.0494	-57.2247	86.7267	-131.887	78.5043
420	87.842	3.77446	1.32359	65.6352	43.2781	-89.9243	-174.071	-70.7592	134.869	82.5426	33.286	41.8508	61.1355	-85.0248	246.378	-227.216	130.587	-148.972	184.379	-87.698	150.573	-42.5865	-53.464	-89.3662	309.081	-35.7669	317.723	-105.679	127.58	-60.7932	40.7519	-95.2584	38.3009	-55.508	88.5299	-132.986	78.6678	1ra2_1rx7_gly_trial244.0042.pdb
421	88.9368	3.77718	1.3165	64.985	43.5308	-89.8404	-175.135	-70.0911	134.541	82.9611	33.0523	41.9335	61.3019	-84.9111	247.053	-227.978	130.234	-148.679	185.568	-89.0521	150.976	-42.922	-53.4512	-87.536	302.881	-31.0887	314.314	-101.034	125.843	-61.2537	41.2877	-95.5032	38.5905	-54.9856	86.0967	-130.442	78.485
422	92.6718	3.77557	1.31141	65.3695	44.0073	-89.9537	-175.933	-68.9684	134.243	83.071	33.1263	41.1168	63.865	-87.2455	248.215	-228.408	129.861	-149.346	182.398	-85.4713	151.258	-43.2452	-53.1432	-86.9784	302.488	-30.6638	313.97	-100.369	125.7	-62.1313	40.6931	-94.6942	37.2291	-52.8161	86.168	-130.442	78.485
423	100.307	3.7749	1.30544	64.9207	44.223	-90.0092	-166.112	-77.5592	136.982	79.5034	34.4874	41.4846	62.9278	-86.3455	247.373	-227.801	129.754	-147.429	185.951	-90.194	149.229	-40.7748	-53.9761	-85.6164	298.076	-27.6768	312.454	-97.6307	124.129	-62.2672	41.0125	-95.1294	36.1054	-51.4182	87.1475	-131.436	78.5076
424	99.8964	3.78101	1.29828	65.794	44.7599	-90.0018	-174.326	-70.823	135.372	82.3078	33.0388	40.9758	66.4029	-90.6047	248.857	-228.835	130.328	-148.679	184.241	-87.6258	151.157	-42.9278	-53.6581	-86.0815	301.272	-30.0629	312.739	-98.0609	124.571	-62.9461	38.5801	-92.1178	33.2531	-48.2974	88.9967	-133.489	78.5342
425	107.52	3.7854	1.28588	66.5662	45.5212	-90.2604	-171.72	-73.0161	137.359	79.891	33.385	40.8342	67.783	-92.0181	250.245	-230.234	130.38	-146.881	187.751	-92.2375	150.973	-42.2777	-54.0814	-85.8326	301.798	-30.912	313.242	-98.2499	124.457	-63.4399	34.2082	-86.5266	29.1834	-44.5984	89.8126	-134.896	78.6114
426	-294.686	3.78655	1.27159	67.5277	45.8666	-89.9874	-167.5	-76.2768	136.403	79.9745	34.3901	40.6175	68.9332	-93.4203	250.519	-230.324	130.671	-147.074	184.353	-88.3827	151.259	-42.8046	-53.636	-86.4896	306.484	-34.2516	313.44	-98.7418	125.287	-64.1492	30.1388	-82.1646	26.4592	-41.6758	91.8782	-136.567	78.7908
427	-295.017	3.7695	1.25728	66.4937	44.8218	-90.351	-175.811	-69.7747	137.149	80.994	32.5798	41.5262	64.667	-90.1469	246.44	-226.814	131.723	-147.003	187.329	-91.6748	151.005	-42.4271	-53.9234	-86.1374	306.705	-34.9221	312.836	-96.8608	124.623	-65.5954	35.0264	-88.6398	27.903	-41.409	89.4356	-132.605	78.6805
428	-287.815	3.75598	1.24746	66.3068	44.6987	-90.2926	-165.896	-76.0292	136.301	78.691	35.4748	41.2582	58.4674	-81.7508	247.893	-228.89	131.859	-148.26	183.057	-86.6215	152.546	-44.1926	-53.0775	-85.9634	307.292	-35.2337	311.26	-94.968	124.723	-67.1372	38.2139	-92.8636	29.2908	-41.1319	88.6877	-130.442	78.485
429	-291.938	3.76331	1.24624	65.8593	43.9051	-90.233	-174.121	-69.2417	134.168	82.0885	34.0435	41.6	57.1693	-79.7744	244.963	-225.844	130.436	-149.204	182.491	-85.4183	155.158	-46.9102	-52.7595	-85.9924	310.068	-36.3291	309.724	-94.3497	125.929	-67.2399	34.8228	-90.5473	29.6525	-41.8804	90.6892	-131.222	79.2495
430	-296.021	3.76524	1.24167	65.0868	44.1914	-90.2647	-178.895	-65.5816	133.624	83.4286	33.0296	41.9117	57.1186	-80.2869	243.763	-224.716	130.607	-149.564	182.284	-84.9993	155.592	-47.3362	-52.8405	-83.5988	303.977	-32.1212	304.508	-87.3848	123.486	-68.2021	36.583	-92.5218	28.1211	-39.3861	90.9727	-130.973	79.3137	1ra2_1rx7_gly_trial244.0043.pdb
431	-287.518	3.78141	1.22778	64.9595	45.7772	-89.9165	-171.045	-72.4183	134.121	82.4291	34.2722	41.5371	60.3295	-84.202	243.468	-223.774	130.46	-150.126	180.166	-82.3578	157.793	-49.6072	-52.3395	-81.0811	296.858	-27.0425	300.486	-81.5497	121.287	-70.4943	42.7764	-99.2333	22.8657	-31.8154	91.4072	-130.596	78.8062
432	-284.77	3.78675	1.20629	65.5389	46.2278	-89.9783	-172.496	-71.2151	134.002	82.7102	34.0062	40.9616	63.7601	-88.1835	244.572	-224.331	130.865	-150.393	179.043	-81.2282	158.04	-49.456	-52.6071	-79.7443	297.353	-26.7221	300.263	-80.9923	119.639	-70.9799	40.2003	-97.9954	22.1418	-28.974	90.1825	-127.526	78.9378
433	-280.633	3.79442	1.21486	66.5012	46.8811	-90.5771	-178.783	-64.9212	134.039	82.4326	33.3612	40.0618	65.9695	-90.4349	247.921	-227.318	131.506	-149.881	178.716	-81.6688	153.84	-45.0119	-53.0789	-80.0953	296.396	-27.4339	302.71	-82.5484	119.492	-70.3536	36.8117	-93.5396	19.9529	-28.4575	89.8226	-129.245	79.5088
434	-285.465	3.78198	1.1976	67.3732	46.99	-91.5357	-176.968	-64.0038	136.007	77.4862	34.9749	38.1457	67.4357	-88.8712	251.991	-230.377	130.388	-150.014	176.433	-79.2015	153.114	-44.0848	-53.1922	-81.2117	299.065	-29.591	309.044	-87.9281	119.792	-70.8126	35.5837	-94.2352	21.6586	-29.4973	90.811	-129.55	79.4261
435	-284.207	3.77723	1.19571	67.399	46.9208	-92.0843	-175.49	-63.8376	137.341	74.5709	35.9135	37.4636	66.4328	-86.7085	253.616	-231.736	130.278	-149.938	175.715	-78.6378	151.571	-42.5761	-53.0957	-81.0932	297.406	-28.7432	310.946	-88.7084	119.302	-71.0747	35.0787	-95.5964	23.137	-30.7911	91.8603	-129.599	79.6831
436	-281.069	3.78106	1.18772	66.8717	47.1987	-92.1113	-175.012	-64.1709	137.549	74.319	36.0034	37.4143	66.024	-86.2643	253.762	-231.872	130.401	-149.83	176.774	-79.67	152.038	-43.1266	-53.1216	-79.4765	292.287	-25.1308	307.699	-83.8198	117.754	-71.6805	35.934	-97.1683	22.8118	-29.8264	92.542	-129.771	79.6445
437	-267.243	3.78704	1.18914	69.9485	49.9901	-92.2314	-172.861	-65.9792	139.338	72.6338	36.1926	37.5806	65.3207	-85.9215	258.035	-237.12	130.994	-148.21	182.829	-86.5748	153.566	-44.8418	-52.7017	-82.4259	301.36	-34.1813	314.133	-90.8981	120.468	-73.0169	37.4223	-93.2938	7.94053	-15.4124	89.0062	-130.753	79.3524
438	-253.274	3.78156	1.18056	70.7924	51.9784	-92.979	-181.351	-57.5037	138.478	72.8238	35.3697	36.8768	64.9581	-84.0909	258.704	-237.313	130.394	-148.136	181.16	-84.8223	151.95	-43.3258	-52.9142	-80.2126	293.979	-29.2422	310.996	-84.6456	118.007	-74.0506	37.0044	-90.4215	-1.58762	-5.1276	87.3589	-131.213	79.074
439	-256.378	3.76555	1.16162	71.6961	52.6262	-92.7162	-176.411	-61.9093	139.09	71.9495	36.2176	37.4826	62.1488	-80.3577	255.983	-234.904	129.468	-149.317	177.828	-80.5402	154.766	-46.5126	-51.9064	-80.5532	296.973	-31.5154	312.451	-85.5355	118.528	-74.5339	35.7242	-87.1347	-8.3116	1.81132	85.7661	-130.936	79.0827
440	-253.184	3.7713	1.14583	69.076	51.4132	-92.8357	-178.311	-60.314	139.085	72.1612	35.8461	37.7985	60.8164	-78.7027	254.656	-233.765	129.19	-150.28	175.272	-77.3556	156.01	-47.9168	-51.568	-76.5425	281.989	-20.2015	305.649	-75.4946	115.061	-75.2696	37.0707	-92.2852	1.12529	-6.71393	88.6221	-130.818	78.8775	1ra2_1rx7_gly_trial244.0044.pdb
441	-251.919	3.74811	1.14893	71.1138	52.0967	-92.706	-171.776	-64.9913	139.259	70.3447	37.6021	37.4351	60.4906	-77.4652	254.951	-233.761	128.743	-149.769	174.985	-77.5729	158.55	-49.85	-51.4032	-79.3562	293.788	-29.1989	312.717	-83.998	117.509	-75.8506	34.5004	-87.7144	-5.61623	0.27724	87.0006	-130.645	78.8248
442	-253.119	3.74096	1.1371	73.7382	53.4852	-93.327	-172.289	-63.0956	140.112	67.8395	38.2591	36.9814	60.2342	-76.1412	256.379	-234.99	128.327	-149.247	172.943	-75.5747	157.477	-48.8341	-51.3236	-82.3495	304.65	-37.6243	319.855	-92.5823	119.969	-75.7324	30.9078	-81.2196	-13.9885	8.12353	84.8842	-130.509	78.7496
443	-250.585	3.7461	1.13991	72.9515	52.783	-94.1666	-182.663	-53.424	139.465	68.4046	36.7152	36.8833	58.8418	-74.4532	256.4	-234.99	128.647	-148.063	175.557	-78.9811	152.515	-43.7289	-52.5615	-81.9398	303.07	-36.5922	320.282	-92.1541	119.449	-76.7558	34.061	-87.6094	-10.1372	5.20344	87.1725	-130.457	78.6763
444	-238.541	3.75089	1.13507	71.0757	51.842	-94.8422	-186.322	-49.1929	139.919	67.0369	36.5357	36.0247	60.0031	-75.0822	258.806	-236.904	129.076	-145.663	181.08	-85.985	146.865	-37.683	-54.2341	-79.3462	294.267	-30.0299	315.307	-84.755	117.105	-77.753	35.9036	-93.6557	-1.32978	-2.30227	90.0273	-130.63	78.621
445	-234.431	3.7736	1.15201	70.5796	50.2998	-94.9689	-185.148	-49.8078	140.544	65.8068	36.9604	36.1786	57.6695	-71.826	261.426	-240.269	129.287	-142.318	194.85	-101.388	141.586	-34.1069	-53.351	-85.1013	304.37	-39.0389	323.512	-93.0262	122.179	-78.4007	40.142	-103.603	9.09035	-12.5806	94.5782	-132.39	78.8428
446	-252.284	3.77725	1.13295	69.1449	49.8222	-94.5319	-179.097	-55.12	140.643	65.3021	38.0681	36.3995	57.411	-68.9255	258.736	-237.183	126.163	-145.006	191.248	-95.7404	148.442	-41.995	-50.8506	-82.9927	297.311	-33.1168	319.737	-86.9582	121.309	-79.3155	40.9574	-105.374	10.0501	-12.2992	93.2168	-130.442	78.485
447	-252.652	3.76821	1.12105	69.0713	49.8526	-94.7045	-183.544	-51.4613	140.396	66.1599	37.1458	36.9749	55.6941	-65.9327	256.392	-234.997	124.437	-147.588	184.742	-87.4213	154.145	-48.0085	-49.616	-82.1868	297.056	-33.0502	319.164	-84.9385	120.714	-80.0731	41.3055	-106.052	7.84119	-9.37141	93.3247	-130.442	78.485
448	-255.549	3.76473	1.13335	69.1008	49.5172	-95.5631	-187.773	-46.5292	140.917	64.5256	36.9777	36.1295	57.4514	-67.498	258.279	-236.26	124.765	-148.055	179.477	-81.7142	150.053	-44.6367	-48.8865	-83.2042	298.415	-34.7474	319.959	-84.45	121.432	-80.4944	42.8107	-110.083	11.9286	-12.7907	94.6194	-130.442	78.485
449	-256.401	3.76342	1.12632	69.1777	49.6442	-95.274	-183.991	-49.7494	141.55	63.7019	37.6982	35.8921	57.5863	-67.0867	259.357	-237.16	124.233	-147.738	182.081	-84.3509	151.787	-46.2536	-49.0343	-83.2436	299.637	-35.688	320.958	-85.1089	121.718	-80.916	43.4104	-111.694	11.9332	-12.2272	95.1572	-130.442	78.485
450	-253.852	3.76121	1.12697	69.391	49.2063	-95.4561	-186.066	-47.9605	141.312	63.9883	37.2994	35.6621	57.9508	-67.3089	259.656	-237.301	124.438	-146.979	184.841	-87.501	150.46	-44.9464	-49.4262	-84.9541	304.881	-39.8842	326.199	-89.9971	123.161	-81.2244	42.6358	-112.966	14.1887	-14.1927	96.5262	-130.911	78.701	1ra2_1rx7_gly_trial244.0045.pdb
451	-251.103	3.76576	1.12336	69.576	49.7023	-95.2767	-182.421	-50.8418	141.714	63.1846	38.0847	35.7559	57.2182	-66.8933	259.385	-237.119	124.852	-146.304	186.706	-89.6804	148.924	-43.6497	-49.3445	-84.3922	302.365	-38.5935	325.046	-87.4195	122.689	-81.6956	43.9695	-114.801	11.2871	-11.3327	97.0744	-131.569	78.973
452	-244.341	3.76557	1.09889	69.7102	49.6143	-94.9824	-172.951	-58.2561	142.792	60.7484	40.2394	35.4315	58.0819	-67.8063	259.472	-236.918	125.181	-146.084	187.026	-89.8361	152.104	-46.7658	-48.9681	-84.2221	303.787	-39.9462	325.455	-86.8172	122.278	-82.3289	41.4275	-112.844	10.8107	-10.5301	97.2224	-131.497	79.0211
453	-251.169	3.77027	1.08849	69.5885	50.0224	-95.4729	-180.369	-51.6594	143.363	60.9747	38.7951	35.2319	59.333	-69.4429	258.621	-235.702	125.396	-146.937	183.651	-85.9091	153.352	-47.845	-49.0518	-82.8978	301.024	-37.7798	322.451	-82.2997	121.299	-83.2501	44.5506	-116.666	9.40669	-7.68	96.58	-130.545	78.5688
454	-254.388	3.75642	1.08101	68.8517	48.5831	-95.5622	-181.753	-50.5711	143.119	61.3483	38.4698	36.1269	56.3127	-65.8467	255.804	-233.513	124.706	-147.606	180.544	-82.2671	153.334	-48.0082	-48.8439	-82.9256	302.418	-39.1598	324.546	-83.4476	121.181	-83.143	43.7989	-118.376	14.8428	-12.7084	98.0321	-130.442	78.485
455	-248.851	3.77325	1.11955	68.3491	48.1514	-95.1836	-172.691	-57.2251	143.804	59.136	40.7885	36.6214	54.0581	-63.5359	257.333	-235.84	125.064	-146.218	183.985	-86.0256	148.254	-44.3474	-47.7098	-85.0813	302.036	-39.597	325.4	-83.0212	122.933	-82.6812	44.1945	-122.01	18.685	-17.1401	102.451	-133.526	79.3534
456	-248.638	3.76995	1.10648	67.6715	47.8309	-95.1543	-172.804	-57.3826	143.386	59.6327	40.6722	36.5407	54.3407	-63.8778	257.427	-235.83	125.011	-145.9	184.545	-86.7656	149.598	-45.3344	-48.0441	-84.1547	302	-39.5153	321.801	-78.4993	122.116	-83.0388	47.7458	-127.54	22.0487	-18.9425	101.447	-131.183	78.9115
457	-238.018	3.78045	1.0999	69.1612	49.0692	-95.0713	-172.659	-58.2478	142.216	60.7503	40.5222	35.725	57.6172	-67.0048	261.128	-239.139	125.139	-145.516	186.938	-89.1228	147.602	-44.4366	-46.8402	-85.5097	305.495	-43.287	324.733	-79.8626	123.062	-83.9795	45.4064	-125.239	17.1778	-14.1606	101.971	-132.254	79.4207
458	-240.33	3.77706	1.09462	68.731	48.2628	-95.1573	-171.73	-58.6697	143.008	59.6355	40.8751	35.3123	58.9539	-68.3761	260.721	-238.179	124.973	-145.616	185.533	-87.5991	148.361	-44.9691	-47.0712	-85.2516	308.356	-45.5165	323.52	-77.9782	122.876	-83.7292	44.597	-127.009	20.9327	-17.5984	103.045	-131.892	80.0486
459	-246.166	3.76496	1.0886	68.4127	48.4791	-95.5424	-181.942	-50.4889	142.439	61.6397	38.5905	35.0211	60.409	-70.2278	259.864	-236.843	125.129	-146.571	181.471	-83.2371	146.697	-43.2072	-46.9493	-83.7938	306.484	-44.0407	319.618	-72.4612	121.613	-84.4615	47.6911	-131.194	20.9615	-15.975	102.767	-130.983	79.7619
460	-249.131	3.76986	1.07877	68.4018	47.8363	-95.6453	-181.433	-50.7346	144.094	60.0727	38.6498	34.5886	61.9024	-72.0006	260.392	-237.002	125.584	-146.259	184.239	-86.1517	148.46	-44.6945	-47.3261	-84.3548	312.09	-48.4582	319.793	-72.633	122.058	-84.1281	45.5168	-131.474	23.8023	-18.7706	103.68	-130.533	80.6208	1ra2_1rx7_gly_trial244.0046.pdb
461	-241.85	3.77142	1.07263	66.5386	47.9683	-95.4365	-173.122	-56.9974	146.012	56.9318	40.6428	34.7101	61.6514	-71.9304	259.519	-236.077	125.402	-147.67	177.879	-79.0365	148.385	-44.7716	-46.5251	-79.0932	295.94	-35.3911	310.268	-59.6589	118.021	-83.7974	47.3281	-136.101	27.0554	-21.102	105.106	-130.305	80.5723
462	-244.059	3.75621	1.07375	68.4157	47.3774	-95.3483	-174.51	-56.1809	144.689	58.5668	40.2111	34.3781	62.9694	-73.5148	260.085	-236.417	125.813	-145.99	182.677	-84.9624	152.088	-47.3561	-47.4582	-83.9781	315.328	-51.2952	319.805	-71.3322	121.376	-84.1161	43.3643	-132.16	25.2649	-19.902	104.633	-129.994	81.5098
463	-244.194	3.74266	1.07787	68.4296	47.1393	-95.7431	-184.166	-48.6399	143.145	61.3631	38.0145	34.7028	61.6471	-72.2926	259.388	-235.959	125.756	-145.599	181.088	-83.9604	147.622	-42.603	-47.8985	-83.7589	315.226	-51.3769	320.342	-70.989	121.058	-84.2662	42.3522	-131.879	26.0549	-20.3678	104.629	-129.838	81.7845
464	-235.902	3.75791	1.06506	66.6322	47.8614	-95.6464	-182.793	-49.976	144.415	60.5499	38.044	34.669	62.2689	-73.4437	258.651	-235.056	126.106	-145.22	183.589	-86.6003	148.912	-43.7437	-48.1495	-78.1835	298.761	-37.7255	308.461	-55.7922	117.023	-84.4241	42.8903	-133.708	24.9428	-18.8139	105.097	-129.717	81.8418
465	-235.814	3.75167	1.04263	69.6942	49.1979	-95.3803	-172.308	-57.9937	146.733	56.7102	40.4936	34.4807	62.7172	-73.8318	258.896	-235.169	126.234	-145.658	181.979	-84.3957	152.724	-47.7742	-47.1381	-82.7486	315.756	-51.7494	318.358	-67.4851	120.4	-86.2448	43.6575	-131.25	13.9667	-7.34374	103.062	-129.653	81.7236
466	-231.645	3.96608	1.13407	67.5737	49.0645	-96.6216	-184.503	-47.4795	148.295	56.3781	37.8207	36.287	57.6494	-68.0889	254.85	-232.654	125.354	-143.126	203.009	-104.465	138.128	-40.388	-47.2004	-78.9917	305.313	-42.9225	309.324	-56.45	117.838	-79.4962	42.0681	-135.629	16.0618	-7.9796	110.15	-129.776	80.7337
467	-223.172	3.95391	1.12279	67.2757	48.8308	-95.2905	-179.889	-52.6171	144.236	60.6576	38.5828	35.5981	58.8539	-69.2712	258.598	-235.964	125.218	-144.419	201.674	-102.043	140.864	-43.7358	-46.553	-78.1924	304.036	-41.599	307.854	-54.3158	117.309	-79.6474	40.6697	-135.765	20.3302	-11.7079	111	-129.785	80.6991
468	-229.644	3.89938	1.11023	69.1691	49.3953	-95.1755	-182.029	-50.9729	143.302	61.9159	38.1641	35.434	59.1397	-69.55	257.527	-234.596	125.185	-144.898	196.353	-96.7305	138.708	-40.9687	-46.6613	-80.608	315.56	-51.2017	313.749	-60.486	118.988	-81.0556	42.2035	-135.735	14.0728	-4.7703	109.71	-129.637	81.0853
469	-215.378	3.89571	1.09066	69.0591	51.2475	-94.8554	-174.795	-57.2954	142.778	61.5727	39.5288	35.1591	58.594	-68.6634	259.2	-236.241	125.285	-144.793	197.45	-97.7803	138.314	-40.7981	-46.5612	-76.8155	301.753	-40.2349	310.109	-53.8878	115.893	-82.0378	45.9388	-138.327	8.92758	1.43372	109.17	-130.376	79.7429
470	-215.973	3.87349	1.08919	68.6247	50.523	-95.6091	-179.913	-52.2194	143.57	60.566	38.8232	34.8493	58.2478	-67.9405	260.091	-236.991	125.334	-143.931	196.553	-97.9228	137.523	-38.5115	-47.4625	-76.8256	302.813	-40.8191	309.301	-53.1132	115.991	-82.3112	44.5744	-138.198	13.6163	-2.68303	109.546	-130.213	79.8063	1ra2_1rx7_gly_trial244.0047.pdb
471	-200.022	3.87332	1.08293	67.9831	49.6698	-95.1582	-173.565	-57.4736	142.84	60.4197	40.2571	35.0147	57.1888	-66.6085	260.332	-237.506	125.341	-144.421	196.231	-97.0702	138.212	-39.6148	-47.1104	-76.5718	302.846	-40.6242	308.381	-51.9529	115.827	-82.1072	43.357	-138.456	18.5344	-7.20184	110.376	-130.186	79.661
472	-207.984	3.83974	1.05238	70.1438	49.859	-94.1878	-164.649	-64.1476	138.635	63.2648	42.6119	32.8026	63.4755	-74.3788	264.014	-239.14	126.75	-139.169	203.425	-108.922	146.607	-42.0445	-51.1592	-82.0536	320.347	-55.2563	322.076	-68.2141	119.886	-85.0386	45.4271	-140.723	20.0392	-7.66305	108.014	-130.344	79.1315
473	-201.987	3.81206	1.0299	69.15	50.4474	-95.6521	-172.087	-57.8115	144.922	57.9213	40.6872	34.4402	59.0238	-69.339	259.469	-235.83	125.912	-139.222	198.899	-104.481	141.831	-37.1774	-51.1562	-78.1269	311.044	-47.5536	313.458	-56.3781	116.795	-85.7779	49.1137	-143.73	14.6489	-1.15647	107.412	-130.215	79.1487
474	-204.602	3.78152	1.03358	67.4634	48.4065	-95.6624	-172.408	-57.3813	145.357	57.6207	40.6389	34.4104	59.1392	-69.5639	259.546	-235.886	126.028	-139.344	195.101	-100.938	141.043	-35.6694	-51.4003	-76.1539	305.876	-43.3682	310.339	-51.5136	115.114	-84.8384	42.8278	-140.341	25.4579	-12.0411	108.496	-130.062	79.4659
475	-204.494	3.78312	1.01549	68.885	50.326	-95.7985	-172.715	-56.9044	146.46	56.7052	40.5416	34.6281	58.7344	-69.3509	258.98	-235.467	126.087	-140.241	192.463	-97.6257	144.489	-39.0902	-50.8215	-76.1199	307.716	-45.0123	310.717	-51.2141	114.744	-86.441	47.325	-142.324	14.6399	-0.305026	106.976	-130.237	78.963
476	-198.707	3.74107	1.02874	68.6036	49.076	-95.3094	-175.569	-55.8753	143.451	60.4739	39.5973	35.8062	55.2214	-64.71	257.034	-234.644	125.095	-139.675	193.011	-98.9701	139.796	-34.0969	-51.1031	-77.6055	313.479	-49.9263	314.116	-54.6488	115.639	-86.5305	47.3635	-143.751	19.8554	-4.54277	107.901	-130.338	78.7132
477	-184.146	3.74187	1.02865	68.1844	48.8524	-94.7806	-174.098	-57.8782	141.412	62.4894	39.7875	35.7103	55.3818	-64.3282	258.392	-236.154	124.893	-140.15	195.226	-100.853	140.783	-35.4438	-50.9535	-76.7852	313.353	-49.4404	311.441	-51.6021	115.161	-86.1183	46.1229	-144.217	22.7848	-6.9954	109.168	-130.376	78.7866
478	-190.172	3.73566	1.04623	71.1927	51.406	-94.9385	-181.606	-51.1771	141.795	62.7621	38.634	35.6943	55.3951	-64.6299	259.363	-237.186	125.161	-141.629	190.837	-95.6105	141.641	-36.3847	-50.5802	-79.1783	321.265	-56.3466	318.135	-58.7421	116.672	-86.7899	48.9581	-144.319	7.60726	6.98603	106.637	-129.783	80.4926
479	-143.601	3.79155	0.990211	69.68	49.9569	-94.7282	-169.994	-61.1487	142.578	61.1255	40.52	35.9992	55.5004	-66.2774	260.377	-238.529	126.39	-141.664	192.979	-97.8128	144.354	-38.9413	-50.2146	-77.5596	316.723	-52.4254	314.722	-54.4511	115.583	-86.7545	45.7171	-143.198	16.4996	-1.2644	107.884	-129.991	79.8023
