## Supplemental Data 2 for "Linearised loop kinematics to study pathways between conformations": 1ra2_1rx7_gly_trial248.csv

iteration	score	CA_rmsd_start	CA_rmsd_target	torsion_rmsd_start	torsion_rmsd_target	phi_9	psi_9	phi_10	psi_10	phi_11	psi_11	phi_12	psi_12	phi_13	psi_13	phi_14	psi_14	phi_15	psi_15	phi_16	psi_16	phi_17	psi_17	phi_18	psi_18	phi_19	psi_19	phi_20	psi_20	phi_21	psi_21	phi_22	psi_22	phi_23	psi_23	phi_24	psi_24	file
1	-387.553	0.127583	3.81363	6.83797	56.0719	-97.5144	-173.203	-62.5421	155.775	67.2181	12.3731	71.0047	17.8689	-68.7852	125.842	-118.159	-17.5361	-171.391	163.74	-151.946	201.809	-80.657	-37.6442	-100.212	178.636	-64.1078	144.862	-65.5597	139.671	-78.8373	53.2689	-153.024	157.525	-135.738	110.606	-134.427	74.5655
2	-382.938	0.241634	3.72308	8.2394	55.6193	-96.4103	-164.433	-69.9417	154.608	66.4241	16.0268	69.8753	22.1548	-76.81	121.305	-113.488	-13.7015	-173.589	164.33	-150.386	202.645	-80.9401	-37.1519	-100.947	175.331	-58.7093	139.835	-61.8634	140.036	-78.3723	50.5612	-152.859	153.037	-131.111	112.104	-135.37	74.6654
3	-369.269	0.333621	3.66697	11.2395	56.5041	-96.1162	-160.988	-72.1032	154.236	64.7999	18.9134	69.3143	23.2224	-77.6398	121.085	-113.645	-12.6641	-179.466	159.29	-142.76	209.776	-84.9027	-36.7837	-103.705	166.21	-46.9237	140.49	-64.365	141.467	-77.3645	43.2914	-147.187	148.262	-128.031	110.393	-133.718	76.1898
4	-354.732	0.404544	3.62253	13.3685	56.8659	-96.2072	-160.682	-71.6552	154.769	63.2793	20.1386	69.2477	23.357	-78.3001	120.728	-113.696	-12.2613	-183.328	154.937	-136.863	216.656	-89.5842	-36.7722	-104.546	162.696	-41.8436	138.833	-64.4222	142.082	-75.7289	39.7804	-145.34	148.883	-129.909	108.226	-131.619	77.6246
5	-354.151	0.501163	3.60036	14.1219	56.1704	-95.3909	-162.819	-70.1449	149.319	64.8741	26.7841	65.571	27.5016	-83.1979	111.318	-108.188	-11.2763	-184.879	154.808	-135.562	215.686	-88.9558	-36.3297	-103.313	168.48	-46.0512	137.888	-64.3427	141.27	-75.276	38.7075	-147.546	146.357	-127.61	112.299	-133.937	78.2579
6	-337.22	0.638127	3.55058	15.1259	55.4976	-94.2225	-162.83	-71.3013	145.238	67.0262	31.3536	62.9514	34.3869	-93.5409	105.661	-103.851	-8.15062	-187.268	155.077	-133.059	209.231	-83.1404	-35.5	-103.173	171.379	-46.7085	138.999	-66.7952	141.04	-74.4389	35.4679	-145.74	146.88	-128.064	109.184	-130.46	78.4824
7	-323.113	0.725544	3.54474	17.856	56.2461	-92.931	-160.226	-73.6244	141.653	67.5955	36.4552	60.0046	41.4348	-102.362	98.6106	-98.6454	-5.90847	-190.464	153.402	-129.433	212.545	-85.8538	-35.1337	-103.729	170.094	-42.9572	140.728	-70.0823	141.02	-74.4595	33.7058	-145.417	148.935	-129.586	109.279	-130.442	78.485
8	-321.461	0.820542	3.51689	21.0088	56.1248	-92.3892	-162.073	-73.0878	140.349	69.0907	37.0631	57.7943	50.6669	-116.077	94.0436	-93.3731	-1.81787	-194.108	152.165	-125.681	215.983	-88.3779	-34.4256	-102.726	175.567	-46.8512	140.869	-70.6546	140.429	-75.0702	28.5352	-142.257	143.439	-123.73	113.098	-133.702	78.1385
9	-333.155	0.881516	3.49463	23.6083	55.8498	-92.1244	-163.933	-72.0472	139.657	69.8138	37.4544	55.4438	60.1997	-128.319	87.4489	-86.3984	0.830717	-191.941	151.954	-125.261	217.629	-91.1177	-36.2863	-101.211	185.374	-56.1263	142.21	-72.3628	140.245	-75.0796	24.2685	-139.425	143.246	-122.955	114.123	-132.198	77.3555
10	-323.088	0.970245	3.47669	27.4384	56.5391	-92.0744	-164.961	-71.0824	139.198	70.0766	37.6494	53.5793	69.9791	-141.829	82.5642	-80.7862	4.89319	-194.588	150.204	-121.604	222.973	-95.6366	-36.182	-100.929	189.896	-59.4762	144.972	-76.7144	140.592	-74.4448	15.8223	-132.203	142.561	-123.216	113.665	-130.641	78.2399	1ra2_1rx7_gly_trial248.0001.pdb
11	-318.702	0.97861	3.47747	29.269	56.5695	-92.4247	-167.652	-68.1891	139.024	69.5831	37.8121	53.1091	71.22	-141.428	81.5175	-79.3809	4.63545	-197.366	147.789	-116.743	229.292	-101.071	-35.9855	-100.319	194.263	-62.611	144.703	-75.6937	140.599	-75.5573	10.3969	-126.175	137.326	-118.688	112.374	-130.442	78.485
12	-306.317	0.9902	3.48704	32.3709	56.9735	-92.6875	-165.923	-68.475	139.669	67.5866	38.8241	51.9658	76.9494	-146.355	79.5422	-76.7408	5.92124	-199.694	144.66	-111.687	235.737	-107.006	-35.6663	-99.4038	203.216	-71.1022	145.916	-76.3547	140.524	-77.296	5.90571	-120.456	130.586	-112.736	111.514	-130.442	78.485
13	-305.595	0.995115	3.49357	34.1514	57.0391	-92.9707	-164.755	-68.5551	140.438	65.7466	39.6461	50.9664	81.5131	-150.185	77.9428	-74.6053	8.10543	-200.397	145.367	-111.54	238.925	-110.571	-35.7015	-99.2362	206.225	-72.7581	143.124	-71.9018	140.334	-79.2055	3.22644	-116.164	126.113	-108.853	109.303	-130.442	78.485
14	-293.998	0.978946	3.52253	37.3764	58.3461	-92.9758	-164.945	-68.3685	140.572	65.6024	39.5522	49.7029	84.3739	-151.908	75.0315	-71.7158	9.03072	-202.022	140.941	-106.299	252.999	-124.387	-36.2329	-98.2281	214.333	-79.4678	144.887	-72.3527	139.594	-80.8745	2.13204	-114.711	122.361	-105.027	108.057	-130.442	78.485
15	-294.379	0.978228	3.54662	39.9405	59.5786	-92.992	-164.989	-68.3565	140.815	65.3442	39.5909	48.5172	87.4567	-154.342	72.6373	-69.203	10.6262	-201.899	139.534	-104.728	261.55	-133.709	-36.9371	-98.3119	218.234	-80.8352	148.26	-74.7749	138.758	-80.9717	-4.20359	-109.26	120.224	-103.625	106.158	-129.414	79.378
16	-286.803	0.971793	3.55189	42.5684	60.5307	-92.951	-164.212	-68.8703	140.848	65.0393	39.9164	47.3324	88.9576	-154.177	69.9392	-66.5377	11.6424	-200.457	136.762	-102.705	273.61	-146.768	-38.9744	-98.32	223.707	-85.4915	144.745	-70.1163	138.95	-82.35	-5.36217	-107.874	117.165	-100.573	105.216	-128.99	79.6623
17	-284.96	0.979347	3.54866	44.7916	61.7126	-92.8612	-166.426	-67.6192	140.105	66.3941	39.3919	46.1939	91.0047	-154.946	67.3524	-63.8828	12.4217	-197.426	139.075	-106.22	281.63	-157.375	-40.7663	-98.5549	225.388	-85.2392	144.784	-69.721	138.623	-82.3072	-12.9913	-100.72	114.251	-98.6964	102.922	-127.581	80.488
18	-273.429	0.989354	3.54662	46.5408	61.91	-92.9618	-166.23	-67.3588	140.158	65.8537	39.7702	45.2883	93.1479	-156.661	65.8012	-62.0586	14.3072	-195.73	141.027	-107.998	285.051	-162.705	-41.2804	-98.7852	233.191	-92.6216	143.394	-67.2855	139.078	-83.3462	-16.2193	-97.0276	112.429	-97.1639	101.811	-126.722	80.8316
19	-262.019	1.02303	3.55185	47.7014	62.1343	-93.5567	-166.237	-65.9118	141.355	63.3287	40.4397	44.6132	94.8576	-158.305	65.0389	-60.894	17.2218	-196.432	142.599	-108.21	286.654	-165.114	-40.566	-100.124	237.534	-94.3243	145.215	-68.5461	138.588	-82.9848	-20.4863	-93.7988	112.615	-97.4598	100.414	-125.691	81.2876
20	-258.498	1.07301	3.58885	48.8265	62.2838	-94.0205	-166.672	-64.476	142.185	61.5236	40.8911	44.2356	95.2046	-158.474	65.1188	-60.5306	20.9961	-198.635	137.993	-101.158	286.954	-164.207	-40.2897	-102.722	241.418	-93.9933	149.354	-72.722	137.971	-84.3008	-24.0224	-88.4924	111.814	-96.8373	99.8266	-126.302	80.6575	1ra2_1rx7_gly_trial248.0002.pdb
21	-270.814	1.10668	3.6133	50.1555	62.4164	-94.3181	-167.003	-63.4967	142.652	60.4083	41.1971	43.727	96.4271	-159.724	64.7661	-59.712	24.112	-199.573	138.459	-99.861	286.157	-163.466	-39.831	-103.936	249.891	-100.036	154.664	-77.3187	137.185	-84.2536	-29.0057	-83.0759	111.954	-97.1316	98.5815	-125.012	80.859
22	-272.792	1.12306	3.68942	51.7606	61.8913	-93.6482	-167.697	-63.554	140.671	63.1043	40.3872	43.5829	93.9232	-155.252	63.657	-58.0449	24.6637	-196.188	133.224	-93.3637	289.046	-167.069	-42.977	-106.015	262.037	-107.771	159.199	-80.1581	135.847	-84.5699	-31.8824	-80.5543	112.686	-97.0452	99.3464	-125.389	80.4196
23	-279.748	1.15218	3.7387	52.573	60.9027	-93.1289	-167.46	-65.0699	139.939	65.0681	39.7371	43.8017	96.0566	-158.038	64.4636	-57.5815	25.7967	-194.483	127.864	-85.2125	284.566	-161.859	-44.7441	-109.044	277.438	-119.365	160.578	-80.5301	135.574	-86.4005	-27.4258	-84.2477	116.662	-100.107	99.5916	-125.351	80.2021
24	-289.359	1.19325	3.79244	52.2975	59.3658	-93.0407	-168.259	-64.2248	138.767	66.1667	39.6614	43.9345	92.858	-153.724	64.9375	-57.3752	26.4727	-195.189	125.134	-80.2296	280.344	-156.386	-45.1817	-110.859	284.427	-123.163	164.769	-83.2108	134.439	-86.3626	-27.233	-85.7221	122.28	-104.582	100.513	-125.508	80.1535
25	-287.256	1.22829	3.80533	53.9995	59.2177	-92.6263	-166.618	-66.5295	139.028	66.6469	39.4848	43.8551	94.7874	-155.754	64.979	-56.2431	26.9133	-191.415	125.649	-79.1195	277.682	-154.15	-47.3287	-115.088	302.79	-137.264	165.02	-83.8812	133.837	-88.3249	-24.159	-87.4012	121.77	-103.761	100.43	-125.947	79.734
26	-292.283	1.26249	3.82896	54.676	57.9664	-92.3902	-167.543	-66.2285	137.709	68.504	39.0873	44.786	90.4579	-151.946	67.2652	-58.1433	27.868	-192.785	128.208	-78.7515	273.134	-149.898	-46.27	-117.117	315.879	-148.504	169.326	-88.5143	133.354	-88.4778	-24.8692	-86.754	123.61	-105.207	100.793	-125.696	79.8037
27	-296.445	1.337	3.86527	55.7418	57.2222	-92.7961	-167.828	-65.0099	137.796	67.494	39.594	45.417	91.0659	-153.642	69.1902	-59.1054	28.7672	-195.037	128.157	-74.4932	268.267	-144.446	-44.3917	-118.626	326.952	-157.448	175.689	-94.6146	132.43	-90.0082	-20.9709	-90.2186	123.464	-104.38	102.291	-127.477	79.2648
28	-285.848	1.37851	3.8962	58.053	57.8897	-92.6043	-164.781	-67.5671	138.479	66.6355	40.0702	45.2679	92.6275	-155.291	69.3341	-58.3432	29.7438	-194.317	126.694	-71.8576	267.751	-143.485	-45.4368	-122.739	341.295	-168.114	176.75	-97.4833	131.658	-91.4452	-21.3286	-89.8476	123.816	-104.13	104.686	-129.618	78.6651
29	-283.599	1.39078	3.90424	59.3954	58.5882	-92.2894	-167.903	-66.6505	137.488	69.5096	38.6117	45.7045	92.0121	-154.944	70.6868	-59.2717	30.8925	-195.683	127.295	-71.7646	267.162	-143.281	-45.5804	-126.678	355.626	-178.992	176.892	-99.8502	130.961	-92.4262	-20.044	-91.1382	120.655	-101.085	104.868	-130.442	78.485
30	-288.755	1.38041	3.89617	58.7453	58.5866	-92.2523	-167.508	-66.8731	137.561	69.3193	38.7075	45.9661	87.5108	-149.924	70.8474	-59.8785	30.7879	-195.554	130.631	-74.9022	269.32	-146.205	-45.4576	-128.31	360.195	-182.149	175.397	-99.1423	130.847	-92.2673	-21.5647	-89.6182	123.731	-103.896	104.176	-130.442	78.485	1ra2_1rx7_gly_trial248.0003.pdb
31	-303.963	1.42044	3.9002	57.7904	56.0948	-92.5749	-166.643	-67.8721	139.648	67.4268	38.9344	46.8688	84.1796	-148.745	73.7923	-63.0451	33.4907	-198.252	132.055	-74.1502	267.48	-144.692	-43.6133	-121.487	344.218	-170.005	186.639	-103.45	130.609	-92.1326	-20.9868	-91.0034	121.796	-101.928	104.038	-130.097	78.5619
32	-301.337	1.44091	3.90417	58.7678	56.1563	-92.6434	-171.65	-64.7879	138.741	69.7996	37.5084	46.9831	84.905	-150.288	74.3452	-63.3402	34.0312	-198.653	132.346	-74.0217	265.564	-142.641	-43.6048	-122.865	354.221	-177.966	191.997	-108.753	130.043	-93.5751	-16.9885	-93.8929	120.638	-101.121	102.654	-130.442	78.485
33	-300.766	1.41912	3.89048	60.4721	56.9895	-91.9904	-167.503	-67.9847	138.017	69.7948	38.8939	46.9262	85.3903	-149.801	74.0434	-62.5547	33.3924	-200.51	130.586	-70.7371	274.183	-153.898	-39.3498	-125.464	352.333	-177.866	201.806	-119.757	129.098	-91.7078	-18.5698	-95.1279	128.708	-106.72	104.428	-129.35	77.346
34	-303.675	1.47172	3.9045	59.1842	55.7441	-92.3786	-166.319	-68.5426	139.382	68.037	38.9761	47.476	85.7737	-152.521	76.0235	-64.3056	36.0334	-200.899	132.477	-71.5238	267.247	-145.163	-39.7937	-124.808	350.291	-173.747	198.514	-114.49	128.854	-91.7257	-18.6397	-96.0811	124.9	-103.974	105.053	-130.275	78.4379
35	-306.443	1.48862	3.91085	58.4065	54.9027	-92.1698	-166.254	-68.9819	139.02	68.8013	38.6364	47.8818	79.7894	-145.755	76.4627	-65.3347	37.6359	-202.014	131.564	-71.229	267.412	-144.838	-40.4844	-124.157	348.106	-171.509	198.368	-112.797	128.604	-91.6406	-19.815	-95.387	124.831	-103.971	105.294	-130.442	78.485
36	-306.945	1.52469	3.9265	57.8419	55.2601	-92.0862	-165.427	-70.076	139.202	68.9539	38.5585	48.222	81.0879	-149.142	78.4644	-66.8102	40.5924	-203.155	135.517	-74.0317	263.395	-140.707	-39.8756	-128.85	363.597	-182.701	196.05	-112.607	127.666	-92.1848	-17.0075	-97.483	126.318	-105.617	102.508	-129.191	78.5679
37	-313.325	1.56571	3.91791	57.6528	53.9344	-92.148	-169.485	-67.5	138.238	71.0453	37.4275	49.0093	76.2537	-145.165	80.4703	-69.2434	42.401	-204.136	136.279	-74.2675	262.355	-139.713	-39.5291	-126.357	351.912	-172.4	193.35	-106.742	127.638	-92.2869	-17.5437	-98.0942	121.298	-100.675	104.441	-130.442	78.485
38	-313.95	1.6256	3.92349	57.071	53.5624	-92.2413	-170.072	-67.17	139.151	70.3535	37.3792	49.7568	73.1603	-144.295	82.6387	-71.7231	44.5728	-204.582	137.677	-74.4232	259.967	-137.252	-38.6161	-127.9	356.427	-175.21	192.26	-105.8	127.119	-92.5526	-18.0019	-97.606	119.953	-99.5083	104.161	-130.442	78.485
39	-307.04	1.63513	3.91468	56.2974	54.0598	-92.217	-169.415	-67.6578	139.304	70.1098	37.507	49.8267	72.7884	-143.559	82.6562	-71.5465	44.3096	-203.985	137.723	-74.5681	259.164	-136.23	-39.1134	-130.206	353.845	-170.981	178.856	-93.7788	127.084	-93.0876	-15.4967	-99.8841	119.047	-98.7713	102.006	-129.229	78.523
40	-316.765	1.6689	3.93995	56.4962	52.0699	-92.2276	-168.984	-67.8519	139.23	69.9805	37.6703	50.072	69.1112	-140.344	83.0242	-72.5248	45.4621	-203.425	138.398	-75.2361	258.145	-134.95	-39.4367	-125.02	351.118	-170.459	197.716	-106.737	126.77	-93.5881	-14.201	-101.239	118.28	-98.0868	103.272	-130.442	78.485	1ra2_1rx7_gly_trial248.0004.pdb
41	-314.419	1.72866	3.95388	55.9616	51.8783	-92.1368	-168.136	-68.6586	139.522	69.7686	37.7388	50.3657	65.8803	-138.228	83.7078	-73.735	48.139	-202.896	137.956	-75.2958	256.421	-132.298	-40.3635	-127.242	360.972	-177.754	199.947	-108.826	125.831	-93.953	-13.0413	-102.337	118.443	-98.3688	102.468	-130.13	78.4904
42	-314.159	1.75759	3.96405	55.6725	50.9388	-92.3066	-169.906	-67.3225	139.163	70.3495	37.381	49.705	67.3105	-138.762	82.4043	-72.1847	49.2124	-202.062	138.034	-76.4946	252.733	-127.244	-42.1947	-125.743	355.714	-172.477	200.362	-105.853	125.417	-94.6978	-10.0551	-105.244	116.875	-97.0105	102.225	-130.442	78.485
43	-312.151	1.78197	3.97073	55.0931	50.6131	-92.233	-169.521	-67.7325	138.827	70.7162	37.4423	50.1526	63.049	-133.521	82.6289	-72.6618	48.8346	-201.499	137.905	-76.0723	251.27	-125.719	-42.102	-127.478	363.468	-178.869	205.51	-110.31	124.396	-94.9803	-9.54553	-105.307	118.517	-98.5717	101.456	-130.082	78.3689
44	-312.126	1.84205	3.98599	54.9429	49.3174	-92.2857	-169.141	-67.8498	139.224	70.1482	37.5693	50.3521	58.9968	-129.989	83.3591	-73.9805	52.6565	-202.346	137.999	-76.8046	249.688	-123.334	-42.8919	-125.942	358.251	-174.023	205.987	-107.522	123.963	-95.0106	-9.81311	-105.587	117.539	-97.7531	101.975	-130.442	78.485
45	-308.767	1.8745	3.9931	54.7201	48.3258	-92.2359	-169.339	-67.7989	139.097	70.4583	37.436	50.2188	59.6611	-130.786	83.4886	-73.7811	53.6213	-201.619	138.656	-77.8391	246.81	-119.693	-43.799	-124.185	353.18	-169.215	207.765	-106.135	123.707	-95.7415	-6.27121	-108.878	117.203	-97.5924	101.07	-130.442	78.485
46	-303.754	1.96033	4.01395	53.9767	47.4445	-92.4226	-171.536	-66.0469	139.427	70.3239	37.088	50.9437	55.5172	-128.861	84.7787	-75.8799	56.4518	-200.793	140.861	-79.4457	244.16	-116.522	-43.9503	-124.735	358.015	-172.365	211.057	-107.598	122.966	-96.0414	-4.63591	-110.489	117.665	-98.0531	100.823	-130.442	78.485
47	-295.167	1.98301	4.02497	52.9577	45.618	-92.1585	-170.775	-67.1748	138.706	71.4935	36.9325	51.0429	50.4006	-123.586	84.3128	-76.5107	59.5393	-201.338	138.641	-78.771	241.862	-113.359	-45.5983	-121.539	347.819	-163.077	212.908	-104.887	122.929	-96.1533	-1.11878	-114.477	119.466	-99.6177	99.8057	-129.881	78.5482
48	-288.731	2.02806	4.02646	53.4211	45.2881	-92.2688	-170.104	-67.2978	139.028	70.7222	37.2635	50.9584	49.1607	-121.883	84.4825	-76.703	61.8875	-201.797	139.136	-79.8706	239.537	-110.269	-46.4237	-122.123	352.667	-166.861	215.966	-106.025	121.958	-96.6406	2.39711	-118.083	118.274	-98.4548	99.7907	-130.442	78.485
49	-281.731	2.05398	4.03335	52.8927	45.1424	-92.3034	-169.422	-67.6386	139.371	70.1348	37.4761	50.8747	49.5323	-122.164	84.4785	-76.5542	62.5314	-201.052	140.088	-80.9892	237.204	-107.462	-47.0973	-122.867	357.393	-170.347	218.464	-107.35	121.225	-96.918	5.88245	-121.883	119.076	-99.1229	99.3144	-130.442	78.485
50	-271.635	2.0641	4.04002	52.6673	44.1134	-92.3499	-167.071	-69.0205	139.908	68.842	38.1422	50.6554	46.2891	-117.557	83.5651	-76.3089	65.5998	-203.028	138.785	-80.9506	234.781	-104.211	-48.365	-121.534	353.864	-166.683	219.964	-106.118	120.994	-96.9436	9.64148	-126.619	120.983	-100.664	99.0462	-130.442	78.485	1ra2_1rx7_gly_trial248.0005.pdb
51	-258.479	2.08772	4.03627	51.6393	44.0052	-92.469	-170.947	-66.3133	139.372	70.0941	37.2546	50.8485	43.1921	-114.293	83.0293	-76.4885	66.631	-202.477	139.717	-82.9634	230.567	-99.3969	-49.5429	-123.677	363.513	-174.109	221.3	-107.266	120.002	-96.4496	11.5248	-128.89	122.525	-102.009	97.5776	-129.49	78.6118
52	-230.129	2.11442	4.02277	50.8156	41.4502	-92.6058	-168.595	-67.3249	139.652	68.8286	38.0383	51.9363	39.3448	-108.746	86.2474	-79.6738	68.0557	-203.618	142.289	-85.2086	226.856	-95.0454	-50.3518	-119.093	348.366	-160.614	224.818	-105.565	120.464	-96.2491	14.3695	-132.331	123.544	-102.801	96.7388	-128.92	78.6904
53	-209.015	2.11464	4.00838	50.4783	41.6714	-92.7736	-167.598	-67.6381	140.182	67.6893	38.5013	52.5354	35.6808	-102.091	87.1739	-81.0191	68.3796	-204.345	143.086	-86.8646	221.347	-88.9702	-51.9311	-122.224	363.28	-173.061	228.95	-109.819	118.862	-95.9129	17.532	-135.932	125.143	-104.213	95.5673	-128.163	78.8437
54	-185.713	2.13449	3.98983	50.7317	39.8923	-92.9764	-167.451	-67.2484	140.563	66.811	38.7625	53.3426	29.7229	-94.9142	87.5189	-82.5393	70.6957	-204.933	143.038	-87.5828	217.153	-84.538	-53.1593	-118.91	353.069	-163.758	232.889	-109.459	119.048	-96.5074	21.0118	-139.82	123.345	-102.256	97.6254	-130.442	78.485
55	-180.695	2.20121	4.01696	50.0938	39.1545	-93.6004	-168.696	-65.0201	142.506	64.0113	38.9448	53.9511	23.3111	-87.0837	86.9579	-83.2614	72.7761	-204.139	144.835	-91.472	205.825	-72.2403	-55.5149	-114.774	352.449	-162.287	233.101	-105.944	122.98	-97.0555	29.9699	-147.453	115.515	-98.5692	88.3603	-124.207	83.5737
56	-194.608	2.20842	4.00034	49.2566	38.941	-93.8032	-166.215	-65.1935	143.909	60.3919	40.9412	53.9025	21.1534	-82.2873	85.0078	-82.023	72.249	-201.359	148.236	-96.601	195.192	-62.076	-57.477	-117.485	363.435	-171.087	238.519	-112.261	121.639	-95.3173	30.0261	-148.67	121.488	-103.897	86.253	-121.332	83.7245
57	-156.724	2.21966	3.96997	49.7217	37.9072	-94.1967	-165.469	-65.939	142.484	61.4012	41.3042	54.1218	19.918	-78.9535	84.3631	-81.6798	72.9902	-200.713	152.85	-101.526	188.04	-55.126	-58.7659	-114.396	353.279	-161.957	242.381	-112.349	121.842	-96.6097	36.0057	-154.598	118.581	-100.106	88.5994	-123.288	82.4531
58	-141.861	2.24498	3.95806	48.9556	36.697	-94.3609	-162.02	-67.7191	144.142	58.7145	42.2508	54.3475	17.8706	-78.1232	84.6676	-82.3012	75.5757	-198.223	156.875	-106.557	182.007	-49.5748	-59.8743	-113.019	348.182	-156.666	244.887	-112.996	121.835	-96.0397	37.3288	-156.036	122.007	-103.077	87.1317	-122.025	82.2104
59	-122.179	2.25479	3.93942	48.253	35.6808	-94.6824	-157.939	-71.1222	145.376	56.7073	43.4691	55.6435	13.5692	-73.0153	86.4197	-84.7662	76.866	-196.219	166.304	-116.565	171.651	-40.0498	-61.6061	-112.058	345.189	-153.701	248.326	-114.462	121.275	-95.1677	38.3819	-157.467	126.241	-106.657	86.0022	-120.733	82.1342
60	-95.6727	2.26196	3.92002	48.0916	35.3595	-95.0072	-157.181	-70.7836	146.758	54.5344	43.883	57.7307	8.89865	-66.3322	90.1478	-88.9477	76.5563	-193.939	174.636	-125.827	164.425	-33.4098	-63.1977	-111.961	344.949	-153.399	250.702	-115.713	120.499	-94.9368	38.9184	-157.81	126.667	-106.982	85.5253	-120.481	81.9198	1ra2_1rx7_gly_trial248.0006.pdb
61	-73.8332	2.28118	3.90045	49.3501	36.5536	-95.1106	-157.632	-70.1702	147.508	53.8729	43.6687	59.27	4.91765	-61.7152	93.5195	-92.4881	77.7343	-193.219	180.302	-132.116	160.707	-29.5221	-64.3867	-115.758	359.466	-166.937	253.008	-118.824	118.436	-96.0234	37.217	-155.38	124.402	-104.667	86.2713	-121.449	81.303
62	-33.4737	2.30576	3.87502	49.9809	36.8603	-95.1845	-157.568	-69.9796	148.212	53.1426	43.5935	59.9042	3.46901	-59.9812	95.2815	-94.1977	78.8327	-193.986	179.803	-131.508	161.113	-29.5178	-64.5132	-114.546	354.859	-162.478	254.524	-118.918	118.526	-97.6669	42.4534	-160.495	116.386	-96.3587	90.9221	-125.614	79.9404
63	3.18806	2.32846	3.87928	48.5369	35.1217	-95.3551	-157.488	-69.5192	149.052	51.9764	43.7476	59.9253	3.55337	-60.1296	95.8377	-94.5897	80.0393	-195.089	178.987	-130.302	162.556	-30.3636	-64.4379	-111.58	343.207	-151.689	254.954	-116.753	119.114	-96.6953	39.4281	-157.232	118.799	-99.5883	87.6682	-123.521	80.9549
64	39.2885	2.38151	3.86607	50.1759	37.99	-95.5365	-156.785	-69.8234	150.908	50.1696	43.7216	60.5459	2.11415	-58.8465	97.6753	-96.4029	81.5222	-195.881	177.363	-127.863	163.654	-31.0339	-64.3643	-117.916	368.551	-175.11	255.584	-119.475	115.715	-98.4278	39.3557	-153.837	109.521	-91.8782	86.1675	-124.064	80.7513
65	79.5178	2.4054	3.85202	51.4198	36.2337	-95.6603	-153.557	-71.4101	153.634	46.4904	44.708	61.7812	-1.43269	-54.9937	100.461	-99.4227	84.1805	-199.777	174.956	-123.423	168.008	-34.0799	-63.669	-114.107	352.444	-160.048	257.992	-118.877	116.902	-99.9588	40.1753	-152.05	107.553	-90.6005	84.5162	-124.193	80.41
66	152.608	2.41631	3.84835	51.3079	37.6652	-95.9088	-150.724	-73.2885	155.611	43.9057	45.4812	63.0438	-5.71905	-50.2595	102.978	-102.147	85.2403	-200.028	179.519	-127.993	165.647	-31.3429	-64.451	-116.075	362.339	-169.36	260.231	-120.983	115.324	-100.005	43.6372	-156.646	108.212	-90.4402	87.5186	-126.38	79.7535
67	213.902	2.43162	3.8386	51.892	36.7014	-96.091	-151.046	-73.8062	156.607	43.6157	45.1052	64.7524	-14.7433	-42.2493	105.473	-104.935	87.3764	-202.632	180.309	-126.88	167.843	-32.7625	-64.1721	-112.929	350.518	-158.299	262.375	-120.232	116.167	-99.8126	45.7163	-159.257	108.912	-90.923	87.796	-126.602	79.8318
68	290.395	2.45382	3.83415	52.7401	38.8056	-95.6142	-153.63	-74.4486	153.68	48.8029	43.4791	66.225	-28.338	-32.7961	107.673	-107.146	92.6073	-204.832	182.263	-128.101	166.05	-30.5549	-64.1502	-115.908	363.276	-170.634	264.611	-122.281	114.034	-100.469	50.1808	-165.063	107.977	-88.7337	92.3034	-129.927	78.6058
69	316.126	2.50588	3.81253	52.9597	37.044	-94.8633	-157.241	-74.0541	149.855	55.1022	41.4503	66.9237	-33.4952	-30.4811	110.179	-109.282	95.9015	-207.089	177.783	-122.506	170.059	-33.4693	-63.6812	-111.817	346.702	-154.505	264.934	-120.054	115.83	-100.978	47.6665	-158.653	101.548	-84.781	86.2494	-126.886	79.927
70	371.413	2.5475	3.79732	54.5413	38.0371	-94.1702	-161.515	-72.5411	146.406	60.852	39.4556	67.8142	-43.4279	-24.9708	113.225	-111.563	100.745	-208.837	175.159	-119.259	173.53	-35.9471	-63.4618	-112.32	349.843	-157.035	266.269	-120.632	115.307	-101.747	50.188	-159.283	97.1962	-81.1771	84.8576	-126.825	79.9307	1ra2_1rx7_gly_trial248.0007.pdb
71	417.047	2.57646	3.79051	55.1288	38.3806	-94.2694	-162.42	-71.6443	146.508	60.8001	39.2782	67.9343	-46.752	-23.2041	113.819	-111.885	103.285	-209.591	174.636	-118.828	175.053	-36.5516	-63.7213	-113.18	354.226	-160.695	266.952	-120.826	114.687	-100.624	50.2327	-159.905	98.772	-82.6835	81.5676	-123.531	80.4657
72	459.944	2.581	3.77989	54.3881	37.4225	-94.2597	-160.768	-72.7291	147.979	59.0998	39.6791	67.9374	-45.6895	-24.1632	114.507	-112.42	104.1	-210.385	173.771	-117.751	176.722	-37.5012	-63.7932	-111.948	345.757	-152.517	269.523	-122.007	114.854	-100.833	49.7463	-160.158	100.417	-83.4376	82.6649	-123.819	79.5193
73	396.373	2.53673	3.82061	54.5634	37.7252	-93.6689	-162.684	-72.687	145.411	62.8583	39.0511	67.4531	-46.2284	-25.3528	114.63	-112.867	102.877	-209.357	172.392	-116.785	175.136	-35.5793	-64.2448	-114.464	353.931	-158.078	267.426	-122.838	115.176	-99.7279	50.3907	-163.441	105.41	-88.1653	87.4742	-126.99	80.233
74	456.353	2.56808	3.81724	54.6703	37.8098	-93.6613	-162.754	-72.9694	145.383	63.0937	39.0121	67.5413	-50.7545	-23.068	115.149	-113.044	106.068	-209.969	172.393	-117.15	175.887	-35.2487	-64.8233	-116.422	363.099	-166.803	270.466	-124.955	113.489	-96.7978	45.5446	-159.94	113.449	-95.8431	79.4251	-118.74	81.4674
75	497.619	2.56646	3.81181	54.4984	37.4751	-93.7075	-162.417	-73.2745	145.561	63.0185	38.9494	67.3633	-46.0282	-26.0716	115.598	-113.468	105.724	-211.651	171.319	-115.754	178.54	-37.0429	-64.7816	-116.954	362.756	-165.467	273.297	-127.693	113.106	-95.6173	47.5637	-163.717	117.597	-99.1985	80.3857	-118.58	81.3087
76	548.178	2.57869	3.80349	55.2692	37.8292	-93.6358	-160.874	-74.5141	145.824	62.8171	38.9599	67.6517	-49.4616	-24.3213	117.457	-114.62	108.514	-213.454	169.847	-114.004	182.249	-39.4778	-64.8137	-115.971	357.438	-159.471	274.421	-128.172	113.631	-96.3058	51.8861	-169.229	114.442	-95.2563	86.1469	-122.855	80.1633
77	596.987	2.59317	3.80597	54.8948	37.521	-93.6149	-163.332	-73.2195	145.253	64.1575	38.3936	67.0341	-43.2511	-29.9421	117.856	-115.61	108.25	-213.683	168.281	-112.73	181.218	-37.7299	-65.149	-115.911	357.806	-159.163	276.521	-129.469	113.506	-95.4276	55.5299	-175.44	118.132	-97.789	90.5104	-125.643	79.9376
78	711.808	2.62037	3.79835	56.5354	38.0233	-94.2271	-158.083	-75.6778	148.998	58.7073	39.7197	67.3086	-50.3641	-24.1044	118.025	-114.899	113.197	-216.243	167.095	-110.662	184.59	-40.3552	-64.6094	-114.148	352.653	-154.835	281.794	-132.271	113.482	-94.7127	59.0628	-179.787	119.911	-99.4921	90.8907	-125.481	80.2982
79	731.325	2.61694	3.79783	56.0124	38.3903	-93.9426	-160.555	-74.9184	147.019	61.9132	38.7589	67.1197	-45.6899	-27.03	118.356	-115.256	112.612	-217.553	167.568	-111.617	183.808	-39.188	-64.9774	-116.626	362.871	-164.583	284.853	-135.756	111.769	-92.8473	58.2791	-180.056	125.595	-104.975	88.3179	-122.636	81.1398
80	769.489	2.61701	3.77706	56.0467	37.4888	-93.7393	-162.683	-73.6165	145.66	63.9013	38.1189	67.1077	-44.1273	-28.0984	118.954	-115.737	113.148	-218.033	167.548	-112.245	184.463	-38.9881	-65.5759	-114.879	349.368	-149.416	285.944	-137.183	113.641	-92.4659	61.477	-184.087	125.938	-104.531	88.4863	-121.529	80.3442	1ra2_1rx7_gly_trial248.0008.pdb
81	827.64	2.62626	3.77196	56.9553	38.9697	-94.1966	-158.693	-75.3283	148.404	59.8465	39.1105	67.2018	-46.3213	-26.6534	119.293	-115.821	114.849	-218.342	166.517	-110.757	186.987	-40.9574	-65.438	-116.452	355.417	-155.009	288.28	-139.138	112.217	-92.0243	66.6838	-191.065	127.125	-104.419	92.8677	-125.02	79.3201
82	834.749	2.69312	3.80392	57.3529	39.6004	-94.7097	-158.309	-74.0554	151.97	55.3027	39.5642	67.3289	-48.3182	-23.9691	119.879	-115.887	117.485	-220.301	166.13	-110.578	186.688	-39.0046	-65.8333	-112.029	353.335	-152.838	285.575	-134.994	115.479	-90.7006	72.104	-195.111	122.689	-103.183	87.2092	-120.232	83.6574
83	925.124	2.75208	3.82815	57.0299	38.9674	-94.9103	-156.752	-74.1337	154.864	51.7076	39.7795	67.3698	-40.255	-28.7406	118.43	-113.382	118.533	-223.555	169.683	-112.842	191.392	-43.2125	-64.9497	-111.266	350.346	-149.628	285.751	-134.545	115.91	-91.0827	70.1563	-190.164	117.787	-101.462	81.9746	-117.767	85.7659
84	961.288	2.77016	3.82466	57.6612	39.3343	-94.8308	-158.738	-72.9559	153.512	53.5046	39.293	67.4764	-42.2778	-27.3979	119.094	-113.795	120.353	-225.557	167.641	-110.549	195.473	-46.0435	-64.9673	-111.356	352.123	-151.228	286.801	-134.713	115.584	-90.3338	71.277	-191.77	120.469	-103.685	80.6709	-116.326	85.9228
85	1035.88	2.78313	3.81366	57.9735	40.2492	-94.5419	-160.309	-72.5371	151.959	55.9786	38.5236	67.0567	-37.5428	-30.1343	118.347	-112.766	120.963	-227.051	167.866	-111.168	195.263	-45.3737	-65.2395	-111.748	354.858	-154.401	289.651	-136.479	114.509	-90.752	76.8655	-197.033	117.82	-101.073	81.9679	-117.543	85.4853
86	1060.39	2.81794	3.82132	58.1081	40.3122	-94.6577	-162.255	-70.9141	150.552	57.4535	38.1607	67.2308	-40.2357	-28.4452	118.599	-112.995	122.383	-227.456	167.206	-110.512	196.795	-46.4684	-65.2775	-108.61	351.798	-151.605	287.929	-134.006	116.874	-90.3031	79.1623	-198.582	117.338	-101.704	80.4763	-116.442	87.146
87	1125.72	2.84826	3.80085	58.4282	41.1172	-94.5593	-163.367	-70.4461	149.594	58.7969	37.8246	67.1161	-37.7074	-30.9443	119.587	-114.07	124.096	-229.122	165.447	-108.948	199.824	-48.2307	-65.6126	-109.463	356.433	-156.024	289.493	-134.732	115.838	-90.599	81.4059	-201.252	114.778	-98.7072	82.0929	-117.186	86.6047
88	1170.08	2.87224	3.79553	58.7392	40.6895	-94.5289	-165.463	-69.1655	148.501	60.4283	37.2521	66.9267	-35.9591	-32.6355	120.322	-114.675	125.698	-231.138	163.38	-106.711	203.509	-50.8204	-65.6342	-108.543	351.613	-150.642	289.381	-134.065	116.497	-91.2557	80.4491	-198.505	111.487	-96.2462	80.7798	-117.359	86.5185
89	1190.43	2.87993	3.79248	59.6792	41.3482	-94.3636	-166.89	-68.5877	147.194	62.2419	36.8346	67.3708	-44.0439	-27.255	121.347	-115.267	129.653	-233.155	162.077	-105.615	205.803	-52.0853	-65.8725	-108.784	352.316	-151.146	290.153	-134.517	116.221	-91.304	80.3547	-198.216	110.951	-95.7681	80.7342	-117.214	86.5248
90	1187.35	2.89809	3.78584	59.6227	41.1367	-94.2611	-167.808	-68.3193	146.59	63.4521	36.3672	66.7833	-36.4236	-32.827	121.998	-115.838	129.623	-234.877	160.956	-104.808	207.959	-53.1991	-66.1805	-108.517	352.597	-151.541	290.544	-134.561	116.458	-92.2339	80.3847	-195.753	108.758	-94.4327	76.5007	-114.767	86.8776	1ra2_1rx7_gly_trial248.0009.pdb
91	1195.71	2.9015	3.78379	60.085	41.2005	-94.1351	-168.331	-68.2306	145.785	64.5306	36.1839	66.877	-39.4233	-30.837	122.805	-116.296	132.137	-236.698	160.468	-104.869	209.209	-53.3857	-66.5513	-108.632	352.291	-151.101	291.13	-134.993	116.317	-92.4245	78.5522	-193.412	107.851	-93.682	76.3884	-114.614	86.8946
92	1216.06	2.89578	3.76822	60.2202	41.1468	-93.6326	-173.065	-66.513	142.141	70.2551	34.5396	66.924	-41.6157	-29.5393	123.498	-116.61	134.144	-237.757	162.064	-108.344	204.775	-47.7726	-68.0995	-108.646	352.277	-150.65	291.708	-134.924	116.104	-91.8363	78.9327	-194.256	109.092	-94.827	76.4795	-114.842	86.8714
93	1295.3	2.92333	3.75041	59.822	40.6055	-93.4642	-173.256	-66.7726	141.632	71.179	34.3273	66.4371	-34.6357	-34.9559	124.273	-117.511	134.752	-238.669	161.446	-108.518	205.606	-47.2827	-68.9411	-108.407	350.074	-147.641	292.415	-134.513	116.046	-91.5499	78.8586	-193.36	108.896	-94.9703	73.1765	-112.516	87.2699
94	1315.52	2.92359	3.73436	60.3285	40.8424	-93.1775	-175.313	-66.0481	139.746	74.0157	33.6387	66.7338	-39.5716	-30.8784	125.671	-118.62	137.955	-239.746	163.372	-112.455	200.231	-40.7013	-70.6285	-108.642	350.263	-147.317	292.734	-134.209	115.709	-91.1732	79.1884	-193.151	109.139	-95.4404	70.4559	-110.483	87.5523
95	1339.44	2.94911	3.70961	61.1032	41.4727	-93.3255	-174.833	-66.6577	140.191	74.0516	33.305	66.6042	-36.4753	-32.9552	128.116	-120.872	139.749	-241.098	163.263	-113.188	199.193	-38.4336	-71.5373	-109.28	353.215	-150.17	294.083	-134.958	114.847	-92.3932	80.8315	-192.292	103.356	-90.4331	68.7313	-110.056	87.1724
96	1415.18	2.98443	3.69584	61.7366	42.4782	-93.799	-175.631	-65.4668	141.208	73.0734	33.0146	66.4221	-34.6908	-34.0669	129.345	-121.894	141.478	-242.313	161.644	-111.106	203.357	-41.5723	-71.514	-109.634	354.688	-151.32	295.792	-135.751	114.17	-93.0542	85.537	-194.935	99.7017	-87.2757	66.8125	-109.262	86.8787
97	1397.35	3.00934	3.68267	62.3365	42.7811	-93.6614	-171.953	-68.4226	142.862	71.3924	33.4582	66.4716	-34.2385	-33.7289	131.152	-123.512	142.582	-241.891	161.863	-112.445	201.299	-38.6637	-72.6193	-109.199	353.763	-150.611	295.628	-135.345	114.72	-95.2177	85.6031	-189.105	92.7793	-81.913	59.1494	-105.124	86.9937
98	1467.24	3.0313	3.67871	62.6935	44.0354	-94.0523	-171.79	-68.0702	144.087	70.2217	33.2502	66.5177	-35.0894	-33.6276	132.323	-124.099	144.469	-241.839	162.958	-113.782	202.945	-39.0819	-72.8418	-109.589	357.256	-154.352	297.159	-135.705	113.66	-95.1565	92.26	-196.742	92.3811	-80.6878	62.1171	-106.394	86.3133
99	1508.22	3.06902	3.66648	63.4078	45.3793	-93.4918	-167.538	-71.6917	144.819	69.2216	34.0987	66.4425	-31.7779	-35.6335	134.354	-126.008	144.704	-241.585	161.649	-112.807	205.329	-40.3906	-73.4133	-109.157	355.796	-152.545	297.285	-135.236	113.864	-95.799	100.396	-202.488	87.3847	-76.308	59.2919	-104.681	86.2814
100	1521.34	3.0674	3.65565	63.5011	45.4895	-93.3595	-167.661	-72.2513	143.573	71.1114	33.6078	65.8668	-26.8641	-39.1887	135.138	-126.234	145.129	-243.426	161.128	-113.235	204.452	-38.5382	-73.862	-108.572	353.882	-150.927	297.48	-134.554	114.012	-94.5191	103.032	-207.802	91.1794	-78.9945	57.8081	-101.484	86.4796	1ra2_1rx7_gly_trial248.0010.pdb
101	1556.56	3.09863	3.6489	63.9323	45.9135	-93.4921	-171.245	-69.8805	142.684	73.0732	32.4729	65.9342	-26.9788	-39.4234	135.992	-126.672	146.237	-243.535	161.257	-113.476	204.37	-38.1521	-74.1388	-108.455	354.346	-151.671	297.894	-134.142	113.495	-95.5767	103.759	-205.93	85.6924	-74.5416	56.7009	-101.792	86.216
102	1607.32	3.13061	3.64036	64.472	47.9494	-92.1022	-169.657	-72.392	140.133	75.8619	33.1133	65.769	-23.333	-42.3619	137.321	-127.922	147.235	-243.767	162.834	-117.311	203.248	-35.0534	-75.4425	-110.327	366.354	-165.79	301.081	-135.299	109.931	-96.2993	108.922	-208.82	80.9141	-70.1457	56.6313	-102.376	85.7913
103	1637.33	3.16643	3.63199	65.559	49.3154	-91.2684	-169.361	-73.889	139.211	77.5699	33.1098	65.8533	-21.2981	-43.9139	139.133	-129.624	146.992	-242.74	162.232	-116.464	205.45	-36.973	-75.5475	-109.021	357.047	-154.857	299.887	-134.814	112.134	-96.2619	120.355	-218.138	76.428	-66.5852	52.3368	-98.8939	86.2833
104	1726.18	3.22449	3.65001	65.809	50.3101	-90.7626	-172.881	-71.5479	137.336	79.9799	32.8432	65.8153	-20.3301	-44.4359	139.935	-130.347	147.891	-242.618	163.307	-117.915	208.009	-38.5153	-75.3385	-109.932	363.718	-162.939	301.325	-134.984	110.05	-96.6069	122.584	-218.951	74.3463	-64.7708	52.8529	-99.5776	86.0966
105	1648.38	3.15565	3.61667	64.5849	49.5512	-90.6393	-168.596	-74.6394	137.548	78.7368	33.8704	65.0871	-12.0991	-49.9059	141.796	-131.97	145.936	-243.036	171.054	-129.173	208.712	-40.5476	-76.7165	-102.542	345.37	-142.877	295.331	-133.737	119.953	-93.9799	122.141	-222.564	82.9021	-71.4561	38.0526	-80.3507	87.7474
106	1653.97	3.16747	3.61856	63.8105	49.3531	-91.6511	-167.315	-74.7021	141.545	74.3951	33.7211	64.1115	-7.20922	-53.4841	140.457	-129.935	146.456	-242.778	172.149	-131.745	206.106	-37.089	-77.902	-104.305	340.96	-136.515	292.57	-130.977	119.697	-93.9634	122.282	-221.961	81.8626	-70.4641	33.623	-78.1618	87.7949
107	1668.65	3.1802	3.61481	65.0428	49.8799	-91.0952	-170.385	-72.9201	138.025	78.4277	33.2734	64.2134	-7.27321	-52.7345	141.145	-130.924	146.062	-243.11	170.5	-129.889	207.582	-38.0838	-77.803	-104.938	345.983	-142.063	295.341	-133.063	118.525	-94.4907	121.586	-219.488	79.7413	-68.8191	30.0088	-75.4286	88.0367
108	1676.79	3.19889	3.60523	66.8643	51.4643	-91.5721	-169.828	-73.0098	139.615	76.9166	32.9292	64.225	-7.21279	-52.3504	141.115	-130.871	146.259	-241.996	169.611	-128.825	207.254	-37.8096	-77.8463	-105.848	352.286	-149.128	298.08	-135.098	117.053	-94.7949	126.554	-222.484	75.3357	-64.9696	26.4333	-72.6184	88.2955
109	1714.97	3.23028	3.62146	68.0016	52.1582	-92.1422	-171.913	-70.865	142.568	74.1643	32.4897	64.0953	-5.66144	-53.4736	142.264	-132.117	146.386	-241.152	170.403	-129.556	205.427	-36.0959	-77.5294	-106.949	364.546	-163.897	305.159	-141.669	114.701	-97.6733	113.467	-205.089	69.5782	-59.247	10.3059	-57.4608	89.0396
110	1710.57	3.2319	3.59672	68.9118	53.2263	-92.3243	-171.374	-71.3483	141.525	75.2778	32.2408	64.8304	-10.1014	-49.441	142.811	-133.179	147.08	-242.736	164.521	-121.708	212.283	-43.6195	-76.5806	-105.495	356.171	-154.629	304.015	-140.702	116.564	-96.9978	124.046	-216.453	67.9594	-57.4405	13.396	-60.3076	88.4312	1ra2_1rx7_gly_trial248.0011.pdb
111	1753.28	3.23436	3.58258	68.5734	53.8641	-90.9082	-172.603	-71.7878	137.148	80.1641	32.6018	64.9942	-9.41854	-49.4518	144.729	-135.716	146.575	-242.052	166.49	-124.857	208.471	-39.6372	-77.2814	-106.733	364.251	-163.931	305.833	-141.151	114.286	-96.2908	129.25	-221.097	68.6251	-58.8013	19.5607	-67.1525	88.2613
112	1769.36	3.25519	3.58971	68.5142	52.9643	-92.3231	-170.048	-72.3718	142.821	73.962	32.4913	64.3539	-5.35623	-52.7223	144.687	-135.183	146.541	-241.539	165.275	-122.6	209.855	-41.4309	-76.7411	-106.494	362.328	-161.604	305.795	-141.054	114.659	-97.6791	122.802	-210.922	65.0073	-56.0557	14.9457	-65.3362	88.4696
113	1792.71	3.25935	3.58551	68.527	52.7944	-91.1911	-171.7	-72.2089	138.261	78.8814	32.6588	64.213	-4.55596	-53.2537	144.505	-134.946	146.525	-241.614	166.382	-125.007	209.095	-39.8479	-77.5933	-105.686	353.388	-150.892	303.137	-138.733	116.453	-97.1241	127.605	-216.301	64.7761	-56.2778	18.1164	-68.6076	88.2763
114	1846.84	3.26753	3.57963	68.7277	53.3736	-91.963	-175.12	-68.8505	139.877	77.5715	31.7257	64.1588	-4.49048	-53.5502	144.22	-134.431	146.922	-240.646	167.518	-126.354	209.208	-39.5384	-77.2854	-105.507	355.541	-153.581	304.569	-139.599	115.761	-96.4225	131.127	-219.763	65.6454	-56.8821	17.7951	-67.0879	88.4794
115	1974.35	3.27067	3.53711	66.9576	53.1935	-91.8859	-173.203	-70.5544	138.686	78.4962	32.0618	63.4065	3.10287	-58.6444	146.666	-136.387	144.913	-237.019	177.945	-142.582	205.806	-35.391	-80.9935	-99.2953	341.443	-138.299	298.936	-135.046	122.092	-96.154	131.773	-220.97	65.9667	-56.4796	13.0277	-60.6827	88.8853
116	1925.04	3.30952	3.55698	67.092	52.8059	-92.1567	-173.596	-69.7871	138.427	78.4262	32.0234	62.416	6.37267	-62.6119	142.95	-131.354	146.147	-237.859	177.356	-142.695	211.468	-39.5271	-81.6423	-99.1497	350.753	-151.741	292.954	-123.773	115.722	-94.9015	132.565	-218.07	65.9403	-56.5416	17.5838	-69.4005	88.35
117	2074.03	3.32402	3.56749	68.161	54.1097	-95.0885	-177.609	-64.0836	149.617	67.4372	30.2155	62.4339	2.08031	-61.1479	139.051	-126.495	149.151	-234.401	183.947	-150.557	206.921	-35.4104	-81.7535	-98.9629	369.257	-175.559	301.426	-129.512	111.392	-96.1424	125.619	-209.965	63.8192	-54.0874	10.0103	-58.9754	88.7667
118	1894.26	3.38033	3.588	67.6757	53.2413	-94.9759	-177.256	-64.7103	147.435	69.7365	30.0937	62.2498	4.17884	-62.6723	138.474	-125.797	148.24	-238.207	172.054	-136.314	216.151	-42.994	-81.2279	-101.051	354.867	-158.318	290.131	-116.882	111.842	-96.4458	129.95	-211.433	60.0122	-50.9126	10.7972	-66.836	88.2636
119	1990.3	3.36694	3.5585	66.5192	52.7338	-95.6359	-179.255	-62.4202	149.807	67.4205	29.625	61.7105	5.47777	-65.0403	137.239	-123.577	149.455	-237.392	173.571	-138.725	216.762	-42.7175	-81.6828	-99.0234	344	-143.783	292.37	-122.792	116.431	-95.7988	135.859	-216.396	60.6454	-52.5225	19.5352	-73.9586	87.9228
120	1985.35	3.38644	3.58634	66.2562	52.2296	-95.026	-180.584	-61.853	146.331	70.8107	29.8157	62.823	-0.107132	-58.5485	138.85	-126.884	148.257	-236.091	173.633	-138.252	213.975	-40.6826	-81.3846	-103.174	345.854	-144.765	289.973	-119.528	113.886	-96.1862	133.492	-212.181	59.7717	-52.2034	17.9392	-76.5839	87.6197	1ra2_1rx7_gly_trial248.0012.pdb
121	2396.57	3.30635	3.50322	66.4154	51.9138	-94.9157	-184.515	-57.1541	145.686	70.9228	30.1403	64.4961	-9.09146	-49.6499	139.266	-129.811	148.441	-231.21	180.689	-146.795	206.431	-34.4697	-82.0556	-95.7034	337.657	-132.351	302.741	-140.289	119.146	-90.6492	131.311	-210.023	67.0316	-59.0101	12.8379	-63.1165	88.8274
122	2554.1	3.29391	3.46538	69.3598	53.958	-94.1811	-182.565	-59.612	142.774	73.6273	30.6815	64.9247	-14.1335	-45.0761	137.949	-128.932	150.202	-229.454	183.318	-150.865	200.849	-29.0609	-83.0579	-92.8716	343.979	-141.029	311.202	-148.114	118.589	-91.4052	134.029	-210.574	61.7293	-53.8782	8.10343	-56.0169	89.1842
123	2383.42	3.33101	3.4777	69.0568	54.5738	-93.8701	-182.008	-60.2961	140.406	75.6666	30.9703	65.163	-17.329	-41.797	137.048	-128.448	151.205	-225.201	191.41	-162.657	192.72	-20.8701	-85.6619	-97.2278	340.838	-136.047	307.136	-142.854	116.244	-91.7909	136.736	-211.362	57.6637	-50.1223	6.72876	-59.4262	88.602
124	2253.41	3.37693	3.5357	71.2577	57.385	-93.2063	-180.796	-60.5112	135.487	80.3582	31.3859	64.4698	-13.7761	-44.471	135.657	-126.708	150.63	-220.557	204.452	-177.73	187.669	-18.0911	-90.0511	-105.546	335.272	-125.122	313.847	-152.178	118.159	-97.9092	130.53	-208.918	46.5698	-39.7551	-9.72175	-47.4998	89.1611
125	2250.89	3.37644	3.53254	70.2465	56.4443	-93.6369	-182.144	-60.2893	137.08	80.1523	29.9818	63.1564	-3.21911	-53.8048	136.406	-126.298	148.953	-219.171	206.562	-180.89	185.284	-15.5599	-90.8709	-103.328	334.488	-125.575	311.786	-148.539	117.839	-97.7381	128.781	-205.374	46.904	-40.4572	-7.43296	-50.8066	89.1308
126	2259.81	3.39141	3.52648	70.8687	56.6277	-93.972	-179.947	-62.2431	140.222	77.1616	29.9797	62.8619	-1.47454	-55.4306	136.597	-126.271	149.536	-218.611	203.572	-178.314	179.87	-10.1536	-91.3225	-103.758	336.903	-128.233	312.754	-148.882	117.1	-98.1679	129.732	-203.762	44.358	-38.3087	-8.57314	-51.0795	89.0463
127	2267.92	3.42692	3.5582	73.4136	58.4862	-92.6278	-177.401	-65.9685	137.431	80.2774	30.6995	62.8469	-1.0062	-55.8064	136.938	-126.608	149.416	-217.08	209.636	-185.062	184.769	-14.4627	-91.8573	-106.009	347.978	-144.412	315.053	-143.856	110.416	-99.0963	128.515	-202.889	38.6662	-32.7621	-15.3066	-46.7085	89.6095
128	2286.52	3.43973	3.55177	74.1138	59.1979	-92.3478	-180.366	-64.6979	136.542	82.3534	29.7901	63.3516	-2.99405	-54.8014	137.284	-127.18	149.65	-215.525	212.12	-186.733	187.024	-17.2326	-91.4966	-103.57	356.466	-159.039	318.845	-141.327	105.121	-98.2926	132.734	-208.286	40.4149	-34.1579	-12.0069	-48.6353	89.3849
129	2280.85	3.37057	3.58334	71.4337	57.2443	-92.6706	-172.154	-69.9225	144.226	72.7499	31.9813	68.2677	-36.5384	-18.358	143.074	-134.607	143.229	-215.432	217.709	-192.17	195.905	-25.8627	-89.5589	-106.216	340.463	-140.466	318.777	-150.866	112.302	-99.3426	129.545	-189.676	39.2332	-36.1718	5.50623	-77.7322	87.2447
130	2375.58	3.3727	3.54776	72.856	58.7559	-91.9123	-174.969	-69.1368	138.324	79.4307	31.3756	67.6736	-27.8615	-26.1612	141.368	-133.286	143.032	-215.631	220.432	-195.683	200.05	-28.9688	-90.1639	-105.884	346.5	-150.493	324.588	-151.637	107.424	-97.8558	139.89	-203.859	40.5529	-36.5243	10.137	-79.6771	86.9357	1ra2_1rx7_gly_trial248.0013.pdb
131	2372.81	3.38939	3.53975	72.8169	57.8752	-91.4947	-175.019	-69.6255	136.387	81.5624	31.4017	67.22	-23.4756	-30.323	141.415	-133.304	142.837	-215.235	220.997	-196.196	200.287	-29.2775	-90.1274	-102.567	354.203	-164.771	326.188	-146.04	102	-98.0888	134.221	-197.827	42.0619	-37.8133	12.5504	-82.2931	86.5948
132	2354.67	3.34745	3.48902	71.8982	58.8185	-91.906	-172.501	-71.3508	139.565	78.0678	31.8478	67.2284	-24.9076	-30.576	141.425	-133.272	144.779	-216.001	217.642	-190.578	197.444	-27.7514	-86.787	-98.3349	363.14	-183.596	344.105	-157.884	96.29	-97.6314	135.482	-198.66	42.8989	-39.1455	18.4398	-84.0113	86.4765
133	2266.78	3.3391	3.51325	72.42	58.687	-91.2029	-168.144	-75.0575	139.787	77.1333	33.3934	67.8141	-31.1704	-26.9836	142.149	-133.989	147.08	-218.052	217.215	-185.642	203.935	-39.4324	-79.5387	-95.2261	353.831	-180.589	345.75	-157.136	95.7166	-96.9163	138.82	-202.586	43.18	-39.6469	22.0542	-86.6347	86.4675
134	2257.91	3.35248	3.51911	71.9204	56.1417	-90.9857	-168.799	-74.7002	138.791	78.1741	33.3759	67.7668	-31.1393	-27.5481	141.916	-133.638	147.532	-218.968	211.988	-179.748	197.23	-33.1945	-78.3064	-99.9338	352.56	-174.574	334.653	-147.107	96.6749	-97.3706	130.579	-196.98	44.7548	-40.9428	22.1695	-88.0148	86.384
135	2288.6	3.3738	3.51593	71.5215	55.9443	-90.3991	-170.339	-73.6358	136.578	80.1299	33.6442	67.6849	-30.5374	-28.6087	141.479	-133.117	148.344	-218.221	215.173	-183.545	200.446	-35.8693	-78.699	-100.479	345.934	-161.669	326.062	-143.221	101.027	-96.6637	134.832	-201.081	43.2013	-39.9545	26.4549	-92.0223	86.408
136	2301.09	3.37183	3.50387	70.5408	55.3132	-90.1342	-170.831	-73.4688	136.637	80.2602	33.5944	67.6054	-29.714	-29.733	141.282	-132.895	148.628	-218.28	211.293	-179.509	195.076	-31.2827	-78.2462	-102.354	342.53	-154.449	321.885	-141.834	102.839	-96.0631	137.257	-204.158	42.7795	-39.6449	30.8763	-96.1383	85.9337
137	2331.13	3.38071	3.49937	70.6964	55.4232	-90.0625	-170.284	-73.8477	136.212	80.4817	33.8024	68.3753	-37.8914	-24.1887	141.601	-133.249	151.25	-217.823	212.354	-180.491	196.362	-32.5144	-78.264	-102.982	340.583	-149.909	321.649	-143.849	104.57	-95.9752	135.475	-199.976	40.52	-38.3996	31.4958	-98.6069	86.279
138	2377.1	3.38519	3.51911	69.2495	55.215	-90.1056	-169.825	-74.4034	136.989	79.9076	33.7061	67.8094	-30.5088	-29.6092	140.992	-132.886	149.459	-217.617	211.925	-179.602	195.488	-32.4419	-77.611	-101.329	332.962	-143.012	318.691	-138.992	104.636	-95.0008	140.763	-207.479	41.4717	-38.801	32.6402	-98.6009	86.0276
139	2350.25	3.3915	3.47377	69.2687	54.2086	-89.9516	-175.361	-69.8808	133.823	83.5084	32.8872	68.5381	-41.5529	-22.545	141.376	-132.854	153.178	-218.575	203.783	-170.956	185.728	-23.7776	-76.831	-101.619	333.653	-141.571	317.785	-140.265	105.973	-95.0236	137.047	-202.187	41.3602	-39.4714	37.2026	-103.415	85.9258
140	2347.95	3.3845	3.47315	70.1603	53.9106	-89.5173	-170.938	-74.1022	133.721	83.5378	33.5127	68.4278	-40.3407	-23.6034	141.168	-132.721	153.174	-217.605	206.94	-174.873	186.008	-24.0238	-76.9275	-102.091	338.177	-148.415	322.923	-143.232	103.665	-95.3904	130.465	-193.739	40.064	-38.7231	36.5649	-104.564	86.0007	1ra2_1rx7_gly_trial248.0014.pdb
141	2319.68	3.38413	3.45881	69.5827	53.9261	-89.9484	-172.391	-72.3229	135.286	81.8271	33.3406	67.9191	-35.9155	-27.1923	140.684	-132.151	152.411	-218.231	202.635	-169.932	182.861	-21.3655	-76.3184	-101.869	337.227	-146.442	319.993	-140.947	104.331	-94.7255	135.588	-201.082	39.2176	-37.5988	41.1126	-106.955	85.9491
142	2315.53	3.40398	3.45783	69.5075	54.1043	-89.8945	-172.692	-72.1985	134.615	82.5837	33.2165	67.4264	-29.7271	-31.2996	139.919	-131.569	150.825	-216.078	211.731	-180.83	187.152	-25.0271	-77.2371	-101.621	338.401	-148.328	320.636	-140.684	103.668	-94.9107	133.983	-199.196	39.3538	-37.6925	41.1824	-107.103	85.8702
143	2367.56	3.41012	3.42456	70.7323	55.5317	-89.9404	-171.753	-72.9355	135.607	81.4732	33.4682	67.4639	-29.709	-31.6091	139.885	-131.681	151.179	-216.065	206.474	-175.225	182.15	-20.2891	-77.3431	-96.8465	339.381	-157.119	328.819	-140.546	98.3266	-94.0565	142.029	-207.47	35.3488	-33.6755	44.8495	-109.835	85.9342
144	2398.23	3.3977	3.40199	70.1659	54.4192	-89.9535	-173.528	-71.2184	135.502	81.7143	33.1468	67.3519	-27.4464	-33.9546	139.378	-131.59	151.863	-215.65	205.322	-174.104	179.102	-17.6875	-76.7866	-100.338	337.824	-148.446	327.326	-145.236	102.333	-94.1802	135.612	-198.852	32.8219	-31.5875	46.503	-112.828	85.9862
145	2420.9	3.41141	3.4003	69.6104	53.7308	-90.5442	-173.772	-70.4652	136.726	80.1954	33.0976	66.591	-23.8086	-38.2638	137.269	-129.348	152.697	-214.597	206.928	-176.336	178.705	-17.0101	-77.3972	-100.329	336.257	-143.997	323.047	-143.035	104.307	-93.912	133.751	-196.907	33.3379	-32.229	45.7105	-111.925	86.4029
146	2431.58	3.41694	3.39325	69.6003	53.578	-90.4534	-175.512	-69.0266	135.792	81.3169	32.8075	66.5691	-24.626	-38.1818	137.139	-129.061	153.152	-215.049	200.918	-170.067	171.23	-10.1454	-77.017	-99.6626	335.711	-144.236	321.711	-140.582	103.766	-93.8116	134.759	-198.673	32.506	-31.081	47.3142	-112.668	86.2905
147	2419.34	3.41974	3.39243	68.3713	52.5962	-90.8461	-175.852	-68.3128	136.373	80.4802	32.7784	65.6525	-19.6811	-43.0187	135.303	-127.079	153.389	-213.398	206.163	-177.028	171.203	-9.96569	-77.2868	-100.953	332.646	-138.167	319.188	-140.409	105.198	-93.6017	129.988	-194.337	34.1122	-32.505	49.4005	-114.501	86.1617
148	2458.21	3.41794	3.3752	69.6177	53.7211	-91.822	-176.627	-66.1992	139.983	75.9588	32.9325	65.9609	-24.1928	-38.7821	134.187	-126.612	154.332	-211.248	211.92	-183.276	175.215	-13.6776	-77.7878	-100.762	334.85	-141.117	324.203	-144.484	104.036	-93.1934	131.763	-195.421	32.5071	-31.0567	49.0369	-114.063	86.337
149	2503.04	3.40755	3.35064	70.1612	55.0136	-91.9114	-177.624	-65.2943	140.62	75.4814	32.7071	66.0856	-24.9943	-38.1578	134.291	-126.99	154.353	-209.77	213.921	-185.517	176.053	-14.4235	-78.0676	-100.766	337.828	-144.451	329.817	-149.754	103.18	-92.3108	136.474	-201.301	31.744	-30.2785	50.947	-113.993	86.3287
150	2586.69	3.4307	3.3273	70.1765	54.7683	-92.3182	-178.396	-63.6971	141.12	74.0681	33.0589	66.2771	-27.6623	-35.8494	133.503	-126.664	155.714	-208.883	213.515	-185.14	175.016	-13.6568	-78.2407	-98.9282	336.398	-143.097	330.413	-149.492	103.424	-92.2522	133.946	-196.317	29.7944	-28.6813	49.0729	-113.217	86.5332	1ra2_1rx7_gly_trial248.0015.pdb
151	2649.8	3.44233	3.29787	70.1592	55.0182	-93.2112	-180.421	-60.7255	144.066	70.5501	32.8804	66.4474	-29.3381	-34.8214	133.108	-126.542	156.553	-207.811	209.263	-180.383	169.317	-8.63837	-77.8568	-98.2128	333.001	-137.653	329.78	-150.655	105.182	-91.5228	138.089	-200.094	28.8359	-27.6397	49.5754	-112.284	86.4258
152	2724.94	3.46207	3.26937	69.9661	54.5517	-92.056	-176.346	-65.7991	140.253	75.2194	33.1136	66.8054	-31.0228	-35.1977	134.515	-127.656	158.229	-206.025	207.968	-180.044	165.212	-4.56609	-78.8479	-97.2586	331.499	-136.382	333.377	-152.596	104.497	-91.6553	133.131	-192.396	27.1724	-26.5142	48.335	-113.115	86.5075
153	2767.35	3.46018	3.25196	69.4778	54.3068	-91.4455	-175.15	-67.8297	138.992	77.0116	33.1732	66.4881	-25.398	-39.9809	135.106	-128.234	156.94	-205.768	208.005	-179.866	166.579	-6.06523	-78.4235	-96.3613	332.443	-138.795	337.653	-155.521	103.33	-91.359	131.775	-191.885	28.1393	-27.3037	48.5198	-111.981	86.4951
154	2749.16	3.46818	3.23385	69.584	54.4271	-90.4386	-172.045	-71.9199	136.113	80.8121	33.2498	65.4179	-14.7607	-48.903	136.312	-128.566	154.479	-204.971	202.349	-174.213	160.849	-1.32049	-78.5538	-95.5476	334.436	-143.357	342.926	-158.294	100.745	-91.2632	129.926	-187.508	23.4179	-23.1597	47.4381	-112.912	86.2687
155	2746.42	3.46396	3.20979	69.8853	55.6794	-91.7815	-175.616	-67.8985	140.833	76.6859	31.9092	64.7642	-8.7016	-54.2177	135.567	-127.577	152.712	-203.013	201.496	-172.444	159.799	-1.46937	-77.9436	-96.0443	335.394	-144.783	347.969	-163.392	99.9338	-90.9019	134.587	-191.647	19.0264	-18.4636	47.9766	-113.089	86.2957
156	2746.6	3.47139	3.19904	69.973	55.2709	-91.5328	-175.198	-68.4089	139.36	78.0613	32.1496	65.4407	-13.569	-51.9103	133.923	-126.676	153.851	-202.167	200.427	-170.705	158.924	-1.15711	-77.5447	-94.7793	334.454	-143.603	344.408	-159.458	100.569	-90.8803	133.492	-191.185	18.8819	-17.6649	48.7977	-113.124	86.3496
157	2756.73	3.49289	3.19674	70.6375	54.8692	-90.9939	-173.789	-70.013	137.378	79.5841	32.8031	65.8359	-16.2243	-50.3399	133.364	-126.891	154.782	-201.813	196.783	-166.829	155.288	2.20947	-77.4029	-94.0864	336.427	-146.242	340.967	-154.083	99.7618	-90.4112	130.115	-184.888	15.8672	-15.4552	46.7484	-113.897	86.7864
158	2821.83	3.49532	3.17809	71.111	56.3144	-91.5427	-176.868	-67.4732	138.773	78.9651	31.7959	65.1885	-11.0219	-54.4513	134.206	-127.087	153.866	-200.252	201.231	-172.605	154.841	2.97566	-77.5667	-92.8588	336.207	-147.399	342.652	-154.211	99.0228	-89.8712	135.486	-191.846	13.0315	-12.1529	47.0095	-111.803	86.9824
159	2765.04	3.49084	3.19094	71.6699	56.553	-91.7366	-178.416	-66.0205	138.985	78.8693	31.4623	64.9823	-10.1746	-56.138	133.326	-126.298	154.802	-199.857	203.098	-175.395	155.332	3.4138	-78.1893	-100.256	339.847	-143.095	341.184	-160.736	101.676	-89.9397	132.277	-187.178	11.215	-10.5121	45.8653	-112.448	86.7333
160	2992	3.46026	3.13351	72.487	58.322	-92.3361	-181.392	-63.0817	141.188	76.8394	30.921	65.1931	-12.8423	-54.3167	133.181	-126.012	155.763	-199.929	205.772	-178.902	159.317	0.196324	-78.337	-97.5537	346.055	-151.828	354.348	-174.197	99.7013	-89.0176	131.951	-186.594	8.19002	-6.65296	50.8616	-113.107	86.596	1ra2_1rx7_gly_trial248.0016.pdb
161	3108.6	3.46081	3.11976	72.2794	58.3759	-91.8353	-179.297	-65.2168	140.592	77.0775	31.6283	65.7203	-17.249	-51.4028	133.245	-126.361	157.217	-200.187	206.084	-178.554	162.657	-2.84007	-76.8574	-95.5705	346.167	-153.422	353.226	-171.283	98.8922	-87.6047	138.692	-197.626	13.6588	-11.4302	54.5805	-111.847	86.611
162	3242.12	3.49085	3.11995	70.7782	58.9423	-93.0279	-185.877	-59.0077	145.042	73.1047	30.3477	66.0855	-23.2394	-49.3806	131.863	-124.758	161.38	-199.881	211.848	-184.327	177.632	-15.6309	-75.7489	-89.1154	340.264	-159.753	376.794	-181.999	90.4653	-86.7903	135.39	-196.116	18.4769	-16.341	57.5298	-111.693	86.5933
163	3221.38	3.48794	3.11133	72.8954	59.715	-93.1033	-185.061	-58.8967	144.181	72.9286	31.0189	66.3231	-30.8814	-44.3264	129.597	-122.67	164.528	-199.728	207.976	-180.635	171.438	-10.0399	-75.8154	-95.1767	350.89	-163.964	373.102	-185.37	92.6052	-87.3173	130.576	-187.498	10.8782	-9.34736	56.4536	-113.314	86.9191
164	3176.17	3.48477	3.05165	72.6779	60.5125	-92.7711	-186.471	-57.5143	142.709	74.7611	30.783	66.1971	-28.5772	-46.8996	130.009	-123.212	164.601	-197.048	203.329	-177.778	168.101	-4.4696	-77.6409	-90.1642	345.487	-162.91	380.655	-183.519	89.3682	-87.1342	134.1	-191.116	6.863	-4.46749	57.4555	-113.669	87.0077
165	3092.46	3.48912	2.99875	71.5155	59.6999	-92.6569	-185.37	-58.4849	142.276	74.9576	31.086	65.2668	-21.6949	-52.7771	128.96	-122.078	165.348	-196.191	196.83	-172.41	160.025	4.35651	-78.5062	-89.1973	343.906	-160.495	381.531	-181.138	88.9493	-85.6326	140.769	-204.063	16.0455	-13.2932	61.2813	-112.581	87.3129
166	3033.37	3.50193	2.98055	71.1658	59.1493	-93.347	-188.937	-55.0849	143.522	73.8995	30.3359	64.7738	-18.2514	-55.7414	128.619	-121.495	165.58	-196.118	191.349	-167.246	153.115	11.8342	-78.8861	-88.696	342.404	-158.672	382.834	-180.949	88.6705	-85.4633	138.868	-202.504	17.2717	-14.6069	60.3876	-111.142	87.575
167	3126.63	3.5208	2.92739	72.5243	59.4081	-93.4077	-189.713	-54.1572	142.712	74.7347	30.1695	64.783	-17.723	-56.3987	128.989	-121.918	165.724	-189.068	201.171	-181.82	150.734	15.6346	-82.5998	-87.8138	341.908	-155.163	373.546	-167.679	90.4563	-88.122	127.802	-185.526	2.34091	0.43935	53.7487	-110.527	87.6992
168	3249.5	3.53727	2.93264	71.491	56.652	-93.4116	-189	-54.6618	142.447	74.6827	30.4364	64.571	-16.1493	-57.4373	128.606	-121.491	165.162	-188.28	206.647	-189.736	152.07	15.7271	-85.1782	-88.0212	344.357	-156.241	367.634	-161.673	91.0527	-89.3728	114.332	-172.481	10.183	-7.61273	54.6414	-112.912	87.4371
169	3216.25	3.54644	2.92613	75.8481	62.0044	-93.8019	-192.288	-51.6536	144.243	73.0788	29.8993	65.1252	-27.6368	-52.0708	123.314	-116.332	171.268	-186.313	209.177	-194.752	143.44	25.2722	-86.1908	-78.053	338.594	-156.672	354.542	-138.583	90.1081	-88.5839	127.054	-182.193	-19.696	22.781	50.1419	-108.17	89.4149
170	3148.35	3.54353	2.93909	75.2168	60.7696	-92.1802	-183.428	-59.7936	139.174	76.9348	31.9829	64.7408	-25.4831	-53.062	122.975	-116.053	170.419	-186.535	206.545	-188.858	146.898	20.8056	-85.3252	-78.9098	337.52	-151.744	350.385	-136.61	91.3995	-89.2731	125.194	-180.155	-17.5986	19.9864	50.9652	-109.462	88.9539	1ra2_1rx7_gly_trial248.0017.pdb
171	3035.51	3.53878	2.91204	75.0624	60.2974	-92.5677	-182.958	-60.4955	141.47	75.1647	31.6693	64.6253	-24.7763	-53.5407	123.017	-116.052	170.163	-184.363	208.729	-192.185	140.517	27.225	-84.328	-77.0861	340.508	-154.642	344.366	-129.878	91.8525	-88.6633	128.125	-186.473	-9.64661	13.5817	57.562	-110.904	89.0633
172	3027.12	3.55221	2.89918	74.8725	58.9073	-91.6991	-177.242	-65.6107	138.583	77.0422	33.1574	64.0752	-20.5765	-56.4521	122.264	-115.473	169.35	-182.247	211.983	-196.897	136.796	31.0214	-85.0933	-78.5225	344.204	-155.135	339.775	-127.698	93.0211	-89.4948	121.28	-180.26	-3.83723	8.3317	58.4895	-110.973	88.9465
173	2991.8	3.58	2.8866	73.5045	56.5648	-92.189	-180.85	-61.9688	138.517	76.9591	32.6506	63.523	-14.7462	-60.1929	123.024	-116.054	167.507	-180.858	213.462	-198.894	135.164	32.5604	-85.6202	-76.3316	340.721	-151.893	336.309	-122.367	93.0409	-89.8841	115.087	-175.615	4.52902	0.0927188	59.7658	-111.591	88.9219
174	3070.49	3.58758	2.87658	73.5492	55.4863	-92.1048	-178.91	-63.0236	137.886	76.682	33.4688	62.8034	-7.98636	-64.3342	123.427	-116.245	165.023	-179.119	216.509	-204.716	132.683	35.6557	-88.1516	-78.7591	345.584	-153.535	334.091	-123.084	94.2433	-90.0169	108.611	-170.888	10.8019	-5.98725	60.8276	-112.383	88.6596
175	2837.6	3.60138	2.88177	76.1306	58.2545	-91.6356	-183.998	-57.8971	139.941	75.1962	33.1188	62.866	-8.64603	-65.9284	122.065	-114.772	167.404	-175.02	220.691	-212.272	120.633	48.7003	-89.8306	-75.6878	349.274	-156.937	326.638	-113.23	95.0952	-90.3977	112.437	-175.553	4.53779	1.49683	62.431	-110.611	90.5026
176	2922.22	3.606	2.89178	75.5619	58.0495	-91.8722	-181.781	-59.049	138.743	74.7683	34.1778	61.7352	-9.03573	-65.2465	114.813	-108.034	168.272	-176.731	225.163	-218.102	126.384	46.3394	-91.3478	-73.338	346.17	-155.683	326.124	-109.653	94.2349	-90.6557	111.449	-176.307	7.21105	-0.69997	64.2186	-111.008	90.3352
177	2965.03	3.60121	2.88896	75.2144	57.2002	-92.6956	-181.32	-57.9153	139.206	72.517	34.9602	60.7362	-6.59832	-65.2005	110.796	-104.467	166.976	-176.861	225.507	-217.782	129.388	43.3709	-90.9545	-77.4117	349.295	-154.02	323.626	-111.431	96.8612	-91.3532	108.631	-173.789	9.45407	-3.36394	63.5887	-111.395	90.7351
178	2923.16	3.61136	2.86686	75.4917	58.0366	-93.3013	-185.661	-53.898	140.456	71.6076	34.0538	60.7711	-6.37308	-64.9353	111.611	-105.061	166.425	-177.165	225.219	-216.749	131.808	40.8174	-90.5118	-75.3157	349.204	-155.133	320.282	-106.103	96.4079	-91.7121	112.402	-177.422	4.76568	1.87341	64.0281	-111.368	90.7016
179	2984.15	3.59229	2.85286	75.3747	57.8354	-93.9457	-184.442	-53.3673	140.314	69.7402	35.0881	59.6903	0.701356	-67.8609	109.89	-103.823	163.645	-179.314	227.017	-218.852	140.504	34.3582	-91.2564	-76.6967	351.171	-154.659	318.02	-106.225	97.8035	-92.1442	111.059	-176.129	3.996	2.958	64.2373	-112.004	90.3243
180	2636.81	3.58585	2.79318	74.4545	57.1438	-95.4752	-196.738	-39.8081	138.657	69.3424	34.2198	59.8272	-5.27839	-61.0203	104.886	-100.667	165.045	-173.83	220.511	-207.967	129.01	37.2889	-85.6253	-77.4433	358.583	-160.347	315.072	-103.756	97.2735	-90.1103	111.438	-177.874	8.62198	-0.539568	63.7275	-109.106	90.4431	1ra2_1rx7_gly_trial248.0018.pdb
181	2354.52	3.55506	2.74915	76.53	61.5046	-95.2273	-191.859	-44.2323	139.823	67.9274	35.0571	59.7426	-6.92391	-59.403	103.332	-99.4546	165.655	-174.702	215.485	-198.726	130.501	33.2475	-80.379	-77.7789	368.258	-168.583	313.115	-104.323	97.772	-87.4934	123.756	-187.127	-12.4711	20.0626	62.8656	-106.422	91.7604
182	2314.6	3.55252	2.73686	75.9916	60.1216	-95.1512	-189.594	-46.1256	140.148	67.2787	35.5508	59.1834	-5.31613	-60.0501	100.894	-97.2035	165.363	-174.563	215.826	-197.728	129.346	34.1696	-78.4473	-75.1887	365.929	-169.043	314.156	-100.815	95.8425	-87.5743	119.293	-184.635	-7.57343	15.2583	64.8918	-106.325	91.8604
183	2274.55	3.55659	2.74413	76.3867	61.2498	-95.3747	-188.592	-46.8729	141.393	65.7425	35.7762	58.733	-3.46509	-60.9282	99.8098	-96.025	164.785	-174.847	217.301	-198.811	130.187	34.0112	-77.1677	-76.161	367.121	-168.873	311.669	-99.6378	95.8876	-86.6246	122.949	-188.979	-11.1539	19.0041	65.438	-105.236	92.5233
184	600.639	3.58504	2.7458	75.9295	60.6974	-95.3792	-186.224	-49.0078	141.923	64.982	36.1458	58.4438	0.568414	-63.3934	101.5	-97.1545	163.061	-172.415	222.534	-205.451	124.852	40.1906	-77.4852	-78.1716	365.538	-162.806	309.862	-101.674	97.8736	-86.8363	121	-189.269	-5.80733	14.4682	68.1175	-104.978	92.498
185	475.591	3.56374	2.72149	74.738	59.0698	-94.6534	-179.352	-55.4717	140.981	65.663	37.3253	58.6081	-1.58729	-60.1166	101.365	-97.3515	162.693	-173.643	227.669	-211.074	130.102	37.3778	-77.3829	-76.2496	366.249	-166.294	312.509	-99.7995	95.7849	-86.9699	117.237	-189.147	4.82877	4.85753	71.6747	-105.998	91.6614
186	418.969	3.5618	2.73614	74.5008	58.3556	-95.01	-178.8	-54.7829	142.482	62.9346	38.1276	58.9837	-7.15014	-53.5124	100.759	-97.1158	162.603	-174.425	231.106	-214.805	132.79	36.5864	-77.2974	-75.5865	365.065	-165.627	313.554	-99.3922	95.028	-86.849	112.247	-185.173	7.98751	1.29012	70.6959	-104.315	92.4717
187	377.99	3.55714	2.75086	75.0575	58.9653	-94.9917	-178.885	-53.952	142.635	62.0911	38.67	59.19	-12.9852	-47.6475	99.0249	-95.7157	163.362	-175.672	234.52	-218.376	136.915	34.5386	-77.1882	-75.5157	364.635	-165.143	314.649	-99.6947	94.771	-86.954	110.762	-183.688	5.50671	3.6808	70.1939	-103.738	93.1899
188	265.249	3.56991	2.78106	75.4166	59.5618	-95.3672	-179.441	-53.0323	142.857	61.3776	38.746	59.006	-16.5602	-44.1917	96.5785	-93.4577	164.217	-175.835	239.418	-225.541	133.339	41.3695	-78.5819	-74.9971	364.933	-165.473	313.162	-97.6599	94.7488	-87.2804	107.159	-180.216	7.0286	2.37444	70.1838	-102.581	93.8782
189	245.137	3.57259	2.81742	75.5019	59.721	-95.3947	-182.17	-50.5145	143.188	61.2812	38.3544	58.4862	-24.0697	-39.6209	91.4256	-88.3161	167.811	-176.352	239.18	-224.344	133.643	41.1501	-77.9236	-73.1067	363.314	-165.249	311.731	-94.1806	94.2672	-87.5	104.617	-176.35	5.37301	3.12896	68.6809	-101.694	95.1599
190	236.851	3.58707	2.84985	75.9557	60.2785	-95.3785	-180.111	-51.9766	143.372	60.5176	38.996	56.8667	-23.0787	-42.2484	83.4037	-80.4703	170.395	-176.774	239.515	-223.996	134.685	40.0877	-77.1448	-75.4844	363.265	-163.259	315.129	-99.3827	94.571	-87.8982	103.098	-175.239	2.79244	6.29911	68.8664	-101.555	95.5295	1ra2_1rx7_gly_trial248.0019.pdb
191	153.71	3.57178	2.82137	75.4721	59.5511	-95.2437	-179.444	-53.089	141.614	62.614	38.7537	56.7677	-25.2442	-40.0796	82.6263	-79.6491	170.705	-175.526	238.085	-220.351	133.52	38.8864	-75.2661	-75.8223	362.028	-159.944	315.344	-99.9152	95.2164	-87.8835	103.224	-177.036	5.20122	4.33654	70.6027	-102.161	95.3919
192	84.2605	3.55149	2.7877	75.2972	59.2215	-95.1223	-179.904	-52.8504	142.101	62.4279	38.6087	56.5354	-20.2421	-42.5014	83.4384	-80.4649	168.48	-174.349	237.421	-217.961	132.463	38.3166	-74.0187	-78.2736	364.339	-158.093	316.579	-103.671	96.685	-87.9901	103.119	-176.434	4.40776	4.50546	70.3122	-102.769	96.0418
193	5.45408	3.52742	2.75065	75.0284	58.8446	-94.3601	-177.736	-55.2031	140.574	64.067	39.0994	56.6919	-19.7703	-41.4005	84.5102	-81.6155	167.347	-172.228	235.69	-213.879	128.951	38.9657	-72.5604	-79.5514	364.817	-154.553	316.717	-105.082	98.1255	-87.9795	104.65	-179.371	5.30772	4.3456	71.9913	-103.524	95.5466
194	-48.1058	3.50219	2.68773	74.6907	58.421	-96.1348	-181.84	-51.0423	144.994	59.3392	38.2005	56.2724	-22.5251	-37.7517	81.2795	-78.7462	167.953	-171.591	230.375	-204.139	128.996	35.1435	-69.0435	-80.1976	362.18	-148.424	317.835	-106.618	99.7029	-88.0938	110.294	-187.485	6.60475	4.50809	75.9603	-104.967	94.3505
195	-58.9904	3.53116	2.74904	75.6056	57.7747	-94.1432	-182.343	-50.1177	143.663	60.4177	39.6015	56.9409	-26.6943	-35.1404	84.5006	-81.3941	168.584	-168.567	233.174	-209.321	120.377	43.9886	-71.0807	-79.8308	361.638	-149.431	323.749	-109.935	98.1133	-87.5783	94.8002	-170.137	5.58596	1.05032	68.8931	-101.506	98.0856
196	-65.3071	3.53055	2.68759	75.2906	57.6173	-95.5114	-186.158	-48.4859	144.239	61.9093	36.78	57.1831	-24.1194	-36.5479	87.9975	-84.0015	166.707	-165.707	236.198	-213.63	114.301	49.9494	-72.6466	-77.424	359.818	-146.646	316.356	-100.5	98.3572	-87.6358	93.2671	-169.362	7.28921	-0.242568	69.595	-101.731	98.0429
197	-52.5196	3.56765	2.6703	76.3718	57.9503	-95.7574	-187.471	-47.3156	143.98	62.478	36.1678	57.8921	-22.2874	-37.7487	93.649	-88.9204	164.743	-161.601	243.417	-223.922	105.281	59.8478	-75.2256	-75.4743	352.556	-139.961	316.508	-98.6883	97.7153	-87.7792	89.8843	-166.753	10.0225	-2.75502	70.1414	-102.015	97.9437
198	-44.4552	3.58089	2.66456	75.9117	56.9154	-95.3352	-182.589	-51.4813	143.239	62.5987	37.321	57.8333	-20.4157	-38.7726	94.015	-89.3303	164.015	-161.756	245.101	-225.8	105.881	59.7322	-75.0561	-74.377	350.247	-138.312	316.376	-97.8511	97.1304	-87.2079	82.6662	-157.914	11.7409	-5.61637	68.8744	-102.055	98.6169
199	-17.2769	3.59075	2.65604	74.973	56.5449	-94.1449	-176.749	-56.54	139.195	65.9397	38.7881	58.4976	-17.7753	-39.8614	99.0585	-94.0191	161.693	-160.464	248.514	-231.367	104.628	62.3	-77.1195	-70.6663	341.46	-132.914	315.835	-92.2946	94.8358	-87.5129	82.1623	-158.554	15.0348	-7.94286	70.3248	-103.882	97.5039
200	-27.8776	3.59042	2.62015	74.6837	56.9144	-95.2916	-180.597	-52.3847	142.465	62.3042	38.1783	58.1621	-11.4337	-42.8642	99.7884	-94.8237	158.828	-159.663	247.224	-228.588	103.948	61.3782	-76.2854	-69.2701	340.649	-132.155	313.525	-88.363	94.5118	-87.5507	86.0964	-163.47	11.4592	-3.88745	71.2883	-104.155	97.4699	1ra2_1rx7_gly_trial248.0020.pdb
201	9.25289	3.59838	2.61722	74.7653	57.6276	-95.0908	-182.898	-50.1738	141.712	63.1185	38.0218	58.022	-9.61314	-44.6885	99.5471	-94.2786	158.317	-158.246	250.263	-233.988	102.873	63.6712	-78.743	-67.4816	336.986	-129.768	313.597	-85.6356	93.555	-87.6664	87.8843	-166.013	11.7717	-3.60914	72.7432	-105.801	96.9215
202	-18.85	3.57408	2.57354	74.3919	57.2972	-95.1782	-180.99	-52.3138	141.399	63.6105	37.9547	57.828	-6.9596	-46.274	99.5467	-94.2615	157.385	-157.742	247.553	-229.915	104.84	59.813	-77.8059	-68.2585	339.318	-130.528	311.924	-84.52	94.3497	-87.666	90.0114	-168.387	10.3289	-1.83168	73.5144	-106.795	96.5799
203	-17.3149	3.56505	2.5783	74.3259	57.8456	-94.4215	-181.301	-51.998	142.706	62.5721	38.3782	58.4085	-8.02847	-44.749	101.951	-96.6714	156.691	-157.073	248.385	-231.377	104.528	60.2904	-78.4538	-67.5808	339.075	-129.884	308.657	-80.6924	94.7073	-88.2205	93.29	-171.617	9.50038	-0.303325	74.4454	-107.693	96.3978
204	8.30131	3.57932	2.54825	73.4924	58.6622	-94.7023	-177.804	-55.1985	140.373	64.3317	38.7343	58.1613	-6.42103	-45.5708	101.634	-96.0592	155.745	-156.708	249.083	-232.9	107.533	58.8746	-81.0745	-62.5414	331.591	-124.598	300.696	-68.5863	93.4014	-88.7458	98.6442	-178.176	7.22466	2.47694	75.0141	-107.934	96.315
205	63.9076	3.59153	2.57463	73.5276	59.3721	-94.8724	-180.503	-52.2853	139.193	65.0942	38.5365	57.6104	0.102448	-49.5761	102.257	-96.5984	153.478	-159.566	253.195	-239.426	115.263	56.5994	-84.8227	-65.3209	334.711	-124.548	298.71	-70.6393	95.1278	-89.3226	100.941	-180.848	6.63318	3.53886	74.9897	-108.165	96.1788
206	30.4631	3.5845	2.57168	72.8792	59.1229	-95.0388	-180.202	-52.5634	139.961	64.3057	38.5274	56.5581	6.4654	-54.562	100.849	-94.9522	152.538	-160.386	251.533	-236.225	117.979	53.3764	-83.8177	-62.5064	330.925	-122.836	295.43	-64.818	93.9896	-89.5728	100.346	-179.167	3.96634	6.01467	74.0764	-107.794	96.5677
207	28.6041	3.56484	2.53104	71.923	57.0443	-95.1365	-177.501	-55.5772	140.988	63.7745	38.3962	56.9033	6.83512	-55.6771	101.653	-96.4477	153.298	-160.24	248.422	-231.013	120.989	47.5537	-80.1788	-69.5153	338.779	-125.495	296.733	-71.5571	98.4132	-90.1704	97.6633	-177.484	9.40784	0.407393	74.1259	-108.254	96.2282
208	35.749	3.57506	2.52501	72.656	59.1122	-94.9741	-175.162	-56.6879	140.374	63.1133	39.7469	57.3233	5.46093	-53.6229	102.519	-97.7804	153.079	-160.278	249.528	-233.148	122.629	47.3447	-81.4342	-69.0742	339.777	-125.348	289.402	-65.3513	99.1666	-90.2092	104.711	-184.286	2.8635	7.25718	74.5389	-107.808	96.6345
209	8.43278	3.59924	2.56165	71.3207	57.563	-95.1791	-182.08	-50.6912	141.241	63.0412	38.4294	57.0045	4.67271	-53.8553	100.47	-95.7404	154.375	-160.659	251.692	-236.169	120.808	50.8324	-81.866	-67.9271	341.43	-126.007	278.541	-56.4837	100.501	-90.5651	93.6894	-173.165	11.627	-1.43249	74.0844	-105.248	98.3789
210	-17.5383	3.61134	2.54657	71.8459	58.9902	-94.9323	-178.85	-53.2638	141.499	62.4422	39.1985	56.2892	7.34016	-57.0495	98.576	-93.5448	154.861	-159.659	251.65	-235.813	119.288	51.5185	-81.4905	-62.9175	332.898	-122.444	275.969	-47.8178	97.161	-90.9169	94.7267	-172.365	3.38709	6.56632	72.3946	-105.087	98.8673	1ra2_1rx7_gly_trial248.0021.pdb
211	-10.3126	3.61984	2.55514	72.2985	59.7731	-95.3287	-183.908	-49.724	139.856	65.1093	37.3801	55.9692	9.86724	-59.8125	99.0356	-93.5531	154.51	-160.102	255.396	-242.047	120.668	53.3486	-84.4776	-62.8029	333.428	-123.011	273.818	-45.72	96.7902	-90.7099	92.8487	-170.126	2.54277	6.96132	71.5331	-104.727	99.2456
212	10.0587	3.63643	2.56561	72.8612	60.2617	-95.1591	-185.038	-49.0352	140.318	65.1571	37.0826	55.949	3.2418	-57.4832	94.6498	-89.6864	158.583	-160.249	255.523	-241.777	123.073	51.0616	-84.6777	-62.4815	331.994	-121.686	273.683	-44.8508	96.395	-90.2879	92.3268	-169.984	-0.678037	9.85041	71.4318	-104.573	100.123
213	50.1306	3.64985	2.57751	71.4558	58.2983	-95.2847	-188.223	-46.2049	140.928	64.8793	36.5426	54.8633	1.23141	-57.8369	87.853	-82.7508	161.426	-160.508	252.637	-235.942	127.4	44.5839	-82.7258	-64.437	332.536	-118.766	273.327	-47.5381	97.7898	-90.1513	90.4456	-170.282	6.49024	3.37178	73.7001	-105.445	100.002
214	60.9208	3.64327	2.5607	71.2412	58.2993	-95.7809	-192.31	-43.212	141.471	65.2569	35.2033	54.6045	5.09898	-60.5418	89.5742	-84.0102	160.162	-161.088	254.255	-237.955	130.483	43.0156	-83.5929	-66.1198	335.145	-118.335	271.776	-48.2351	99.1702	-90.1584	90.5754	-171.388	7.40878	2.85226	74.6727	-105.803	99.7912
215	49.404	3.63316	2.53722	70.6503	57.5647	-95.1339	-184.553	-49.8416	141.117	64.7766	36.9998	54.3697	5.45744	-60.2277	88.8132	-83.3115	160.033	-160.419	251.442	-232.491	129.438	42.2324	-83.4441	-65.6586	334.373	-114.678	271.513	-49.599	99.7919	-90.3736	90.9372	-172.034	7.95282	2.68097	75.4239	-106.313	99.5005
216	64.6643	3.63804	2.53307	70.3239	57.4478	-94.4668	-184.221	-50.6694	138.601	67.6843	36.9783	54.303	7.10884	-61.5815	89.8043	-84.0103	159.499	-161.139	251.197	-231.492	132.445	39.3504	-82.9686	-65.6074	334.057	-114.386	271.116	-49.1117	99.6564	-90.6297	92.9211	-174.54	8.13446	2.8179	76.18	-106.848	99.1195
217	19.7856	3.6443	2.5533	68.3571	54.9449	-93.6026	-184.329	-51.6396	135	72.2007	36.469	54.5045	9.41382	-63.4506	93.1469	-86.7255	158.178	-160.026	254.905	-238.071	128.117	45.8305	-85.2411	-61.5965	327.2	-111.739	268.522	-41.6253	96.6455	-89.2874	77.5697	-160.07	21.4342	-13.0308	75.4945	-106.537	100.77
218	14.4525	3.6488	2.52376	68.4859	55.1237	-93.7125	-184.714	-51.515	135.064	72.4116	36.1731	54.5886	11.9687	-65.3398	96.024	-89.0392	156.88	-158.869	254.066	-237.049	127.564	45.3392	-84.9504	-61.5626	327.929	-112.116	267.324	-40.1242	96.402	-89.1116	76.1341	-158.166	17.5662	-9.89472	76.436	-108.186	101.112
219	21.4331	3.65072	2.50134	68.688	55.108	-94.528	-188.118	-48.5748	137.771	70.2431	35.1356	54.9936	12.1053	-65.0063	98.6495	-91.4547	156.024	-158.947	254.534	-237.789	129.763	43.7357	-85.4796	-63.5663	331.603	-113.414	268.373	-43.1665	97.7001	-89.2715	75.7518	-157.639	16.1327	-8.6546	76.4204	-108.667	100.983
220	22.2477	3.63961	2.49241	68.995	54.9539	-95.183	-195.518	-42.2164	138.946	69.8678	33.5314	55.6505	8.98073	-62.1256	100.198	-93.1686	156.386	-157.844	255.134	-238.98	127.96	45.7691	-86.5985	-65.9311	334.83	-112.531	268.842	-46.3891	99.8455	-89.3516	72.7227	-153.303	16.6987	-9.75958	75.9188	-109.421	101.252	1ra2_1rx7_gly_trial248.0022.pdb
221	4.42553	3.64442	2.47188	68.7516	55.304	-94.286	-188.536	-48.4749	137.021	71.3121	35.0126	55.6856	10.1507	-62.6416	101.39	-94.2085	155.639	-156.493	254.069	-237.228	125.474	46.6644	-85.9058	-63.5252	330.449	-110.67	266.877	-41.2698	97.9293	-89.4215	75.1868	-155.692	14.3459	-7.60685	76.8451	-110.442	101.147
222	16.4653	3.65662	2.47962	69.0396	56.4326	-94.5243	-191.31	-46.0092	135.918	72.4289	34.4521	55.4247	13.4546	-65.2506	102.915	-95.2754	154.68	-156.71	256.927	-242.149	126.624	48.0179	-88.2984	-63.0289	329.207	-109.343	263.847	-38.2495	97.5914	-89.1439	76.7038	-157.394	12.5129	-5.84133	78.2991	-111.715	101.244
223	7.10332	3.65585	2.44094	69.2715	56.6143	-94.5494	-188.161	-48.3537	136.966	70.7552	35.3079	55.4558	13.8113	-65.3522	103.482	-95.7911	154.375	-154.816	254.458	-238.358	124.365	47.4303	-86.8348	-62.3746	328.693	-109.414	264.569	-37.4834	96.8624	-89.3846	77.6979	-158.73	8.76662	-1.7836	78.4083	-111.868	101.058
224	14.1844	3.64048	2.44422	69.8482	56.7131	-93.8621	-186.643	-49.8152	135.518	72.1155	35.7681	56.2596	8.57628	-61.5206	103.722	-96.6779	155.836	-154.066	255.19	-239.706	123.603	48.5945	-87.8716	-64.8544	333.054	-110.645	266.529	-41.5235	98.7053	-89.5606	78.1346	-159.296	9.07167	-2.04991	78.5192	-112.095	100.878
225	-12.1851	3.63643	2.41812	69.4259	56.8511	-93.7653	-183.556	-52.1506	135.977	71.0362	36.6707	56.4792	6.62551	-59.6629	103.219	-96.689	156.528	-153.768	253.876	-237.374	124.308	46.9189	-87.1043	-59.9862	323.836	-106.634	265.222	-33.5125	94.8189	-89.6107	78.1094	-158.849	6.61535	0.242962	77.9164	-112.201	100.787
226	-0.650202	3.64821	2.42701	68.0231	55.0953	-94.0723	-186.045	-50.183	136.373	71.0577	35.9446	56.5469	8.07333	-60.8566	104.982	-98.0813	155.805	-154.037	255.285	-239.907	125.933	46.84	-88.2873	-61.4363	325.043	-105.97	264.586	-35.0314	95.8958	-88.7751	73.846	-156.845	16.8095	-10.3295	79.3199	-112.304	100.894
227	-15.368	3.65219	2.40004	66.7384	53.4732	-94.1505	-183.534	-52.0902	136.678	70.2947	36.5217	56.3806	10.6419	-62.2424	106.108	-99.0027	154.681	-153.649	253.911	-237.535	127.769	44.0033	-87.4445	-60.3563	322.5	-104.039	264.164	-32.8868	95.0285	-88.1156	67.9783	-152.553	20.8684	-15.3533	80.9158	-113.685	101.361
228	-24.2041	3.65629	2.38142	65.8874	52.4579	-94.0257	-179.137	-55.6665	136.59	69.6621	37.5575	56.1218	14.3355	-64.5142	107.608	-100.124	153.11	-153.357	253.43	-236.904	129.845	41.7441	-87.1505	-59.2537	320.061	-102.408	264.556	-31.4834	94.0222	-87.1949	63.2134	-149.082	22.7408	-18.416	83.1296	-115.753	101.898
229	-18.4446	3.66126	2.36052	66.8117	52.3109	-94.1808	-177.657	-57.0419	137.751	68.5241	37.6309	56.9336	9.41319	-61.9158	107.384	-100.786	155.111	-152.144	251.729	-233.668	128.952	40.6805	-86.408	-64.3111	328.937	-105.45	266.95	-39.3341	97.8695	-87.312	62.7065	-147.521	18.6857	-14.9337	83.9436	-117.508	102.018
230	-6.38733	3.67988	2.34647	67.2279	53.4173	-94.4645	-176.634	-56.9804	138.423	66.7872	38.4149	57.1871	5.26267	-60.072	105.299	-99.6202	157.663	-151.34	250.954	-231.734	130.615	38.0108	-86.692	-62.269	324.28	-102.693	265.003	-34.8279	96.2856	-87.3803	67.0282	-150.78	12.5257	-8.93481	83.6068	-118.14	101.802	1ra2_1rx7_gly_trial248.0023.pdb
231	-0.424323	3.68722	2.31812	68.1525	54.1357	-94.7999	-175.447	-57.1569	140.793	63.5547	39.2051	57.7114	4.87786	-58.5941	107.675	-102.187	156.793	-150.397	250.791	-231.605	129.541	38.4704	-86.6858	-64.6526	328.939	-104.426	267.002	-38.7737	97.9646	-87.6489	68.4906	-151.928	7.68482	-3.98737	83.0933	-118.146	101.74
232	21.3672	3.69213	2.32563	69.1996	55.4147	-95.3051	-179.213	-52.7954	140.762	62.7298	39.1567	57.6593	5.56859	-58.7275	107.924	-102.337	156.299	-147.847	253.801	-237.424	124.07	44.8628	-89.3374	-66.0488	331.192	-104.658	266.87	-40.0183	99.0873	-87.8532	69.0325	-152.024	6.47404	-2.6915	82.8639	-118.237	101.708
233	-5.75917	3.67632	2.2953	68.8351	54.8575	-94.833	-172.943	-58.3946	140.651	62.4624	40.3719	57.2279	8.09677	-60.5705	107.396	-101.773	155.921	-147.517	251.204	-232.379	124.396	42.3935	-87.5906	-66.1898	332.093	-104.268	266.549	-40.1257	99.6854	-88.0047	69.5586	-152.481	5.94726	-1.99749	82.915	-118.333	101.565
234	-13.6269	3.6642	2.29977	68.0529	53.8669	-95.3263	-179.898	-52.4483	141.657	62.2886	38.7717	56.9681	9.08677	-61.481	106.634	-101.093	156.054	-148.636	249.913	-229.883	128.324	38.5992	-87.2857	-66.3041	332.314	-104.111	266.276	-40.0834	99.8579	-87.9659	69.0639	-152.421	8.72829	-4.84608	83.177	-118.41	101.408
235	-39.749	3.65592	2.24676	68.3155	54.4706	-95.2496	-173.847	-57.4618	142.627	60.5484	40.1269	57.7182	5.67838	-57.7656	107.81	-102.952	156.247	-148.272	246.91	-224.683	128.373	36.1764	-84.9542	-64.4688	330.627	-103.69	263.826	-35.0844	98.6861	-88.0186	70.7501	-154.04	2.90286	1.45202	82.7411	-117.659	101.498
236	-52.0317	3.65825	2.22529	68.5072	55.4217	-95.0804	-181.564	-52.175	140.282	64.8575	37.7539	58.6558	2.92445	-55.3495	111.133	-106.1	155.942	-147.196	247.351	-225.572	128.768	35.6629	-85.5117	-61.7058	325.455	-100.585	260.629	-28.1096	96.6535	-87.6037	69.9134	-153.228	-1.51802	5.52408	81.7725	-117.052	102.058
237	-47.9077	3.66219	2.20306	68.356	54.9943	-94.5014	-175.378	-57.6415	139.357	65.3542	38.9864	58.4606	0.597235	-55.9161	108.649	-103.904	158.73	-146.991	246.845	-223.917	131.721	32.0284	-85.5357	-60.4525	322.208	-98.4497	263.083	-28.0947	95.559	-87.5549	69.8063	-153.266	-1.36997	5.29879	81.7977	-117.925	101.412
238	-43.1699	3.65714	2.19464	68.051	54.2925	-94.5862	-178.477	-55.3685	139.438	66.0277	38.0449	58.5089	2.49836	-57.018	110.368	-105.276	157.453	-146.357	246.572	-223.336	131.514	31.827	-85.5139	-60.4888	319.394	-95.9305	269.867	-32.9079	94.7705	-87.4528	69.4979	-153.581	-0.0639607	3.98493	82.0863	-119.054	100.579
239	-36.8414	3.67474	2.17646	68.3822	53.4471	-94.5843	-174.437	-58.7629	140.308	64.6718	38.8808	58.0667	5.02662	-60.549	109.843	-104.577	158.125	-144.181	246.33	-222.792	124.946	36.7264	-85.7305	-65.0145	328.209	-99.4639	273.447	-41.3422	98.3763	-87.2701	68.4511	-154.839	4.73932	-0.620877	83.2954	-118.758	100.678
240	-30.2512	3.67121	2.17013	67.8928	53.2321	-94.7186	-177.095	-56.1738	139.915	64.9088	38.6732	58.4398	4.68227	-58.8578	111.58	-106.41	156.983	-143.428	247.921	-225.656	125.497	37.0729	-86.9496	-64.5959	327.816	-98.8329	271.268	-38.6384	98.2368	-87.2039	67.7277	-154.718	7.92491	-3.79197	83.6434	-118.802	100.599	1ra2_1rx7_gly_trial248.0024.pdb
241	-30.1716	3.66461	2.15109	67.6052	53.4594	-94.6165	-173.502	-58.9878	140.077	64.1699	39.4951	59.2127	2.71849	-55.5976	114.246	-109.189	155.71	-142.386	249.402	-228.547	125.164	38.1814	-87.8357	-62.8881	325.387	-97.5648	269.273	-34.3476	97.0644	-87.1155	67.6103	-155.579	9.53767	-5.13498	84.3598	-118.867	100.473
242	-23.8316	3.64787	2.14631	68.3282	55.0388	-94.2436	-169.511	-62.0975	139.612	63.9492	40.6915	58.8306	2.83337	-56.1424	111.637	-106.754	156.469	-142.159	248.826	-227.841	124.242	39.7129	-89.3916	-62.3584	323.757	-94.5669	269.019	-34.3345	96.8012	-87.8376	75.9541	-163.978	5.52032	0.841192	86.3898	-120.354	99.2589
243	-24.2015	3.61685	2.18312	68.2534	55.3201	-93.897	-172.28	-60.2732	138.237	66.2042	39.8441	58.0679	7.97664	-60.3122	111.06	-105.477	155.189	-145.394	245.217	-225.526	129.754	40.4585	-95.7338	-61.5111	326.075	-93.7132	267.286	-35.4568	95.3713	-88.1317	80.179	-169.078	5.43858	2.35035	88.6243	-121.533	98.0653
244	-24.2607	3.61336	2.16722	67.5321	54.1016	-93.657	-169.246	-63.3414	136.71	67.7907	40.0574	58.0004	9.43877	-61.1872	111.796	-106.168	154.501	-145.454	245.014	-224.542	130.969	38.7268	-95.3762	-62.5879	330.442	-96.1693	266.57	-36.4563	96.8943	-87.7681	78.1331	-168.678	10.8588	-3.00806	90.2093	-122.027	97.9913
245	-34.9817	3.62029	2.16673	65.9455	53.3299	-93.6128	-174.504	-58.9743	135.475	69.7596	38.8987	57.7004	10.1986	-62.5325	110.837	-105.171	155.115	-145.644	244.521	-222.791	132.138	36.7462	-94.8799	-57.1109	318.212	-89.445	262.508	-26.7892	92.5811	-87.4616	75.7995	-167.028	14.8788	-7.30289	90.6443	-122.187	97.9653
246	-36.0238	3.62441	2.14999	66.1319	52.1104	-93.8891	-176.878	-57.5494	137.236	68.8889	37.9489	56.9255	11.1161	-66.3724	107.96	-101.996	157.632	-145.488	242.605	-218.534	133.638	33.1705	-93.4626	-61.1304	325.834	-92.686	266.735	-35.0861	95.7767	-87.6844	74.5081	-165.795	15.9716	-8.31186	90.4914	-122.286	97.7113
247	-30.82	3.61749	2.14753	67.4071	53.4583	-93.513	-173.065	-60.7442	135.794	69.7493	38.8703	56.7703	12.5495	-67.272	108.448	-102.303	157.024	-144.737	245.367	-223.183	133.472	34.7695	-95.4795	-62.8464	331.253	-95.1492	267.444	-38.575	97.8536	-87.9294	75.9563	-166.337	11.7323	-3.68748	90.723	-122.594	97.5501
248	-37.4485	3.62805	2.13681	65.6018	52.4978	-94.1122	-173.477	-59.6826	138.699	66.2438	39.1844	56.5753	13.8263	-67.7046	108.289	-102.169	156.448	-145.004	245.212	-222.632	135.4	32.773	-95.2419	-57.6318	320.025	-89.2118	262.11	-28.0095	93.6966	-87.7843	72.1577	-163.019	16.7478	-9.04453	90.6986	-122.528	97.6058
249	-51.9562	3.62772	2.13745	64.859	51.1523	-94.4118	-177.489	-56.2092	138.715	66.5994	38.3026	56.4511	15.1571	-68.3821	108.753	-102.458	155.725	-144.708	245.785	-223.176	136.148	31.9757	-95.5547	-57.8512	320.339	-89.0649	263.212	-29.1112	93.9129	-87.1835	66.8129	-158.22	21.5527	-14.8584	90.5824	-122.682	98.0523
250	-53.169	3.62269	2.12963	65.873	51.5545	-94.2056	-173.692	-59.5937	138.36	66.6299	39.0068	55.7233	16.4519	-71.3226	106.199	-99.8501	157.458	-144.189	245.8	-222.592	136.04	31.4809	-95.5534	-60.2218	325.512	-91.3377	266.037	-34.0898	96.028	-87.4767	67.5171	-158.338	18.0328	-11.3941	90.4672	-123.093	98.0439	1ra2_1rx7_gly_trial248.0025.pdb
251	-54.9482	3.6205	2.09568	66.0111	51.8948	-94.7896	-179.147	-55.062	139.647	66.034	37.7383	56.7778	13.2383	-66.9705	109.498	-103.428	156.444	-142.956	246.386	-223.511	135.015	32.1107	-95.801	-60.72	326.669	-91.0136	265.732	-33.3829	96.7528	-87.4453	68.8205	-160.241	16.9735	-10.2008	91.218	-123.529	97.9932
252	-53.7688	3.62149	2.05841	66.4402	52.6604	-94.7277	-174.764	-58.4084	139.988	64.8623	38.8454	57.9683	8.07724	-61.4477	111.941	-106.453	156.356	-141.04	247.048	-224.973	131.637	34.9221	-96.2755	-59.8977	325.358	-89.9565	264.235	-30.3064	96.2586	-87.8783	69.2156	-160.091	14.9198	-7.84881	90.746	-123.564	97.7496
253	-58.1061	3.61153	2.04582	66.6768	53.942	-94.6402	-176.671	-56.3358	139.355	65.2914	38.7992	57.8379	9.8003	-62.0582	112.359	-106.859	155.361	-139.802	246.535	-223.808	129.928	35.2951	-95.7242	-57.3271	320.034	-86.8679	261.422	-24.6461	94.3943	-88.1336	72.8301	-162.952	9.97069	-2.63379	90.7313	-123.762	97.5935
254	-66.5268	3.61448	2.02378	66.3434	52.4477	-94.5263	-172.2	-59.9042	139.249	64.6722	39.8553	58.4866	8.13691	-59.4774	114.228	-108.953	154.425	-139.582	246.47	-223.692	131.371	33.7509	-95.313	-59.8905	325.593	-89.3062	266.059	-31.2321	96.6687	-87.8806	68.4157	-160.54	14.1817	-6.76192	92.0817	-124.194	97.5318
255	-72.54	3.61126	2.01439	66.09	53.0499	-94.5345	-171.57	-60.1594	139.192	64.3259	40.2088	58.812	6.04387	-57.628	114.218	-109.233	154.875	-138.369	248.188	-226.487	129.855	35.5452	-96.4686	-56.1797	317.356	-84.2553	263.229	-24.3123	93.9475	-87.8092	67.4109	-159.483	14.5181	-7.34412	92.0356	-124.284	97.5452
256	-83.998	3.61344	2.00026	65.4766	51.2984	-94.9908	-177.389	-55.2183	140.952	63.3244	38.9008	58.5321	9.36348	-59.8338	115.04	-109.651	153.42	-137.216	246.682	-223.517	127.034	36.2326	-95.2201	-58.6998	322.106	-86.1735	266.412	-29.8583	96.1398	-87.5204	63.3985	-156.185	19.6129	-12.8362	92.1102	-124.184	97.7284
257	-75.1336	3.62055	1.98293	67.8286	52.2299	-94.9341	-172.025	-59.442	141.741	61.6394	40.2469	58.8036	6.52206	-58.9511	113.052	-108.596	155.481	-137.7	245.82	-220.828	131.647	29.79	-92.5789	-65.821	336.503	-95.1554	274.538	-43.4174	102.54	-88.2488	66.8883	-156.84	8.37079	-1.9998	89.9794	-124.082	97.9112
258	-71.2587	3.62005	1.96814	68.2556	52.2204	-95.1614	-178.132	-54.2	141.6	62.3694	39.0549	59.4334	2.42282	-55.2412	113.485	-109.274	155.947	-136.619	244.946	-219.164	127.78	32.0699	-92.032	-67.4913	338.982	-95.7406	277.496	-47.6199	103.972	-88.4031	68.3256	-158.481	8.67675	-2.05267	90.2306	-123.993	97.66
259	-90.6049	3.62328	1.95392	68.2838	52.8587	-94.6319	-176.904	-55.6417	139.154	64.9905	39.1578	58.9185	5.80267	-58.1788	113.446	-108.677	155.177	-135.027	244.999	-218.522	124.64	33.7309	-91.814	-65.1675	333.722	-91.9072	275.751	-43.5903	102.612	-88.5615	68.2305	-157.605	5.48203	1.03255	89.5481	-124.001	97.7311
260	-95.097	3.6125	1.92114	67.8775	52.1701	-94.6258	-172.986	-59.1655	140.161	63.7731	39.7674	58.8867	6.6052	-58.5743	114.092	-109.127	154.615	-132.368	243.827	-216.346	116.836	38.6349	-90.6002	-65.2244	334.39	-91.8389	275.412	-43.0682	103.089	-88.1014	67.9665	-158.49	10.708	-3.7892	90.6777	-123.663	97.5645	1ra2_1rx7_gly_trial248.0026.pdb
261	-87.9126	3.62117	1.89084	67.841	52.9283	-94.9729	-175.421	-56.7591	141.213	62.7086	39.4234	58.6211	7.18039	-59.8159	113.515	-108.249	155.113	-129.805	243.406	-214.709	111.079	41.6285	-89.6429	-63.0477	328.565	-87.7472	273.445	-38.4732	101.416	-87.8282	71.6085	-162.7	9.82912	-2.53869	91.7328	-123.577	97.2256
262	-89.9742	3.61903	1.88925	66.5706	51.8296	-94.4909	-173.456	-58.4439	139.539	64.2071	39.9284	58.8453	5.36357	-58.3653	113.3	-108.215	155.653	-129.199	244.748	-216.476	111.123	41.6811	-90.033	-60.0637	322.06	-83.7495	270.391	-31.9635	99.0702	-87.4346	66.1914	-159.157	16.6345	-9.58018	92.6632	-123.675	97.4016
263	-91.5748	3.61004	1.88704	66.7609	52.9274	-94.6084	-175.472	-56.7211	139.846	64.0106	39.5983	58.1177	9.58848	-61.4181	112.303	-106.884	154.593	-129.747	245.01	-216.466	114.077	38.9505	-90.0794	-58.622	319.725	-82.2395	267.892	-28.5976	98.3776	-87.9479	69.6264	-161.463	11.4672	-3.96582	92.2724	-123.798	97.1227
264	-105.111	3.61854	1.84836	66.6854	53.3528	-95.128	-175.488	-56.2824	142.173	61.3717	39.727	58.1051	8.27104	-60.5209	111.413	-106.061	155.308	-130.71	242.768	-212.444	118.288	33.9281	-88.7396	-56.6689	313.899	-77.9848	267.319	-25.6805	96.8425	-88.2257	70.5966	-161.5	5.79799	1.56725	91.4619	-123.797	96.9787
265	-126.386	3.61944	1.85192	67.1293	52.8731	-94.71	-180.743	-52.6718	139.663	65.2306	38.2093	57.2874	11.6795	-64.5966	110.149	-104.029	155.554	-131.806	240.602	-207.937	122.055	29.0056	-87.3503	-59.5525	319.249	-80.3324	271.59	-32.6983	99.2641	-88.2224	69.7073	-159.502	1.84677	5.09587	90.2049	-123.586	97.1732
266	-123.707	3.62382	1.8225	66.4922	51.5527	-94.8676	-175.181	-57.2488	141.31	62.8951	39.3275	56.152	15.8665	-69.1485	107.834	-101.023	155.918	-131.934	240.358	-206.428	125.973	24.3168	-86.7389	-61.2459	322.034	-81.6716	275.886	-37.4485	100.231	-88.0477	71.0227	-162.498	6.97678	0.552846	91.4139	-124.41	96.1583
267	-118.346	3.61995	1.83099	67.2014	51.2535	-95.1488	-173.719	-57.4298	141.277	61.6537	40.2639	55.2003	19.6466	-72.6818	106.035	-98.6684	155.704	-128.999	243.09	-210.912	120.77	29.2489	-88.611	-64.5949	330.482	-86.6127	280.177	-44.5799	103.244	-87.8906	69.331	-162.472	12.0153	-4.08043	92.6774	-124.573	95.7792
268	-116.355	3.62016	1.82295	65.9395	51.2992	-94.9498	-176.231	-55.8805	140.814	62.9702	39.4803	55.1353	20.7218	-73.3841	106.578	-99.028	155.211	-130.536	242.169	-208.966	125.576	24.6089	-87.5904	-60.6784	321.389	-80.8648	274.456	-35.5319	100.148	-88.011	71.4068	-164.641	11.8255	-3.50908	93.2764	-124.939	95.552
269	-117.953	3.6081	1.79142	65.8881	50.7967	-95.0143	-172.561	-58.9323	142.062	61.3091	40.1875	55.651	17.5638	-69.9218	106.71	-99.6567	155.43	-130.719	240.928	-206.414	126.511	22.7512	-86.6222	-61.4822	324.054	-82.1872	275.509	-36.5727	101.119	-88.1956	71.151	-165.131	12.3688	-3.4604	93.8638	-125.047	95.1455
270	-124.071	3.601	1.78394	65.1836	50.0097	-94.7739	-174.236	-57.5289	139.882	63.6148	39.8926	56.1126	14.8203	-67.3305	106.976	-100.255	155.846	-129.978	241.352	-206.836	126.117	22.7922	-86.7585	-60.0972	321.005	-79.9687	274.278	-33.3096	100.125	-88.0127	67.9952	-162.546	16.1723	-7.56418	94.0355	-125.131	95.3036	1ra2_1rx7_gly_trial248.0027.pdb
271	-114.272	3.59813	1.75979	66.3148	49.8103	-94.9992	-174.455	-57.1797	140.923	62.4715	39.895	56.2781	14.7763	-67.1036	107.989	-101.144	155.481	-128.036	241.652	-207.363	122.012	25.984	-87.0581	-64.6947	331.122	-85.7091	280.725	-42.8801	103.708	-88.3419	67.7728	-162.154	16.5684	-7.63616	93.8307	-125.196	94.8903
272	-145.221	3.63651	1.77462	64.5046	49.5344	-94.7285	-180.367	-51.7208	139.601	64.2941	39.0514	55.6807	16.4594	-69.8824	105.83	-98.8735	156.562	-128.174	241.417	-203.839	124.695	19.6487	-82.9668	-60.3689	314.773	-76.4927	274.805	-29.7044	100.515	-87.8626	68.092	-162.011	16.5348	-10.108	93.6146	-126.978	96.4847
273	-158.784	3.64498	1.75635	64.333	48.1966	-95.0571	-176.081	-55.6826	141.356	62.1856	39.6503	54.3287	21.6546	-75.7498	102.842	-94.954	156.9	-127.19	242.13	-204.377	123.83	19.9216	-83.1666	-62.0801	318.232	-78.106	278.14	-34.1823	101.871	-87.4186	62.1029	-156.806	21.2256	-15.6043	94.6531	-127.775	96.5327
274	-158.081	3.64546	1.72908	65.2216	48.5627	-95.0505	-177.595	-54.452	140.346	63.3051	39.3155	53.5965	24.7755	-78.7926	101.796	-93.3352	156.648	-126.495	241.503	-202.51	123.156	19.2471	-82.8455	-63.7912	323.596	-81.3767	280.736	-37.8431	103.588	-87.9011	62.8765	-157.136	18.0391	-12.0976	94.2084	-127.72	96.2254
275	-174.538	3.6375	1.72327	64.6979	49.4301	-94.8446	-176.193	-56.4578	140.639	63.7254	39.0613	52.6388	29.0466	-83.4312	100.694	-91.2644	156.515	-126.831	242.318	-203.191	127.803	14.9996	-82.6648	-59.6046	314.161	-75.1553	275.922	-29.3662	100.556	-87.9832	62.7154	-156.324	14.8621	-9.2074	93.8368	-127.789	96.2639
276	-164.577	3.64843	1.71123	65.9862	49.4099	-95.086	-176.724	-55.5992	141.348	62.6925	39.1729	52.1155	30.7453	-85.7096	99.705	-89.7014	156.826	-125.807	242.023	-202.348	125.899	15.8573	-82.7622	-64.5954	325.021	-81.5713	282.863	-40.4884	104.473	-88.1182	64.4544	-158.018	13.6128	-7.69785	93.8313	-127.778	95.9388
277	-170.638	3.62572	1.71337	66.4072	48.3789	-94.9138	-178.596	-53.9607	140.485	63.6759	38.9583	52.1291	29.0173	-84.0107	98.758	-88.8526	157.369	-124.925	241.707	-201.644	124.63	16.4664	-82.8078	-68.0543	332.913	-86.2436	288.019	-47.2726	107.019	-87.9035	62.1013	-156.359	17.1903	-11.4259	94.1933	-127.799	96.0145
278	-178.507	3.63214	1.68058	64.9204	48.71	-94.9975	-176.058	-56.2755	140.915	63.1226	39.2594	52.326	28.9016	-83.509	99.999	-90.0258	156.85	-124.452	241.569	-201.126	123.845	16.6997	-82.7683	-61.3373	318.137	-76.2772	278.735	-32.5596	102.414	-87.936	60.7237	-154.765	17.0808	-11.5365	93.8633	-127.711	96.0487
279	-178.706	3.62664	1.67536	66.1516	48.2769	-94.9182	-172.409	-59.3493	141.465	62.1699	40.0072	51.9409	31.0957	-84.9341	99.9927	-89.7384	156.125	-124.973	241.417	-200.055	126.675	13.5845	-82.2626	-66.9083	332.466	-85.653	286.137	-44.4911	107.203	-87.8975	60.8177	-154.619	15.553	-10.2075	93.8505	-127.819	96.1359
280	-176.21	3.63608	1.66106	65.845	47.4529	-95.0175	-172.977	-58.8696	141.426	62.2843	39.8276	52.2674	30.3734	-83.895	101.154	-91.0094	155.712	-124.369	241.953	-200.095	125.548	13.6879	-81.5994	-67.8894	333.838	-86.495	287.45	-45.8442	108.476	-87.7807	58.6634	-152.793	18.6296	-13.6997	93.9553	-128.131	96.4074	1ra2_1rx7_gly_trial248.0028.pdb
281	-185.726	3.63927	1.63477	64.3491	47.3092	-95.1717	-176.169	-56.0295	141.955	61.889	39.4182	53.2542	26.3474	-79.0306	103.249	-93.6871	155.307	-124.443	242.31	-199.902	127.925	11.1924	-81.2212	-62.9301	321.373	-77.4537	281.564	-34.7513	104.536	-87.7526	57.2987	-152.438	18.9833	-13.979	95.0056	-128.647	96.1839
282	-182.263	3.64149	1.60913	64.9449	46.4027	-95.1849	-175.569	-56.4629	142.078	61.6767	39.5161	53.6745	25.1761	-77.2815	104.689	-95.2488	154.784	-125.048	241.639	-198.143	130.916	7.89347	-80.3299	-67.029	330.983	-83.5819	288.045	-43.778	107.627	-87.8696	56.1797	-151.791	19.2511	-14.0045	94.952	-128.538	95.9298
283	-185.519	3.63174	1.60563	64.7103	47.0547	-94.9835	-174.622	-57.1638	141.164	62.3539	39.8416	53.8898	24.2093	-75.651	105.085	-95.8723	154.491	-125.21	241.468	-197.542	132.448	6.30957	-80.1409	-64.9163	326.482	-80.2964	284.903	-38.6262	106.24	-88.2236	58.026	-153.205	16.4403	-10.8874	94.8045	-128.575	95.7181
284	-180.018	3.62896	1.58955	65.2101	46.8724	-95.1787	-174.699	-56.6556	142.32	60.8385	40.0855	54.0119	23.3569	-74.3241	105.007	-96.0147	154.44	-126.108	241.317	-196.513	136.179	2.57564	-79.3783	-67.4335	332.647	-84.3173	288.371	-43.5398	108.105	-88.5574	59.0718	-154.414	15.6098	-9.47913	94.8083	-128.521	95.3584
285	-187.305	3.63257	1.58114	62.8371	45.8628	-95.1132	-174.219	-57.0458	141.453	61.5912	40.188	54.0827	23.6234	-74.4232	105.652	-96.5348	154.11	-125.008	242.087	-197.838	135.165	3.65317	-79.9122	-61.0009	316.184	-72.4578	280.995	-30.4571	103.04	-87.5874	53.8207	-152.026	23.1655	-17.3979	96.4098	-128.699	95.6181
286	-196.518	3.62423	1.56667	63.5364	42.9856	-95.1263	-176.788	-55.4476	141.402	62.4887	39.2622	54.8866	19.6319	-70.5569	106.821	-98.0577	154.37	-125.137	239.253	-193.3	133.013	4.3764	-79.0709	-68.1571	332.538	-83.2026	292.454	-46.1968	108.376	-86.5117	47.5689	-147.038	29.5659	-24.8288	96.534	-128.484	96.3641
287	-206.904	3.6216	1.54198	62.5432	42.9255	-95.283	-176.39	-56.0083	141.539	62.4582	39.1356	56.0065	14.693	-65.6112	108.948	-100.793	154.645	-124.322	239.554	-193.671	133.11	4.17511	-79.2067	-64.1872	322.259	-75.2776	287.683	-37.2017	105.309	-86.3409	44.1274	-143.693	29.6059	-25.2558	96.6664	-128.862	96.4011
288	-209.137	3.62193	1.52602	62.0452	42.223	-95.182	-175.377	-56.4846	141.9	61.6642	39.6772	56.6696	11.1211	-61.8945	109.684	-102.051	155.105	-125.001	239.041	-191.783	137.285	-0.368778	-78.2625	-63.111	319.764	-72.9089	286.201	-33.9192	104.627	-85.7022	39.2393	-139.699	29.6812	-26.346	97.2799	-129.108	97.2795
289	-205.961	3.62087	1.49873	63.2451	41.7522	-95.2058	-175.283	-56.5976	141.849	61.7551	39.6132	57.2319	7.99963	-58.7514	110.206	-102.953	155.426	-125.6	237.14	-188.129	138.312	-2.41183	-77.2558	-67.1527	330.65	-80.5229	292.126	-41.8699	107.942	-86.0393	38.603	-138.515	27.2527	-24.0473	96.8699	-129.146	97.3521
290	-209.852	3.62716	1.48025	63.6412	42.7516	-95.0935	-174.088	-57.5697	141.378	62.0547	39.8817	57.7813	5.4999	-56.5702	111.418	-104.435	156.009	-125.524	237.538	-188.036	140.748	-4.90065	-76.9863	-66.1051	328.348	-78.4943	290.75	-38.7847	107.224	-86.4505	38.8519	-138.296	21.8156	-18.6875	96.9133	-129.473	97.3058	1ra2_1rx7_gly_trial248.0029.pdb
291	-205.671	3.62759	1.45885	62.127	41.8234	-95.1031	-174.045	-57.5819	141.409	61.999	39.8996	57.8115	5.42411	-56.5074	111.53	-104.555	156.029	-125.291	236.645	-186.697	139.927	-4.52202	-76.7285	-62.4315	318.771	-71.0318	285.68	-30.3213	104.359	-85.7004	34.2232	-135.926	26.9552	-24.0923	97.7109	-129.367	97.8154
292	-199.341	3.62992	1.44617	62.5346	41.6785	-95.0638	-175.594	-56.4088	141.12	62.5605	39.5572	57.6308	8.00742	-58.203	112.186	-105.04	154.962	-125.411	234.87	-183.538	139.858	-5.3837	-76.1445	-64.8791	324.695	-74.7598	288.775	-34.5135	106.355	-85.8718	37.1052	-139.653	25.6633	-22.1229	99.043	-129.829	97.3968
293	-196.897	3.63817	1.42764	62.8045	42.7498	-95.1417	-175.823	-56.2712	141.07	62.6601	39.4463	57.2766	10.1162	-60.1906	111.832	-104.434	154.772	-125.345	234.945	-182.914	141.526	-7.36177	-75.8562	-64.2385	323.558	-73.5112	287.088	-31.8882	106.072	-86.4084	39.9184	-142.708	21.2484	-17.215	99.9802	-130.302	97.1061
294	-195.375	3.64869	1.40383	62.1767	42.7031	-95.0762	-174.291	-57.2877	141.373	62.0126	39.9068	57.196	11.6223	-61.0684	112.052	-104.739	154.207	-125.509	233.022	-178.88	140.003	-7.94007	-73.9835	-63.1292	317.933	-69.2443	284.947	-27.6595	105.516	-86.4252	40.5016	-143.008	20.6034	-17.0163	100.602	-131.267	97.14
295	-195.275	3.66188	1.37436	63.4555	42.9979	-95.0646	-171.417	-59.7781	141.943	61.2498	40.3296	56.6787	15.3268	-64.076	111.848	-104.199	153.274	-126.652	231.585	-175.338	142.994	-11.9326	-72.8039	-66.3011	326.965	-75.9759	291.15	-35.6725	108.32	-86.9196	42.7582	-144.295	15.2844	-11.4503	99.832	-131.111	96.7703
296	-202.21	3.65853	1.38812	64.183	44.2744	-95.1461	-174.85	-56.5888	141.901	61.2827	40.0416	56.5208	16.5128	-64.3691	111.624	-104.015	152.57	-126.314	233.267	-177.541	144.544	-12.9124	-73.3408	-66.6195	328.077	-76.7026	291.129	-35.8047	108.645	-87.4947	44.9686	-145.028	10.3963	-6.32334	98.9686	-131.115	96.4917
297	-204.531	3.65203	1.37313	65.8796	45.3251	-95.1765	-174.607	-56.7513	141.949	61.176	40.0859	57.2143	11.9246	-60.2043	111.909	-104.726	153.312	-126.385	233.078	-176.851	145.676	-14.2349	-73.0627	-69.1967	334.576	-81.4573	296.13	-41.5891	110.396	-87.8816	45.8113	-144.021	3.70216	0.249717	97.5765	-131.073	96.5001
298	-195.967	3.64406	1.34798	65.4892	44.8588	-95.1522	-171.451	-59.4786	142.154	60.7769	40.499	56.9995	13.2626	-61.3104	111.679	-104.369	153.09	-126.704	229.557	-172	142.874	-12.5372	-72.4492	-68.6776	333.787	-80.6586	294.926	-39.78	110.258	-88.174	47.1111	-145.18	5.04644	-0.757278	97.4797	-130.898	96.246
299	-198.554	3.6178	1.3727	65.248	45.2057	-94.7194	-169.298	-61.4353	140.919	61.8797	40.9774	57.3113	10.5753	-58.8551	111.453	-104.308	153.615	-125.661	228.897	-171.874	139.666	-9.35482	-73.1937	-67.2655	330.322	-77.6636	291.592	-35.1314	109.305	-88.4068	48.1635	-146.275	5.27478	-0.68064	97.4837	-130.801	96.0378
300	-191.991	3.61995	1.36034	66.4906	45.5772	-94.8666	-177.275	-55.7605	140.773	63.8695	38.6943	57.2292	12.459	-61.0738	112.67	-104.862	152.897	-124.158	227.38	-170.063	134.121	-5.35507	-72.7409	-70.5324	336.492	-82.5536	297.709	-41.6844	111.595	-88.4901	48.7824	-146.397	2.41162	2.07463	97.1135	-130.833	96.0791	1ra2_1rx7_gly_trial248.0030.pdb
301	-189.759	3.6287	1.3396	64.4817	44.6152	-95.079	-171.778	-59.4772	141.984	61.265	40.2605	56.9596	13.5729	-61.6779	112.069	-104.278	152.689	-124.266	226.553	-168.636	134.581	-6.26509	-72.4802	-66.5719	327.004	-74.9811	289.845	-31.7149	109.097	-88.3984	48.1699	-147.486	8.30291	-3.5329	98.3257	-130.787	95.8138
302	-188.649	3.6249	1.357	64.6125	44.9779	-94.9686	-173.125	-58.3935	141.284	62.0796	40.0984	56.8594	14.1038	-62.2049	111.997	-104.055	152.624	-122.973	228.411	-171.675	133.686	-4.75812	-73.5282	-66.7897	327.338	-74.9581	289.509	-31.4074	109.232	-88.5879	48.9493	-148.41	8.63339	-3.50847	98.4127	-130.758	95.5954
303	-186.561	3.62281	1.33784	64.8119	44.6308	-95.0294	-172.74	-58.7297	141.466	61.8935	40.084	57.3262	10.7301	-59.2757	112.135	-104.426	153.278	-123.316	228.676	-171.443	135.855	-7.03789	-73.1922	-68.0592	330.829	-77.5162	291.908	-34.1408	110.194	-88.8938	49.9046	-149.192	9.66239	-4.18479	98.2722	-130.729	95.3317
304	-201.089	3.68602	1.33163	64.3315	44.4149	-95.4542	-182.231	-51.4341	142.386	62.7086	37.6663	58.2659	7.18507	-56.8766	114.142	-106.561	153.522	-120.39	233.646	-174.943	126.708	-2.72593	-70.2294	-69.4478	327.817	-75.7042	289.726	-30.3144	112.345	-87.9646	47.582	-147.62	14.0676	-8.31926	99.2774	-130.261	95.1314
305	-200.573	3.67721	1.32281	63.6591	44.2751	-95.2474	-179.701	-53.5263	141.755	63.022	38.2312	58.4417	4.92191	-55.0162	113.767	-106.233	154.09	-119.88	232.861	-173.85	125.192	-1.44858	-70.5427	-67.2424	322.09	-70.7957	286.758	-25.538	110.652	-87.7262	46.9211	-148.313	15.9367	-10.3967	100.818	-130.65	95.1772
306	-190.269	3.6913	1.30131	64.369	44.6742	-95.1864	-178.151	-54.6149	141.664	62.7221	38.7175	58.2317	6.35138	-56.6864	113.816	-105.997	154.009	-119.608	231.854	-172.322	124.399	-1.06376	-70.6138	-68.998	326.225	-73.5819	289.726	-29.6558	112.051	-87.9788	49.8091	-151.319	13.5776	-7.54805	100.951	-130.514	94.8306
307	-197.069	3.66922	1.30923	63.9617	44.1514	-94.9669	-173.531	-57.9697	141.71	61.6426	40.1201	58.4626	3.73767	-53.9255	113.3	-105.792	154.38	-119.474	230.921	-171.221	124.923	-1.44786	-70.882	-68.2287	324.383	-71.7925	289.152	-28.1181	111.428	-87.8561	48.3538	-150.523	15.6916	-9.80053	101.298	-130.518	94.857
308	-189.212	3.65817	1.29715	65.16	43.0145	-95.0608	-174.037	-57.6203	141.878	61.6146	39.8877	58.0391	6.59907	-56.0004	112.762	-105.124	153.598	-120.278	226.97	-165.631	122.762	-0.209495	-70.3415	-73.0544	337.217	-81.9399	299.276	-40.4208	114.944	-87.7846	47.8196	-150.295	16.7586	-10.9718	101.416	-130.448	94.8435
309	-202.99	3.64954	1.29525	63.8308	43.4278	-95.0827	-175.873	-56.1072	141.229	62.4114	39.55	57.9848	7.46527	-56.8225	113.225	-105.416	153.349	-118.758	226.166	-165.28	119.115	3.48877	-71.3526	-67.9488	323.172	-70.125	290.682	-28.3822	111	-87.6686	45.7934	-148.553	17.1145	-11.5653	101.405	-130.46	94.9387
310	-198.23	3.65635	1.28837	65.3838	42.8065	-94.8438	-176.154	-55.9676	140.499	63.3127	39.474	57.3923	10.8066	-59.6139	112.464	-104.415	152.829	-120.98	223.522	-160.381	122.573	-0.779691	-70.0158	-73.3041	337.304	-81.5568	301.501	-42.1667	115.108	-87.6679	46.0769	-149	14.524	-9.0751	101.57	-130.438	94.8065	1ra2_1rx7_gly_trial248.0031.pdb
311	-195.42	3.6601	1.26393	64.6933	43.2176	-95.1179	-174.973	-56.6564	142.125	61.2877	39.8787	57.1548	12.0483	-60.6898	112.134	-103.963	152.694	-121.448	221.986	-158.114	122.972	-1.5054	-69.6013	-70.9447	330.694	-75.7973	297.024	-36.2514	113.369	-87.961	48.1951	-151.17	13.2936	-7.31329	101.632	-130.355	94.3634
312	-199.487	3.63784	1.26266	64.3678	42.9922	-94.8626	-174.306	-57.1523	140.895	62.3258	40.1685	57.6171	8.33737	-56.8397	112.061	-104.276	153.107	-122.414	220.861	-156.239	126.183	-4.67829	-69.0597	-70.3894	329.222	-74.3511	296.744	-34.8773	112.733	-88.2638	49.6079	-152.755	13.9276	-7.40687	101.766	-130.278	93.9682
313	-194.13	3.63424	1.24551	64.4401	42.0016	-95.1846	-175.109	-56.3804	142.208	61.0459	39.9553	57.4015	9.40205	-57.3747	111.476	-103.705	152.82	-123.628	220.134	-154.595	129.522	-8.08297	-68.2333	-72.5824	335.135	-78.9965	300.888	-39.7703	114.188	-88.3828	49.6122	-153.74	16.9974	-9.71604	102.178	-130.149	93.4212
314	-202.154	3.63102	1.25561	64.974	43.5054	-95.0307	-175.368	-56.27	140.751	62.5872	39.8172	57.1101	11.3884	-59.0962	111.456	-103.488	152.438	-123.118	220.468	-155.137	129.681	-7.99466	-68.7903	-71.9026	333.784	-77.7787	299.217	-37.8533	113.935	-88.938	53.0543	-156.082	11.5659	-3.89225	101.732	-130.194	93.0528
315	-205.539	3.61754	1.2261	65.1839	45.6054	-95.1251	-174.623	-56.8273	141.172	62.0483	39.9367	57.5553	7.93405	-56.0394	111.663	-103.914	153.002	-123.134	218.741	-152.858	128.419	-7.08736	-68.7439	-67.9819	323.684	-69.2533	293.075	-28.8955	110.924	-89.6589	56.4909	-156.202	3.3415	4.07731	99.2897	-130.019	93.2098
316	-218.308	3.58761	1.26165	67.0842	45.5106	-94.9453	-173.385	-57.7774	141.724	61.2981	40.3791	57.0687	7.75396	-55.9448	109.757	-101.557	153.23	-122.768	218.506	-152.534	128.254	-7.0027	-68.8885	-72.7493	335.732	-78.9323	303.402	-41.1518	114.155	-89.5351	53.362	-152.394	0.381395	6.55754	98.1685	-129.686	93.4996
317	-219.702	3.5885	1.21666	65.0052	44.4405	-95.1888	-175.709	-56.1316	141.852	61.7023	39.6166	57.4853	5.17489	-53.5556	110.46	-102.428	153.544	-124.169	217.596	-150.474	132.501	-11.4133	-67.883	-68.1641	320.388	-66.3674	301.415	-34.4077	109.819	-89.508	53.0999	-154.696	5.6669	2.36262	99.6246	-130.667	91.9893
318	-239.557	3.58065	1.21101	67.1018	44.4418	-95.0234	-174.025	-57.4524	141.777	61.5217	40.0877	57.4846	5.71097	-53.6148	110.654	-102.671	153.128	-124.457	218.017	-150.607	135.479	-14.1753	-67.6098	-72.9595	329.494	-74.7394	320.079	-53.4202	112.121	-89.3523	53.3677	-155.638	3.08606	5.39189	99.9932	-131.586	91.0603
319	-242.418	3.58184	1.19848	67.2799	44.4556	-94.9523	-175.756	-56.0394	140.347	63.1068	39.7458	57.5681	5.09962	-53.2566	111.029	-102.915	153.37	-123.79	217.713	-150.152	134.283	-13.1293	-67.9505	-72.4961	326.389	-72.0003	323.514	-55.1882	111.219	-89.1749	51.9329	-155.1	2.75507	5.78745	100.537	-131.891	90.5595
320	-240.606	3.60641	1.18868	66.1984	44.4863	-95.3416	-178.88	-53.5713	140.41	63.4947	38.8227	57.2666	7.31601	-55.8631	110.807	-102.554	153.731	-122.841	218.097	-149.575	130.881	-11.3032	-66.9727	-71.0689	320.397	-66.8382	315.869	-45.2114	110.463	-89.3136	53.3532	-157.352	4.74237	4.49548	100.838	-131.538	90.1774	1ra2_1rx7_gly_trial248.0032.pdb
321	-232.857	3.59962	1.16932	65.7872	44.7319	-95.356	-179.007	-53.434	140.453	63.4373	38.8158	57.5773	5.07765	-53.9048	111.314	-103.172	154.189	-123.104	217.124	-148.107	131.564	-12.134	-66.7647	-69.6571	317.536	-63.9157	312.288	-40.2533	109.18	-89.411	55.5393	-160.58	5.23104	5.00662	101.069	-131.091	89.6656
322	-243.659	3.58134	1.16594	66.0939	45.0247	-95.0598	-173.59	-57.6987	142.089	61.0705	40.2391	57.6854	4.58865	-53.1013	111.9	-103.91	154.333	-124.032	215.956	-146.225	134.968	-15.4419	-66.2047	-69.9719	319.245	-64.971	313.439	-40.986	109.073	-89.3271	57.4721	-163.449	3.68306	7.37511	101.509	-130.627	89.2168
323	-236.367	3.56388	1.21434	66.87	44.0167	-94.2529	-177.197	-53.5862	143.652	59.6141	40.6412	57.491	3.30399	-52.3599	109.279	-101.366	155.054	-124.998	214.725	-144.142	135.779	-16.5031	-65.5378	-72.403	324.138	-69.6769	323.902	-51.3142	110.117	-89.2043	55.1403	-161.556	6.22365	5.10772	101.387	-130.957	89.4272
324	-239.969	3.57614	1.18997	67.4884	44.9236	-94.5776	-176.596	-54.5627	142.952	60.4308	40.2644	57.3597	4.01351	-53.5285	108.973	-100.839	155.16	-124.725	213.782	-143.016	134.759	-15.6337	-65.6145	-72.258	323.829	-69.4202	322.97	-49.1082	109.921	-89.114	54.4682	-160.26	1.37164	9.57377	100.239	-130.439	89.9139
325	-241.822	3.57816	1.15854	67.5988	44.2902	-95.0111	-173.443	-58.1748	141.939	61.6046	39.9324	57.1283	4.59806	-54.0587	107.872	-99.7366	155.272	-125.889	211.962	-140.058	134.954	-16.2819	-64.8036	-72.5739	325.338	-70.5559	324.399	-50.2775	110.181	-89.0046	50.49	-156.045	1.57556	8.76648	99.3639	-129.989	90.2101
326	-224.639	3.58813	1.12235	66.5514	43.0582	-95.1722	-172.489	-58.7976	141.965	61.2871	40.1163	57.1405	6.3621	-54.9692	108.885	-100.95	154.545	-127.433	209.47	-135.779	137.943	-19.8452	-63.7562	-72.1328	324.392	-69.4683	323.841	-48.5544	109.764	-89.0037	51.7593	-159.929	7.0759	4.71959	101.197	-130.277	88.9534
327	-244.849	3.57124	1.16055	67.3165	43.9332	-94.9632	-174.003	-57.8426	140.956	62.8564	39.6335	56.9058	7.40832	-55.9397	107.988	-100.083	154.905	-127.581	207.796	-133.3	137.14	-19.4864	-63.6277	-72.4812	325.524	-70.1146	324.185	-48.462	109.927	-88.7414	52.3446	-160.097	2.74788	8.88338	100.322	-129.813	89.3934
328	-237.918	3.5873	1.11847	66.1186	43.4108	-95.1345	-173.508	-57.8943	142.16	61.1309	40.0644	56.8782	8.2901	-56.3686	108.033	-100.246	154.573	-127.144	211.838	-137.446	143.544	-25.3891	-63.8546	-70.7958	320.561	-65.357	322.061	-44.5931	108.225	-88.8752	52.9344	-162.451	6.97813	5.98706	101.505	-130.478	87.8251
329	-243.898	3.57593	1.12973	66.3	43.8836	-95.0202	-172.115	-59.0362	141.66	61.4621	40.3466	56.9642	7.5179	-55.6741	108.423	-100.563	154.806	-126.205	212.274	-138.376	143.114	-24.532	-64.4839	-70.7818	321.445	-65.5676	320.801	-43.0098	108.013	-88.9901	54.6691	-164.703	6.42495	7.33818	101.826	-130.269	87.4674
330	-240.115	3.59073	1.1018	65.9465	44.0624	-95.1671	-173.511	-57.9115	141.398	61.8862	39.9618	56.9183	7.98555	-56.1888	108.572	-100.65	154.797	-125.632	215.231	-141.54	146.859	-27.8221	-64.9444	-70.0658	319.051	-63.3108	320.74	-41.9673	107.131	-89.207	56.8099	-167.658	7.9711	6.98525	102.456	-130.781	86.0764	1ra2_1rx7_gly_trial248.0033.pdb
331	-241.933	3.57482	1.11036	65.7365	44.7071	-95.1119	-173.273	-57.9453	142.273	60.8467	40.2557	56.6264	9.97124	-57.287	108.386	-100.462	154.181	-125.593	217.659	-145.166	151.455	-30.505	-66.4611	-68.4349	317.883	-61.5866	318.133	-40.1355	105.992	-89.3969	59.5119	-170.163	7.58883	8.25253	101.856	-130.031	85.7517
332	-237.182	3.55485	1.15309	67.3078	45.9143	-94.8897	-176.619	-54.3215	144.846	58.3958	40.2538	56.3282	7.99977	-56.741	105.181	-97.2007	155.724	-125.365	218.007	-145.465	151.538	-30.5483	-66.6589	-70.4546	323.343	-66.503	323.786	-46.2449	107.244	-89.6386	63.6062	-173.94	3.92505	12.6857	101.805	-129.898	85.4619
333	-224.307	3.57517	1.08465	67.2006	44.8289	-95.0317	-172.299	-59.2995	141.524	62.0711	39.8969	56.7604	6.9057	-55.7998	106.698	-98.8561	155.234	-127.078	212.507	-138.336	147.789	-27.7099	-65.4733	-70.7837	325.085	-68.083	325.55	-47.9146	107.599	-89.661	59.7159	-169.263	4.48218	11.3105	100.42	-129.321	85.912
334	-214.823	3.58872	1.06288	66.4948	44.5833	-95.15	-171.71	-59.9591	140.489	63.1511	39.6921	56.8685	9.75305	-57.1431	109.033	-101.279	153.345	-127.636	210.145	-135.158	146.172	-26.5728	-65.1187	-69.2276	322.135	-65.289	321.005	-43.0669	106.99	-89.8296	60.3509	-170.015	5.49739	10.7481	100.252	-129.007	85.651
335	-243.357	3.55064	1.1207	66.4734	43.7635	-94.7256	-170.737	-60.9363	140.856	62.8423	40.096	56.0085	14.8965	-60.5608	107.955	-100.023	152.062	-128.006	210.095	-134.702	147.014	-27.6245	-64.8818	-70.1226	324.572	-67.325	324.382	-47.3131	107.692	-89.8034	57.3552	-166.758	7.43544	8.85682	99.6994	-128.284	85.5331
336	-232.428	3.5424	1.16743	65.7735	42.8699	-94.0417	-169.664	-60.6969	143.23	60.1288	41.2134	55.993	14.8597	-60.7668	107.793	-99.7595	152.121	-127.551	208.886	-133.664	144.713	-25.3357	-65.0853	-70.0347	324.791	-67.2796	322.593	-45.7976	107.814	-89.9361	58.1502	-168.291	12.7294	4.68793	100.289	-128.253	85.1026
337	-227.883	3.55869	1.15062	64.3721	41.9789	-94.598	-167.086	-63.0928	142.753	60.3696	41.0732	55.9432	14.7839	-61.2888	107.053	-99.0025	152.644	-126.978	208.385	-133.051	141.524	-22.6558	-64.9354	-68.5221	320.021	-62.8578	316.078	-38.4657	107.08	-89.6793	57.4097	-168.989	18.7396	-0.52625	101.399	-128.385	84.4588
338	-220.847	3.56162	1.13805	64.5037	42.0431	-94.6895	-172.114	-59.7483	140.609	63.3077	39.7956	55.3782	17.1329	-63.008	105.318	-97.2079	152.262	-128.23	208.009	-131.73	140.739	-22.505	-64.3814	-68.8821	321.031	-63.5645	316.524	-39.1698	107.498	-90.0289	58.1719	-169.04	18.5167	0.00745881	100.645	-128	84.4775
339	-218.943	3.55493	1.17223	64.5191	41.8015	-94.4078	-171.848	-59.2039	140.89	62.2358	40.829	54.5614	20.149	-65.149	103.185	-94.9472	152.025	-128.341	207.911	-131.496	139.184	-21.1856	-64.4173	-69.2218	321.799	-64.0026	316.942	-39.7095	107.804	-90.2269	57.3485	-167.805	19.7633	-1.10027	100.165	-127.786	84.645
340	-227.264	3.62568	1.19182	65.6995	41.7963	-95.3279	-178.171	-54.0021	141.858	61.9079	39.1759	54.8765	18.2662	-63.8175	101.105	-93.551	153.219	-127.698	212.857	-134.452	136.79	-21.388	-62.2102	-74.5086	327.182	-68.9241	324.919	-46.9042	112.285	-90.1626	54.3082	-164.574	18.476	-0.362241	100.181	-128.406	84.9869	1ra2_1rx7_gly_trial248.0034.pdb
341	-233.506	3.59583	1.19976	66.9428	44.7565	-95.0423	-169.249	-61.3046	142.01	60.6726	40.9343	54.8619	16.8285	-62.3283	101.088	-93.371	153.454	-127.268	211.334	-133.15	134.368	-18.6906	-62.4116	-73.2142	324.862	-66.2288	321.516	-42.8578	110.909	-90.942	61.5625	-169.592	8.21808	10.4832	99.4346	-128.687	85.09
342	-219.05	3.58901	1.18064	67.1547	45.7807	-95.2478	-170.713	-60.1075	142.618	60.28	40.5168	54.7485	17.2681	-62.3655	101.138	-93.357	153.194	-128.662	209.657	-130.434	136.004	-20.631	-61.7221	-72.3874	323.246	-64.3987	319.422	-40.5185	110.252	-91.0875	65.2358	-173.142	4.72094	14.6058	99.5015	-128.573	84.7897
343	-225.449	3.49665	1.27909	65.7539	44.7647	-93.1748	-168.158	-62.115	143.893	59.1824	42.1986	53.9595	13.2014	-59.693	96.3592	-88.0029	154.655	-131.02	202.698	-121.779	134.203	-19.4108	-60.904	-67.1878	313.005	-54.0449	310.924	-30.6799	105.749	-90.777	59.5314	-167.504	8.80515	10.3095	97.6541	-125.996	85.6459
344	-234.703	3.49619	1.29333	66.2279	43.798	-93.3665	-165.51	-63.8607	144.439	58.1583	42.694	53.8513	13.5972	-60.2093	96.167	-87.6182	154.5	-130.188	201.241	-120.743	130.466	-15.543	-61.3534	-68.6892	315.095	-56.5731	319.704	-39.5288	106.538	-90.6164	56.8781	-164.747	11.2999	7.54036	97.213	-126.117	85.4225
345	-242.64	3.50387	1.24796	66.1477	43.331	-93.5965	-168.332	-61.8085	143.369	59.6633	41.8605	53.6595	14.4638	-61.1762	95.9518	-87.238	154.506	-130.463	202.027	-121.129	133.619	-18.6663	-61.3396	-70.279	317.832	-59.6821	329.147	-48.5081	106.977	-90.6068	56.3699	-164.335	11.801	7.13423	97.1663	-126.73	84.6669
346	-244.526	3.49728	1.25085	65.2115	41.9019	-93.9102	-168.253	-62.9729	141.11	62.5424	40.9762	53.2902	14.3515	-60.8809	94.5245	-85.6375	154.706	-130.366	203.517	-122.694	135.709	-20.4007	-61.5218	-68.5662	313.464	-55.1479	323.185	-41.2092	105.178	-89.8865	52.8749	-162.418	18.9922	0.567846	98.7577	-127.401	83.8863
347	-233.682	3.50055	1.22987	66.1426	43.5186	-94.2431	-171.741	-60.2258	140.872	63.2617	40.0317	53.0831	15.1141	-61.7665	94.1639	-85.1848	154.9	-131.968	200.617	-118.329	135.867	-21.311	-60.7968	-68.9364	314.648	-56.0423	323.296	-41.7192	105.632	-90.279	58.675	-167.839	13.2253	7.16126	98.9025	-127.489	83.2733
348	-236.658	3.50988	1.23803	65.3528	41.6192	-94.9035	-175.534	-57.506	140.457	64.2388	38.8633	52.332	18.8209	-64.6948	92.4492	-83.1527	154.18	-131.644	200.253	-118.147	133.647	-19.1899	-60.9332	-69.9657	317.891	-58.7814	323.552	-42.3542	106.269	-90.0568	54.8968	-164.657	21.1678	-0.414229	99.2318	-127.38	83.2023
349	-234.26	3.49457	1.29433	65.0153	41.4976	-94.2752	-178.863	-53.018	141.713	62.1137	39.8358	52.0284	19.172	-64.2975	91.281	-82.1543	154.318	-132.68	199.287	-116.2	135.258	-21.2289	-60.4775	-68.8006	314.496	-55.4562	320.921	-39.0302	105.27	-89.9336	52.407	-161.758	20.6375	-0.581592	98.3088	-126.966	83.7821
350	-231.118	3.49754	1.26174	65.4534	41.9684	-94.5653	-176.69	-54.7687	141.996	61.496	40.0738	51.7196	19.878	-65.3266	90.6778	-81.3698	154.79	-133.335	197.909	-114.215	135.395	-21.6121	-60.1789	-69.4236	316.586	-57.1699	321.73	-40.2761	105.853	-90.5479	55.4476	-164.423	19.5152	1.27827	98.6658	-127.284	83.3016	1ra2_1rx7_gly_trial248.0035.pdb
351	-230.592	3.48868	1.29567	65.6623	42.0335	-94.2637	-174.51	-57.8485	140.001	64.1468	39.7787	50.0585	24.0086	-69.6009	85.7886	-75.6304	155.297	-134.43	196.885	-112.465	134.529	-21.1118	-59.7022	-69.8288	318.054	-58.2827	321.932	-40.736	106.204	-90.7973	55.7985	-164.773	21.1804	0.0576794	98.8222	-127.312	83.2215
352	-227.12	3.47514	1.35709	65.1568	41.4883	-93.3066	-176.051	-56.2706	140.378	64.0709	40.1456	49.4715	25.4575	-71.2887	84.2559	-73.8395	155.825	-136.036	194.494	-108.787	136.373	-23.4374	-58.9375	-68.7495	314.728	-54.9832	319.099	-37.3709	105.326	-90.4633	52.1149	-160.88	22.3474	-1.88453	97.8314	-126.726	84.0237
353	-238.827	3.44989	1.31419	66.7575	42.2114	-95.2394	-179.548	-53.8733	143.192	61.8492	38.1783	49.5828	21.7344	-68.0489	82.7568	-72.7229	157.043	-139.635	187.534	-99.2308	138.979	-27.0855	-56.9119	-70.9761	322.419	-62.0634	324.912	-43.534	106.547	-90.6884	55.6483	-163.767	18.3275	3.00274	98.4262	-126.819	83.1155
354	-233.12	3.45185	1.29623	65.4508	39.9265	-95.5421	-181.609	-52.0924	142.4	62.7298	37.6391	49.4187	22.2388	-68.6719	82.5564	-72.4018	157.163	-141.825	181.458	-91.6232	139.538	-28.1117	-55.9287	-69.776	318.17	-58.067	323.217	-40.602	105.386	-89.8416	49.0596	-158.049	26.5095	-5.80711	97.908	-126.414	83.8344
355	-244.48	3.43786	1.36462	65.3651	39.6616	-93.7724	-176.351	-57.9739	141.073	65.4625	38.2368	50.4596	20.9471	-68.7628	87.0397	-76.7815	156.948	-143.973	171.183	-80.2116	141.56	-30.0487	-54.3436	-70.7014	320.349	-60.6057	330.149	-47.315	105.515	-90.3691	50.1726	-158.553	25.8192	-4.9287	97.636	-126.851	83.4983
356	-247.079	3.43547	1.36618	66.7471	41.8986	-94.0753	-175.122	-58.247	141.078	64.4316	38.8928	50.3514	20.2893	-67.7201	86.2677	-76.1442	156.994	-143.502	171.296	-80.4893	140.005	-28.4826	-54.6093	-69.9138	318.816	-58.7318	325.593	-42.7161	104.994	-90.7467	55.6996	-163.592	18.9893	2.8643	98.0126	-126.88	82.8077
357	-244.892	3.44403	1.27893	68.2628	45.0939	-96.285	-177.211	-56.9479	145.886	60.0801	37.1326	51.7802	13.5416	-61.8729	88.0881	-79.0168	158.027	-142.019	176.035	-85.7707	136.847	-25.5069	-55.4184	-69.9992	318.789	-58.6426	326.253	-43.4802	105.058	-91.2145	64.4775	-170.245	7.50573	15.4898	98.1842	-127.122	81.3177
358	-244.759	3.44931	1.3106	67.8584	44.1978	-94.5113	-175.75	-57.6728	138.921	66.1992	38.675	52.3747	10.9933	-58.7255	89.3151	-80.9346	158.108	-146.481	167.51	-74.3991	146.078	-35.4415	-53.2243	-69.3829	317.471	-57.1588	323.495	-40.6499	104.664	-91.2347	62.7637	-169.086	10.6689	12.4026	98.7881	-127.391	81.1429
359	-250.968	3.44494	1.34569	65.8802	41.2465	-94.3686	-174.032	-58.716	139.481	65.0986	39.3691	51.4296	12.8329	-60.4555	86.3851	-77.6972	158.554	-144.504	172.095	-79.2831	139.423	-29.834	-53.4001	-68.7795	314.051	-53.7447	319.346	-35.9195	104.364	-90.6413	53.7174	-160.862	22.3162	0.347103	97.3837	-125.594	81.5118
360	-255.985	3.44278	1.34072	67.0212	42.4326	-94.404	-175.406	-57.916	138.936	66.046	38.8364	50.9145	15.1778	-62.2948	85.7322	-76.7685	158.222	-143.317	177.43	-85.1552	138.474	-28.8577	-54.1017	-71.9893	323.387	-62.7131	329.513	-47.1401	106.571	-91.21	57.3853	-163.675	16.522	6.34181	97.3804	-126.029	81.2078	1ra2_1rx7_gly_trial248.0036.pdb
361	-258.643	3.43422	1.35136	66.8475	42.7919	-94.6005	-172.64	-60.2023	141.544	63.2896	39.2577	50.6022	15.13	-62.3842	84.7139	-75.7302	158.817	-141.569	182.69	-91.2387	135.752	-26.293	-54.6261	-69.7685	316.437	-56.2302	322.937	-38.9877	104.679	-91.3644	58.3363	-164.327	17.1658	5.95248	97.25	-126.428	80.966
362	-257.042	3.43104	1.32986	66.8917	43.5629	-94.7004	-177.059	-56.6813	140.585	64.8535	38.2662	50.3338	15.5645	-63.0838	84.63	-75.5632	159.367	-141.696	184.637	-93.0484	137.592	-28.0028	-55.1347	-68.733	314.878	-54.6512	320.401	-36.0347	103.596	-91.3518	60.3819	-166.15	14.9103	8.48992	97.3311	-126.646	80.8099
363	-252.989	3.43996	1.35482	67.6947	42.3224	-94.3251	-177.504	-55.445	140.649	64.2764	38.9548	49.8202	17.0512	-64.8389	83.4069	-74.212	159.832	-141.785	184.712	-93.1419	138.885	-29.2958	-54.9998	-71.6213	326.171	-64.9427	324.507	-41.5409	105.646	-90.6408	53.5378	-159.935	16.0561	6.30783	96.3269	-125.415	82.4877
364	-246.602	3.43462	1.35134	66.0599	40.2683	-94.5782	-173.209	-59.4339	141.284	63.3182	39.4156	48.9593	20.3546	-67.3037	81.4729	-71.7893	159.124	-142.944	181.904	-89.8305	137.347	-28.1362	-54.0485	-69.942	320.766	-59.878	321.32	-37.6768	104.315	-89.9565	47.8575	-156.137	25.4569	-2.91225	97.4945	-125.737	82.3531
365	-245.815	3.48602	1.35152	67.9025	43.5211	-94.7974	-179.794	-54.1465	140.43	65.0643	37.9544	49.0295	17.285	-67.7355	75.7678	-67.1333	164.436	-143.98	182.856	-89.981	140.174	-31.2356	-53.7834	-73.1606	323.506	-62.3485	322.279	-38.4705	106.787	-91.5158	57.263	-163.983	15.7092	7.61666	99.6097	-128.251	82.0504
366	-235.205	3.48721	1.38054	69.1635	45.3167	-95.2673	-182.954	-51.0709	142.023	63.5448	37.4258	49.1819	13.9333	-64.9894	73.7767	-65.4744	165.247	-142.761	184.569	-92.3245	137.726	-28.6631	-54.3592	-74.1383	326.122	-64.7978	324.848	-41.3516	107.353	-91.7653	61.104	-166.874	9.70006	14.0953	100.16	-129.037	81.5854
367	-234.002	3.48344	1.36809	66.3804	41.3029	-94.6863	-175.968	-57.2933	140.814	64.1981	38.7465	48.3105	17.4391	-67.7841	72.2981	-63.4997	164.786	-143.297	184.975	-92.4046	139.166	-30.2113	-54.1014	-72.7769	323.38	-61.5059	317.958	-34.8906	106.824	-90.9525	50.5863	-158.625	25.7718	-2.37862	100.905	-128.615	82.0033
368	-238.377	3.47931	1.35086	67.4626	44.6794	-94.3653	-178.389	-54.937	140.144	64.7608	38.8133	47.3392	20.6095	-70.6443	70.0896	-60.9343	165.057	-144.241	185.504	-92.3784	141.648	-32.7599	-54.0829	-70.5938	315.784	-54.6715	316.766	-32.6133	104.895	-91.8104	57.206	-163.952	14.2521	9.25586	100.583	-129.219	81.4068
369	-235.436	3.48221	1.33117	66.1999	41.8185	-94.6758	-179.97	-53.5469	140.029	64.9221	38.4058	47.2967	21.34	-71.2337	70.586	-61.244	164.682	-143.744	185.827	-93.0325	141.334	-32.2004	-54.4203	-71.1745	317.62	-56.3075	318.349	-34.6133	105.384	-91.0724	51.013	-159.909	25.3811	-1.64964	101.835	-129.042	81.3758
370	-248.042	3.4555	1.35041	68.2744	44.1447	-94.2492	-177.063	-56.3157	140.052	64.8873	38.8776	47.3645	20.4415	-70.6838	70.3646	-61.1297	165.151	-144.627	184.18	-90.8239	143.904	-34.8337	-54.2785	-73.3179	324.733	-63.279	326.612	-43.6387	106.85	-92.0889	57.4213	-164.022	14.9338	9.14485	101.115	-129.396	80.4808	1ra2_1rx7_gly_trial248.0037.pdb
371	-247.28	3.4511	1.33701	66.1665	41.5993	-94.7246	-179.634	-54.0272	139.962	65.0736	38.2468	47.4145	20.9229	-71.0304	71.3526	-61.9586	164.736	-145.766	178.858	-84.9561	143.111	-33.9867	-53.862	-70.3273	314.869	-53.9368	320.217	-36.3139	104.698	-91.2946	51.5115	-160.071	26.3783	-2.31715	102.227	-129.461	80.3592
372	-252.253	3.45571	1.35333	67.8364	44.4938	-95.4663	-186.309	-48.4473	139.595	66.0501	36.6616	46.75	20.8269	-71.9063	67.2583	-57.9876	166.681	-148.049	173.325	-78.0647	145.813	-37.1018	-52.5936	-73.356	320.004	-59.8835	331.76	-47.3901	106.439	-92.3985	57.3118	-163.925	15.3642	8.58445	101.147	-129.756	79.8795
373	-255.484	3.45612	1.29113	65.7361	40.5608	-95.5647	-178.758	-54.7661	142.271	62.7854	37.945	47.6944	18.227	-69.6413	70.8317	-62.0055	166.727	-148.159	175.044	-79.6634	147.714	-39.1206	-52.4108	-71.241	314.64	-54.7937	327.835	-42.9544	104.897	-91.0239	47.2477	-155.745	28.3869	-5.14892	101.872	-129.483	80.0022
374	-260.732	3.44777	1.31239	67.877	44.5601	-95.1582	-182.217	-52.0202	140.733	64.8488	37.4014	47.2756	19.3419	-70.6875	69.5832	-60.6084	166.919	-148.459	175.976	-80.4908	149.769	-41.0003	-52.6571	-71.1123	315.077	-55.1443	327.809	-43.0725	104.786	-92.4918	55.127	-160.657	12.4678	10.5422	100.329	-129.539	79.9402
375	-263.276	3.43218	1.32152	66.0055	41.1162	-94.6581	-175.179	-57.2353	141.345	62.8878	39.4976	46.7754	21.0565	-71.6099	69.1711	-60.126	166.821	-147.41	180.204	-85.4214	150.593	-41.4423	-53.3915	-71.7249	317.659	-57.4362	329.252	-45.0409	105.342	-91.4833	47.3024	-155.353	25.6037	-2.70459	101.747	-129.647	79.9031
376	-256.571	3.43986	1.29496	67.0207	43.1478	-95.3457	-180.363	-52.9693	140.568	64.0327	38.2075	46.0491	24.0965	-73.4054	67.9094	-58.4439	165.894	-147.674	181.593	-86.6542	151.305	-42.2026	-53.5018	-72.036	318.784	-58.5587	331.161	-47.1918	105.53	-92.3692	51.9659	-158.246	18.0854	4.81259	100.616	-129.584	79.9165
377	-260.498	3.42497	1.3162	66.4239	41.3037	-94.9513	-175.272	-56.8194	140.713	63.0885	39.5636	46.3321	24.146	-73.3359	70.0517	-60.5737	165.391	-147.233	179.196	-84.7353	150.043	-40.4853	-53.7837	-71.947	321.039	-60.4054	328.853	-45.2439	105.508	-92.3668	50.8013	-158.109	25.9111	-2.11077	101.472	-129.906	79.4056
378	-258.39	3.4094	1.3389	67.6261	43.4092	-95.2845	-179.272	-53.6097	140.652	63.5807	38.6284	46.2053	25.3247	-73.8525	70.4892	-60.8862	164.705	-147.785	176.739	-82.4173	150.034	-40.0615	-53.7991	-72.7367	325.304	-64.3665	330.622	-47.5125	106.156	-93.5772	58.7749	-164.991	19.2518	5.69581	101.574	-130.353	78.6301
379	-258.149	3.40032	1.34491	67.7296	43.7	-95.3236	-177.561	-54.6053	141.177	62.5383	39.1911	46.4786	25.7083	-74.432	72.7076	-62.931	164.357	-147.684	172.32	-78.4122	149.24	-38.5727	-54.028	-70.1707	318.692	-57.8608	322.737	-39.0206	104.361	-93.8066	60.2438	-166.542	19.1039	5.99159	101.561	-130.442	78.485
380	-251.061	3.39035	1.36523	69.0103	45.3924	-95.7851	-186.385	-47.1307	141.718	62.9287	37.4147	45.9299	22.7142	-72.1045	68.196	-58.6208	165.75	-149.413	171.558	-76.4321	152.637	-42.4898	-53.3524	-71.3591	322.978	-62.1667	327.33	-43.7392	104.848	-93.3324	59.9906	-165.314	11.2808	12.3493	100.395	-129.69	80.2726	1ra2_1rx7_gly_trial248.0038.pdb
381	-246.956	3.39892	1.32715	67.0614	41.1843	-94.5272	-174.604	-57.2694	137.383	65.981	39.9723	44.3432	30.8634	-78.944	66.8802	-55.9749	164.218	-150.317	168.686	-73.0254	155.78	-45.7095	-52.8569	-71.4209	323.743	-62.899	328.062	-44.4558	105.188	-93.1325	49.0182	-157.127	28.8039	-5.25546	101.028	-129.838	79.9184
382	-256.559	3.38932	1.31848	68.1977	43.4298	-96.0231	-183.819	-49.2729	141.727	62.4942	37.7791	45.7057	26.7134	-75.391	70.4034	-60.2245	164.263	-150.547	166.389	-70.7567	157.536	-47.2217	-52.67	-71.5902	325.256	-64.3823	328.597	-45.002	104.991	-93.2717	56.2353	-162.929	19.355	5.48427	100.228	-129.11	78.8851
383	-252.771	3.37767	1.40184	68.1431	44.8216	-94.9533	-181.09	-50.9529	142.806	61.1618	39.2056	45.1584	23.1918	-72.218	65.2036	-55.0917	165.214	-150.563	166.786	-71.0337	158.221	-48.0692	-52.4974	-67.9538	314.947	-54.5635	319.152	-34.2737	102.181	-93.2193	56.0294	-161.285	15.6984	7.97476	98.651	-128.253	80.4239
384	-251.016	3.37318	1.42846	68.4048	45.003	-94.3935	-176.833	-54.8656	140.835	62.8328	40.0096	44.0132	28.0445	-75.839	63.4487	-52.4484	163.917	-149.429	168.681	-73.5942	155.053	-44.7461	-53.0296	-68.2271	316.601	-55.9527	318.457	-34.1707	102.489	-93.5821	56.8696	-161.414	15.777	7.7127	97.7446	-128.024	80.7643
385	-248.438	3.38192	1.41061	67.8765	42.4566	-94.6288	-178.16	-53.853	140.849	63.0016	39.5613	44.2235	28.0153	-75.8465	64.3926	-53.4117	163.66	-149.911	167.561	-72.1724	155.822	-45.5737	-52.8161	-70.6334	324.875	-63.3316	321.518	-38.755	104.707	-93.1839	52.0631	-158.76	25.3844	-1.00629	99.6011	-128.475	80.5818
386	-239.484	3.39718	1.39429	67.5205	43.1018	-94.6259	-181.094	-51.449	139.828	64.4144	38.9117	44.196	28.5391	-76.2965	64.556	-53.5075	163.447	-150.757	166.847	-70.7722	156.829	-46.9724	-52.3054	-68.772	318.967	-57.6594	317.141	-33.8661	103.333	-93.005	52.2673	-158.621	23.27	0.463729	99.3426	-128.312	80.876
387	-235.991	3.38314	1.40235	67.684	44.6005	-95.0532	-176.835	-54.5498	142.12	61.0547	39.967	43.2415	29.8516	-76.9756	60.5954	-49.3342	163.431	-147.241	174.715	-80.662	149.453	-39.2416	-53.9665	-67.8504	316.588	-55.2106	313.331	-30.0257	102.94	-93.2811	55.2135	-161.447	19.6265	4.47163	99.8814	-128.428	80.758
388	-228.537	3.39659	1.35813	68.098	43.6654	-95.3942	-179.338	-52.5761	141.817	61.6488	39.2452	43.9876	28.9289	-76.3203	63.5004	-52.4534	162.978	-148.361	172.037	-77.2863	151.706	-41.6366	-53.3077	-70.0188	322.724	-60.9684	319.328	-36.9381	104.65	-93.3685	55.0545	-161.473	21.1148	3.00688	99.9465	-128.496	80.7387
389	-236.536	3.48879	1.39073	68.2606	43.3704	-95.3426	-174.945	-55.8908	141.357	61.1743	40.3709	46.1027	25.5152	-74.8576	63.2817	-54.5042	166.114	-147.407	172.545	-78.3846	151.212	-40.7849	-53.7112	-75.3335	330.936	-68.3009	321.209	-39.8673	110.217	-93.5769	55.3861	-162.356	21.3617	2.75522	101.347	-129.302	81.006
390	-229.333	3.49607	1.3359	66.5065	42.8065	-95.6932	-178.688	-52.8607	142.106	60.9601	39.4299	46.6318	25.368	-74.9701	66.2336	-57.3356	165.495	-146.791	173.136	-79.3264	149.706	-39.1836	-53.958	-71.8186	321.134	-58.8402	312.401	-30.1957	107.643	-93.8036	55.4749	-162.922	24.9307	-0.328342	101.584	-129.413	80.4163	1ra2_1rx7_gly_trial248.0039.pdb
391	-227.726	3.48626	1.34215	67.6712	43.6281	-94.7369	-173.729	-58.0526	141.559	62.0691	40.0164	46.4125	27.744	-77.8914	67.5424	-58.201	165.501	-148.632	170.782	-75.9427	152.673	-42.4763	-52.8734	-73.4959	326.049	-63.4056	317.434	-36.0335	108.905	-93.8643	58.3879	-165.808	21.0029	3.92506	101.758	-129.362	80.3511
392	-232.846	3.4904	1.37676	68.7866	44.1758	-94.8905	-178.755	-53.4458	140.59	63.1468	39.383	45.4427	30.7015	-79.4432	65.2761	-55.4589	164.715	-150.469	167.389	-71.5577	154.874	-44.8455	-52.2251	-74.8378	329.189	-66.4415	322.401	-41.3876	109.702	-93.7968	58.5754	-165.63	19.3177	5.33601	101.328	-129.31	80.5777
393	-239.827	3.48944	1.36871	68.762	43.7663	-94.9289	-177.261	-54.6288	140.5	63.0099	39.6429	45.1104	33.0492	-81.3915	66.0824	-55.6813	163.892	-150.394	165.733	-70.0291	154.321	-44.0866	-52.2893	-74.9335	328.713	-66.4461	326.847	-45.5377	109.367	-93.4463	56.4361	-163.822	20.0889	4.14662	101.402	-129.533	80.5108
394	-224.01	3.49738	1.37141	68.7361	43.9095	-93.8998	-169.907	-60.8402	137.413	65.2332	41.424	44.2469	38.3436	-86.1008	66.7416	-55.2515	162.529	-149.058	167.875	-72.8503	151.89	-41.5309	-52.7768	-74.0982	328.686	-65.7226	320.773	-40.0667	109.177	-93.0916	55.5562	-164.109	20.2373	4.0553	101.104	-128.583	81.5004
395	-227.367	3.47226	1.39656	68.7705	44.8276	-94.4636	-183.169	-49.4288	140.889	63.2973	38.9148	43.5751	37.6002	-85.445	63.1555	-51.4514	162.733	-147.83	172.151	-77.72	148.305	-38.066	-53.3397	-72.2062	320.973	-59.2061	322.923	-40.765	107.102	-93.4117	57.291	-165.409	18.3904	5.99729	100.981	-128.909	80.8606
396	-211.975	3.45606	1.3821	70.5732	48.1589	-93.9436	-174.224	-57.7151	138.86	64.7633	40.3439	42.0703	42.6325	-89.9049	60.3474	-47.5643	162.562	-147.204	174.519	-80.7958	148.246	-37.4606	-53.605	-72.9437	323.016	-61.2904	326.005	-43.7949	107.383	-94.3178	67.0508	-174.739	8.50234	16.4542	101.005	-129.289	80.5092
397	-178.908	3.46236	1.34659	71.4516	50.2488	-95.1031	-178.423	-53.9806	141.376	62.5835	39.0971	41.7685	43.8451	-90.5621	60.412	-47.3039	161.931	-145.772	179.124	-86.2709	146.018	-35.0551	-54.3902	-74.0531	326.558	-64.6598	330.014	-48.3056	108.216	-94.5614	73.6066	-180.408	1.17339	24.3149	100.824	-129.19	80.4329
398	-232.194	3.4448	1.38269	68.0003	45.2875	-93.4511	-174.52	-58.9281	140.27	65.0423	39.4581	42.8019	42.6637	-90.4678	64.5839	-51.6813	161.723	-146.795	176.755	-83.3754	146.062	-35.3332	-53.5759	-70.1181	314.761	-53.1613	318.733	-36.1767	105.602	-94.382	59.0606	-166.53	18.0202	6.10028	99.9052	-128.803	80.9213
399	-217.411	3.43571	1.39918	70.355	48.5721	-94.0613	-179.85	-54.4107	140.769	65.0813	38.1986	41.9619	43.4678	-91.1441	61.8817	-48.4903	161.888	-145.496	179.97	-87.3482	144.143	-33.1727	-54.3893	-71.7778	320.603	-58.5196	321.83	-40.1942	106.938	-94.7458	67.9541	-174.339	6.65489	18.0741	99.7327	-128.5	81.0448
400	-230.788	3.44209	1.38583	67.6263	44.0907	-94.1742	-184.209	-50.8515	140.006	66.3595	37.2847	41.6446	44.2939	-91.9829	60.998	-47.4334	162.045	-147.518	176.325	-82.3829	145.715	-35.2561	-53.6005	-70.3565	316.056	-54.1459	318.627	-36.6283	105.992	-94.0088	53.3757	-161.553	24.3085	0.294382	100.44	-128.523	81.0096	1ra2_1rx7_gly_trial248.0040.pdb
401	-213.435	3.4514	1.35616	69.2508	47.0574	-94.6038	-188.972	-46.7959	139.873	66.914	36.2367	41.9789	43.817	-91.8829	62.3324	-48.8917	162.217	-149.31	172.925	-77.8577	149.244	-39.1001	-52.8055	-70.7919	318.431	-56.0876	317.815	-36.4516	106.576	-95.2673	63.4131	-170.127	13.5886	12.1841	100.811	-129.102	80.2012
402	-200.866	3.45531	1.44813	70.8672	48.6582	-94.2888	-192.762	-43.332	138.641	68.7217	35.625	41.5244	41.8222	-90.0259	58.2542	-44.9035	162.956	-148.134	175.069	-80.5957	146.254	-36.0618	-53.4165	-71.9205	322.748	-60.2324	322.806	-41.9222	107.191	-95.1972	67.5935	-173.634	8.72568	17.2458	100.262	-128.718	80.3629
403	-160.057	3.44072	1.43624	72.154	50.741	-94.2045	-185.951	-49.1909	139.33	67.3355	36.8716	41.0935	42.5892	-90.2937	57.1246	-43.5941	162.708	-148.247	174.528	-80.3018	146.199	-35.6894	-53.5887	-73.7025	328.36	-65.6648	328.695	-48.3088	108.399	-95.5796	75.0637	-180.624	1.96407	25.0646	100.78	-128.894	79.7686
404	-210.928	3.43026	1.4606	69.3684	46.6565	-93.5602	-185.19	-50.1962	137.628	69.194	37.109	41.9183	41.4639	-89.3768	60.8023	-47.4031	161.988	-149.028	169.29	-74.7851	146.763	-36.0022	-53.1882	-71.1303	320.725	-58.1037	320.997	-40.2509	106.79	-95.7151	65.9164	-172.836	17.5617	9.52131	101.943	-129.815	79.0359
405	-186.221	3.44252	1.41926	69.5244	46.9754	-93.8864	-189.986	-46.1607	137.513	69.7967	36.0876	41.9243	41.7416	-90.1668	61.152	-47.7746	162.622	-150.828	168.049	-72.2308	150.786	-40.6066	-52.3811	-71.4409	322.213	-59.3151	320.243	-39.7271	107.037	-95.57	68.031	-175.875	17.7276	9.96333	103.351	-130.442	78.485
406	-197.032	3.44453	1.40082	68.0105	45.0968	-93.9543	-184.851	-50.126	138.159	68.1984	37.2801	40.7557	45.5273	-93.0326	58.6069	-44.495	162.271	-151.056	168.113	-72.0811	151.325	-41.2758	-52.3741	-70.3332	318.635	-55.7947	316.728	-35.8897	106.163	-94.5102	61.4562	-170.721	26.8043	0.4493	103.675	-130.113	78.7421
407	-215.424	3.44379	1.39879	68.5389	46.0183	-94.4926	-186.045	-48.6072	139.106	66.824	37.215	40.5335	46.2634	-93.3892	58.2696	-44.0546	162.111	-149.806	170.427	-75.075	149.808	-39.3916	-53.1264	-69.888	316.963	-54.0844	315.135	-34.2945	105.887	-94.3168	58.4287	-165.923	19.5742	5.3689	100.891	-128.541	80.7777
408	-192.533	3.43117	1.44012	69.7116	46.9422	-94.9841	-191.315	-43.5085	142.138	63.9778	36.5029	39.7174	43.7768	-90.6114	52.0242	-37.6916	162.557	-149.37	171.844	-76.571	148.648	-38.3991	-53.3161	-71.6825	322.79	-59.3016	318.4	-38.5466	107.418	-94.3044	60.2052	-167.841	18.1567	7.14556	101.387	-128.226	81.1065
409	-201.378	3.43807	1.40476	69.6571	46.7734	-95.4503	-195.766	-39.7692	142.108	64.4183	35.4592	39.2394	45.8988	-92.4498	51.9136	-37.0176	162.177	-147.798	177.898	-83.2283	147.41	-37.2407	-54.2821	-71.3413	322.624	-58.8004	318.536	-39.4109	107.098	-93.8773	56.3025	-163.456	17.6011	7.02072	99.3857	-126.171	81.3987
410	-197.652	3.44749	1.37855	69.3015	46.9489	-95.4464	-195.11	-40.311	142.104	64.3389	35.5798	39.3099	45.884	-92.6024	52.2301	-37.3716	162.354	-146.434	181.631	-87.6756	145.315	-35.0452	-55.0892	-70.4442	320.027	-56.4338	316.563	-37.0291	106.297	-94.087	57.8785	-164.627	17.7437	7.11478	99.3171	-126.256	81.3647	1ra2_1rx7_gly_trial248.0041.pdb
411	-201.175	3.43926	1.3921	69.8433	47.5797	-95.5497	-195.721	-39.5862	142.956	63.4248	35.5617	39.3951	45.0556	-92.234	51.9657	-37.2122	162.974	-148.518	176.011	-80.8545	147.617	-37.7473	-53.9314	-70.0263	318.017	-54.8494	316.906	-36.7267	105.649	-93.2868	56.5425	-163.844	14.3178	10.4624	99.4947	-126.281	81.4055
412	-202.508	3.4397	1.43232	70.6214	48.2397	-94.8218	-195.564	-40.4928	142.048	65.2825	35.3293	38.9686	46.6357	-93.9978	50.2258	-35.153	162.93	-149.765	173.579	-77.8681	148.024	-38.4059	-53.1824	-70.4444	318.208	-55.4043	321.502	-40.9758	105.647	-93.6588	58.4564	-165.177	12.7947	12.1139	99.2889	-126.673	81.129
413	-199.734	3.44285	1.40403	70.8355	48.55	-94.8179	-195.173	-40.8227	142.034	65.2517	35.3975	38.8442	46.9752	-94.3363	49.7469	-34.6278	163.052	-150.134	173.987	-77.9777	149.038	-39.5825	-53.0823	-70.3161	316.982	-54.4737	323.546	-42.6243	105.255	-93.9584	59.819	-165.96	11.996	13.0086	98.9962	-126.785	81.0756
414	-204.556	3.59171	1.46845	69.1526	46.023	-94.9232	-195.887	-40.1637	142.263	65.0643	35.2547	43.0354	34.2369	-84.9293	46.6012	-36.2749	168.935	-151.892	169.644	-72.6584	151.292	-42.1237	-52.1053	-75.9314	320.974	-58.2316	325.492	-44.5461	111.297	-93.8489	54.8326	-162.333	21.5028	3.60158	100.562	-127.689	80.796
415	-200.051	3.58865	1.43329	69.7724	48.2615	-94.8697	-192.779	-43.0524	141.473	65.619	35.6616	43.4183	33.846	-84.7474	49.3205	-39.0302	168.741	-150.614	173.412	-77.1072	149.003	-39.7931	-52.6921	-74.5607	317.467	-54.7044	321.376	-40.2751	110.308	-94.1328	62.2701	-168.384	11.7411	13.8162	100.371	-127.654	80.896
416	-144.105	3.56394	1.486	71.0144	50.9773	-94.336	-191.455	-44.2948	144.052	63.2885	36.146	41.8486	36.619	-86.4686	42.3139	-31.3339	168.498	-149.644	177.301	-81.5472	146.835	-37.6365	-53.2515	-74.1825	316.68	-53.8913	320.722	-39.6457	110.014	-94.197	70.1932	-176.959	7.02045	20.0757	102.515	-128.868	79.8215
417	-117.102	3.56147	1.47206	69.941	50.083	-93.3888	-184.979	-51.027	140.161	67.4529	36.9002	40.254	41.4865	-89.7309	36.7283	-24.7044	167.312	-151.717	173.855	-77.0637	150.467	-41.5108	-52.2214	-72.5086	312.546	-49.7417	315.837	-34.6371	108.793	-94.4923	67.065	-175.284	16.4026	11.8095	104.827	-130.442	78.485
418	-161.919	3.56267	1.47886	69.8488	47.6993	-93.4263	-185.119	-51.5278	139.836	68.3659	36.3744	40.9856	41.7196	-90.6257	41.5608	-29.3198	166.542	-151.959	171.396	-74.7046	151.007	-41.7676	-52.0552	-76.6372	324.978	-61.6079	328.538	-48.7077	111.708	-93.8919	64.0671	-173.417	22.4252	5.68956	105.128	-130.442	78.485
419	-172.159	3.56072	1.45343	69.3784	46.9168	-93.817	-185.78	-50.8756	140.14	68.0078	36.1017	42.1171	39.3568	-88.8336	47.1551	-35.2224	166.091	-152.736	168.498	-71.5206	152.942	-43.6211	-51.5181	-76.568	324.683	-61.2313	328.866	-49.2488	111.73	-93.8946	64.2957	-173.358	22.6603	5.24087	104.745	-130.442	78.485
420	-192.507	3.56964	1.44073	68.9602	45.5157	-94.0242	-187.066	-49.6888	140.03	68.1354	35.8267	42.7566	40.2252	-89.4652	52.2652	-40.0388	164.686	-153.857	164.057	-66.5115	156.033	-46.6275	-50.8481	-75.5166	321.427	-57.8866	325.556	-45.9894	111.112	-93.3369	59.5993	-168.799	25.1998	1.51417	104.246	-129.975	79.6279	1ra2_1rx7_gly_trial248.0042.pdb
421	-216.621	3.54889	1.49368	68.4249	45.4518	-92.8985	-191.322	-45.9372	141.034	67.7374	35.9241	43.5179	38.5091	-88.4183	55.8394	-43.9146	164.772	-154.089	164.713	-66.8639	157.028	-47.833	-50.7279	-73.2569	314.88	-51.822	320.887	-40.5511	109.286	-93.1554	56.1454	-163.913	21.5107	3.19478	101.659	-128.626	81.3224
422	-211.912	3.67006	1.51002	68.1051	45.4871	-93.0641	-191.266	-45.9307	141.147	67.5627	35.8661	46.27	32.5447	-85.4194	56.1122	-46.9938	169.02	-155.427	161.566	-62.9541	160.165	-51.0652	-50.1905	-77.1923	317.791	-54.5895	322.381	-42.0658	113.456	-93.6254	60.5278	-168.661	22.9108	3.29921	102.966	-129.456	80.0738
423	-190.101	3.67463	1.52967	69.2884	46.5666	-93.6643	-197.302	-40.5675	142.183	66.9644	34.6986	45.2801	32.4642	-86.1891	48.9742	-40.0139	171.505	-154.659	166.274	-67.7407	159.421	-50.6642	-50.5799	-80.8451	326.883	-62.9165	325.516	-45.881	116.223	-93.493	59.4915	-167.771	19.5427	5.46588	104.674	-130.762	81.399
424	-205.975	3.66244	1.50938	70.2979	48.9111	-93.6653	-194.965	-42.5478	141.824	67.0422	35.0649	44.6084	36.1143	-88.6145	49.3789	-39.522	169.827	-155.453	162.611	-63.7312	162.211	-53.275	-50.1393	-78.3233	318.984	-55.8234	323.105	-42.4962	114.015	-93.9477	63.3329	-169.486	9.64239	13.9207	102.065	-130.068	82.283
425	-204.372	3.65492	1.47844	68.1206	44.5288	-93.459	-191.006	-46.1579	141.28	67.3678	35.674	44.3536	37.2612	-89.4742	50.0009	-39.7904	169.552	-156.416	160.795	-61.4396	164.767	-55.8049	-49.6731	-79.0209	321.718	-58.255	324.773	-44.6247	114.58	-93.0456	54.2719	-164.01	29.1747	-4.39001	104.395	-130.257	80.8865
426	-215.11	3.63582	1.4382	68.1866	44.9145	-93.5165	-189.896	-47.1697	141.205	67.3954	35.7549	44.9517	36.4549	-89.4869	54.6223	-44.4327	169.693	-155.399	163.436	-64.677	164.167	-54.9197	-50.1671	-78.0202	321.078	-57.5336	322.48	-42.3024	113.671	-93.0341	53.4876	-162.094	22.5285	0.902216	102.602	-129.109	82.0049
427	-220.382	3.61863	1.42494	67.8837	44.6324	-93.5038	-186.969	-49.7637	140.954	67.4021	36.1758	45.1931	36.2274	-89.6974	56.7165	-46.5511	169.987	-155.185	161.931	-63.6374	165.097	-55.0678	-50.5514	-77.8954	321.997	-58.2096	321.718	-41.7628	113.541	-93.4951	55.7831	-164.619	24.369	0.0764954	103.099	-129.342	81.0867
428	-229.498	3.61022	1.38533	68.7184	45.4572	-93.5862	-186.493	-50.0959	140.962	67.2699	36.2409	45.2893	36.0472	-90.0519	58.3332	-48.1201	170.337	-155.052	163.504	-65.0675	165.688	-55.8848	-50.629	-77.9345	322.2	-58.9389	326.11	-45.7892	113.065	-92.842	53.1603	-161.008	16.4198	5.98712	101.109	-128.15	82.4507
429	-216.519	3.61486	1.38292	68.4717	45.2426	-99.8218	-215.483	-24.5453	153.942	56.4436	28.8513	47.063	31.0709	-84.1228	59.846	-52.2596	170.086	-157.765	156.145	-56.2533	173.597	-63.7998	-49.5229	-76.4751	320.293	-57.2751	323.948	-43.0769	111.847	-95.3235	55.3724	-160.352	25.173	1.85253	103.289	-130.938	76.4422
430	-259.314	3.57407	1.39287	68.6537	45.058	-97.1541	-198.55	-40.7988	146.659	63.2513	31.8137	46.5713	33.0615	-85.7615	60.1948	-52.061	169.558	-157.344	156.211	-56.684	175.056	-64.8017	-49.7744	-76.7046	321.776	-58.6296	324.578	-43.8745	111.948	-95.4503	54.3068	-158.013	21.2924	4.55564	101.401	-130.171	77.4788	1ra2_1rx7_gly_trial248.0043.pdb
431	-256.133	3.57599	1.33738	66.6603	42.4402	-96.3118	-192.179	-46.157	145.033	64.1987	33.3633	46.8699	31.8597	-84.4791	61.8276	-53.7497	169.385	-155.891	162.795	-63.7134	171.924	-62.0685	-50.3342	-75.235	317.948	-54.951	320.807	-39.6522	110.77	-94.6172	47.351	-152.094	28.3667	-3.74482	100.978	-129.767	78.4216
432	-261.611	3.57642	1.32511	67.6249	45.1784	-96.1524	-190.745	-47.35	144.708	64.3468	33.6985	46.544	32.9591	-85.5547	61.318	-53.0079	169.46	-153.659	170	-72.0197	167.519	-57.5957	-51.4975	-74.6753	317.689	-54.1391	315.942	-35.3506	110.717	-95.6714	52.7118	-155.432	15.8653	8.46355	100.303	-129.753	78.8851
433	-269.519	3.56866	1.34213	66.5801	42.0444	-96.3684	-194.234	-44.3476	143.713	65.5058	33.0147	45.8182	35.9453	-87.9446	60.8265	-51.8639	168.862	-153.599	169.78	-71.8358	165.428	-55.5323	-51.7453	-75.4453	319.118	-55.5242	319.797	-39.5687	111.346	-93.9653	42.3573	-148.687	28.3875	-4.04646	102.377	-130.053	78.7909
434	-251.875	3.56657	1.31092	67.3301	43.1934	-96.141	-193.178	-45.1967	142.629	66.4308	33.2941	45.1716	36.9554	-89.2741	59.6505	-50.4352	169.522	-154.831	168.878	-70.0698	166.401	-57.1302	-51.1851	-75.6085	321.367	-57.8039	321.413	-41.2704	111.249	-94.4645	47.2301	-152.967	25.3295	-0.62412	102.817	-130.416	78.5249
435	-250.555	3.56224	1.31626	67.1184	43.1106	-95.9623	-190.982	-46.9859	142.396	66.3752	33.7956	44.7689	38.0095	-90.1446	58.6843	-49.2098	169.489	-155.001	167.842	-69.0982	166.333	-56.83	-51.3683	-75.0851	320.666	-57.0977	320.193	-40.0207	110.798	-94.1703	47.7211	-154.019	27.0475	-2.05884	103.104	-130.442	78.485
436	-253.124	3.64364	1.33599	67.0101	42.2976	-95.8159	-187.277	-49.232	142.166	65.3719	35.1437	46.4041	33.1974	-87.128	57.8656	-50.3525	172.504	-154.386	168.656	-70.1227	167.148	-57.5305	-51.6554	-79.8036	327.654	-64.0594	327.561	-47.6829	115.206	-93.7495	45.6429	-152.653	28.1104	-3.82377	103.809	-130.91	79.0397
437	-253.774	3.64046	1.32487	66.8762	41.884	-95.5264	-185.363	-50.3441	141.281	65.5341	36.0116	46.9445	32.3096	-85.65	61.4386	-53.8507	171.19	-154.459	166.567	-68.095	167.003	-57.2355	-51.5321	-78.2457	324.022	-60.4624	324.327	-44.3882	114.074	-93.6988	45.493	-152.772	28.4826	-4.25688	104.281	-131.358	79.1061
438	-248.507	3.63822	1.28123	65.9866	40.5639	-95.3733	-181.876	-53.0317	141.284	64.9508	36.8375	47.1328	32.2464	-85.4697	63.118	-55.3396	170.547	-152.805	170.813	-73.1441	165.56	-55.6071	-52.1981	-77.8462	323.59	-60.0521	324.327	-44.4187	113.711	-92.9958	44.7703	-154.168	33.7039	-8.73693	104.708	-130.442	78.485
439	-251.669	3.6218	1.26255	66.9056	41.9751	-95.3218	-179.675	-54.6148	141.412	64.3577	37.4132	47.1376	31.8451	-85.0941	64.4132	-56.4619	170.261	-153.414	167.863	-69.9077	167.376	-57.3058	-51.7706	-77.3236	324.103	-60.6923	325.009	-45.0163	113.029	-93.7099	47.8088	-156.159	27.3382	-2.47069	104.266	-130.442	78.485
440	-253.422	3.60238	1.27494	67.7997	43.4714	-95.4731	-182.056	-51.6065	140.729	64.114	37.7793	47.5026	30.2044	-82.853	66.8621	-59.0916	169.586	-153.276	164.625	-67.0593	166.05	-55.48	-51.9633	-76.5559	323.306	-60.0131	324.422	-44.34	112.239	-94.4656	51.7133	-158.641	20.2231	4.50651	103.387	-130.442	78.485	1ra2_1rx7_gly_trial248.0044.pdb
441	-249.648	3.59033	1.27201	68.4446	45.0676	-94.7574	-174.329	-57.9976	138.868	64.9829	39.5468	46.7422	35.3401	-86.8818	68.2477	-59.5187	168.028	-152.755	164.477	-67.1724	165.41	-54.7053	-52.0581	-75.5699	321.4	-58.1336	321.883	-41.6558	111.403	-95.1585	56.1875	-162.215	14.4587	10.1169	102.131	-130.321	78.6848
442	-253.441	3.58855	1.25739	65.7439	40.942	-95.3213	-174.804	-56.3052	142.558	60.3554	40.1847	46.5287	36.4107	-87.4206	68.8466	-59.982	167.804	-151.879	167.332	-70.4086	162.371	-51.8544	-52.4274	-74.3337	317.379	-54.192	318.532	-38.0881	110.626	-93.2626	45.7348	-154.555	30.7097	-6.1189	102.343	-128.866	78.8319
443	-248.69	3.585	1.2521	66.2356	42.1425	-95.413	-180.616	-52.0093	140.538	63.2928	38.7228	46.0329	37.4154	-87.8715	67.9431	-58.8306	167.463	-152.929	167.412	-69.837	162.43	-52.393	-52.0068	-73.2914	315.502	-52.503	316.777	-36.0675	109.695	-93.4951	46.3586	-154.444	25.8739	-1.98562	102.39	-129.277	79.415
444	-246.228	3.58947	1.21813	67.3905	43.1047	-95.2717	-174.118	-56.8965	142.359	60.4975	40.3055	46.0411	37.8343	-88.2906	69.1328	-59.8799	167.369	-151.035	174.709	-77.8833	161.192	-51.2958	-52.5971	-75.1905	322.531	-58.8771	320.732	-41.0586	111.174	-93.6658	48.95	-156.72	19.395	4.2531	102.474	-129.1	79.7947
445	-239.787	3.58967	1.1917	67.7491	43.8067	-95.3717	-174.025	-56.806	142.542	60.1502	40.384	46.2025	37.3663	-87.9082	69.9393	-60.7055	167.279	-150.937	174.589	-77.7622	161.098	-51.2367	-52.5749	-75.1013	321.406	-58.1461	323.227	-43.0885	110.721	-94.3899	53.2739	-160.491	17.6102	6.89799	102.981	-129.909	79.0164
446	-219.73	3.54993	1.30446	69.409	46.221	-95.1444	-182.805	-48.245	145.292	57.773	39.7041	44.8065	34.8506	-85.6388	60.83	-51.4636	168.677	-151.714	171.683	-74.5769	161.716	-51.831	-52.1291	-75.9746	324.458	-60.9558	325.012	-45.2511	111.273	-95.0714	57.1645	-163.086	11.6389	13.2078	102.422	-129.443	79.9545
447	-226.36	3.53281	1.33203	66.9171	43.4479	-93.6226	-173.76	-57.8246	143.999	60.0762	40.6838	44.3391	35.8016	-86.8793	59.1094	-49.2631	168.525	-153.794	167.895	-69.747	163.384	-53.9256	-50.8446	-73.7031	317.834	-54.4194	318.525	-38.4911	109.883	-94.6321	51.4992	-159.904	26.6931	-0.89946	104.48	-130.168	78.9101
448	-220.208	3.52946	1.3288	68.2947	45.547	-93.788	-174.266	-57.9581	142.973	61.5161	40.1047	43.976	36.6564	-87.6943	58.214	-48.1685	168.726	-154.031	168.483	-70.3064	163.231	-53.6992	-50.9501	-74.2732	320.291	-56.6901	320.243	-40.5208	110.287	-95.1896	56.8672	-164.497	18.7912	7.53813	104.523	-130.442	78.485
449	-230.641	3.6484	1.36836	67.6988	44.9482	-94.3126	-180.614	-53.2509	142.008	63.6571	38.2017	47.5644	28.5223	-82.9268	62.3895	-55.2976	172.063	-156.324	159.141	-59.947	168.02	-58.341	-49.4653	-77.1137	319.881	-56.557	319.997	-39.6825	113.53	-95.0633	56.3383	-163.896	19.8803	6.31641	104.208	-130.442	78.485
450	-234.408	3.62073	1.34521	68.2637	45.6784	-94.3112	-181.943	-52.2062	141.23	64.5076	37.9712	46.5167	31.7922	-85.5507	60.9756	-53.2406	171.91	-155.09	165.576	-66.7903	165.558	-56.202	-50.2539	-77.311	321.073	-57.8582	321.959	-41.5719	113.302	-95.2622	57.5315	-164.504	16.2045	9.64843	103.785	-130.334	78.5923	1ra2_1rx7_gly_trial248.0045.pdb
451	-232.417	3.62075	1.31199	68.6863	46.0305	-94.5499	-182.75	-51.4763	141.216	64.4957	37.7381	46.679	31.5016	-85.3394	61.8644	-54.1105	171.772	-154.451	167.158	-68.625	165.068	-55.7011	-50.4543	-77.5494	321.045	-58.1223	324.843	-44.094	113.006	-95.533	58.2104	-164.741	13.8269	12.124	103.426	-130.442	78.485
452	-227.238	3.61857	1.33952	69.0934	46.9207	-93.7894	-178.658	-54.6314	140.179	64.9968	39.0182	46.3411	32.215	-85.5851	61.1065	-53.149	171.466	-154.551	166.946	-68.4361	164.814	-55.4693	-50.3709	-78.6601	324.593	-61.5267	329.591	-49.3014	113.791	-95.98	60.5273	-166.239	10.2237	15.7428	103.013	-130.442	78.485
453	-247.009	3.60462	1.34483	66.9168	42.3105	-94.3315	-179.97	-53.5311	139.992	65.0703	38.5745	46.2705	32.749	-85.2549	61.8179	-53.5586	170.127	-154.336	163.369	-65.3476	163.431	-53.4261	-50.4767	-77.1023	320.045	-56.8691	324.743	-44.4925	112.862	-94.9318	49.2857	-157.403	29.0717	-3.40502	103.882	-130.442	78.485
454	-245.148	3.59018	1.34397	67.6768	43.7028	-94.3447	-182.543	-51.5059	139.099	66.27	38.0169	45.8082	34.5205	-86.5831	61.4022	-52.6918	169.572	-154.4	163.053	-65.0093	165.215	-55.0221	-50.6543	-76.753	320.41	-57.091	323.722	-43.5774	112.532	-95.6477	51.88	-158.77	23.7056	1.71783	103.103	-130.413	78.5232
455	-246.13	3.68585	1.37984	67.4951	43.614	-94.7018	-185.271	-49.1602	139.19	66.3676	37.3864	47.1624	30.9692	-85.5723	58.6581	-51.7141	173.447	-154.898	161.568	-63.2344	166.899	-56.6918	-50.5138	-80.1503	322.88	-59.5623	325.207	-44.879	115.699	-94.8973	50.5717	-158.471	24.8856	0.295593	104.102	-130.802	78.801
456	-247.876	3.67607	1.36147	67.326	43.4266	-94.8302	-183.06	-50.5402	140.148	64.7656	38.0664	46.7892	33.1657	-86.9993	59.6221	-52.1871	172.481	-153.463	165.661	-68.013	163.227	-53.092	-51.2149	-80.8423	325.647	-62.2441	328.851	-48.9594	116.115	-94.5772	50.2394	-158.192	23.7717	0.998558	103.776	-130.5	79.0738
457	-250.011	3.65976	1.26162	68.3716	45.891	-97.4662	-185.428	-49.5161	144.226	61.2462	35.7578	47.9671	29.549	-83.226	64.0854	-56.9563	171.369	-153.343	163.737	-66.0739	163.702	-53.4327	-51.1986	-78.1132	318.79	-55.4382	321.403	-41.1106	114.183	-95.3998	56.2994	-160.908	12.0602	12.5981	102.121	-130.274	78.3702
458	-257.081	3.6866	1.31425	67.0074	42.8045	-98.083	-194.398	-42.1465	143.548	62.8462	33.7603	46.9844	31.6334	-86.4636	57.4603	-50.8176	174.787	-153.23	166.719	-68.8923	161.874	-52.0939	-51.4208	-81.601	324.996	-61.8558	326.727	-45.4195	116.657	-94.2785	46.578	-153.628	26.7095	-2.66187	103.554	-130.672	78.7453
459	-251.817	3.68238	1.2794	68.3178	45.0743	-97.2761	-187.714	-47.1597	143.221	62.1306	35.7211	47.598	30.2713	-85.4483	61.6636	-54.9216	174.283	-152.772	166.831	-69.1419	162.643	-52.7811	-51.5021	-82.3348	328.76	-65.2601	329.399	-48.9963	117.248	-95.5972	53.0732	-157.449	14.2184	9.57833	101.781	-130.29	78.9818
460	-261.319	3.67028	1.30187	66.0124	41.8264	-96.4452	-185.924	-48.5511	141.441	63.7124	36.5296	47.6389	30.9649	-85.2979	63.4109	-56.2291	172.886	-152.665	164.957	-67.2886	162.176	-52.2422	-51.4962	-78.9657	318.967	-55.6131	320.503	-39.7669	114.998	-94.75	46.638	-153.616	28.8307	-4.57542	103.258	-130.442	78.485	1ra2_1rx7_gly_trial248.0046.pdb
461	-259.213	3.66243	1.29271	66.3386	41.5201	-97.0387	-193.688	-42.1708	140.964	64.9557	34.7685	47.2234	31.8271	-85.9853	62.5786	-55.1909	172.932	-153.486	165.3	-67.235	162.611	-52.879	-51.5085	-79.9485	322.247	-59.0327	326.377	-45.9181	115.393	-93.873	45.1315	-153.307	30.4682	-6.27448	103.987	-130.442	78.485
462	-265.321	3.65889	1.2626	65.8225	41.3489	-96.4346	-186.597	-47.7121	141.162	63.7984	36.5838	47.5227	31.4931	-85.8269	64.8534	-57.3529	172.645	-152.584	166.878	-69.2659	162.361	-52.4462	-51.8365	-78.3054	316.189	-53.8751	327.049	-45.7654	113.856	-93.3235	42.9782	-151.718	28.6327	-5.25467	104.088	-130.442	78.485
463	-258.273	3.65374	1.22292	66.0405	41.7727	-96.2053	-187.924	-46.7667	140.639	64.631	36.3482	47.5197	31.4492	-85.7766	66.141	-58.5775	172.676	-152.065	172.288	-74.7248	161.352	-51.9046	-52.1328	-77.5184	315.731	-53.3395	325.241	-44.0029	113.184	-93.8449	44.4501	-152.452	25.9245	-2.61795	103.613	-130.442	78.485
464	-261.939	3.6324	1.19277	64.7839	40.1175	-95.5152	-182.606	-51.4607	141.07	64.1598	37.404	47.6392	31.867	-86.1535	68.541	-60.5933	172.033	-150.019	178.734	-82.6246	161.967	-51.7039	-53.2999	-76.8597	314.992	-53.0315	328.157	-46.7022	112.349	-93.0684	40.2257	-149.489	30.1404	-7.68869	103.43	-130.064	78.9818
465	-258.09	3.63283	1.17771	65.5176	41.4738	-94.5723	-175.249	-57.6134	141.049	63.5804	39.2035	47.2292	34.0006	-88.7185	68.9955	-60.6196	172.316	-150.298	180.148	-83.6987	163.656	-53.7528	-52.9938	-76.6957	315.701	-53.5701	327.411	-46.1341	112.222	-93.3244	42.8459	-152.132	25.0569	-1.94043	104.364	-130.442	78.485
466	-249.913	3.63949	1.14142	65.0039	40.4134	-95.0849	-182.769	-51.5881	139.755	65.6654	37.428	47.1501	34.5318	-89.2414	69.5703	-61.007	172.133	-150.74	179.799	-83.0272	162.578	-52.9603	-53.0007	-75.2065	311.32	-49.5788	324.97	-43.1354	111.041	-92.6877	38.8286	-148.933	29.3245	-6.86653	104.182	-130.179	78.9155
467	-246.676	3.63413	1.14258	66.2546	42.7948	-94.3895	-175.006	-57.9365	140.487	64.2349	39.2401	46.2734	38.086	-93.0826	68.6049	-59.4581	172.621	-152.277	177.578	-79.8298	165.298	-56.1818	-52.1035	-75.9216	315.198	-53.1823	327.082	-45.7302	111.539	-93.5464	45.0995	-154.976	21.093	1.86808	104.882	-130.442	78.485
468	-243.981	3.62329	1.16611	66.5752	44.2162	-94.4321	-177.829	-55.1343	141.905	62.8981	39.016	45.5161	38.438	-94.0399	65.7634	-56.3244	173.737	-150.623	181.955	-85.1173	162.197	-52.8386	-53.1663	-74.3218	310.619	-48.635	321.641	-39.9902	110.522	-93.3194	45.1482	-154.489	16.0702	6.04648	104.166	-129.622	79.6687
469	-244.261	3.62111	1.15128	67.1928	45.3309	-94.89	-181.08	-52.7782	139.888	65.17	38.0172	44.7162	40.7443	-95.1222	64.2898	-54.3558	172.777	-151.065	182.358	-85.1906	159.692	-50.7634	-53.0539	-76.6508	316.151	-54.5379	334.154	-52.9228	111.98	-93.9618	47.8379	-155.963	11.1751	10.8683	103.481	-129.978	79.1757
470	-249.156	3.60745	1.1442	65.7198	42.099	-95.1084	-181.79	-52.1912	140.112	65.0261	37.7788	44.6497	42.3376	-96.2637	66.4877	-56.1177	171.704	-151.587	178.767	-81.4097	158.142	-49.1895	-52.6777	-75.2839	312.961	-51.1939	329.151	-47.9214	111.2	-93.5336	42.7949	-153.214	25.6816	-2.769	105.159	-130.438	78.4915	1ra2_1rx7_gly_trial248.0047.pdb
471	-244.691	3.6039	1.15741	67.2045	44.589	-95.5858	-189.055	-46.1608	139.514	66.3282	36.1892	44.4057	43.1879	-96.9812	66.2375	-55.6566	171.543	-150.891	180.411	-83.581	156.666	-47.4013	-53.3499	-74.1602	310.933	-48.9201	324.13	-42.9787	110.613	-94.4495	48.2669	-157.208	16.7241	6.2962	104.635	-130.442	78.485
472	-227.709	3.60755	1.1322	67.7679	46.6158	-95.2243	-189.446	-46.4095	138.694	67.7512	35.8795	43.8704	44.8607	-98.4662	65.4264	-54.502	171.602	-151.329	184.077	-86.7253	156.849	-48.2599	-53.2113	-73.0078	306.611	-44.9311	322.736	-41.1072	109.847	-95.5363	53.9496	-160.685	10.3324	12.6242	103.446	-130.442	78.485
473	-239.317	3.60199	1.13311	65.7588	42.3945	-94.9382	-184.216	-50.634	139.072	66.7425	37.0364	43.6264	45.528	-99.0345	65.3884	-54.1602	171.391	-151.241	184.049	-86.5707	157.518	-49.0338	-53.1026	-73.8021	310.925	-48.4285	321.933	-41.3521	110.794	-93.4518	42.4737	-153.683	26.7165	-3.58741	106.202	-130.372	78.611
474	-234.74	3.60264	1.12936	66.9563	43.3019	-95.6687	-192.442	-43.7596	138.736	67.823	35.1777	43.5313	46.0392	-99.6562	65.7086	-54.3235	171.403	-153.164	179.205	-80.6496	157.221	-49.2024	-52.4386	-74.6351	314.784	-52.1249	325.267	-45.1123	111.352	-93.8775	43.6467	-154.347	22.5232	0.607413	105.929	-130.41	78.5318
475	-231.978	3.71554	1.15509	67.2303	44.3178	-95.649	-186.548	-47.9267	139.983	65.3498	36.7725	45.6852	42.7558	-99.0902	66.7562	-57.5712	175.121	-152.77	178.323	-79.9671	158.41	-50.1416	-52.5094	-80.784	325.622	-62.2979	332.311	-53.1934	117.218	-94.5744	47.6152	-157.007	15.7593	7.10292	105.498	-130.522	78.9018
476	-250.44	3.68363	1.17014	64.9798	40.0353	-94.9319	-179.981	-53.9429	140.13	65.1657	37.9009	46.1522	43.4398	-99.643	71.1223	-61.5084	173.468	-151.394	177.977	-80.6807	155.587	-46.6881	-52.8934	-80.1751	323.441	-60.1694	332.382	-53.5765	116.914	-92.7753	38.2297	-150.77	31.2424	-8.57978	107.101	-130.486	79.1819
477	-246.469	3.67417	1.13699	65.231	40.0412	-95.0356	-175.603	-56.8507	141.446	62.6807	39.251	46.4527	44.0829	-99.0749	74.6789	-64.8262	171.467	-150.932	176.374	-79.4409	154.644	-45.5051	-52.8072	-78.3782	320.362	-57.2091	328.783	-49.7303	115.453	-93.4747	40.737	-152.549	30.7018	-7.66196	106.267	-130.337	78.9221
478	-247.793	3.6655	1.118	65.0952	40.5003	-95.0933	-173.279	-58.4142	141.948	61.6228	39.8664	47.0086	42.7405	-97.4624	77.1877	-67.4093	170.502	-151.577	172.318	-75.0396	157.143	-47.7957	-52.2088	-77.1282	315.785	-53.6559	331.362	-51.4112	114.013	-93.3928	41.3123	-153.035	27.7504	-5.08737	106.034	-130.372	78.6449
479	-253.258	3.63489	1.11855	65.6732	41.0436	-95.4974	-179.315	-53.477	141.219	62.9419	38.5196	47.2358	41.8086	-96.2571	79.1593	-69.3424	169.784	-150.879	171.447	-74.8942	157.172	-47.0475	-52.8142	-76.1184	315.679	-53.4554	328.357	-48.2558	113.022	-94.0158	43.9395	-154.958	25.1929	-2.32482	105.682	-130.442	78.485
480	-254.461	3.617	1.12845	66.846	42.8599	-95.3934	-175.696	-56.1767	141.699	61.8311	39.4344	47.3091	41.8121	-96.3717	80.1295	-70.2272	169.771	-151.075	167.873	-71.4745	159.348	-48.5814	-52.7538	-75.6953	315.639	-53.3473	326.786	-46.6112	112.555	-94.9611	48.0738	-157.459	17.8666	4.85568	104.756	-130.442	78.485	1ra2_1rx7_gly_trial248.0048.pdb
481	-257.378	3.60413	1.14521	65.4797	40.1584	-96.3758	-180.729	-51.4149	146.058	57.7615	38.4404	48.8144	34.1936	-89.0703	81.9267	-73.3595	170.407	-152.376	163.049	-66.0774	162.536	-51.5717	-52.2216	-78.3036	324.837	-62.0419	333.823	-53.901	114.262	-93.6736	43.6478	-155.035	27.107	-3.74843	106.883	-131.04	78.2104
482	-247.671	3.6138	1.10389	65.3219	39.6466	-96.0334	-181.901	-51.0743	143.286	61.0685	37.9451	49.2632	32.5833	-87.4425	83.5189	-74.9957	169.936	-153.007	162.96	-65.48	164.18	-53.5848	-51.7302	-74.9938	315.675	-53.1062	323.813	-43.1923	111.859	-93.5153	41.7081	-153.244	29.2138	-6.22475	106.156	-130.442	78.485
483	-238.203	3.60367	1.10647	66.6899	42.2451	-96.3698	-188.627	-45.7528	142.316	62.9056	36.3645	48.657	33.796	-88.6236	82.2875	-73.4926	170.215	-153.317	165.505	-67.6855	164.691	-54.5126	-51.7454	-75.9816	320.102	-57.5694	328.189	-47.7729	112.16	-94.0842	47.2698	-157.571	18.8942	4.05887	105.864	-130.442	78.485
484	-250.363	3.55779	1.11373	66.4423	42.2576	-95.6649	-181.872	-51.4015	142.062	62.5224	37.957	48.2562	33.6737	-88.6616	81.863	-72.9761	170.773	-153.109	165.501	-68.043	167.556	-56.7995	-51.8866	-73.6198	315.211	-53.1719	322.811	-41.3876	109.926	-94.3926	46.3659	-156.309	19.1388	3.48891	105.47	-130.442	78.485
485	-243.58	3.56284	1.09198	66.8972	42.403	-95.6285	-183.42	-49.9443	141.081	63.3747	37.8924	47.9643	34.0902	-88.7754	81.2215	-72.3023	170.944	-153.752	166.153	-68.1775	167.828	-57.5483	-51.5784	-74.2889	318.045	-55.8671	324.716	-43.5508	110.277	-94.8097	46.4798	-155.999	18.1712	4.23848	105.178	-130.442	78.485
486	-236.333	3.57689	1.01803	66.4891	42.4237	-100.262	-188.337	-48.5813	146.131	60.0425	33.0265	50.8779	21.0446	-76.0197	86.6539	-80.0154	171.598	-153.041	168.258	-70.3391	167.648	-57.4789	-51.9065	-73.8169	315.869	-54.1568	325.585	-43.7788	109.364	-94.4105	48.3889	-155.338	15.3138	7.63964	105.644	-130.856	75.1972
487	-244.434	3.56644	1.02123	67.0126	42.6849	-99.6689	-185.398	-51.0601	145.19	60.788	33.7871	50.3938	23.9176	-78.3483	86.7302	-79.4728	170.707	-152.277	169.578	-72.0551	166.794	-56.5216	-52.2517	-75.1789	320.922	-58.5387	327.765	-46.8951	110.458	-94.6085	47.0757	-152.951	11.9638	9.93898	104.698	-130.77	76.4366
488	-266.839	3.55375	1.00765	63.8572	38.0004	-97.2391	-176.515	-57.3356	143.532	61.1576	37.249	51.2547	22.4767	-76.8522	91.5369	-84.4689	170.551	-150.795	175.17	-77.9505	167.25	-57.1838	-52.7672	-72.7875	313.947	-51.6797	320.078	-38.7588	108.867	-92.8933	36.902	-146.339	29.2056	-7.50635	106.38	-130.631	76.8729
489	-264.2	3.5649	1.01549	64.6979	39.2394	-96.3895	-178.802	-55.0928	139.568	65.0315	37.4038	50.8947	25.1958	-79.226	92.3422	-84.9476	170.229	-150.175	178.305	-81.4596	165.804	-55.815	-53.2619	-72.6546	314.483	-52.2339	320.447	-39.3073	108.722	-92.9384	36.5638	-145.696	22.6301	-1.79213	105.861	-130.481	77.8538
490	-256.777	3.55756	0.997367	66.1374	40.5488	-96.0731	-174.346	-58.0828	140.708	62.9533	38.8547	50.9495	24.1432	-78.5242	93.4721	-86.1228	170.709	-150.385	178.683	-81.5775	166.666	-56.959	-52.9948	-74.7317	323.149	-60.6229	326.857	-46.0163	109.935	-93.5849	40.6702	-148.641	16.0211	4.78726	105.117	-130.382	78.0476	1ra2_1rx7_gly_trial248.0049.pdb
