## Supplemental Data 2 for "Linearised loop kinematics to study pathways between conformations": 1ra2_1rx7_gly_trial263.csv

iteration	score	CA_rmsd_start	CA_rmsd_target	torsion_rmsd_start	torsion_rmsd_target	phi_9	psi_9	phi_10	psi_10	phi_11	psi_11	phi_12	psi_12	phi_13	psi_13	phi_14	psi_14	phi_15	psi_15	phi_16	psi_16	phi_17	psi_17	phi_18	psi_18	phi_19	psi_19	phi_20	psi_20	phi_21	psi_21	phi_22	psi_22	phi_23	psi_23	phi_24	psi_24	file
1	-386.755	0.129923	3.76221	5.12683	56.8799	-97.4489	-172.093	-63.7663	155.71	67.766	11.8492	71.3208	17.1647	-68.1475	126.613	-118.754	-16.8683	-154.662	171.41	-164.472	159.961	-52.5465	-37.5102	-103.726	164.099	-48.4107	145.899	-68.3456	141.628	-78.4577	48.9094	-148.86	152.412	-132.136	109.396	-133.248	75.6316
2	-374.228	0.247036	3.7053	7.51831	56.6209	-96.3019	-164.877	-69.7639	153.493	66.8808	17.4237	70.5341	17.5191	-67.8621	125.671	-119.075	-16.8487	-158.518	172.148	-162.133	154.553	-45.6429	-37.3703	-103.391	165.923	-48.4793	148.62	-71.6029	141.299	-77.1725	42.9683	-145.25	148.067	-128.788	108.98	-132.548	76.7081
3	-354.917	0.351357	3.65265	9.56571	56.154	-95.3371	-158.23	-75.2204	151.864	65.7256	22.2677	69.9676	17.8791	-68.0638	124.914	-119.519	-16.3752	-162.027	171.995	-159.173	149.5	-39.5777	-37.2027	-102.246	172.4	-53.8511	150.678	-73.6706	140.754	-76.8232	41.3972	-146.804	143.981	-123.605	111.492	-133.592	76.0611
4	-343.939	0.45074	3.61507	12.4861	55.3939	-94.6225	-153.515	-78.9894	150.434	64.6896	26.382	69.3451	18.85	-68.9051	124.256	-119.938	-15.8388	-164.405	172.512	-156.825	143.355	-33.3182	-37.1883	-101.835	179.888	-60.0651	156.106	-80.0805	140.972	-75.9862	33.26	-140.242	141.952	-122.567	110.958	-131.773	76.7691
5	-341.09	0.602429	3.55026	14.3029	54.4513	-94.0569	-147.727	-83.4655	149.96	62.9463	29.8169	67.9122	22.0945	-77.9674	119.385	-115.582	-9.53032	-166.269	173.045	-155.704	141.552	-31.2698	-37.0738	-101.409	183.863	-63.3568	151.867	-76.6442	141.381	-75.8808	29.6381	-139.217	139.092	-119.194	112.788	-131.645	76.7916
6	-307.82	0.703238	3.50146	16.5355	54.202	-93.5728	-144.094	-86.2638	148.864	61.938	33.1371	67.3205	23.7898	-79.8093	118.962	-115.697	-8.88201	-165.701	175.882	-157.116	135.109	-26.2963	-37.2884	-101.464	182.711	-60.8127	148.067	-72.8034	141.364	-75.2235	23.3182	-134.617	134.761	-116.244	111.478	-130.442	78.485
7	-281.007	0.763469	3.4778	17.471	54.09	-93.3851	-149.535	-81.8908	146.287	63.6522	34.7202	66.3656	26.3221	-81.7773	117.131	-114.892	-9.10295	-164.44	179.575	-160.193	129.497	-22.5197	-37.4528	-101.288	183.719	-60.4773	146.557	-71.4052	141.01	-75.5629	21.4558	-133.554	132.126	-113.605	111.366	-130.442	78.485
8	-273.509	0.787767	3.48855	18.1243	53.2882	-92.8994	-151.517	-81.1786	144.524	65.7249	35.2407	65.6775	28.9803	-85.5074	117.368	-115.29	-7.5905	-164.484	182.601	-162.303	127.412	-21.2481	-37.6318	-100.836	188.139	-64.9966	145.779	-70.2484	141.285	-75.8408	17.121	-128.889	137.096	-118.224	111.849	-130.442	78.485
9	-264.343	0.826445	3.47085	18.7753	52.7491	-92.681	-152.455	-80.9137	143.767	66.7315	35.3774	65.4436	30.8916	-88.7632	117.643	-115.636	-6.92279	-166.445	178.704	-156.964	126.681	-20.1599	-37.7065	-99.3922	192.294	-68.5017	146.21	-69.9642	140.915	-76.2215	15.5385	-128.9	135.786	-116.404	112.153	-130.442	78.485
10	-273.792	0.885104	3.48036	20.8619	52.3956	-92.2751	-155.513	-79.127	142.179	68.5408	35.8256	63.2721	39.2016	-100.931	113.656	-111.3	-2.78469	-166.53	181.125	-158.607	125.12	-19.3338	-37.7293	-98.9267	196.069	-71.1799	146.585	-70.6982	140.312	-76.4611	9.94569	-123.606	133.93	-114.659	112.211	-130.442	78.485	1ra2_1rx7_gly_trial263.0001.pdb
11	-278.952	0.966292	3.45594	23.2762	52.8701	-91.9162	-150.041	-83.6337	142.345	67.4789	37.278	61.733	47.6063	-113.826	110.659	-107.622	1.06861	-163.578	185.996	-163.426	119.896	-16.3039	-38.1846	-98.0747	197.758	-71.5696	146.904	-71.1233	139.439	-76.3419	8.13061	-123.739	135.062	-114.949	112.682	-130.442	78.485
12	-285.149	1.01113	3.45429	23.3565	51.59	-92.0376	-156.213	-78.7473	141.598	68.4231	37.1842	60.5179	50.8724	-119.641	106.465	-104.12	4.38537	-170.074	178.991	-155.144	123.883	-19.6738	-36.9159	-95.6786	202.261	-77.5876	144.707	-69.3069	138.199	-75.8244	7.46313	-124	139.181	-118.574	113.826	-130.442	78.485
13	-287.939	1.06256	3.46637	25.5775	52.0734	-92.1571	-153.82	-79.7433	141.747	67.1172	38.0564	59.1724	56.8723	-128.064	103.398	-100.758	7.82088	-167.37	183.965	-160.345	119.372	-16.9153	-37.5171	-95.8799	203.426	-78.2281	145.294	-71.0683	139.076	-77.1299	3.84526	-119.424	140.193	-119.381	114.846	-131.457	77.9338
14	-273.541	1.08523	3.47554	27.0575	51.844	-92.5921	-156.165	-76.5957	141.385	66.2548	38.5915	58.2036	61.7909	-132.29	101.819	-99.0443	8.35799	-169.074	181.45	-156.749	118.039	-15.3238	-37.4165	-94.851	205.859	-80.258	143.824	-68.8849	138.557	-78.2818	0.607288	-115.137	136.429	-116.656	112.195	-130.442	78.485
15	-269.962	1.15015	3.46278	30.9257	52.8633	-92.5586	-155.789	-76.8792	140.955	66.5221	38.7616	56.8348	73.6891	-147.95	99.3297	-95.402	11.5487	-165.088	188.63	-164.469	114.122	-13.4668	-38.0189	-94.1261	212.637	-88.0119	144.222	-69.5833	139.291	-78.9891	-4.97754	-110.981	132.983	-112.951	115.2	-131.38	78.491
16	-270.587	1.15852	3.48659	31.2827	52.0916	-92.7211	-158.741	-73.917	140.445	66.4811	38.9745	56.2079	75.2054	-148.417	97.884	-93.8378	12.9227	-171.207	179.859	-153.296	115.981	-13.4496	-37.4349	-94.2722	214.297	-89.3909	142.362	-68.3649	139.229	-80.1125	-5.40933	-108.536	130.788	-111.967	113.734	-130.442	78.485
17	-257.156	1.18715	3.50364	32.3749	51.9774	-92.8532	-158.03	-73.7881	140.649	65.5546	39.4172	55.9971	76.3054	-149.106	97.718	-93.1041	14.5317	-170.669	180.407	-152.701	112.269	-10.6081	-37.8249	-94.9751	214.576	-87.975	139.828	-66.1714	138.731	-81.3332	-7.25891	-104.61	126.402	-108.845	112.271	-130.442	78.485
18	-246.025	1.21283	3.51848	33.6224	52.2307	-92.9577	-156.987	-73.9978	140.632	64.826	39.9419	55.817	76.9144	-149.148	97.8983	-92.8899	15.946	-170.524	181.163	-152.576	111.184	-9.82745	-37.9923	-95.3917	217.11	-88.8152	141.73	-67.8024	138.246	-82.5912	-10.7238	-99.9842	119.537	-103.086	111.221	-130.442	78.485
19	-236.028	1.23143	3.53472	34.6286	52.1961	-93.0162	-157.047	-73.7715	140.541	64.6712	40.1191	55.4098	79.9679	-152.694	97.6726	-92.1355	16.9246	-171.519	178.662	-148.845	109.314	-8.24878	-37.8577	-95.4055	218.176	-89.4937	140.038	-66.5732	138.306	-83.635	-11.9494	-97.7477	118.988	-103.098	110.764	-130.442	78.485
20	-210.412	1.24688	3.54569	35.929	52.9433	-93.0773	-157.534	-73.089	140.6	64.1334	40.5603	54.9299	82.2348	-155.041	96.6451	-91.024	17.5601	-171.873	178.69	-148.041	107.528	-6.79466	-37.9992	-94.5843	222.102	-91.9447	144.711	-70.7673	137.143	-84.5915	-12.3072	-96.789	113.337	-98.1314	109.455	-130.442	78.485	1ra2_1rx7_gly_trial263.0002.pdb
21	-189.371	1.24829	3.54463	37.2438	53.2012	-93.3	-158.44	-71.9738	141.077	63.2103	40.882	54.3941	84.0715	-156.132	94.972	-89.405	17.4912	-171.161	178.666	-147.758	103.82	-4.12883	-38.5543	-93.4958	227.374	-97.6988	146.077	-70.3622	136.75	-85.1159	-14.381	-95.7149	112.362	-96.3161	109.903	-130.442	78.485
22	-182.973	1.24328	3.5754	37.6975	53.1146	-93.3147	-158.679	-71.5034	140.821	63.0838	41.163	53.5666	88.7636	-160.815	93.1823	-87.4371	18.3832	-171.473	175.476	-144.251	102.159	-2.88563	-39.1112	-93.5429	226.018	-95.5534	142.934	-67.3272	136.38	-85.7011	-13.0768	-95.4888	116.44	-100.552	108.383	-130.442	78.485
23	-146.08	1.26085	3.60982	39.3631	54.0172	-92.9271	-159.026	-70.8739	138.37	65.2583	41.0529	52.9356	92.3448	-164.015	91.6413	-85.7749	19.1235	-171.064	171.307	-139.799	97.112	1.03982	-40.3598	-91.9682	230.381	-98.2275	148.944	-71.8037	134.128	-86.2358	-14.332	-94.6797	115.452	-99.5141	107.16	-130.442	78.485
24	-168.988	1.24247	3.60906	39.0477	53.7865	-92.7569	-162.846	-69.0112	138.806	66.3247	39.8524	53.3103	91.6774	-159.545	92.6116	-85.6221	15.4393	-169.022	169.051	-136.278	91.2555	4.66883	-42.1367	-92.4934	228.781	-94.7486	146.269	-67.3554	132.925	-86.6716	-14.3831	-95.5421	117.25	-100.876	105.855	-130.442	78.485
25	-201.318	1.26305	3.65402	40.3788	54.7011	-92.3071	-161.271	-70.399	136.754	68.1825	40.206	52.5901	95.7324	-163.428	91.215	-83.9689	16.6322	-169.484	164.752	-131.202	90.7311	5.13035	-42.8888	-91.9165	232.169	-96.193	152.744	-72.057	130.871	-87.3674	-14.356	-94.4143	115.393	-99.6185	104.063	-130.442	78.485
26	-221.824	1.29765	3.70499	40.3618	52.9449	-91.6393	-161.235	-71.265	133.099	72.4645	39.9243	53.2259	91.4585	-157.214	92.9079	-85.2	15.1283	-171.424	160.478	-123.501	94.862	1.79425	-43.4707	-90.7597	239.925	-102.203	161.1	-76.5183	128.361	-86.6822	-19.9885	-91.7752	119.688	-102.452	104.994	-130.442	78.485
27	-235.279	1.27529	3.72833	41.5459	52.3572	-91.3145	-160.345	-73.7514	135.125	72.1577	39.186	53.349	93.4132	-159.738	94.5522	-85.7663	15.3506	-169.569	160.532	-121.817	95.1323	1.01893	-44.9034	-91.8436	250.643	-112.454	163.948	-77.9181	129.003	-87.4295	-20.4546	-91.6675	121.119	-103.06	106.56	-130.442	78.485
28	-260.766	1.29058	3.7815	42.3545	51.1195	-91.1344	-159.155	-75.8593	136.633	71.7121	38.8211	53.4041	92.2854	-158.165	95.2843	-85.8307	14.507	-168.787	157.709	-116.684	95.1787	0.91218	-46.2541	-90.7889	254.381	-114.411	172.747	-82.9908	126.653	-86.8013	-26.0103	-87.6301	125.712	-106.813	106.426	-130.442	78.485
29	-291.98	1.31078	3.84369	42.5853	50.0686	-90.4479	-162.002	-76.473	135.845	75.623	37.0038	53.4084	93.9415	-160.051	96.367	-86.0459	14.8798	-168.78	151.781	-109.096	102.719	-5.05451	-48.2673	-90.9326	256.558	-114.661	177.922	-84.16	124.96	-86.9057	-28.8861	-84.3537	131.112	-111.866	105.6	-130.442	78.485
30	-299.012	1.3148	3.86545	43.0749	49.2185	-90.8789	-165.303	-74.0509	137.565	74.501	36.6079	52.5479	90.3211	-152.608	92.7547	-82.8323	13.1056	-165.716	152.38	-109.017	100.807	-4.67027	-50.6982	-91.3676	261.454	-117.76	182.178	-85.893	123.624	-86.4742	-33.6764	-79.853	134.396	-114.675	105.383	-130.442	78.485	1ra2_1rx7_gly_trial263.0003.pdb
31	-306.811	1.37484	3.89952	43.4063	48.6069	-90.3679	-163.722	-75.9907	137.102	75.6258	36.2506	53.2775	91.6369	-156.164	96.1651	-85.4417	15.26	-167.324	149.303	-104.005	112.038	-13.0581	-50.7636	-92.0951	264.688	-119.886	181.981	-84.8351	123.573	-86.4206	-38.2593	-75.2625	137.797	-117.981	104.992	-128.902	78.5568
32	-311.713	1.3778	3.91518	44.0467	47.9876	-89.9867	-164.491	-76.6579	136.035	77.9818	35.6479	53.3917	90.3215	-153.755	96.41	-85.3957	14.9586	-168.386	147.556	-101.499	115.68	-16.4489	-51.7758	-91.4682	269.322	-124.364	185.917	-87.8776	123.184	-86.4715	-40.3989	-72.6033	138.451	-118.633	103.433	-127.239	78.5692
33	-312.961	1.40881	3.92904	44.2808	46.8343	-89.8037	-165.064	-77.0214	136.186	78.7554	35.1582	53.6869	86.1177	-148.639	96.4549	-85.65	15.6494	-168.924	147.006	-100.364	120.641	-21.2569	-52.5311	-89.8897	271.815	-126.679	191.163	-88.9066	120.937	-85.8202	-44.8759	-68.6903	139.563	-119.472	102.394	-126.937	78.4945
34	-313.187	1.43916	3.9338	44.3341	46.8089	-89.6924	-165.791	-77.0649	135.589	80.0113	34.8862	53.8464	85.5576	-148.182	97.4234	-86.188	16.527	-170.021	146.661	-98.8053	123.215	-23.3213	-52.6686	-90.6107	272.436	-126.469	188.76	-85.8949	120.607	-85.7107	-47.1388	-66.66	140.374	-120.315	102.123	-126.658	78.645
35	-309.508	1.46939	3.93458	45.0442	47.283	-89.764	-165.726	-76.922	136.134	79.3214	34.9175	54.0295	85.7931	-148.819	98.4031	-86.7449	17.4127	-169.864	148.362	-99.5214	122.364	-22.4403	-52.8481	-91.5716	273.401	-126.808	184.635	-82.4714	120.767	-84.5347	-53.6134	-61.2777	142.99	-122.337	101.713	-124.848	78.7997
36	-319.071	1.47961	3.92372	45.3041	48.8434	-90.1126	-170.734	-72.5634	136.633	79.3891	34.2321	54.0431	84.4165	-147.282	97.6887	-85.9801	17.7567	-171.647	145.944	-96.0429	128.588	-26.9111	-52.8171	-96.5019	274.202	-125.034	167.984	-73.3857	122.294	-78.8996	-62.4555	-54.1441	153.312	-131.972	99.1579	-117.068	80.2392
37	-312.369	1.51155	3.93513	45.8765	47.5987	-90.3308	-165.82	-75.483	136.71	77.3228	35.6283	53.8608	83.8595	-146.168	96.9115	-85.0138	18.3901	-171.267	150.761	-99.8913	129.516	-27.6962	-52.4169	-94.7493	277.001	-127.291	179.129	-79.8399	119.503	-78.0002	-64.7832	-53.2505	155.272	-133.326	99.0136	-118.075	79.9103
38	-296.34	1.49452	3.90174	45.6689	49.4903	-90.8404	-173.031	-69.0928	137.336	77.4316	34.6	53.3378	82.8113	-143.039	92.9046	-81.3211	18.0051	-171.329	149.7	-99.046	129.796	-28.0457	-53.3206	-101.677	279.818	-126.789	160.153	-72.1887	118.219	-71.6605	-64.0529	-51.3279	162.473	-141.872	100.617	-116.219	81.0388
39	-292.722	1.52611	3.90469	45.977	49.4301	-91.0144	-167.296	-72.6036	138.112	74.6594	36.2282	53.484	81.5508	-140.716	92.9999	-81.2331	18.0456	-171.171	152.601	-100.467	128.847	-26.916	-52.9348	-102.297	281.621	-127.956	160.154	-71.4634	117.791	-72.0826	-66.7616	-49.5002	161.663	-140.349	104.576	-119.651	80.3076
40	-295.269	1.56758	3.92467	45.7899	48.5327	-91.1536	-162.326	-75.6604	138.628	72.2758	37.7577	53.7595	80.593	-140.677	93.2829	-81.3207	18.7979	-172.283	154.882	-100.836	130.79	-27.7027	-51.7726	-101.7	284.575	-130.643	165.175	-74.6707	117.218	-73.509	-63.4354	-52.6251	158.764	-137.211	106.967	-122.688	79.6592	1ra2_1rx7_gly_trial263.0004.pdb
41	-295.069	1.58974	3.92125	46.2955	48.5189	-91.4429	-164.816	-73.4634	139.364	71.7556	37.2025	54.2166	78.1551	-137.685	93.7766	-81.5507	18.421	-171.687	158.513	-103.888	131.608	-28.515	-51.7704	-102.299	285.535	-131.143	165.976	-74.7371	116.219	-70.9874	-70.2758	-48.0633	165.972	-142.747	108.187	-122.035	79.4199
42	-293.639	1.59386	3.94052	46.0291	47.5399	-91.4576	-161.322	-75.8022	139.565	70.5486	38.2045	53.7369	78.3513	-136.596	92.2731	-79.9491	18.109	-171.862	157.785	-102.952	131.988	-28.8626	-52.1476	-99.7776	284.011	-129.838	174.423	-78.7691	113.652	-72.044	-67.3771	-49.9988	163.693	-140.777	108.608	-125.411	78.9103
43	-309.614	1.61186	3.95458	45.4317	46.9914	-90.9106	-164.114	-74.9433	137.632	74.0677	37.1083	53.6631	79.2591	-137.646	91.8509	-79.2711	17.8809	-173.358	152.068	-97.2988	137.45	-33.311	-52.7485	-95.812	278.192	-126.109	179.217	-75.6118	113.863	-75.6264	-66.7658	-52.3006	160.722	-137.185	108.727	-128.175	78.7293
44	-302.244	1.60548	3.96818	47.4184	47.5129	-91.231	-169.901	-70.2629	137.559	74.8734	36.0368	53.1268	78.3493	-134.479	88.8997	-76.629	16.53	-175.039	146.244	-91.7149	143.661	-38.3517	-53.2636	-95.1458	278.802	-126.692	184.143	-79.0094	113.163	-72.2409	-79.2919	-43.6845	171.191	-145.208	110.512	-127.228	78.8262
45	-295.757	1.63113	3.97196	47.8766	47.4174	-91.4348	-163.058	-74.4346	139.358	71.0076	37.979	52.7827	78.822	-134.953	88.1459	-75.9454	17.9538	-175.21	146.448	-91.291	144.525	-38.7937	-52.9832	-95.5981	281.223	-128.583	184.933	-79.194	112.78	-71.9194	-79.625	-44.11	171.827	-145.605	110.353	-126.67	78.9862
46	-268.947	1.63064	3.96601	49.2823	48.957	-91.7215	-162.571	-74.7035	140.072	70.0909	37.9565	52.5657	78.2281	-132.653	86.9995	-75.0074	17.8318	-176.114	143.144	-88.2928	148.327	-41.7751	-53.5054	-98.3133	278.749	-123.103	180.868	-79.0704	112.306	-67.6969	-91.4892	-35.7116	181.658	-153.851	116.835	-129.285	78.5995
47	-247.389	1.68273	3.97314	50.8273	48.6053	-92.1541	-160.629	-74.7943	141.087	67.5008	38.9359	52.2523	80.0742	-135.122	86.403	-74.8534	20.8298	-175.949	144.839	-88.4437	149.99	-42.9631	-53.129	-100.428	288.026	-129.548	184.98	-82.6526	111.381	-68.4392	-92.7472	-33.6857	182.362	-154.725	116.034	-129.164	78.4177
48	-252.019	1.66861	3.96104	50.9991	48.5028	-91.7579	-159.684	-76.511	140.154	69.2795	38.5421	51.9528	81.0051	-135.997	85.9992	-74.3744	21.7334	-175.57	144.548	-89.1156	151.737	-45.2421	-54.2601	-100.039	288.889	-130.042	186.598	-82.9055	110.586	-68.0389	-93.0628	-34.7423	182.337	-154.352	117.489	-130.778	78.2897
49	-247.066	1.67699	3.96776	51.9399	48.5934	-91.8702	-162.339	-74.0978	139.84	69.6016	38.2127	51.8949	81.0042	-133.152	84.3888	-72.5416	19.4295	-176.974	139.386	-82.2086	160.474	-52.5066	-54.4097	-101.489	295.063	-134.314	189.909	-85.7384	109.81	-67.8039	-93.6071	-34.9118	182.13	-153.894	117.3	-130.524	78.3616
50	-264.59	1.68802	3.96875	51.0963	48.3299	-91.739	-155.716	-79.155	141.557	66.895	39.6148	51.8199	80.8021	-132.786	84.4293	-72.5655	20.6058	-178.855	135.066	-77.5901	166.775	-57.725	-54.3435	-101.535	293.02	-132.005	188.252	-83.2186	109.301	-68.8103	-88.1413	-39.4287	177.645	-150.421	115.72	-130.442	78.485	1ra2_1rx7_gly_trial263.0005.pdb
51	-252.574	1.68882	3.95246	50.4494	47.2435	-91.9794	-153.117	-80.6296	142.562	64.9691	40.4127	51.5844	81.4778	-133.371	84.2938	-72.1508	21.0235	-175.48	143.792	-86.9082	156.016	-49.0857	-55.6448	-100.492	294.444	-133.745	192.641	-85.9478	108.593	-69.6313	-84.2858	-42.7317	173.519	-146.9	115.111	-131.061	78.3563
52	-269.331	1.67335	3.94541	48.9425	46.9591	-92.0133	-158.292	-76.4379	140.652	67.3314	39.5408	50.9538	82.8985	-132.792	81.5093	-69.32	20.0701	-176.822	140.395	-83.8301	161.146	-53.7288	-55.8395	-101.302	294.888	-133.781	189.601	-83.012	108.96	-73.2542	-73.2646	-51.6982	162.088	-136.779	117.065	-135.166	77.6499
53	-281.598	1.68273	3.96486	48.9006	46.8134	-91.7347	-160.476	-75.4262	139.153	69.7014	38.8395	50.8254	84.0784	-134.158	81.5272	-69.0773	19.8716	-179.266	134.128	-76.8564	170.639	-61.6131	-55.3733	-100.224	295.483	-135.016	193.018	-84.8527	108.572	-76.1327	-66.3728	-55.5306	156.742	-132.906	116.066	-136.859	77.4938
54	-290.611	1.69243	3.98342	48.3781	46.1959	-91.8709	-161.611	-74.2622	139.39	69.3765	38.7495	50.687	83.9157	-133.856	80.89	-68.4385	19.9245	-181.778	128.173	-70.3164	180.247	-69.4424	-54.7154	-99.1347	296.934	-137.021	197.939	-88.1135	108.059	-78.2483	-53.355	-63.6049	156.942	-135.519	107.236	-131.892	78.2147
55	-288.155	1.70054	3.99173	49.406	47.0618	-91.5786	-164.46	-73.0737	138.351	71.8897	37.5869	50.891	84.582	-135.682	82.3464	-69.4593	20.3135	-182.579	126.205	-67.5499	185.276	-73.6898	-54.4694	-100.317	297.957	-137.064	194.777	-85.8319	108.239	-77.3018	-60.0368	-58.3972	157.99	-135.921	108.37	-131.733	78.1622
56	-280.042	1.71497	3.99986	52.9296	47.5603	-90.7064	-162.938	-74.9994	134.45	76.0711	37.8081	50.6888	87.8332	-139.393	82.7557	-69.1861	20.2299	-182.003	126.716	-67.4305	185.447	-73.8286	-54.7484	-98.2679	303.593	-143.759	209.748	-97.6682	107.178	-76.2732	-73.6663	-49.7854	156.132	-131.101	118.3	-138.513	76.9502
57	-280.668	1.72912	4.0073	52.8823	47.0773	-90.8616	-162.853	-74.847	135.011	75.3412	37.884	50.6923	87.9511	-139.279	82.9317	-69.1323	19.9212	-181.416	127.93	-67.8258	184.876	-73.2904	-54.7546	-98.2695	306.058	-146.052	213.157	-100.641	106.949	-78.503	-68.7512	-51.3749	153.133	-129.748	115.829	-137.988	76.9673
58	-283.23	1.73702	4.00627	51.0779	46.3978	-91.1068	-164.04	-73.6078	135.732	74.5065	37.7852	50.6828	86.7754	-137.791	82.4767	-68.8052	19.6979	-180.358	130.333	-69.918	182.108	-70.7804	-55.086	-100.194	305.53	-143.552	208.397	-98.0869	107.602	-81.1464	-58.8869	-56.8097	149.431	-128.293	111.27	-136.106	76.9509
59	-283.631	1.73766	4.02534	52.029	46.5453	-90.5806	-166.147	-74.0354	136.109	76.5816	36.208	51.3113	86.79	-140.331	84.9917	-71.1363	21.0076	-180.915	128.638	-67.8958	185.267	-73.3536	-55.211	-100.085	306.931	-144.672	210.847	-99.8495	107.375	-80.2685	-63.0872	-53.6194	150.888	-129.446	111.186	-135.22	77.1344
60	-268.97	1.76152	3.99623	49.6222	47.1692	-89.3348	-166.736	-71.3783	133.61	77.9833	38.4077	50.5727	88.2124	-139.963	82.3006	-68.4529	20.097	-179.981	131.454	-70.7945	180.881	-69.5264	-55.5844	-104.007	304.025	-139.192	192.71	-85.2034	108.635	-81.8792	-54.4947	-59.4404	150.312	-129.002	107.352	-135.023	77.6703	1ra2_1rx7_gly_trial263.0006.pdb
61	-269.026	1.76101	4.01122	51.5805	48.6265	-89.4778	-166.073	-72.0761	134.182	77.4328	38.3014	50.6908	87.7945	-139.467	82.545	-68.5789	19.8314	-181.232	127.774	-65.9422	188.327	-75.7755	-55.0239	-105.658	306.085	-140.079	188.974	-82.716	108.813	-79.5053	-67.2485	-49.8709	155.06	-132.244	109.72	-134.487	77.6728
62	-261.735	1.77497	4.03195	51.2215	47.3504	-90.3996	-167.876	-69.8563	135.731	75.0941	38.1024	50.0627	89.0676	-139.65	79.3061	-65.2413	19.3206	-182.011	124.969	-62.5562	192.642	-78.9307	-54.9535	-103.622	310.11	-144.887	202.56	-93.3604	107.992	-83.3045	-48.1116	-62.1372	152.63	-132.735	102.544	-132.799	78.2207
63	-262.208	1.77787	4.03106	52.2225	46.8952	-91.3608	-170.629	-67.5977	137.07	73.6613	37.2224	49.4783	90.1458	-140.304	74.2449	-60.3143	19.289	-180.909	127.424	-65.0227	188.755	-75.2743	-55.4508	-102.03	313.061	-148.327	212.997	-101.468	107.535	-83.4805	-47.6495	-62.4581	152.536	-132.669	102.107	-132.227	78.2226
64	-254.793	1.7954	4.02701	50.444	47.5565	-91.4746	-165.906	-70.8578	138.38	71.3315	38.2529	49.7546	86.7942	-136.49	73.9311	-60.2073	19.3052	-179.498	130.853	-67.4936	185.109	-71.8579	-55.7611	-106.956	312.622	-144.434	192.213	-85.0528	108.36	-83.9412	-47.5024	-61.4658	153.099	-133.835	101.491	-132.476	78.4763
65	-252.18	1.78797	4.03812	51.0358	48.0611	-90.7436	-166.687	-72.9852	137.471	74.9154	36.4742	50.2717	85.1135	-136.133	74.8859	-61.3094	20.3035	-179.168	129.107	-66.3433	185.564	-71.8254	-56.9874	-108.473	313.836	-144.279	187.996	-81.93	108.538	-83.2016	-53.3139	-56.8939	152.987	-133.33	102.197	-131.814	78.4408
66	-253.385	1.82103	4.06564	53.4369	47.8116	-90.33	-167.192	-74.137	137.628	76.3768	35.6234	50.7602	85.3173	-139.534	76.0683	-62.0016	21.4919	-179.153	129.23	-64.9906	186.895	-72.6663	-56.4711	-106.532	317.791	-149.056	200.926	-92.4227	107.86	-81.3708	-62.412	-48.917	160.368	-140.729	101.568	-130.023	79.6707
67	-250.686	1.82753	4.06976	54.2093	47.3659	-90.1815	-165.32	-75.7084	137.382	76.411	35.976	50.8139	85.4745	-139.885	76.3775	-62.1646	21.5291	-179.289	128.603	-63.8874	188.759	-74.286	-56.3438	-105.181	319.21	-150.672	210.712	-100.829	107.64	-81.8759	-61.3176	-48.9873	159.134	-139.944	99.9348	-129.273	79.5646
68	-240.047	1.83525	4.07408	54.9415	48.9286	-90.1916	-163.028	-77.5175	137.852	75.7324	36.2052	51.0941	82.7946	-136.866	76.4925	-62.3138	21.7554	-180.062	127.153	-61.4187	193.098	-77.7565	-56.1995	-109.176	320.817	-149.478	197.442	-90.6332	107.845	-79.8076	-72.1662	-41.4731	165.355	-144.865	103.822	-130.536	79.7611
69	-232.521	1.86599	4.0539	54.8739	48.2899	-89.7574	-160.078	-79.8646	134.793	78.114	37.0531	51.1585	82.9556	-136.658	76.218	-62.1328	21.2671	-178.34	130.234	-64.4115	189.85	-74.076	-56.6957	-107.403	320.989	-149.829	203.597	-95.3479	107.556	-82.8678	-68.8175	-41.1773	149.568	-129.577	104.172	-133.321	77.801
70	-233.645	1.87405	4.06406	55.5833	48.4848	-90.5776	-162.287	-77.1418	137.415	74.9383	37.0074	50.7555	83.9402	-136.146	74.741	-60.3956	20.211	-178.79	128.767	-61.9849	192.99	-76.8953	-56.5407	-107.695	324.383	-152.811	207.228	-98.8724	107.312	-83.6172	-66.9642	-41.7552	148.471	-128.998	103.066	-132.817	77.7641	1ra2_1rx7_gly_trial263.0007.pdb
71	-230.278	1.89021	4.07905	54.4208	47.8106	-89.6873	-161.119	-79.6605	136.055	77.6069	36.4539	50.9351	85.5067	-139.29	76.3445	-61.4014	20.705	-178.06	126.909	-60.0505	195.938	-79.3219	-57.154	-109.135	327.183	-154.206	209.422	-101.75	108.124	-88.3524	-47.2999	-54.982	144.524	-127.982	95.6952	-130.978	78.1365
72	-228.193	1.90221	4.07595	54.3998	47.7088	-90.8206	-166.065	-73.9635	137.574	75.1044	36.3958	49.7908	85.9691	-136.601	72.2776	-57.0824	18.8954	-176.45	130.891	-63.7934	189.578	-73.6275	-57.9353	-110.324	328.761	-154.574	208.867	-102.154	108.055	-88.208	-48.4841	-52.5659	147.444	-131.457	92.0307	-127.775	78.499
73	-222.753	1.9291	4.08949	54.6777	47.8097	-90.2711	-166.493	-75.3141	136.978	77.5025	35.34	50.9066	85.8498	-140.012	76.1925	-60.6027	20.2619	-176.249	132.025	-63.5242	190.493	-74.294	-57.3578	-111.751	330.168	-154.741	206.196	-100.546	107.932	-87.9362	-50.7701	-49.2926	150.601	-134.962	89.2225	-125.365	78.7447
74	-206.718	1.97214	4.12145	55.6502	48.3259	-89.4193	-163.946	-78.4296	135.922	79.4067	35.038	51.9688	84.2353	-140.673	79.6095	-63.5925	20.983	-175.785	131.658	-61.6184	194.341	-77.5121	-56.8515	-113.193	333.973	-157.728	203.696	-98.4505	107.334	-88.086	-54.2714	-43.8416	154.886	-139.755	87.1644	-124.401	79.0569
75	-198.216	1.98187	4.12462	55.8898	48.5633	-90.6409	-165.786	-74.9263	137.828	75.5386	36.1774	50.5416	84.1808	-137.204	74.6166	-58.6066	19.0343	-175.492	133.582	-62.7248	192.029	-75.5861	-56.8534	-113.435	334.672	-158.272	203.758	-98.3494	107.123	-87.9131	-55.7462	-42.0334	156.591	-141.536	86.1443	-123.587	79.2541
76	-196.075	2.01148	4.13854	55.8781	48.0254	-90.0993	-169.727	-73.2444	136.541	78.8513	34.5719	51.8724	80.3364	-134.518	76.748	-59.8156	16.2928	-172.845	137.62	-64.9586	188.148	-72.2601	-57.1749	-112.338	334.702	-158.972	207.854	-101.275	106.985	-87.7741	-59.6095	-38.8023	159.125	-143.941	86.6317	-122.937	79.3298
77	-152.509	2.04818	4.1547	56.9319	48.9681	-90.2922	-171.734	-71.9496	136.824	79.2262	34.025	53.2654	73.4461	-128.588	78.2469	-60.9891	13.9024	-171.439	141.695	-65.697	187.374	-71.9798	-56.0427	-114.627	336.798	-159.424	201.766	-96.8524	106.802	-85.2871	-73.248	-27.2907	170.186	-154.139	84.8079	-118.762	80.1138
78	-145.756	2.07745	4.13412	55.634	48.2989	-88.4529	-162.055	-80.566	129.084	86.105	35.9467	54.4255	73.0671	-128.758	80.9207	-62.9417	12.027	-169.909	144.936	-66.4601	186.318	-71.1252	-55.7601	-114.582	335.15	-157.391	202.151	-95.4347	106.723	-88.9213	-68.6881	-34.244	156.249	-139.676	96.2744	-130.447	78.4594
79	-150.663	2.08715	4.14293	55.3194	48.6369	-89.6918	-157.857	-82.6257	135.319	78.4284	36.8787	54.394	73.0353	-128.574	80.671	-62.5012	12.0081	-172.048	138.848	-58.7195	195.582	-79.6333	-54.8956	-114.194	333.333	-155.758	200.025	-93.1398	106.762	-89.359	-64.1658	-37.8309	155.644	-139.38	95.3553	-130.442	78.485
80	-138.991	2.10467	4.14588	53.1367	47.0543	-89.9917	-159.278	-81.4543	137.233	76.6783	36.6667	54.5665	72.3363	-127.819	80.3399	-62.1041	11.2412	-170.21	143.327	-63.1867	189.945	-74.1614	-55.7574	-112.826	331.407	-154.368	202.717	-94.2531	106.698	-91.9575	-49.6472	-47.1346	152.152	-137.681	90.2564	-129.467	78.6299	1ra2_1rx7_gly_trial263.0008.pdb
81	-134.648	2.12303	4.14869	53.3233	47.3606	-90.3143	-160.327	-80.3711	138.505	75.3787	36.5136	54.5165	72.3748	-128.392	80.2164	-61.8187	11.1519	-169.582	143.414	-62.9505	190.504	-74.407	-55.8622	-112.608	329.657	-152.51	200.684	-92.1583	106.729	-91.1282	-54.2713	-43.2593	153.178	-138.59	89.3845	-127.842	78.7996
82	-92.456	2.11123	4.1598	56.3239	49.5074	-91.3786	-169.274	-73.0695	143.486	71.8553	34.4475	55.3159	65.5477	-119.991	79.3133	-60.549	6.82079	-168.65	142.542	-60.8604	192.769	-76.2325	-55.7275	-112.728	329.371	-152.108	198.486	-90.0908	106.565	-83.1004	-80.2918	-22.6716	174.284	-157.678	78.2629	-111.875	81.5187
83	-113.555	2.12298	4.14706	53.4554	48.0791	-90.2674	-165.574	-75.1282	133.458	79.6001	36.3707	53.9896	68.0721	-119.666	75.3797	-56.5634	6.04935	-168.89	141.547	-60.4453	193.161	-75.6615	-56.586	-112.631	329.002	-151.715	198.518	-88.2216	106.523	-89.4271	-58.0383	-42.4015	155.752	-140.819	87.9192	-125.938	79.9691
84	-105.621	2.14989	4.17386	52.4543	47.2797	-89.6851	-171.656	-72.7539	135.812	80.8826	33.7678	54.6324	69.0511	-124.055	77.2841	-57.711	5.7918	-166.322	140.975	-60.2719	189.948	-72.3942	-57.9633	-112.233	330.059	-153.038	200.874	-89.816	106.238	-91.4337	-46.5596	-50.8238	155.066	-141.218	84.1234	-124.04	80.241
85	-77.929	2.16952	4.17406	52.0224	46.8423	-90.9862	-166.418	-74.2857	139.192	74.3665	35.9663	53.2007	68.7933	-121.103	72.1224	-52.8607	5.0012	-163.981	145.382	-64.763	184.263	-66.7877	-58.4843	-112.382	331.909	-154.61	203.232	-91.5256	105.801	-92.7233	-39.4452	-55.2481	154.231	-140.883	80.934	-122.863	80.1906
86	-56.3124	2.20004	4.1687	52.7116	47.3047	-90.9663	-163.774	-76.7213	139.952	73.6901	36.1372	53.3957	68.2785	-122.026	72.9341	-53.7667	6.45239	-162.857	146.305	-65.6279	183.714	-65.7825	-58.6185	-115.133	336.913	-157.78	198.679	-88.602	105.227	-92.7655	-41.831	-53.426	151.013	-137.483	81.6907	-122.933	79.7591
87	-45.3236	2.23609	4.16794	55.3587	48.6899	-90.6524	-165.74	-75.7158	138.363	75.9848	35.4792	54.1519	65.5259	-121.249	74.3751	-55.9858	8.09484	-162.478	145.386	-64.5031	186.114	-67.4269	-58.2983	-120.46	350.793	-168.116	192.963	-86.2581	104.224	-91.9864	-51.7237	-47.0199	147.789	-133.301	88.3971	-126.552	79.0392
88	-49.8264	2.27091	4.21325	56.4471	49.5453	-91.3889	-158.879	-79.5023	150.144	62.0229	38.2777	54.0423	58.9703	-113.68	71.3115	-53.5727	7.58132	-161.92	144.964	-63.2222	189.09	-69.5819	-57.6579	-122.987	358.871	-175.165	197.334	-91.0168	102.47	-86.7275	-56.7167	-41.5192	165.308	-150.903	72.1373	-109.92	81.8495
89	-38.8985	2.2961	4.21719	56.072	48.6011	-91.3216	-157.593	-80.4924	149.32	62.9391	37.9739	53.9932	57.5677	-113.75	71.0575	-53.5748	9.67052	-161.174	144.243	-63.6045	189.298	-68.7898	-58.0153	-121.433	351.691	-168.723	195.615	-87.7497	102.742	-87.9665	-54.1359	-43.9118	159.393	-145.165	76.6138	-114.394	81.1803
90	-66.1548	2.30272	4.20858	56.4154	48.6145	-91.7348	-155.418	-81.1074	149.982	61.1038	38.6625	54.7527	53.5607	-110.221	71.84	-55.4298	11.4657	-161.813	144.745	-63.784	193.978	-73.4117	-57.6216	-121.964	357.771	-173.96	200.713	-92.2244	102.308	-87.5921	-60.4031	-40.5627	156.345	-141.178	83.3053	-118.924	80.2131	1ra2_1rx7_gly_trial263.0009.pdb
91	-59.1671	2.3292	4.21325	56.7753	48.3491	-92.0148	-157.414	-78.8575	149.202	61.5496	38.4355	55.0712	49.414	-106.058	70.4225	-54.5255	12.3432	-162.438	144.122	-62.991	194.437	-73.5036	-57.3626	-121.178	353.887	-170.588	199.69	-90.5583	102.449	-86.9701	-64.0235	-38.4153	158.529	-142.688	85.348	-119.552	80.2487
92	-53.0945	2.33537	4.21221	56.7876	48.27	-91.9451	-161.908	-75.759	145.34	66.0399	37.447	55.2113	48.368	-104.943	70.041	-54.2678	12.08	-163.041	143.462	-62.0351	195.919	-74.7689	-57.0427	-120.605	351.263	-168.323	199.152	-89.547	102.547	-87.0202	-66.0554	-37.7277	157.17	-140.701	89.2207	-121.988	79.818
93	-42.5369	2.38181	4.23012	57.6674	48.49	-92.5185	-165.524	-71.1974	145.135	65.0627	37.6028	55.249	42.0032	-96.9289	65.7631	-51.0518	13.307	-163.733	143.313	-62.2361	194.433	-72.8976	-57.286	-120.909	355.521	-172.979	203.837	-93.5994	101.867	-85.5939	-71.4533	-33.8514	166.766	-149.125	88.7672	-119.631	80.101
94	-78.1187	2.43632	4.25502	57.8703	46.7059	-93.5741	-173.143	-64.9576	151.498	60.0679	35.7786	58.0999	25.4657	-83.5023	66.7626	-54.7684	16.4317	-161.4	150.067	-70.0979	185.222	-63.5548	-58.3091	-118.612	354.349	-172.178	213.722	-101.345	101.749	-81.9965	-76.4286	-29.813	173.24	-155.694	84.2876	-112.661	81.7781
95	-97.2271	2.44554	4.26201	56.4944	45.1687	-92.8784	-169.328	-69.1822	148.84	63.3898	35.8183	58.7494	22.8568	-82.4783	68.8066	-56.7834	18.3315	-162.118	148.784	-68.3076	187.78	-65.7593	-58.1668	-118.698	355.053	-172.558	218.825	-105.933	101.18	-84.7635	-64.1247	-39.433	162.365	-146.023	86.2171	-116.787	80.9335
96	-101.138	2.45526	4.2502	57.179	45.7669	-92.7345	-168.639	-69.4822	149.118	62.8704	36.1577	59.1018	21.0543	-80.9455	68.5384	-56.6957	18.7124	-162.646	147.133	-66.3418	190.232	-68.2282	-57.8586	-119.025	355.356	-172.738	217.542	-104.656	101.018	-84.0072	-70.6922	-35.4855	162.85	-145.356	90.807	-119.531	80.2718
97	-95.1925	2.46947	4.25244	56.5602	45.0854	-92.4749	-170.115	-68.7382	145.601	66.5515	35.8933	59.764	16.7197	-77.6075	68.4481	-57.1533	19.6652	-162.754	148.02	-67.0289	190.88	-68.9101	-57.6956	-117.596	348.952	-167.227	216.139	-101.831	101.147	-84.3254	-69.9747	-35.9489	162.877	-145.388	91.0121	-120.07	80.0725
98	-72.6944	2.44402	4.23221	59.2669	46.9688	-89.7263	-155.316	-81.8778	136.043	74.0406	39.6846	58.1552	26.8515	-85.5096	69.3915	-56.1689	18.3209	-166.032	139.893	-57.8079	204.784	-83.9716	-56.2926	-116.552	347.797	-168.066	228.246	-116.662	99.4073	-83.0347	-73.7319	-32.4836	175.936	-158.063	94.9805	-121.753	79.2072
99	-80.0045	2.45765	4.23767	59.1343	46.8178	-90.1904	-151.966	-83.7439	139.331	70.0701	40.2038	58.1979	25.8963	-84.7632	69.3444	-56.1551	19.991	-165.782	142.277	-60.68	199.728	-78.7644	-56.8115	-118.77	354.163	-172.631	225.384	-114.904	99.1554	-82.9597	-73.363	-34.1894	171.76	-153.694	95.974	-122.068	79.1379
100	-69.1621	2.48255	4.23367	58.722	46.033	-90.4044	-159.567	-78.1973	138.728	72.1023	38.481	58.0142	25.3558	-82.7104	66.5541	-53.6264	19.7658	-165.988	141.015	-59.4839	195.996	-74.9072	-57.0435	-118.904	354.129	-172.745	230.527	-118.538	98.3533	-84.1492	-67.3845	-39.2402	166.365	-148.946	95.9346	-122.84	79.0561	1ra2_1rx7_gly_trial263.0010.pdb
101	-75.5057	2.49252	4.24298	58.0268	46.2383	-89.6147	-157.573	-80.2419	137.621	73.0932	39.3265	56.4903	31.0562	-86.1764	62.7762	-48.4338	17.7256	-166.709	138.309	-55.999	197.825	-77.8733	-56.2771	-117.52	342.95	-163.164	231.092	-119.367	97.8944	-84.7576	-65.0088	-40.2374	167.295	-150.296	94.9762	-122.235	78.4964
102	-73.6444	2.48927	4.25016	58.5315	47.092	-90.5783	-158.133	-78.8818	139.384	70.924	38.8668	56.0451	31.8402	-85.5861	60.9073	-46.5849	17.6365	-166.436	139.173	-56.9246	194.288	-74.5527	-56.6207	-122.018	355.132	-172.24	225.296	-116.797	97.2455	-85.4368	-62.6723	-42.1373	164.004	-147.322	95.3344	-123	78.3241
103	-72.1539	2.51128	4.25771	58.43	46.7073	-90.852	-160.901	-77.0823	141.072	70.2331	37.9253	56.4402	29.5662	-84.0903	60.9057	-46.6948	18.3992	-166.038	141.174	-58.7428	190.842	-71.4462	-56.8302	-121.924	353.901	-171.018	224.328	-115.314	97.1239	-85.4391	-64.4282	-40.544	163.726	-147.118	95.512	-122.908	78.3912
104	-64.5609	2.56788	4.31091	59.0952	47.9862	-90.9042	-167.156	-72.8054	143.074	69.9586	36.4046	56.7107	22.8978	-77.0189	57.759	-42.9625	18.026	-166.134	141.623	-58.7479	188.285	-69.7362	-55.916	-124.551	360.372	-178.616	225.012	-117.665	96.6094	-84.7128	-66.7323	-36.6882	178.486	-161.614	91.2619	-118.078	79.2849
105	-57.6089	2.60327	4.30931	59.1074	47.12	-91.4589	-164.033	-73.7512	147.237	64.4375	37.5143	57.2462	19.1296	-74.1018	57.2525	-42.8493	19.6973	-165.679	143.947	-60.9092	186.508	-67.7483	-55.8828	-123.201	354.38	-173.176	224.117	-114.974	96.7031	-84.0386	-69.4773	-36.7941	174.118	-156.524	94.0264	-118.956	79.1212
106	147.726	2.68144	4.36999	60.4669	49.6843	-88.9719	-146.041	-87.8692	144.672	63.3906	43.0624	54.098	31.2087	-83.0141	50.6364	-33.8626	17.8218	-168.865	129.841	-45.5019	199.978	-79.2529	-54.4347	-121.222	339.27	-160.738	225.593	-118.275	95.6658	-84.2385	-68.5468	-34.2639	188.216	-170.697	94.6327	-119.338	79.3059
107	202.432	2.72689	4.3928	62.4273	50.917	-89.2344	-152.47	-83.2266	142.879	66.7031	40.8568	53.5752	30.0682	-82.641	45.6888	-29.4123	20.0637	-168.872	128.639	-44.8304	200.121	-79.057	-54.6924	-125.637	354.337	-172.958	224.27	-118.102	93.9061	-83.3142	-72.4451	-35.9221	186.364	-167.632	105.575	-126.917	79.2816
108	244.365	2.76169	4.39246	62.6444	50.9594	-89.4044	-161.911	-76.7829	140.328	71.5305	38.328	52.4969	31.7802	-82.4528	40.3656	-23.6942	19.3492	-168.472	129.01	-45.444	191.533	-70.0162	-55.2137	-126.849	355.013	-172.677	226.607	-119.794	92.8492	-82.8631	-74.479	-36.6726	182.039	-161.961	109.747	-129.075	78.6448
109	194.8	2.78512	4.39148	62.5634	50.5402	-89.6534	-165.256	-74.0605	137.941	74.4315	37.0376	54.2498	27.5061	-82.9277	42.8387	-29.1901	24.2631	-168.038	127.652	-44.5658	193.91	-71.594	-55.6558	-127.287	359.396	-174.455	226.964	-119.267	92.2803	-81.6821	-80.0112	-34.4978	177.142	-156.125	112.232	-129.971	78.262
110	210.839	2.84174	4.40662	62.6431	50.2399	-90.1745	-167.473	-71.8643	140.161	72.2116	36.771	54.8483	21.4847	-77.9835	39.874	-27.2371	26.2592	-167.47	131.372	-48.2973	187.632	-65.6875	-56.0096	-127.361	357.871	-172.462	225.095	-116.616	92.1611	-80.8945	-83.9496	-32.2185	177.53	-155.935	112.93	-129.619	78.259	1ra2_1rx7_gly_trial263.0011.pdb
111	214.176	2.86958	4.42647	61.0127	48.9451	-90.552	-164.999	-72.9	142.717	68.8746	37.3457	55.0977	18.3791	-75.7788	38.0689	-26.1419	28.3876	-166.683	135.028	-52.0599	182.316	-60.6855	-56.3628	-127.623	358.582	-172.867	223.79	-114.696	91.9874	-82.8833	-72.0928	-40.3814	172.48	-153.463	107.241	-127.073	79.3975
112	221.123	2.86463	4.44356	61.9479	50.0489	-90.7717	-160.035	-75.9303	144.243	66.1237	38.3811	54.828	19.5728	-76.817	38.2269	-26.1462	28.9691	-168.111	129.55	-46.1901	191.669	-69.1283	-55.8204	-128.212	360.562	-174.302	223.667	-114.603	91.8375	-81.9184	-77.6222	-38.3309	170.191	-149.598	112.015	-129.525	78.6819
113	303.429	2.88587	4.42596	60.6387	48.026	-89.7456	-157.22	-78.0532	141.54	68.4448	39.4146	54.2657	21.4884	-78.1139	36.1575	-23.7183	29.4643	-166.951	134.367	-51.5868	183.239	-61.2082	-56.572	-122.566	354.369	-173.823	229.806	-112.908	94.9987	-90.9237	-61.8311	-52.2297	152.681	-132.58	118.816	-140.045	77.835
114	375.961	2.94477	4.47637	62.8768	52.7056	-87.3649	-148.038	-86.1743	141.993	66.9549	43.0874	51.7704	29.1527	-81.7797	25.6919	-11.6235	26.8308	-166.899	135.605	-52.5252	180.656	-58.8043	-56.7242	-129.867	377.404	-193.706	241.073	-136.063	92.5679	-91.1879	-60.7286	-49.5927	172.787	-148.847	132.259	-149.567	75.133
115	308.395	2.92945	4.47906	66.3468	53.7356	-87.6318	-151.401	-84.4893	140.505	69.6584	41.6496	50.1263	34.2196	-84.79	18.671	-3.73634	25.2368	-168.313	128.822	-45.0247	192.663	-69.7255	-55.9654	-124.341	359.554	-179.07	246.542	-136.947	93.5758	-88.5835	-74.2135	-39.5924	177.649	-152.301	134.212	-148.11	75.2726
116	298.256	3.00406	4.52085	67.2971	54.948	-87.1759	-156.665	-78.8358	145.208	64.7959	42.1835	49.04	35.2485	-83.4176	8.32839	6.72764	24.2781	-168.642	126.7	-42.8591	196.21	-72.7197	-55.9371	-123.836	356.454	-175.919	244.702	-133.876	93.4051	-88.7916	-72.7335	-40.1014	177.846	-153.717	131.471	-146.682	76.2742
117	252.494	3.03511	4.52824	66.5622	54.3045	-87.3082	-159.525	-76.0951	147.184	62.9742	41.9399	49.3773	32.9088	-81.3	5.75808	8.50369	25.1415	-167.445	131.751	-48.1225	189.153	-66.0795	-56.3932	-124.491	355.194	-173.76	240.736	-129.13	92.8103	-89.163	-71.5738	-40.3462	176.218	-152.892	129	-145.296	76.2986
118	274.02	3.05639	4.54179	65.3954	53.3066	-87.3148	-162.374	-73.3728	148.907	61.4098	41.6952	49.7383	29.5762	-77.7057	6.47518	7.72281	25.2031	-166.499	134.97	-51.6155	184.479	-61.5741	-56.7248	-125.394	354.653	-172.881	238.168	-126.18	92.2982	-90.2666	-65.6792	-42.6866	175.496	-154.794	121.581	-140.807	77.4798
119	372.508	3.10143	4.56329	65.2833	52.9048	-86.0763	-150.479	-84.3164	142.799	67.353	40.9419	54.4237	25.6101	-77.5369	10.4664	4.10341	29.9797	-171.951	139.31	-50.6941	192.405	-71.7019	-53.1727	-123.793	346.135	-165.584	237.588	-125.393	91.7023	-89.608	-70.0511	-36.7378	184.592	-164.136	122.218	-142.136	77.8431
120	529.535	3.17501	4.62604	65.6235	52.446	-85.7912	-150.44	-82.5345	147.15	61.9093	42.0142	53.9321	27.9146	-79.7926	10.6785	3.81043	32.1185	-172.195	139.921	-50.9753	189.13	-68.4701	-52.977	-124.045	355.389	-174.678	246.621	-134.488	91.7784	-92.7538	-55.0685	-42.7094	188.339	-173.329	110.069	-135.963	81.4761	1ra2_1rx7_gly_trial263.0012.pdb
121	420.672	3.13275	4.57863	66.6133	52.9035	-85.9799	-144.147	-88.5453	142.842	65.6575	42.5578	53.08	31.0018	-81.6255	7.94515	6.85381	32.9975	-173.058	141.322	-52.5766	188.649	-68.0421	-53.1364	-122.637	353.714	-173.722	250.114	-136.891	91.9323	-92.6955	-57.6867	-40.2217	186.011	-170.591	109.354	-135.233	80.7926
122	401.081	3.041	4.51611	63.8204	51.2808	-86.6688	-130.314	-101.529	134.934	72.3449	43.1918	52.9928	32.3431	-83.9101	12.2448	2.61069	35.1549	-175.227	138.756	-50.2399	193.517	-72.5598	-52.9518	-120.813	345.425	-166.186	245.966	-130.515	91.6926	-96.0733	-40.8616	-54.3767	169.679	-153.751	107.745	-138.265	77.6746
123	437.179	3.0896	4.5138	62.901	49.1109	-87.1269	-129.69	-100.802	137.154	69.4391	43.5996	54.9896	26.5984	-82.1255	24.6799	-11.1182	41.0273	-176.059	140.085	-51.2924	191.545	-70.4824	-52.8956	-123.692	349.995	-169.156	242.646	-127.232	89.7792	-96.0191	-41.2039	-51.8022	171.57	-156.628	102.843	-135.522	77.7862
124	429.05	3.1057	4.50807	63.7583	51.1405	-87.4747	-131.907	-98.4024	139.1	67.4747	43.4655	53.8251	29.0689	-82.5457	18.1746	-4.19635	40.5844	-176.486	137.716	-49.0821	196.19	-74.6625	-52.9579	-127.108	360.448	-177.599	241.374	-127.059	88.4661	-95.3666	-43.0108	-51.6556	169.009	-154.071	103.895	-136.059	77.6897
125	376.901	3.14867	4.53405	64.312	52.0645	-87.4714	-136.115	-93.9496	142.727	63.836	43.5155	52.7616	30.7378	-82.182	8.87123	5.08562	40.0506	-175.248	141.773	-53.6327	190.428	-68.9405	-53.4638	-128.042	361.352	-177.052	240.255	-126.649	88.6331	-95.0162	-44.4049	-49.3002	171.066	-157.116	100.769	-132.939	78.4261
126	415.4	3.19471	4.54165	63.3213	49.3039	-87.608	-140.537	-89.3039	147.263	59.2409	43.6837	52.9753	31.8993	-85.5774	15.9534	-2.17265	41.9711	-173.368	146.913	-59.4378	181.822	-60.2428	-54.1051	-123.17	344.885	-163.108	242.256	-124.423	89.2471	-93.1587	-56.0488	-41.578	168.111	-153.434	103.462	-132.114	78.7153
127	374.01	3.22164	4.55646	64.694	50.9811	-87.6235	-143.534	-86.2981	149.066	57.4798	43.657	52.0276	34.3425	-86.075	9.47894	4.61728	42.2286	-173.578	151.087	-63.596	177.681	-56.5734	-54.2808	-127.621	355.053	-169.854	238.984	-124.931	88.5552	-93.1562	-56.9374	-39.1344	171.24	-157.341	101.123	-130.297	78.8273
128	406.06	3.26659	4.5821	65.2691	51.2355	-87.8571	-144.55	-84.0539	153.005	52.9555	44.2	52.4127	32.4166	-85.2279	9.57245	3.84031	43.5285	-175.102	144.708	-56.2632	185.815	-64.2559	-53.4412	-127.116	352.992	-167.846	237.397	-122.614	88.6006	-92.7139	-60.3067	-37.1442	168.756	-154.545	102.087	-130.308	78.7861
129	476.717	3.31324	4.61561	64.9038	50.9616	-87.7767	-148.502	-79.4674	157.863	47.88	44.4968	52.6325	31.8717	-86.2381	12.3322	0.688454	44.9033	-173.625	148.612	-60.7305	180.475	-59.0476	-53.9524	-127.884	358.307	-172.653	237.395	-123.044	88.4742	-92.0241	-64.4201	-33.9625	170.591	-156.356	102.282	-129.17	79.5722
130	511.967	3.33729	4.63747	65.3113	50.7108	-88.1166	-150.569	-76.6543	161.217	44.199	44.6929	52.2439	32.8149	-86.5553	10.2556	2.79615	45.8966	-173.731	152.178	-64.0656	176.906	-56.0597	-53.9928	-125.956	350.51	-166.096	237.228	-121.308	88.8544	-91.9962	-64.6404	-30.6985	176.719	-164.492	95.4392	-124.458	81.1683	1ra2_1rx7_gly_trial263.0013.pdb
131	611.346	3.36462	4.65374	64.6393	50.0287	-88.0678	-149.516	-77.427	161.947	43.1592	45.1922	53.3771	30.0832	-86.9616	19.9656	-7.5222	48.966	-178.083	142.155	-52.2992	186.847	-65.7375	-52.0772	-128.023	358.584	-172.694	237.456	-122.687	88.4356	-91.5343	-63.7957	-34.7868	167.871	-155.283	98.0773	-125.511	81.1517
132	581.703	3.37299	4.64791	65.9959	50.9693	-88.0753	-152.605	-74.8009	163.647	41.8479	44.889	52.1903	32.7978	-86.8835	11.4951	1.42836	47.3834	-177.384	144.867	-55.3783	183.903	-62.8682	-52.5193	-126.304	353.41	-168.451	239.121	-122.246	88.4637	-90.4546	-68.8875	-32.2842	167.187	-154.146	99.1578	-124.884	81.3581
133	542.14	3.33899	4.62518	66.1442	51.8502	-88.2532	-152.015	-76.3997	159.507	46.4945	44.2275	52.3127	32.8678	-87.0107	12.8637	-0.0200586	48.0311	-176.787	151.121	-62.0215	176.649	-56.5145	-53.142	-129.208	363.027	-176.395	237.632	-122.547	87.7638	-90.1436	-81.1917	-25.4352	164.607	-148.661	111.568	-133.155	79.5106
134	492.684	3.33497	4.5779	66.9548	51.796	-88.6292	-157.881	-72.957	157.913	49.8184	42.3616	52.2219	33.5327	-87.4809	12.6737	0.0906376	48.5051	-176.735	151.135	-61.7604	178.175	-58.138	-53.0331	-128.96	364.298	-177.997	247.99	-131.429	87.1472	-89.7947	-82.9099	-24.4846	163.79	-147.739	111.223	-131.977	79.2167
135	459.356	3.32383	4.55548	67.0774	52.0228	-89.1126	-154.915	-74.9088	158.357	48.6781	42.7871	51.7864	34.6329	-87.0411	10.0197	3.10257	49.045	-176.948	154.065	-64.823	175.265	-55.6405	-53.2537	-129.131	364.325	-177.877	247.991	-131.17	86.9497	-90.1624	-82.2734	-25.303	158.142	-142.251	110.527	-131.208	78.7005
136	450.317	3.33876	4.54414	68.1688	52.9275	-89.9188	-150.36	-76.7293	162.269	43.2761	43.942	51.6759	34.3885	-85.7242	6.77362	6.11037	50.2723	-178.395	152.48	-61.6423	174.245	-56.8332	-50.5186	-130.503	365.625	-179.499	252.255	-136.051	86.6989	-89.881	-83.4688	-25.6381	153.905	-137.634	111.192	-130.666	78.3499
137	469.33	3.35005	4.53275	68.4372	51.6762	-90.271	-148.568	-77.859	162.654	42.3991	44.2145	52.575	31.6979	-83.5088	5.56461	6.15	51.0878	-177.781	153.733	-62.0444	173.768	-56.9468	-50.4091	-126.62	353.74	-169.857	255.588	-135.38	86.9291	-90.2291	-80.6439	-28.6328	147.172	-131.578	110.76	-130.442	78.485
138	493.969	3.3713	4.5217	69.1466	51.8632	-90.8177	-145.77	-77.7541	168.078	35.3295	45.638	52.8669	30.962	-83.4887	5.56714	5.45639	53.4213	-177.808	154.632	-62.6416	172.934	-56.3381	-50.3682	-126.928	352.815	-168.227	257.063	-136.24	86.6261	-89.5249	-85.1048	-25.8843	147.222	-131.404	111.877	-130.442	78.485
139	507.767	3.38229	4.51104	69.8895	52.0771	-91.1794	-144.528	-77.7207	169.914	32.7455	46.1143	53.0256	30.7982	-83.8837	5.86349	4.61751	55.5414	-178.168	155.256	-63.0331	172.352	-55.8922	-50.2986	-126.866	353.237	-168.45	260.038	-138.185	86.2944	-88.9233	-89.7198	-22.7272	147.505	-131.362	112.643	-130.442	78.485
140	515.97	3.38741	4.50239	70.0891	52.2805	-91.583	-142.821	-77.9484	172.112	29.6514	46.8128	52.9696	31.0479	-83.6483	5.94159	4.63062	56.1843	-179.772	151.829	-58.8586	175.764	-59.2304	-49.7355	-126.352	353.028	-168.725	259.732	-136.661	86.0005	-89.3744	-88.2527	-23.82	142.249	-126.607	111.608	-130.141	78.4767	1ra2_1rx7_gly_trial263.0014.pdb
141	546.947	3.40428	4.49099	70.6162	52.0475	-91.8617	-144.108	-76.8095	171.797	30.0728	46.5036	53.2272	30.5625	-83.9661	6.73284	3.19389	58.0086	-179.503	154.149	-61.1056	172.907	-56.3103	-50.0128	-125.517	352.123	-168.349	262.728	-137.637	85.5649	-88.5112	-93.1563	-20.2929	144.044	-127.944	111.098	-129.071	78.7715
142	563.475	3.40346	4.48217	70.1869	51.5045	-91.9904	-146.105	-76.326	168.625	34.1501	45.3967	53.2461	30.752	-84.1839	7.79677	2.10359	58.6686	-179.473	156.057	-63.0441	171.241	-54.6332	-50.2648	-125.395	352.832	-169.369	263.261	-137.315	85.1518	-89.4251	-90.6999	-20.6433	141.709	-126.415	109.062	-128.547	78.6903
143	591.6	3.41243	4.46753	69.9689	50.9545	-92.1047	-148.969	-74.7576	166.692	36.9429	44.3693	53.3931	30.574	-84.4029	9.51269	0.262658	59.682	-180.59	154.169	-60.6673	173.295	-56.6013	-49.938	-123.765	347.76	-165.274	266.887	-138.835	84.9515	-89.6264	-92.336	-19.6662	139.887	-124.961	111.291	-130.671	78.8597
144	612.614	3.40792	4.44595	71.0521	52.2767	-92.3196	-148.427	-74.7942	167.455	35.9641	44.5311	53.0271	31.649	-84.0843	6.39853	3.58815	59.3351	-180.553	155.206	-61.5647	172.361	-55.8677	-49.9689	-126.351	355.685	-171.787	267.702	-140.599	84.0623	-89.9903	-93.4649	-18.3102	136.13	-121.336	110.851	-130.442	78.485
145	640.125	3.42033	4.42919	71.0926	52.4983	-92.4724	-149.393	-74.3652	166.038	37.6959	43.9875	53.1319	31.62	-84.3247	8.4296	1.52238	60.4572	-180.026	156.53	-63.0491	171.078	-54.1942	-50.2712	-127.738	361.262	-176.732	269.557	-142.677	83.4326	-90.0843	-95.6577	-16.3722	133.881	-119.245	111.02	-130.573	78.5058
146	662.814	3.43113	4.41363	72.1499	52.9703	-92.7626	-146.486	-75.7892	167.701	35.0241	44.8166	52.8369	32.9083	-84.8268	4.53378	5.0778	61.7803	-180.451	156.839	-63.1888	171.104	-54.2371	-50.2045	-125.977	357.163	-173.554	272.627	-143.233	83.3305	-90.6766	-95.9118	-15.2348	129.141	-115.193	110.198	-130.442	78.485
147	701.967	3.44376	4.38846	72.4998	52.8463	-92.8559	-148.195	-75.1287	165.604	37.7783	43.9738	52.8967	33.0114	-85.0517	5.91449	3.65594	62.7459	-179.647	158.743	-65.3795	169.397	-52.2203	-50.5682	-125.501	357.332	-174.403	275.908	-145.011	82.7821	-90.9356	-98.1893	-12.6719	127.244	-113.544	109.919	-130.442	78.485
148	760.83	3.45524	4.37573	73.1901	52.559	-93.1109	-146.789	-75.8024	165.804	37.0992	44.1727	52.9661	33.6354	-86.4972	6.37436	2.61432	65.1917	-180.207	158.613	-65.0258	169.928	-52.7485	-50.4616	-123.566	353.074	-171.389	279.562	-145.603	82.4237	-91.5518	-98.7091	-10.8951	124.129	-111.078	108.92	-130.442	78.485
149	831.749	3.46969	4.34353	71.6778	52.2999	-93.1405	-145.492	-77.1152	164.974	37.7912	44.3035	53.573	32.5138	-87.1807	11.907	-3.35991	66.8776	-178.791	159.856	-67.3846	165.73	-48.0126	-51.2322	-128.673	365.545	-181.562	275.963	-144.866	80.4649	-90.9316	-95.0052	-14.9365	120.187	-107.619	106.445	-128.643	78.6444
150	659.662	3.34112	4.37597	72.8079	51.6698	-94.2005	-144.041	-69.8503	179.821	16.5434	50.9025	50.2999	35.9096	-86.6429	16.321	-9.12465	67.3029	-179.297	156.958	-63.7479	168.723	-51.0372	-50.8032	-127.158	357.588	-172.835	281.45	-149.754	81.7595	-93.0539	-91.5438	-0.407934	141.029	-133.308	92.2261	-126.294	79.71	1ra2_1rx7_gly_trial263.0015.pdb
151	676.435	3.36671	4.3425	72.0951	50.3092	-94.3367	-147.276	-69.2105	175.403	22.4389	49.2359	50.3092	36.9471	-87.4916	15.3991	-8.55365	67.8311	-177.865	160.788	-68.0116	165.114	-47.5759	-51.425	-125.149	351.748	-168.247	284.053	-149.891	81.653	-94.312	-82.6159	-5.13715	131.912	-126.543	90.3069	-127.869	79.8012
152	707.726	3.36305	4.33456	72.2421	51.2435	-94.3573	-148.305	-69.3701	172.987	25.4973	48.4408	50.0191	38.0627	-87.5305	12.0182	-5.23236	67.6344	-176.63	165.331	-73.2975	161.324	-43.7818	-52.2118	-127.152	358.869	-174.471	285.18	-151.567	80.8436	-94.4349	-82.8697	-4.57674	129.935	-124.695	90.0258	-127.796	79.768
153	764.231	3.36263	4.31455	72.2979	50.4782	-94.267	-151.216	-68.5024	170.458	29.3197	47.088	49.9701	38.8367	-87.9394	10.4748	-3.91333	67.5343	-175.822	166.632	-74.9099	159.842	-41.9696	-52.5663	-125.982	355.052	-172.415	293.872	-159.648	80.7474	-94.6261	-75.0234	-11.1545	135.511	-130.197	87.2561	-125.199	80.202
154	841.471	3.26762	4.34681	74.6642	53.8119	-93.2316	-146.496	-64.7608	190.071	4.26728	54.6383	49.047	30.207	-70.6142	7.57903	0.176973	60.5502	-174.592	168.477	-77.9002	153.879	-35.6893	-53.4564	-129.032	357.615	-176.384	294.701	-163.115	79.4878	-94.1415	-81.6587	2.46886	163.39	-158.172	80.8158	-123.059	80.9543
155	822.63	3.27584	4.32859	73.9545	52.8659	-93.6646	-147.657	-65.5353	184.74	10.6102	53.1462	48.8332	30.5552	-69.7454	4.18415	3.70391	60.0209	-173.811	170.193	-80.085	150.984	-32.8654	-53.8806	-128.17	354.057	-173.209	298.559	-166.562	79.6111	-94.0114	-70.3934	-7.66032	153.857	-150.157	76.524	-120.081	81.7085
156	800.365	3.27349	4.32715	73.5634	54.623	-93.863	-147.664	-66.0912	183.205	12.4171	52.6819	49.4564	26.3336	-64.9361	2.1197	5.34029	60.1283	-176.454	164.397	-73.4951	155.454	-36.9241	-52.9231	-135.418	373.092	-188.254	301.379	-176.165	79.1334	-94.2618	-62.1588	-14.5231	154.568	-150.731	73.5701	-117.408	81.7667
157	808.359	3.29852	4.30109	74.7778	54.8249	-93.9408	-148.182	-66.4426	181.345	14.7804	52.0711	50.3224	24.5299	-66.7616	-3.21503	7.34687	65.0626	-176.802	163.596	-72.5569	156.085	-37.5111	-52.7908	-135.377	368.781	-182.067	302.874	-176.921	79.5496	-93.5021	-70.5944	-9.92127	152.458	-147.102	77.3766	-117.709	80.8745
158	759.278	3.3121	4.29733	74.793	54.1738	-94.0926	-148.432	-66.9705	179.545	17.1049	51.3936	50.3281	24.5297	-65.5587	-6.08681	10.3003	64.3929	-178.724	158.422	-65.9496	161.629	-43.0875	-51.6404	-132.475	359.981	-174.988	303.639	-175.024	79.8599	-94.3146	-64.4215	-14.6571	144.39	-139.822	76.8308	-118.433	80.6251
159	765.527	3.30644	4.28255	74.8173	53.2945	-94.0884	-148.39	-66.7135	180.325	16.122	51.5471	50.5233	23.8462	-65.2227	-5.06662	9.17687	65.1406	-179.432	157.39	-65.3488	161.991	-43.0384	-51.7132	-130.295	352.804	-168.985	305.538	-175.116	80.1416	-93.9583	-62.1923	-17.6251	144.793	-139.987	76.5512	-118	80.816
160	786.384	3.3104	4.27913	76.2706	54.8659	-94.1732	-147.147	-67.2182	181.843	14.106	52.0212	50.6338	23.3996	-63.7747	-7.93379	11.9922	65.0712	-181.608	152.713	-59.4268	167.75	-48.4557	-50.7263	-131.331	355.107	-170.811	308.419	-178.644	79.8588	-93.2364	-69.3015	-13.4586	146.012	-140.382	79.233	-118.103	80.9667	1ra2_1rx7_gly_trial263.0016.pdb
161	800.688	3.32761	4.2731	76.3331	55.317	-94.2524	-147.477	-67.5119	180.5	15.7761	51.5978	50.7008	23.4519	-63.4518	-8.40365	12.4637	65.092	-182.333	149.82	-55.9414	171.554	-52.0766	-50.2624	-132.253	358.712	-174.374	309.128	-179.188	79.1507	-93.5747	-68.1021	-14.7667	139.634	-134.265	79.5165	-118.475	80.7188
162	822.097	3.32061	4.24973	75.9932	54.2339	-94.2285	-147.676	-66.532	182.256	13.5667	52.0266	50.9461	22.9053	-63.5885	-6.94095	10.7552	66.1425	-182.117	151.122	-57.9145	170.245	-50.446	-50.7183	-128.722	346.478	-163.704	313.247	-180.957	80.076	-93.6955	-68.2897	-15.3905	139.134	-133.205	82.0146	-120.15	80.4423
163	817.659	3.32592	4.23638	76.1501	54.0934	-94.4217	-147.111	-67.4185	180.876	15.0644	51.6251	51.3975	22.3541	-64.4488	-3.41705	6.82257	67.2001	-183.503	144.812	-51.0787	178.016	-57.5626	-50.1257	-130.318	350.164	-166.424	314.263	-183.113	79.8487	-94.2981	-64.1265	-18.6707	134.925	-129.209	82.4264	-121.374	80.1323
164	773.513	3.31977	4.2243	73.9115	52.1277	-94.5477	-146.85	-67.6058	180.52	15.2599	51.5284	51.98	21.1704	-64.6017	0.801107	2.28409	68.7204	-183.847	145.806	-52.9184	176.753	-56.0477	-50.4631	-130.396	349.482	-165.54	315.234	-184.411	79.9575	-95.9999	-40.6828	-34.8549	132.139	-128.173	74.0393	-119.212	80.2124
165	772.589	3.32492	4.21972	73.4979	51.6973	-94.6527	-146.55	-67.7549	180.372	15.2155	51.5076	52.2568	20.9036	-64.7577	2.28947	0.594389	69.1992	-183.595	146.029	-53.2222	176.554	-55.8626	-50.5774	-130.249	349.549	-165.961	315.152	-183.568	79.5895	-95.8919	-35.5627	-37.889	133.181	-129.698	67.0652	-114.448	80.6107
166	779.312	3.32647	4.21723	73.0993	51.3443	-94.754	-146.285	-67.8897	180.257	15.1554	51.4896	52.4737	20.8057	-64.6871	2.53707	0.168022	69.5262	-182.828	149.194	-56.6987	173.249	-52.6917	-51.0122	-130.374	350.439	-166.844	314.936	-182.756	79.2631	-95.8237	-29.6083	-41.498	134.429	-131.579	60.3595	-110.134	80.9969
167	791.567	3.32168	4.19506	72.461	50.8733	-94.9065	-146.564	-67.9933	178.836	16.8419	50.9303	52.7054	20.5927	-64.6986	2.78302	-0.254401	69.7741	-182.411	149.839	-57.7806	170.55	-50.0736	-51.3461	-129.571	345.756	-162.013	316.937	-184.606	79.8592	-95.9413	-27.7097	-44.3144	130.624	-127.607	60.8011	-109.969	80.8484
168	805.616	3.31182	4.17274	72.1293	50.7416	-94.9589	-145.782	-68.0816	179.976	15.2306	51.3113	52.8984	20.4241	-64.7642	3.23285	-0.843015	70.0739	-182.109	150.744	-59.2327	167.118	-46.7477	-51.7225	-129.859	342.45	-157.755	319.37	-188.173	80.5322	-96.0393	-25.1142	-48.6102	127.119	-123.651	61.3939	-109.204	80.666
169	822.574	3.30356	4.15868	72.2221	50.7894	-94.9902	-145.694	-68.5995	178.983	16.5696	50.8817	53.069	20.3444	-65.2602	4.09234	-1.79696	70.3751	-181.306	152.967	-61.6526	163.994	-44.0079	-52.0197	-131.737	343.004	-156.596	321.996	-193.149	80.8621	-96.2237	-22.5895	-51.5744	125.02	-121.506	61.0526	-108.241	80.5332
170	1019.99	3.39703	4.12012	73.3665	52.1149	-94.9331	-145.78	-68.0888	180.201	15.0753	51.1962	53.8583	17.5213	-62.403	2.60341	-0.966995	69.5945	-172.775	163.339	-71.9436	154.971	-35.6978	-57.7276	-128.68	348.245	-165.972	332.144	-198.374	76.7612	-96.2902	-21.5896	-49.3714	122.969	-121.22	48.6489	-98.5949	81.1464	1ra2_1rx7_gly_trial263.0017.pdb
171	1044.17	3.41426	4.12177	73.2825	51.854	-95.0192	-144.73	-68.0178	181.386	13.2513	51.6713	53.936	18.0347	-63.6237	4.5883	-2.86178	70.4214	-172.083	164.81	-73.2408	153.121	-34.3897	-57.6159	-128.229	347.496	-165.464	330.935	-196.483	76.6555	-96.0051	-20.3495	-49.9363	121.185	-120.011	44.4924	-95.3002	81.4892
172	1026.55	3.35158	4.12835	73.054	51.8787	-95.0585	-144.279	-67.1375	183.297	10.4672	52.4604	53.5585	19.6134	-62.8048	4.98092	-3.34806	68.6773	-172.52	163.939	-72.6828	153.365	-35.2187	-56.9825	-128.145	347.531	-165.595	330.046	-195.186	76.5206	-95.5108	-12.7509	-50.9996	124.467	-124.855	39.2282	-96.1294	81.8963
173	1071.78	3.34404	4.13329	72.1032	51.6951	-95.2215	-144.027	-67.3136	182.296	11.4608	52.2147	53.4781	20.4263	-63.4232	4.00382	-2.3113	68.4453	-171.947	165.967	-74.8741	151.685	-34.0175	-56.7765	-127.38	343.167	-160.795	331.794	-196.953	77.4311	-95.6757	-6.64558	-55.4741	123.255	-124.331	38.5605	-96.9424	82.002
174	1096.33	3.32271	4.14403	71.0587	50.6489	-95.3005	-143.432	-67.9731	181.756	12.0568	52.0518	53.7037	20.7392	-65.8426	6.71474	-4.98292	69.7964	-175.259	162.143	-70.5021	154.773	-37.7669	-54.6032	-126.911	340.4	-157.777	330.962	-196.191	77.9262	-94.7667	-4.61776	-63.7821	124.262	-123.675	43.2274	-97.3916	82.4584
175	1231.7	3.36288	4.09095	71.8292	52.9593	-95.3084	-143.777	-68.7164	179.704	14.8608	51.241	53.4748	21.7796	-65.105	2.34777	-0.634672	68.247	-173.373	158.266	-65.6522	159.358	-42.5638	-57.483	-124.812	342.309	-162.399	344.522	-207.118	75.3595	-94.6524	-3.43184	-63.384	120.259	-120.923	38.1807	-94.1251	82.6892
176	1278.2	3.35391	4.08122	71.6839	52.7423	-95.4462	-141.827	-68.6761	181.826	11.4773	52.3342	53.4859	22.8814	-66.8994	3.88169	-2.08889	68.5811	-172.093	160.912	-69.1186	156.782	-40.7236	-57.3369	-124.057	343.027	-163.782	342.581	-203.929	75.0975	-94.2268	0.282728	-68.8647	118.563	-118.333	34.8908	-90.211	82.8643
177	1349.36	3.44798	4.06494	71.1407	52.2926	-95.4773	-140.991	-70.139	179.839	13.9343	51.7486	54.1369	22.4075	-71.3624	7.13574	-5.16326	72.2257	-171.039	163.099	-71.1888	154.414	-38.8278	-57.3034	-123.892	339.354	-160.102	346.067	-207.817	75.3309	-93.6899	-6.23273	-71.1483	110.505	-109.345	40.1054	-88.0909	83.1138
178	1380.89	3.44068	4.03073	71.2878	53.189	-95.5226	-140.514	-70.5775	179.619	14.1654	51.6394	54.0759	24.046	-73.235	7.86888	-5.76125	72.3063	-170.658	163.067	-71.4384	154.472	-39.6632	-56.621	-126.615	339.043	-157.779	350.87	-215.772	75.7919	-93.0029	-6.29692	-71.3375	104.813	-104.29	40.939	-88.7615	83.221
179	1418.15	3.45328	4.02398	71.34	53.7856	-95.5213	-141.002	-71.3951	177.071	17.5918	50.6827	54.0622	25.7514	-75.2325	7.92256	-5.80916	71.8518	-167.988	168.394	-76.9492	150.078	-35.9015	-57.0287	-128.94	339.573	-156.566	354.353	-221.873	76.0719	-93.1889	-5.82471	-70.0872	101.652	-102.129	40.724	-89.4263	83.1363
180	1464.69	3.47977	4.00815	71.9509	55.1883	-95.5146	-141.211	-72.1125	175.167	20.1149	49.9759	53.7958	29.3927	-76.8429	1.02741	1.24545	69.7006	-161.267	183.039	-94.1261	139.938	-25.8895	-59.3641	-129.438	340.252	-156.98	355.537	-223.215	75.9566	-93.617	-7.32135	-67.6394	95.1292	-96.6022	45.5947	-94.5374	82.4007	1ra2_1rx7_gly_trial263.0018.pdb
181	1460.31	3.52378	4.00229	71.1051	53.2957	-95.6016	-141.702	-72.2676	173.355	22.2131	49.4208	54.6674	29.1229	-80.6024	12.909	-10.976	72.9847	-158.893	188.822	-100.622	139.676	-25.3607	-59.7886	-127.777	339.9	-157.523	352.381	-218.006	75.8546	-93.6602	-9.03397	-62.8739	88.3857	-91.1632	43.8029	-94.7135	82.3427
182	1490.99	3.5768	3.99445	71.8547	54.2181	-95.6526	-143.728	-71.7437	170.016	26.2248	48.4392	54.8932	31.9219	-82.7379	9.58571	-8.04233	71.5782	-155.047	196.766	-109.78	139.927	-24.9622	-60.4455	-127.789	343.52	-161.104	350.467	-214.781	75.3765	-94.0168	-7.97674	-63.3393	80.7519	-83.7873	43.5757	-94.9372	82.2743
183	1509.43	3.59728	3.97333	72.5115	55.4349	-95.6588	-146.825	-70.4414	166.433	30.6428	47.2753	55.1921	31.8308	-82.2139	10.1765	-9.0939	71.2757	-153.34	199.745	-113.484	140.973	-25.0932	-61.0832	-131.502	348.206	-163.141	355.513	-222.571	75.2619	-94.2367	-5.09055	-61.4366	75.8854	-80.748	41.4636	-96.6905	82.1266
184	1461.18	3.66149	3.97098	72.0583	54.9916	-95.7013	-147.747	-69.7878	164.541	33.0719	46.398	55.2659	32.6234	-83.9024	13.3431	-12.0135	73.1881	-148.056	215.255	-132.795	144.25	-26.635	-62.5392	-127.601	345.663	-162.292	349.852	-212.401	75.3809	-94.194	-2.4212	-61.701	67.7009	-73.2379	39.8528	-96.6513	82.076
185	1490.97	3.69843	3.94351	72.6885	56.5854	-95.4392	-154.133	-65.994	159.89	39.2772	44.5615	55.399	32.4131	-82.5835	12.5693	-11.527	73.5312	-146.843	221.295	-140.895	145.618	-26.7694	-63.619	-128.847	344.946	-159.844	353.538	-217.197	75.8955	-94.3278	-0.468225	-58.8532	56.1931	-63.3362	39.7903	-100.248	81.6364
186	1452	3.68978	3.92804	72.6284	57.3086	-95.1325	-157.291	-65.5327	155.867	45.2319	42.5351	55.4526	32.3678	-82.169	12.2518	-11.2805	74.3522	-146.273	228.982	-150.951	151.541	-30.8627	-64.5448	-129.478	345.414	-159.362	355.361	-219.103	76.0161	-94.8686	4.21155	-62.0299	54.1837	-60.6735	38.7255	-100.355	81.1354
187	1347.38	3.73955	3.93452	72.8665	58.1898	-94.5578	-161.591	-64.9446	151.196	52.534	40.1057	55.4987	32.2995	-82.311	14.5203	-13.357	76.074	-145.158	245.256	-169.754	169.635	-45.918	-64.901	-127.273	343.768	-158.158	352.059	-213.114	76.3552	-94.2994	6.97699	-59.8547	47.5121	-55.3902	34.8615	-100.228	81.1234
188	1277	3.75578	3.96271	73.1877	59.2173	-94.4646	-161.285	-65.6764	149.95	53.7721	40.2174	55.466	32.4199	-82.2353	15.3263	-14.2466	76.4688	-145.455	260.278	-186.602	187.274	-59.8487	-65.5933	-126.583	344.859	-159.567	349.882	-209.689	76.2035	-94.74	9.00714	-63.2818	48.847	-55.9766	36.3639	-100.946	81.0651
189	1350.52	3.7408	3.95157	72.6357	58.4235	-94.632	-158.644	-67.0289	151.39	51.5072	40.967	56.023	30.488	-82.0901	21.8434	-20.6979	79.2597	-147.284	254.946	-181.055	180.51	-53.8874	-65.3189	-126.945	346.777	-161.352	351.485	-210.987	75.792	-95.9415	17.3397	-70.1336	44.1369	-50.7126	37.0068	-102.948	80.6273
190	1362.29	3.72124	3.94535	71.7293	56.8127	-94.1865	-156.549	-69.953	151.385	52.527	40.5515	56.5314	29.7884	-84.2846	28.357	-26.9106	82.1455	-149.009	249.371	-174.789	175.22	-49.3779	-64.8443	-127.032	347.356	-161.966	351.839	-211.241	75.6444	-96.2526	19.5047	-71.3634	46.3309	-52.8908	38.079	-104.584	80.2604	1ra2_1rx7_gly_trial263.0019.pdb
191	1374.98	3.71954	3.9424	71.5234	56.1455	-94.1943	-157.349	-69.1856	151.268	52.9764	40.0166	57.1891	26.9543	-82.6628	32.0565	-30.8717	84.0581	-149.546	248.233	-173.365	174.192	-48.4845	-64.6786	-126.868	348.904	-164.029	351.965	-210.806	75.1515	-96.2908	20.7985	-70.3445	47.0818	-53.8193	38.0084	-106.013	79.998
192	1421.15	3.71048	3.92807	70.3529	54.6082	-94.0792	-157.062	-69.852	150.585	53.8571	39.9676	57.4454	26.5896	-82.811	34.435	-33.149	84.5657	-150.252	244.295	-169.499	170.416	-44.6385	-64.3143	-124.316	344.821	-161.585	351.307	-207.625	75.1824	-96.5634	19.5573	-68.4191	48.6161	-55.41	43.4505	-111.703	79.7215
193	1377.41	3.69677	3.94097	70.0429	54.2509	-94.931	-156.009	-69.2046	152.214	50.3751	41.2035	58.0276	23.8246	-79.5881	38.373	-37.8016	85.4702	-151.106	250.218	-176.586	179.802	-51.7585	-64.406	-123.095	345.451	-163.121	348.532	-202.936	74.8083	-96.3395	22.451	-71.6964	51.4731	-57.1804	40.0518	-108.206	79.7889
194	1349.36	3.72985	3.95109	70.3767	54.78	-95.4535	-156.358	-67.2796	153.089	47.6876	42.6023	58.8232	20.3705	-75.3742	41.2961	-41.6248	85.7056	-151.139	257.393	-183.663	189.621	-60.64	-64.7695	-122.469	345.6	-163.882	348.629	-202.255	74.5088	-96.0092	19.7473	-66.7601	48.9554	-56.5045	43.6504	-113.656	79.4535
195	1439.15	3.72186	3.93565	70.1151	53.6751	-95.181	-154.442	-69.5733	153.403	48.173	42.2442	58.4394	23.1517	-79.6597	44.7634	-44.7369	88.9399	-152.798	251.725	-177.563	183.113	-54.8314	-64.4264	-121.565	349.146	-169.648	349.709	-200.248	72.7064	-95.7899	24.4621	-69.8095	52.7042	-59.9825	38.6937	-110.505	79.5355
196	1462.7	3.71044	3.9269	69.1851	51.819	-94.5762	-155.123	-70.8596	151.249	52.3574	40.7582	59.7423	21.2283	-79.9077	53.7002	-53.4097	91.3313	-154.688	248.318	-173.562	180.819	-52.6668	-64.0376	-120.499	348.675	-169.854	348.409	-197.406	72.4747	-94.6136	25.6069	-67.7374	55.4038	-64.1451	36.0893	-110.911	79.5368
197	1505.45	3.73564	3.92733	68.6397	51.1719	-95.0125	-156.346	-68.151	151.231	50.5792	42.0499	59.939	21.175	-77.5638	56.5246	-56.9758	92.5012	-156.45	247.393	-172.489	180.36	-51.6375	-63.8919	-119.919	345.405	-166.268	350.023	-198.768	73.012	-91.4897	26.2486	-59.0599	55.305	-69.279	35.6425	-117.833	79.1055
198	1518.46	3.77803	3.95639	69.4822	51.6284	-95.1846	-161.607	-62.6328	149.196	51.9188	42.2741	60.3014	21.2064	-75.9116	57.8129	-59.0199	92.2394	-156.898	251.708	-176.827	188.429	-58.3678	-64.0163	-120.331	351.761	-173.115	347.654	-195.226	71.9964	-89.1402	29.0106	-56.5534	56.2618	-73.4914	32.8768	-119.918	78.9066
199	1509.03	3.81507	3.98906	69.6233	51.3909	-93.9754	-161.386	-63.9005	147.207	55.4746	41.7242	60.6221	21.6225	-78.8741	62.4117	-63.2106	95.2798	-157.704	255.822	-181.606	195.118	-63.2693	-64.5948	-120.284	352.887	-173.846	346.842	-193.52	71.8709	-82.5398	26.7979	-50.5668	61.1764	-84.3277	26.2239	-117.958	79.4092
200	1582.34	3.80159	3.96119	69.2048	50.6502	-94.3933	-156.882	-66.3122	151.038	50.7985	42.9467	61.9151	18.1682	-75.8003	69.2054	-69.7686	97.2639	-160.181	252.587	-177.884	193.584	-61.2507	-64.3933	-119.695	352.754	-174.172	346.561	-192.079	71.599	-87.3748	29.6994	-54.3471	55.5246	-75.1561	34.3204	-124.526	78.7698	1ra2_1rx7_gly_trial263.0020.pdb
201	1634.03	3.8127	3.96664	67.9014	49.4717	-94.2271	-155.711	-69.5042	150.226	53.1461	41.9814	62.5408	18.282	-77.0857	75.7831	-76.0466	100.409	-162.969	255.992	-182.616	197.766	-62.9215	-65.1224	-117.023	344.912	-166.403	347.498	-190.468	72.5342	-79.0556	30.3528	-48.7197	59.0498	-87.6846	33.7024	-130.227	77.6035
202	1752.3	3.80833	3.92845	67.848	49.1267	-94.5648	-151.75	-70.6624	153.892	48.0674	43.3887	62.1429	20.5456	-79.8936	75.8954	-76.0639	101.81	-163.296	247.514	-172.85	188.22	-55.2386	-64.4405	-117.596	345.702	-166.718	349.934	-192.494	72.2899	-82.8622	32.2369	-53.8188	53.9996	-78.303	34.4708	-128.385	78.2041
203	1849.01	3.80574	3.91367	67.5597	49.8841	-94.7859	-148.609	-73.4647	154.218	47.5698	43.6839	61.8968	25.2075	-84.4341	76.3744	-76.376	101.524	-163.319	249.521	-174.691	192.791	-59.3439	-64.4736	-117.368	342.566	-163.085	352.98	-195.565	72.8125	-83.8876	34.5749	-55.8975	50.6572	-74.5981	38.4987	-132.7	77.7771
204	1885.16	3.8227	3.90013	67.2755	48.6315	-95.0914	-149.137	-72.2173	155.949	45.4743	43.9826	61.9906	24.8315	-84.15	76.9132	-76.8593	102.162	-164.604	242.003	-165.667	185.267	-53.7233	-63.3346	-115.654	343.838	-166.422	352.345	-192.349	71.647	-84.1537	34.3563	-56.9492	51.8984	-74.9846	37.8303	-131.437	78.183
205	1943.8	3.81828	3.88222	67.6383	48.9165	-95.2481	-148.061	-72.6461	156.291	44.7783	44.2457	61.2918	29.3388	-89.2849	74.9071	-74.7874	101.4	-164.271	234.108	-156.236	178.005	-48.2866	-62.6949	-115.434	343.852	-166.426	352.277	-191.711	71.5884	-85.5751	37.5843	-58.5638	44.8101	-66.8898	38.5801	-133.324	78.0063
206	1983.83	3.80527	3.86841	67.9561	49.6596	-95.4042	-146.372	-75.7665	154.219	47.778	43.5198	61.1474	32.3089	-92.5605	76.0884	-75.8243	101.728	-164.457	239.331	-162.564	185.052	-53.73	-63.1891	-115.232	344.952	-167.745	352.069	-190.68	71.2893	-87.0263	38.0916	-60.4263	43.4268	-63.7538	41.1622	-134.925	77.8569
207	2023.36	3.78788	3.85001	67.0544	48.2767	-95.4253	-145.272	-77.7848	152.409	50.0655	43.1283	62.0353	33.0344	-91.9804	81.192	-80.8613	100.32	-165.816	234.98	-158.291	179.173	-47.8788	-63.2561	-114.39	342.663	-165.278	352.431	-190.047	71.6042	-81.2893	34.8358	-55.1036	44.9708	-71.1388	42.9087	-140.03	77.351
208	2078.07	3.77894	3.82783	67.0044	47.7915	-96.0487	-143.303	-78.3425	155.419	46.4725	43.4964	61.9535	34.4193	-94.0554	82.6576	-82.2678	101.345	-167.243	228.005	-149.843	173.126	-43.0841	-62.7325	-114.092	343.247	-165.976	351.964	-188.619	71.3644	-83.3728	38.3729	-60.5434	44.5208	-67.7616	39.6104	-135.788	77.8925
209	2142.58	3.75993	3.81064	66.5681	47.5757	-96.2278	-137.097	-83.053	155.584	45.3764	44.4141	62.2577	39.0593	-97.4254	88.2424	-87.4362	100.287	-167.12	228.413	-151.074	172.913	-42.3874	-63.3172	-113.409	341.161	-163.55	352.159	-187.943	71.7336	-81.4941	38.2342	-58.5593	43.8085	-69.9233	45.4821	-144.15	76.8498
210	2191.87	3.77197	3.8003	67.621	49.515	-96.3596	-134.385	-85.4524	156.335	44.5265	44.5635	61.5656	42.1763	-101.941	86.832	-85.7551	100.955	-165.093	233.237	-156.598	177.865	-46.7245	-63.9657	-111.998	340.983	-164.57	351.855	-185.681	71.1236	-87.2716	41.4926	-62.6193	34.6587	-55.6578	49.1871	-146.261	76.8063	1ra2_1rx7_gly_trial263.0021.pdb
211	2248.68	3.78226	3.79979	67.6938	49.993	-96.5348	-134.35	-83.8218	157.503	42.5027	45.0679	61.4354	44.0369	-104.04	86.8168	-85.7169	100.578	-163.564	233.363	-156.494	179.339	-48.5555	-64.0523	-111.961	338.128	-160.457	352.117	-186.651	72.1847	-87.6166	40.8543	-60.1196	30.6216	-52.0147	52.2549	-150.571	76.4862
212	2285.69	3.75169	3.77635	66.1187	47.2818	-96.4011	-135.477	-85.9915	153.807	48.133	43.4255	62.9206	42.6158	-100.497	93.7695	-92.8837	99.1939	-167.603	224.412	-147.366	170.165	-39.4485	-64.1353	-111.424	336.384	-158.461	351.922	-185.728	72.3992	-80.7915	36.636	-55.7608	38.2727	-65.6525	52.1329	-152.766	76.1503
213	2328.7	3.74273	3.75866	66.5137	47.7225	-96.4555	-136.215	-88.2808	152.281	51.5631	41.9452	62.3876	45.8754	-105.006	93.5979	-92.4449	99.6956	-168.655	222.539	-145.266	168.331	-37.8949	-64.3475	-109.662	336.997	-161.254	351.359	-182.323	71.0513	-83.5574	39.4061	-59.3492	34.61	-59.4742	54.5914	-154.783	76.0441
214	2356.14	3.73312	3.7369	67.035	49.0659	-96.4157	-135.031	-90.1059	152.331	52.0636	41.6105	63.3409	43.1317	-101.214	97.6575	-96.6735	100.057	-168.991	227.353	-151.86	171.275	-38.7978	-65.7121	-109.368	334.558	-157.362	350.968	-182.558	72.2869	-87.0761	40.5823	-59.7627	25.679	-47.7448	57.7825	-157.646	75.8895
215	2342.84	3.73988	3.73769	65.4552	46.5444	-96.1054	-138.422	-88.8719	150.835	54.9417	40.5262	64.2128	39.1877	-96.3695	101.26	-100.459	101.387	-171.107	229.623	-155.49	173.887	-40.6999	-66.1875	-108.157	334.004	-157.292	349.675	-180.174	72.2978	-81.4334	37.1236	-57.9774	38.6129	-64.5852	54.2536	-154.376	76.1823
216	2430.65	3.71541	3.72887	65.3856	46.6759	-96.4877	-131.115	-94.8296	150.575	54.3734	41.1526	65.0429	42.1323	-96.507	107.993	-107.09	99.1699	-172.125	226.931	-153.152	171.147	-38.0219	-66.5696	-106.602	333.852	-159.993	350.235	-176.959	70.1164	-81.9087	39.1099	-60.5781	37.4575	-62.9323	57.3124	-158.451	75.6572
217	2447.22	3.70465	3.71816	66.0799	47.7164	-95.9117	-131.689	-95.1665	148.076	57.4177	40.8566	65.8669	39.427	-92.1045	111.754	-110.973	99.637	-174.122	227.521	-154.893	168.528	-33.5563	-68.0855	-106.132	333.938	-159.884	349.646	-175.655	70.3005	-86.7926	41.7804	-63.8178	29.1841	-51.5053	60.6779	-160.528	75.6142
218	2429.13	3.71984	3.74419	64.2565	45.1073	-95.425	-137.651	-90.7127	146.472	59.5641	40.2878	66.192	39.9816	-91.2402	111.327	-111.05	98.4269	-172.978	235.715	-164.972	177.763	-41.4403	-68.942	-106.763	332.066	-155.134	347.265	-175.21	72.3705	-74.6255	32.337	-54.1829	47.4005	-79.5821	54.03	-156.807	75.9642
219	2273.85	3.73249	3.73424	63.8268	44.3999	-96.1201	-134.678	-90.4836	150.819	53.6956	41.182	66.3098	37.8468	-90.0203	111.739	-111.504	100.311	-172.608	233.937	-162.251	177.598	-42.75	-68.1215	-106.959	332.009	-154.485	347.648	-175.729	72.6516	-74.3496	34.1466	-57.5953	51.2383	-82.5707	50.7975	-152.828	76.3435
220	2288.1	3.74461	3.72406	63.5095	44.0181	-96.3464	-137.722	-87.7541	151.881	53.1317	40.4926	65.7567	38.5818	-92.6258	110.188	-109.701	101.795	-172.189	233.219	-160.849	178.062	-44.3889	-67.4196	-106.475	333.064	-157.026	350.303	-176.622	71.3917	-73.8304	35.5764	-60.5716	55.4162	-86.0322	47.058	-148.46	76.7647	1ra2_1rx7_gly_trial263.0022.pdb
221	2403.82	3.70528	3.69215	64.1295	44.9208	-96.1996	-136.837	-91.5033	147.384	59.2471	39.2395	65.5134	45.5046	-99.5517	113.725	-113.009	100.449	-175.504	218.735	-144.614	166.112	-34.7045	-66.9287	-105.592	333.508	-160.279	354.532	-177.533	69.0393	-77.4618	38.6122	-64.3942	43.3729	-71.5069	57.1021	-158.721	75.9666
222	2315.93	3.67404	3.70481	63.2233	41.902	-96.1666	-135.076	-93.2365	147.751	58.9601	39.2591	66.454	42.4416	-94.2271	118.035	-117.575	100.424	-178.646	215.379	-142.155	164.678	-32.8341	-67.9145	-106.94	329.471	-149.381	344.011	-172.161	74.1894	-67.7979	28.2068	-52.6062	54.0155	-90.3493	55.0903	-160.353	75.8665
223	2329.35	3.67684	3.69514	62.9719	41.8793	-96.0169	-134.941	-93.5177	148.374	58.592	39.1574	66.3135	41.2278	-95.0177	118.07	-117.781	103.01	-177.47	221.12	-148.867	169.743	-37.7765	-68.149	-108.244	328.327	-145.55	345.444	-175.736	75.7226	-65.3151	25.482	-50.4998	58.075	-95.9822	54.598	-159.794	75.9404
224	2396.81	3.67171	3.6945	62.6145	42.232	-96.0264	-135.206	-92.8587	149.207	57.4354	39.3209	66.3823	40.2749	-95.0506	118.444	-118.666	104.812	-176.682	225.791	-154.436	175.885	-43.7454	-68.4457	-109.619	326.326	-141.117	348.873	-181.093	76.9046	-63.5088	23.4679	-50.16	60.6624	-99.0041	53.3533	-157.664	76.3167
225	2451.73	3.64993	3.67061	62.1603	41.7841	-96.0188	-134.176	-93.8536	149.304	57.376	39.3125	66.6143	39.1084	-94.1011	120.078	-120.406	105.608	-178.837	217.608	-145.559	171.518	-40.665	-68.2555	-111.068	325.868	-139.558	353.398	-186.712	76.856	-63.9413	23.402	-52.8811	63.2825	-99.8029	52.1812	-155.522	76.9587
226	2482.36	3.62421	3.65275	62.5455	42.9043	-96.0877	-131.911	-95.5921	149.693	56.7336	39.512	66.8815	38.1996	-92.8126	122.796	-123.166	106.269	-181.859	208.752	-135.987	170.041	-40.7299	-68.0232	-115.145	329.218	-141.945	365.742	-201.507	75.5458	-62.3062	19.6201	-51.1789	67.4047	-104.067	52.5458	-156.219	77.3877
227	2487.3	3.62812	3.66066	62.5309	42.2627	-96.9541	-126.793	-97.7197	153.158	51.5637	40.4934	67.5386	33.905	-86.5371	126.49	-126.761	107.463	-182.51	211.757	-140.08	172.841	-43.2004	-68.2842	-112.945	326.25	-140.082	363.364	-196.86	75.5348	-57.5829	11.8433	-43.407	72.4199	-112.293	51.8115	-156.693	77.4851
228	2498.47	3.62367	3.66263	62.9872	42.3023	-97.167	-124.685	-99.4852	154.427	50.1742	40.5053	68.251	29.3507	-79.7346	130.752	-130.989	108.533	-183.603	216.354	-146.769	175.991	-45.4044	-69.0938	-111.081	324.212	-139.308	361.811	-193.003	75.2219	-52.8152	2.19421	-34.079	75.7319	-118.669	51.8124	-157.786	77.7337
229	2553.73	3.64644	3.66139	63.8995	42.9703	-97.1803	-125.495	-98.9183	155.419	49.2712	40.4345	67.9624	29.1129	-81.2284	130.524	-130.792	110.759	-182.496	219.587	-150.962	178.414	-46.9101	-69.7532	-110.894	324.432	-139.155	363.586	-193.613	75.1237	-48.5542	-7.56664	-26.0073	77.6345	-122.184	47.455	-153.648	78.9415
230	2590.77	3.65795	3.6531	64.5272	43.3071	-97.4733	-123.976	-100.238	156.774	47.819	40.4442	68.167	25.812	-77.4505	132.858	-132.986	113.244	-184.219	219.304	-151.917	177.87	-45.2038	-70.5892	-109.88	323.809	-139.468	365.487	-193.155	74.4042	-44.3481	-13.4729	-20.8573	82.0997	-128.188	40.2979	-147.803	79.7947	1ra2_1rx7_gly_trial263.0023.pdb
231	2645.13	3.67367	3.65283	64.2284	43.1742	-97.9757	-120.571	-102.296	159.07	44.6916	40.9762	67.9561	25.2358	-76.8564	134.032	-133.682	114.727	-184.386	219.866	-153.429	178.706	-45.3644	-71.1841	-107.573	321.938	-139.862	366.774	-190.633	73.2149	-43.9939	-12.1872	-22.8966	84.1199	-129.965	40.1211	-147.975	80.0208
232	2680.06	3.69198	3.65277	64.8882	45.0548	-98.3117	-119.507	-102.639	160.539	42.7273	41.2146	68.0061	23.43	-74.0807	136.03	-135.275	115.659	-184.836	220.455	-155.177	178.853	-44.5585	-71.796	-108.954	322.431	-141.852	377.864	-200.478	70.9069	-41.0518	-16.1354	-20.0111	87.296	-133.892	34.9451	-143.619	80.7474
233	2778.08	3.69833	3.64723	64.1358	43.6415	-98.1345	-121.187	-102.909	158.751	45.6735	40.2722	68.0795	22.3109	-72.3141	137.66	-136.851	116.286	-185.626	221.435	-157.449	178.819	-43.6217	-72.6339	-104.944	317.625	-138.86	372.308	-190.351	70.6404	-41.2906	-18.6068	-19.8339	87.1894	-132.774	39.0704	-146.848	81.2876
234	2797.27	3.68989	3.63644	64.0358	44.7267	-97.7126	-122.797	-102.988	156.006	49.615	39.4081	68.5481	19.6458	-67.2668	141.914	-141.127	116.511	-187.616	221.279	-158.989	177.075	-40.819	-73.8078	-108.531	319.589	-138.632	381.064	-201.148	70.4147	-39.8541	-15.4597	-23.6024	91.9296	-137.83	36.5983	-145.831	81.6474
235	2833.56	3.70295	3.6324	64.1138	43.4215	-97.5315	-123.687	-103.557	153.825	52.6519	38.7097	68.3411	19.32	-66.0997	143.121	-141.925	117.413	-188.666	221.23	-160.36	175.963	-38.8297	-74.8011	-102.049	315.31	-138.286	372.337	-185.535	69.8019	-36.4885	-21.4898	-17.2106	90.6579	-139.153	38.2029	-148.844	81.5686
236	2918.1	3.71432	3.62797	64.652	46.0627	-96.6468	-128.046	-101.7	149.715	58.3377	37.7304	68.675	19.7417	-65.1931	145.817	-145.167	116.39	-188.375	223.287	-163.482	176.033	-38.3449	-75.6217	-110.407	319.351	-137.007	386.559	-206.569	70.0844	-35.9413	-21.6468	-17.7198	91.2119	-139.774	39.4378	-150.881	81.6542
237	2951.45	3.73357	3.63102	64.5313	45.7246	-97.7977	-123.509	-102.697	154.072	52.1145	38.6149	68.3502	18.5791	-63.4105	146.532	-145.267	118.111	-187.68	226.7	-168.007	177.337	-38.8956	-76.3773	-105.021	314.977	-137.133	383.614	-197.123	68.5261	-34.775	-23.2088	-16.233	89.0323	-138.675	41.7955	-153.801	81.6913
238	2969.46	3.74169	3.61919	63.9702	44.0774	-97.6803	-125.313	-100.889	153.438	53.1695	38.1646	68.1114	18.577	-62.1981	149.26	-147.495	118.674	-188.049	226.735	-169.174	175.957	-36.953	-77.0835	-101.315	312.966	-135.959	374.789	-185.093	69.2793	-36.9033	-22.3268	-18.7751	84.3964	-132.554	47.9143	-158.4	82.1872
239	2989.14	3.73987	3.6086	63.8449	43.1343	-97.7425	-126.554	-98.9712	154.099	52.5551	37.9804	67.6856	18.0875	-61.4048	150.927	-148.442	120.254	-188.524	226.777	-170.44	174.685	-35.2772	-78.1177	-100.068	312.578	-134.812	369.619	-179.013	70.2399	-35.2582	-20.7205	-19.366	88.2722	-137.556	44.6682	-156.586	81.8356
240	3040.22	3.7504	3.60012	63.5179	42.8773	-97.3063	-129.245	-97.1746	151.855	55.514	37.4553	67.7927	19.405	-60.6036	154.186	-152.113	118.552	-187.381	231.233	-175.676	177.948	-37.8032	-78.5873	-99.8871	313.143	-133.434	365.675	-175.621	71.7465	-35.805	-17.7428	-22.8397	87.1514	-135.984	46.2263	-157.951	82.1637	1ra2_1rx7_gly_trial263.0024.pdb
241	3074.99	3.75973	3.58509	63.211	42.9729	-96.6028	-131.469	-96.9254	149.141	59.5561	36.729	67.3965	23.6619	-65.6371	154.489	-152.412	117.927	-186.288	230.36	-174.612	176.42	-36.6466	-78.4846	-101.759	314.556	-132.69	368.289	-180.279	72.5331	-36.8071	-15.1107	-25.9744	85.1348	-133.32	48.691	-159.902	82.3923
242	3135.3	3.77927	3.57269	62.7034	41.5848	-95.6305	-134.861	-95.8612	145.744	64.3166	36.1241	67.4746	28.9449	-70.5319	156.562	-155.298	114.992	-184.244	229.737	-173.011	175.849	-36.744	-77.9715	-101.266	315.003	-129.912	359.273	-172.34	75.2722	-37.2898	-12.2522	-29.0978	84.149	-132.001	50.7118	-161.815	82.5966
243	3196.8	3.80374	3.57503	63.1432	40.1822	-96.3873	-131.444	-96.3659	148.039	60.4781	36.908	67.2109	29.0632	-71.1717	156.431	-154.819	116.105	-183.103	227.645	-170.361	173.749	-35.1666	-77.7613	-103.579	315.832	-123.111	346.07	-164.285	80.3726	-35.8747	-13.5721	-28.027	85.3815	-133.87	50.6505	-162.55	82.8344
244	3229.46	3.80859	3.56466	62.6693	39.919	-96.6883	-130.817	-95.4495	149.169	58.8141	37.1111	66.7327	27.7023	-69.0486	158.6	-156.153	117.676	-183.436	226.119	-169.957	170.892	-31.9147	-78.5548	-102.704	315.099	-123.287	348.851	-165.118	79.6496	-36.9014	-10.1472	-32.1481	85.7047	-133.403	53.1259	-164.535	83.0536
245	3259.74	3.83466	3.56772	62.5261	40.6405	-96.9986	-129.62	-95.3023	149.555	57.8914	37.3171	65.8824	28.1926	-70.5633	158.719	-155.146	120.345	-183.203	225.777	-170.291	170.133	-30.9195	-78.833	-97.4726	311.95	-128.387	358.915	-165.888	74.5957	-35.2322	-11.9641	-29.9404	84.6439	-133.944	56.4408	-168.623	83.1214
246	3269.73	3.83574	3.55121	61.9779	40.5446	-96.1382	-133.924	-93.8854	146.539	62.6525	36.3268	65.1619	30.7112	-75.2907	156.59	-152.339	121.953	-183.05	225.032	-170.716	168.331	-28.705	-79.4911	-98.2476	312.244	-127.388	362.389	-170.341	75.0181	-37.5777	-8.39774	-35.0962	82.5085	-130.018	60.8833	-170.989	83.6248
247	3256.43	3.82807	3.543	61.9848	40.37	-96.5283	-133.488	-92.8398	147.709	60.9772	36.4593	64.5222	29.6395	-74.4714	156.751	-151.433	124.031	-183.56	222.481	-168.733	164.612	-25.2239	-79.6131	-100.349	313.977	-126.266	362.832	-173.635	76.3889	-38.4883	-5.50509	-38.048	82.2531	-129.352	63.352	-172.908	83.724
248	3236.47	3.83959	3.54569	61.344	39.8181	-96.7651	-134.948	-90.5481	148.756	59.7074	36.4168	64.223	29.6022	-74.724	156.397	-150.812	124.872	-182.833	223.067	-169.233	163.717	-24.6317	-79.459	-97.8377	312.313	-127.682	364.633	-171.603	74.7121	-37.4864	-1.98254	-40.5548	86.5458	-134.384	59.5273	-169.807	83.3813
249	3253.14	3.83533	3.54159	62.109	40.2212	-96.3433	-135.801	-91.1221	146.61	62.7287	35.941	63.4115	31.5565	-78.168	155.007	-148.447	126.857	-183.678	220.662	-167.667	160.664	-21.7764	-79.9079	-98.4458	312.452	-126.219	364.607	-172.816	75.6129	-36.5493	-8.15821	-35.3652	83.2789	-131.684	65.8983	-175.932	84.0887
250	3358.95	3.8525	3.54442	62.5717	39.4211	-96.6037	-135.257	-91.039	146.728	62.2718	36.056	62.7478	31.0511	-81.8659	148.704	-141.043	130.834	-182.577	222.767	-169.973	165.891	-27.0545	-79.6006	-103.489	315.314	-119.49	355.597	-171.902	80.9734	-35.3855	-9.55109	-34.7488	85.9912	-134.855	68.0527	-177.444	84.1483	1ra2_1rx7_gly_trial263.0025.pdb
251	3374.14	3.84447	3.53381	61.4225	39.4127	-96.433	-136.844	-90.2622	146.329	63.1942	35.74	62.771	30.123	-82.5714	148.576	-140.923	132.379	-182.894	222.672	-170.259	166.902	-28.0378	-79.5674	-103.032	314.678	-121.856	363.989	-177.462	78.3461	-37.5045	-0.9649	-43.6446	89.626	-136.748	65.7937	-174.66	83.8867
252	3414.94	3.83584	3.5537	61.906	38.831	-96.1859	-141.279	-85.5801	144.255	65.5109	35.327	62.1692	29.826	-84.2683	145.556	-136.917	135.156	-183.976	220.876	-169.609	166.084	-26.8452	-80.0384	-108.847	319.136	-117.589	357.79	-179.47	82.791	-37.9065	0.15473	-45.428	90.1103	-137	68.2246	-176.693	83.9172
253	3412.5	3.83624	3.53943	61.7367	39.1431	-95.8419	-143.253	-84.8605	143.455	66.9927	34.9384	61.915	25.3483	-80.6115	143.838	-134.02	138.133	-185.359	216.196	-166.747	161.149	-21.5457	-81.0818	-105.583	316.412	-121.78	368.053	-182.534	78.2699	-34.9667	-2.00819	-41.8588	95.2677	-144.166	64.3242	-174.466	83.6726
254	3403.35	3.83082	3.53244	62.1206	38.4338	-95.7633	-145.707	-83.4889	143.268	67.7748	34.4801	61.643	25.6089	-82.9982	142.01	-132.148	140.094	-185.553	214.187	-164.952	158.527	-18.9374	-81.1903	-106.068	317.364	-120.349	363.359	-179.136	79.8949	-33.4323	-3.75119	-39.6804	97.597	-147.574	63.9737	-174.536	83.6693
255	3406.05	3.83751	3.52623	62.4682	37.212	-94.5389	-151.827	-80.8431	141.045	71.4755	33.9908	61.4003	29.7746	-87.0502	142.135	-132.934	138.862	-185.596	212.307	-163.332	156.324	-16.659	-81.3679	-106.363	318.35	-117.417	353.244	-170.951	82.9071	-31.2046	-5.99197	-36.5377	101.548	-153.019	61.4931	-173.109	83.5265
256	3424.37	3.85333	3.52878	63.2363	37.4201	-95.4845	-150.208	-79.3264	143.378	67.5656	34.4912	61.3508	28.2543	-86.6769	141.706	-132.6	140.54	-183.517	211.921	-161.806	155.851	-16.8982	-80.8219	-106.736	320.054	-118.607	354.111	-170.91	82.8512	-27.5409	-11.3337	-30.1333	106.346	-160.271	58.6194	-171.722	83.369
257	3414.17	3.86605	3.53045	62.0475	38.8361	-95.7515	-156.673	-73.8326	142.769	67.7987	34.225	61.0243	28.8407	-87.3386	137.566	-129.37	140.4	-182.653	212.423	-162.727	155.062	-15.8839	-81.1117	-103.954	317.095	-124.414	373.146	-182.39	76.3156	-28.6379	-6.82433	-34.9225	108.267	-161.429	59.168	-171.777	83.3641
258	3418.73	3.80818	3.53214	61.3054	38.0052	-95.3927	-157.535	-73.9982	142.078	68.8692	34.1577	60.1824	32.7306	-86.6289	139.468	-129.617	134.987	-184.123	210.87	-161.975	153.775	-14.307	-81.5637	-101.851	313.775	-120.891	369.586	-178.27	77.3258	-30.2267	-11.289	-34.8719	111.576	-161.349	62.0802	-172.793	85.5963
259	3448.02	3.80338	3.53252	61.7262	37.6745	-94.7399	-158.345	-74.6589	141.357	70.331	34.0381	60.5657	30.6905	-88.1098	136.81	-127.716	138.16	-184.491	211.845	-164.172	154.333	-14.1722	-82.2333	-107.687	319.775	-118.421	364.238	-180.694	81.7345	-31.7774	-6.44829	-40.4492	113.23	-161.785	63.3245	-173.274	85.7077
260	3443.44	3.82698	3.5322	61.4498	36.952	-94.7167	-157.092	-74.8986	142.339	68.9409	34.3943	60.3847	33.7494	-92.1098	137.682	-128.681	138.739	-183.531	207.867	-158.226	151.748	-12.9271	-81.1083	-106.682	318.988	-118.061	364.045	-178.672	81.5058	-31.7264	-4.96285	-42.1371	115.545	-163.971	63.2858	-172.928	85.7065	1ra2_1rx7_gly_trial263.0026.pdb
261	3452.28	3.84297	3.52125	61.5214	36.7885	-94.604	-158.096	-74.3594	142.071	69.4734	34.2127	60.0499	35.8983	-96.8171	136.962	-127.915	141.602	-183.231	208.617	-158.879	152.266	-13.5024	-81.0308	-105.702	318.084	-117.457	363.892	-176.536	81.3022	-31.2598	-4.89058	-42.2495	118.33	-166.848	63.3221	-173.066	85.7477
262	3467.23	3.83663	3.52101	61.805	37.5902	-94.2794	-159.367	-74.2529	141.241	71.1573	33.7071	60.1028	33.5774	-94.9949	136.156	-126.69	142.488	-183.302	212.367	-163.764	155.309	-15.8584	-81.517	-105.642	317.795	-117.658	366.563	-178.531	80.6981	-29.3299	-7.75669	-38.889	121.987	-171.738	62.9616	-173.462	85.7152
263	3499.79	3.85746	3.5279	60.3499	37.9636	-93.8982	-162.195	-72.9122	140.473	72.5305	33.4292	60.2034	33.1004	-96.4629	134.83	-125.984	144.158	-183.395	211.518	-163.19	154.219	-14.631	-81.6923	-96.7269	306.234	-119.206	379.089	-176.896	73.2318	-29.4821	-6.40144	-40.1593	124.186	-173.798	62.9331	-173.481	85.6834
264	3462.17	3.84091	3.55833	59.3154	36.7704	-94.1441	-163.619	-70.9956	140.097	72.3231	33.5672	58.8053	39.3221	-103.011	129.338	-119.961	143.485	-183.732	208.669	-160.741	150.806	-11.0599	-82.1048	-91.8669	300.679	-117.576	377.675	-169.126	71.6715	-33.3688	-7.26641	-45.2649	124.323	-168.595	67.3276	-175.118	88.6389
265	3470.72	3.8279	3.55746	59.1646	37.2514	-94.1303	-167.342	-67.1964	140.174	70.1471	35.2248	58.2787	38.6747	-98.7583	124.949	-117.406	141.307	-183.238	214.316	-167.217	155.263	-14.9133	-82.3182	-95.603	304.433	-117.154	378.329	-173.78	73.403	-33.4846	-4.42876	-47.5321	128.259	-172.342	65.5769	-173.661	88.3476
266	3465.83	3.86224	3.53252	58.3187	35.7155	-94.3373	-167.865	-66.8978	139.3	71.7292	34.2665	58.6269	35.2928	-96.3027	126.637	-118.075	144.345	-183.576	214.938	-168.935	155.037	-14.0527	-82.9571	-92.4574	301.711	-115.759	373.079	-164.687	73.3292	-35.5838	1.79518	-55.1975	126.695	-169.411	67.6877	-174.201	88.3174
267	3484.75	3.86903	3.53279	58.0675	35.5504	-93.0028	-168.543	-68.7611	137.817	74.4548	34.3881	58.3971	40.7746	-102.819	128.304	-119.609	143.701	-183.697	213.356	-167.505	153.149	-12.196	-83.216	-91.2479	300.216	-114.901	371.779	-161.992	73.1467	-36.2412	4.07413	-58.5863	126.249	-168.66	69.7217	-175.705	88.335
268	3525.61	3.86034	3.52394	57.4867	36.0451	-92.7566	-169.286	-68.5558	137.786	74.6116	34.515	58.3853	40.8948	-102.867	128.286	-119.672	143.632	-183.799	213.386	-167.798	153.53	-12.3734	-83.3523	-94.9795	302.64	-114.282	375.507	-169.499	73.911	-38.1432	14.0695	-68.2799	128.656	-169.742	66.5861	-172.646	87.7579
269	3548.46	3.85856	3.51573	57.7067	36.3909	-92.575	-168.896	-68.7514	136.407	75.8252	34.6764	58.2975	40.5577	-102.288	127.905	-119.151	143.864	-183.558	211.868	-166.273	151.422	-10.3146	-83.494	-98.8564	306.76	-114.097	375.962	-174.328	75.8142	-37.8836	19.5027	-72.7036	131.531	-172.925	64.6745	-170.939	87.068
270	3534.32	3.87086	3.51788	57.2753	36.848	-92.64	-171.145	-67.0799	136.569	75.8531	34.3969	58.261	39.9823	-103.215	126.298	-118.036	145.505	-183.239	217.385	-172.578	157.306	-15.0122	-83.4625	-94.7667	301.813	-114.232	379.33	-171.69	73.0366	-37.3584	18.6479	-71.5205	132.09	-173.919	64.6946	-170.801	87.091	1ra2_1rx7_gly_trial263.0027.pdb
271	3528.64	3.87075	3.49981	57.261	36.432	-92.8149	-171.686	-66.4097	136.597	75.6637	34.3501	58.2783	38.7203	-101.501	126.104	-117.792	145.67	-182.947	213.81	-168.597	153.514	-11.7225	-83.3232	-96.4727	304.027	-113.795	377.593	-171.857	74.4219	-36.9633	24.0325	-75.3898	137.371	-179.481	60.5097	-167.368	86.3841
272	3492.32	3.90863	3.47717	56.4739	35.0271	-93.0567	-174.111	-64.6476	135.988	77.3181	33.0749	57.7708	40.8354	-106.318	125.458	-116.269	149.765	-182.061	215.728	-170.437	155.499	-13.5021	-83.2103	-90.2126	298.341	-111.96	369.7	-156.781	73.4823	-37.9913	32.9419	-84.6725	131.682	-173.401	60.1077	-165.781	85.9186
273	3463.72	3.9367	3.46847	55.9341	35.1179	-93.1184	-174.734	-64.2374	135.814	77.6288	32.875	57.7403	39.7097	-105.071	124.9	-115.656	150.187	-180.501	215.016	-168.929	155.484	-13.8099	-82.9257	-91.1342	298.595	-111.04	371.132	-158.928	73.8188	-38.6063	39.979	-93.0609	126.565	-167.729	61.3787	-165.516	85.9083
274	3427.16	3.95682	3.44209	56.1419	35.1085	-93.5266	-176.466	-61.7935	136.167	76.9578	32.633	56.9785	45.6292	-113.732	123.008	-113.507	152.868	-179.721	215.309	-168.382	156.023	-14.8391	-82.4186	-89.1244	296.736	-109.889	368.426	-153.725	73.7276	-38.1183	43.0995	-95.5428	127.057	-168.663	59.8545	-164.222	85.4898
275	3374.61	3.97172	3.42325	55.9135	35.2141	-92.602	-175.672	-64.4125	135.927	78.2522	32.7901	56.8621	47.3823	-116.511	122.929	-113.461	153.344	-178.574	214.516	-166.419	156.344	-15.8006	-81.6408	-88.4697	296.114	-109.095	366.95	-151.347	73.9281	-37.2294	50.497	-102.912	125.854	-167.909	58.1903	-162.127	85.1198
276	3289.38	4.01134	3.38874	56.2219	36.4994	-92.6166	-179.99	-60.7963	134.771	80.3281	31.6556	56.2602	54.2276	-126.393	122.794	-112.582	156.005	-176.737	211.228	-160.786	153.862	-14.989	-80.4148	-90.0223	296.998	-108.134	369.774	-155.385	74.4569	-37.7065	59.8176	-113.87	116.708	-158.404	61.3102	-163.172	85.0895
277	3217.13	4.04237	3.37319	56.3559	37.4599	-92.5392	-180.13	-60.9655	134.719	80.5766	31.5761	55.6572	59.4188	-133.035	121.927	-111.349	157.62	-175.443	211.323	-159.042	154.738	-17.0167	-79.3174	-89.4474	295.547	-106.726	371.15	-155.761	74.2643	-38.0025	64.9674	-120.466	111.053	-152.282	62.5028	-162.846	85.1001
278	3190.21	4.0392	3.36687	55.9481	37.7577	-92.8755	-178.515	-60.7565	136.321	76.2849	33.7903	54.4978	60.5129	-131.629	117.476	-107.994	156.76	-174.855	216.82	-165.109	159.813	-21.485	-79.2461	-88.3102	293.514	-105.503	372.043	-154.981	73.7722	-36.7099	64.952	-120.149	115.64	-157.605	63.2423	-163.692	85.1035
279	3137.2	4.05123	3.346	55.7658	37.8129	-92.466	-175.605	-63.8719	136.609	75.8799	34.4959	54.2632	62.6688	-133.14	116.857	-107.264	155.304	-173.284	216.41	-163.257	159.333	-21.9749	-78.4505	-85.9129	290.928	-104.003	368.227	-149.752	73.6384	-34.9584	70.1906	-124.917	113.112	-156.322	62.2154	-162.576	84.6592
280	3057.03	4.08209	3.29909	56.7743	39.2356	-91.9228	-179.393	-62.3739	135.358	78.9924	33.1696	53.9895	70.1665	-144.412	117.564	-107.038	158.464	-171.641	214.164	-158.886	157.977	-22.0449	-77.2844	-85.3475	290.907	-103.186	365.604	-146.333	74.2769	-32.9461	79.6679	-134.586	107.623	-152.084	62.8052	-162.537	84.3557	1ra2_1rx7_gly_trial263.0028.pdb
281	2964.58	4.08827	3.25816	57.2124	40.4603	-91.9732	-179.373	-62.2988	134.717	79.7679	32.8798	53.9716	67.1141	-140.476	116.734	-106.109	158.411	-170.151	213.909	-156.402	159.421	-24.6857	-75.6836	-93.2875	299.023	-103.748	372.42	-161.927	77.2774	-30.8137	83.6906	-138.528	104.968	-150.686	61.3508	-160.541	84.1205
282	2863.33	4.09647	3.21679	58.6774	41.735	-91.6795	-177.498	-64.4695	134.689	80.0002	33.1212	53.5623	69.557	-143.635	116.197	-105.072	160.283	-168.443	219.588	-162.101	164.204	-29.2085	-75.4492	-98.6309	307.157	-103.675	368.08	-165.068	81.9674	-28.6515	87.769	-141.067	101.259	-149.099	63.6972	-163.336	83.6553
283	2703.83	4.10629	3.18341	60.1043	42.9282	-91.1566	-178.06	-65.4476	135.474	80.2951	32.9246	53.4234	74.5114	-151.176	116.94	-105.227	163.113	-167.448	225.086	-167.221	171.563	-36.1759	-74.2391	-101.269	311.708	-102.215	362.15	-163.943	85.8053	-27.9183	90.268	-142.515	96.1377	-145.389	66.6815	-164.991	83.293
284	2503.72	4.10209	3.13431	60.1326	43.0344	-90.5167	-176.45	-68.1534	135.612	81.0725	32.9836	53.7927	74.0098	-151.528	118.761	-106.831	163.977	-166.803	225.048	-165.663	173.622	-38.9953	-72.4049	-101.627	312.157	-99.5511	360.148	-164.068	87.9611	-27.2236	91.4419	-143.229	91.5947	-141.918	71.3255	-167.489	83.2335
285	2333.54	4.09667	3.06642	60.3952	42.643	-89.8027	-169.394	-75.1923	135.383	81.3983	33.9485	53.8818	74.7309	-152.301	121.138	-108.53	165.291	-165.738	219.67	-158.331	168.751	-35.7891	-71.4022	-101.654	313.195	-96.2753	352.922	-158.417	91.1292	-23.154	96.208	-147.686	90.7031	-143.69	72.9656	-169.062	82.8943
286	2042.75	4.09756	2.99875	60.2499	42.1708	-89.9063	-171.935	-72.629	134.122	82.9247	33.2445	54.3149	68.8294	-144.463	122.401	-109.715	164.041	-165.286	217.084	-152.609	170.31	-39.2445	-68.1666	-102.493	313.688	-92.4894	351.041	-160.116	93.8231	-22.2413	98.3677	-149.947	83.4296	-137.335	77.1753	-169.776	82.8075
287	1779.83	4.07185	2.91657	59.8843	41.3174	-89.8498	-171.045	-74.1983	135.779	81.5031	33.5194	54.381	66.5338	-140.65	123.658	-111.102	162.968	-165.486	211.083	-143.162	168.931	-40.1871	-65.2112	-101.278	311.269	-87.9392	348.585	-157.862	95.5602	-20.4825	99.834	-151.492	81.5481	-136.614	80.6117	-170.707	82.7854
288	1461.79	4.06408	2.82628	60.2098	41.3586	-90.0242	-174.079	-70.7067	133.224	84.075	32.7154	54.0398	68.4195	-142.147	124.151	-110.648	163.987	-165.772	204.073	-132.185	168.062	-41.6992	-62.2073	-100.892	310.834	-83.5022	345.723	-155.699	98.3291	-21.5952	101.193	-152.177	73.2168	-128.121	85.0914	-171.946	82.5743
289	1311.22	4.04795	2.7611	60.0932	39.871	-90.1204	-176.375	-69.3801	134.148	83.6981	32.2553	54.2419	65.143	-137.451	125.214	-111.912	163.011	-166.138	197.857	-122.828	167.314	-42.9201	-59.788	-100.13	309.948	-80.6972	339.538	-148.581	100.106	-18.8591	100.4	-150.937	74.2589	-130.998	86.919	-173.365	82.2927
290	1041.81	4.022	2.67421	59.4927	39.5265	-90.1153	-176.309	-69.6583	134.434	83.5146	32.282	54.3496	60.817	-131.749	125.232	-112.085	162.117	-165.367	195.754	-118.773	167.123	-44.2947	-58.4294	-100.472	309.849	-77.9089	343.497	-153.627	101.732	-17.4996	99.1953	-150.874	74.4717	-131.51	87.5846	-171.375	82.3099	1ra2_1rx7_gly_trial263.0029.pdb
291	668.08	3.97612	2.56243	60.2011	38.937	-89.9017	-172.06	-73.0395	133.599	83.8079	32.9636	53.9639	62.3684	-129.76	129.659	-115.418	160.879	-165.457	189.177	-109.809	166.083	-44.4055	-57.4984	-100.789	314.416	-74.5844	336.944	-149.783	107.048	-14.9786	98.7855	-150.286	73.8016	-132.308	89.1628	-171.712	82.1556
292	399.18	3.95435	2.47655	59.926	37.7997	-89.8925	-169.882	-74.7432	134.768	82.2399	33.5407	54.3586	58.5317	-124.537	130.99	-117.032	159.567	-165.627	184.385	-102.968	167.413	-46.598	-56.6161	-100.72	316.19	-70.4474	336.505	-153.084	110.835	-13.5616	93.8716	-146.046	76.6289	-135.677	88.009	-167.644	81.9868
293	133.116	3.92734	2.37076	60.7988	38.1828	-90.3324	-172.555	-71.9456	134.529	82.1939	33.2182	54.0955	58.2466	-122.059	131.127	-116.979	158.103	-165.859	179.718	-96.6369	168.645	-48.2149	-56.2587	-99.6259	318.136	-63.1021	328.959	-151.91	117.398	-14.1109	95.052	-146.704	69.5289	-128.472	92.009	-167.455	81.6131
294	2.05233	3.92209	2.30121	60.5518	37.277	-91.0151	-174.091	-69.4011	134.671	80.9628	33.3649	53.9016	54.6535	-116.506	127.628	-113.853	156.954	-164.68	182.214	-98.5583	169.031	-49.2649	-56.1179	-98.1109	318.452	-58.328	325.309	-152.06	121.227	-13.3338	91.5669	-143.833	70.9584	-130.181	90.3141	-162.916	81.421
295	-8.62236	3.92437	2.27004	60.631	37.2966	-91.7378	-174.799	-67.4417	135.107	79.2143	33.7247	53.5584	53.4278	-113.466	124.706	-111.32	155.891	-163.329	184.099	-100.553	168.161	-48.4709	-56.6228	-97.6715	319.15	-57.871	325.282	-152.078	121.98	-15.303	89.1425	-140.421	64.7689	-123.236	93.8756	-165.49	81.1197
296	-50.3993	3.90467	2.20538	59.8102	36.6729	-92.445	-171.437	-68.3466	137.577	74.4229	35.3634	53.2666	50.5472	-107.927	122.414	-109.668	154.562	-162.078	185.527	-101.825	167.403	-47.9489	-56.9494	-95.9099	318.795	-52.2753	321.389	-152.164	125.987	-14.9549	87.3977	-139.057	66.5479	-124.928	92.7161	-161.45	80.9264
297	-55.9999	3.90333	2.16624	59.1495	35.5647	-92.8834	-173.071	-66.6121	137.962	73.8333	35.0324	53.5069	47.7729	-103.821	122.059	-109.448	153.333	-160.798	186.647	-102.723	166.598	-47.6438	-57.0548	-95.0465	319.688	-51.4933	319.058	-149.786	127.241	-14.8319	83.3426	-135.197	68.1941	-126.372	90.0294	-157.889	80.9138
298	-67.4633	3.88369	2.11058	58.5288	34.6364	-93.2247	-175.151	-64.5878	137.71	74.0317	34.5615	53.6904	44.7172	-99.5133	121.374	-109.055	152.337	-158.436	191.01	-107.92	164.732	-45.8003	-57.7346	-93.6896	320.231	-48.7213	317.139	-149.215	129.802	-16.0102	78.8656	-130.441	70.1284	-127.136	87.7707	-153.655	80.7335
299	-70.1216	3.85348	2.02325	58.4622	33.7137	-92.86	-173.78	-66.5797	136.472	75.984	34.2589	54.1099	42.2522	-95.8164	123.048	-110.687	151.022	-156.231	193.164	-109.993	163.243	-44.7609	-58.0584	-93.773	323.708	-50.1975	317.618	-147.687	131.509	-17.4705	75.2866	-126.042	71.4385	-127.052	87.4178	-152.648	80.5332
300	-71.8739	3.84101	1.96348	58.0798	32.4645	-92.6887	-173.206	-68.4155	135.703	78.1315	33.2798	54.5696	39.139	-94.6691	122.905	-110.197	151.885	-154.648	190.791	-106.706	161.72	-43.9538	-58.0275	-93.8637	325.686	-50.1877	314.119	-142.399	133.065	-18.1941	71.2563	-121.394	73.9547	-128.698	85.6311	-150.334	80.3491	1ra2_1rx7_gly_trial263.0030.pdb
301	-77.4067	3.83623	1.91701	57.5401	31.2377	-92.4319	-173.014	-70.0984	134.674	80.7457	32.2246	55.3068	34.8103	-92.1876	123.54	-110.636	152.867	-153.365	190.147	-105.183	161.35	-44.4858	-57.739	-93.6145	327.547	-50.4248	309.229	-135.992	134.422	-18.1416	67.2796	-116.873	76.5879	-130.997	82.3816	-146.837	80.204
302	-76.0892	3.83409	1.87554	57.4187	30.5186	-92.4111	-172.507	-70.9388	135.3	80.4714	32.1856	55.61	32.9585	-89.9648	124.354	-111.564	152.436	-152.779	190.328	-104.52	161.927	-45.8855	-57.4822	-93.1221	330.269	-51.08	306.883	-133.705	136.106	-17.2914	63.3799	-112.924	78.3705	-132.917	78.8996	-142.95	80.0374
303	-73.2732	3.85406	1.82452	57.9004	30.6452	-92.0553	-173.024	-70.7653	133.363	82.7157	32.0405	56.2684	30.0563	-87.6044	126.002	-112.965	152.23	-151.929	186.923	-100.451	160.128	-44.5953	-57.8238	-93.671	330.521	-51.4168	309.233	-133.818	135.537	-19.4949	63.7284	-113.839	73.729	-126.103	77.9423	-140.501	80.0497
304	-67.8759	3.84785	1.7924	57.9598	29.6269	-92.0449	-171.293	-72.3207	133.852	82.1368	32.3197	56.7347	26.9623	-83.4518	127.641	-114.906	151.672	-151.852	185.831	-97.9078	160.659	-46.1941	-57.2756	-93.8581	333.405	-53.3108	308.423	-131.347	136.258	-18.5266	58.5845	-108.493	76.3664	-129.094	75.2753	-138.307	79.9371
305	-60.0477	3.87707	1.76254	58.6095	30.0936	-91.3767	-176.004	-67.9774	129.222	87.2182	31.3995	56.8103	27.638	-84.5762	128.381	-115.126	150.867	-151.512	182.667	-92.0283	158.48	-45.6832	-56.6771	-94.6383	330.99	-52.0619	312.044	-131.963	134.857	-20.3853	57.1187	-107.119	70.4469	-121.815	76.9031	-139.055	79.6711
306	-49.1114	3.8873	1.74688	58.4052	29.448	-91.5625	-178.58	-66.9988	128.909	88.981	30.0704	57.2006	26.2256	-83.0224	130.184	-116.669	149.836	-152.18	179.491	-86.473	159.265	-47.8311	-55.5327	-94.3184	331.975	-51.6394	308.056	-127.282	136.039	-18.2921	51.6245	-101.547	71.882	-124.744	74.4404	-137.18	79.6921
307	-38.2395	3.89082	1.70503	58.2921	29.3487	-91.4462	-181.128	-65.6003	127.591	91.3182	29.1818	57.2071	27.3829	-84.3036	131.065	-117.296	149.226	-151.971	179.009	-85.1911	159.56	-48.6813	-55.2913	-93.9694	335.927	-51.1483	302.974	-124.801	139.645	-17.4553	49.4758	-98.5292	74.1119	-127.393	73.42	-134.897	79.1061
308	-33.3242	3.9178	1.716	57.3882	29.2012	-91.113	-180.765	-65.2606	128.602	89.548	30.1725	57.3422	27.2537	-83.8644	132.495	-118.84	148.68	-151.885	177.079	-82.4737	159.921	-49.5122	-55.0554	-93.0118	329.053	-45.3782	300.214	-120.648	138.088	-18.3384	49.9413	-99.2269	73.8553	-126.068	71.8042	-132.717	79.18
309	-33.6943	3.92602	1.67277	57.4566	30.1674	-90.9831	-181.359	-64.4986	127.979	89.9727	30.2763	57.2791	28.283	-83.8747	133.806	-120.313	147.73	-151.883	177.481	-81.7982	159.029	-49.2052	-54.7233	-93.2429	326.794	-40.4445	301.67	-123.267	139.896	-22.5754	53.024	-103.445	68.3621	-117.163	74.4996	-131.731	78.7203
310	-18.7566	3.93127	1.67141	56.8943	29.7734	-90.9836	-183.452	-63.5007	125.64	93.5271	28.8231	57.6371	27.3325	-82.0842	136.027	-122.68	147.02	-152.848	179.681	-81.8599	157.904	-49.5847	-53.4941	-92.6604	324.155	-36.5161	299.111	-120.911	140.917	-21.2185	49.8354	-100.164	72.8271	-122.277	73.3679	-130.442	78.485	1ra2_1rx7_gly_trial263.0031.pdb
311	-14.9126	3.96469	1.68689	56.17	29.889	-90.9543	-181.544	-64.6585	127.364	91.093	29.7406	58.2963	24.1352	-78.5941	137.889	-124.627	146.713	-153.874	174.607	-76.2632	160.152	-51.7871	-53.0876	-91.6075	314.412	-29.7089	298.644	-117.889	137.775	-22.2306	49.9437	-100.502	71.7728	-120.362	73.6507	-130.442	78.485
312	-15.3365	3.9554	1.67509	56.7212	31.7989	-90.4941	-182.513	-64.4764	125.35	93.3847	29.5242	58.256	23.8505	-78.2278	139.618	-125.655	146.764	-153.852	173.818	-75.5862	161.515	-52.8172	-53.2654	-92.8193	307.563	-26.8958	305.462	-119.688	136.172	-31.3123	56.8951	-108.928	58.7827	-103.236	82.5101	-136.715	78.3077
313	-22.8771	3.94845	1.64162	56.9836	32.9223	-90.3914	-181.998	-65.2412	125.919	93.117	29.5721	58.9402	19.8667	-75.3501	138.48	-124.513	147.465	-153.308	172.661	-75.2439	163.873	-54.5532	-53.5875	-93.1248	309.596	-28.0702	304.938	-119.277	136.971	-34.7034	64.6054	-117.859	54.0312	-95.2976	80.8463	-132.851	78.4128
314	-21.5409	3.9516	1.62218	57.2321	33.9918	-90.5388	-182.597	-64.8672	126.873	92.4299	29.3703	59.3719	17.6622	-73.6481	138.224	-124.32	147.716	-153.168	172.185	-74.8681	164.906	-55.4397	-53.6421	-93.0217	308.216	-27.362	305.384	-118.517	136.386	-37.3191	69.2951	-123.458	49.4491	-88.264	79.9472	-130.442	78.485
315	-14.2377	3.99042	1.63407	56.7627	34.8365	-90.4561	-180.034	-66.4863	128.693	89.7202	30.5436	59.8524	15.001	-71.4161	138.331	-124.46	147.991	-153.484	168.624	-71.3375	166.985	-57.2123	-53.5316	-91.5266	297.803	-20.1387	303.895	-114.372	133.289	-38.67	69.7585	-124.139	46.3505	-84.1883	80.8048	-130.442	78.485
316	-14.3742	3.99556	1.63553	56.5204	34.5262	-90.6983	-182.732	-64.5459	129.13	89.9553	29.7251	60.3883	12.2459	-69.358	138.413	-124.445	148.248	-153.107	168.575	-71.5191	167.206	-57.3004	-53.6376	-91.1603	295.327	-18.4712	303.578	-112.908	132.465	-38.4883	67.2097	-121.31	47.3326	-85.3092	80.6421	-130.442	78.485
317	-15.8328	3.99557	1.62214	57.1081	34.8884	-90.5817	-182.39	-65.1192	129.235	90.0238	29.743	60.6412	11.0405	-69.5739	137.141	-123.005	149.099	-153.464	164.429	-67.3732	170.38	-60.0944	-53.4652	-91.4543	300.158	-21.1195	301.905	-112.439	134.008	-39.5785	67.6071	-121.417	44.9235	-82.0949	81.5806	-130.442	78.485
318	-10.9093	3.99312	1.60845	57.0614	34.0232	-90.8886	-184.358	-63.1682	130.152	89.1364	29.4807	60.808	9.79719	-67.5825	138.251	-124.307	148.724	-153.134	165.762	-68.7152	170.049	-59.7583	-53.6237	-91.5035	301.839	-21.1814	302.165	-112.797	134.656	-39.89	62.0421	-115.425	46.6223	-83.56	83.0183	-131.357	78.4809
319	-5.04605	4.00583	1.60229	57.0065	35.0827	-91.1986	-186.877	-61.0452	130.62	88.9762	28.9165	60.9009	9.46487	-67.4416	138.523	-124.567	148.869	-153.11	166.58	-69.3543	169.344	-59.2864	-53.4518	-90.6893	296.905	-18.2694	301.623	-110.068	132.628	-42.3897	65.374	-119.548	42.3667	-77.1621	83.7186	-130.442	78.485
320	-3.29744	4.00258	1.5918	56.9254	34.5393	-91.0735	-185.052	-62.4665	130.696	88.5276	29.4389	60.9852	8.49883	-66.7286	138.323	-124.627	149.623	-153.354	165.779	-68.317	169.834	-59.7529	-53.3997	-90.3846	295.279	-17.3664	301.681	-108.481	131.514	-42.5511	61.6801	-115.41	44.0451	-78.3939	83.4396	-130.442	78.485	1ra2_1rx7_gly_trial263.0032.pdb
321	1.87727	4.01018	1.59219	57.1359	34.8456	-91.1119	-184.616	-62.4652	131.395	87.3502	29.8876	61.0633	7.5764	-65.5639	138.527	-125.068	149.781	-153.441	165.766	-68.192	169.691	-59.7093	-53.2824	-90.5285	293.997	-16.0908	303.208	-109.822	131.596	-43.4018	61.5711	-116.071	42.6971	-76.6581	84.5634	-130.442	78.485
322	6.89215	4.01035	1.58239	57.3293	34.9443	-91.1193	-183.999	-62.7008	132.173	86.1686	30.3262	61.1047	6.97789	-64.6368	138.852	-125.674	149.93	-153.382	166.335	-68.7079	169.219	-59.3581	-53.23	-90.5507	296.841	-17.6205	301.8	-108.961	132.342	-44.1982	61.5687	-115.767	40.6752	-74.019	85.2502	-130.442	78.485
323	5.86117	4.00115	1.57483	57.37	34.22	-91.4301	-186.949	-60.1142	132.729	85.8873	29.7509	61.1004	6.68096	-64.531	138.574	-125.571	150.479	-153.034	168.23	-70.6613	167.887	-58.2213	-53.2988	-90.8001	297.971	-18.8722	302.831	-109.219	132.211	-43.9134	58.0358	-111.773	42.2184	-75.7332	84.7778	-130.442	78.485
324	8.80785	4.00287	1.57119	57.4904	33.6248	-91.9698	-191.133	-56.3522	133.299	85.5969	28.9051	60.9505	7.30895	-65.5316	137.585	-124.607	150.939	-153.177	168.21	-70.418	167.601	-58.0048	-53.2618	-91.0186	298.986	-18.6447	303.485	-110.444	132.912	-43.5169	53.5886	-107.156	44.3679	-78.1713	85.0804	-130.483	78.4933
325	14.9076	4.01739	1.56803	57.5384	34.4658	-91.7994	-189.003	-57.874	133.117	85.2449	29.5617	60.8208	7.7578	-66.1304	137.123	-124.307	151.453	-153.241	169.237	-71.2861	166.474	-57.121	-53.1167	-90.499	296.501	-16.9978	302.611	-108.775	131.987	-45.366	56.3428	-110.476	40.4897	-72.8093	86.2933	-130.442	78.485
326	16.2976	4.0094	1.56367	57.5325	33.9985	-92.3889	-193.64	-53.6987	133.591	85.0884	28.5949	60.8253	7.51662	-65.4644	137.394	-124.715	151.308	-153.162	170.135	-72.1501	165.472	-56.2843	-53.0564	-90.5835	296.482	-17.224	303.585	-109.155	131.784	-44.9841	53.5413	-107.427	42.1886	-74.7304	85.9266	-130.442	78.485
327	24.9691	4.00716	1.54974	57.9229	33.4076	-92.2545	-192.101	-54.7985	133.421	84.8592	29.0835	60.8168	7.23236	-64.9878	137.511	-125.083	151.656	-153.255	170.167	-72.0327	165.164	-56.0091	-53.0618	-91.052	300.985	-19.3912	303.625	-110.295	133.327	-44.9971	48.8466	-102.361	42.7387	-75.3872	87.3479	-131.517	78.6005
328	27.9833	4.02358	1.54912	58.1874	34.0817	-92.0926	-190.74	-55.8691	133.35	84.6788	29.4877	60.7167	7.87551	-65.6638	137.386	-124.956	151.731	-152.9	172.129	-74.1168	163.538	-54.5687	-53.1193	-91.1637	300.696	-18.2625	305.123	-112.512	133.982	-46.6486	51.1155	-105.941	39.9825	-71.4163	88.4311	-130.555	78.5423
329	35.0495	4.03581	1.54616	58.1295	34.8387	-91.9519	-189.294	-56.9845	133.217	84.5345	29.8855	60.6949	8.19163	-65.7243	137.829	-125.476	151.638	-152.709	173.433	-75.4719	162.152	-53.3414	-53.1236	-90.4609	297.462	-16.2449	304.415	-110.583	132.709	-48.1624	53.3804	-108.588	36.7897	-66.8243	89.1166	-130.442	78.485
330	39.3006	4.03237	1.53691	58.2791	34.1177	-91.8207	-188.028	-57.9484	133.226	84.2555	30.2795	60.5753	8.51218	-66.2067	137.358	-125.213	152.264	-152.388	174.977	-77.0842	161.031	-52.2666	-53.3403	-90.6724	299.51	-16.9951	305.059	-111.768	133.523	-47.8396	48.4963	-103.489	38.5189	-68.8765	89.7245	-130.879	78.5989	1ra2_1rx7_gly_trial263.0033.pdb
331	42.9122	4.03793	1.53126	58.0776	34.8792	-91.6677	-186.806	-58.935	133.277	84.0111	30.6383	60.5257	9.09112	-66.3109	137.865	-125.78	151.966	-152.36	175.58	-77.6155	160.159	-51.4691	-53.4036	-89.6743	292.336	-12.7225	305.824	-109.711	130.929	-49.2022	50.0937	-105.711	36.4495	-65.4127	89.7323	-130.442	78.485
332	47.9169	4.03223	1.51762	58.6362	35.2781	-92.0477	-189.715	-56.4242	133.56	83.9981	29.9824	60.5587	8.81145	-65.598	137.809	-125.706	151.485	-152.75	174.39	-76.2479	159.765	-51.1623	-53.1665	-90.0491	296.132	-15.2454	306.444	-110.635	131.898	-50.278	51.1081	-106.743	33.8329	-61.8257	90.2323	-130.442	78.485
333	50.592	4.02949	1.51246	58.6951	35.2219	-91.8072	-187.537	-58.2151	133.53	83.7194	30.5501	60.5691	8.4884	-65.2594	137.461	-125.535	151.762	-152.809	174.761	-76.5884	159.2	-50.6917	-53.0747	-89.8879	293.884	-13.7624	307.949	-111.358	131.361	-50.3473	49.2669	-104.986	34.158	-62.1006	90.2229	-130.442	78.485
334	58.7729	4.0272	1.49968	59.136	35.0697	-92.2659	-191.615	-54.7126	133.846	83.837	29.6268	60.5182	8.928	-65.402	137.318	-125.359	151.421	-152.478	176.057	-77.9828	158.778	-50.2594	-53.2881	-90.4099	299.609	-17.1828	308.231	-112.752	132.986	-50.9182	47.8303	-103.447	33.3548	-60.746	90.7571	-130.442	78.485
335	59.3002	4.02546	1.49494	58.9986	35.4163	-92.4434	-193.551	-53.213	133.832	84.2215	29.0905	60.4775	9.00714	-65.6719	137.061	-125.141	151.731	-152.279	178.015	-80.0325	157.382	-49.0257	-53.2977	-89.6	294.748	-14.2868	308.503	-111.17	131.217	-51.608	47.2181	-102.959	32.477	-59.1733	90.9462	-130.442	78.485
336	61.9437	4.02725	1.48978	59.5163	35.6865	-92.3331	-191.746	-54.4319	133.761	83.7562	29.6837	60.5182	8.46183	-64.9375	136.553	-124.738	151.626	-152.783	175.796	-77.5908	157.526	-49.173	-53.0636	-90.0872	297.234	-15.8858	310.153	-113.226	132.06	-52.2581	48.0288	-104.143	30.926	-57.0881	91.4039	-130.442	78.485
337	69.1187	4.02561	1.47748	60.0224	35.6384	-92.1755	-190.117	-55.6729	133.657	83.5208	30.1569	60.6205	7.85494	-64.0906	136.369	-124.66	151.483	-153.26	173.571	-75.0912	158.671	-50.2312	-52.9475	-90.4712	302.402	-18.6784	310.023	-114.318	133.72	-52.7547	46.8098	-102.758	30.0284	-55.7038	91.9917	-130.442	78.485
338	69.4594	4.02158	1.47514	60.0394	35.3195	-91.9202	-187.124	-58.0579	133.617	83.077	30.9176	60.5469	7.60563	-64.3056	135.508	-123.949	152.33	-152.881	174.687	-76.3682	158.605	-50.1222	-53.1674	-90.3321	297.035	-15.9772	314.574	-116.552	131.833	-52.7797	43.5697	-100.493	32.0414	-57.813	92.1005	-130.442	78.485
339	70.9889	4.015	1.46241	60.6498	35.143	-92.0134	-187.716	-57.4657	133.652	83.0223	30.8101	60.5017	8.14576	-64.341	135.722	-124.248	152.003	-152.599	175.544	-77.4288	157.877	-49.4064	-53.2092	-91.3843	303.916	-20.9092	316.5	-119.426	133.523	-53.3328	43.2745	-100.453	31.4543	-56.7114	92.5813	-130.442	78.485
340	73.8675	4.00966	1.45421	60.5176	35.0401	-92.4678	-191.91	-53.8867	133.917	83.2256	29.8475	60.4354	8.18991	-64.6613	135.145	-123.708	152.402	-152.25	177.357	-79.3411	157.395	-48.9512	-53.4311	-90.9298	302.476	-20.293	315.88	-117.633	132.544	-53.7143	41.7823	-98.8277	31.6864	-56.4029	92.5483	-130.442	78.485	1ra2_1rx7_gly_trial263.0034.pdb
341	74.4276	3.99606	1.4405	60.7168	34.787	-92.2237	-189.269	-56.0372	133.561	83.1969	30.4551	60.3428	8.85248	-64.9301	135.04	-123.71	152.255	-152.72	174.985	-76.8006	157.615	-49.1441	-53.1856	-91.0886	304.68	-21.9046	315.981	-117.739	132.925	-53.8751	40.5623	-97.3523	32.2015	-56.5344	92.4936	-130.442	78.485
342	72.3813	3.98109	1.42623	60.2947	34.2491	-91.8602	-185.775	-59.0723	133.026	83.4239	31.138	60.256	9.11722	-65.2098	134.459	-123.255	152.51	-152.862	174.286	-75.9969	158.179	-49.6583	-53.1842	-90.4001	303.327	-20.7154	313.619	-114.788	132.305	-53.8278	38.2439	-94.548	34.3719	-58.2317	92.2381	-130.442	78.485
343	69.1886	3.96258	1.42031	60.8071	33.8155	-92.2197	-189.344	-56.3112	132.929	84.2249	30.0947	60.1861	9.16338	-65.5949	133.874	-122.58	152.738	-153.007	173.657	-75.3558	158.276	-49.7422	-53.0716	-91.2842	307.769	-23.7175	316.187	-118.212	133.687	-53.6088	35.8475	-92.3532	36.1773	-60.2621	92.6826	-130.442	78.485
344	65.1199	3.94046	1.41387	60.758	32.792	-92.2126	-189.615	-56.3142	132.171	85.2971	29.7441	60.0083	9.67458	-66.4186	133.285	-122.016	153.244	-152.584	175.112	-76.9928	158.054	-49.496	-53.3141	-91.4982	309.163	-24.2855	317.246	-119.674	134.296	-52.9187	30.6402	-87.4396	40.9063	-65.373	93.1012	-130.448	78.5786
345	68.8023	3.9374	1.41113	60.676	32.2575	-92.179	-189.312	-56.4673	132.194	85.1247	29.9048	59.8176	10.4703	-67.4602	132.798	-121.546	153.79	-152.163	176.337	-78.4273	157.789	-49.1887	-53.5645	-91.2597	306.856	-23.1457	318.762	-119.83	133.32	-52.8048	26.4884	-84.5121	43.332	-68.0362	93.007	-129.717	79.1545
346	66.13	3.94441	1.40513	61.0275	32.5247	-91.6427	-183.671	-61.191	132.061	84.5724	31.2043	59.728	10.6885	-68.0537	132.425	-121.103	154.187	-151.747	176.546	-78.8712	157.78	-49.061	-53.8042	-91.5545	309.849	-24.5282	319.055	-121.11	134.509	-54.1208	27.2954	-85.705	41.5514	-65.2376	95.1686	-130.635	78.8533
347	70.1826	3.94514	1.39829	60.996	32.5101	-91.2148	-178.67	-65.5954	131.738	84.5365	32.0895	59.6795	11.1363	-68.7006	132.395	-120.88	154.077	-151.689	175.274	-77.6591	157.904	-49.0708	-53.8891	-91.4397	312.988	-25.4832	316.341	-119.528	135.805	-55.3454	27.3528	-86.5205	41.1689	-63.7982	98.3707	-132.273	79.0365
348	71.7567	3.94468	1.39429	60.4927	32.4417	-91.514	-181.65	-62.8822	131.925	84.4454	31.6055	59.6236	11.576	-68.5897	132.829	-121.472	153.883	-151.43	177.056	-79.5612	157.163	-48.3905	-54.0413	-90.6619	308.515	-23.3153	316.766	-117.489	133.678	-56.4413	28.9224	-89.3442	41.6954	-63.1001	97.6918	-130.83	79.0619
349	75.2315	3.94862	1.39377	61.2122	32.882	-91.4538	-180.687	-63.5327	132.432	83.667	31.9786	59.6389	11.3635	-68.5003	132.758	-121.389	154.006	-151.51	176.184	-78.7532	156.677	-47.8717	-53.9304	-91.5036	311.84	-25.5217	320.201	-121.62	134.898	-57.4465	30.7875	-91.674	40.1177	-60.6768	98.207	-130.492	78.6465
350	77.5676	3.94521	1.38702	61.1617	32.857	-91.5326	-180.169	-63.5984	132.903	82.7586	32.3239	59.5695	11.2497	-68.5442	132.344	-121.165	154.617	-151.288	176.492	-79.2694	156.138	-47.2969	-53.9433	-91.154	310.524	-24.9167	319.657	-120.272	134.156	-58.0099	29.9772	-90.741	39.9281	-59.7782	98.3228	-130.442	78.485	1ra2_1rx7_gly_trial263.0035.pdb
351	80.7827	3.93988	1.38015	61.2008	32.9341	-91.8668	-184.402	-60.1237	132.717	83.5243	31.3154	59.5509	11.2297	-68.4516	132.145	-121.045	154.685	-151.515	177.433	-80.0506	155.569	-46.8925	-53.7368	-91.0236	310.459	-25.0957	319.379	-119.422	133.833	-58.4815	29.5071	-90.2337	39.3902	-58.6829	98.4153	-130.442	78.485
352	77.9447	3.92706	1.36913	60.8316	32.571	-91.5537	-178.825	-64.7185	132.427	83.1147	32.4005	59.4777	11.4239	-68.1843	132.174	-121.292	154.707	-151.282	178.26	-81.0425	155.095	-46.4157	-53.7789	-90.6094	309.908	-24.796	317.923	-117.426	133.381	-58.8307	29.4016	-90.3638	40.8084	-59.3956	98.6087	-130.442	78.485
353	83.7263	3.93164	1.3662	60.7471	32.4759	-91.8505	-182.229	-61.6019	132.335	83.3325	31.812	59.3223	11.7961	-68.24	131.505	-120.802	154.781	-151.199	180.814	-83.4419	154.986	-46.4934	-53.8937	-90.4123	312.598	-25.844	315.044	-115.367	134.297	-59.4176	27.9188	-89.1885	40.26	-58.4109	100.036	-130.831	78.7503
354	84.2777	3.92142	1.36199	59.2761	31.9587	-91.5669	-175.889	-66.6027	132.633	82.0045	33.2524	59.2803	12.0766	-67.6067	131.993	-121.523	154.261	-150.89	180.853	-83.6588	154.963	-46.3759	-54.1414	-88.5843	307.097	-21.4077	308.807	-107.887	132.59	-60.031	29.8955	-91.9334	43.372	-60.1995	100.407	-130.39	78.7943
355	86.2429	3.90609	1.35361	58.3457	31.6442	-91.2522	-171.276	-70.8432	132.269	82.2636	33.8112	59.458	11.2142	-66.6827	132.773	-122.384	154.29	-150.573	181.426	-84.3761	154.839	-46.2082	-54.3606	-87.1054	303.376	-18.4931	304.067	-102.037	131.271	-60.4036	29.9136	-92.3167	45.8489	-61.7333	100.735	-130.233	78.9036
356	89.1237	3.90131	1.35345	58.8928	31.3219	-91.5736	-171.576	-69.5081	133.733	79.6851	34.5428	59.3579	10.854	-66.042	131.719	-121.598	154.547	-150.07	180.427	-83.9493	153.601	-44.6712	-54.7203	-87.9527	305.692	-20.3945	307.63	-105.606	131.968	-60.5987	27.6791	-90.753	46.3794	-62.3093	101.327	-130.403	79.0238
357	85.5888	3.88814	1.35313	58.7846	30.4391	-91.4142	-170.342	-71.1204	132.469	81.4224	34.2027	59.3316	10.9593	-66.4604	131.462	-121.24	154.733	-150.109	180.994	-84.3821	153.67	-44.8311	-54.7204	-88.1344	306.684	-20.9994	308.24	-106.13	132.305	-59.737	23.6778	-88.0766	50.3846	-67.1424	101.555	-130.029	79.8853
358	88.2194	3.87923	1.35239	59.056	30.1554	-91.5362	-167.322	-73.0367	133.441	79.512	35.0946	59.4661	10.0564	-64.972	131.739	-121.744	154.454	-149.677	180.303	-84.1763	152.557	-43.472	-55.0269	-88.8614	308.614	-22.7613	311.804	-109.401	132.789	-60.1611	24.704	-90.0641	51.9914	-68.1216	102.121	-130.174	79.6212
359	89.394	3.86899	1.34685	59.3673	29.9865	-91.2808	-166.994	-74.2517	131.878	82.0331	34.3661	59.6066	9.92287	-64.9265	132.631	-122.488	154.244	-149.802	181.575	-85.3317	152.344	-43.4086	-54.793	-89.6098	311.148	-24.8337	314.929	-112.407	133.438	-60.5513	25.0735	-91.2266	53.3803	-68.8669	102.728	-130.357	79.3634
360	89.2646	3.85999	1.34553	59.5177	29.8323	-90.9654	-166.912	-75.18	130.75	84.0754	33.7818	59.5841	10.3572	-65.8302	132.729	-122.384	154.375	-149.824	183.341	-87.0537	152.307	-43.4976	-54.6255	-90.1679	312.707	-25.8811	317.074	-114.682	134.036	-60.8253	25.3674	-92.1904	55.0052	-69.9502	103.387	-130.514	79.1436	1ra2_1rx7_gly_trial263.0036.pdb
361	94.1001	3.85561	1.34021	60.0556	29.9903	-90.6326	-164.835	-77.5372	131.341	83.8784	33.9771	59.4635	11.2697	-67.406	132.719	-122.234	154.913	-149.489	185.509	-89.4613	152.402	-43.5925	-54.6326	-90.8834	315.329	-27.8673	320.2	-117.888	134.824	-61.474	25.1834	-92.5246	54.8268	-69.1175	104.149	-130.648	78.8251
362	101.913	3.84588	1.33738	58.9329	29.6755	-90.2742	-166.84	-76.5165	131.308	84.7867	33.5518	59.5401	12.2622	-67.478	134.948	-124.494	153.863	-149.511	187.407	-91.4236	152.789	-44.0126	-54.6203	-89.9875	310.751	-24.2992	317.161	-113.344	133.586	-62.1045	27.3427	-95.3724	57.1866	-69.991	104.289	-130.442	78.485
363	68.3398	3.8428	1.33685	58.6038	29.2137	-90.0207	-165.266	-78.0972	132.467	83.636	34.0462	59.2634	14.4609	-69.5338	134.995	-124.421	153.521	-148.879	188.911	-93.3486	153.587	-44.6099	-55.0918	-89.9319	312.785	-24.6938	313.452	-110.101	134.454	-62.2606	23.587	-92.3841	58.5003	-71.1695	107.793	-133.018	79.0991
364	-321.909	3.85753	1.33907	57.084	29.3375	-90.7957	-165.695	-75.6628	133.853	80.1716	35.117	59.254	12.8732	-66.082	133.438	-123.487	152.616	-149.231	187.161	-91.336	153.315	-44.3641	-55.1692	-88.0515	309.007	-21.6635	306.677	-101.833	132.993	-64.3587	32.8885	-103.672	58.9424	-68.5291	107.249	-130.449	78.4887
365	-322.441	3.85434	1.33044	57.6309	29.4259	-90.8115	-164.056	-77.1293	133.57	80.4111	35.1621	59.2301	12.2523	-66.5299	132.549	-122.571	153.831	-149.427	186.689	-90.7156	152.818	-43.9318	-54.8473	-88.352	310.812	-23.4	308.499	-103.066	133.158	-65.3551	32.0722	-103.726	58.2363	-66.9602	108.086	-130.442	78.485
366	-314.395	3.85289	1.32976	57.1945	28.9236	-91.4004	-165.282	-74.671	133.997	78.6556	35.622	59.3229	10.81	-63.5716	131.673	-122.258	153.143	-149.461	185.612	-89.5067	152.813	-43.9536	-54.8978	-87.7144	311.36	-23.5734	305.332	-99.5673	133.061	-65.71	30.6201	-103.133	59.5249	-67.8183	109.141	-130.493	78.8756
367	-312.033	3.84281	1.32165	56.678	28.9982	-91.3258	-163.919	-76.198	132.89	80.0562	35.362	59.3169	10.7378	-63.9095	131.409	-121.901	153.437	-149.686	185.234	-89.0156	152.57	-43.7517	-54.5923	-86.5194	306.504	-20.5813	304.028	-96.4313	131.284	-66.4372	31.2968	-104.571	61.043	-67.8381	109.424	-130.442	78.485
368	-307.292	3.8457	1.32009	55.8751	29.2484	-91.3894	-162.502	-77.3881	132.674	80.1476	35.4252	59.1799	11.5524	-64.8246	130.91	-121.315	153.455	-150.044	184.139	-87.4939	153.18	-44.5329	-54.3813	-84.8087	303.096	-17.81	297.865	-89.6261	130.088	-66.9829	32.3192	-105.856	61.4197	-67.215	110.072	-130.442	78.485
369	-308.512	3.84132	1.31922	55.4248	29.2176	-91.8205	-166.48	-72.9078	133.7	78.3042	35.5822	59.0936	11.8119	-63.793	130.191	-120.916	152.582	-149.693	183.079	-86.9871	151.651	-42.6591	-54.7541	-84.0199	300.208	-15.9023	296.5	-87.3901	129.133	-67.3955	32.6416	-106.574	61.8501	-67.0554	110.335	-130.442	78.485
370	-303.177	3.84235	1.31799	55.8177	29.3573	-92.5125	-168.366	-69.41	135.167	75.1178	36.3673	59.0264	11.409	-62.8925	128.588	-119.729	152.633	-149.813	178.513	-82.5731	149.698	-40.4408	-54.8819	-84.3109	301.857	-17.7889	296.746	-87.5532	129.459	-67.9697	34.0337	-107.314	60.0786	-65.1616	109.596	-130.442	78.485	1ra2_1rx7_gly_trial263.0037.pdb
371	-300.063	3.8404	1.31376	55.6045	29.5448	-92.5743	-169.087	-68.7576	135.053	75.2419	36.2322	59.2375	10.2991	-61.5545	128.913	-120.219	152.509	-149.963	178.073	-82.0893	149.594	-40.3133	-54.7571	-83.5653	299.664	-16.3865	295.552	-85.4962	128.563	-68.3371	34.2241	-107.858	59.9417	-64.5402	109.843	-130.442	78.485
372	-303.341	3.81714	1.31912	55.9187	28.557	-92.9204	-166.208	-69.7146	136.902	71.6662	37.6832	59.1063	9.84367	-60.4557	126.762	-118.699	152.856	-149.651	178.856	-83.0334	148.288	-39.3127	-54.5068	-86.6964	307.624	-23.0708	299.267	-89.3565	132.073	-69.138	37.9031	-111.862	63.1694	-67.8801	108.758	-130.442	78.485
373	-307.77	3.8123	1.31055	56.3569	28.2724	-92.6835	-167.979	-69.0495	135.514	74.1036	36.7314	59.1543	9.3669	-60.583	126.615	-118.507	153.431	-150.092	180.325	-84.0338	149.898	-41.1381	-54.0541	-87.3917	311.744	-26.2403	300.456	-90.6253	132.859	-69.5454	35.9837	-110.393	62.7713	-67.2806	109.303	-130.47	78.6812
374	-306.648	3.81351	1.2995	55.5772	28.7247	-92.4696	-168.354	-69.2828	134.485	75.7156	36.287	59.1949	8.60484	-60.6136	126.491	-118.398	154.445	-150.251	181.865	-85.1862	151.602	-43.0608	-53.8856	-85.0475	305.974	-22.0289	293.871	-82.6162	130.805	-70.3621	34.6004	-108.745	61.9605	-65.5001	109.778	-130.442	78.485
375	-305.964	3.80888	1.29594	55.8806	28.4804	-92.4394	-168.592	-69.2015	134.1	76.2476	36.1246	59.0884	8.77782	-61.2403	125.899	-117.763	154.978	-150.387	181.635	-84.9668	151.298	-42.6775	-53.8786	-85.2988	307.783	-23.4993	294.841	-83.4936	131.111	-70.4839	32.8242	-107.503	62.0825	-65.7286	110.02	-130.389	78.9295
376	-296.835	3.81042	1.29994	54.5816	28.9027	-92.8187	-169.241	-67.3983	135.562	73.5123	36.945	58.8352	9.80597	-61.0168	124.496	-116.75	154.353	-150.118	181.961	-85.4528	151.449	-42.7255	-54.286	-82.4205	298.456	-16.7328	288.288	-75.2997	128.342	-70.4367	32.4592	-107.484	63.1562	-66.6505	110.149	-130.072	79.2495
377	-298.923	3.7999	1.2816	55.7678	28.6542	-92.6993	-164.602	-71.435	135.832	72.9161	37.6243	59.1049	7.56693	-59.5305	124.956	-117.392	155.491	-151.239	179.318	-82.1336	152.013	-43.6019	-53.5875	-83.9714	308.944	-24.4338	290.079	-78.2861	130.589	-71.5074	33.1208	-107.561	61.879	-63.839	110.605	-130.442	78.485
378	-292.113	3.79476	1.28713	55.6525	28.5454	-93.0981	-165.824	-69.2764	137.094	70.6017	38.183	58.959	8.37289	-59.0986	123.785	-116.571	154.705	-150.589	180.227	-83.6213	150.732	-41.9972	-54.0915	-83.8388	308.835	-24.4986	290.339	-78.2031	130.417	-71.5501	32.7715	-107.916	61.8976	-63.882	110.946	-130.402	78.9011
379	-289.651	3.78945	1.27705	55.3903	28.8361	-93.0281	-164.89	-70.2227	136.712	71.0798	38.1498	59.265	6.56367	-57.3107	124.106	-117.064	154.762	-150.747	180.304	-83.5846	151.023	-42.2873	-53.9513	-82.7906	305.536	-22.3756	289.403	-76.1683	129.298	-72.1441	33.3772	-108.718	62.1017	-63.0537	110.687	-130.442	78.485
380	-279.579	3.78172	1.27662	55.1601	29.1458	-93.4647	-166.808	-67.4052	138.173	68.5134	38.7234	59.7447	3.98772	-53.4344	124.383	-118.013	154.031	-149.849	180.938	-85.0319	149.029	-39.9012	-54.5707	-81.73	302.138	-20.3015	288.613	-74.0209	128.062	-72.4971	32.9843	-108.581	61.4341	-61.9975	111.105	-130.442	78.485	1ra2_1rx7_gly_trial263.0038.pdb
381	-273.204	3.77306	1.27077	56.1307	28.5873	-93.8814	-166.34	-66.503	139.794	65.488	39.7383	60.4015	0.162482	-48.5163	124.736	-119.148	153.599	-149.264	181.456	-85.9329	148.157	-38.9222	-54.8488	-83.7745	312.364	-27.9474	291.965	-78.3488	130.345	-72.7567	32.5721	-108.303	61.1247	-61.3745	111.216	-130.442	78.485
382	-270.221	3.77384	1.27225	56.0121	28.6515	-93.8432	-163.118	-69.0996	139.662	65.1973	40.3003	60.0981	1.53479	-50.0798	123.594	-117.887	153.793	-149.577	180.965	-85.1971	148.712	-39.5412	-54.5392	-83.3801	310.783	-26.9049	291.51	-77.3808	129.81	-72.7588	32.1392	-108.528	61.2845	-61.5625	111.638	-130.529	78.8184
383	-265.989	3.77815	1.26924	55.0207	29.4458	-93.6064	-163.88	-68.8242	138.226	67.0853	39.8748	60.3257	-0.108221	-48.5967	123.422	-117.829	153.941	-150.251	181.193	-84.6651	150.824	-42.0202	-54.1861	-80.3983	299.958	-19.2919	286.567	-70.1947	126.679	-72.7648	31.376	-108.114	61.0845	-61.3556	111.594	-130.276	79.0012
384	-259.955	3.77684	1.25749	55.0782	30.1305	-93.5778	-159.71	-72.2961	138.509	66.3769	40.5437	60.764	-2.89292	-46.0846	124.247	-118.834	154.245	-151.132	178.725	-81.6829	151.213	-42.6223	-53.5186	-79.2492	297.061	-17.4549	285.476	-67.9357	125.565	-73.5201	32.522	-109.451	60.5113	-59.5045	111.78	-130.442	78.485
385	-264.629	3.78047	1.24902	56.3889	28.9673	-93.3403	-156.899	-75.2273	138.324	66.8601	40.6302	60.6588	-1.03079	-47.4727	124.728	-119.157	153.423	-150.815	181.508	-84.4899	151.735	-43.2994	-53.5642	-82.9781	313.786	-29.8914	292.859	-77.1854	129.501	-73.7945	33.639	-111.865	60.7548	-59.0781	112.251	-130.442	78.485
386	-261.148	3.7951	1.26151	55.0586	30.2912	-93.4438	-157.766	-74.354	138.592	66.4712	40.6069	60.2908	1.71109	-49.7154	123.719	-118.001	152.794	-150.166	183.676	-87.242	150.567	-41.8136	-54.0511	-79.723	300.873	-20.5467	287.706	-69.847	126.09	-74.1279	36.6535	-116.278	59.2327	-56.9259	113.296	-130.442	78.485
387	-252.306	3.8025	1.25166	55.6978	29.8996	-93.3605	-153.454	-78.1144	138.026	66.7169	41.138	60.1729	2.77298	-50.6636	123.771	-117.929	152.55	-149.986	184.659	-88.2145	151.097	-42.357	-54.1338	-80.1227	305.269	-24.1306	290.603	-72.2857	126.286	-73.9645	33.1993	-113.943	59.0836	-56.1927	113.761	-130.646	78.7436
388	-259.536	3.79191	1.24878	56.6375	28.8256	-93.3646	-158.377	-73.9626	138.238	66.9412	40.4981	59.5924	5.20355	-53.3124	122.124	-116.257	153.381	-150.072	185.796	-89.4432	150.631	-41.8804	-54.1375	-82.242	314.045	-31.3196	295.095	-76.6219	127.846	-73.7675	28.8315	-111.882	58.4948	-57.1325	114.758	-130.218	80.7183
389	-235.573	3.8003	1.25958	54.6698	29.2559	-93.5434	-154.638	-76.9803	138.783	65.8251	41.1005	59.3934	7.67886	-54.5717	122.967	-116.818	152.055	-150.696	182.784	-85.8208	152.026	-43.2436	-53.9794	-77.6215	298.286	-17.6871	288.141	-66.8703	123.327	-73.5736	27.7745	-114.61	65.3101	-59.568	118.715	-130.442	78.485
390	-233.65	3.79181	1.30764	55.8833	27.7583	-93.6262	-156.895	-74.4559	140.063	64.4693	41.0706	59.615	6.80455	-53.3557	122.576	-116.667	151.729	-149.337	186.885	-90.7519	148.962	-40.4182	-54.2436	-83.749	310.718	-28.4572	297.575	-76.5987	129.439	-73.2101	23.166	-114.558	62.9526	-67.285	123.967	-135.707	87.3545	1ra2_1rx7_gly_trial263.0039.pdb
391	-244.672	3.79154	1.28647	56.0214	27.6937	-93.737	-154.439	-76.4517	140.118	64.1206	41.3521	59.5365	6.92227	-53.837	122.227	-116.226	152.045	-149.886	185.151	-88.4901	150.036	-41.6762	-53.8052	-83.8931	313.561	-31.0106	297.976	-76.5596	129.499	-73.8385	27.5896	-117.517	64.5013	-65.0373	120.631	-133.604	84.1933
392	-240.428	3.79144	1.26131	54.2645	28.5944	-93.8016	-157.166	-74.3242	140.103	64.4696	40.8356	59.6641	7.28352	-53.1771	122.511	-116.686	151.077	-149.774	185.996	-89.5565	149.524	-41.0825	-53.8146	-79.7478	298.732	-20.2819	292.289	-67.7824	125.42	-74.5635	31.1477	-120.88	66.9778	-63.6241	118.905	-131.813	80.9268
393	-259.587	3.78492	1.28235	54.919	28.1895	-93.3997	-159.494	-72.4811	138.921	66.2342	40.4056	59.1869	7.62248	-55.0974	119.327	-113.266	152.618	-151.715	184.379	-86.7031	151.412	-43.7245	-52.9371	-83.3949	305.953	-26.7707	298.522	-74.2952	129.061	-75.4785	38.8214	-129.391	68.0482	-65.4663	117.795	-131.951	81.584
394	-267.489	3.77746	1.25606	55.7665	28.1196	-93.4288	-159.133	-72.7762	139.009	66.0915	40.4553	58.8865	5.44612	-55.6139	116.287	-110.179	155.639	-152.085	183.478	-85.3695	155.298	-47.3425	-52.9394	-84.3497	310.81	-31.1406	300.973	-76.0456	129.433	-76.6829	40.4636	-130.276	68.416	-63.1135	115.965	-130.809	79.4224
395	-254.243	3.78781	1.23938	54.4417	29.0888	-93.7206	-162.392	-69.8269	139.698	65.3288	40.1722	58.7106	6.05072	-55.9158	115.824	-109.851	155.792	-151.327	185.5	-87.7487	155.588	-47.5278	-53.3495	-79.8919	295.351	-19.4297	294.097	-66.3051	125.504	-77.1081	35.7987	-126.159	66.838	-61.7146	116.452	-130.521	79.5479
396	-252.571	3.78533	1.23145	56.4666	28.0703	-93.9689	-162.96	-69.0016	140.428	64.1803	40.3837	58.9944	4.90129	-54.124	116.611	-110.928	155.405	-151.108	186.267	-88.681	155.381	-47.244	-53.641	-84.4037	315.143	-35.0007	303.746	-77.6279	129.51	-77.6553	37.9553	-128.9	66.0039	-59.2816	116.966	-130.442	78.485
397	-237.956	3.79133	1.24552	54.3792	28.0495	-94.0494	-161.8	-70.0466	139.846	64.5839	40.4776	58.909	7.00756	-55.0793	117.775	-111.877	154.125	-151.567	183.226	-85.1902	156.245	-47.7251	-54.0198	-79.7913	299.653	-21.4417	295.619	-67.0023	125.367	-76.3942	34.1044	-128.763	71.9388	-63.8432	120.007	-130.442	78.485
398	-243.522	3.79876	1.24484	56.4442	26.8639	-94.0964	-159.031	-72.3236	140.451	63.6956	40.8969	58.9069	7.38973	-55.5251	118.15	-112.095	153.953	-151.409	184.005	-86.0095	156.409	-48.0073	-53.9078	-84.6434	318.915	-36.814	306.252	-79.3181	129.444	-76.3299	35.0469	-131.027	72.2345	-63.6569	120.55	-130.442	78.485
399	-238.716	3.80376	1.25098	54.6157	27.4457	-94.1707	-160.289	-71.1765	140.871	63.3185	40.7557	58.8978	8.41673	-55.7674	118.41	-112.342	153.022	-151.08	184.949	-87.5592	154.666	-46.042	-53.8898	-80.8505	304.889	-25.8263	299.306	-70.6201	126.241	-76.0366	35.2723	-132.516	74.0756	-64.7722	121.326	-130.442	78.485
400	-233.359	3.80307	1.24459	54.2241	27.8828	-94.2201	-157.171	-73.6988	140.896	62.8784	41.2395	58.7353	9.31064	-56.619	118.296	-112.088	152.972	-151.122	183.75	-86.2082	155.234	-46.2555	-54.2047	-78.9818	299.912	-22.0416	297.243	-66.78	124.46	-75.98	34.6878	-133.52	74.7471	-64.6279	121.951	-130.442	78.485	1ra2_1rx7_gly_trial263.0040.pdb
401	-234.241	3.80909	1.24425	56.3012	26.6174	-94.396	-154.835	-75.4513	141.646	61.7407	41.6138	58.6266	10.1674	-57.5272	118.529	-112.095	152.83	-151.107	183.515	-85.8917	155.456	-46.6466	-54.0579	-83.7406	318.905	-37.4081	307.702	-78.742	128.353	-75.851	35.1321	-135.141	75.3414	-64.7759	122.369	-130.442	78.485
402	-227.976	3.82225	1.252	53.9799	27.7322	-94.3199	-157.068	-73.8941	141.278	62.6181	41.061	58.4693	12.2515	-58.7268	118.995	-112.369	151.72	-150.664	185.643	-88.3114	155.312	-46.5433	-54.2904	-78.9024	301.898	-23.8997	297.309	-66.256	124.419	-75.5784	36.1455	-137.319	76.0791	-65.0317	123.272	-130.442	78.485
403	-200.932	3.83267	1.24483	54.4623	27.4532	-94.1126	-152.838	-77.1757	140.874	62.3534	41.9895	58.5893	12.3688	-58.4247	120.108	-113.449	151.28	-150.062	186.098	-89.2025	154.9	-45.7907	-54.7126	-77.0809	303.104	-24.2414	297.288	-65.9333	122.575	-74.5117	28.2057	-130.967	75.5758	-63.0532	125.089	-130.442	78.485
404	-195.506	3.83098	1.23496	56.6408	26.3919	-94.5223	-150.285	-78.9706	142.339	60.4151	42.3014	58.6882	12.2548	-58.1691	120.81	-114.146	151.161	-150.165	185.229	-88.1601	155.091	-46.1071	-54.5084	-81.3857	320.668	-38.9754	307.77	-77.322	126.057	-74.6836	27.5557	-130.934	74.9078	-62.1177	125.088	-130.442	78.485
405	-190.065	3.83626	1.23687	54.3686	27.0001	-94.6973	-149.596	-79.6139	142.467	60.2981	42.1602	58.5566	13.4831	-59.1305	121.054	-114.221	150.774	-150.388	184.478	-87.2709	154.912	-46.0863	-54.3889	-76.6535	303.42	-25.3865	297.888	-65.0118	121.989	-74.0883	27.5177	-131.937	78.3625	-64.9559	125.143	-130.442	78.485
406	-187.393	3.82689	1.24128	54.5259	27.0004	-94.6315	-150.937	-78.6671	142.804	60.3506	41.8194	59.144	11.1183	-55.9514	122.194	-115.787	149.998	-150.601	185.168	-87.8614	155.394	-46.696	-54.4356	-76.6598	306.291	-27.7935	298.399	-65.4093	122.4	-74.1964	28.4773	-133.169	77.3385	-63.761	125.671	-130.442	78.485
407	-181.532	3.81915	1.23898	54.5849	27.3926	-94.9302	-147.689	-80.9216	143.87	58.6385	42.3651	59.6122	8.55298	-53.4681	122.984	-116.824	150.083	-152.765	177.874	-79.0756	157.139	-48.8863	-52.9473	-75.7657	303.318	-25.5824	296.94	-63.0032	121.576	-74.3688	28.2495	-133.029	77.9363	-64.0249	125.402	-130.431	78.554
408	-207.163	3.809	1.26484	57.0272	26.301	-94.872	-150.53	-78.3564	143.889	58.9005	42.0004	59.6312	8.60651	-53.5059	122.257	-116.19	149.943	-151.561	181.88	-83.9329	153.372	-45.5191	-53.0775	-83.7317	323.227	-43.466	314.344	-81.256	127.855	-74.5016	32.859	-140.271	76.34	-66.4515	125.567	-130.66	82.0344
409	-216.384	3.79945	1.24224	54.9922	26.2766	-94.5528	-155.648	-74.9429	141.743	62.2587	40.7371	60.021	6.87222	-51.616	122.789	-117.006	149.81	-151.682	182.717	-85.0846	153.461	-45.1935	-53.2484	-80.1417	310.575	-33.5431	307.454	-72.1568	124.761	-74.914	36.101	-142.727	81.478	-67.3016	124.139	-130.442	78.485
410	-210.18	3.78781	1.22169	54.9377	26.033	-94.231	-164.861	-67.5976	139.668	65.4588	39.3322	60.1782	4.83357	-49.8374	122.285	-116.917	150.593	-151.58	184.381	-86.7701	154.096	-45.889	-53.1693	-79.7056	310.953	-34.2605	305.152	-68.6478	124.129	-75.7001	33.1703	-139.638	79.7701	-65.3186	124.35	-130.442	78.485	1ra2_1rx7_gly_trial263.0041.pdb
411	-220.453	3.78578	1.22574	55.1077	26.5608	-94.4208	-169.141	-63.3104	140.763	64.0168	39.4284	60.4721	-0.354472	-46.4102	120.024	-115.314	152.9	-151.272	186.326	-88.5993	155.258	-47.1701	-53.5868	-81.1149	313.571	-37.3341	304.635	-66.8192	125.189	-76.4504	39.2758	-146.082	79.6708	-65.074	123.419	-130.442	78.485
412	-211.112	3.78027	1.2131	54.6698	26.9113	-94.3572	-165.8	-65.9508	140.679	63.5878	40.1258	60.0724	0.0014308	-48.219	119.305	-114.412	154.886	-151.763	183.785	-85.9491	155.119	-46.9905	-53.0044	-78.8019	307.327	-32.6146	299.103	-59.7143	123.219	-76.9744	35.866	-143.313	78.9327	-64.2197	124.158	-130.562	78.9101
413	-210.228	3.78091	1.20642	56.3734	26.199	-94.303	-163.544	-67.6891	140.516	63.3543	40.6371	60.481	-3.44807	-45.4876	119.809	-115.044	155.635	-151.225	184.838	-87.2554	154.829	-46.5911	-53.3441	-82.4039	320.943	-43.7253	307.098	-68.7793	126.05	-77.0649	36.346	-144.048	79.3187	-63.8978	123.935	-130.442	78.485
414	-202.617	3.78131	1.20962	56.6565	26.3228	-94.2623	-165.226	-66.2567	140.419	63.5115	40.5445	60.8955	-6.03132	-42.6361	120.327	-115.853	155.419	-150.081	188.317	-91.6111	154.333	-45.6607	-54.0732	-82.8932	323.503	-45.7874	308.621	-70.3611	126.547	-76.9881	36.3392	-144.715	78.9185	-63.3303	124.516	-130.442	78.485
415	-185.695	3.79255	1.20447	54.2639	27.4833	-94.1711	-167.923	-64.1108	139.37	64.8449	40.1302	60.4571	-1.78405	-45.5796	119.968	-115.41	154.137	-151.081	186.465	-89.034	154.917	-46.5749	-53.7887	-77.0817	303.713	-29.7791	297.464	-56.6787	122.02	-77.0856	36.4236	-145.15	78.7856	-62.9518	124.329	-130.442	78.485
416	-183.738	3.79292	1.20825	56.6381	26.4133	-94.1821	-166.235	-65.3806	139.177	64.7037	40.4913	60.8013	-4.51251	-43.4467	120.617	-116.117	154.701	-150.46	187.328	-90.2568	154.409	-45.9002	-54.0654	-82.353	322.487	-45.2814	309.426	-70.0754	125.944	-76.7912	36.3617	-146.259	78.6848	-62.6024	125.111	-130.442	78.485
417	-157.387	3.7979	1.21257	54.5269	26.8103	-94.1463	-164.172	-67.0821	138.79	64.7802	40.8872	61.0658	-5.41088	-41.9991	121.951	-117.46	154.202	-150.62	185.674	-88.2811	155.493	-46.6631	-54.38	-76.9353	305.603	-30.355	299.052	-57.2079	121.661	-75.6922	31.9678	-144.161	82.2883	-65.0427	126.68	-130.442	78.485
418	-151.67	3.79487	1.20732	54.647	26.6403	-94.2602	-165.209	-66.0625	139.926	63.6818	40.81	61.4545	-7.51231	-39.5729	122.542	-118.294	153.893	-149.891	188.156	-91.4482	154.967	-45.8504	-54.6202	-77.2443	307.887	-32.2175	299.886	-58.0226	122.054	-75.8582	31.6673	-144.082	82.7254	-64.9542	126.497	-130.442	78.485
419	-174.243	3.79177	1.20857	56.0218	25.7937	-94.323	-165.583	-65.5753	140.689	62.8488	40.8751	61.8634	-10.1925	-36.7151	122.891	-118.913	153.775	-148.993	191.607	-95.5906	155.271	-45.8593	-55.0146	-80.5687	320.592	-42.6802	307.174	-66.4014	124.745	-75.5196	30.8215	-143.866	83.515	-65.4399	127.055	-130.442	78.485
420	-169.679	3.79911	1.20487	54.5277	27.0408	-94.3306	-166.937	-64.5247	140.717	63.0487	40.5886	62.2772	-13.9121	-33.6649	123.163	-119.297	154.354	-149.1	191.958	-95.8703	155.42	-46.1873	-54.8847	-76.2045	306.085	-30.8578	298.631	-56.0199	121.478	-75.5981	30.3984	-143.712	83.4802	-65.128	126.934	-130.442	78.485	1ra2_1rx7_gly_trial263.0042.pdb
421	-164.675	3.80759	1.21385	54.6762	27.3739	-94.3691	-163.791	-66.7715	140.66	62.4385	41.3172	62.635	-18.1603	-30.8789	123.493	-119.537	155.572	-148.486	191.758	-96.1931	154.306	-44.7176	-55.1519	-75.7819	305.072	-30.0671	298.305	-55.2997	121.206	-75.0798	30.216	-145.101	84.7241	-65.7848	128.024	-130.442	78.485
422	-145.407	3.81657	1.20639	54.3789	26.8008	-94.3198	-164.77	-66.1654	140.675	62.724	41.0302	62.0326	-9.66412	-37.245	123.863	-119.764	153.255	-148.423	190.69	-95.1076	154.481	-44.9042	-55.1636	-75.6441	305.129	-30.4348	299.55	-55.8289	120.966	-75.1919	29.2691	-144.816	84.1779	-64.9846	127.973	-130.442	78.485
423	-178.449	3.81228	1.22728	56.3545	25.7875	-94.3901	-163.456	-66.8313	141.028	61.9622	41.4341	62.3966	-14.7001	-34.2639	123.82	-119.686	155.232	-147.369	192.318	-97.1033	152.711	-43.4557	-54.9076	-82.2467	319.361	-42.9656	312.855	-69.2161	126.381	-75.7302	32.7844	-149.261	87.3651	-68.5433	127.228	-130.539	78.8386
424	-177.031	3.80953	1.21917	56.0671	25.6428	-94.1275	-164.279	-66.8869	140.553	63.1537	40.9426	62.7478	-18.3675	-31.6688	124.259	-120.056	156.042	-146.906	194.428	-99.7385	152.461	-42.929	-55.3413	-81.6539	318.639	-42.2424	310.888	-67.0996	126.093	-75.1538	31.7599	-149.392	90.4739	-70.8113	128.085	-130.442	78.485
425	-159.895	3.80683	1.21306	54.2001	25.8905	-93.7899	-166.481	-66.0947	139.609	65.2837	39.9853	62.2564	-11.0113	-36.7756	124.526	-120.265	153.603	-148.207	192.707	-97.0268	154.667	-45.6293	-54.6253	-78.0617	307.637	-33.1319	302.985	-57.6234	123.421	-75.3105	31.5705	-149.335	90.3657	-70.4067	127.918	-130.442	78.485
426	-165.408	3.80888	1.26135	57.1675	25.4027	-93.0347	-167.476	-65.1271	135.997	69.0785	40.0791	62.7374	-16.7739	-32.9489	124.441	-120.179	155.359	-148.624	192.476	-96.4715	151.906	-43.4879	-54.1921	-86.3937	327.371	-50.4094	319.006	-75.119	129.774	-74.5685	34.8978	-156.149	92.4122	-75.2082	131.603	-133.257	81.7579
427	-163.665	3.80636	1.24811	55.0795	26.2997	-93.041	-171.764	-61.9436	134.403	71.4283	38.9849	62.6817	-18.4983	-33.2279	124.123	-119.57	157.32	-149.928	187.361	-90.8029	152.061	-43.5254	-53.704	-80.4804	307.54	-33.7889	306.124	-59.8668	125.31	-75.3789	32.4995	-153.661	90.9025	-73.8081	131.118	-133.063	82.1119
428	-163.308	3.79825	1.23749	56.9553	25.4141	-92.9736	-167.717	-65.2594	134.524	70.8084	39.7244	62.9262	-21.5925	-31.1492	124.362	-119.736	158.193	-149.075	187.946	-92.0836	154.057	-44.1669	-55.0666	-83.5249	323.775	-46.4826	313.196	-68.8959	127.767	-75.116	31.5436	-152.442	92.3757	-73.5281	131.276	-132.839	80.8587
429	-161.605	3.80982	1.22385	54.5052	26.1742	-93.0191	-165.77	-66.8639	134.544	70.5017	40.0388	62.9441	-22.0124	-31.0771	124.524	-119.795	158.44	-148.052	189.497	-94.1768	153.373	-43.3301	-55.3778	-78.2266	306.267	-31.815	301.214	-55.0212	123.845	-74.9961	32.7673	-152.668	96.2424	-75.0247	128.193	-130.602	78.6557
430	-146.974	3.81229	1.21932	54	25.2958	-93.1899	-166.103	-66.5839	135.041	69.9831	39.9223	62.1256	-11.8231	-38.7597	124.332	-119.516	155.971	-147.559	188.612	-93.5792	153.207	-42.9882	-55.6043	-77.9648	306.048	-31.9499	301.566	-54.5676	123.42	-74.7644	30.7475	-151.501	96.3913	-74.8454	128.692	-130.442	78.485	1ra2_1rx7_gly_trial263.0043.pdb
431	-141.514	3.80326	1.19755	56.0472	25.229	-93.4479	-164.855	-67.245	137.325	67.1678	40.4902	62.0028	-12.7008	-38.8461	123.746	-119.001	157.405	-144.571	195.012	-102.272	153.026	-41.6231	-56.8923	-80.2269	314.645	-39.6999	308.798	-61.758	124.812	-75.9737	20.7959	-141.645	85.8787	-68.3067	129.054	-131.324	81.9147
432	-137.561	3.79657	1.24134	56.0961	24.3418	-94.1536	-167.044	-64.0406	139.316	64.1675	40.8363	61.8278	-11.1571	-39.701	122.512	-117.937	156.837	-143.889	193.607	-101.115	149.386	-38.3286	-56.9668	-84.3813	320.406	-45.3196	312.882	-65.5052	128.961	-76.1303	26.6751	-149.805	91.2783	-76.018	129.26	-131.84	84.6619
433	-125.096	3.79364	1.23914	56.9062	24.2047	-94.0237	-162.975	-67.4422	139.216	63.8643	41.5372	61.6947	-10.0341	-40.9004	122.538	-117.779	156.731	-144.179	191.579	-98.8309	149.598	-38.5699	-56.7845	-85.7659	325.782	-50.1389	317.293	-69.9226	129.801	-75.9377	27.3921	-152.258	92.0191	-76.5582	130.682	-131.922	84.901
434	-122.841	3.8025	1.22498	54.0245	25.7056	-93.842	-164.679	-67.1561	139.624	64.6696	40.5576	61.3344	-7.52037	-43.5681	122.3	-117.263	156.809	-144.209	194.585	-101.866	152.209	-41.2065	-56.6779	-78.9708	303.676	-31.7158	302.913	-52.6459	124.637	-76.124	26.8414	-152.18	90.7012	-74.8961	130.43	-131.732	84.7119
435	-141.696	3.80002	1.20103	56.076	23.9468	-93.7747	-166.5	-65.945	138.057	66.622	40.003	60.98	-5.20787	-45.9674	121.981	-116.697	156.887	-144.972	192.345	-98.8601	153.317	-42.7145	-56.1092	-83.7685	321.407	-47.1469	314.558	-65.1583	127.831	-76.7087	28.4814	-152.009	93.0374	-73.6994	128.241	-130.932	81.0771
436	-145.631	3.80094	1.19852	55.8639	23.6844	-93.7609	-162.9	-68.8027	138.264	65.9209	40.6818	60.7568	-3.4774	-47.5328	121.894	-116.439	156.644	-145.068	191.254	-97.5942	153.793	-43.214	-56.0586	-83.6916	322.323	-48.0879	314.72	-64.8888	127.662	-76.2302	31.7095	-155.428	97.7573	-75.3192	128.042	-130.442	78.485
437	-138.592	3.79928	1.18704	55.9154	23.6164	-93.6588	-165.71	-67.0622	138.328	66.7116	39.8827	60.4077	-0.294654	-49.5398	121.618	-116.1	155.525	-145.339	193.868	-100.128	156.458	-45.8819	-55.9652	-83.7479	323.619	-49.4911	316.522	-66.3345	127.597	-76.407	31.1927	-155.212	96.7066	-74.1734	127.864	-130.442	78.485
438	-147.547	3.82659	1.24745	55.9762	24.0701	-93.8009	-167.376	-65.314	139.629	65.4238	39.8277	60.2875	-0.969987	-49.954	119.401	-114.017	156.826	-143.78	200.794	-107.646	153.488	-44.0927	-54.8811	-88.1777	323.052	-50.1226	320.57	-69.1279	130.73	-75.471	32.7199	-160.753	99.9345	-80.0149	133.493	-135.224	81.8
439	-158.324	3.81522	1.23165	53.0984	24.3511	-93.8429	-164.127	-67.8627	139.799	64.7209	40.447	60.0524	0.394615	-51.5437	119.161	-113.565	157.021	-144.066	196.458	-102.902	153.541	-43.2345	-55.7824	-81.8472	303.839	-33.1045	306.505	-52.3227	125.911	-74.3696	33.411	-161.7	106.498	-83.9329	130.842	-132.835	79.9331
440	-148.881	3.80914	1.21828	52.6167	24.8547	-93.8362	-165.082	-67.3767	140.208	64.6703	40.1218	60.2845	-1.47887	-49.4308	119.772	-114.355	157.092	-144.643	197.777	-103.918	156.714	-46.4873	-55.4816	-79.9073	299.334	-29.583	304.196	-48.7804	124.258	-74.3305	33.1185	-161.763	106.356	-83.1862	129.947	-131.893	79.4489	1ra2_1rx7_gly_trial263.0044.pdb
441	-144.08	3.79742	1.19832	55.5574	22.6771	-93.5328	-172.099	-62.6058	137.279	69.2078	38.3202	60.046	0.777384	-51.5182	121.083	-115.386	156.911	-146.027	195.459	-100.824	158.235	-48.3401	-55.0708	-85.4763	321.203	-48.9592	320.641	-66.5307	127.98	-74.854	32.0791	-160.473	105.604	-81.4796	128.372	-130.442	78.485
442	-180.49	3.80747	1.20147	55.6376	22.5495	-93.6122	-168.235	-65.0924	138.906	66.5538	39.5721	59.2637	6.9953	-56.6147	121.177	-115.079	155.759	-146.015	193.896	-99.3859	158.354	-48.2165	-55.3633	-85.2524	322.241	-50.1004	321.928	-67.5104	127.79	-74.2755	32.025	-161.946	105.985	-81.198	129.137	-130.442	78.485
443	-174.352	3.79787	1.1961	55.8002	22.5537	-93.9942	-167.834	-64.7301	140.5	64.3022	39.9672	59.564	4.66949	-53.7122	121.731	-115.937	155.684	-146.463	193.343	-98.5327	159.493	-49.4485	-55.1945	-84.8322	322.547	-50.8364	322.996	-67.6586	127.117	-73.9604	31.8005	-162.556	106.089	-80.9032	129.259	-130.442	78.485
444	-170.359	3.80063	1.19904	55.9073	22.9883	-94.1296	-171.114	-61.8125	139.981	64.9759	39.4383	59.4062	5.23671	-54.1276	120.548	-114.84	155.719	-146.978	193.325	-98.2744	158.03	-48.647	-54.5519	-85.0375	321.796	-51.5707	325.201	-68.866	127.142	-73.9162	34.2243	-165.79	105.658	-80.3522	129.14	-130.442	78.485
445	-158.547	3.81675	1.18656	53.7994	23.7644	-94.162	-167.431	-64.6119	140.309	64.0089	40.2116	59.1774	6.60287	-55.7105	120.543	-114.608	155.885	-147.077	191.617	-96.4102	158.604	-48.9817	-54.7604	-79.2871	307.846	-38.2619	310.491	-53.1461	123.114	-74.0392	32.429	-163.132	105.322	-78.0872	129.154	-130.219	76.9477
446	-154.988	3.79296	1.1881	54.5694	22.8857	-94.2877	-168.182	-63.8053	140.948	63.2725	40.2016	59.7391	2.56459	-51.3352	121.189	-115.711	155.891	-148.027	190.282	-94.4866	160.054	-50.6894	-54.4106	-80.9752	316.137	-45.4476	313.519	-56.236	124.165	-73.451	32.2502	-163.519	107.649	-80.006	129.185	-130.193	77.3998
447	-146.799	3.77679	1.19268	54.5686	22.5906	-94.2162	-170.167	-62.2056	140.42	63.9795	39.9444	59.8742	1.66694	-50.035	122.006	-116.643	155.613	-148.596	188.487	-92.4754	160.213	-50.7975	-54.397	-80.8179	318.636	-47.6097	311.771	-54.0115	123.95	-72.8351	31.9128	-164.203	109.36	-81.2153	129.943	-130.501	77.9139
448	-130.121	3.77464	1.18281	53.971	23.4381	-94.1827	-165.681	-65.7005	140.787	62.9805	40.8293	59.9636	-0.568835	-48.8252	122.33	-117.03	157.079	-148.728	188.1	-91.8904	160.169	-50.8778	-54.2241	-78.1453	312.697	-42.6094	305.091	-45.8752	121.864	-73.0576	30.9312	-163.49	107.565	-79.4748	129.702	-130.458	78.322
449	-122.824	3.76031	1.18796	54.0969	22.9299	-94.0692	-165.321	-66.2299	140.728	63.2391	40.7771	59.994	-0.235599	-48.9318	123.282	-117.858	156.589	-148.881	186.108	-90.0463	159.393	-49.8205	-54.2821	-78.384	314.956	-44.6309	305.937	-46.3849	121.927	-72.2188	30.4246	-164.228	110.256	-81.2841	130.215	-130.442	78.485
450	-117.935	3.76887	1.19957	54.1322	22.6289	-94.2019	-167.63	-64.2588	141.248	63.0236	40.3126	59.8798	0.943864	-50.4423	122.98	-117.407	156.518	-149.871	182.363	-85.5567	158.96	-49.99	-53.3648	-79.0207	315.717	-45.7513	306.317	-46.1907	122.453	-71.5636	31.0126	-165.83	112.821	-83.1038	130.611	-130.442	78.485	1ra2_1rx7_gly_trial263.0045.pdb
451	-118.254	3.76534	1.19696	55.7242	21.7679	-94.1582	-164.843	-66.5188	141.072	62.8653	40.7853	59.8204	1.29728	-50.8804	122.936	-117.281	156.536	-150.166	181.001	-83.9472	159.733	-50.7746	-53.2158	-82.4323	326.795	-55.513	314.88	-55.5724	124.789	-71.4334	30.6111	-165.557	113.541	-83.6279	130.394	-130.442	78.485
452	-112.07	3.76611	1.19856	55.8894	21.4042	-94.1715	-168.034	-64.0541	140.037	64.2935	40.1242	59.6066	2.9198	-51.8372	122.402	-116.733	155.947	-149.509	183.56	-86.9434	159.196	-50.0799	-53.655	-82.988	328.809	-57.3922	317.103	-57.7826	125.101	-70.8086	29.4367	-165.394	114.433	-84.1461	131.15	-130.442	78.485
453	-106.149	3.76831	1.17751	54.0749	23.1913	-94.2595	-165.385	-65.9482	140.615	63.1853	40.7258	59.5341	1.53744	-51.86	122.337	-116.567	157.717	-149.184	182.85	-86.2658	159.874	-50.7238	-53.5391	-77.2019	311.156	-42.053	304.111	-42.4878	120.764	-72.491	27.4983	-162.402	108.436	-79.1764	130.446	-130.442	78.485
454	-90.1359	3.7756	1.17742	53.896	23.0473	-94.0835	-165.428	-66.2061	140.421	63.6288	40.66	59.1568	4.96093	-54.7851	123.18	-117.044	156.937	-148.111	184.773	-88.9371	158.589	-49.0068	-54.2585	-76.8308	310.87	-41.9835	304.444	-42.1857	120.283	-71.6299	26.9126	-163.347	109.446	-79.4168	130.969	-130.442	78.485
455	-82.9768	3.73936	1.13082	55.8548	23.1859	-94.8457	-158.951	-73.9874	137.49	66.6161	39.7703	58.8182	7.41458	-56.9537	124.081	-117.652	156.74	-146.391	185.156	-91.2501	157.741	-46.2149	-55.8437	-75.9645	318.832	-48.6554	310.547	-49.0423	117.992	-74.0238	21.0275	-154.488	98.1298	-69.1016	128.112	-128.767	77.5799
456	-70.9389	3.71843	1.12604	56.1954	22.9919	-94.5176	-157.511	-74.941	137.132	66.7326	40.3252	58.7353	7.80155	-57.3587	123.897	-117.409	156.754	-148.192	178.984	-84.1078	158.541	-47.1849	-54.7535	-76.3482	320.805	-50.327	310.459	-48.7782	118.25	-73.908	20.3855	-154.068	98.9518	-69.8787	128.76	-129.466	77.9771
457	-67.1098	3.70952	1.12068	56.3954	23.1628	-94.4827	-157.889	-74.5634	137.072	66.8256	40.3023	59.0882	4.48094	-54.7729	124.065	-117.8	157.678	-148.369	178.482	-83.4196	159.313	-48.0214	-54.622	-76.1915	321.244	-50.9059	310.006	-47.6446	117.911	-74.1772	20.2133	-153.837	98.0154	-69.0828	128.488	-129.592	78.2093
458	-65.9167	3.71389	1.11409	56.8776	22.7768	-94.7385	-157.882	-73.0537	139.508	63.4721	41.2032	58.9364	6.37314	-55.5956	125.019	-118.693	156.733	-148.487	176.739	-81.5055	160.738	-49.3477	-54.6371	-77.5752	324.772	-54.6017	313.726	-51.1659	118.738	-73.8895	20.081	-154.107	98.2589	-69.1253	128.474	-129.856	78.3189
459	-59.2558	3.72033	1.11415	56.8296	22.5008	-94.0962	-161.313	-70.5081	138.988	65.1472	40.5656	58.5304	10.4668	-58.9892	126.265	-119.539	155.608	-147.496	180.64	-86.0248	160.933	-49.3761	-55.137	-78.1281	326.58	-56.3407	315.691	-53.0044	119.072	-73.4115	20.133	-155.303	98.5474	-69.1865	129.413	-130.442	78.485
460	-49.8357	3.723	1.11041	54.9833	24.0347	-94.2152	-158.752	-72.1789	140.309	63.3155	41.215	58.7672	7.88867	-57.2684	126.283	-119.664	156.603	-147.347	180.211	-85.5707	161.481	-49.9329	-55.075	-72.889	310.555	-42.3793	303.745	-38.8556	115.166	-73.4977	19.9467	-155.217	97.8312	-68.4838	129.15	-130.442	78.485	1ra2_1rx7_gly_trial263.0046.pdb
461	-47.6524	3.73246	1.10213	55.5769	24.2801	-94.1031	-162.487	-69.2801	139.127	65.1382	40.441	58.5312	9.15204	-58.9526	125.92	-119.059	156.944	-147.348	179.707	-84.9276	161.632	-50.2345	-54.8536	-73.4661	312.159	-43.7316	305.577	-40.7668	115.724	-74.6637	18.4669	-153.113	93.2648	-64.5296	129.202	-130.442	78.485
462	-40.885	3.7475	1.08971	55.5841	25.0999	-93.8512	-168.736	-64.6365	138.159	67.3155	39.1788	57.9136	13.7215	-63.1442	126.013	-118.705	156.382	-146.487	182.757	-88.4307	160.406	-49.0902	-55.2346	-72.6926	309.764	-41.7389	305.015	-39.7388	115.299	-75.8523	17.7686	-151.909	88.0151	-59.9599	129.079	-130.442	78.485
463	-43.456	3.74704	1.07752	56.8481	25.3984	-93.9305	-165.804	-66.7328	139.279	65.6705	39.8684	57.7871	13.8642	-64.2925	125.468	-118.004	157.436	-147.467	178.356	-83.3607	161.401	-50.3341	-54.3492	-74.2526	314.749	-45.9864	308.784	-44.0079	116.607	-77.7717	17.3772	-149.664	83.0685	-55.8166	128.125	-130.442	78.485
464	-53.0735	3.7223	1.06365	56.6478	26.2198	-93.9087	-165.965	-66.7056	139.063	66.0518	39.7267	58.0068	11.4659	-62.6061	125.613	-118.256	158.425	-146.609	177.731	-83.0058	162.636	-50.4699	-55.6046	-72.2221	309.938	-41.2107	305.129	-39.0051	114.969	-78.4197	16.3142	-148.281	80.8233	-53.8654	127.741	-130.442	78.485
465	-59.1989	3.72006	1.05504	59.7251	25.6788	-93.9496	-169.293	-64.0866	138.414	67.2012	39.0028	58.283	8.11864	-60.885	125.106	-117.881	160.2	-146.511	177.99	-83.1759	162.632	-50.7647	-55.3205	-78.0561	328.484	-58.5672	321.36	-55.7999	118.544	-79.4787	16.5925	-147.873	76.3668	-49.9713	127.091	-130.442	78.485
466	-49.3317	3.72929	1.05375	57.9277	27.0923	-93.9331	-170.773	-62.9761	137.909	67.9699	38.6598	58.3914	6.23883	-60.1296	124.817	-117.605	161.45	-146.458	178.419	-83.5518	162.165	-50.5703	-55.1819	-73.0428	313.132	-45.0437	308.548	-40.7187	114.777	-79.8828	17.376	-148.59	74.5109	-48.1746	126.637	-130.442	78.485
467	-40.6002	3.72712	1.05511	57.6751	26.8299	-93.7915	-166.549	-66.3613	138.226	67.1219	39.5525	58.237	7.38649	-61.3131	124.622	-117.238	161.349	-146.178	177.593	-82.9828	161.8	-50.0331	-55.2516	-72.6436	312.473	-44.5983	307.472	-39.0136	114.298	-78.7911	16.6447	-149.332	77.0951	-49.9314	127.314	-130.442	78.485
468	-36.6131	3.74042	1.04395	58.3419	28.0188	-93.8266	-169.402	-64.1549	137.65	68.1692	38.898	58.0979	8.05989	-62.5715	124.237	-116.713	161.936	-145.925	178.136	-83.5316	161.861	-50.2969	-55.0728	-72.4855	312.287	-44.6716	308.197	-39.2096	114.096	-80.7222	17.306	-148.279	70.1663	-44.0673	126.231	-130.442	78.485
469	-41.5145	3.73495	1.03906	58.0641	28.0625	-94.2221	-173.98	-59.6549	139.203	66.3231	38.6761	57.6106	12.8048	-65.4818	124.36	-116.774	160.043	-144.356	179.341	-85.9424	158.851	-46.8863	-55.8914	-71.9941	311.03	-43.7377	307.324	-37.6703	113.524	-81.0569	16.7399	-147.2	69.295	-43.2759	125.476	-130.442	78.485
470	-39.5484	3.74293	1.02583	60.91	28.3371	-94.3823	-171.877	-60.6927	141.034	63.5557	39.6434	57.0526	16.3615	-68.0574	123.282	-115.561	159.315	-143.321	182.814	-90.0209	157.677	-45.8231	-56.2179	-77.05	327.481	-59.1818	324.025	-55.4785	117.142	-82.5697	18.3046	-147.597	62.6491	-37.4033	124.622	-130.442	78.485	1ra2_1rx7_gly_trial263.0047.pdb
471	-28.7309	3.75006	1.01972	58.7019	30.6745	-94.5175	-170.257	-61.562	141.862	62.0988	40.2304	56.6341	18.5756	-69.8037	122.238	-114.348	159.154	-141.954	185.772	-93.6368	159.223	-46.4966	-57.3073	-70.3844	308.586	-41.1672	306.274	-36.0862	112.519	-83.5718	18.8306	-147.254	58.0408	-33.1691	124.293	-130.442	78.485
472	-26.4398	3.74272	1.00648	61.8485	31.3594	-94.3149	-175.406	-58.2921	139.788	65.5551	38.6586	56.3899	19.0302	-70.0967	121.552	-113.599	159.137	-142.773	188.257	-95.6269	160.057	-47.9425	-56.7461	-75.3665	325.54	-57.356	323.454	-54.0995	116.012	-85.6225	21.7211	-147.991	49.5988	-25.669	122.761	-130.442	78.485
473	-34.262	3.775	1.01528	61.955	30.982	-94.4214	-176.545	-57.2322	139.717	65.7036	38.4312	56.6492	16.2132	-70.2525	119.037	-111.386	162.298	-141.948	190.043	-97.6409	157.8	-46.2291	-56.3589	-77.0226	325.667	-58.3801	325.019	-54.3491	116.742	-84.8096	21.717	-149.446	52.1336	-27.7965	123.039	-130.442	78.485
474	-52.3243	3.78231	1.01207	60.8829	33.3174	-94.361	-172.441	-60.4249	140.311	64.5264	39.3126	56.5208	15.1729	-71.3487	118.396	-110.768	165.067	-142.108	189.279	-96.8097	157.96	-46.3806	-56.3599	-72.4762	313.28	-47.2746	312.782	-40.1277	113.339	-86.5594	24.8031	-150.618	45.0658	-21.3856	121.674	-130.442	78.485
475	-74.2234	3.77119	1.0075	63.4044	34.2853	-94.1875	-171.645	-61.0791	139.913	64.8745	39.5111	56.475	15.827	-71.6534	118.487	-110.793	164.532	-141.542	189.429	-97.3823	158.024	-46.1332	-56.5707	-76.2084	326.116	-59.5461	325.161	-53.1744	115.783	-87.7812	27.9771	-152.302	38.3929	-15.1135	120.639	-130.442	78.485
476	-74.0291	3.78528	1.00447	62.3025	37.3477	-94.2221	-168.412	-63.5551	140.634	63.655	40.1929	56.4786	15.7615	-72.2149	118.426	-110.745	165.263	-141.896	187.792	-95.5349	158.193	-46.3745	-56.4073	-70.1942	308.258	-43.2107	310.656	-36.7896	111.762	-89.683	32.3289	-154.018	29.6432	-6.81383	119.143	-130.442	78.485
477	-70.8567	3.78648	1.00135	64.3535	38.1275	-94.3153	-166.276	-65.1003	141.321	62.5515	40.6735	56.436	15.8656	-73.0601	118.236	-110.537	166.143	-142.915	184.677	-91.7998	158.242	-46.7321	-55.935	-73.452	318.471	-52.9928	321.215	-48.065	113.99	-90.7572	35.8402	-155.925	24.1945	-1.37011	118.267	-130.57	78.0908
478	-63.5321	3.7715	1.00318	64.7608	39.2676	-94.3781	-169.238	-62.8088	140.734	63.5776	39.9972	56.4948	13.6774	-71.7347	117.73	-110.122	167.199	-143.579	182.946	-89.6498	159.075	-47.7081	-55.6317	-72.7596	317.4	-52.501	320.57	-46.3926	112.947	-91.1008	38.0485	-157.414	19.5859	2.68118	117.554	-130.442	78.485
479	-103.802	3.72564	1.0038	64.6244	38.588	-93.6879	-181.683	-54.5179	138.789	68.7812	36.7352	56.4941	12.7429	-71.9555	117.331	-109.317	167.296	-142.194	187.434	-94.9298	158.758	-47.4228	-56.1197	-73.2417	318.667	-54.4591	323.275	-47.955	112.565	-90.8791	36.448	-156.059	21.6775	0.128221	117.157	-130.442	78.485
480	-66.0803	3.77837	1.0019	64.8432	38.7979	-94.0385	-176.975	-57.5979	140.022	66.222	38.1214	56.1098	14.4548	-74.0079	116.928	-108.639	167.503	-142.195	188.473	-95.9723	161.542	-50.1296	-56.0647	-74.6155	321.422	-57.5702	326.378	-50.4557	113.354	-90.9379	37.0825	-156.624	20.4179	1.1391	116.913	-130.442	78.485	1ra2_1rx7_gly_trial263.0048.pdb
481	-65.1333	3.76607	0.994709	64.5869	38.8532	-94.1371	-177.144	-57.3115	140.139	65.981	38.1413	56.0717	13.2645	-73.6323	116.556	-108.222	168.469	-143.005	185.135	-92.0738	162.468	-51.2485	-55.5168	-72.8763	317.152	-53.9936	322.944	-45.7401	111.498	-91.1916	36.4049	-155.778	20.3309	0.850423	116.641	-130.442	78.485
