## Supplemental Data 2 for "Linearised loop kinematics to study pathways between conformations": 1ra2_1rx7_gly_trial271.csv

iteration	score	CA_rmsd_start	CA_rmsd_target	torsion_rmsd_start	torsion_rmsd_target	phi_9	psi_9	phi_10	psi_10	phi_11	psi_11	phi_12	psi_12	phi_13	psi_13	phi_14	psi_14	phi_15	psi_15	phi_16	psi_16	phi_17	psi_17	phi_18	psi_18	phi_19	psi_19	phi_20	psi_20	phi_21	psi_21	phi_22	psi_22	phi_23	psi_23	phi_24	psi_24	file
1	-388.775	0.141997	3.74725	4.52874	56.5848	-97.269	-169.692	-65.5	156.445	66.5577	12.5331	70.8621	19.3761	-71.816	124.568	-116.544	-15.6128	-154.577	175.32	-168.496	165.412	-57.6429	-37.2034	-103.266	165.574	-50.1145	143.701	-66.2227	141.414	-78.2037	48.867	-149.123	154.362	-134.024	109.478	-133.167	75.7365
2	-379.525	0.24409	3.69983	6.71796	55.9733	-96.5245	-164.097	-69.6609	155.299	64.9351	16.9614	70.0321	20.2912	-72.0271	123.872	-116.671	-15.2677	-155.659	177.373	-168.428	156.468	-49.131	-37.1409	-102.114	171.1	-54.5384	144.908	-67.1226	140.667	-78.0651	46.295	-148.958	149.376	-128.375	111.478	-134.381	75.3119
3	-367.03	0.399817	3.62735	8.93985	56.2873	-95.8958	-160.786	-72.5644	153.431	64.9257	20.4385	68.7735	22.9901	-79.3375	118.213	-111.907	-10.6629	-159.95	175.208	-164.054	155.21	-45.9548	-37.0212	-104.129	164.221	-44.703	145.456	-70.3539	141.728	-76.5891	42.0346	-147.626	146.485	-126.336	111.177	-133.052	76.5297
4	-355.764	0.486528	3.58284	10.5143	55.2285	-95.4335	-158.218	-74.53	152.2	64.3558	23.4283	68.1841	23.6763	-80.0007	117.819	-112.305	-9.68471	-161.404	176.043	-163.268	148.482	-39.6587	-36.9271	-102.647	175.266	-55.8693	147.431	-72.3151	141.577	-76.5311	39.6286	-147.492	142.713	-121.738	112.625	-132.448	75.7542
5	-360.902	0.628725	3.53716	13.3382	54.0963	-94.9514	-156.833	-75.7156	150.32	64.5534	26.4034	66.4027	28.6141	-88.7458	113.122	-108.161	-5.19559	-164.431	175.446	-160.378	145.693	-36.1158	-36.8738	-102.377	178.456	-57.6504	145.809	-71.5195	141.596	-75.7891	29.8565	-139.256	138.674	-119.5	112.078	-131.29	77.5488
6	-343.411	0.772801	3.48237	16.2344	53.229	-94.2873	-150.691	-80.4801	149.441	63.0606	30.1686	64.6974	34.5238	-98.0708	108.966	-104.302	-1.34588	-164.235	178.079	-161.486	140.521	-32.135	-36.9026	-101.533	182.385	-60.8721	140.732	-66.3233	141.152	-75.2672	25.6285	-137.491	137.064	-117.51	113.354	-131.369	78.053
7	-334.076	0.819284	3.47819	17.8473	53.1091	-93.9963	-150.678	-80.2847	147.68	63.4594	32.3107	63.7847	36.6905	-99.9773	108.566	-104.496	-0.970977	-163.324	181.088	-163.443	132.983	-26.4006	-37.2524	-101.119	184.127	-61.4798	140.846	-66.8078	141.064	-75.4607	22.0386	-133.628	137.521	-118.323	111.593	-130.442	78.485
8	-328.463	0.900318	3.47537	19.7121	52.8837	-93.4118	-151.48	-80.5426	145.896	65.284	33.3064	62.2011	42.2323	-109.413	105.152	-101.138	3.42411	-162.967	183.441	-164.947	130.05	-24.5137	-37.5154	-102.114	183.537	-59.1832	138.675	-65.7347	141.278	-75.0473	17.3419	-129.578	140.305	-120.837	112.193	-130.442	78.485
9	-325.827	0.951888	3.48541	21.3597	52.5841	-92.8441	-153.632	-79.4727	143.271	67.5159	34.6732	60.2383	48.5003	-118.002	101.215	-97.6521	6.18851	-166.269	180.726	-160.515	130.789	-24.3357	-37.357	-101.583	188.76	-63.9463	141.389	-69.4099	141.488	-75.8477	13.9472	-125.83	140.703	-121.57	112.803	-130.442	78.485
10	-317.744	0.984166	3.47554	21.8819	52.5568	-92.4329	-157.221	-77.506	141.117	70.3253	34.7433	59.9472	50.3038	-120.071	101.571	-97.9794	6.31417	-166.035	180.773	-159.471	127.143	-21.8004	-37.6764	-102.261	188.231	-61.6512	139.86	-68.4297	141.306	-75.8302	13.4013	-126.119	140.913	-121.722	113.007	-130.442	78.485	1ra2_1rx7_gly_trial271.0001.pdb
11	-308.743	1.0539	3.4704	24.2878	52.4208	-92.2205	-157.092	-77.7397	140.379	70.8527	35.2366	58.7992	56.1787	-128.813	99.117	-95.2841	8.99477	-165.591	180.679	-158.316	123.33	-19.0313	-38.0588	-101.404	196.175	-69.548	142.216	-71.5685	141.864	-76.7253	9.67934	-123.239	140.454	-120.511	115.447	-131.268	77.7897
12	-305.405	1.05802	3.49155	25.0437	52.1352	-92.0986	-159.002	-76.2201	139.44	71.696	35.3227	58.5656	57.2865	-129.369	99.0079	-94.952	8.76336	-165.916	179.95	-156.302	120.922	-17.1056	-38.3358	-100.92	197.112	-69.7342	140.83	-70.0579	141.742	-77.6336	6.66392	-119.403	139.297	-120.593	113.81	-130.442	78.485
13	-302.709	1.03374	3.51877	26.1799	52.4895	-91.2969	-160.321	-76.841	138.334	73.7635	35.5536	58.2346	58.5373	-130.306	98.6693	-94.3822	8.49281	-166.444	180.41	-155.134	120.953	-17.0243	-38.4294	-101.137	202.818	-73.0586	146.418	-75.0692	140.828	-78.6398	4.61726	-116.636	132.432	-114.548	112.685	-130.442	78.485
14	-302.917	1.03403	3.54539	27.0308	52.3949	-90.8153	-157.975	-79.4164	137.962	74.2894	36.0181	58.0863	60.7626	-132.914	99.7136	-94.614	8.63427	-167.019	178.762	-151.722	119.12	-15.4987	-38.7238	-100.915	203.85	-72.9769	145.717	-74.6483	140.256	-79.6633	3.73038	-113.743	131.9	-114.808	111.008	-130.442	78.485
15	-296.74	1.07603	3.5689	29.0131	52.3171	-90.4507	-159.018	-79.4657	137.078	75.7175	36.0409	57.1348	67.7924	-143.108	98.3062	-92.4173	11.6277	-167.104	179.463	-150.907	118.231	-14.8519	-38.9293	-100.945	206.413	-74.4475	143.982	-72.634	139.956	-80.4079	-0.00497849	-108.63	134.12	-116.941	109.941	-130.442	78.485
16	-293.055	1.0618	3.60046	30.0646	52.661	-90.0053	-158.444	-80.6887	136.335	76.8412	36.1886	56.9871	69.0179	-143.237	98.5823	-91.8938	10.7728	-165.938	181.23	-151.308	116.672	-13.7386	-39.4768	-100.53	212.916	-79.1736	148.616	-75.3362	138.838	-81.641	-0.903129	-107.586	129.409	-112.496	109.043	-130.442	78.485
17	-279.257	1.12527	3.61179	33.1942	53.0568	-89.7209	-164.849	-76.829	134.135	80.8715	34.7603	56.4914	77.302	-154.886	98.1197	-90.2356	12.8116	-166.549	177.096	-144.533	115.989	-11.4479	-42.37	-99.0744	220.903	-84.6514	151.265	-77.5398	138.581	-82.4754	-6.63356	-101.405	124.773	-108.24	109.506	-130.851	78.4355
18	-274.62	1.13636	3.64241	33.6296	52.924	-89.9605	-166.404	-74.8229	135.091	79.3271	34.8901	56.4225	76.6094	-152.196	97.7829	-89.5257	11.3392	-165.689	178.308	-144.188	115.038	-10.5528	-42.5037	-99.669	223.537	-86.2905	151.289	-77.7665	138.531	-83.55	-8.6434	-96.9661	122.177	-106.686	107.896	-130.442	78.485
19	-278.561	1.13048	3.68929	34.5188	52.1675	-89.791	-166.625	-75.6588	135.327	79.9787	34.5506	56.3484	78.1599	-153.226	97.9633	-89.247	11.3786	-170.377	168.839	-131.807	122.149	-15.4571	-42.1515	-99.0966	226.526	-87.1491	160.024	-83.2904	137.202	-83.7264	-15.9283	-91.2292	123.877	-107.555	107.794	-130.442	78.485
20	-279.364	1.14909	3.70872	34.9037	51.7025	-90.1808	-166.546	-75.272	136.147	78.4592	35.2191	55.8868	78.0593	-151.598	96.6653	-87.9551	11.5364	-171.681	167.371	-128.726	124.437	-17.4779	-42.2299	-99.062	226.323	-85.538	161.608	-82.3588	136.44	-83.3214	-23.0982	-85.9582	128.262	-110.748	108.101	-130.442	78.485	1ra2_1rx7_gly_trial271.0002.pdb
21	-267.9	1.18722	3.7285	36.2648	51.541	-90.1713	-165.196	-75.5429	135.981	77.8949	35.4414	55.5362	79.9604	-153.389	96.2695	-87.3128	12.4769	-169.264	167.12	-128.735	122.116	-15.323	-43.7876	-97.8182	226.925	-85.2035	164.965	-82.3229	134.954	-82.955	-30.1512	-81.218	129.365	-110.791	108.476	-130.442	78.485
22	-300.462	1.23092	3.73078	36.8881	51.7448	-90.6685	-166.435	-73.6559	136.784	76.1786	35.9116	54.8208	80.7621	-153.093	93.6999	-84.9934	13.6457	-169.837	164.079	-125.264	123.067	-15.529	-44.4853	-98.3527	224.213	-80.8631	164.268	-79.3335	134.365	-82.4396	-36.6198	-77.7291	131.087	-111.206	109.241	-130.442	78.485
23	-304.066	1.25494	3.76815	36.9556	50.0474	-90.6703	-168.557	-71.6847	135.44	77.5133	35.5792	54.9944	76.4461	-147.057	93.7215	-85.1018	13.0332	-170.547	163.069	-122.739	125.597	-17.5895	-44.7131	-96.5269	229.306	-84.952	172.491	-82.9258	132.421	-82.0204	-39.9851	-76.2883	133.168	-112.3	109.05	-130.445	78.648
24	-310.795	1.32684	3.80636	36.8953	49.497	-90.7291	-165.282	-73.8774	136.558	75.6477	36.3242	55.1348	79.0604	-150.985	95.5341	-86.101	14.8816	-172.394	159.705	-116.782	131.867	-22.0804	-44.3802	-96.1862	227.531	-81.128	175.185	-81.5923	130.211	-81.97	-40.7025	-76.7572	139.11	-117.101	108.016	-130.442	78.485
25	-310.346	1.38035	3.83997	37.0931	48.2629	-90.9986	-167.009	-71.6649	135.907	75.7113	36.3284	55.1728	79.1346	-150.647	96.1713	-86.0171	15.1325	-174.075	159.932	-114.582	135.607	-24.7155	-43.7138	-94.3805	231.922	-85.4405	181.848	-83.7581	128.147	-82.3792	-39.5813	-77.4908	140.707	-118.391	105.937	-130.442	78.485
26	-313.398	1.42663	3.86644	37.6353	46.6709	-91.1266	-166.838	-71.3321	135.729	75.4263	36.5508	55.4958	76.7638	-148.217	97.5126	-86.9621	15.8668	-176.325	159.077	-111.029	144.305	-31.8863	-42.779	-93.0715	237.523	-90.4711	190.563	-89.0254	126.566	-81.9185	-42.5566	-75.5075	142.702	-119.833	105.717	-129.878	78.2159
27	-316.159	1.47271	3.89828	38.4337	45.8879	-91.0989	-166.576	-71.7863	135.632	75.699	36.5381	55.6548	77.6483	-149.655	99.0751	-87.6293	16.8501	-178.28	157.301	-106.475	149.729	-36.191	-42.0936	-92.8261	240.817	-92.8238	196.293	-92.2851	125.395	-82.0191	-43.9512	-74.1219	146.39	-123.205	105.146	-129.598	78.1211
28	-317.56	1.52333	3.93974	38.7684	44.6704	-90.8816	-163.853	-74.427	136.646	74.8426	36.8053	56.1276	75.5966	-147.807	100.838	-88.8481	17.666	-177.608	159.149	-106.448	149.547	-36.1467	-42.4516	-91.3154	244.624	-96.6505	202.526	-93.68	123.275	-82.5045	-43.6882	-73.7547	149.884	-126.746	104.32	-130.416	78.4752
29	-314.286	1.57171	3.97114	40.4874	43.1786	-90.4682	-163.703	-75.4356	135.451	76.8609	36.5058	56.5429	74.1992	-146.835	102.45	-89.7325	18.2405	-176.267	162.932	-108.425	148.449	-35.5468	-42.9687	-88.9803	251.828	-104.48	216.528	-103.355	121.281	-83.0497	-45.1328	-71.3591	152.512	-129.592	103.718	-130.442	78.485
30	-314.609	1.58724	3.97985	39.6279	43.4257	-90.253	-168.965	-72.205	135.027	78.9561	35.2791	56.6842	76.4022	-150.82	103.625	-90.4691	19.037	-177.042	161.909	-106.646	150.018	-36.8178	-42.7123	-90.3098	250.992	-102.341	211.759	-99.4522	121.651	-84.5017	-39.4971	-75.0536	151.763	-129.423	102.058	-130.442	78.485	1ra2_1rx7_gly_trial271.0003.pdb
31	-311.543	1.61257	3.98829	40.3514	43.2734	-90.3137	-168.486	-72.653	134.606	79.431	35.2177	56.7648	75.7377	-150.159	103.819	-90.5744	19.6828	-176.048	164.013	-108.401	148.079	-35.2552	-43.1229	-90.1073	252.299	-103.319	213.477	-100.003	121.044	-83.9218	-43.884	-71.5107	152.01	-129.342	102.844	-130.442	78.485
32	-310.535	1.63909	3.99532	41.2776	43.1489	-90.3537	-168.245	-72.9647	134.601	79.5502	35.1391	56.8372	75.8929	-150.73	104.148	-90.7489	20.7614	-176.279	163.934	-107.655	148.46	-35.5992	-42.991	-90.0453	253.398	-104.031	216.619	-102.934	120.821	-83.907	-47.1792	-67.95	151.719	-129.572	102.936	-130.682	78.6197
33	-309.112	1.64149	3.99644	41.1594	42.8294	-90.3759	-167.425	-73.5002	134.809	79.1384	35.3294	56.8313	75.6449	-150.392	104.052	-90.6572	20.8755	-175.643	165.119	-108.887	147.123	-34.4758	-43.2265	-89.9656	254.128	-104.526	219.198	-105.521	120.819	-84.4631	-44.2834	-70.1218	151.739	-129.888	102.469	-130.542	78.5408
34	-310.338	1.64983	3.99622	39.1622	43.1826	-90.4802	-167.721	-73.208	135.339	78.5201	35.3732	56.8146	75.9057	-150.817	103.92	-90.4727	21.0437	-173.321	169.904	-114.281	142.623	-30.7465	-43.9959	-92.1049	251.924	-100.483	210.479	-98.6675	121.556	-86.2622	-35.7643	-76.4004	150.208	-129.174	100.285	-130.442	78.485
35	-308.342	1.68403	4.00271	38.4083	42.1792	-90.8406	-164.462	-75.4225	137.623	75.6315	35.8902	57.2448	69.4131	-143.768	104.373	-91.9894	23.1311	-173.759	168.358	-112.305	143.626	-31.6539	-43.956	-93.4878	252.723	-99.5183	210.025	-96.4311	121.707	-86.4032	-37.4587	-77.6427	150.152	-128.403	104.392	-133.279	78.4537
36	-307.231	1.64449	4.008	40.1174	40.8204	-89.9104	-163.466	-77.0418	136.354	77.1348	36.5263	57.4671	65.4069	-132.629	103.594	-89.5549	15.3266	-175.174	162.796	-103.875	150.738	-37.1763	-46.8263	-89.3836	259.451	-108.74	228.185	-110.099	119.908	-85.9654	-38.8778	-75.6958	159.156	-136.911	103.642	-131.599	78.507
37	-295.113	1.69094	4.0133	39.9212	41.0102	-90.063	-160.891	-78.989	137.384	75.8419	36.7395	57.6404	65.3124	-133.123	104.405	-90.2033	16.8795	-171.1	169.684	-111.397	143.679	-31.0623	-48.3337	-91.0137	260.221	-107.855	223.01	-105.722	120.043	-86.6767	-40.3113	-73.3624	156.523	-134.815	101.971	-130.442	78.485
38	-301.553	1.70191	4.02207	39.4506	41.8553	-89.9181	-163.81	-77.9131	135.922	78.8973	35.4685	57.7474	65.5945	-134.285	104.711	-90.3153	17.957	-175.329	161.053	-100.635	150.847	-37.1384	-47.0483	-94.6728	258.925	-103.412	210.983	-97.4877	121.144	-86.5125	-43.3901	-70.3898	157.122	-135.523	102.519	-130.442	78.485
39	-299.51	1.72166	4.02868	39.2644	41.9168	-90.08	-160.25	-80.2693	137.216	76.8181	36.1869	57.7519	65.9561	-134.968	104.799	-90.5281	19.2694	-175.742	160.666	-99.7373	151.715	-37.861	-46.7495	-95.4491	258.973	-102.735	208.475	-95.2917	121.084	-87.112	-42.007	-70.6967	156.952	-135.695	101.674	-130.442	78.485
40	-300.048	1.7382	4.03473	39.9016	42.247	-89.9782	-160.853	-79.781	136.035	78.1803	35.969	57.6629	66.5304	-135.847	104.586	-90.2539	20.0751	-176.58	158.948	-97.5129	153.852	-39.6671	-46.4439	-95.9523	259.69	-102.891	206.524	-94.1	120.964	-86.8546	-45.3683	-67.0316	155.724	-134.666	101.795	-130.442	78.485	1ra2_1rx7_gly_trial271.0004.pdb
41	-284.058	1.90317	4.07743	43.5604	42.6183	-90.2846	-173.557	-68.4238	132.907	82.3135	33.7762	56.9641	77.8569	-156.144	101.893	-87.5515	28.75	-177.761	156.365	-94.1893	156.981	-42.3228	-46.0159	-91.4764	263.911	-106.898	215.468	-101.623	118.339	-86.3998	-46.7797	-63.667	146.246	-127.346	97.9605	-128.018	79.2742
42	-284.504	1.91761	4.08267	44.1742	42.1691	-90.3496	-174.696	-67.587	132.47	82.9587	33.511	57.0252	76.3704	-154.267	101.67	-87.4094	28.5968	-178.044	155.445	-92.5929	158.695	-43.8692	-45.9017	-90.5932	265.826	-109.279	220.735	-105.283	117.771	-86.6119	-47.8222	-62.5287	146.194	-127.29	99.0277	-129.016	79.1338
43	-283.565	1.92797	4.092	44.614	42.1099	-90.1538	-168.353	-72.724	133.055	81.4593	34.847	57.0225	74.284	-150.92	101.225	-86.9767	28.0037	-176.565	157.862	-94.3125	156.314	-41.9793	-46.4447	-90.9942	267.186	-110.318	220.7	-104.83	117.456	-86.329	-52.6228	-58.1262	147.182	-127.985	99.938	-129.099	79.0187
44	-273.899	1.98086	4.09873	45.9658	43.7943	-91.2634	-169.654	-69.1679	134.918	77.0479	36.0515	56.1789	75.9474	-155.554	98.8696	-86.993	34.444	-178.109	159.581	-96.7381	154.69	-41.3055	-43.7728	-94.2794	264.775	-105.712	207.581	-95.0085	118.44	-82.7606	-69.6335	-47.0428	149.773	-128.509	105.721	-130.767	79.099
45	-284.079	1.9785	4.09693	47.0342	42.7056	-91.4152	-167.249	-70.6388	135.762	75.4536	36.7161	56.673	74.3959	-151.571	101.545	-88.9857	30.9378	-175.753	162.661	-99.2338	151.101	-37.6936	-44.745	-91.0775	267.252	-110.263	223.443	-106.966	117.396	-82.3875	-71.6588	-46.1426	150.741	-128.978	106.772	-130.988	78.9916
46	-261.517	2.01693	4.11513	46.391	42.8898	-92.3875	-163.551	-71.0932	139.004	68.9524	39.105	56.3868	71.0109	-141.934	99.4462	-86.541	23.8598	-169.032	168.71	-103.354	144.715	-30.8016	-48.5693	-92.9458	272.79	-113.407	215.45	-100.308	116.761	-82.1736	-71.426	-43.3368	155.709	-134.993	100.068	-125.298	80.0221
47	-255.515	2.09923	4.16271	49.5155	45.4666	-91.5639	-170.377	-67.6148	135.715	75.0116	36.8019	57.4863	83.2762	-167.084	107.751	-95.4126	35.8075	-183.612	144.702	-74.4226	176.126	-59.7973	-39.0267	-95.4671	272.263	-110.603	206.932	-93.7257	117.229	-80.4552	-77.9351	-40.6886	152.063	-130.289	105.025	-128.568	80.0152
48	-268.453	2.13149	4.17566	50.3641	46.2911	-92.5179	-170.028	-65.6962	137.514	70.7739	38.0954	56.6753	79.5654	-161.025	103.04	-91.6895	35.7351	-185.412	141.133	-69.5222	182.449	-65.3742	-38.3495	-96.7752	272.788	-109.806	202.573	-89.8378	117.285	-78.3605	-86.8117	-35.4432	157.585	-134.006	108.492	-129.609	80.0249
49	-278.762	2.16268	4.2025	50.5477	46.6356	-93.3676	-169.184	-64.5378	139.669	66.5587	39.241	56.2351	76.1136	-154.204	100.271	-89.1915	34.3857	-187.254	136.851	-62.9914	191.989	-74.0611	-37.8985	-97.7235	274.57	-110.626	200.34	-87.4842	116.95	-79.9419	-86.0191	-34.1736	156.871	-134.011	107.655	-129.695	79.7004
50	-271.991	2.18468	4.2145	51.4877	47.1097	-93.8651	-167.227	-64.6656	140.066	64.5065	40.3257	55.9606	74.9644	-151.622	99.0519	-87.9797	34.5671	-187.784	137.589	-62.7693	193.418	-75.4479	-37.7259	-98.2289	276.223	-111.5	199.564	-86.4699	116.729	-78.8098	-92.6699	-29.8522	159.959	-135.603	109.533	-129.891	79.31	1ra2_1rx7_gly_trial271.0005.pdb
51	-253.441	2.25337	4.22465	52.165	47.1792	-94.5249	-167.107	-63.2165	141.014	61.965	41.1964	55.784	74.1501	-150.399	97.6604	-86.6788	35.9589	-187.866	138.022	-62.2334	194.801	-76.6466	-37.7746	-98.2732	277.833	-112.626	200.41	-86.5107	116.363	-78.9156	-95.4636	-27.3968	160.727	-135.877	110.253	-130.277	78.9526
52	-233.642	2.27158	4.2315	53.126	47.6102	-94.9692	-166.669	-62.4366	142.204	59.5728	41.9603	55.6499	74.0263	-149.497	97.1183	-86.181	36.3961	-188.478	138.66	-62.1498	197.179	-78.9211	-37.6527	-98.2748	278.967	-113.322	201.488	-86.6225	116.005	-77.969	-100.849	-23.8295	164.61	-138.288	111.612	-130.442	78.485
53	-253.604	2.2741	4.21495	52.6035	46.7417	-93.8889	-167.4	-64.358	141.326	63.0179	40.3799	55.7266	73.8667	-149.98	96.4087	-85.6354	38.3388	-187.512	136.9	-62.3018	197.863	-78.0139	-40.5761	-98.1861	280.007	-113.474	204.479	-88.5677	115.722	-79.6082	-95.0098	-27.3311	160.707	-135.754	109.999	-130.442	78.485
54	-256.833	2.26356	4.21299	52.4869	46.9319	-93.547	-169.995	-63.8787	140.73	65.393	39.0196	55.6484	73.8222	-149.822	96.2729	-85.4144	38.9262	-188.054	135.403	-61.5185	197.813	-77.6333	-41.3033	-98.9926	280.077	-112.758	201.555	-86.0014	115.688	-79.7478	-94.9763	-27.8721	158.1	-133.184	110.241	-130.442	78.485
55	-233.738	2.2839	4.21776	53.6641	47.6198	-93.7988	-166.034	-65.7925	141.48	63.0743	40.4133	55.5038	73.2068	-148.843	95.5387	-84.7488	40.0583	-188.585	135.92	-61.533	198.641	-78.3822	-41.132	-99.4492	280.779	-112.764	200.82	-85.0248	115.548	-77.919	-102.776	-22.5703	164.614	-138.312	111.787	-130.638	78.6057
56	-241.546	2.31626	4.21878	52.8301	46.2665	-94.1644	-166.66	-64.4804	141.894	61.9245	40.7403	55.3642	72.9792	-148.055	95.0926	-84.3527	40.3789	-186.869	140.267	-65.9918	195.013	-74.4853	-42.1384	-98.6276	281.481	-113.146	206.024	-88.2564	115.116	-79.122	-98.2461	-25.7801	159.233	-133.947	110.671	-130.407	78.6058
57	-228.594	2.30736	4.19572	53.0226	46.1037	-94.3455	-175.473	-59.3411	143.993	62.8639	37.7815	55.4647	72.5866	-148.053	94.5412	-84.1889	41.3468	-186.508	139.487	-66.2005	194.176	-73.0687	-43.1369	-101.121	280.292	-109.14	211.029	-90.5631	115.935	-77.3456	-103.807	-29.9824	167.001	-137.599	124.064	-139.858	78.1661
58	-220.827	2.32578	4.19838	53.1989	45.4162	-94.3744	-170.03	-62.41	143.705	61.2588	39.6108	55.3084	72.1455	-146.966	94.2842	-84.0411	42.2734	-185.814	142.703	-69.2543	192.964	-71.6762	-43.5961	-100.286	281.731	-110.311	216.109	-94.016	115.749	-77.3518	-104.12	-30.053	165.215	-135.805	123.862	-139.6	78.1691
59	-211.24	2.35659	4.21317	53.5244	45.8577	-94.9137	-168.557	-61.4763	143.099	59.4734	41.2345	54.9266	71.4335	-144.934	93.0857	-83.1304	42.8718	-185.763	145.828	-71.4813	193.781	-72.3252	-43.4593	-102.222	284.404	-110.894	210.738	-89.5433	115.724	-76.5487	-107.865	-27.0001	168.187	-138.21	122.308	-137.839	78.2245
60	-204.529	2.34472	4.20343	53.5685	46.6014	-94.1584	-172.571	-60.2986	141.204	63.726	39.4005	54.6772	71.0247	-144.673	91.9509	-82.4277	43.9762	-185.531	143.62	-70.7145	192.424	-70.2514	-44.9588	-105.246	287.062	-110.973	200.943	-81.5711	115.833	-76.0358	-109.663	-26.4311	169.47	-140.105	123.277	-138.9	79.6828	1ra2_1rx7_gly_trial271.0006.pdb
61	-231.335	2.3545	4.25844	54.4488	47.8873	-94.5325	-168.703	-60.3596	137.536	63.4792	42.3213	52.668	82.0472	-151.581	87.2394	-73.798	38.0271	-190.068	133.795	-58.1503	202.014	-80.2428	-42.4589	-98.4181	283.119	-115.209	208.272	-88.7014	113.726	-79.0749	-97.6421	-29.7365	159.356	-135.138	111.95	-131.443	80.7427
62	-234.404	2.35321	4.25244	54.7724	48.0761	-95.2451	-170.948	-58.5602	141.71	59.9136	41.5192	52.5805	83.8133	-153.735	87.5192	-73.7984	38.8266	-189.87	134.689	-58.9898	201.778	-79.9431	-42.8179	-99.1579	283.494	-114.413	208.288	-88.4745	113.689	-78.4645	-99.8115	-28.7708	160.068	-135.248	112.399	-131.247	80.5983
63	-216.545	2.38799	4.2549	56.1847	48.2656	-94.1225	-169.859	-61.9915	141.875	62.3108	40.2297	53.671	84.1468	-157.761	90.3874	-76.3505	41.9117	-190.205	134.197	-58.0601	204.271	-81.9816	-43.1182	-98.1707	284.814	-115.869	213.436	-91.6344	113.253	-77.6174	-105.203	-24.9541	162.421	-136.32	113.158	-131.086	80.2608
64	-206.409	2.4365	4.26048	56.1742	47.9503	-95.0485	-174.896	-56.6791	141.119	62.2924	39.8326	53.5145	81.2099	-153.888	89.045	-75.7606	42.2694	-189.448	137.085	-60.0572	203.285	-81.1982	-42.9891	-98.7726	286.509	-116.222	212.927	-90.5518	113.205	-78.2898	-107.214	-22.7676	158.987	-132.85	112.778	-130.848	79.7075
65	-178.121	2.47937	4.26515	56.7603	48.9043	-95.0926	-166.959	-61.7052	143.036	58.0933	42.5204	53.5552	79.2737	-152.124	88.555	-75.9688	43.6622	-188.025	139.385	-62.0192	201.522	-79.0868	-43.758	-100.98	288.439	-115.533	202.903	-83.0512	113.496	-78.0805	-113.932	-15.3244	159.129	-132.705	111.627	-129.538	79.307
66	-166.525	2.4433	4.21233	56.0645	48.4556	-94.1405	-173.712	-59.9008	140.516	64.9875	38.7978	54.5756	71.5063	-145.373	90.1681	-80.0108	46.3523	-186.95	138.619	-63.9168	199.317	-75.7833	-46.4608	-105.887	292	-112.668	195.173	-76.0388	114.623	-76.1725	-118.413	-17.41	160.195	-131.917	117.939	-134.408	79.6651
67	-169.661	2.46095	4.21587	55.7764	46.5595	-95.1225	-172.11	-58.4914	142.652	60.0285	40.7656	53.7836	70.7778	-141.781	87.4692	-77.8581	45.5754	-184.927	142.838	-68.6606	194.459	-70.7825	-47.5789	-102.598	291.297	-113.101	210.887	-88.0956	114.467	-77.5985	-115.364	-18.9076	154.229	-127.282	116.973	-134.107	79.615
68	-143.854	2.4778	4.19487	56.1366	47.9044	-94.7409	-171.7	-59.564	142.081	61.2992	40.3611	53.6558	69.5183	-140.899	86.4185	-77.4927	47.7912	-183.284	144.405	-71.7297	188.907	-64.9212	-49.4127	-108.225	298.374	-116.085	192.136	-72.8566	113.877	-76.4256	-120.306	-15.8619	156.432	-128.446	117.356	-133.669	79.6063
69	-120.602	2.49754	4.1983	56.7234	46.9293	-95.1513	-173.776	-57.2784	142.394	60.5603	40.3403	53.5063	68.1781	-139.032	85.6164	-77.2618	48.4647	-182.082	147.609	-75.0109	186.673	-62.5532	-49.9021	-106.92	300.126	-117.786	202.594	-80.8349	113.604	-76.3986	-122.25	-13.6671	157.693	-129.215	116.059	-132.313	79.1506
70	-135.521	2.5329	4.1818	57.1474	45.7655	-94.8274	-172.059	-58.7367	139.751	62.9903	40.6613	53.3173	69.771	-142.185	85.5907	-77.7572	51.5935	-180.935	149.623	-77.9066	183.057	-58.7515	-51.115	-104.494	298.607	-115.412	215.903	-94.3421	114.029	-78.7223	-119.148	-12.7171	147.906	-122.463	113.638	-130.973	78.912	1ra2_1rx7_gly_trial271.0007.pdb
71	-144.028	2.55917	4.16671	57.7184	46.8859	-95.0194	-171.734	-58.7188	142.188	60.3757	40.8406	53.2721	70.0739	-141.997	85.3649	-77.4908	51.6943	-180.863	146.386	-73.8746	187.187	-61.8705	-51.8938	-110.137	310.141	-122.833	202.822	-84.8848	112.706	-80.5211	-116.026	-14.288	137.603	-113.865	112.625	-131.043	78.7628
72	-144.323	2.55253	4.16417	59.4671	47.3304	-94.8978	-169.724	-60.4011	142.572	59.9089	41.1551	53.5112	67.3116	-138.11	84.9151	-77.3189	51.0578	-179.659	148.464	-75.1727	185.791	-60.3255	-52.5195	-114.538	325.19	-134.644	201.866	-85.5199	111.249	-79.682	-119.372	-12.7232	137.427	-112.943	112.582	-130.017	78.9427
73	-148.647	2.55649	4.16188	61.8654	48.2614	-95.2236	-167.267	-61.5996	144.133	57.4893	42.0247	52.9811	69.1186	-139.63	83.7043	-76.0186	51.7874	-180.038	147.093	-73.0031	189.524	-63.0937	-52.7606	-117.383	338.66	-145.812	205.432	-90.1018	110.354	-80.7649	-120.119	-10.9911	134.586	-110.111	112.596	-130.442	78.485
74	-138.754	2.57956	4.16347	63.5176	48.9364	-94.9255	-167.293	-62.0349	143.188	58.8158	41.7365	52.7729	69.3333	-140.208	83.163	-75.8262	53.7409	-179.726	147.229	-73.8301	187.917	-60.3892	-54.1411	-121.093	354.766	-159.375	206.178	-91.753	108.647	-82.1009	-118.264	-10.9063	131.899	-108.251	111.218	-130.442	78.485
75	-128.424	2.57595	4.15659	63.1787	48.5453	-94.8558	-167.379	-62.0964	142.765	59.3262	41.6745	52.7163	67.4811	-137.538	82.5973	-75.4643	54.7085	-179.819	149.373	-76.8252	185.603	-57.713	-54.9564	-122.263	361.474	-165.171	212.777	-97.6676	107.791	-81.4075	-118.297	-12.4478	133.468	-108.994	112.237	-130.442	78.485
76	-111.981	2.60489	4.1536	63.5255	48.5525	-94.9171	-167.583	-61.702	141.903	60.0972	41.5956	52.572	68.1515	-138.178	82.7533	-75.4569	56.6353	-180.525	149.693	-77.2085	186.393	-57.7162	-55.3533	-122.15	360.58	-163.731	213.163	-97.1364	107.65	-82.6201	-118.597	-10.286	131.092	-107.718	110.862	-130.442	78.485
77	-77.1954	2.63657	4.14428	64.3363	48.4689	-94.9669	-163.631	-64.1346	142.937	58.0863	42.6848	52.2771	70.4809	-141.563	82.5194	-75.4106	59.6856	-179.587	151.68	-79.77	184.172	-54.9916	-56.2261	-120.975	359.999	-163.14	218.082	-99.6949	107.552	-83.0984	-120.542	-7.70911	130.078	-107.069	110.153	-130.442	78.485
78	-65.593	2.63027	4.13415	64.3301	47.8135	-94.8994	-166.409	-62.5508	142.146	59.7516	41.75	51.9926	71.3647	-142.15	81.674	-74.6379	60.0585	-177.066	157.244	-87.1228	175.618	-46.5925	-57.966	-119.797	354.855	-158.163	218.267	-98.0672	107.594	-82.4492	-121.544	-7.98539	130.425	-106.9	110.395	-130.141	78.633
79	-48.3707	2.64743	4.13371	64.3488	48.3223	-95.1717	-166.688	-61.677	143.185	58.041	42.2035	51.5978	72.5783	-143.131	80.0997	-73.1835	60.7465	-176.362	158.891	-89.217	174.035	-44.7076	-58.5695	-121.017	361.275	-163.803	220.786	-100.15	106.69	-81.9233	-122.868	-7.26763	131.547	-107.898	109.81	-129.566	78.9096
80	-21.5061	2.66723	4.12377	64.4585	48.284	-95.3035	-170.122	-59.1038	142.472	59.2878	41.3898	51.4035	72.3722	-142.995	78.8635	-72.1103	61.7696	-175.536	161.154	-92.0659	171.717	-42.1992	-59.2742	-119.877	358.674	-161.45	223.612	-101.273	106.741	-82.0538	-126.126	-4.39116	132.168	-107.951	110.936	-130.442	78.485	1ra2_1rx7_gly_trial271.0008.pdb
81	-41.5116	2.67079	4.11245	64.0399	47.0179	-95.1238	-172.19	-58.3164	141.515	60.9974	40.7764	51.1332	71.8576	-141.43	77.0076	-70.4009	62.0164	-175.593	161.591	-92.7431	170.933	-41.1019	-59.6645	-121.505	357.511	-159.868	226.44	-104.121	105.749	-84.3201	-115.716	-11.0042	128.949	-107.254	108.713	-130.442	78.485
82	-38.2722	2.67592	4.1189	65.1928	47.8646	-95.7212	-171.391	-57.7343	142.569	58.8149	41.2616	50.6898	76.416	-146.649	77.6834	-70.9547	63.3058	-171.349	170.123	-103.577	161.464	-31.9687	-61.7471	-119.751	357.769	-159.909	229.236	-105.819	106.614	-83.7748	-122.048	-6.40091	128.44	-105.834	109.972	-130.442	78.485
83	-20.7711	2.68124	4.11232	65.0142	47.8646	-96.0168	-167.907	-59.3225	145.772	54.6888	42.4234	50.8411	75.5043	-146.352	77.457	-70.9683	64.1608	-169.656	173.665	-107.539	157.565	-28.3614	-62.7385	-118.642	354.529	-156.753	229.877	-105.641	107.006	-82.5828	-126.751	-3.76978	133.896	-109.644	111.237	-130.441	78.4943
84	-11.0697	2.70427	4.11079	65.0182	48.1175	-95.8075	-170.449	-58.0974	144.582	56.7886	41.5408	50.8583	75.0661	-145.91	77.7554	-71.1435	65.3347	-170.124	174.22	-108.575	156.828	-27.2238	-63.1838	-119.792	359.543	-161.247	230.481	-106.118	106.21	-83.2065	-125.974	-3.47661	130.822	-107.817	109.485	-129.655	78.8298
85	-0.94814	2.71369	4.11826	65.0129	47.9432	-95.6577	-168.709	-59.4469	144.427	56.6419	41.988	50.8245	75.4647	-146.378	78.1655	-71.396	66.4058	-172.035	171.887	-105.652	159.265	-29.1199	-62.7758	-119.886	359.506	-161.099	230.327	-105.36	105.901	-82.5876	-125.774	-4.65796	131.414	-107.978	109.459	-129.155	79.0191
86	20.2009	2.72531	4.11836	65.0842	47.9616	-95.5688	-165.363	-61.6791	144.916	55.4169	42.8968	50.7705	75.1544	-146.282	77.8798	-71.0545	67.8375	-171.864	173.508	-107.91	157.812	-27.2215	-63.3995	-119.313	357.257	-159.071	230.765	-104.966	105.904	-82.6054	-127.873	-3.27418	132.788	-108.431	111.378	-130.442	78.485
87	32.0194	2.75802	4.12377	65.6496	48.8645	-96.2994	-167.923	-59.4313	144.408	56.0938	41.8426	50.6527	78.6478	-151.354	79.5244	-72.6611	70.632	-173.299	172.135	-106.059	159.406	-28.147	-63.2679	-117.143	357.368	-159.327	230.252	-103.842	107.642	-84.7895	-131.31	3.05226	128.446	-105.285	109.935	-130.442	78.485
88	60.5833	2.77844	4.08323	66.2068	47.5277	-95.9332	-164.9	-62.6102	144.689	55.8898	42.5268	51.1043	77.6298	-149.329	80.4772	-73.6237	71.177	-173.166	173.833	-107.791	157.566	-25.9939	-63.7441	-118.153	351.155	-152.765	234.017	-106.829	106.476	-86.62	-124.632	-1.23201	123.872	-101.974	109.122	-130.759	77.53
89	88.2328	2.79114	4.08195	66.3553	47.3403	-95.6441	-167.823	-60.65	143.488	57.8014	41.8146	51.307	76.6815	-148.201	81.1304	-74.4383	71.9751	-173.978	173.532	-107.303	158.528	-26.6897	-63.7146	-118.78	355.96	-157.34	237.609	-109.588	105.686	-86.4254	-123.409	-2.31957	122.89	-102.083	108.272	-130.442	78.485
90	127.022	2.80892	4.08057	66.6212	47.2312	-95.5818	-164.626	-62.6558	144.141	56.3266	42.7924	51.191	77.8276	-149.796	81.0497	-74.3812	73.5556	-173.862	173.858	-107.674	158.743	-26.6701	-63.8995	-117.917	353.746	-155.58	239.229	-109.412	105.387	-86.0713	-124.486	-1.67919	124.233	-103.319	107.877	-130.13	78.6408	1ra2_1rx7_gly_trial271.0009.pdb
91	160.937	2.8206	4.08303	66.86	47.0422	-95.55	-161.427	-64.7417	144.758	54.9929	43.6456	51.1506	78.8606	-150.953	81.4784	-74.7011	74.8608	-172.832	176.503	-111.047	156.458	-24.0817	-64.671	-117.055	351.99	-154.304	241.528	-110.084	105.178	-85.5985	-124.525	-2.4174	124.998	-103.704	107.974	-129.663	78.9012
92	198.311	2.84147	4.08339	66.8285	47.0325	-95.5355	-162.448	-63.9164	145.244	54.6676	43.4915	51.0401	78.7541	-151.116	80.6809	-73.9387	76.358	-176.24	171.084	-104.134	161.138	-27.8106	-63.7445	-118.694	356.44	-158.503	241.499	-109.317	103.683	-85.6629	-123.711	-3.07408	127.961	-106.298	107.862	-130.211	78.5877
93	285.247	2.87236	4.05963	65.7211	46.1615	-95.6286	-166.184	-61.5332	145.357	55.726	42.3501	50.92	77.2797	-148.645	77.6858	-70.9467	76.1058	-173.362	175.668	-109.499	155.585	-22.8428	-64.8233	-121.193	365.913	-169.653	250.596	-116.71	100.396	-87.1848	-110.949	-12.9758	127.628	-108.003	106.745	-130.718	79.1712
94	300.638	2.87357	4.05052	66.5453	44.8208	-95.5644	-161.085	-66.1668	145.986	54.6667	43.456	51.7209	74.9904	-145.377	80.7856	-74.1051	76.5119	-176.848	173.682	-105.345	160.07	-26.2991	-64.0366	-116.829	350.932	-156.385	253.749	-116.736	101.692	-86.1674	-116.627	-9.43904	131.567	-110.051	108.174	-130.366	78.6122
95	344.624	2.89444	4.04879	67.0205	44.9373	-95.5515	-161.18	-65.5739	145.952	54.289	43.6249	51.7425	74.8293	-145.31	80.4407	-74.0462	77.7015	-175.692	175.693	-108.092	158.202	-24.3046	-64.6964	-116.825	352.426	-158.105	255.581	-117.116	100.878	-85.7529	-118.059	-8.3333	133.116	-111.41	107.48	-129.677	78.7115
96	390.693	2.90516	4.04349	67.0485	44.8254	-95.6118	-158.413	-67.1977	146.525	52.9379	44.4025	51.8044	75.2367	-145.5	81.0918	-74.6484	78.5335	-173.887	179.42	-113.075	155.224	-21.0738	-65.773	-116.008	350.749	-156.978	257.797	-117.723	100.532	-85.3168	-118.276	-8.83944	132.778	-110.767	107.484	-129.134	78.7752
97	416.189	2.91993	4.03583	66.8253	44.244	-95.5921	-159.282	-67.1874	146.514	53.4941	44.03	52.8125	70.7423	-140.094	83.5572	-77.4355	78.5879	-176.053	179.486	-112.293	157.073	-22.0272	-65.713	-115.637	350.164	-156.413	258.934	-117.866	100.319	-84.6479	-120.387	-7.73923	133.867	-111.516	107.434	-128.695	78.9377
98	466.425	2.93398	4.03179	66.8515	44.5055	-96.3476	-155.996	-69.8438	150.415	49.2982	44.7119	53.7359	67.2669	-136.225	86.5986	-80.9109	79.4118	-178.514	180.252	-111.194	159.678	-23.8602	-65.4267	-117.673	359.469	-165.36	261.443	-120.154	98.8966	-84.6227	-121.333	-7.45562	135.657	-112.857	108.909	-129.72	78.7887
99	511.752	2.94684	4.01099	66.8581	44.0209	-96.7673	-157.433	-67.8617	152.591	47.0714	44.4488	54.8646	63.5044	-131.002	90.2394	-84.729	79.0654	-179.141	180.616	-111.242	160.196	-24.1525	-65.5409	-116.528	356.597	-162.742	263.578	-121.02	99.123	-84.6376	-123.235	-6.34742	131.41	-108.404	110.29	-130.442	78.485
100	565.806	2.95957	4.00263	67.0202	44.1237	-97.3006	-152.675	-71.6893	156.384	42.7846	45.5044	54.9955	62.7707	-130.917	91.2995	-86.0004	81.2042	-180.769	181.577	-111.391	161.734	-24.9768	-65.6675	-115.861	356.052	-162.114	265.693	-121.763	99.1133	-83.9501	-125.393	-5.5938	131.971	-108.251	111.172	-130.442	78.485	1ra2_1rx7_gly_trial271.0010.pdb
101	609.847	2.96704	3.99218	66.8068	43.6597	-97.4691	-155.146	-68.9646	157.835	41.479	45.0526	56.0799	58.5075	-125.273	94.086	-89.0418	81.1802	-182.324	180.876	-110.182	163.586	-26.157	-65.7792	-116.175	357.897	-163.774	269.081	-124.731	98.7844	-83.7677	-125.85	-5.23826	133.864	-109.924	111.307	-130.442	78.485
102	677.742	2.98517	3.97448	67.2757	44.2762	-98.0159	-149.94	-71.5878	162.536	35.3206	46.7197	56.0907	57.8688	-124.629	94.5604	-89.3636	82.8046	-182.524	181.781	-111.048	164.181	-26.3697	-66.0556	-115.417	357.881	-164.024	271.794	-126.23	98.748	-83.9015	-128.354	-2.77823	130.455	-106.859	111.326	-130.442	78.485
103	730.757	2.99956	3.96424	67.3716	43.9302	-97.636	-151.887	-70.9839	160.195	38.5475	45.8338	57.1357	55.0316	-120.204	98.0713	-93.1241	82.9903	-185.175	179.112	-107.585	167.584	-28.7063	-65.9205	-114.552	357.093	-163.486	273.266	-126.634	98.8892	-85.5024	-128.486	-0.40632	126.456	-103.969	110.304	-130.442	78.485
104	837.33	3.02605	3.95133	67.3623	43.9896	-97.9991	-151.054	-70.3082	163.138	34.9253	46.3905	58.2558	51.3136	-115.862	101.788	-97.4336	84.6736	-186.074	180.766	-109.013	168.249	-28.727	-66.2987	-113.647	356.908	-163.404	275.915	-127.467	98.783	-85.0809	-132.039	2.34449	126.259	-103.425	110.673	-130.442	78.485
105	901.027	3.04174	3.9284	67.5566	44.4019	-98.1667	-149.736	-71.5773	165.779	32.4892	46.5382	58.4751	50.1708	-114.346	102.898	-98.4335	85.7086	-186.85	181.202	-109.917	168.58	-28.2825	-66.9316	-113.593	358.184	-164.648	276.842	-127.233	98.302	-85.0124	-132.968	3.02402	121.683	-99.3633	110.285	-130.175	78.6759
106	979.841	3.06582	3.91802	67.8438	44.4831	-98.3175	-151.431	-69.5419	166.129	32.2006	46.1667	59.545	46.9946	-109.383	106.355	-102.175	86.1498	-188.938	179.225	-106.817	172.227	-31.227	-66.6186	-112.388	357.291	-164.262	278.91	-127.642	98.3134	-86.5098	-134.525	6.61091	117.611	-96.025	109.7	-130.442	78.485
107	1080.97	3.10809	3.90934	68.7204	45.4847	-98.4508	-146.7	-75.6553	169.273	30.0543	46.4422	59.417	46.5574	-109.391	106.371	-102.024	88.844	-190.843	182.244	-109.234	172.378	-29.6674	-67.4153	-111.071	356.758	-164.564	280.172	-126.943	98.0535	-89.1453	-136.484	12.6054	112.874	-93.107	107.73	-130.442	78.485
108	1225.19	3.15286	3.91028	68.7309	45.4499	-98.3477	-147.463	-75.2686	168.309	31.2271	46.1752	61.1113	38.6064	-105.439	104.542	-103.335	90.3049	-187.784	183.591	-107.897	171.935	-31.7294	-66.5868	-109.997	356.22	-164.389	282.548	-127.501	97.9335	-88.8229	-139.899	15.3964	112.273	-92.0387	108.04	-130.442	78.485
109	1284.83	3.15174	3.89938	68.5322	45.2582	-98.0545	-148.173	-79.0484	165.475	36.8835	44.3365	61.7398	36.3148	-102.937	107.394	-106.529	92.2714	-191.875	183.833	-107.869	172.803	-31.2251	-66.9792	-107.695	350.722	-159.273	284.407	-127.074	98.5948	-87.8479	-144.684	17.8424	113.736	-92.2898	109.31	-130.442	78.485
110	1337.71	3.17008	3.8798	68.9905	46.2451	-97.709	-150.318	-78.5596	162.542	40.8513	43.3393	61.8239	35.5938	-101.888	108.242	-107.17	93.3564	-193.392	180.818	-105.401	174.252	-31.8236	-67.1114	-107.225	354.58	-163.886	286.756	-127.773	97.9316	-87.9609	-148.786	21.4821	110.25	-88.6354	109.676	-130.442	78.485	1ra2_1rx7_gly_trial271.0011.pdb
111	1350.53	3.19388	3.85815	68.2021	46.2123	-97.774	-152.258	-80.3911	157.871	47.8427	41.3291	61.7477	36.4681	-103.417	110.183	-109.293	96.2396	-198.14	175.572	-99.1961	179.451	-35.436	-67.1745	-103.822	346.286	-154.86	283.134	-122.374	100.654	-90.2984	-149.682	27.0884	104.228	-85.1938	105.204	-129.625	79.2517
112	1412.94	3.19773	3.87356	68.0695	46.6885	-98.2579	-152.275	-78.8538	161.096	44.0701	41.5093	62.2296	34.5707	-100.58	111.801	-110.947	96.783	-199.127	176.377	-99.291	178.679	-34.8417	-67.0971	-106.931	350.888	-157.766	280.01	-119.457	98.5212	-89.2414	-152.999	28.3323	105.966	-86.2398	105.621	-130.117	78.7818
113	1496.96	3.2098	3.86419	67.7956	47.3549	-97.8367	-155.421	-78.7751	157.951	49.1216	40.0846	62.4289	33.4767	-100.455	114.001	-113.639	100.077	-201.867	176.205	-99.6749	178.738	-33.9818	-67.543	-106.542	354.513	-161.878	282.106	-119.332	97.6273	-88.5661	-158.005	31.2429	107.569	-86.4527	106.957	-130.442	78.485
114	1592.69	3.224	3.84175	66.7923	47.4046	-97.4915	-157.678	-77.8867	155.868	52.0993	39.3697	62.749	31.9533	-99.4733	116.619	-116.659	103.62	-204.724	175.159	-99.3738	178.857	-32.9282	-68.0909	-104.248	348.73	-156.069	283.604	-118.663	98.5704	-87.8777	-163.732	35.5213	111.345	-89.1957	107.502	-130.442	78.485
115	1656.09	3.25752	3.84804	66.8891	48.5755	-97.3878	-157.09	-77.3506	155.401	51.7368	39.8311	63.414	29.1304	-94.7471	119.246	-119.27	105.001	-206.983	173.504	-97.6605	182.738	-34.9339	-68.5335	-104.458	353.661	-161.067	282.589	-116.41	97.5592	-90.063	-165.677	40.5787	106.034	-85.2829	105.712	-130.442	78.485
116	1681.37	3.24741	3.84441	65.9612	48.5546	-97.1521	-158.053	-77.689	154.119	54.0544	39.081	63.3788	28.1808	-93.407	120.107	-119.59	106.779	-209.586	172.753	-97.8178	183.343	-33.986	-69.2683	-102.474	347.686	-155.143	283.447	-116.023	98.6255	-89.5718	-169.222	43.181	108.894	-87.3811	106.467	-130.442	78.485
117	1792.77	3.2797	3.83743	66.4702	49.0867	-96.9739	-158.313	-78.0971	153.386	55.4167	38.6232	62.947	28.3601	-97.2775	117.133	-117.256	109.777	-208.283	171.729	-95.8027	183.875	-35.4963	-68.7378	-103.359	350.147	-157.499	283.789	-115.228	97.3382	-90.7613	-169.598	45.6743	105.781	-85.3375	104.673	-130.442	78.485
118	1875.01	3.2823	3.83104	65.9733	49.3452	-97.271	-159.217	-75.0226	154.996	52.8297	38.7852	63.9262	23.7619	-90.491	120.167	-120.405	110.67	-209.376	171.582	-96.2271	183.566	-34.7131	-69.0979	-102.14	349.18	-157.415	285.719	-114.85	96.7599	-90.1031	-173.648	48.0339	107.325	-86.0317	105.291	-130.442	78.485
119	2081.61	3.32516	3.84089	65.9085	50.5599	-96.9728	-162.133	-71.5462	152.507	54.4436	38.9873	63.6588	25.4092	-94.1877	117.927	-119.054	111.167	-206.622	170.885	-94.9227	185.673	-37.3957	-68.9017	-101.392	354.03	-163.855	287.313	-113.001	94.6531	-90.1031	-178.555	52.6276	106.185	-85.1991	106.14	-131.382	78.7211
120	2306.79	3.36374	3.85073	65.7117	50.9398	-96.524	-166.155	-67.4586	149.359	57.0218	38.897	63.7125	25.2676	-95.1602	116.855	-118.807	111.614	-204.374	171.233	-95.2092	186.864	-38.7967	-69.0679	-99.8946	354.639	-165.709	288.724	-111.187	93.3738	-90.5005	-180.598	55.2885	105.251	-84.5822	105.174	-131.179	78.9305	1ra2_1rx7_gly_trial271.0012.pdb
121	2283.33	3.36662	3.86933	63.2957	51.5192	-95.9828	-166.809	-67.2688	146.696	59.659	38.9376	64.2806	22.7682	-90.95	118.999	-120.863	112.439	-204.242	177.796	-104.422	180.283	-30.4553	-70.4231	-99.7084	345.851	-153.834	283.687	-108.289	96.3222	-91.2681	-187.425	62.1429	105.306	-84.28	105.021	-130.463	78.7006
122	2263.18	3.37278	3.87114	62.8915	51.8689	-95.9932	-164.573	-69.377	146.417	59.8198	39.2149	64.175	22.4575	-89.8543	120.514	-121.525	114.074	-207.846	175.18	-101.664	183.215	-32.2219	-70.3387	-100.365	346.725	-153.485	283.735	-108.385	96.5509	-90.7253	-193.357	66.2881	107.215	-85.8748	103.772	-128.93	78.9287
123	2311.69	3.37348	3.865	62.7561	51.5568	-96.008	-162.821	-70.6923	147.126	59.0964	39.3292	63.9428	21.8621	-90.1281	119.998	-120.804	116.249	-208.527	174.836	-101.689	182.584	-31.5552	-70.563	-100.453	346.994	-153.2	284.914	-108.804	96.5526	-90.188	-197.896	68.505	107.981	-86.2237	103.931	-128.374	79.0247
124	2371.22	3.39155	3.86709	62.5293	51.3761	-96.2278	-162.508	-69.397	147.318	57.7928	39.8669	64.5188	18.6037	-84.7527	122.85	-123.204	117.565	-212.31	170.88	-97.9985	184.768	-32.3487	-71.68	-99.8232	347.757	-154.562	284.899	-106.122	95.298	-89.8659	-203.52	72.5216	108.381	-87.0459	102.787	-127.862	79.717
125	2630.8	3.43581	3.87013	61.2383	50.8211	-96.3666	-161.259	-69.6962	148.202	56.5675	40.1226	64.0159	19.8887	-87.9614	121.285	-121.302	120.178	-208.383	177.3	-107.763	178.339	-21.2637	-76.6031	-99.277	341.887	-144.341	285.79	-106.536	96.2135	-90.0121	-207.72	76.2924	109.169	-87.5253	103.697	-128.144	79.9165
126	2710.06	3.47327	3.8523	61.4709	50.0325	-96.4453	-160.629	-69.5471	149.008	55.3869	40.3474	63.9439	19.4142	-87.226	123.242	-123.192	123.33	-207.865	179.787	-113.17	174.315	-15.0247	-78.7992	-98.6713	344.629	-148.203	286.021	-103.925	94.7823	-92.7169	-212.468	86.4286	102.155	-82.5604	96.2943	-123.741	79.9154
127	2723.62	3.48282	3.84555	60.716	48.634	-96.5559	-160.695	-68.985	149.471	54.7735	40.3187	63.4024	19.9218	-89.2599	121.394	-121.307	125.477	-205.899	182.291	-117.316	170.669	-10.836	-80.0109	-99.5797	342.367	-142.502	286.658	-107.158	97.2271	-94.8585	-218.441	95.9565	98.1711	-79.5069	92.8926	-122.051	79.8308
128	2672.18	3.49446	3.82478	60.9476	47.7386	-96.1193	-164.294	-67.3792	147.203	58.286	39.2255	63.5599	18.9026	-87.1969	122.372	-122.128	125.992	-208.276	178.28	-112.69	174.741	-14.154	-79.479	-100.482	343.705	-142.198	288.265	-109.722	97.8391	-99.4675	-224.755	109.669	84.1205	-68.4907	90.6138	-124.009	79.5758
129	2573.24	3.53162	3.82568	60.6991	46.1495	-96.0516	-164.946	-66.8495	147.198	58.3482	39.1422	63.6755	17.2235	-84.8094	122.944	-122.531	127.139	-207.753	179.626	-114.774	172.158	-10.7943	-79.8234	-100.693	342.099	-138.328	289.473	-113.489	100.1	-103.305	-234.81	130.34	71.0818	-59.5023	81.3237	-120.638	81.0234
130	2509.24	3.55058	3.83375	60.5601	45.3389	-96.1832	-164.341	-66.7692	147.966	57.2398	39.3473	63.708	15.9972	-82.8926	123.602	-122.839	128.278	-209.142	178.128	-112.764	173.137	-10.9783	-79.1494	-100.356	341.696	-137.314	289.76	-114.53	101.066	-103.518	-238.433	136.603	71.1041	-59.9664	75.0802	-115.499	81.8204	1ra2_1rx7_gly_trial271.0013.pdb
131	2501.33	3.56382	3.82473	61.112	45.5276	-95.8818	-165.845	-65.9499	147.273	58.3616	39.0098	63.7635	15.1324	-82.0139	123.27	-122.726	128.86	-210.275	174.182	-106.918	178.746	-16.9582	-77.6102	-99.2007	343.49	-139.363	290.984	-115.452	101.784	-103.064	-237.209	137.058	70.3195	-59.8602	70.421	-111.298	83.0201
132	2480.75	3.58446	3.82515	60.9908	44.3274	-95.7125	-168.099	-64.0766	146.199	59.4042	38.8599	64.0381	13.4961	-80.0313	123.25	-123.086	128.78	-210.667	171.758	-103.693	181.774	-20.0544	-76.9947	-98.9439	343.517	-139.175	291.486	-116.139	102.151	-104.404	-245.026	149.92	66.2503	-57.2908	64.3541	-108.723	83.6458
133	2509.11	3.61179	3.83089	61.0508	43.8592	-96.0792	-169.003	-61.1723	146.38	57.6808	39.5176	63.7581	12.5796	-79.7981	121.16	-121.403	130.212	-205.699	179.161	-114.959	170.64	-8.41557	-80.1866	-99.8703	343.927	-139.791	291.27	-114.758	100.061	-104.745	-248.596	156.098	64.6714	-56.5323	61.2333	-107.783	83.3014
134	2542.03	3.62433	3.81792	61.8784	45.3992	-95.9724	-171.613	-58.316	145.012	58.081	40.0045	63.6629	11.897	-79.0226	119.012	-120.408	130.344	-201.334	185.405	-124.791	162.434	0.333933	-82.8885	-99.6581	345.116	-141.18	292.251	-114.934	99.7062	-104.467	-242.576	149.735	62.4943	-54.2977	63.6255	-109.058	82.9151
135	2555.37	3.62814	3.81068	62.1807	45.7909	-95.9856	-171.483	-58.3704	145.188	57.9107	40.001	63.6153	11.591	-78.7738	118.987	-120.26	130.765	-200.918	185.763	-125.796	162.227	1.05225	-83.3468	-99.5634	345.652	-141.746	292.95	-115.172	99.5486	-104.094	-240.768	147.711	62.2523	-54.1662	63.6078	-108.747	83.1221
136	2571.77	3.64343	3.82065	62.3883	45.5963	-96.041	-171.995	-57.586	145.547	57.3415	40.0839	63.4364	11.3932	-79.0852	118.565	-119.601	131.559	-202.377	182.741	-121.088	166.127	-3.32073	-81.9556	-99.2299	347.179	-144.737	293.21	-113.675	98.3127	-103.867	-241.318	147.085	63.171	-54.9766	62.5955	-107.157	83.2394
137	2583.74	3.64637	3.81218	62.5566	45.8516	-96.1126	-171.719	-57.5646	145.75	56.9613	40.1978	63.4059	10.9869	-78.4588	118.719	-119.586	132.004	-202.455	182.363	-121.314	167.012	-3.42934	-82.3531	-99.1306	347.223	-144.605	293.449	-113.51	98.3094	-103.917	-240.076	146.537	61.8175	-53.9305	63.5799	-108.47	83.2738
138	2579.72	3.65053	3.81309	62.6683	45.8787	-96.1924	-171.043	-57.8108	146.114	56.3421	40.411	63.3902	10.3525	-77.7345	119.034	-119.636	132.649	-202.883	182.332	-121.58	167.636	-3.69102	-82.2546	-99.0766	347.488	-145.088	293.623	-113.402	98.1151	-103.929	-240.194	146.866	61.327	-53.5258	64.0802	-108.912	83.285
139	2573.32	3.64738	3.80958	62.846	46.0942	-96.6076	-169.404	-57.7719	147.231	54.1428	41.131	63.5282	9.42147	-75.5879	119.938	-120.308	132.817	-203.083	182.939	-123.157	166.545	-2.00905	-82.7911	-99.0361	347.765	-145.58	293.759	-113.274	97.9374	-104.026	-239.664	146.699	60.7255	-52.9792	64.6401	-109.687	83.2218
140	2579	3.64967	3.80496	62.8604	45.9824	-96.5906	-170.151	-57.3391	147.075	54.5506	40.8677	63.5421	8.91359	-74.9313	120.204	-120.399	133.214	-202.867	183.675	-125.147	165.394	0.0345802	-83.6827	-99.0145	347.608	-145.137	293.935	-113.389	98.0816	-103.996	-240.717	148.598	60.5597	-53.0767	63.2406	-108.85	83.4603	1ra2_1rx7_gly_trial271.0014.pdb
141	2576.59	3.65111	3.80295	63.0131	46.2373	-96.5663	-169.998	-57.5046	146.915	54.7302	40.8678	63.514	9.28298	-74.9506	120.56	-120.587	133.153	-202.926	184.019	-125.663	165.718	-0.191718	-83.5449	-98.953	347.951	-145.768	294.105	-113.21	97.8522	-104.034	-239.775	147.856	59.4914	-52.1403	64.3279	-109.954	83.3899
142	2579.75	3.65204	3.79948	63.1133	46.4215	-96.5532	-170.337	-57.3005	146.885	54.8857	40.747	63.5085	9.09129	-74.6098	120.745	-120.638	133.389	-202.435	185.38	-128.237	164.344	1.8541	-84.3124	-98.9214	347.912	-145.62	294.185	-113.181	97.8887	-104.034	-239.441	148.018	58.789	-51.6103	64.8054	-110.606	83.4484
143	2579.25	3.65119	3.79828	63.1411	46.6522	-96.5502	-170.269	-57.3616	146.944	54.8288	40.7564	63.5062	8.96718	-74.3995	120.846	-120.67	133.539	-202.394	185.947	-129.018	164.572	1.72593	-84.2126	-98.9243	347.868	-145.529	294.189	-113.216	97.9222	-103.606	-237.791	145.728	59.4209	-52.137	65.4809	-110.673	83.5328
144	2612.74	3.65179	3.79754	63.3398	46.4138	-96.4859	-170.609	-57.0657	146.633	55.1458	40.7346	63.426	9.28482	-74.5989	120.841	-120.53	133.665	-203.209	184.49	-126.877	166.397	-0.195933	-83.6239	-97.9199	346.936	-145.673	296.658	-114.506	98.6457	-104.901	-240.435	148.131	58.3113	-50.7145	62.1855	-107.076	83.7199
145	2618.03	3.65168	3.79034	63.4763	46.8846	-96.5032	-170.613	-57.0474	146.777	55.0124	40.7225	63.4038	8.75442	-74.2783	120.746	-120.308	134.266	-204.708	181.817	-122.666	170.746	-4.88693	-82.1318	-97.9605	347.59	-146.382	297.054	-114.96	98.5853	-103.917	-235.344	140.947	60.7899	-52.8445	65.1985	-108.238	83.7293
146	2613.67	3.65289	3.78652	63.3504	46.1847	-96.6438	-171.003	-56.5956	147.061	54.7904	40.5412	63.3957	8.23063	-73.2508	121.209	-120.451	134.772	-205.342	181.416	-122.867	170.955	-4.51275	-82.2971	-97.9832	347.503	-146.134	297.131	-115.095	98.6797	-104.418	-239.828	148.011	59.562	-52.1203	62.2703	-107.162	83.8855
147	2622.31	3.65786	3.78416	63.3004	45.8259	-96.6712	-170.994	-56.5487	147.347	54.4758	40.5606	63.4083	7.42143	-72.3567	121.412	-120.456	135.387	-206.553	179.127	-120.05	173.639	-6.87907	-81.8283	-98.066	347.245	-145.461	297.322	-115.553	98.9531	-104.165	-241.33	150.292	60.3251	-53.1161	58.5277	-104.156	84.4205
148	2651.61	3.66774	3.78132	63.7974	46.8313	-96.655	-171.367	-56.3204	147.505	54.4157	40.4679	63.3884	6.70683	-71.7047	121.508	-120.344	136.053	-207.387	177.216	-118.003	175.811	-8.5523	-81.6982	-97.3971	348.454	-148.409	296.839	-112.688	97.4553	-102.51	-234.963	140.988	63.4621	-55.7669	56.8178	-100.635	84.7867
149	2651.1	3.67186	3.78166	63.6838	46.4182	-96.4401	-171.675	-56.5863	146.913	55.2631	40.3718	63.3554	6.57682	-71.4044	121.626	-120.343	136.35	-207.733	177.393	-118.719	176.148	-8.42524	-81.6811	-97.3465	348.279	-148.148	296.828	-112.734	97.5394	-102.947	-237.723	145.456	62.012	-54.6777	56.4863	-101.09	84.6079
150	2689.43	3.68175	3.77714	64.053	47.277	-96.4055	-173.976	-54.9293	146.948	55.5565	39.9416	63.3956	5.00622	-70.8799	120.739	-119.766	137.227	-206.759	177.699	-119.156	175.043	-7.75133	-81.7135	-97.7478	347.502	-146.174	296.857	-113.883	98.3239	-101.239	-233.582	139.878	63.421	-55.6041	50.7805	-94.5116	85.6089	1ra2_1rx7_gly_trial271.0015.pdb
151	2688.7	3.69831	3.79168	63.7277	46.4525	-95.8641	-177.425	-53.4323	144.433	58.3893	39.7739	63.8659	-0.33035	-66.7082	118.482	-119.023	138.248	-205.203	180.693	-123.486	171.594	-4.25684	-82.4276	-98.6489	347.26	-144.736	295.279	-113.259	98.4172	-99.3098	-239.603	144.746	69.409	-61.7321	39.3116	-82.2134	86.7149
152	2699.59	3.71553	3.79725	64.1537	46.921	-95.7359	-175.318	-54.9783	143.435	58.9203	40.3494	63.8676	-1.63235	-65.6814	118.365	-118.791	139.134	-203.62	183.721	-129.312	166.248	2.3624	-84.7436	-97.9158	347.87	-147.493	294.082	-109.118	96.4043	-99.0417	-239.471	144.973	69.227	-61.9593	36.2775	-80.2798	87.2178
153	2699.27	3.70991	3.79309	63.8771	46.7933	-95.8095	-175.106	-54.9875	143.752	58.512	40.404	63.8399	-1.84958	-65.4839	118.292	-118.674	139.483	-203.076	184.78	-131.406	163.94	5.25481	-85.5239	-98.6709	345.282	-142.015	294.608	-112.671	98.5389	-98.6951	-240.514	145.753	70.6004	-62.9978	34.3437	-77.5124	87.4361
154	2703.17	3.7133	3.78641	64.315	47.1524	-96.4685	-174.591	-54.2899	146.095	55.9628	40.2362	63.6634	-1.28367	-65.602	119.066	-118.725	140.17	-204.165	182.734	-128.005	168.345	0.512322	-84.3438	-98.1833	347.287	-146.429	294.828	-109.937	96.2901	-98.647	-237.61	143.514	69.2964	-61.9929	35.199	-79.0634	86.9578
155	2701.21	3.70651	3.77816	63.9227	46.7602	-96.5968	-174.841	-53.9484	146.577	55.5821	40.0623	63.6126	-1.33208	-65.4775	119.298	-118.714	140.556	-204.421	182.354	-127.701	168.545	0.456347	-84.3611	-98.8797	344.754	-141.064	295.553	-113.641	98.3999	-98.6679	-238.997	145.787	69.1274	-62.0517	34.7654	-78.7912	87.1511
156	2705.52	3.71399	3.78047	64.4392	47.119	-96.8127	-174.346	-53.8809	147.609	54.373	40.137	63.5554	-1.5305	-65.253	119.528	-118.665	141.118	-204.358	182.455	-128.312	168.012	1.36786	-84.7721	-98.6464	346.095	-144.095	295.602	-111.529	96.7214	-98.4066	-238.991	145.756	69.3781	-62.289	30.9096	-75.659	87.6606
157	2699.72	3.71157	3.80884	65.3126	48.339	-96.1845	-172.829	-54.7916	149.285	52.7459	40.8517	63.3234	-4.20454	-64.0766	116.544	-115.634	142.981	-205.191	180.834	-125.491	171.062	-2.04986	-83.73	-98.1509	345.957	-144.38	293.492	-108.78	96.5223	-96.9783	-238.383	141.29	72.9179	-64.3385	17.8707	-59.6614	89.3703
158	2731.35	3.71612	3.78876	65.7623	48.6241	-95.1195	-180.761	-49.1001	138.709	65.4756	38.6055	61.9994	-1.23446	-69.7022	111.271	-110.252	146.335	-205.523	179.709	-123.742	171.833	-3.10045	-83.3508	-101.04	344.414	-138.547	294.428	-112.931	99.8216	-100.634	-238.249	148.226	61.9012	-54.4839	19.1663	-66.7853	89.0538
159	2744.39	3.73151	3.78529	65.6957	49.0381	-95.1754	-179.341	-50.8744	139.687	64.1637	39.0121	61.6375	0.314277	-71.0158	109.78	-108.888	146.549	-205.923	178.819	-122.894	172.021	-3.07247	-83.3423	-99.7317	344.065	-139.35	292.384	-109.722	99.3516	-100.167	-234.093	145.17	60.2908	-53.7688	21.836	-69.9775	89.3205
160	2775.68	3.73711	3.76702	66.0268	49.6487	-95.1743	-181.825	-49.7269	139.428	65.1275	38.2561	61.3577	0.502684	-71.4992	108.558	-107.765	147.629	-205.527	179.137	-124.725	170.005	0.106216	-84.6337	-99.8775	343.956	-138.747	292.949	-110.183	99.4264	-100.154	-229.489	143.735	57.3364	-51.966	25.1906	-75.06	88.9213	1ra2_1rx7_gly_trial271.0016.pdb
161	2792.41	3.74701	3.76557	65.9858	48.8902	-95.1394	-182.208	-49.6873	139.323	65.4369	38.0921	61.3505	-0.695368	-70.8842	108.283	-107.484	148.6	-204.507	180.561	-128.137	166.085	4.93302	-86.434	-100.019	343.688	-137.789	293.455	-111.141	99.8697	-101.214	-235.497	154.269	54.4033	-50.1727	24.0667	-77.0963	88.7343
162	2812.53	3.70809	3.7459	64.8377	47.8489	-95.7557	-182.253	-49.3612	140.467	63.8126	37.9718	59.0619	12.5003	-81.3824	105.915	-104.103	148.011	-208.285	174.984	-116.767	182.228	-14.2501	-78.8532	-101.92	341.229	-131.412	297.475	-119.628	102.907	-100.594	-231.677	151.754	57.2988	-53.7238	33.3888	-85.9864	88.3116
163	2815.2	3.74474	3.73395	65.9259	48.1672	-95.5985	-178.633	-52.6537	141.833	61.6916	39.1178	57.5558	16.3274	-86.7777	100.283	-99.3049	150.804	-202.267	183.994	-130.599	167.695	0.535005	-83.0001	-102.668	342.434	-134.548	299.803	-119.025	99.7027	-101.534	-234.59	163.897	49.5987	-48.6701	32.4155	-91.9242	87.305
164	2811.2	3.7608	3.7348	66.0792	47.7124	-96.7395	-178.723	-50.3966	146.651	55.6031	39.5978	56.2864	19.7654	-91.5219	96.9235	-95.7295	152.108	-199.758	185.491	-133.061	164.654	2.8758	-82.8657	-101.954	343.744	-139.721	299.821	-114.277	95.8901	-101.088	-238.2	167.074	50.5289	-49.2157	34.5494	-94.3115	86.8939
165	2832.88	3.77359	3.73994	66.8296	46.9645	-97.5077	-183.394	-45.0293	148.709	53.3143	38.8146	55.0507	23.6255	-96.9151	92.9513	-92.0678	153.093	-196.184	188.466	-136.26	160.561	5.33284	-83.3037	-100.269	345.173	-147.19	306.036	-113.353	89.9713	-100.527	-245.161	174.191	53.1681	-52.1543	34.148	-95.0758	86.2659
166	2709.19	3.70284	3.67957	67.3624	49.1485	-97.5219	-192.513	-39.1786	145.528	58.8592	35.912	52.4801	38.1566	-111.491	90.0582	-87.3328	153.147	-195.209	191.109	-141.681	154.576	10.1432	-81.1964	-101.732	345.48	-144.07	306.047	-116.546	91.6213	-98.5536	-236.046	157.742	54.0588	-50.0066	49.8808	-103.972	85.907
167	2668.52	3.70157	3.66765	68.3842	49.9389	-97.6896	-193.283	-38.3909	147.52	57.6262	35.1504	51.9245	42.8378	-117.659	89.8052	-86.376	153.805	-192.079	195.418	-147.489	150.399	13.7054	-82.2329	-100.366	344.986	-147.786	311.482	-117.008	87.6331	-98.6143	-235.803	158.082	52.0103	-48.2658	54.1661	-109.014	84.99
168	2633.19	3.70324	3.65022	69.4882	51.3601	-97.5975	-192.17	-39.3932	148.485	57.2367	34.8439	50.4681	49.8324	-128.07	86.2769	-82.6297	157.202	-189.137	198.807	-151.307	147.901	14.9748	-82.7962	-101.728	345.69	-146.209	312.752	-119.564	88.4666	-98.3519	-232.642	153.987	51.8361	-47.7949	55.374	-109.165	84.7245
169	2631.98	3.73323	3.65074	69.8791	51.6035	-96.9314	-186.817	-44.5055	146.727	58.0502	36.541	49.2895	51.7484	-129.696	81.0449	-78.2831	157.723	-186.1	202.334	-156.279	142.844	19.7679	-84.3657	-101.944	345.536	-145.365	312.749	-120.147	88.8637	-97.8512	-235.575	160.028	50.3927	-47.7523	52.8346	-109.138	85.5618
170	2628.25	3.71271	3.62518	70.2332	52.0859	-97.1999	-186.764	-44.0428	147.188	56.9106	36.9306	48.8313	52.179	-129.272	78.9507	-76.4826	157.582	-184.494	206.577	-162.252	140.852	22.2383	-85.6773	-101.718	342.39	-141.204	317.73	-126.217	88.9677	-97.3798	-235.894	160.256	50.4433	-47.5671	54.0255	-109.307	85.0356	1ra2_1rx7_gly_trial271.0017.pdb
171	2640.79	3.71823	3.61621	70.6591	52.8465	-97.3224	-188.535	-42.8845	147.174	57.1816	36.5173	48.5744	51.1719	-127.86	77.3908	-75.13	157.948	-183.312	210.899	-167.538	141.375	21.946	-86.276	-101.721	341.829	-140.564	319.26	-127.92	88.8279	-96.842	-233.707	158.729	49.575	-47.0563	52.5605	-107.942	85.3118
172	2651.66	3.72121	3.58846	71.0814	53.6733	-96.4311	-182.968	-48.513	145.891	58.4457	37.5938	47.2022	55.3554	-132.421	71.9109	-70.0289	159.171	-181.943	211.017	-165.866	144.994	16.332	-84.828	-100.387	340.296	-139.958	320.535	-127.741	88.293	-96.3677	-229.456	153.943	48.8656	-45.8877	53.9501	-108.288	84.955
173	2620.41	3.70663	3.57673	70.5221	53.1077	-96.4923	-181.761	-47.9932	145.913	56.9964	38.6624	47.2233	53.8148	-129.184	72.5739	-70.4566	158.655	-181.989	216.862	-172.075	154.037	7.60544	-83.4881	-98.7086	339.134	-140.802	321.34	-126.128	87.2343	-96.3543	-231.388	158.476	47.7476	-45.2118	54.433	-110.345	84.7622
174	2599.61	3.69525	3.55207	71.3001	54.2435	-95.1767	-182.763	-50.7007	143.189	62.5119	37.2561	46.3237	59.1598	-137.113	68.3998	-66.3782	160.267	-181.714	217.09	-170.579	159.432	0.873727	-81.4744	-98.729	338.43	-139.798	324.373	-129.492	87.0692	-95.5859	-226.823	154.005	47.4059	-44.7066	57.069	-111.886	84.4625
175	2589.9	3.68703	3.54518	70.1778	52.8518	-95.8501	-182.384	-49.1434	145.447	59.417	37.4882	47.2872	56.1711	-133.063	73.3185	-70.3763	159.731	-182.116	217.355	-171.88	160.005	1.23068	-81.9915	-100.694	337.888	-134.741	322.799	-132.248	89.5488	-95.4946	-231.856	159.616	47.9665	-45.39	58.9353	-114.186	84.628
176	2605.01	3.69163	3.52793	70.831	53.2092	-95.4713	-184.875	-48.4671	145.304	61.5442	35.9553	47.3544	57.7616	-136.268	73.1777	-69.8326	161.035	-181.948	213.046	-166.833	156.052	4.19696	-81.6955	-100.739	337.713	-134.268	323.586	-133.408	89.7134	-95.5321	-231.264	163.559	43.6797	-42.0494	56.6415	-114.902	84.8599
177	2599.88	3.68996	3.51052	71.2459	54.138	-96.1663	-183.623	-48.0284	146.439	58.5484	37.1115	46.2345	58.5091	-134.841	68.6159	-65.5873	160.846	-181.729	213.024	-166.195	156.682	3.06343	-80.6257	-100.249	337.426	-133.936	323.747	-133.503	89.7941	-94.7945	-226.669	158.596	42.9476	-41.0378	57.3759	-114.332	84.9983
178	2604.11	3.68183	3.49604	70.7342	53.4278	-96.2464	-182.084	-49.3632	146.852	57.8418	37.4481	46.8833	54.9262	-130.207	71.3633	-68.2275	160.488	-181.893	215.247	-170.154	156.437	4.67329	-81.4864	-99.9884	337.005	-132.308	324.129	-135.124	90.82	-94.7026	-229.729	161.294	44.2384	-41.9665	56.9958	-112.929	85.1678
179	2590.16	3.68182	3.46635	71.5514	54.5375	-95.0803	-178.93	-54.3985	144.751	61.5518	37.2013	46.0882	60.2843	-138.107	68.061	-64.7004	162.718	-181.797	212.541	-165.561	158.673	0.707698	-79.6016	-98.9224	336.482	-132.142	324.94	-135.319	90.7034	-94.0884	-224.974	157.201	42.3164	-39.9429	58.2223	-113.441	84.9573
180	2581.18	3.67828	3.45175	71.023	53.6716	-95.4596	-184.499	-49.6039	146.843	60.8116	35.3481	47.1998	57.5616	-136.39	72.8103	-68.8566	163.223	-181.783	210.119	-163.077	155.965	3.19265	-79.498	-97.6979	335.783	-131.587	325.317	-135.296	90.7817	-93.8671	-226.501	158.51	43.4142	-40.6516	58.467	-112.791	85.1726	1ra2_1rx7_gly_trial271.0018.pdb
181	2557.24	3.62898	3.41996	70.5971	53.6464	-94.4684	-184.595	-50.6048	142.323	66.8498	34.5658	47.6212	53.3677	-133.546	72.0026	-68.5584	164.937	-182.242	208.04	-161.664	154.782	4.73435	-79.2534	-103.806	342.403	-127.379	332.562	-155.808	93.9615	-87.2716	-227.536	159.007	49.5794	-47.2849	58.0595	-109.14	86.5973
182	2523.74	3.62191	3.34011	69.0194	51.655	-94.2509	-181.099	-53.6702	142.469	66.4187	35.2916	48.7971	47.5899	-125.679	77.5878	-73.5239	164.252	-183.263	199.331	-151.282	151.773	7.03503	-78.4307	-97.6688	336.37	-125.587	335.45	-151.251	91.9817	-87.2394	-229.096	159.814	50.5211	-47.9873	59.4416	-109.457	86.7568
183	2518.94	3.62143	3.29979	68.2986	52.4195	-94.5775	-186.006	-50.0154	143.174	66.6378	34.0823	48.6028	46.725	-124.648	76.4947	-72.4622	164.996	-182.777	196.477	-148.461	148.374	10.0999	-78.8387	-94.0786	331.648	-129.632	348.998	-154	84.8396	-86.9571	-227.62	157.493	49.7074	-47.0905	60.5383	-111.019	86.31
184	2493.29	3.61856	3.28611	67.895	51.3382	-95.1557	-188.487	-47.3662	144.689	65.0026	33.6571	49.1087	42.7355	-120.318	77.6876	-73.734	165.353	-181.835	198.774	-152.278	145.97	13.0447	-79.8597	-94.4571	332.848	-126.243	344.57	-154.043	87.7747	-84.7421	-230.226	158.708	55.9806	-53.1742	57.4598	-106.1	87.4427
185	2476.91	3.62399	3.27932	68.0915	52.3008	-95.5757	-193.455	-43.2271	146.315	64.3597	32.2679	48.4146	47.2852	-126.481	75.4197	-71.1797	166.099	-182.296	193.875	-144.849	146.771	10.6943	-78.123	-93.2706	330.783	-126.996	346.474	-152.469	85.4404	-84.2216	-224.813	151.077	56.3291	-52.875	59.7711	-106.9	87.0951
186	2461.67	3.63075	3.27082	68.1377	52.1026	-95.7756	-196.322	-40.6883	146.603	64.3985	31.6226	47.7687	50.6027	-130.394	73.112	-68.7624	166.435	-181.173	193.517	-143.732	145.48	10.9457	-77.9198	-91.2614	328.939	-125.201	343.654	-148.402	85.7777	-84.13	-226.603	152.779	55.813	-52.5113	61.5778	-108.048	86.9404
187	2461.35	3.64018	3.26324	67.9709	51.8443	-96.1254	-199.491	-37.7395	147.107	64.0345	31.0246	47.153	53.2401	-133.537	70.6892	-66.3224	166.959	-179.663	195.143	-145.475	143.721	11.9685	-78.0981	-89.0644	326.401	-124.234	343.539	-145.853	84.9744	-84.6241	-230.632	157.816	55.3489	-51.9456	62.1505	-109.415	86.731
188	2463.77	3.64252	3.25494	68.0157	51.8157	-95.9294	-197.653	-39.5218	147.135	64.055	31.2737	47.196	52.8672	-133.485	70.5179	-66.0506	167.425	-179.624	194.513	-145.04	142.771	13.019	-78.2606	-88.9972	326.52	-122.939	341.914	-145.491	86.1849	-84.5769	-230.376	157.119	55.4013	-51.8141	62.6372	-108.985	86.9237
189	2461.48	3.63947	3.23554	68.2849	52.8146	-96.4628	-201.668	-35.7671	148.637	62.8743	30.3919	46.9004	54.2413	-135.53	69.2	-64.6243	168.433	-179.518	193.246	-143.184	143.087	12.3544	-77.9272	-88.9557	326.458	-121.758	342.692	-146.883	86.984	-83.791	-225.464	149.892	56.7057	-52.6541	64.0744	-107.964	87.026
190	2411.98	3.7216	3.23382	69.2682	53.6701	-96.599	-202.312	-35.1329	149.316	62.2955	30.195	45.1715	59.2184	-143.861	57.0817	-55.4159	171.269	-175.256	194.998	-141.181	139.888	14.7596	-82.1446	-83.4412	321.496	-116.597	336.079	-137.621	87.8081	-84.1247	-227.964	155.039	52.4782	-50.3326	58.0747	-103.692	87.909	1ra2_1rx7_gly_trial271.0019.pdb
191	2444.72	3.67143	3.25225	66.4506	49.9573	-95.8964	-197.601	-39.7735	147.781	63.7994	30.9934	45.9574	58.6362	-142.517	63.1634	-60.3931	170.026	-181.609	186.725	-131.198	147.905	6.33359	-75.8999	-82.086	317.318	-118.975	342.028	-136.891	83.0067	-84.2942	-238.843	162.965	60.3225	-56.4865	67.1146	-112.082	87.1159
192	2350.34	3.76477	3.24854	69.2127	53.635	-95.5098	-195.265	-42.3182	147.568	64.3208	31.2444	44.1141	65.179	-151.157	52.038	-50.6517	172.632	-174.344	195.406	-138.659	138.901	15.135	-82.3129	-81.0045	315.547	-110.024	333.303	-133.089	87.8494	-84.2274	-232.144	160.628	49.3739	-48.345	60.3146	-107.381	88.292
193	2337.23	3.81071	3.23864	68.9084	53.7333	-95.4982	-194.968	-42.5983	147.582	64.3128	31.2787	43.8044	67.6367	-154.031	49.8812	-49.0214	173.177	-173.835	196.016	-137.962	138.062	15.6829	-82.2796	-72.8928	307.447	-110.914	333.953	-122.941	82.6154	-84.0796	-232.455	161.471	48.8467	-49.139	59.1059	-106.854	88.9265
194	2271.03	3.84355	3.21292	70.167	54.405	-95.8918	-197.535	-40.0384	148.451	63.4777	30.8098	42.9296	73.5344	-160.064	44.6938	-44.0966	173.523	-171.701	196.783	-136.611	137.202	15.9295	-83.9535	-72.4112	306.185	-104.06	325.472	-117.792	85.385	-84.1757	-235.209	169.225	41.7813	-44.3701	63.3817	-114.493	89.2284
195	2247.98	3.8429	3.19193	70.0048	54.0412	-94.7921	-190.331	-46.865	143.593	67.9779	32.0333	43.1522	73.9517	-160.388	46.8195	-45.9633	173.107	-171.41	196.898	-136.33	137.373	15.1872	-83.5715	-72.2113	305.615	-102.978	324.853	-116.983	85.643	-84.2533	-236.468	170.811	39.8113	-42.5945	64.8829	-116.74	89.1577
196	2170.48	3.86697	3.16939	68.0569	52.0091	-94.5481	-189.816	-47.7587	142.208	69.5415	32.061	43.2669	64.0651	-151.214	43.7803	-45.0181	176.017	-171.403	196.224	-134.704	138.664	12.9449	-82.5656	-70.6683	303.443	-101.54	322.627	-112.59	84.6992	-80.7568	-240.034	172.555	46.1676	-50.0989	64.471	-114.828	90.0679
197	2164.76	3.85618	3.15298	68.211	52.7615	-93.6425	-183.699	-54.0273	140.389	71.3696	33.138	43.2382	65.0854	-151.899	44.6691	-45.3764	175.531	-172.016	194.847	-132.086	140.983	9.79376	-81.3462	-71.8975	304.265	-100.518	322.153	-113.888	85.7073	-80.5215	-233.542	162.628	46.4502	-49.0208	67.4251	-115.619	89.954
198	2132.24	3.84827	3.1187	67.8124	52.1937	-93.4178	-184.737	-53.2824	137.648	74.3873	32.818	43.4374	65.2873	-151.644	46.2415	-46.6749	175.035	-172.886	192.346	-128.437	143.127	7.31701	-80.4457	-71.0539	302.639	-98.9907	322.298	-112.242	85.2685	-80.6902	-234.519	162.837	47.0482	-49.1517	69.6833	-117.918	89.8659
199	2118.46	3.84711	3.07542	67.9057	52.0492	-93.2096	-184.5	-52.4858	134.33	77.0854	33.029	43.967	67.4984	-152.284	50.7521	-50.2177	173.12	-169.467	198.556	-137.783	137.865	13.0782	-82.6906	-70.5921	300.346	-95.6998	321.304	-110.478	85.7504	-81.3889	-240.093	173.473	40.7813	-44.4331	70.0651	-122.681	89.6278
200	2092.57	3.84262	3.04424	69.0913	53.7367	-92.7274	-181.727	-55.8399	134.263	77.4888	33.4638	43.2509	76.6606	-162.537	47.9597	-46.9054	173.722	-170.515	193.417	-130.338	140.921	8.62414	-80.7398	-70.8486	300.765	-95.5542	321.327	-110.451	86.0106	-81.1158	-236.428	171.002	36.1388	-40.0705	71.1654	-124.633	89.4491	1ra2_1rx7_gly_trial271.0020.pdb
201	2077.84	3.85123	3.03611	68.7152	53.0862	-92.7306	-181.494	-56.1665	134.473	77.2271	33.5837	43.3712	75.6784	-161.117	48.7461	-47.6171	173.42	-170.708	192.949	-129.368	141.974	7.10943	-80.1701	-70.8702	300.822	-95.5261	321.338	-110.405	86.0466	-81.162	-238.574	172.064	37.5223	-40.5328	71.7811	-124.917	89.2492
202	2060.47	3.85672	3.03071	68.2567	52.4457	-92.5912	-179.923	-57.7627	134.468	77.1006	33.9641	43.7137	73.2002	-157.975	50.8476	-49.5888	172.813	-171.296	192.175	-128.092	143.606	5.21901	-79.5475	-70.446	300.287	-95.5382	321.792	-110.226	85.7127	-81.2324	-238.621	170.368	38.9687	-40.93	72.9355	-124.922	89.0501
203	2085.13	3.8301	3.00761	68.7638	53.0057	-91.7581	-172.545	-62.8504	129.74	80.6373	35.4912	43.6868	76.2255	-160.562	51.921	-50.2492	172.313	-172.634	188.752	-123.372	147.399	0.937091	-78.0077	-69.5304	299.303	-95.1911	322.068	-108.454	84.8862	-81.1591	-237.449	170.976	34.4952	-37.0508	73.0367	-126.605	89.0011
204	2068.53	3.83044	2.99052	68.3486	52.2945	-93.1097	-178.293	-56.6018	133.311	76.9622	34.1331	44.6656	72.8873	-155.779	57.0182	-54.604	170.885	-172.441	189.675	-124.722	147.406	0.843666	-77.9831	-69.5729	299.381	-95.1332	322.448	-108.867	84.9015	-81.2205	-237.443	171.74	32.5068	-35.5792	75.8017	-129.87	88.9765
205	2026.83	3.82106	2.95852	68.0294	52.1139	-93.8688	-180.609	-54.0551	135.926	74.2572	33.5228	45.4705	68.9542	-150.634	61.6381	-58.6363	170.14	-171.771	190.175	-126.845	145.473	3.26044	-78.5853	-65.6558	294.632	-94.7977	325.617	-106.53	82.3292	-81.1046	-235.298	168.99	31.6752	-34.4024	76.3118	-129.466	88.7568
206	2015.81	3.8279	2.94576	68.4624	52.3731	-93.6443	-180.89	-54.4888	135.516	75.083	33.4147	44.8039	76.6714	-159.218	59.5049	-56.0031	170.395	-171.339	189.214	-125.156	146.309	1.68393	-78.0116	-64.9502	293.363	-94.4282	329.008	-108.883	81.6716	-81.4627	-243.853	183.197	26.4458	-30.6805	75.1535	-132.621	88.3682
207	1957.22	3.80892	2.90687	68.0411	53.2339	-93.0485	-176.413	-59.3081	134.826	75.8051	34.251	44.9622	75.3865	-157.218	61.4438	-57.442	170.018	-171.314	188.628	-124.881	146.845	1.05349	-77.801	-63.5022	289.007	-92.5345	338.092	-115.578	80.0468	-81.2657	-241.572	182.795	21.9758	-26.7353	73.7293	-131.849	87.6388
208	1934.79	3.79999	2.87041	68.7985	54.2772	-92.7724	-175.516	-60.5475	133.66	77.0256	34.485	44.8753	78.6327	-160.232	62.4142	-57.8281	169.763	-171.172	187.602	-123.283	148.34	-1.27976	-76.8339	-66.9859	291.702	-92.4212	343.921	-124.454	80.9459	-81.1137	-244.534	190.579	13.7122	-19.6745	73.3168	-135.066	87.0621
209	1916.03	3.80511	2.83356	70.2943	55.1923	-92.2797	-170.751	-65.3808	132.891	77.5499	35.4676	45.8219	75.8448	-155.915	68.6033	-63.5778	168.129	-172.743	183.073	-116.681	153.416	-7.13199	-74.9785	-68.5042	293.862	-92.5924	343.808	-125.279	81.8097	-79.746	-247.616	202.708	-3.30182	-5.47102	69.5447	-139.026	86.6192
210	1907.58	3.80369	2.80251	70.4321	55.0714	-92.6565	-172.33	-63.8936	134.216	76.3067	35.0669	46.8769	70.202	-148.48	73.6424	-68.1017	166.617	-171.042	185.39	-121.179	150.089	-3.5736	-75.9577	-68.5355	294.092	-92.4968	343.758	-124.879	81.9465	-78.8681	-248.604	206.298	-8.42941	-1.22878	67.5971	-139.196	86.3931	1ra2_1rx7_gly_trial271.0021.pdb
211	1818.6	3.82812	2.81499	69.3312	53.0287	-93.6267	-180.548	-55.8101	137.232	73.7239	33.5102	45.221	73.3394	-152.415	63.7381	-57.9545	168.946	-171.817	181.728	-116.584	151.618	-5.41833	-75.0059	-60.0627	287.664	-91.8837	334.448	-107.088	79.6223	-78.4498	-253.727	207.202	3.66417	-13.2223	70.3829	-137.81	87.9968
212	1854.84	3.83736	2.79034	70.4379	53.2186	-93.2801	-177.415	-58.8806	136.529	74.2481	34.1493	46.0998	73.4089	-151.533	69.7649	-63.4693	167.444	-172.194	179.595	-113.3	154.177	-8.82607	-73.7095	-64.3243	292.477	-92.7136	334.573	-110.549	80.9948	-76.9518	-260.097	220.817	-6.62846	-5.35294	68.3193	-142.975	87.2317
213	1734.38	3.83813	2.77682	68.2356	50.9428	-93.4197	-179.433	-57.2884	137.759	73.2075	33.8979	44.5876	71.5076	-149.44	60.5155	-54.2745	169.549	-173.626	175.292	-108.057	157.845	-12.3382	-72.7776	-52.3695	280.922	-89.7849	329.439	-95.0359	78.0436	-75.8964	-259.93	214.909	9.7322	-22.1832	70.7647	-137.933	88.7871
214	1635.92	3.83386	2.7342	66.4978	48.779	-93.9886	-177.031	-57.9485	139.286	69.1987	35.9089	44.6587	67.2695	-140.641	63.4135	-57.3093	166.715	-172.444	176.737	-109.585	156.581	-11.8585	-72.4597	-55.8817	278.965	-85.0185	337.055	-105.456	78.4303	-73.6924	-267.644	226.046	13.0414	-28.6724	72.8391	-143.328	87.6438
215	1548.86	3.82881	2.70195	65.1889	47.7972	-94.5646	-178.994	-55.547	140.472	67.4283	35.8439	45.2562	65.2874	-136.876	67.6126	-61.3434	165.257	-171.3	177.772	-110.785	154.921	-10.7725	-72.3647	-56.8977	275.72	-82.0789	347.297	-116.296	77.8501	-71.2631	-274.372	235.917	13.9025	-32.7377	75.0499	-147.735	86.5639
216	1412.79	3.85146	2.68041	64.5252	47.5543	-95.247	-180.328	-53.095	141.715	64.6143	36.6503	45.4879	64.7643	-134.444	70.2449	-63.9424	163.839	-168.991	181.6	-115.736	150.927	-7.24327	-73.0766	-56.503	270.384	-77.6175	353.03	-122.512	77.0692	-68.9934	-280.065	244.357	13.7046	-35.4549	77.9475	-151.642	85.5447
217	1364.16	3.85249	2.65968	63.7084	46.6309	-95.8449	-180.645	-51.5398	142.956	61.2647	38.1535	45.3462	61.9806	-128.224	70.4191	-64.7795	161.826	-167.202	185.466	-119.849	149.926	-7.01267	-73.0848	-56.0633	269.675	-77.0683	353.707	-122.524	77.0392	-66.4129	-280.773	245.574	16.375	-40.4598	75.958	-150.316	85.1876
218	1174.58	3.83221	2.60188	62.8327	47.0188	-95.7334	-178.129	-53.2806	142.619	60.7146	39.1818	46.0359	58.1332	-122.404	74.0228	-68.7868	161.001	-164.155	191.893	-128.484	145.603	-2.70534	-74.3302	-53.1249	262.517	-72.5681	361.421	-127.577	76.1092	-64.6387	-285.022	252.309	14.2203	-40.6852	79.6267	-154.082	84.2447
219	1013.14	3.81487	2.54054	61.5604	46.4636	-95.5196	-178.221	-53.6149	142.408	61.3171	39.0183	46.8542	54.7223	-117.77	77.5595	-72.4375	160.127	-162.66	196.767	-133.149	147.987	-5.91307	-73.7593	-51.9028	258.719	-69.1554	366.042	-131.298	76.1201	-63.7355	-287.223	254.09	16.466	-43.6091	79.3541	-152.421	83.8306
220	940.761	3.82441	2.50138	61.6502	46.308	-95.7334	-180.608	-51.6628	142.49	61.4751	38.5118	47.0564	54.6549	-116.698	79.3036	-74.0448	159.598	-162.319	199.178	-134.026	152.128	-11.29	-72.237	-48.8652	255.5	-67.1193	360.435	-122.354	76.1242	-62.1719	-287.652	255.515	13.2006	-41.6982	78.7252	-152.069	83.2396	1ra2_1rx7_gly_trial271.0022.pdb
221	900.193	3.81921	2.43195	62.1066	47.1998	-95.4876	-178.089	-54.1004	142.083	61.8454	38.9216	47.8142	53.5257	-114.149	83.5535	-78.1408	158.623	-160.714	205.109	-139.748	156.782	-16.7755	-71.5752	-49.1796	255.171	-64.972	359.636	-121.616	76.7946	-62.554	-288.12	258.192	6.04079	-34.1482	78.2585	-152.506	82.0374
222	882.539	3.8051	2.37491	62.8078	48.7095	-95.1814	-177.337	-55.0026	141.327	62.9064	38.8579	48.1824	54.6391	-113.944	86.6484	-81.0332	157.701	-159.448	208.732	-142.854	159.705	-20.4385	-71.2625	-50.7797	256.593	-64.7394	364.255	-126.492	77.4071	-61.115	-288.253	261.897	-2.04368	-27.5614	77.0173	-154.431	80.5934
223	865.211	3.81991	2.3476	64.2665	49.8636	-95.3058	-176.311	-55.5864	141.329	62.4029	39.277	48.4888	55.3693	-112.483	89.351	-83.6188	155.941	-157.957	213.566	-147.669	162.759	-23.8498	-71.1512	-47.9998	253.765	-62.4116	356.305	-115.867	77.4816	-58.6486	-292.526	271.605	-11.8567	-20.812	79.3139	-160.384	78.8439
224	641.987	3.75209	2.27696	61.194	44.6565	-94.8857	-178.698	-55.2667	142.938	62.7371	38.0353	47.9053	51.5179	-109.515	84.3318	-78.3388	157.529	-159.991	200.909	-132.317	157.326	-20.4465	-68.5265	-40.5219	245.23	-57.5509	348.869	-100.972	77.2896	-57.4561	-297.979	269.139	12.1168	-44.907	79.7821	-154.129	81.8897
225	556.003	3.76179	2.25514	61.5774	45.2047	-95.3171	-178.774	-54.0485	141.705	62.8369	38.4783	48.0281	50.8504	-106.458	85.6434	-79.6202	156.077	-160.837	200.656	-129.329	161.868	-26.6678	-66.169	-39.7109	243.747	-56.3272	348.317	-99.3961	77.3965	-55.3429	-299.393	273.345	6.57141	-41.3505	78.821	-154.739	80.6365
226	555.714	3.75274	2.20757	63.7393	47.5833	-95.0203	-174.39	-58.0496	141.369	62.7911	39.3912	48.3194	52.2706	-106.197	88.2662	-82.1132	154.755	-160.145	201.05	-129.641	160.963	-26.1141	-66.1701	-38.7525	242.169	-53.7485	344.453	-94.4531	77.8604	-54.8411	-302.254	281.601	-7.54025	-28.5279	81.1418	-160.189	78.888
227	321.813	3.76213	2.17717	61.6007	43.5733	-95.3539	-176.615	-55.4866	142.654	61.1914	39.2767	48.1248	49.1367	-102.99	85.8359	-79.8178	155.622	-162.3	195.052	-119.827	163.199	-30.5001	-63.1165	-32.805	235.73	-50.6093	335.695	-81.1284	77.7984	-51.9351	-306.449	279.076	11.9081	-49.8146	78.7567	-151.955	81.2157
228	194.38	3.74856	2.11992	62.695	45.364	-95.018	-174.683	-57.8375	141.356	62.8835	39.2909	48.6757	48.6036	-101.232	88.8668	-82.6736	154.367	-161.108	196.658	-122.484	161.616	-28.8929	-63.3961	-27.5639	226.973	-45.4619	331.585	-72.9288	78.0801	-51.1057	-309.612	285.113	4.66567	-43.4899	80.3208	-153.524	79.8209
229	215.127	3.69726	2.06034	64.0522	47.2536	-94.4443	-173.383	-60.3423	140.379	65.1445	38.6989	48.7217	50.4851	-102.863	91.2866	-84.2769	153.504	-161.362	189.416	-114.94	158.433	-26.216	-63.0388	-26.584	225.335	-44.2156	333.054	-71.5417	78.5919	-50.7116	-308.801	288.215	-5.46194	-33.7549	79.6447	-155.812	77.9054
230	60.4142	3.65514	2.00802	62.732	44.4168	-94.2549	-175.86	-59.7201	140.43	66.8499	37.298	49.1282	47.0587	-99.7545	92.1083	-84.764	153.651	-162.736	180.665	-105.329	158.051	-26.0983	-62.1039	-20.4269	222.744	-44.9722	323.594	-56.8575	79.3548	-49.4421	-308.694	282.742	9.52029	-48.7331	73.8975	-145.984	80.047	1ra2_1rx7_gly_trial271.0023.pdb
231	-1.77714	3.67498	1.96414	63.1359	45.8064	-93.9441	-175.827	-61.0709	139.457	69.125	36.4886	48.8998	49.8727	-103.314	93.3466	-85.0254	153.449	-160.327	185.18	-110.643	154.997	-23.7299	-63.0544	-17.2978	218.982	-43.18	319.653	-50.2975	80.2005	-48.0406	-311.112	285.212	4.90536	-45.4127	72.6419	-144.31	79.4208
232	-7.78282	3.67318	1.92702	64.7712	47.9083	-93.9511	-174.4	-62.1999	139.004	69.3461	36.7731	48.6723	52.2433	-105.1	94.3116	-85.4932	152.773	-161.273	179.855	-104.186	155.893	-25.2387	-61.9608	-15.7088	217.474	-42.5919	317.757	-46.7358	80.7918	-46.7157	-313.947	293.022	-6.01594	-36.221	74.9176	-148.99	77.2611
233	-14.6495	3.687	1.92525	63.751	46.6887	-94.6735	-175.989	-59.2795	140.114	66.795	37.3315	48.3616	52.1274	-103.12	94.2114	-85.246	151.694	-160.828	180.189	-103.784	156.127	-26.3964	-61.4665	-15.6212	218.141	-43.0426	316.988	-45.7808	80.9499	-45.6102	-313.629	290.229	-0.282852	-42.5036	71.5292	-144.375	77.7551
234	-31.7817	3.70193	1.91096	63.1895	46.1584	-95.1555	-176.849	-57.1265	141.205	64.3754	37.9966	47.9357	53.1751	-103.216	93.2213	-84.1329	151.302	-160.58	180.118	-102.9	156.603	-27.7952	-60.8387	-15.0155	219.268	-44.1167	314.749	-43.1118	81.16	-45.9621	-312.486	286.762	3.01957	-44.9299	66.8653	-138.184	78.7179
235	-71.7963	3.70981	1.9004	62.1096	45.2654	-95.4024	-176.653	-55.9964	142.059	62.2269	38.8649	47.8827	51.9399	-100.775	93.1761	-84.1657	150.829	-160.592	179.91	-101.537	157.336	-29.6069	-59.9373	-13.1724	215.981	-42.3595	313.301	-40.5711	81.7616	-45.0225	-312.305	283.527	9.96353	-52.2682	62.3943	-131.191	79.5825
236	-102.574	3.70515	1.89397	60.8265	43.716	-95.1457	-176.236	-56.9094	142.215	62.6881	38.6017	47.717	49.8998	-99.7034	91.7937	-82.3907	151.571	-159.559	179.716	-101.62	155.737	-28.3909	-60.1089	-10.9729	218.445	-45.5209	306.422	-32.6234	81.98	-43.9191	-315.229	281.495	19.6644	-62.6251	57.5118	-123.12	82.8203
237	-121.224	3.70683	1.88077	60.695	43.8266	-95.0733	-174.54	-58.982	143.083	62.1135	38.7666	47.2552	49.624	-100.273	89.9672	-80.162	152.18	-159.044	178.565	-100.668	154.321	-27.1844	-60.1304	-9.0613	219.425	-47.2691	299.776	-25.1164	82.3524	-43.1813	-318.399	282.804	21.4332	-64.8977	54.8708	-118.425	84.2273
238	-108.434	3.72002	1.85854	60.5585	44.1737	-95.0576	-176.629	-57.7286	141.567	64.4692	37.7409	47.73	48.2373	-99.4237	92.0797	-81.8275	152.2	-157.562	178.002	-100.221	152.417	-25.7512	-60.1305	-10.8702	218.65	-44.5087	294.948	-21.2655	82.234	-42.5358	-319.845	284.469	20.1826	-63.8388	52.8367	-116.647	84.1998
239	-106.255	3.72592	1.83426	61.2349	45.3889	-94.8602	-174.104	-60.0116	141.7	64.1638	38.2959	47.5122	49.1226	-100.394	92.158	-81.5234	152.077	-155.295	181.068	-104.408	148.39	-22.03	-61.0065	-10.4103	218.641	-44.6345	293.118	-18.5787	82.5454	-43.0459	-319.571	285.069	14.2219	-57.5968	53.3924	-117.442	83.6223
240	-91.6151	3.73749	1.81971	61.681	45.8395	-95.0492	-175.021	-59.3418	141.133	64.9474	37.8432	47.6089	49.2365	-100.602	92.9556	-81.9854	151.859	-153.218	183.165	-107.803	144.361	-18.0998	-61.8957	-10.6704	219.082	-44.6576	292.586	-18.1298	82.6315	-42.1786	-321.894	288.841	11.6152	-55.7124	54.0208	-119.019	82.8631	1ra2_1rx7_gly_trial271.0024.pdb
241	-88.3831	3.73506	1.80665	62.0762	46.4123	-95.3248	-175.083	-57.9659	141.759	63.0072	38.6826	47.4887	50.147	-100.372	93.1309	-82.2616	151.253	-153.917	180.212	-104.145	145.488	-19.5398	-61.0455	-10.5926	219.723	-45.0334	290.715	-16.3776	82.6915	-42.562	-321.55	290.612	8.15449	-51.9405	54.0119	-119.576	82.0658
242	-92.0235	3.71662	1.79217	62.2065	46.4438	-95.1287	-174.742	-58.5689	141.643	63.4088	38.6057	47.6933	49.5315	-99.3519	94.32	-83.3637	150.882	-154.642	176.585	-99.7398	146.675	-21.0289	-60.2669	-9.85879	219.781	-45.4722	288.276	-13.036	82.9931	-40.3252	-324.824	295.688	7.59796	-53.4246	54.7799	-121.325	81.1084
243	-76.1671	3.71409	1.76956	62.7674	46.8106	-95.0154	-179.051	-56.0722	140.28	66.4181	36.8876	47.8354	49.2017	-99.9201	95.1947	-83.7018	151.039	-152.81	177.131	-101.261	141.685	-16.2453	-61.2442	-9.3327	219.721	-45.7599	286.998	-10.8768	83.2616	-37.4902	-330.151	303.527	6.11694	-54.7879	58.2258	-126.057	79.7536
244	-68.8398	3.71891	1.75839	63.3875	46.9465	-94.8379	-177.152	-58.0236	140.502	66.3424	37.1339	47.3933	50.5279	-101.994	94.2996	-82.3008	151.467	-154.378	172.659	-95.1439	145.61	-20.6584	-59.9673	-9.62207	219.006	-44.9883	290.741	-13.2746	83.5322	-36.8455	-332.535	305.792	4.52862	-53.9201	58.2094	-126.797	79.4602
245	-57.8778	3.71948	1.75507	64.416	47.7044	-94.8306	-180.044	-56.0322	139.79	67.8507	36.2105	47.2143	51.2051	-103.628	93.9773	-81.4711	151.818	-158.866	161.532	-81.4675	155.822	-31.299	-57.241	-9.33023	218.927	-45.1079	290.029	-12.1331	83.6729	-34.5349	-338.027	312.947	0.589225	-52.4456	61.1001	-130.442	78.485
246	-76.6269	3.68966	1.7787	64.2073	48.5584	-94.8942	-182.074	-54.5706	139.614	68.3858	35.7509	44.4559	56.6393	-107.437	90.3916	-73.752	152.472	-162.171	157.293	-77.0966	160.181	-36.8536	-54.9942	-7.99578	217.326	-44.4915	282.315	-4.94028	83.9803	-35.167	-336.645	310.502	3.19393	-54.4979	60.962	-127.868	79.3043
247	-66.4335	3.7026	1.76874	64.7467	48.9876	-94.9026	-182.051	-54.566	139.621	68.361	35.7601	43.5514	59.3157	-111.035	86.6781	-69.899	153.111	-163.161	155.155	-72.8751	164.082	-41.6215	-53.8273	-9.67046	216.238	-42.0813	285.309	-7.86856	83.9809	-35.2451	-336.87	310.746	2.91952	-54.1492	60.7946	-128.654	79.0062
248	-69.5714	3.71654	1.77113	65.0506	49.8231	-95.2176	-185.59	-51.5983	139.843	68.5579	34.9512	43.5314	56.3174	-108.849	83.5482	-67.4842	153.952	-164.675	150.628	-66.1909	170.456	-48.494	-52.5179	-10.4466	214.55	-39.4207	283.068	-6.19174	84.3293	-37.4952	-335.945	306.989	1.28828	-50.4721	57.9985	-123.732	80.663
249	-74.1652	3.73863	1.77448	65.2516	50.0498	-95.5398	-189.659	-47.7696	139.512	69.0287	34.1938	43.2808	56.9234	-109.595	82.2106	-66.1529	153.754	-165.225	148.044	-62.2041	174.375	-52.785	-51.8107	-10.5989	213.987	-38.529	282.764	-5.65719	84.8499	-38.4992	-338.38	305.992	2.72801	-51.3741	54.9449	-119.142	82.759
250	-68.7621	3.74833	1.75664	65.571	49.6793	-95.7817	-190.782	-46.0051	139.724	68.1987	34.3721	43.8777	52.2574	-104.423	82.2435	-67.0716	153.797	-162.083	157.721	-71.8367	165.626	-45.7157	-52.7667	-11.4403	215.493	-38.9108	283.314	-6.18388	85.1225	-34.2187	-347.143	317.772	-0.184009	-52.397	57.4163	-123.77	80.9033	1ra2_1rx7_gly_trial271.0025.pdb
251	-63.5408	3.78024	1.77148	66.1524	50.9204	-95.6925	-189.712	-46.808	139.861	67.9023	34.6526	43.5024	53.2134	-105.937	80.408	-65.1204	153.919	-163.336	153.075	-65.2924	171.187	-51.7583	-51.6351	-11.829	213.257	-36.0399	280.584	-4.10947	85.411	-35.9439	-348.045	315.008	-3.25159	-48.1422	55.0818	-119.221	83.3149
252	-58.2863	3.79284	1.75302	66.4089	50.3078	-95.6883	-186.97	-48.8059	140.197	66.996	35.3458	44.5702	48.0329	-100.453	82.0208	-67.7364	153.934	-163.255	152.262	-63.3449	173.151	-54.3891	-51.1304	-13.0125	213.558	-35.2387	285.093	-7.74854	86.0379	-33.4638	-353.596	320.264	-2.69661	-50.624	53.3914	-119.104	82.9656
253	-36.3368	3.7991	1.74522	66.505	51.7984	-95.5327	-185.656	-49.3967	140.29	66.2818	36.0108	44.2901	48.5703	-100.76	80.6622	-66.5445	153.919	-162.197	154.44	-64.6189	171.771	-54.033	-50.8433	-14.8254	211.585	-30.9892	274.913	-0.111673	85.8994	-34.6324	-354.237	320.228	-7.05439	-45.2781	53.3069	-117.106	83.9578
254	-31.6029	3.83057	1.72466	66.4658	51.386	-95.5489	-184.053	-50.2522	140.536	65.3471	36.6689	44.9493	47.261	-99.2301	82.886	-68.9967	153.53	-160.956	156.955	-66.2542	170.194	-53.594	-50.6222	-18.5227	211.181	-27.034	278.439	-5.02853	86.2158	-34.0011	-356.69	322.502	-7.66226	-45.1405	52.2238	-117.528	83.6616
255	-31.7652	3.85092	1.70491	65.6235	51.9836	-95.7151	-180.934	-52.839	141.233	64.1895	37.2784	45.6199	45.8714	-97.6402	84.5775	-71.2368	153.268	-159.817	158.953	-67.188	169.198	-53.709	-50.4458	-24.164	207.508	-17.1764	269.896	-2.7774	86.0611	-35.1854	-355.251	320.068	-8.32888	-42.7489	53.1403	-116.483	84.2266
256	-52.4305	3.90804	1.66941	64.8836	51.8591	-95.633	-177.952	-55.0325	141.508	63.1739	38.2109	47.4658	42.425	-93.7815	90.764	-78.1126	152.294	-157.971	162.422	-69.6948	166.866	-52.69	-50.6764	-30.6274	204.151	-6.7546	267.971	-7.24118	86.7771	-35.1257	-356.306	321.481	-8.60587	-41.7176	54.0323	-116.649	83.7823
257	-83.931	3.9539	1.678	64.0276	51.3905	-95.7454	-180.822	-52.9999	140.921	64.3415	37.4247	48.953	39.1991	-90.483	95.5281	-83.32	151.755	-157.222	164.62	-70.795	166.021	-52.8987	-50.6405	-37.7575	201.457	3.82079	269.888	-16.8137	88.7009	-36.5481	-354.814	317.63	-7.41617	-41.385	53.523	-114.735	84.4872
258	-104.964	3.98492	1.65514	63.9202	51.5152	-95.5732	-175.434	-57.9726	141.51	63.5789	38.1896	49.3815	38.6875	-90.6215	96.9683	-84.7371	151.99	-154.574	170.116	-75.7779	162.645	-50.7712	-51.166	-42.2648	202.089	8.97263	266.745	-19.065	89.9611	-35.3153	-358.77	321.487	-7.70355	-41.2387	54.2239	-114.261	84.4919
259	-116.18	3.9868	1.6271	63.6052	51.5204	-95.3697	-175.512	-58.136	141.075	64.2496	38.0536	49.9896	37.4868	-89.4959	99.1274	-87.214	152.184	-153.26	172.672	-77.8418	161.473	-50.3751	-51.3317	-44.4587	203.483	10.8068	262.094	-16.8685	90.674	-35.5303	-359.732	322.344	-7.51928	-40.6877	55.2686	-113.988	84.4431
260	-126.329	3.9872	1.61664	62.9799	50.7527	-95.5406	-184.531	-50.6738	139.712	66.6839	36.1832	50.4175	35.7862	-88.0804	100.145	-88.502	152.686	-153.589	172.629	-76.8225	161.262	-50.816	-51.428	-47.236	203.161	14.1776	265.698	-22.2693	92.0149	-37.8542	-355.712	316.318	-4.36549	-41.497	54.7571	-112.03	85.0085	1ra2_1rx7_gly_trial271.0026.pdb
261	-139.373	3.97476	1.59639	63.0252	50.2567	-95.7468	-191.555	-46.0464	138.691	69.8257	33.7232	50.0903	36.7412	-90.7665	98.9943	-86.8978	153.856	-153.335	173.901	-77.5581	160.266	-50.495	-51.6509	-49.3638	203.176	16.1201	270.555	-27.6478	93.2168	-38.0686	-356.698	315.687	-1.44266	-43.8429	54.3005	-112.003	85.1287
262	-149.184	3.9653	1.56503	63.0013	49.6002	-95.2789	-187.343	-50.4413	138.376	70.6251	34.0677	49.5173	38.3279	-93.9117	96.8458	-84.4972	155.333	-151.708	178.216	-81.6921	159.049	-50.0227	-51.9527	-51.3024	205.378	15.4064	274.545	-31.0009	94.1848	-39.1989	-357.417	314.179	0.342198	-44.1965	53.8984	-111.269	85.5735
263	-157.607	3.96232	1.54728	62.5499	49.7302	-95.6231	-190.791	-47.1361	138.96	70.0052	33.6678	50.2986	36.1658	-90.1981	100.046	-88.2948	154.425	-151.746	179.696	-83.0037	158.469	-49.6199	-52.0274	-52.5972	204.822	18.6762	271.061	-30.1323	94.8448	-39.7576	-356.55	313.784	0.234003	-43.1626	55.5759	-111.617	85.2994
264	-172.55	3.93809	1.5273	61.6017	48.8787	-95.2979	-191.47	-47.2647	138.553	71.2538	33.2221	50.6733	34.8612	-88.7265	101.401	-89.815	154.483	-151.916	180.631	-83.6675	157.582	-48.9212	-52.1251	-54.8358	203.333	22.6083	274.004	-34.0876	96.3044	-41.698	-352.167	306.173	5.58076	-46.5728	53.5422	-108.044	86.3873
265	-171.122	3.92273	1.50079	62.2406	49.4262	-95.198	-194.922	-45.4487	138.011	73.3666	31.8251	51.1716	34.1161	-88.8304	103.052	-91.3283	154.72	-152.11	178.756	-81.6681	157.204	-48.6906	-52.0323	-55.7233	203.151	24.0622	274.133	-34.5606	96.8293	-41.4381	-354.775	310.076	3.02236	-43.5818	55.5782	-110.627	85.5741
266	-169.014	3.92948	1.48264	62.6634	49.5594	-94.3593	-188.489	-51.8265	137.072	74.6248	32.6746	50.7137	34.7987	-91.785	100.719	-88.9097	157.052	-150.935	183.218	-85.8994	156.213	-48.2319	-52.5314	-56.1911	205.745	22.102	273.596	-33.6281	96.7311	-41.3659	-355.877	311.665	0.699611	-40.7678	57.3231	-112.534	85.011
267	-179.706	3.90748	1.46667	61.895	48.5746	-94.5018	-189.632	-50.3066	137.686	73.55	32.9532	51.6877	31.8896	-86.6164	104.508	-93.3981	155.448	-151.802	180.803	-83.2386	156.39	-48.4613	-52.0622	-57.8781	205.132	23.9767	277.913	-37.8477	97.9038	-42.5853	-352.699	306.681	4.08184	-42.9032	57.204	-112.233	85.1877
268	-201.329	3.92228	1.46767	61.0076	47.2767	-93.963	-184.958	-54.9657	137.224	74.29	33.4862	51.4652	30.6464	-88.1517	101.865	-90.9663	158.69	-150.823	185.708	-87.942	155.929	-48.0843	-52.9261	-58.7573	207.261	22.9215	278.189	-38.1695	98.0651	-43.6724	-350.822	299.809	10.6899	-48.5243	54.9268	-107.169	87.4295
269	-206.336	3.93226	1.46187	59.6985	45.9812	-93.3722	-180.895	-59.2565	136.926	75.074	33.8758	52.6811	28.9143	-85.939	106.894	-96.1014	157.315	-149.884	186.389	-88.7753	157.445	-49.6037	-52.6627	-59.2393	208.726	21.9739	277.257	-36.6275	97.9316	-44.638	-348.904	293.267	16.5014	-53.3113	52.5203	-102.081	89.296
270	-202.973	3.92478	1.44449	59.0677	45.6556	-92.7003	-177.067	-63.9525	136.516	76.5528	33.8574	53.7456	28.0092	-84.6268	111.841	-100.977	156.184	-149.832	184.938	-87.3014	158.374	-50.5071	-52.2033	-59.5713	208.66	22.8764	275.453	-34.1002	97.9866	-45.8173	-347.752	288.765	19.0984	-54.7576	50.6702	-97.9329	90.775	1ra2_1rx7_gly_trial271.0027.pdb
271	-206.322	3.91451	1.41137	58.9865	45.282	-92.2453	-175.917	-65.9629	135.579	78.4471	33.4987	55.1404	24.4277	-80.3503	117.398	-106.669	155.033	-149.207	185.038	-87.8913	157.856	-50.0798	-52.0053	-59.7397	212.556	19.6811	275.356	-32.9763	97.6842	-46.7479	-346.604	289.112	16.2783	-50.0804	54.4755	-101.933	89.109
272	-191.634	3.91409	1.40615	58.5805	44.6693	-92.3341	-184.487	-59.7665	134.186	81.8167	31.2835	56.3097	21.9916	-77.4068	122.332	-111.664	153.715	-150.399	181.237	-83.5525	159.002	-51.3232	-51.0679	-59.7143	216.514	17.7124	272.137	-30.8523	97.2522	-47.8634	-347.09	287.327	18.7474	-51.2631	52.9099	-97.5227	90.7628
273	-179.99	3.91406	1.39992	58.0779	44.4015	-91.5802	-178.973	-65.3367	133.291	83.0519	31.9282	56.9303	19.5107	-75.6351	124.177	-113.31	153.963	-149.872	180.886	-83.3344	159.871	-52.0942	-51.0725	-59.1059	220.097	15.2278	266.386	-25.4081	96.364	-48.775	-345.576	283.825	20.289	-51.7978	52.4524	-94.3005	92.0458
274	-174.596	3.91245	1.39461	57.9151	43.7288	-91.7247	-185.913	-60.1094	132.277	85.4849	30.2374	57.75	17.9248	-73.517	128.003	-117.137	152.759	-150.881	177.2	-79.1901	160.267	-52.7585	-50.5464	-59.3554	223.249	13.1155	266.982	-26.0842	96.4332	-49.1926	-345.759	282.675	22.2513	-52.8674	52.628	-93.3635	92.4588
275	-198.581	3.91349	1.39372	57.3742	43.5145	-92.2267	-190.887	-55.5219	132.181	85.7633	29.3661	58.014	17.8783	-71.8746	129.874	-119.079	151.023	-150.589	176.421	-78.7049	160.362	-52.6567	-50.7968	-58.7578	225.72	11.7572	261.604	-22.1979	95.7153	-49.1492	-346.217	282.673	24.6165	-54.7003	53.075	-91.8709	92.9437
276	-190.377	3.95524	1.40424	57.8235	42.853	-91.7889	-183.949	-61.1727	131.617	85.3111	30.8419	58.5267	14.78	-70.3599	129.198	-118.427	152.553	-151.219	173.731	-75.4786	162.208	-54.6685	-50.1113	-60.1438	231.4	8.25765	264.147	-26.7591	96.3803	-49.412	-346.582	282.316	23.3229	-53.3155	52.855	-90.606	93.6505
277	-202.667	3.95762	1.41053	58.1296	40.7364	-91.386	-178.496	-65.6837	131.966	84.2396	32.0764	59.422	8.87672	-66.0715	129.412	-119.066	154.584	-151.644	172.969	-74.6789	162.005	-54.3755	-50.4111	-63.1587	236.596	6.07761	275.533	-40.085	99.0104	-49.1429	-349.806	282.605	28.6706	-58.7985	50.8371	-88.194	94.7209
278	-207.299	3.95432	1.41041	58.1967	40.8276	-92.0529	-183.553	-60.2849	132.556	83.0196	31.689	59.8036	5.36638	-61.0653	129.556	-120.068	154.32	-151.448	176.115	-77.7294	161.505	-54.0193	-50.5377	-62.7606	239.741	5.08387	271.095	-37.998	98.769	-49.2401	-353.238	286.355	27.8335	-57.8148	51.4316	-86.5689	95.4928
279	-218.226	3.96054	1.41451	59.114	39.9671	-92.1957	-186.051	-57.9699	132.688	82.9436	31.3655	60.0882	4.03276	-60.3046	130.101	-120.584	154.846	-152.849	171.779	-72.7507	162.661	-55.3188	-49.9268	-64.7478	244.125	2.26354	279.664	-47.113	100.762	-49.6199	-356.794	287.849	28.3961	-58.694	49.8502	-84.9027	96.615
280	-222.072	3.97275	1.42173	59.286	38.2399	-92.483	-187.389	-56.2786	133.257	81.9685	31.3853	60.2774	2.7712	-58.8781	130.197	-120.787	154.834	-152.325	174.912	-76.1906	161.369	-53.8723	-50.6429	-67.1118	253.505	-3.33953	286.678	-56.8701	103.278	-50.8784	-357.449	284.991	31.0321	-60.8202	48.8415	-81.7115	98.3926	1ra2_1rx7_gly_trial271.0028.pdb
281	-234.817	3.96979	1.4181	60.1186	36.5157	-92.5928	-181.768	-59.69	133.922	79.3035	33.2241	59.8298	3.16784	-58.9127	127.471	-118.533	155.807	-153.64	174.204	-74.7313	161.012	-53.8889	-50.5003	-70.1057	263.227	-10.113	296.992	-69.0392	106.49	-51.7	-359.194	284.08	33.18	-62.8314	48.6069	-80.9191	99.3998
282	-252.606	3.96629	1.40998	60.6737	34.9831	-92.8432	-176.741	-62.3861	135.075	76.0155	35.079	59.7812	1.808	-56.7376	125.839	-117.567	156.202	-152.412	179.204	-80.4576	158.946	-51.5075	-51.566	-72.9051	278.813	-19.2517	300.039	-77.0767	109.87	-52.932	-359.998	283.087	33.5485	-62.1962	50.645	-79.8196	100.629
283	-268.348	3.93827	1.35551	62.8599	33.9056	-92.4057	-171.929	-66.9695	134.592	76.5194	35.6719	59.5783	3.45462	-58.2161	126.094	-117.843	156.227	-152.674	180.469	-81.4111	158.588	-51.5842	-51.1771	-78.2732	300.867	-34.6424	310.35	-91.4686	115.359	-53.6259	-362.102	287.068	30.9989	-57.7094	54.3964	-84.0417	98.8581
284	-271.476	3.94253	1.37781	63.1004	33.5131	-92.5597	-172.429	-66.3329	134.663	76.2727	35.6105	59.5027	3.98927	-59.1761	125.332	-117.032	156.656	-154.331	175.154	-75.3937	158.58	-51.6224	-50.9439	-79.078	303.538	-37.5913	314.688	-94.5868	115.897	-54.6327	-357.569	278.301	32.7124	-59.7169	52.7441	-81.0464	100.897
285	-279.141	3.95499	1.38615	62.364	33.1812	-92.9431	-177.051	-62.3076	134.888	76.4311	34.6612	59.7356	4.6504	-58.7509	126.489	-118.008	154.794	-154.19	172.969	-73.3984	159.351	-51.9868	-51.1857	-78.6083	305.364	-37.8116	310.078	-90.8153	115.945	-55.2029	-355.069	274.251	33.4648	-60.0891	54.5316	-80.857	101.926
286	-285.987	3.9464	1.39273	62.8099	32.8897	-93.321	-181.515	-58.3137	135.376	76.187	33.886	59.8395	4.34424	-58.1082	126.494	-118.083	154.443	-155.243	168.925	-69.1983	160.451	-52.9756	-50.5623	-79.8041	309.399	-41.7123	314.115	-93.9376	116.817	-56.4603	-353.907	269.152	35.0872	-62.1181	53.8905	-78.2771	104.323
287	-291.127	3.94289	1.39943	62.734	33.0266	-93.5	-184.307	-56.0872	135.273	76.7564	33.158	60.1301	3.49664	-57.04	127.393	-118.937	153.916	-157.37	160.836	-60.5299	164.97	-57.2027	-49.2765	-79.2754	309.062	-41.4505	311.978	-90.8259	116.347	-57.3646	-354.233	266.656	35.7406	-63.146	56.2484	-78.5545	106.521
288	-294.212	3.94634	1.4062	63.3114	33.1184	-93.3093	-181.968	-58.2168	134.684	77.2425	33.4657	60.146	3.48783	-57.2409	126.805	-118.297	153.949	-158.964	155.2	-54.3153	170.234	-62.1999	-48.2974	-80.6189	313.534	-45.4545	315.278	-93.646	117.443	-58.6058	-352.615	261.265	36.4919	-65.062	57.4862	-77.7759	109.032
289	-293.368	3.93994	1.40017	63.275	33.188	-93.5459	-185.61	-55.1573	134.835	77.5469	32.6778	60.5316	0.941999	-54.7844	127.127	-118.838	154.182	-159.367	154.677	-53.5619	171.23	-63.3082	-47.8252	-80.0718	312.837	-44.9026	312.944	-90.4295	116.933	-58.7862	-355.651	264.04	35.319	-64.1831	60.4616	-80.2741	109.625
290	-289.31	3.92828	1.41393	61.868	32.7755	-92.9115	-186.306	-53.2944	135.026	76.4688	33.7458	60.4544	0.480526	-54.0842	125.526	-117.467	154.265	-157.641	160.363	-59.8627	168.232	-60.3973	-48.6492	-77.9745	308.277	-40.7367	304.345	-81.1035	115.303	-59.5777	-356.586	264.161	34.526	-64.3316	64.3709	-83.1417	111.933	1ra2_1rx7_gly_trial271.0029.pdb
291	-307.085	3.92611	1.40713	62.314	33.159	-93.0999	-184.644	-54.409	135.423	75.5035	34.2022	60.6862	-2.84975	-51.7141	123.956	-116.216	155.691	-158.981	155.288	-54.4072	171.989	-63.8311	-48.0209	-77.5583	308.443	-41.0149	302.606	-78.5869	114.924	-59.6119	-359.852	266.723	33.9799	-64.1284	66.8105	-84.8285	112.6
292	-304.823	3.91514	1.39387	61.1502	32.8432	-93.3308	-180.811	-56.653	136.181	73.2077	35.5648	60.8637	-5.67049	-48.4353	122.284	-115.136	155.986	-157.056	161.268	-61.1976	168.253	-60.1002	-49.0462	-75.3977	304.323	-37.8812	296.016	-70.3641	113.081	-60.3098	-360.177	266.566	33.5794	-63.5597	70.9056	-88.1039	113.013
293	-294.089	3.92844	1.39409	59.7173	33.6244	-93.3376	-180.931	-56.5284	136.172	73.1975	35.5561	60.8132	-6.24463	-48.5491	121.265	-114.08	156.63	-156.153	164.503	-64.8064	166.57	-58.3551	-49.7837	-71.1461	290.495	-28.3583	289.228	-60.0963	109.094	-60.755	-358.632	264.293	33.3661	-63.5869	72.5041	-89.2872	113.27
294	-297.971	3.916	1.35533	61.245	33.022	-93.8746	-186.118	-51.8257	136.465	72.9879	34.7144	60.5546	-4.66923	-49.5814	120.777	-113.716	156.478	-154.45	169.487	-70.5392	163.783	-55.5111	-50.7091	-74.5175	304.323	-37.9431	294.262	-67.986	112.531	-60.7192	-364.205	272.956	30.1111	-58.1365	74.4295	-92.4893	110.867
295	-294.955	3.91628	1.36917	61.7891	34.1213	-93.8653	-186.12	-51.6892	136.579	72.7536	34.8199	60.4092	-4.70545	-50.0691	119.897	-112.779	157.04	-156.997	161.412	-61.5278	166.731	-58.3324	-49.5301	-73.8157	302.613	-36.5951	293.28	-66.2474	111.847	-60.9282	-363.12	272.217	26.5809	-54.5345	76.8841	-95.2441	110.81
296	-284.693	3.91402	1.36596	60.6964	34.5169	-93.513	-182.762	-54.7686	135.974	73.2403	35.3701	60.6559	-5.9124	-48.6128	120.64	-113.668	156.821	-156.465	163.172	-63.4721	165.767	-57.4387	-49.7175	-70.7357	293.115	-30.0537	288.593	-58.6432	109.006	-61.6522	-362.372	269.32	27.102	-55.8952	78.1723	-95.1726	112.404
297	-283.031	3.90989	1.34494	62.0625	34.4663	-93.4308	-179.426	-57.3745	136.247	72.3864	36.1583	60.2518	-2.85575	-50.9373	119.949	-112.917	156.161	-155.533	165.091	-65.6695	164.652	-56.4465	-49.8357	-73.476	305.259	-38.7559	291.578	-63.7367	111.67	-61.5208	-365.735	274.965	22.4835	-49.9423	79.8721	-97.8649	110.859
298	-298.994	3.90014	1.32246	62.5066	33.187	-93.3572	-180.098	-57.0477	136.42	72.5855	35.893	60.3117	-3.96401	-50.6241	119.274	-112.242	156.829	-154.219	170.226	-71.4027	159.405	-51.9206	-49.8827	-77.3167	313.92	-45.3491	297.715	-70.9135	115.093	-61.3196	-364.685	276.419	25.1272	-49.9489	81.8023	-102.29	107.317
299	-298.604	3.89839	1.29305	62.0022	32.7876	-93.2948	-175.863	-60.6124	136.325	72.1379	36.6622	60.1456	-2.69518	-51.8071	118.972	-111.953	156.759	-153.184	172.991	-74.6382	158.624	-50.813	-50.8999	-77.1507	313.401	-45.4842	298.268	-70.3126	114.78	-61.9597	-360.111	274.342	26.4094	-47.8834	83.8718	-106.638	103.077
300	-300.914	3.89911	1.27337	62.3757	32.1748	-93.364	-174.589	-61.6882	136.26	72.0134	36.8246	59.6581	0.954194	-55.2122	118.552	-111.375	156.629	-153.283	172.584	-74.0366	159.31	-51.3655	-51.2877	-78.7518	316.814	-49.1867	304.605	-75.2985	115.661	-62.6053	-358.282	271.819	27.5971	-48.1035	85.0449	-108.814	101.838	1ra2_1rx7_gly_trial271.0030.pdb
301	-290.501	3.90301	1.2474	62.1026	32.8885	-93.7329	-175.927	-60.0458	137.167	70.6636	36.8589	59.1261	4.09672	-57.9598	117.746	-110.606	156.887	-151.402	178.263	-80.7147	156.944	-48.5156	-52.7325	-77.6461	314.352	-47.9507	302.692	-71.4051	114.544	-64.1955	-354.262	270.369	24.2525	-41.9245	86.2177	-112.138	98.7848
302	-289.671	3.90314	1.23495	62.1621	33.1333	-94.0809	-184.858	-53.0422	136.012	73.143	34.7309	58.9535	5.08022	-58.5425	118.061	-111.013	157.006	-149.946	186.135	-89.3149	154.956	-46.2482	-54.0352	-77.6054	314.582	-48.6136	304.355	-71.5412	114.341	-64.9757	-353.658	269.222	23.0482	-39.8851	86.9504	-113.359	98.2796
303	-268.723	3.893	1.22452	62.2801	36.3827	-93.7086	-181.064	-56.328	135.284	73.5975	35.4422	58.3551	9.0384	-61.7653	118.016	-110.699	156.481	-149.744	186.655	-90.1786	153.9	-45.0175	-54.3444	-73.4181	301.328	-39.6349	299.531	-62.3225	110.581	-66.8586	-348.905	269.045	11.5172	-26.3484	89.6049	-119.74	95.3771
304	-266.941	3.87498	1.19969	62.7678	37.5532	-93.7903	-175.042	-60.3212	137.543	69.6394	37.4558	58.9715	5.35735	-56.5977	118.978	-112.507	155.93	-150.382	185.16	-88.1295	155.477	-46.9045	-53.8793	-71.974	295.743	-36.1602	301.662	-61.5031	109.162	-67.5107	-348.981	270.39	7.25574	-21.4408	90.1761	-122.018	94.2702
305	-258.364	3.86776	1.18262	65.0013	40.3233	-93.9454	-169.588	-63.6127	139.023	66.2778	39.3982	58.474	7.46376	-58.4785	118.046	-111.681	156.63	-149.672	184.951	-88.37	154.953	-46.0776	-54.1929	-72.0343	296.31	-36.8547	303.914	-62.4866	109.079	-68.1655	-351.129	275.908	-4.76654	-8.76198	88.3191	-122.67	93.4321
306	-255.104	3.86489	1.16674	65.307	40.242	-94.0746	-172.373	-61.3243	138.699	66.8849	38.8158	58.8569	5.34053	-56.5753	119.09	-112.838	156.917	-150.439	182.087	-84.8892	155.514	-46.8851	-53.8112	-72.3248	297.094	-37.6847	306.796	-64.0465	109.086	-68.9393	-350.364	274.024	-4.6614	-8.05431	88.7359	-122.704	93.1793
307	-260.557	3.83341	1.18484	65.7262	40.2683	-93.8005	-174.697	-57.061	141.699	62.4288	40.2336	59.1792	2.66747	-53.4959	118.874	-113.085	157.181	-150.839	179.024	-81.5658	155.737	-47.1357	-53.6543	-72.5389	298.63	-38.8936	307.892	-64.3112	109.187	-69.1495	-351.577	274.143	-5.00728	-7.50252	89.0795	-122.332	94.1165
308	-267.173	3.82416	1.1963	65.3674	37.6456	-93.9177	-176.417	-55.6489	141.452	62.8699	39.8357	59.7643	-2.55594	-49.6394	118.652	-113.084	158.5	-152.367	173.421	-75.1376	155.245	-47.1684	-52.4625	-75.2062	306.251	-44.9853	313.24	-69.8915	111.194	-69.1059	-352.044	269.475	5.11039	-17.807	91.1838	-121.246	95.725
309	-268.128	3.82226	1.17582	66.4548	37.5591	-93.9052	-173.935	-57.7887	141.302	62.7825	40.2145	59.7554	-1.83011	-49.958	118.918	-113.37	158.048	-150.685	177.669	-80.3087	153.232	-44.807	-53.4043	-77.989	313.424	-51.2968	323.106	-80.1514	113.027	-69.5813	-350.599	267.935	4.34527	-16.3504	91.404	-122.176	94.7422
310	-260.552	3.83891	1.16158	64.477	38.3745	-94.4225	-180.45	-53.0719	139.979	65.2079	38.3001	59.8995	-2.20326	-49.3306	119.25	-113.68	157.612	-148.953	182.402	-86.2546	150.745	-41.7108	-54.6038	-72.6809	295.7	-37.3776	313.502	-66.4046	108.838	-70.373	-348.146	264.959	4.23624	-15.1313	91.9126	-123.095	93.793	1ra2_1rx7_gly_trial271.0031.pdb
311	-261.572	3.82158	1.15514	64.6211	38.6635	-94.2711	-176.767	-56.2145	139.686	65.1244	38.9811	59.6482	-0.0968915	-51.1808	119.393	-113.665	157.334	-148.958	179.432	-83.4642	151.057	-41.3948	-54.9052	-72.1619	291.411	-34.5305	317.202	-68.2055	108.117	-70.8407	-347.338	263.718	3.85015	-14.1251	92.6633	-124.224	92.7838
312	-255.002	3.81354	1.13657	65.4721	39.4437	-95.0474	-178.608	-54.2643	140.875	63.4788	38.7715	59.8827	-2.00645	-48.6591	119.037	-113.666	157.102	-149.671	176.98	-80.6039	152.001	-42.4733	-54.4966	-72.7894	294.286	-37.0291	319.296	-69.61	108.455	-71.6554	-345.616	263.245	0.47941	-9.72873	92.51	-125.26	91.8837
313	-256.047	3.80593	1.12461	66.1855	40.0738	-95.1175	-174.169	-57.1406	142.194	60.9839	40.1461	59.13	1.81699	-52.6483	117.322	-111.925	157.897	-149.399	176.881	-80.6793	152.201	-42.7764	-54.2714	-72.8674	290.749	-35.4566	325.377	-73.7576	108.139	-72.0003	-347.715	265.774	-1.82602	-7.25182	92.1208	-125.837	90.9276
314	-255.543	3.80061	1.10332	66.3313	40.5811	-95.0996	-173.983	-57.3704	142.181	61.0149	40.1493	59.5564	-0.63722	-49.9301	118.022	-112.9	157.845	-148.106	181.648	-86.0694	151.18	-41.6401	-54.9831	-75.6066	300.745	-44.0207	333.54	-82.4586	109.882	-72.5999	-345.533	264.371	-5.20512	-3.03955	91.5398	-126.434	90.3481
315	-267.359	3.79982	1.13205	68.8216	43.3826	-94.7371	-171.999	-59.582	141.254	62.3615	40.1585	60.4539	-5.18452	-45.1826	119.29	-114.621	157.44	-147.639	181.739	-85.3272	141.38	-34.9383	-52.2506	-76.7027	296.538	-40.7906	328.491	-75.5868	111.887	-72.128	-346.852	271.595	-18.3041	9.65445	87.8719	-127.64	90.3828
316	-254.341	3.7991	1.12366	67.4898	41.6616	-94.6362	-175.589	-57.7629	140.555	64.5217	38.6352	59.739	0.703906	-51.4201	119.126	-113.683	157.245	-146.845	181.074	-84.8066	141.817	-35.5406	-51.8667	-77.3258	297.239	-41.6428	328.229	-74.4464	112.282	-73.3478	-349.364	271.124	-9.70288	1.15157	92.3958	-129.654	90.3181
317	-254.152	3.78531	1.11699	67.6886	41.586	-94.5133	-173.633	-59.41	140.744	64.1574	39.0758	60.1659	-1.48187	-49.0954	120.451	-114.968	156.837	-149.437	172.76	-75.3141	148.565	-41.7558	-51.1555	-76.9408	299.045	-42.7324	327.611	-73.8741	111.935	-73.6727	-348.079	269.459	-9.40904	1.22593	92.3813	-129.295	90.371
318	-250.443	3.78699	1.11513	67.8298	41.7334	-94.9061	-173.252	-58.4567	141.778	61.8274	39.9859	60.3057	-2.35789	-47.3016	120.157	-115.065	156.456	-149.342	172.433	-75.089	149.016	-42.034	-51.3479	-76.2166	297.852	-41.612	325.213	-70.9983	111.474	-73.9683	-347.1	268.237	-9.64476	1.74381	92.4377	-129.204	90.394
319	-249.994	3.78103	1.10799	67.7985	41.5204	-94.7577	-169.32	-61.705	141.722	61.4741	40.7097	60.4516	-2.35143	-46.7351	120.96	-115.975	155.884	-150.129	170.21	-72.426	150.169	-43.2782	-50.6915	-77.6698	303.693	-46.4454	328.882	-75.3587	112.511	-74.3077	-346.568	267.389	-9.2274	1.71754	92.4731	-129.037	90.4567
320	-256.433	3.78881	1.10354	67.8353	42.7652	-95.017	-173.571	-57.9794	141.596	61.8658	39.9482	60.7435	-3.85067	-44.9385	121.169	-116.379	155.647	-149.551	172.092	-74.765	149.079	-41.872	-51.3591	-74.3883	292.85	-37.4422	322.373	-66.8569	110.239	-74.3143	-345.862	267.286	-12.6683	5.17162	91.7135	-128.97	90.3114	1ra2_1rx7_gly_trial271.0032.pdb
321	-247.862	3.78789	1.09635	67.4873	41.5849	-95.045	-170.422	-60.0424	142.144	60.4153	40.969	60.6991	-3.05136	-45.1234	120.953	-116.282	155.14	-148.569	173.903	-77.1708	146.956	-39.6168	-51.7121	-75.9973	299.147	-42.6411	326.241	-71.5196	111.351	-74.9179	-344.492	264.4	-8.62667	1.84664	92.6252	-128.899	90.3011
322	-265.319	3.78397	1.13507	68.5964	43.0834	-95.3894	-179.783	-52.4863	142.214	61.5875	38.9826	60.5624	-2.99405	-45.4075	120.131	-115.604	155.864	-147.89	178.239	-81.2052	142.753	-37.5942	-49.5211	-80.0832	304.757	-48.5585	329.763	-73.6836	113.922	-74.7963	-344.449	265.799	-16.5959	9.42738	92.4632	-130.576	90.7263
323	-257.641	3.7855	1.11974	68.1971	41.9351	-95.219	-175.552	-55.9745	141.431	61.8139	39.8076	60.2272	-1.32294	-47.6551	120.047	-115.25	156.561	-147.8	176.022	-78.8394	143.176	-38.2633	-48.7066	-80.0206	304.35	-48.2091	327.712	-71.0665	113.976	-75.6618	-347.882	267.938	-11.6342	4.48201	94.2623	-131.167	90.816
324	-259.481	3.78376	1.10179	67.9646	42.268	-94.8726	-171.662	-59.594	142.069	61.2029	40.4118	60.0606	-0.53268	-48.5467	119.746	-114.91	156.806	-147.497	179.302	-82.3598	143.85	-38.8595	-48.8443	-78.0519	299.922	-44.3255	322.503	-64.366	112.565	-76.2446	-346.372	266.128	-12.3164	5.83855	94.0668	-131.097	90.8441
325	-271.52	3.75345	1.1184	68.9949	42.8106	-94.6877	-169.904	-61.23	141.808	61.436	40.6763	59.8011	0.218211	-49.3341	119.01	-114.237	157.476	-147.412	180.588	-84.2469	145.369	-39.2502	-49.7113	-80.6832	310.011	-52.8933	329.237	-71.9238	114.101	-76.0423	-346.566	266.843	-16.6945	10.2052	93.0103	-131.221	91.3419
326	-259.403	3.76512	1.10704	68.036	42.7042	-94.8965	-169.289	-61.3445	141.969	60.8422	40.9156	59.7663	0.443154	-49.8056	118.944	-113.979	157.415	-148.299	176.571	-79.6075	149.05	-42.606	-49.5902	-77.4074	300.999	-45.136	320.636	-61.3413	111.908	-76.8393	-343.079	261.819	-14.0316	8.1372	94.0146	-131.33	91.0796
327	-256.198	3.77031	1.09238	66.7088	42.489	-94.8222	-169.651	-61.1984	142.149	60.8545	40.8128	59.6197	0.6713	-50.1111	118.158	-113.265	157.771	-147.913	180.756	-84.0415	150.093	-43.4642	-50.181	-75.2945	295.688	-40.5465	315.247	-54.6339	110.407	-77.5246	-339.13	256.338	-11.3611	6.41735	94.9624	-131.359	90.6858
328	-250.598	3.7554	1.10109	66.4445	39.6347	-94.6564	-171.386	-59.9842	140.135	63.1459	40.392	59.5149	2.14716	-51.0779	118.921	-113.875	157.233	-146.719	181.899	-86.1031	149.509	-41.9437	-51.3831	-80.7656	313.776	-55.8652	329.597	-71.5345	114.131	-78.0915	-337.811	251.015	-1.97535	-2.20741	97.7856	-131.461	90.5774
329	-242.404	3.80289	1.0727	65.6076	41.7363	-95.4084	-173.693	-58.5302	139.68	64.0569	39.2105	59.1673	5.68871	-54.0667	119.604	-114.373	156.682	-146.457	185.115	-89.5466	150.953	-43.2777	-51.6134	-74.2144	293.327	-38.3276	315.418	-53.8266	109.712	-78.4237	-337.554	250.185	-7.57642	3.48001	98.4112	-131.678	90.2465
330	-259.19	3.76464	1.07618	66.9414	40.9174	-94.7615	-172.344	-59.2051	142.128	61.4297	40.2197	58.5337	8.80632	-58.352	120.61	-115.153	158.882	-145.987	187.072	-92.1908	153.865	-45.2471	-52.5873	-80.1262	311.737	-54.2436	332.744	-73.6451	113.548	-78.7632	-342.247	255.258	-8.20627	3.77974	98.1492	-131.778	90.2291	1ra2_1rx7_gly_trial271.0033.pdb
331	-240.766	3.77188	1.06271	65.3782	40.3329	-94.9088	-178.694	-54.6912	140.727	64.1252	38.4263	58.7045	7.19051	-56.9187	120.946	-115.515	159.317	-146.362	188.693	-93.6998	155.02	-46.3317	-52.7134	-74.4906	296.25	-40.6787	317.899	-55.1738	109.661	-79.3741	-341.22	251.535	-2.73734	-0.884136	99.9275	-132.002	90.179
332	-242.244	3.76391	1.0714	64.587	38.9954	-95.1752	-182.914	-51.1601	140.189	65.0226	37.5544	58.5491	8.11067	-57.8926	120.784	-115.156	159.176	-144.44	190.563	-96.9902	154.069	-44.1502	-54.3748	-74.5579	297.13	-41.4174	319.023	-55.7591	109.655	-79.62	-341.056	248.944	3.2627	-6.37693	101.434	-132.346	89.9879
333	-237.672	3.76352	1.05319	64.3802	38.84	-94.9223	-177.103	-55.745	140.612	63.8203	38.8681	58.6045	7.52223	-57.8136	121.151	-115.462	159.704	-144.615	188.473	-94.7864	153.199	-43.3118	-54.2876	-74.0229	296.378	-40.5405	317.599	-54.2417	109.484	-80.2529	-339.967	247.813	4.33152	-6.82471	101.548	-132.25	89.601
334	-247.101	3.73778	1.05848	65.5448	40.5257	-94.7728	-173.607	-58.4246	141.588	62.3305	39.7874	58.605	8.38685	-57.4469	121.158	-115.616	158.439	-144.332	188.806	-95.6399	155.983	-45.3233	-54.7647	-74.1688	297.504	-41.4541	319.905	-56.7224	109.803	-80.8701	-339.023	249.523	-3.08166	0.802645	99.8927	-132.638	89.2146
335	-249.78	3.7598	1.05005	66.364	41.01	-94.8316	-170.683	-60.4765	142.265	61.0793	40.49	58.8828	6.36699	-56.5025	120.825	-115.42	159.436	-143.416	190.299	-96.9676	151.571	-42.2064	-54.1302	-80.524	312.129	-54.6029	337.918	-76.9114	114.777	-81.1543	-339.703	251.419	-6.82414	4.49708	99.1598	-132.782	88.7953
336	-237.101	3.75545	1.06389	65.0274	39.1477	-95.064	-180.549	-52.7295	139.909	64.6813	38.3045	58.4945	8.8761	-58.8147	120.219	-114.468	158.931	-142.286	190.831	-98.4479	150.175	-39.8536	-55.5839	-79.0758	308.787	-51.5524	334.769	-72.3389	113.716	-81.6327	-338.349	246.131	2.0014	-3.23024	101.662	-132.953	88.4669
337	-249.438	3.69549	1.08383	65.5032	40.1397	-94.564	-175.788	-56.2131	145.23	59.0329	39.8067	58.4248	6.04056	-56.903	117.051	-111.305	159.845	-143.632	186.461	-93.1051	151.051	-41.0522	-54.7056	-75.7462	296.679	-41.0898	323.264	-58.355	111.809	-82.6378	-335.034	246.452	0.169719	-1.17164	101.248	-135.639	88.2253
338	-244.335	3.73107	1.10344	65.926	39.982	-95.0788	-181.927	-51.9742	140.383	64.7698	37.8295	59.3982	-4.64864	-48.6747	114.593	-109.671	163.106	-145.095	187.254	-91.7168	146.254	-39.1592	-52.5575	-79.8292	304.115	-47.5231	328.257	-63.2387	115.714	-82.9417	-332.583	242.618	1.61022	-1.9401	102.087	-135.51	88.1531
339	-246.341	3.71965	1.07643	63.3303	36.8591	-94.6843	-174.965	-57.6426	141.503	62.897	39.387	59.2033	-3.54032	-49.322	115.497	-110.643	163.498	-146.909	185.651	-88.8621	150.992	-44.3173	-51.5392	-76.9344	300.695	-43.8439	315.895	-49.5804	113.519	-82.5713	-334.469	239.68	15.6552	-15.5333	104.995	-134.801	88.7697
340	-249.192	3.69659	1.07232	64.3356	37.9928	-94.6589	-171.426	-60.3123	141.854	61.9209	40.1762	58.7405	1.29583	-52.5942	116.599	-111.639	162.312	-147.866	182.496	-85.2466	155.137	-48.0565	-50.9506	-77.2383	303.953	-46.5534	316.174	-49.8416	113.432	-83.4998	-333.962	240.992	9.56125	-9.12092	103.435	-134.316	88.4913	1ra2_1rx7_gly_trial271.0034.pdb
341	-249.772	3.69663	1.05246	66.9525	39.3727	-94.7078	-168.064	-62.6846	142.32	60.7427	40.9999	58.417	3.95088	-55.2222	117.719	-112.468	162.435	-148.266	180.049	-82.4066	157.239	-50.1173	-50.6707	-80.8151	316.429	-57.413	325.045	-60.0306	115.63	-84.1564	-334.008	243.173	1.28179	-0.897562	101.84	-134.223	88.588
342	-241.07	3.68725	1.06789	65.9093	39.107	-94.8731	-174.483	-57.5958	140.385	63.4419	39.5792	58.5208	4.84997	-55.3062	118.32	-113.041	161.063	-148.621	175.911	-78.4782	158.431	-50.3618	-51.1925	-78.6677	311.335	-52.7289	320.303	-54.4346	114.207	-84.4394	-332.222	240.055	3.73729	-2.66871	102.477	-134.057	88.3045
343	-238.717	3.68664	1.05323	65.1433	39.2859	-94.4664	-174.815	-58.4698	140.086	64.9641	38.8383	58.6487	2.88125	-54.914	119.076	-113.8	163.131	-150.105	176.265	-77.6855	159.043	-52.107	-49.8674	-76.9205	305.815	-47.7552	313.399	-45.9336	113.062	-84.8721	-332.028	239.513	4.71815	-3.29361	102.718	-133.844	88.2357
344	-249.922	3.62027	1.09897	65.3871	39.4852	-93.441	-172.291	-60.6606	140.494	64.4971	39.8545	58.439	0.0767112	-52.4109	115.467	-109.929	163.027	-150.383	173.666	-74.9577	159.939	-52.7873	-49.8295	-76.9024	306.188	-47.9601	313.917	-46.6924	113.083	-85.307	-330.608	240.631	4.79254	-3.10699	100.872	-133.778	88.1951
345	-249.999	3.62182	1.08658	66.8317	38.6857	-93.6612	-172.898	-60.0581	140.573	64.3706	39.6966	58.423	0.246812	-52.6514	115.476	-109.821	162.875	-149.688	174.039	-75.8487	158.687	-51.3497	-49.9193	-81.6965	320.732	-60.7169	325.759	-60.5006	116.21	-85.5904	-330.694	240.336	5.8909	-3.74549	100.801	-133.576	88.0694
346	-237.455	3.65672	1.07463	65.41	39.413	-94.26	-176.804	-56.7344	136.13	68.8308	38.5808	58.4915	-0.0507174	-51.3939	115.624	-110.202	162.217	-150.64	173.204	-74.5614	160.921	-53.5324	-49.6556	-77.0509	309.919	-50.5733	311.922	-45.0939	113.261	-85.3811	-331.867	239.036	5.07992	-2.97285	102.476	-133.31	88.8027
347	-240.301	3.64041	1.07141	66.1019	36.7611	-94.3889	-176.565	-56.7421	137.057	67.7353	38.721	58.8532	-1.9557	-49.4453	116.799	-111.424	162.037	-150.917	169.901	-71.427	160.197	-52.5057	-49.4326	-81.9039	324.195	-63.3071	325.19	-59.8198	116.487	-85.2795	-333.071	237.438	14.6845	-11.8072	103.979	-133.145	88.5567
348	-238.062	3.63175	1.07773	65.5433	37.9298	-94.4757	-172.206	-59.827	138.764	65.1488	39.8462	58.5182	0.767968	-51.9008	116.8	-111.164	161.68	-148.184	173.942	-77.2771	158.337	-49.5648	-51.036	-79.2846	317.528	-57.161	318.915	-52.5314	114.719	-85.9686	-330.713	235.844	10.2628	-6.81555	103.145	-132.905	88.1397
349	-231.262	3.63772	1.07706	65.3053	37.3167	-94.4285	-177.06	-55.9764	137.099	67.4081	38.8544	58.2543	3.59159	-53.9199	117.062	-111.284	160.7	-147.912	175.303	-78.8428	157.993	-49.0627	-51.5274	-80.2023	320.502	-59.4534	320.636	-55.088	115.677	-86.2826	-329.06	232.712	13.0329	-8.85049	104.07	-132.582	87.73
350	-206.016	3.7036	1.03493	64.2709	37.4469	-94.5338	-170.195	-62.174	133.597	70.2479	39.62	58.1358	8.57176	-57.1396	119.569	-113.693	158.682	-146.607	178.777	-82.6035	159.064	-50.4488	-51.6614	-77.6817	313.477	-53.0368	314.48	-48.2426	114.126	-86.0046	-333.163	236.204	12.3091	-8.29026	103.608	-131.522	87.2008	1ra2_1rx7_gly_trial271.0035.pdb
351	-231.851	3.69595	1.02961	63.3641	36.2389	-94.5582	-169.032	-62.9069	134.69	68.8957	39.9856	57.3956	11.0022	-60.7695	118.105	-111.919	160.549	-147.321	177.622	-81.4907	156.722	-47.9629	-51.7976	-76.7551	311.137	-50.7143	312.076	-45.841	113.696	-86.1837	-333.276	234.76	18.5717	-13.7101	104.196	-130.851	86.8944
352	-234.917	3.67722	1.04244	63.3822	36.4418	-94.6515	-165.741	-65.1064	137.021	65.9029	40.886	57.1425	12.2555	-62.5812	117.991	-111.61	161.2	-146.206	178.068	-82.8453	157.608	-48.0004	-52.3844	-76.3331	310.512	-50.0989	310.478	-43.8902	113.248	-86.3658	-334.471	235.979	17.7018	-12.9213	103.915	-130.679	87.1509
353	-240.412	3.68091	1.04567	64.5404	38.2786	-94.6361	-172.048	-60.1156	136.82	67.0578	39.5963	56.7591	14.1786	-64.7218	117.46	-110.822	161.47	-147.445	177.153	-81.1685	158.357	-49.0479	-52.2652	-76.9835	311.635	-51.0967	312.466	-45.801	113.92	-87.2409	-330.373	233.157	10.409	-5.03193	102.992	-130.624	86.7021
354	-245.152	3.68586	1.01429	66.0083	38.8288	-94.7264	-171.65	-60.0029	140.689	62.9558	40.0915	56.5015	16.5565	-66.3253	117.839	-111.178	160.919	-144.37	188.285	-94.1382	156.311	-46.5708	-53.9758	-81.83	324.412	-62.7833	328.741	-63.718	117.166	-87.9613	-327.054	230.837	6.86597	-0.844676	102.62	-131.172	85.5494
355	-253.277	3.71875	1.0102	66.0734	39.742	-94.8296	-173.03	-58.974	141.214	62.7023	39.7368	56.2713	18.8319	-68.4384	118.1	-111.414	160.914	-144.236	192.982	-98.9781	159.282	-49.6377	-54.0588	-79.6615	319.174	-57.689	323.046	-57.4975	115.925	-87.7187	-326.292	228.987	4.12308	2.13252	103.329	-130.638	86.0577
356	-247.278	3.7066	1.01695	64.8548	39.043	-94.8835	-175.813	-56.3344	142.499	61.5739	39.4699	56.3566	16.0307	-66.9078	115.905	-109.464	162.372	-144.583	192.415	-98.1714	160.016	-50.7046	-53.4472	-77.7897	313.279	-52.8152	318.023	-50.747	114.576	-87.8659	-326.366	227.238	8.52049	-1.71871	104.312	-130.563	85.7032
357	-247.46	3.6987	1.01196	65.0648	39.1943	-95.0949	-180.957	-52.2877	141.419	63.3393	38.2535	56.3365	14.995	-66.4246	116.284	-109.884	163.534	-146.265	189.374	-94.4454	157.049	-47.8734	-53.4682	-77.6094	314.912	-54.1866	318.858	-50.7989	114.2	-87.9926	-322.352	221.765	9.26337	-1.1877	104.579	-130.29	85.402
358	-241.607	3.67826	1.0048	63.2738	39.2397	-94.5571	-174.103	-58.8545	141.217	63.6352	39.1117	56.0673	15.6114	-68.1317	115.693	-108.896	164.376	-146.665	187.448	-92.5194	161.83	-51.6673	-53.9253	-73.5987	305.106	-45.044	308.788	-39.4455	111.193	-88.0232	-321.205	219.463	12.6365	-3.80474	105.425	-130.171	84.7451
359	-247.885	3.64437	1.02302	61.8677	35.375	-93.4777	-172.37	-60.477	136.775	67.9436	39.7997	55.8361	15.6933	-68.4284	115.074	-108.204	164.87	-145.968	186.647	-92.3573	158.704	-48.0638	-54.6842	-74.7932	308.988	-48.1186	311.833	-42.6593	112.516	-87.8559	-326.577	222.25	27.9674	-17.723	103.94	-127.781	84.1147
360	-247.435	3.70453	1.02678	61.5642	35.136	-94.225	-171.687	-60.7359	140.784	63.7611	39.7983	56.428	10.8815	-66.2461	111.938	-105.817	168.207	-144.037	193.952	-99.9554	155.73	-46.338	-53.8543	-77.9315	310.623	-49.917	313.877	-42.8031	115.3	-87.7072	-329.669	223.4	28.5108	-19.1565	106.815	-130.333	85.2993	1ra2_1rx7_gly_trial271.0036.pdb
361	-244.842	3.68714	1.03145	63.0412	36.4364	-94.2093	-167.767	-63.6951	141.134	62.7155	40.6804	56.2356	12.1209	-67.339	111.758	-105.442	167.892	-144.492	190.007	-95.9157	155.444	-45.9181	-53.3038	-79.3241	316.891	-55.2589	316.377	-45.9848	116.216	-88.8828	-326.358	221.538	22.6164	-12.4859	106.1	-130.195	85.0252
362	-250.625	3.65713	1.03136	63.6444	38.7441	-94.1024	-169.769	-62.3738	141.052	63.2516	40.2026	55.4766	15.5136	-69.7841	110.693	-104.119	167.605	-146.629	187.773	-92.6661	158.041	-48.7844	-52.4783	-76.8801	312.137	-50.9079	311.646	-39.9107	114.232	-89.8468	-324.319	221.478	14.0711	-3.96926	104.606	-130.052	85.2855
363	-250.39	3.66012	1.00746	64.6983	38.2937	-94.7031	-178.149	-55.6258	140.854	64.4481	38.2986	55.4016	15.4908	-68.9654	110.018	-103.496	166.885	-146.812	190.292	-95.1826	159.485	-50.2838	-52.3802	-79.8288	319.038	-57.757	323.553	-52.2123	115.883	-90.4053	-321.736	217.976	15.7096	-4.44989	105.826	-131.042	83.6386
364	-254.561	3.64967	1.02467	65.892	39.8183	-94.6407	-179.31	-54.3394	140.004	65.1299	38.2895	55.0988	17.5132	-70.724	110.184	-103.322	166.389	-146.582	187.742	-93.0335	156.629	-47.1143	-52.6352	-80.2966	321.453	-59.6652	323.824	-52.8946	116.299	-91.1281	-319.234	217.242	9.39717	1.99339	104.493	-130.792	84.1419
365	-248.568	3.65983	1.01797	64.7247	38.148	-94.6534	-174.989	-57.5474	140.634	63.7201	39.302	55.0711	17.8395	-71.0647	110.303	-103.312	166.141	-146.181	187.589	-92.8018	158.026	-48.7221	-52.6123	-79.7058	320.718	-58.8349	322.315	-51.1034	115.83	-90.2841	-320.804	215.521	17.2791	-4.65879	106.789	-130.459	83.2187
366	-238.922	3.66287	1.00578	64.4708	38.5071	-95.0647	-178.404	-54.5408	140.558	63.9466	38.5937	55.0449	18.0798	-71.338	110.363	-103.238	165.908	-146.489	184.065	-89.2342	155.154	-45.8536	-52.4422	-78.3286	317.519	-55.7992	318.799	-47.034	114.804	-90.8885	-318.961	213.923	17.1635	-3.68532	106.403	-130.334	82.8564
367	-244.514	3.64687	1.01409	65.244	40.7003	-94.969	-176.361	-56.15	140.704	63.5223	39.059	54.6098	19.4192	-73.0702	109.249	-101.904	166.495	-146.125	184.137	-89.7585	156.381	-46.4359	-53.0019	-78.2324	319.448	-56.934	315.384	-44.2518	115.049	-92.3095	-312.291	208.967	10.6138	4.19959	105.561	-129.895	82.1296
368	-235.212	3.63379	1.02599	63.1386	39.2625	-94.9104	-175.93	-56.4281	142.811	61.4078	39.3867	54.5848	14.7238	-71.4274	105.822	-99.0188	170.468	-148.154	180.56	-84.6626	157.708	-48.853	-51.7364	-76.2198	313.019	-51.4961	308.401	-35.1725	113.726	-91.8357	-315.947	210.686	18.4916	-3.52984	106.687	-129.76	82.1126
369	-240.251	3.64229	1.0179	65.8335	40.7231	-94.8282	-171.831	-59.5378	142.688	60.8062	40.3331	54.5437	15.1966	-71.7132	105.965	-98.9962	169.977	-145.468	185.806	-91.4212	155.012	-45.5805	-53.0822	-80.6846	325.379	-62.8649	322.017	-50.3829	116.778	-92.6152	-310.876	207.587	11.0505	4.32636	105.664	-130.122	81.7973
370	-234.89	3.61668	1.02443	64.0168	38.49	-93.9043	-170.062	-62.3453	141.695	62.8986	40.1012	54.4312	15.549	-72.3722	105.532	-98.2399	169.577	-146.916	183.967	-88.608	157.966	-48.9121	-52.2076	-79.6955	325.123	-61.8522	315.716	-44.2902	116.343	-92.0735	-313.025	206.823	21.8686	-5.32455	107.505	-129.942	81.3199	1ra2_1rx7_gly_trial271.0037.pdb
371	-229.154	3.61883	1.01463	65.7298	42.3763	-93.9311	-172.008	-60.99	139.617	65.2799	39.5282	53.9451	18.1257	-74.5595	104.837	-97.1836	169.143	-147.367	182.076	-86.4272	157.998	-48.8783	-52.2832	-78.2417	319.434	-57.206	317.061	-44.4684	114.982	-93.604	-303.813	200.064	8.90895	8.73289	106.963	-130.852	80.2442
372	-240.298	3.58046	1.04625	62.4806	39.0252	-93.3974	-175.457	-58.7675	140.347	65.8575	38.6183	52.5649	22.9184	-80.8828	102.009	-93.3329	170.597	-148.887	178.648	-82.2373	157.599	-48.8009	-51.7499	-74.689	308.758	-47.593	308.609	-34.4986	112.417	-92.3743	-313.452	206.333	24.4625	-7.19082	108.602	-130.65	80.4464
373	-219.133	3.58771	1.0353	65.1993	41.8887	-93.8951	-178.033	-56.5423	139.99	66.3427	37.946	52.8045	21.2133	-79.1701	102.819	-94.1224	170.382	-149.322	176.727	-79.9429	158.96	-50.1804	-51.6131	-77.714	321.601	-58.3759	312.119	-39.8986	114.896	-93.9951	-304.21	199.435	12.9416	5.71603	107.481	-130.26	79.9891
374	-220.446	3.59415	1.01874	64.9369	42.7036	-94.0959	-172.169	-60.838	140.99	64.0574	39.4653	51.6418	24.8514	-82.2942	99.6092	-90.496	170.469	-147.5	181.812	-86.2312	155.549	-46.3618	-52.9153	-75.9065	315.924	-53.2323	309.718	-36.8905	113.647	-94.3318	-303.288	199.391	11.2352	7.52878	106.57	-130.178	80.082
375	-176.58	3.60563	1.02582	66.928	45.7624	-98.9861	-190.667	-47.6766	151.681	56.5862	32.465	54.0346	12.3319	-70.8	102.345	-95.2901	171.778	-148.9	180.835	-83.6652	154.261	-46.3989	-52.2207	-77.3191	320.659	-57.3362	313.325	-41.2808	114.582	-94.4223	-291.909	191.122	1.56833	20.1393	107.872	-129.98	75.2148
376	-247.739	3.6009	0.983264	64.2479	40.1684	-96.96	-180.725	-56.0081	147.256	60.2222	35.1407	54.4861	10.6643	-69.8254	105.472	-98.5089	172.922	-149.778	181.248	-83.5169	159.2	-51.2461	-52.0163	-77.5383	320.182	-57.3599	318.747	-46.3048	114.397	-93.6342	-305.174	201.397	19.8037	1.20181	108.966	-130.36	74.8483
