## Supplemental Data 2 for "Linearised loop kinematics to study pathways between conformations": 1ra2_1rx7_gly_trial283.csv

iteration	score	CA_rmsd_start	CA_rmsd_target	torsion_rmsd_start	torsion_rmsd_target	phi_9	psi_9	phi_10	psi_10	phi_11	psi_11	phi_12	psi_12	phi_13	psi_13	phi_14	psi_14	phi_15	psi_15	phi_16	psi_16	phi_17	psi_17	phi_18	psi_18	phi_19	psi_19	phi_20	psi_20	phi_21	psi_21	phi_22	psi_22	phi_23	psi_23	phi_24	psi_24	file
1	-389.914	0.117204	3.7612	4.06473	56.5915	-97.4164	-171.865	-64.0116	155.672	67.8117	11.8994	71.358	17.0811	-68.0075	126.62	-118.771	-17.0884	-154.824	171.339	-164.358	160.38	-52.8177	-37.5216	-102.651	168.084	-53.1301	143.711	-65.4542	141.088	-78.7986	54.7051	-155.426	154.711	-132.502	111.632	-134.614	74.28
2	-381.123	0.247133	3.69739	6.34093	57.3963	-97.0546	-168.871	-66.0048	155.027	66.4599	15.096	70.5156	17.113	-72.0064	121.188	-114.257	-13.0692	-158.372	170.596	-161.848	160.669	-51.1607	-37.3856	-105.323	157.42	-39.6925	143.8	-68.5084	142.537	-77.3621	52.3445	-155.081	153.224	-131.991	111.504	-133.916	75.5394
3	-377.219	0.349433	3.64841	7.42325	54.5665	-96.8539	-165.361	-68.6147	155.176	65.7023	15.7724	69.5393	21.5747	-80.9328	116.14	-109.152	-8.56424	-156.593	173.219	-164.501	159.159	-51.1365	-37.4704	-100.603	176.31	-58.2314	138.624	-61.9027	139.77	-77.1579	49.5808	-155.314	145.335	-124.212	113.337	-134.914	75.5962
4	-378.111	0.508423	3.58101	10.2969	53.8065	-96.1429	-162.342	-71.1457	152.771	65.7925	19.8383	67.6778	26.2286	-88.2343	111.321	-105.075	-4.8553	-159.135	175.592	-164.727	155.884	-47.058	-37.3396	-101.262	177.289	-57.4975	136.827	-61.5704	140.409	-76.33	42.3036	-149.045	140.339	-121.095	110.71	-132.074	77.1706
5	-362.994	0.602384	3.56982	13.9979	52.4296	-95.7385	-160.903	-71.8623	151.256	65.3564	22.7072	65.8902	30.5487	-93.9587	107.955	-102.092	-2.17463	-154.94	185.491	-173.803	144.688	-39.3416	-37.6872	-98.9845	190.906	-70.6338	134.626	-58.5991	138.894	-76.3111	39.1413	-145.749	138.938	-120.114	110.003	-131.415	77.5163
6	-351.06	0.705879	3.55237	16.6652	51.7101	-95.3005	-159.52	-72.5485	149.195	65.272	25.8287	63.8681	37.1533	-101.831	104.063	-98.5318	-1.03883	-156.863	183.813	-169.349	140.767	-35.426	-37.8571	-97.6563	198.917	-77.5998	136.758	-61.0586	138.202	-76.0329	32.6966	-140.626	137.313	-119.013	109.535	-130.442	78.485
7	-342.539	0.740858	3.55357	18.0045	51.4086	-94.9256	-154.957	-75.4944	148.487	63.8833	28.5735	63.3422	38.6113	-101.563	104.222	-98.5711	-2.64626	-157.705	181.584	-164.432	136.309	-31.6554	-38.314	-96.9726	205.2	-83.1749	138.581	-63.4707	137.947	-76.3865	31.2627	-139.703	136.865	-118.686	110.167	-130.442	78.485
8	-329.571	0.805408	3.5605	20.6039	51.4372	-94.8439	-155.165	-75.1611	147.982	64.0026	29.0555	62.0787	43.7766	-109.026	101.062	-95.021	-0.19188	-156.3	183.343	-165.201	131.221	-28.0776	-38.8008	-96.5434	209.287	-85.798	140.516	-66.0311	137.461	-76.8015	25.914	-134.394	133.255	-115.476	110.012	-130.442	78.485
9	-331.287	0.8814	3.56148	22.2882	51.3727	-94.5307	-157.232	-73.0705	145.736	63.8149	32.6233	59.3387	50.9672	-116.683	95.5855	-90.611	0.179561	-157.789	182.021	-161.752	128.676	-25.7169	-38.9079	-95.8603	213.683	-89.7713	140.633	-66.5319	137.134	-77.1078	25.4467	-134.891	138.359	-119.833	111.162	-130.442	78.485
10	-324.963	0.90202	3.55239	23.4124	51.7557	-94.2268	-157.442	-73.4982	144.657	64.9974	33.0704	59.1381	52.4268	-118.068	95.7748	-90.7896	-0.366411	-157.26	181.682	-160.524	123.988	-22.292	-39.3777	-95.5338	215.279	-90.7157	143.561	-69.6095	137.786	-77.9961	22.2374	-133.237	136.3	-117.642	112.106	-130.442	78.485	1ra2_1rx7_gly_trial283.0001.pdb
11	-306.042	0.983234	3.52851	25.7713	52.1643	-93.7379	-156.714	-74.9119	143.569	66.282	33.6464	58.0392	59.0528	-127.626	93.894	-88.4215	1.9008	-153.125	182.351	-159.819	115.567	-14.1216	-42.1901	-98.1117	213.608	-84.2339	140.146	-67.1423	139.843	-79.2507	20.0889	-130.989	134.254	-115.706	111.395	-130.442	78.485
12	-304.16	1.01242	3.53645	27.0262	51.997	-93.7656	-158.293	-73.4267	142.968	66.6767	33.7274	57.5313	62.9481	-131.963	93.1308	-87.2236	2.61842	-158.1	175.777	-151.454	117.483	-16.0529	-40.9383	-95.7434	217.344	-89.4122	142.152	-69.5939	138.76	-80.5724	16.7177	-127.531	129.187	-111.511	111.514	-130.442	78.485
13	-296.488	1.0418	3.54509	28.641	51.9273	-92.9482	-161.241	-72.5917	141.158	68.5442	35.3983	56.6282	65.2055	-133.702	91.8953	-86.2769	3.20525	-155.767	182.889	-157.42	112.846	-13.5262	-41.5718	-97.0289	214.57	-85.6557	136.484	-64.3877	139.116	-81.8571	9.52675	-116.91	125.577	-109.452	109.78	-130.442	78.485
14	-287.327	1.06464	3.57551	29.5032	51.6825	-93.3424	-161.772	-70.3701	141.313	65.9458	37.387	55.2873	68.4207	-136.05	89.133	-84.0668	3.12961	-156.65	181.477	-154.902	112.159	-12.7664	-41.5706	-95.1691	216.035	-87.7012	136.113	-61.8576	138.125	-82.5804	5.76146	-112.551	131.161	-114.221	108.793	-130.442	78.485
15	-279.009	1.14835	3.58851	32.4743	52.4892	-93.1965	-161.807	-70.5986	140.801	66.381	37.7174	54.4962	74.9355	-144.34	87.1971	-81.4306	4.12527	-151.774	181.381	-152.092	103.885	-3.52898	-50.0567	-94.2744	219.047	-83.5917	140.259	-66.5599	138.698	-81.6142	-3.70153	-103.851	138.607	-121.207	109.154	-130.442	78.485
16	-272.986	1.15366	3.61584	33.1414	53.0453	-92.6917	-162.405	-71.1471	140.223	66.9615	38.7078	53.4473	80.2429	-149.714	85.0184	-79.2797	4.3185	-156.241	172.002	-140.231	107.031	-4.81442	-49.6754	-94.8357	218.103	-79.6301	144.215	-69.1422	137.811	-82.768	-4.10283	-104.088	137.561	-119.856	107.466	-130.442	78.485
17	-277.002	1.12928	3.64843	34.354	53.7529	-92.4745	-164.027	-70.5393	139.986	67.8045	38.4447	52.8241	82.5386	-150.168	83.2725	-77.4313	3.50874	-154.59	172.731	-140.666	104.522	-3.64076	-50.6279	-95.0239	223.151	-83.0617	150.122	-73.9447	137.697	-83.9507	-7.08279	-100.989	136.923	-119.252	106.891	-130.442	78.485
18	-267.063	1.13661	3.67134	35.3974	54.2002	-91.6878	-159.892	-74.9632	139.385	68.9841	38.6265	53.1519	84.2204	-151.848	84.7559	-78.1404	3.1158	-152.569	173.332	-140.544	101.934	-2.65355	-51.8388	-92.9971	226.23	-85.2891	153.452	-74.2662	135.702	-84.9682	-8.84744	-99.0242	134.601	-116.926	104.9	-130.442	78.485
19	-292.284	1.15703	3.69521	36.217	54.0932	-91.7333	-163.14	-72.3869	138.714	70.2434	37.6552	53.2179	85.4682	-151.769	85.1157	-77.8301	1.91339	-151.085	173.756	-140.103	99.318	-1.221	-52.7415	-91.475	229.749	-87.8588	157.147	-75.3702	133.816	-85.8776	-10.0524	-97.4093	132.207	-114.695	103.052	-130.442	78.485
20	-296.402	1.15744	3.74143	37.2883	52.624	-91.5688	-160.204	-75.0016	139.261	69.3468	38.5514	52.5279	88.5297	-153.568	83.5927	-75.9939	1.03572	-152.215	167.87	-132.409	104.35	-5.84843	-53.8002	-89.1452	236.428	-93.8102	167.709	-81.5544	131.677	-85.8931	-14.1372	-95.5063	136.234	-117.589	103.309	-130.442	78.485	1ra2_1rx7_gly_trial283.0002.pdb
21	-298.884	1.17475	3.77592	38.1349	50.9628	-91.643	-162.969	-73.0063	138.837	70.3826	37.7818	52.8263	88.4124	-151.823	84.2032	-75.9604	-0.842633	-152.88	164.83	-126.935	109.59	-10.6658	-54.6637	-86.9947	243.891	-100.742	177.93	-87.4951	129.544	-85.4163	-20.1196	-91.8344	140.085	-120.429	104.148	-130.442	78.485
22	-301.138	1.21917	3.8061	38.0048	49.5356	-91.7785	-159.113	-75.3911	140.084	67.8678	39.1261	53.4002	83.9957	-147.1	85.8878	-77.4631	-1.30886	-152.546	168.127	-127.678	114.31	-14.759	-54.4791	-85.2036	248.183	-104.639	183.023	-87.9952	127.25	-84.9588	-24.6238	-88.9586	144.589	-123.936	104.103	-130.442	78.485
23	-307.981	1.25533	3.83148	39.1194	48.1422	-91.8226	-162.33	-73.1097	139.637	69.0646	38.3063	54.0132	80.6303	-145.252	88.0293	-79.3476	-0.465318	-149.974	176.285	-134.486	113.062	-14.2174	-54.7955	-83.8955	255.828	-111.901	193.673	-95.8895	126.056	-84.9221	-27.4451	-86.2158	146.547	-125.966	104.211	-130.408	78.4815
24	-299.318	1.31197	3.888	39.8799	47.3616	-91.7065	-163.567	-72.8217	139.426	70.1433	37.6849	54.5561	78.8095	-144.089	89.9857	-80.6441	-0.25515	-147.028	184.033	-140.77	108.543	-10.7992	-55.643	-81.6499	259.611	-116.182	201.812	-98.9226	123.362	-86.1967	-25.2336	-86.1096	152.833	-132.225	101.28	-130.442	78.485
25	-298.57	1.37607	3.91398	40.8231	45.6675	-91.6037	-160.233	-75.4962	139.697	69.282	38.66	55.1943	75.0184	-142.602	92.6027	-83.3057	2.41447	-150.123	183.513	-137.637	111.699	-12.3661	-54.0556	-79.581	264.394	-121.355	213.478	-106.575	121.456	-86.1685	-25.7396	-85.9267	152.366	-131.989	100.805	-130.446	78.7367
26	-304.995	1.39196	3.92141	40.3595	44.1444	-91.6051	-159.599	-75.957	139.848	69.0484	38.7501	55.625	70.3494	-138.211	93.1486	-84.681	3.82175	-155.39	173.863	-126.198	118.256	-17.3392	-52.4806	-78.8796	266.292	-123.085	217.753	-109.177	120.942	-86.6148	-23.847	-87.8999	151.165	-130.668	100.591	-130.442	78.485
27	-306.428	1.41246	3.9226	40.5232	43.3911	-91.5563	-159.773	-75.9995	139.811	69.3165	38.5921	55.7734	69.2054	-137.839	93.216	-85.0099	4.8969	-156.464	170.861	-122.684	120.968	-19.2298	-52.4791	-77.87	268.332	-125.329	222.909	-112.286	120.157	-86.9972	-20.5116	-91.1437	152.128	-131.545	100.17	-130.442	78.485
28	-302.526	1.4285	3.91333	38.82	44.3876	-91.3491	-158.348	-77.6217	139.95	69.525	38.5676	55.6985	71.7516	-141.594	94.0534	-85.4018	6.46394	-154.902	172.658	-124.765	119.657	-18.1639	-53.5028	-80.9021	264.094	-118.563	207.754	-98.9673	121.095	-87.0324	-19.5959	-92.8353	151.856	-130.976	99.9682	-130.442	78.485
29	-308.4	1.45799	3.91737	40.1729	43.3624	-91.4971	-161.91	-74.9283	139.239	70.7437	37.9252	55.5334	72.6032	-143.251	93.7544	-85.2072	7.80224	-157.097	168.649	-119.862	123.407	-20.8555	-53.2409	-78.9531	268.056	-123.011	218.606	-106.491	119.641	-86.5119	-20.1897	-93.518	152.619	-131.454	100.422	-130.49	78.5964
30	-320.382	1.49287	3.92642	39.6776	42.7019	-91.6413	-167.587	-70.702	138.459	72.3986	36.8998	55.6726	70.8109	-142.11	93.8682	-85.7086	8.75217	-159.092	165.461	-115.662	128.039	-24.1647	-52.9459	-78.8903	267.857	-121.897	219.266	-105.743	119.274	-86.4752	-19.5135	-94.3172	152.805	-131.769	99.878	-130.366	78.7539	1ra2_1rx7_gly_trial283.0003.pdb
31	-296.474	1.59727	3.97265	39.5602	42.394	-91.6608	-167.38	-70.6132	139.462	71.2914	37.0153	55.056	67.0774	-142.157	88.2979	-80.9638	13.552	-161.347	159.615	-108.39	134.228	-28.4905	-52.8108	-77.8896	269.378	-121.823	217.435	-103.729	118.52	-88.2802	-12.5746	-98.849	140.114	-120.348	97.5388	-129.44	78.4912
32	-294.536	1.60745	3.97305	38.664	42.2759	-91.5933	-166.804	-71.1136	139.369	71.3491	37.1237	55.0544	67.1978	-142.183	88.3394	-80.9024	13.4779	-161.475	157.616	-105.946	137.117	-30.4516	-53.3607	-78.4324	269.115	-120.304	215.544	-100.852	118.512	-88.5894	-7.70613	-104.136	143.587	-123.47	98.0495	-130.442	78.485
33	-294.361	1.57936	3.97394	38.1781	42.1819	-91.6107	-170.392	-68.9708	138.2	73.4751	36.2094	54.3673	65.8755	-137.93	85.132	-78.3069	11.8754	-160.595	153.687	-103.534	137.822	-30.8069	-55.6108	-78.0575	268.213	-118.847	216.39	-99.5658	117.918	-88.4625	-5.09104	-107.339	147.598	-126.615	97.3183	-130.27	78.5211
34	-282.594	1.64178	3.99225	38.4539	41.7364	-92.1035	-171.789	-66.7513	138.458	72.2487	36.6101	54.6073	67.6386	-141.945	86.7219	-79.3915	12.9814	-164.07	152.087	-98.9473	146.884	-37.4776	-53.2244	-76.8748	269.978	-121.04	221.367	-101.581	117.057	-88.5993	-0.524649	-112.201	148.755	-127.589	96.7572	-130.442	78.485
35	-278.167	1.65165	3.98313	36.8375	42.8323	-92.1195	-169.206	-68.343	138.802	71.1442	37.3308	54.4007	70.6417	-145.175	87.0388	-79.3496	13.454	-163.612	151.715	-98.2733	148.025	-38.1851	-53.8831	-80.086	266.57	-114.463	207.143	-89.6311	118.167	-88.1543	0.499051	-114.979	151.438	-129.433	96.9636	-130.442	78.485
36	-268.543	1.67745	3.99179	36.7415	42.7838	-92.3576	-164.509	-70.8176	139.894	68.3249	38.7924	54.2499	70.5936	-144.956	86.8299	-79.464	14.5999	-164.429	149.147	-94.9345	152.448	-41.5742	-53.9209	-80.7741	267.393	-113.906	205.441	-87.1618	118.075	-87.8013	1.14067	-116.876	153.931	-131.271	97.1079	-130.442	78.485
37	-275.138	1.67426	3.96289	35.911	42.3549	-94.4548	-167.715	-67.5858	143.569	64.6398	37.613	54.1822	69.4959	-142.072	86.5456	-79.8661	14.5024	-164.711	148.097	-93.2426	156.11	-44.3791	-54.006	-81.9277	267.69	-112.609	206.351	-84.1341	118.076	-87.6232	5.24497	-122.026	163.285	-139.256	95.9746	-130.442	78.485
38	-274.673	1.6914	3.95824	38.5981	41.0793	-94.4035	-164.586	-68.983	143.44	63.295	38.8845	54.3106	70.5807	-142.96	87.6777	-81.1083	15.1149	-165.437	146.431	-90.8888	159.532	-47.0382	-53.9456	-78.8587	273.984	-120.723	225.144	-99.521	116.735	-87.3167	4.19576	-121.501	164.614	-140.62	97.0504	-130.442	78.485
39	-263.188	1.71681	3.96154	36.5272	42.3599	-94.5617	-162.635	-68.6298	143.61	61.0046	40.4118	54.2712	71.325	-142.81	88.1079	-81.9673	15.6039	-166.105	144.946	-88.9607	162.269	-49.1594	-53.8961	-82.8489	270.55	-114.109	205.595	-83.6535	117.719	-87.3782	5.01097	-122.044	166.717	-142.561	96.454	-130.442	78.485
40	-266.399	1.7363	3.96371	39.6274	41.1504	-94.6432	-163.282	-67.475	143.474	60.4862	40.7858	54.2171	73.5752	-145.159	88.7132	-82.5571	16.0574	-166.731	143.552	-87.0435	164.876	-51.2285	-53.8086	-78.9307	277.661	-123.982	226.314	-99.6069	115.934	-87.0429	3.94063	-121.876	166.769	-142.417	97.3983	-130.442	78.485	1ra2_1rx7_gly_trial283.0004.pdb
41	-250.777	1.7453	3.95576	37.3565	42.7385	-94.8272	-162.384	-66.7258	143.617	58.7402	41.9208	54.0595	76.423	-147.098	88.9886	-82.8495	15.8033	-165.601	146.004	-89.5869	161.934	-48.6508	-54.3059	-83.5638	273.552	-116.441	203.866	-82.0548	117.261	-87.1348	3.70815	-120.948	167.573	-143.215	96.586	-130.442	78.485
42	-246.101	1.74797	3.94619	38.5517	42.3428	-94.9795	-162.114	-66.1056	143.719	57.7648	42.5036	53.953	80.1309	-150.583	89.6817	-83.3059	15.7145	-164.399	149.185	-92.969	159.709	-46.965	-54.7053	-81.9642	276.872	-120.694	212.497	-88.2589	116.347	-87.2628	4.12747	-122.406	166.435	-141.551	98.5632	-132.262	78.009
43	-262.245	1.70515	3.91313	37.7699	43.2971	-94.4639	-162.874	-67.0562	145.579	57.2348	42.0702	54.1116	81.9733	-152.314	89.3879	-82.9675	15.1308	-163.926	150.433	-94.4335	161.899	-48.6909	-55.2163	-86.3796	273.795	-115.103	203.9	-81.9101	118.012	-86.8792	0.451104	-120.034	177.078	-150.789	101.123	-133.685	77.9653
44	-261.6	1.7088	3.90727	37.678	42.8134	-93.9109	-165.278	-66.8511	143.621	61.1289	40.4425	54.5209	80.7965	-151.514	90.7055	-84.25	15.6744	-162.135	152.372	-97.3624	157.635	-44.9872	-56.474	-86.9933	273.532	-113.717	204.286	-81.9602	117.962	-85.7297	-3.96214	-116.712	175.779	-149.44	98.9735	-131.417	78.3431
45	-260.226	1.72954	3.90825	38.9165	42.3507	-94.1304	-162.886	-67.6271	143.893	59.6102	41.3936	54.4705	82.4728	-153.286	91.1666	-84.446	16.3225	-162.16	152.913	-97.5084	157.576	-44.7871	-56.4104	-85.5841	276.022	-117.065	211.112	-86.8035	117.193	-84.8651	-6.45683	-115.222	175.183	-148.581	98.3635	-130.442	78.485
46	-253.056	1.73623	3.9	39.0433	42.4149	-94.1138	-162.265	-68.3659	142.583	60.9889	41.3464	54.6869	82.7138	-153.682	92.1138	-85.5387	16.5361	-164.565	148.292	-91.978	164.977	-50.7803	-55.6115	-85.0158	276.324	-117.525	213.441	-88.2292	116.868	-85.8928	-0.932305	-118.85	178.701	-152.712	97.4282	-130.813	78.5244
47	-251.375	1.76301	3.82552	38.6308	44.4565	-94.1214	-160.067	-70.0555	144.271	58.9532	42.2622	55.1496	79.895	-150.405	90.0381	-83.7226	16.5916	-165.425	146.519	-89.8267	167.499	-52.7669	-55.3878	-91.864	269.4	-108.507	196.463	-75.396	120.473	-85.6088	-11.573	-110.494	201.805	-173.202	96.164	-126.425	78.9458
48	-263.784	1.76102	3.82991	39.9832	43.0563	-94.1136	-161.444	-68.9988	143.809	59.6235	41.8918	55.1669	79.9473	-150.045	90.0389	-83.6479	16.1699	-164.619	147.795	-91.0977	165.538	-50.9757	-55.7321	-89.5712	273.063	-113.433	208.48	-84.5407	119.484	-82.671	-20.7175	-105.566	195.044	-164.957	99.0309	-126.848	78.7568
49	-271.43	1.72714	3.81803	41.3513	42.5926	-93.1506	-163.303	-70.1352	141.904	64.2995	39.9494	55.2282	80.381	-150.557	90.4175	-83.8988	16.3966	-162.728	147.625	-93.0231	161.174	-46.9801	-57.8597	-88.4337	274.665	-115.698	213.662	-88.1772	118.936	-78.8244	-33.5258	-98.428	188.986	-156.669	104.783	-128.953	78.572
50	-268.126	1.72122	3.823	41.0476	42.9028	-93.3952	-167.613	-66.3682	141.232	65.147	39.2584	55.0608	78.3082	-146.674	88.931	-82.9265	15.4666	-164.222	143.685	-89.111	165.872	-50.7544	-57.8836	-89.4999	273.964	-113.94	208.922	-84.3622	119.188	-77.7261	-37.174	-96.3685	187.522	-154.564	107.171	-130.442	78.485	1ra2_1rx7_gly_trial283.0005.pdb
51	-265.839	1.72297	3.82869	41.6372	42.5077	-93.4703	-168.17	-65.6657	141.209	64.9751	39.3117	54.9718	78.2594	-146.155	88.614	-82.6669	15.3602	-164.46	143.374	-88.6779	166.987	-51.657	-57.9146	-88.3012	275.376	-116.088	214.1	-87.923	118.595	-77.6609	-37.8582	-95.4871	186.382	-153.611	106.993	-130.442	78.485
52	-267.879	1.72791	3.82608	40.4074	42.9438	-93.5224	-167.485	-65.9293	141.358	64.503	39.554	54.982	77.6457	-145.561	88.6204	-82.7873	15.7742	-163.514	145.999	-91.5402	164.362	-49.5604	-58.1869	-90.5112	274.174	-113.047	204.332	-80.4055	119.241	-78.1041	-36.3875	-96.3838	185.225	-152.742	106.605	-130.587	78.3537
53	-265.738	1.74153	3.8355	41.2858	42.6287	-93.5665	-165.815	-66.8291	141.645	63.6749	40.0205	54.9417	77.8779	-145.993	88.789	-82.9276	16.599	-163.651	146.49	-91.6436	165.257	-50.3036	-58.0593	-89.6538	275.987	-115.351	208.081	-82.7968	118.565	-77.5647	-39.7862	-93.0042	183.767	-151.486	106.651	-130.442	78.485
54	-267.32	1.74731	3.81999	42.0975	41.8609	-94.4071	-168.443	-65.3486	142.785	63.1612	38.9162	54.9888	77.7937	-145.487	89.1926	-83.3891	16.4872	-164.64	144.107	-88.8858	168.176	-52.592	-57.9439	-87.6854	278.686	-119.349	218.111	-90.7216	117.882	-78.5383	-37.2102	-94.6739	183.037	-151.286	106.842	-130.96	78.5787
55	-269.025	1.7724	3.82029	41.6071	41.969	-94.3344	-168.664	-64.7302	141.969	63.8147	38.9377	55.0324	78.4195	-146.997	89.9486	-84.2037	18.3118	-164.135	146.821	-91.3935	166.595	-50.9647	-57.846	-89.6878	279.555	-118.347	211.552	-85.7918	118.111	-79.2957	-36.8183	-93.4155	179.673	-148.584	105.282	-130.499	78.4952
56	-265.919	1.78238	3.8243	41.15	42.2261	-94.4996	-169.729	-63.0841	142.051	63.0576	39.2996	55.0168	77.5959	-145.408	89.7591	-84.3236	18.0693	-164.445	146.559	-90.9139	167.533	-51.6798	-57.714	-90.7622	278.951	-116.84	206.666	-81.9318	118.251	-79.1216	-37.5705	-92.478	178.545	-147.557	105.355	-130.442	78.485
57	-261.068	1.80221	3.82563	42.0384	42.1853	-94.5889	-170.228	-62.3411	141.943	62.9241	39.3767	54.9292	78.002	-145.809	89.7078	-84.3359	18.6528	-164.569	146.593	-90.7346	168.929	-51.4166	-57.6572	-90.5286	280.18	-118.04	208.78	-83.4212	117.943	-77.8012	-42.812	-88.7282	177.441	-145.824	106.525	-130.442	78.485
58	-261.773	1.7996	3.82959	42.2369	42.0066	-94.585	-170.101	-62.3674	141.905	62.8845	39.4358	54.8908	78.1992	-146.072	89.6849	-84.3057	18.8525	-165.069	145.925	-89.8955	169.954	-52.6718	-57.477	-90.0837	280.714	-118.715	211.146	-85.0276	117.672	-78.0892	-41.9119	-89.1301	176.909	-145.577	106.209	-130.442	78.485
59	-262.445	1.80944	3.8312	41.2552	42.0923	-94.5978	-169.926	-62.3858	142.01	62.6554	39.5334	54.8788	77.4726	-145.615	89.6963	-84.422	19.4745	-164.691	146.958	-91.0206	169.142	-51.9506	-57.6152	-91.452	280.272	-117.113	205.479	-80.6549	117.962	-79.4025	-37.7908	-90.9659	173.985	-143.494	104.27	-130.442	78.485
60	-259.631	1.81701	3.84127	42.6919	41.3558	-94.5391	-169.766	-62.5147	141.972	62.6819	39.5794	54.8231	78.1449	-146.582	89.85	-84.5708	20.0822	-166.191	143.806	-87.3386	173.486	-55.3588	-57.2114	-88.7811	282.813	-121.404	217.793	-89.7316	116.946	-79.552	-37.289	-91.2591	172.554	-142.194	104.29	-130.622	78.4759	1ra2_1rx7_gly_trial283.0006.pdb
61	-257.117	1.83968	3.83783	42.0694	42.3072	-94.6788	-169.721	-61.7781	141.65	62.3554	39.9468	54.7288	77.8611	-146.149	89.7486	-84.6927	21.1873	-165.393	146.102	-89.7082	171.054	-53.1915	-57.4996	-92.5178	282.185	-117.76	203.23	-78.5797	117.805	-78.4494	-43.0981	-86.6235	171.331	-140.488	105.203	-130.488	78.4667
62	-252.862	1.8635	3.83758	42.7986	41.8723	-94.7289	-169.165	-61.9105	142.071	61.5649	40.2797	54.606	78.3285	-147.091	89.6229	-84.7645	22.6049	-165.618	145.649	-89.0291	172.412	-54.1627	-57.4992	-91.861	284.567	-120.283	208.01	-81.9056	117.19	-78.6316	-43.1292	-86.5826	169.936	-139.21	105.099	-130.736	78.4926
63	-248.114	1.87928	3.84375	42.7472	41.329	-94.5649	-168.429	-62.3964	140.941	62.4581	40.5335	54.5239	78.4097	-147.47	89.3478	-84.5218	23.0226	-164.515	147.761	-91.4709	169.288	-51.4364	-57.9384	-90.3449	284.247	-120.66	212.434	-85.1992	116.408	-79.5233	-40.2173	-87.52	167.324	-137.704	103.425	-130.442	78.485
64	-248.249	1.87586	3.84624	41.696	42.4341	-94.5162	-168.372	-62.5538	141.043	62.4577	40.4979	54.4564	78.8063	-147.951	89.3322	-84.4803	23.2589	-165.859	144.839	-88.1331	173.249	-54.5764	-57.6659	-93.4187	283.18	-117.251	199.418	-75.5092	117.153	-80.2894	-37.0336	-89.672	166.684	-137.544	102.812	-130.553	78.4779
65	-252.497	1.87385	3.83902	42.7079	42.4927	-94.6339	-164.387	-65.7602	143.725	59.2223	41.4452	54.7762	76.8775	-145.418	90.6174	-86.174	23.7469	-166.582	143.338	-86.0803	177.041	-57.6504	-57.4424	-95.6929	284.494	-117.162	200.47	-75.681	117.591	-77.6517	-46.8971	-84.7854	175.63	-143.339	106.533	-131.164	78.0887
66	-245.428	1.89508	3.84262	42.7221	41.6825	-94.4859	-166.722	-63.7948	142.589	60.6452	41.0699	54.6127	76.4413	-144.87	89.6922	-85.4723	24.8655	-166.272	144.346	-87.1759	175.582	-56.1823	-57.8612	-95.0079	287.033	-119.891	205.006	-78.6033	116.767	-79.357	-41.9577	-86.9398	174.118	-143.429	104.121	-130.743	78.535
67	-241.077	1.89674	3.84343	42.3586	41.4491	-94.326	-168.539	-62.979	142.236	61.787	40.3768	54.5837	76.5131	-145.065	89.5811	-85.3635	25.0847	-165.679	144.928	-88.1941	173.927	-54.5619	-58.4374	-94.934	287.172	-119.859	205.297	-78.4095	116.402	-80.1524	-38.3864	-88.9345	173.972	-143.916	101.786	-129.674	78.5857
68	-240.671	1.8955	3.83792	42.5069	41.0477	-94.0656	-169.306	-63.1359	141.823	63.0236	39.8182	54.6587	76.7539	-145.808	89.8517	-85.5408	25.4469	-164.59	147.339	-91.1197	171.553	-52.5905	-58.943	-94.2238	287.707	-120.699	208.74	-80.8403	116.06	-80.2171	-38.5997	-88.5993	172.38	-142.482	102.336	-130.442	78.485
69	-239.053	1.90446	3.84087	42.3812	41.5092	-94.1226	-168.879	-63.2555	142.016	62.5846	40.0078	54.6092	76.8059	-145.86	89.7726	-85.4542	25.7744	-165.497	145.408	-88.687	174.801	-55.129	-58.7179	-95.5174	288.033	-119.902	203.922	-77.0803	116.161	-80.3169	-38.4331	-88.6196	171.387	-141.606	102.154	-130.442	78.485
70	-233.57	1.91298	3.83914	42.5596	40.8788	-94.214	-168.722	-63.158	142.183	62.2001	40.147	54.5662	76.7808	-145.797	89.7001	-85.3764	26.0524	-164.365	148.213	-91.7798	172.404	-53.0907	-59.1054	-94.4488	289.052	-121.406	209.203	-80.8068	115.666	-80.479	-37.5498	-89.0664	170.6	-141.083	101.702	-130.442	78.485	1ra2_1rx7_gly_trial283.0007.pdb
71	-234.1	1.92578	3.84037	42.9768	41.5997	-93.9425	-168.238	-64.1469	141.888	63.0376	39.9008	54.6008	77.2723	-146.937	90.0904	-85.5765	27.0638	-165.923	144.821	-87.7446	177.464	-57.0729	-58.8412	-95.9746	289.649	-120.692	203.676	-76.4749	115.775	-80.1354	-40.728	-86.3321	167.828	-138.301	101.966	-130.442	78.485
72	-226.995	1.94613	3.8419	43.2231	40.8449	-94.0133	-168.063	-64.1094	142.02	62.7245	40.023	54.6517	75.8928	-145.681	90.0926	-85.8241	27.7766	-165.208	146.208	-89.2212	175.75	-55.4304	-59.1786	-94.8654	290.524	-121.956	209.102	-80.166	115.28	-80.1364	-40.9901	-86.0094	166.529	-137.145	101.863	-130.442	78.485
73	-224.722	1.99774	3.85372	44.9757	41.2137	-94.0353	-170.368	-62.2379	142.019	63.1061	39.4953	54.1269	75.6298	-147.027	87.9801	-83.6638	30.7198	-164.238	148.833	-92.2878	172.525	-52.3238	-59.85	-93.7521	292.027	-123.759	208.904	-80.7452	114.861	-78.8372	-51.9412	-74.8309	157.45	-128.876	102.727	-129.75	78.5766
74	-231.092	2.00691	3.86096	45.9936	42.1582	-94.0514	-169.565	-62.7337	142.068	62.8035	39.7475	54.0187	75.5173	-146.843	87.828	-83.5031	31.4445	-166.751	144.177	-86.6464	180.005	-58.5956	-59.1279	-94.9442	292.688	-123.522	204.806	-77.6201	114.912	-77.3729	-59.0398	-69.7651	158.363	-128.827	105.299	-130.442	78.485
75	-227.613	2.02732	3.87047	46.7651	42.6787	-94.1431	-172.215	-60.0677	140.964	63.6017	39.6106	53.8266	74.1281	-144.959	86.5058	-82.4378	31.4817	-165.699	146.223	-89.1164	176.578	-55.4502	-59.7872	-94.6742	293.101	-123.973	201.003	-75.1024	114.656	-74.5478	-66.586	-61.9779	163.374	-133.737	100.015	-124.539	79.5545
76	-231.709	2.03012	3.88581	48.0129	42.6478	-94.278	-170.68	-60.9751	141.916	62.2063	40.0714	53.6705	73.1864	-143.722	85.7169	-81.7539	32.1872	-167.88	142.674	-84.935	181.865	-59.8318	-59.2752	-93.3725	293.727	-125.469	206.977	-79.4428	114.196	-72.7629	-70.5573	-58.2296	168.476	-138.23	97.5089	-121.59	80.3582
77	-230.767	2.02659	3.88193	47.1976	42.7041	-94.3514	-170.31	-61.0567	142.136	61.7413	40.2644	53.706	73.4433	-143.443	85.3934	-81.5085	31.8645	-168.639	141.438	-83.2925	184.09	-61.6878	-59.0132	-94.3763	293.719	-124.734	203.296	-76.6233	114.274	-74.496	-64.9043	-62.2103	165.264	-136.22	96.5599	-122.271	80.1768
78	-229.068	2.0321	3.88487	47.0272	42.7818	-94.3803	-170.059	-61.1746	142.195	61.5658	40.3606	53.6667	73.4306	-143.403	85.3341	-81.4404	32.0827	-168.953	140.801	-82.4076	185.369	-62.7686	-58.925	-94.9358	294.047	-124.609	201.702	-75.3887	114.248	-75.1539	-63.2131	-63.2156	163.924	-135.287	96.2478	-122.233	80.1428
79	-227.669	2.0309	3.88447	46.2972	42.6978	-94.64	-170.703	-60.4915	142.352	61.1128	40.4808	53.345	73.2276	-142.193	83.8127	-80.1153	31.8942	-169.566	139.792	-81.3477	186.212	-63.3947	-59.0603	-95.5991	294.682	-124.79	199.705	-73.8914	114.236	-77.5095	-56.5959	-67.6782	158.646	-131.291	96.7736	-124.544	79.7756
80	-222.909	2.05146	3.8955	46.706	42.4741	-94.9069	-168.171	-61.3392	142.582	59.4647	41.6394	53.1759	72.9722	-141.469	83.2146	-79.5156	32.5853	-170.203	139.948	-80.9135	187.085	-64.0642	-58.8012	-95.0669	295.704	-126.026	202.475	-76.5523	113.832	-77.6682	-56.271	-66.6961	158.629	-131.725	94.9735	-122.719	79.8132	1ra2_1rx7_gly_trial283.0008.pdb
81	-218.802	2.06274	3.89657	47.0481	41.9843	-95.0029	-169.665	-60.1811	142.423	59.831	41.2876	53.1649	72.7256	-141.212	83.1268	-79.4676	32.8304	-170.278	139.893	-80.7224	187.444	-64.3224	-58.8301	-93.8894	296.59	-127.555	208.511	-81.1997	113.433	-78.9336	-55.6375	-67.1902	153.51	-126.822	99.4334	-127.468	78.9725
82	-223.52	2.05855	3.8986	46.8814	42.2205	-94.9387	-173.951	-57.7097	142.501	61.0922	39.9245	53.0077	71.9256	-140.203	82.0333	-78.5286	33.0807	-170.142	139.734	-81.2601	185.901	-62.6958	-59.5241	-94.7846	296.769	-127.043	204.344	-77.9225	113.56	-78.4231	-56.1335	-66.0682	155.004	-128.746	96.0117	-124.303	79.6635
83	-213.865	2.07871	3.89723	46.08	41.5375	-94.806	-173.794	-58.1191	142.377	61.4881	39.7856	53.0046	70.2679	-139.494	81.959	-78.8123	34.2384	-168.414	141.846	-84.0567	182.203	-59.1056	-60.3319	-95.1715	296.786	-126.102	204.202	-77.4245	113.602	-79.1255	-51.8148	-69.2105	154.798	-129.104	93.4313	-122.769	79.8271
84	-203.846	2.08541	3.89326	45.7061	41.2258	-94.9034	-174.344	-57.5565	142.033	61.6971	39.8293	52.9303	70.0816	-139.184	81.7041	-78.5955	34.1811	-166.929	145.205	-87.8147	178.2	-55.579	-60.8687	-95.3087	296.716	-125.696	204.388	-77.3137	113.522	-79.2061	-51.1644	-69.9079	155.144	-129.466	93.6726	-123.167	79.7852
85	-191.761	2.08952	3.89367	45.0593	41.4209	-94.0791	-173.389	-60.3324	141.316	64.316	38.8977	53.1653	71.4055	-143.079	83.2068	-79.5477	35.6739	-165.913	147.094	-89.9176	175.768	-53.3338	-61.2989	-96.6781	297.042	-124.95	199.484	-73.594	113.673	-81.158	-46.6424	-72.8801	151.199	-126.358	95.7443	-126.284	79.3244
86	-189.997	2.11345	3.90473	45.3934	40.432	-93.8436	-171.108	-62.191	140.834	64.594	39.3349	54.0554	66.7664	-138.552	85.1132	-81.8233	35.7466	-166.132	147.659	-89.5983	176.208	-53.6699	-61.2	-94.5168	297.455	-126.305	206.258	-79.2601	113.283	-80.8521	-48.715	-69.4811	148.951	-124.745	94.2994	-124.754	79.4585
87	-189.168	2.1367	3.91193	45.7796	41.2298	-94.1153	-169.915	-62.2794	141.429	63.0656	39.9982	53.9475	66.4662	-137.862	84.9733	-81.6457	36.594	-168.333	144.188	-85.1129	182.776	-59.2758	-60.393	-95.9875	297.611	-125.425	200.99	-75.2207	113.328	-80.7249	-51.5953	-66.9355	147.671	-123.587	95.2507	-125.592	79.3886
88	-181.364	2.14683	3.90753	45.7912	41.0246	-94.2493	-169.741	-62.1046	141.648	62.5475	40.175	53.8902	66.4076	-137.617	84.8449	-81.5168	36.8606	-167.113	146.832	-88.1312	179.969	-56.6731	-61.0003	-96.15	297.952	-125.374	201.575	-75.465	113.15	-80.5202	-52.9673	-65.9378	148.115	-123.847	95.8012	-125.914	79.2614
89	-166.268	2.16175	3.90883	45.8958	40.5073	-94.3187	-169.747	-61.9248	141.771	62.2583	40.2649	53.8886	65.7829	-137.18	84.7928	-81.6131	37.5077	-167.122	147.048	-88.2992	180.512	-57.168	-61.0157	-95.1169	298.176	-126.058	206.756	-79.4547	112.896	-82.0024	-51.1045	-67.1958	143.695	-119.832	99.688	-130.071	78.5398
90	-175.659	2.18937	3.91032	47.1015	41.3558	-94.3428	-167.971	-63.0755	142.137	61.5049	40.6888	53.9499	63.5211	-135.736	85.104	-82.423	40.1523	-167.98	146.204	-87.3836	181.999	-58.0301	-61.2086	-96.8679	298.855	-125.1	200.4	-73.8708	112.898	-78.7702	-64.3638	-58.4971	148.073	-122.078	103.191	-129.838	78.5273	1ra2_1rx7_gly_trial283.0009.pdb
91	-182.746	2.19154	3.91838	47.794	41.0917	-94.4	-169.508	-61.9399	142.112	61.7596	40.3518	53.8179	63.2316	-135.268	84.504	-81.8565	40.5268	-168.968	144.835	-85.8565	183.878	-59.5747	-61.1007	-95.811	298.856	-125.567	205.652	-77.8194	112.643	-77.3261	-67.4836	-56.5241	152.06	-125.53	101.871	-128.266	79.0074
92	-185.184	2.19512	3.92681	47.9773	41.231	-94.4643	-167.324	-63.0999	142.384	60.7284	41.0676	53.6676	62.8082	-134.469	84.256	-81.5607	41.8008	-171.148	142.571	-83.2106	187.982	-62.8808	-60.9648	-96.397	299.888	-126.052	204.288	-76.9571	112.508	-77.0071	-66.7863	-57.056	154.465	-127.844	100.863	-127.231	79.1389
93	-183.576	2.19521	3.9271	48.7723	42.1683	-94.6742	-168.54	-61.7979	142.543	60.3349	41.0355	53.5032	62.4891	-133.21	83.7144	-81.098	42.1831	-172.423	141.197	-81.7109	189.943	-64.4101	-60.9661	-97.9841	301.499	-126.561	199.422	-73.2573	112.469	-75.7749	-73.27	-53.439	155.532	-127.345	105.736	-129.687	78.6319
94	-180.745	2.1874	3.92443	48.9092	41.7355	-94.9017	-172.026	-59.0238	142.392	60.7702	40.4337	53.3284	62.1138	-131.997	82.8534	-80.4065	41.9789	-173.047	141.203	-82.0315	191.448	-65.7555	-61.3467	-96.9927	301.436	-126.835	204.334	-76.7622	112.214	-75.162	-73.3601	-53.8032	158.706	-130.268	105.064	-129.493	78.79
95	-166.564	2.21721	3.95171	49.5619	41.8807	-94.4504	-172.397	-56.9959	139.509	62.1994	41.4845	52.8357	62.2251	-131.786	81.2656	-78.8991	43.5284	-174.429	139.086	-80.0207	193.118	-66.8106	-61.8197	-95.6989	302.641	-128.518	205.286	-78.5407	111.872	-75.6908	-72.9243	-52.8869	156.32	-128.479	104.649	-128.839	78.787
96	-169.268	2.22125	3.95263	49.6102	42.475	-94.6289	-168.456	-60.1419	141.249	60.0672	42.1323	52.5138	62.7462	-132.801	80.463	-78.0186	45.2179	-174.941	138.683	-79.4426	193.288	-66.7084	-61.9424	-98.1423	304.736	-128.726	198.134	-72.996	111.879	-75.2689	-72.6213	-53.325	157.84	-130.255	103.432	-127.77	79.3691
97	-179.126	2.20554	3.95301	50.6063	42.9338	-94.8186	-172.97	-58.3143	142.013	61.3032	40.2286	51.9933	64.3451	-134.427	78.6806	-76.0763	45.4482	-175.485	137.586	-78.7038	191.759	-64.9925	-62.5249	-98.0987	305.383	-129.322	199.664	-73.9076	111.64	-73.4492	-77.9065	-50.0823	163.841	-135.099	104.401	-127.306	79.6519
98	-186.615	2.22677	3.97924	50.6019	42.8765	-94.2804	-170.916	-60.539	141.348	62.39	40.3028	51.4365	65.6576	-136.424	77.0234	-74.0226	47.2131	-176.194	135.085	-76.2929	189.59	-62.1607	-63.3441	-97.8438	306.762	-130.43	198.463	-74.8647	111.474	-75.7079	-70.5155	-51.7237	157.716	-132.153	96.4793	-121.624	80.4272
99	-185.294	2.24613	3.99013	51.1833	43.0335	-94.9223	-172.24	-58.3781	141.893	60.8071	40.7132	51.1563	65.8885	-135.976	75.8679	-72.9278	47.0314	-177.301	133.704	-73.8709	194.042	-66.132	-62.664	-97.4782	307.87	-131.455	201.308	-77.711	111.362	-75.6941	-70.5152	-51.1469	157.117	-131.745	95.3756	-120.378	80.4778
100	-186.412	2.23429	3.98172	51.241	42.8979	-95.0657	-173.6	-57.6834	142.474	60.753	40.2041	50.9601	65.8209	-135.11	74.9281	-72.0634	46.643	-176.453	134.876	-75.6074	189.665	-62.152	-63.4259	-97.8716	309.255	-132.459	201.441	-77.8151	111.187	-75.536	-71.1368	-50.8204	156.961	-131.729	95.6886	-120.85	80.6209	1ra2_1rx7_gly_trial283.0010.pdb
101	-187.404	2.26514	4.00185	51.8003	42.9686	-95.1768	-174.205	-56.8329	142.901	60.1238	40.2652	50.6458	64.9432	-134.387	73.0549	-70.2875	47.4896	-176.116	134.842	-75.3398	186.879	-59.3073	-63.8343	-97.7181	310.797	-133.878	201.966	-79.4175	110.955	-75.6212	-71.8243	-48.7265	155.976	-131.277	93.4502	-118.103	80.7196
102	-184.367	2.27784	4.00798	52.188	43.2952	-95.3851	-173.721	-56.6689	142.689	59.6235	40.7114	50.7662	63.9996	-133.015	73.1103	-70.4456	47.4291	-177.029	133.533	-73.117	191.068	-62.9858	-63.2998	-98.7647	313.189	-135.468	200.564	-78.4572	110.756	-75.3794	-72.627	-48.5819	155.969	-131.007	93.914	-118.015	80.7297
103	-182.621	2.27652	4.0064	52.1486	43.3842	-95.3709	-173.675	-56.8531	142.933	59.5282	40.6568	50.8404	63.2968	-132.207	72.9489	-70.369	47.3165	-176.437	134.706	-74.2116	189.022	-61.1966	-63.4972	-100.171	315.184	-136.445	197.762	-76.4899	110.632	-75.036	-72.7791	-48.6808	157.039	-132.102	93.4175	-117.729	81.0089
104	-178.357	2.27484	4.00706	52.6259	43.8187	-94.8156	-174.344	-57.7036	141.953	61.9228	39.7236	51.1602	62.358	-132.251	73.5594	-70.9788	47.5859	-175.646	135.402	-74.9953	186.969	-59.3602	-63.8535	-101.397	316.858	-137.277	194.553	-74.0672	110.519	-74.1392	-77.5861	-45.5074	159.087	-133.42	95.6756	-118.765	80.9789
105	-176.964	2.3414	4.06891	52.8868	43.9516	-94.31	-175.342	-56.7449	141.068	63.1918	39.4863	51.0671	62.9993	-134.884	73.3224	-70.1833	50.2885	-178.684	130.103	-68.1259	191.504	-62.8715	-63.5302	-99.6369	316.987	-138.068	194.717	-75.8629	110.313	-76.1992	-69.7107	-48.1074	153.035	-129.849	88.4329	-113.285	81.6308
106	-180.147	2.33226	4.0614	53.4386	44.1884	-94.2417	-174.159	-58.2653	141.207	63.3722	39.438	51.045	63.064	-134.953	73.2674	-70.0878	50.4766	-178.631	130.599	-68.8331	190.075	-61.519	-63.9161	-99.8023	317.332	-138.155	194.877	-76.0325	110.187	-74.8533	-75.1901	-45.0895	156.155	-131.662	90.7696	-113.813	81.3773
107	-181.224	2.3477	4.06292	53.6354	43.7575	-94.263	-171.186	-60.4818	141.563	62.501	40.1237	51.1172	62.4946	-134.149	73.3666	-70.1306	51.0172	-178.995	130.772	-68.6365	189.875	-61.3049	-63.9471	-98.5901	318.209	-139.46	199.073	-80.4101	109.987	-75.914	-72.434	-44.4697	151.163	-128.415	88.4314	-112.983	81.472
108	-179.512	2.33401	4.04682	54.7887	44.9363	-94.1748	-170.173	-61.6049	141.443	62.7929	40.1347	51.2017	62.3271	-134.238	73.5001	-70.1543	51.3945	-179.34	131.657	-69.2728	193.436	-65.3927	-63.7684	-100.748	322.037	-141.813	193.864	-77.0129	109.719	-74.2349	-80.1475	-39.1449	154.045	-129.929	90.1938	-113.313	80.8258
109	-175.7	2.3412	4.04047	54.135	44.5979	-94.7741	-174.221	-57.9227	141.963	62.0557	39.6818	51.6004	59.0093	-129.356	72.59	-69.9823	49.5086	-177.864	134.017	-71.3587	188.667	-61.1013	-64.3177	-101.899	323.301	-141.965	191.572	-75.1709	109.668	-75.0836	-79.7859	-40.3172	150.301	-126.299	95.2156	-117.995	80.4095
110	-166.327	2.3486	4.03681	54.9499	45.417	-95.236	-173.553	-57.152	142.563	60.0951	40.5407	51.8406	57.5333	-127.151	72.8284	-70.4375	49.1481	-177.866	135.455	-71.9044	191.911	-64.4646	-63.8256	-104.896	329.589	-146.182	186.509	-71.7145	109.184	-74.1323	-83.1781	-38.8402	151.318	-126.478	96.4547	-118.33	80.2024	1ra2_1rx7_gly_trial283.0011.pdb
111	-161.367	2.36151	4.03517	54.9075	44.7839	-95.037	-168.452	-61.1003	143.624	58.4962	41.5673	52.2587	55.86	-125.526	73.9864	-71.536	50.1072	-178.045	135.933	-72.1555	189.911	-62.4898	-64.0859	-104.273	329.969	-146.598	190.103	-74.3191	109.101	-75.2335	-82.5598	-39.4185	146	-121.865	99.5575	-121.646	80.1287
112	-158.586	2.34208	4.00757	56.4707	44.6353	-94.9989	-170.108	-59.9638	142.539	60.1211	40.8819	52.3726	55.2837	-124.81	74.8651	-72.189	51.6763	-179.014	139.526	-75.9143	195.492	-68.9612	-64.0447	-107.201	344.55	-159.034	196.877	-82.0473	107.87	-77.3594	-78.0378	-42.6067	140.908	-117.532	103.312	-127.045	78.8209
113	-152.048	2.3467	4.00295	56.9768	45.0168	-94.9915	-172.415	-58.3808	142.089	60.8846	40.4279	52.1543	54.7319	-124.052	74.128	-71.7923	53.1184	-178.895	142.378	-79.6953	193.165	-66.7997	-64.9687	-110.831	360.166	-171.905	201.019	-87.3918	106.488	-78.0075	-76.4447	-44.705	139.86	-116.628	106.454	-130.442	78.485
114	-144.497	2.35427	4.00504	56.8217	44.8232	-95.0408	-170.758	-59.1346	142.112	60.3037	40.8996	51.9137	55.1797	-124.469	74.3723	-71.6174	55.2699	-180.287	143.628	-81.3009	194.675	-67.8873	-65.3627	-111.791	362.798	-173.325	203.108	-89.3711	105.944	-77.6411	-76.0234	-45.9884	142.628	-119.234	106.509	-130.442	78.485
115	-95.621	2.46017	4.00635	58.2444	45.2991	-96.322	-179.577	-50.7849	140.928	61.4967	39.0096	50.4179	69.6708	-146.519	74.0049	-71.428	64.0943	-179.001	150.839	-90.2392	184.685	-57.7495	-69.0536	-99.2817	338.96	-151.104	197.877	-80.7497	110.563	-73.9159	-92.0116	-34.0315	136.356	-113.619	105.317	-126.542	81.1524
116	-90.1676	2.47728	4.00698	60.8023	46.0679	-94.945	-170.065	-59.7462	142.438	59.6652	41.3745	50.0824	71.8104	-150.316	74.2419	-71.7101	67.9398	-180.537	150.442	-90.0227	187.04	-58.8072	-70.1531	-102.262	352.027	-161.941	201.822	-84.8103	109.251	-74.1616	-93.9843	-32.8295	137.704	-113.88	106.687	-127.369	80.337
117	-72.1722	2.51635	4.01223	61.0808	46.5593	-95.3502	-169.958	-59.006	143.093	58.2761	41.7586	49.6485	72.4523	-151.425	72.9986	-70.8095	70.1153	-180.422	150.553	-89.9397	188.105	-59.2196	-70.4893	-104.045	360.313	-168.673	206.147	-88.6076	108.439	-75.03	-95.2811	-31.04	138.18	-113.904	107.133	-128.137	79.5805
118	-61.1048	2.50813	4.00168	61.3559	46.3231	-95.1695	-174.849	-56.1142	141.353	61.5981	40.0457	49.5466	72.2374	-150.772	72.8672	-70.5011	71.0196	-180.236	152.678	-93.3435	184.709	-55.4487	-71.9333	-103.95	359.864	-167.737	208.436	-89.4496	108.076	-74.1221	-99.3539	-29.302	143.433	-117.186	109.784	-129.696	78.8106
119	-47.4617	2.50237	3.9856	61.3073	46.2734	-95.2495	-174.37	-56.2895	141.694	61.0081	40.2833	49.1857	73.1846	-151.09	72.0352	-69.6001	72.0492	-179.849	155.025	-96.8719	182.966	-53.5661	-73.1579	-104.719	362.319	-169.18	210.705	-90.902	107.384	-73.6187	-99.9023	-29.8805	146.163	-119.179	110.452	-130.442	78.485
120	-43.3276	2.49455	3.97652	60.4109	45.5423	-95.0615	-168.542	-60.5044	143.037	58.4491	41.9315	48.9379	72.7237	-150.367	71.3486	-69.076	73.2594	-179.803	156.256	-99.0571	183.712	-54.2997	-73.9123	-105.762	362.428	-168.64	210.732	-90.7056	106.896	-74.4226	-93.5423	-35.336	146.81	-120.648	109.246	-130.442	78.485	1ra2_1rx7_gly_trial283.0012.pdb
121	-26.7358	2.49985	3.96585	60.0645	45.2727	-95.2381	-168.509	-60.0721	143.216	57.9353	42.0815	48.5808	72.8846	-150.687	70.3479	-68.1805	74.4406	-178.004	160.209	-104.481	182.179	-53.1343	-75.1366	-106.494	362.428	-167.489	210.37	-89.6034	106.355	-73.9877	-92.5667	-36.9812	149.084	-122.884	108.616	-130.442	78.485
122	-17.4541	2.49275	3.95347	60.0249	45.0821	-95.2805	-170.964	-58.2277	142.351	59.2259	41.4299	48.347	73.2988	-150.796	69.7078	-67.3682	74.799	-176.625	164.109	-109.873	181.708	-53.0056	-76.2572	-106.115	361.343	-166.237	211.5	-89.569	106.25	-73.1429	-93.3563	-37.4897	152.615	-125.786	108.646	-130.442	78.485
123	-2.05142	2.48586	3.9587	59.3316	45.4199	-95.1567	-172.052	-58.4181	142.385	60.1076	40.7674	48.5207	70.3327	-145.785	69.6062	-66.9887	73.9589	-176.647	166.267	-112.857	178.337	-49.4648	-77.0267	-110.568	371.315	-174.279	212.735	-91.6408	103.644	-72.4908	-93.5869	-37.568	158.837	-131.261	106.797	-128.923	77.9117
124	37.6931	2.5071	3.94864	59.0893	43.4246	-95.0736	-167.15	-62.0033	143.123	58.3828	42.256	49.1843	68.112	-142.765	72.5461	-69.9386	75.7691	-177.859	169.059	-115.364	175.985	-46.3324	-77.6265	-107.642	357.539	-161.802	211.529	-87.1788	104.209	-73.7157	-90.3717	-39.6458	155.341	-129.148	107.151	-130.442	78.485
125	41.5693	2.51211	3.93225	59.629	43.6935	-95.1194	-169.32	-60.355	143.136	58.8192	41.6146	49.6683	65.8937	-139.928	73.9445	-71.2693	77.0266	-178.323	172.276	-119.453	178.866	-49.2393	-78.3139	-107.262	365.052	-169.629	220.215	-94.0224	103.747	-71.8397	-96.3169	-36.38	161.048	-132.99	108.927	-130.703	78.252
126	67.3033	2.49609	3.91294	58.029	41.738	-94.9837	-169.565	-60.6522	142.156	60.2126	41.3771	51.479	57.0667	-127.388	78.4755	-75.8141	75.0606	-178.883	177.315	-125.049	179.363	-49.6976	-78.9852	-108.434	360.282	-164.539	220.01	-93.6073	102.858	-73.6012	-90.8381	-40.0526	156.835	-130.017	107.596	-130.964	77.3522
127	87.4867	2.52036	3.91429	58.9531	41.4564	-95.1887	-170.084	-59.3702	143.645	58.2651	41.4873	51.0538	57.1156	-127.407	76.1387	-73.4769	77.7338	-179.694	177.433	-125.573	177.589	-47.7174	-79.3444	-106.96	355.484	-160.413	222.22	-93.6491	102.857	-72.3794	-93.9193	-38.1626	161.856	-134.29	107.308	-129.952	77.8267
128	111.41	2.54081	3.91948	59.4365	42.1319	-95.37	-168.056	-60.2018	143.881	57.0949	42.2519	50.739	58.7063	-129.025	75.5802	-72.8145	79.1916	-180.449	176.741	-124.505	178.768	-48.5076	-79.1572	-107.982	361.711	-166.099	225.893	-96.4969	101.837	-71.3167	-96.8164	-37.414	162.169	-133.452	109.023	-130.472	77.632
129	133.204	2.54411	3.92258	58.998	40.5724	-95.267	-168.343	-59.8	145.93	54.9975	42.5709	50.7634	51.6902	-119.876	70.5626	-67.8914	78.489	-182.298	173.587	-120.609	178.392	-47.7446	-78.5346	-108.61	354.256	-159.318	228.571	-98.9874	101.505	-72.7823	-90.2776	-42.0733	163.488	-135.736	107.395	-129.285	77.5853
130	151.048	2.55268	3.92292	59.1272	40.6489	-95.2542	-172.685	-57.556	142.587	59.8909	40.71	51.2802	49.6669	-117.386	72.6771	-69.8272	80.2888	-185.124	173.341	-120.129	178.492	-47.0824	-78.5059	-109.343	359.286	-164.056	231.577	-101.129	100.666	-71.726	-93.0113	-41.4074	163.991	-135.046	109.163	-129.743	77.4245	1ra2_1rx7_gly_trial283.0013.pdb
131	202.663	2.58918	3.9157	59.0559	39.2108	-95.32	-168.935	-60.4608	143.586	58.1869	41.7417	51.5908	48.5208	-116.997	73.8631	-71.2423	83.833	-187.663	173.964	-120.342	178.987	-46.6761	-78.7196	-105.849	349.861	-156.148	233.44	-99.796	101.492	-72.4565	-90.617	-42.7689	161.894	-134.188	108.169	-129.885	78.2795
132	239.032	2.57851	3.90327	58.3797	39.3142	-95.0975	-165.7	-64.0437	143.182	58.8497	42.1902	53.1175	42.3623	-108.918	77.7063	-75.1055	84.0316	-191.548	173.863	-119.165	180.408	-47.5619	-78.2491	-109.781	362.775	-168.369	235.836	-103.139	99.3713	-73.3864	-87.149	-45.3276	160.276	-133.291	107.475	-130.154	78.0716
133	258.585	2.59092	3.89988	59.0943	38.2855	-95.2364	-165.075	-65.2328	143.683	58.8695	41.9969	53.8015	38.2416	-104.722	78.457	-76.1356	85.9696	-192.795	176.597	-121.72	177.743	-44.5518	-78.7921	-107.22	353.045	-159.7	236.801	-101.663	99.9051	-72.1189	-90.6612	-43.5163	163.015	-134.939	108.195	-129.778	78.2182
134	288.416	2.59595	3.89748	59.2182	38.6245	-95.2866	-165.63	-64.205	143.691	58.7339	41.7892	54.4512	36.6931	-102.519	80.4903	-78.2385	86.5005	-192.365	178.029	-123.643	175.637	-42.4098	-79.2908	-108.063	358.199	-164.683	239.16	-103.203	98.9644	-70.8599	-93.8634	-42.5879	164.012	-134.566	110.07	-130.26	78.0314
135	331.437	2.62062	3.89225	58.9587	38.0338	-95.5438	-161.45	-67.8325	145.335	56.5092	42.8826	54.4162	35.2373	-101.813	79.5945	-77.4021	88.3981	-193.658	179.998	-125.207	179.881	-46.4315	-79.3811	-105.702	347.841	-154.962	237.286	-99.1943	99.4618	-70.0099	-95.4802	-42.3601	164.095	-134.01	110.544	-130.665	77.6645
136	354.653	2.63367	3.89779	58.7738	38.2995	-95.7081	-157.557	-69.2412	148.376	51.9453	44.324	56.0919	26.5907	-92.3675	81.394	-79.481	89.2833	-194.966	180.282	-124.837	180.138	-46.5665	-79.1908	-109.7	360.269	-166.761	238.522	-101.546	97.2781	-71.2015	-91.4896	-44.9186	162.537	-133.69	108.846	-130.072	77.799
137	385.828	2.64877	3.90405	58.9334	37.4601	-95.9216	-156.368	-69.6505	149.707	50.2754	44.6132	57.4009	21.4793	-87.0932	84.3765	-82.7169	90.9407	-195.124	184.768	-129.59	177.229	-43.1536	-80.0362	-108.174	354.748	-161.66	238.394	-99.7016	97.4838	-70.4692	-92.298	-44.4695	164.351	-135.86	107.003	-128.285	78.8014
138	418.711	2.64695	3.89715	58.8646	38.2418	-95.8956	-154.694	-70.273	150.739	48.7687	44.9786	57.3764	21.6244	-86.9811	85.3644	-83.3406	92.7445	-196.296	184.433	-129.982	179.541	-45.4175	-80.1993	-110.29	363.579	-169.757	240.714	-102.012	96.1812	-70.0397	-92.7227	-45.4394	162.323	-133.249	108.546	-129.546	78.2683
139	443.006	2.66846	3.8904	60.2248	37.8027	-95.9165	-155.795	-72.7263	151.812	50.1276	43.7512	57.4614	18.0984	-84.2256	84.1643	-82.0934	96.4477	-200.327	187.317	-132.482	176.878	-41.5079	-80.8112	-107.615	353.685	-161.462	242.155	-100.663	96.5324	-68.0497	-97.7632	-42.6885	168.747	-137.683	109.614	-128.955	78.3223
140	477.784	2.65775	3.87777	60.5269	37.7062	-96.1428	-154.987	-76.1174	151.656	52.1316	42.8215	57.7237	16.8622	-82.4006	86.0776	-83.484	98.7095	-206.21	186.79	-130.529	180.904	-44.702	-80.3615	-106.735	349.772	-158.233	243.895	-100.908	96.2874	-66.842	-100.432	-41.8101	171.25	-138.775	110.898	-129.467	77.7547	1ra2_1rx7_gly_trial283.0014.pdb
141	510.462	2.67454	3.86544	60.681	37.8478	-96.4131	-156.02	-76.8102	152.098	53.0511	41.9232	57.7423	15.3323	-81.6634	85.9474	-83.1568	101.182	-208.445	188.646	-132.194	182.853	-46.5919	-80.5886	-106.442	348.896	-157.525	243.668	-99.6617	95.922	-66.4044	-101.741	-41.4299	170.359	-137.327	111.391	-129.989	77.2798
142	593.269	2.67539	3.86605	60.8923	40.051	-95.9351	-155.141	-78.7556	151.729	54.3186	41.7619	57.4926	14.5067	-80.5569	84.1561	-80.7509	103.12	-210.831	188.582	-132.5	181.045	-44.2848	-81.013	-112.924	373.752	-181.399	249.838	-107.684	91.5452	-67.213	-97.9648	-44.1447	168.557	-136.585	110.334	-129.934	77.2866
143	637.167	2.71202	3.83135	59.7678	38.3442	-95.8426	-158.65	-76.4862	149.804	57.2354	40.576	59.7191	14.1558	-81.4461	89.2188	-87.5213	100.169	-204.136	196.314	-139.788	173.661	-38.4402	-81.1654	-111.475	369.035	-176.865	251.207	-107.782	92.1632	-69.07	-92.2678	-48.2941	159.46	-129.678	109.002	-129.792	77.9692
144	710.398	2.75166	3.82004	60.0001	37.386	-95.8927	-159.885	-76.618	148.891	59.1499	39.7283	60.317	13.9071	-81.7769	91.2053	-89.9432	100.672	-202.437	199.373	-142.612	169.695	-34.6084	-81.3849	-109.484	360.958	-169.33	251.213	-105.292	92.4503	-70.7771	-91.6396	-47.7912	148.824	-121.337	108.277	-130.27	78.3955
145	741.162	2.77937	3.84576	59.478	36.6549	-96.271	-156.793	-74.9711	152.285	52.658	41.6548	60.81	9.53861	-76.7118	91.4547	-89.8604	102.255	-203.923	195.317	-137.697	169.725	-34.4659	-80.5418	-110.862	360.018	-168.113	248.949	-103.43	91.5114	-72.3612	-86.6938	-51.241	146.689	-120.674	107.383	-130.303	78.4069
146	770.849	2.7809	3.84342	59.9484	36.3682	-96.3976	-156.921	-76.1637	152.233	53.6921	41.0089	60.7869	9.25452	-76.3557	92.7751	-90.7842	104.448	-205.332	200.773	-144.43	172.713	-36.7146	-81.5452	-108.721	351.659	-160.154	247.482	-100.268	92.1058	-71.1086	-89.608	-49.9047	148.328	-121.761	107.761	-130.442	78.485
147	808.502	2.81349	3.84509	61.2208	39.0902	-96.6158	-156.301	-77.8216	152.911	53.9017	40.5348	60.6494	9.77154	-76.9801	93.2179	-91.0517	106.026	-203.745	208.905	-153.853	173.634	-36.669	-82.8	-110.663	364.273	-172.439	251.125	-103.894	90.8104	-70.7444	-98.2846	-42.4363	146.291	-119.34	109.384	-130.678	78.2037
148	862.962	2.83851	3.82923	62.4718	38.3141	-96.5472	-157.283	-77.9351	152.082	55.63	39.7969	60.8154	9.8333	-76.7222	95.3745	-92.9402	108.064	-204.945	209.203	-154.366	171.736	-34.0028	-83.1739	-107.542	350.738	-159.082	253.521	-104.055	92.1626	-70.6774	-104.025	-37.4952	141.809	-115.508	109.639	-130.442	78.485
149	890.097	2.85763	3.83232	62.9453	39.6382	-97.3601	-155.054	-78.4277	154.986	52.0066	40.0928	61.0382	8.60856	-75.3111	96.905	-94.241	110.095	-205.564	212.157	-157.456	171.154	-32.6387	-83.642	-111.257	360.019	-166.1	254.132	-106.292	90.4326	-70.0236	-106.667	-36.0016	141.919	-115.394	110.304	-130.573	78.0866
150	955.077	2.87357	3.84327	62.6378	38.7117	-97.3523	-156.988	-77.042	154.706	52.7447	39.5558	61.4787	6.04627	-72.5532	99.4017	-96.37	112.968	-208.228	214.524	-160.712	171.933	-31.7697	-84.513	-107.68	345.135	-151.469	252.635	-102.411	91.967	-68.3701	-110.108	-34.761	144.171	-116.648	110.854	-130.442	78.485	1ra2_1rx7_gly_trial283.0015.pdb
151	991.863	2.87896	3.83641	63.1166	39.3531	-97.6691	-156.035	-75.1835	156.138	49.6487	40.315	62.8187	0.761704	-66.1493	102.607	-100.113	114.127	-206.861	221.85	-169.482	175.389	-34.0091	-85.5126	-107.303	344.621	-150.858	255.173	-104.357	92.0924	-68.7784	-111.057	-33.5167	142.553	-115.317	110.903	-130.442	78.485
152	1012.55	2.88198	3.8407	63.1863	39.2403	-97.3127	-157.675	-74.0333	155.67	50.3504	40.1408	63.3434	-2.51856	-62.5891	104.225	-101.562	115.879	-209.029	222.413	-171.17	175.776	-32.9458	-86.5218	-108.939	348.427	-154.719	254.291	-103.104	90.481	-69.514	-106.437	-37.0846	142.718	-116.266	109.895	-130.442	78.485
153	1057.69	2.89028	3.84135	63.7338	40.9676	-97.0089	-159.617	-71.9827	153.964	51.7033	40.1253	64.3766	-6.72324	-57.744	106.013	-103.945	116.245	-208.547	226.951	-176.711	179.472	-35.6305	-87.1822	-111.675	362.74	-169.465	256.808	-105.089	87.89	-69.1924	-106.498	-37.6256	142.368	-115.603	110.187	-130.442	78.485
154	1149.02	2.92502	3.85858	63.4907	40.1215	-96.5848	-161.371	-69.0068	153.604	50.7835	41.0068	65.2138	-12.0131	-52.6539	106.679	-104.981	117.214	-208.653	224.911	-174.512	176.449	-32.9919	-87.3622	-110.058	358.142	-167.275	253.183	-98.3707	86.518	-70.7448	-103.393	-38.7649	141.992	-117.101	108.632	-131.035	78.9585
155	1212.86	2.94865	3.85155	62.1078	38.3475	-96.5581	-160.301	-69.2034	153.956	49.9005	41.3901	65.5638	-8.62081	-55.6245	107.982	-106.802	115.098	-206.284	223.362	-171.903	174.038	-31.4062	-86.7085	-106.315	341.098	-150.272	254.761	-98.4664	88.807	-70.8759	-104.605	-37.6398	140.168	-115.317	108.538	-130.442	78.485
156	1220.25	2.94675	3.8435	63.9538	39.7109	-96.2405	-163.29	-67.0029	151.585	52.5617	40.7961	66.5736	-14.3392	-49.9552	109.099	-108.413	115.763	-206.015	226.809	-176.493	176.224	-32.28	-87.6462	-107.746	349.77	-159.718	256.472	-99.0342	86.783	-69.8325	-107.403	-36.0323	143.595	-117.33	108.806	-130.442	78.485
157	1247.98	2.9539	3.83214	64.6847	40.5491	-96.4562	-161.605	-67.7291	152.945	50.8256	41.0995	66.862	-17.0252	-47.4817	110.308	-109.441	117.426	-206.423	227.202	-177.382	174.552	-30.2807	-88.0836	-108.57	355.91	-166.481	257.724	-99.5197	85.4999	-69.7115	-108.324	-35.3201	142.478	-116.189	108.786	-130.442	78.485
158	1383.15	2.9734	3.85282	64.1215	41.1653	-94.4325	-163.127	-65.3675	155.372	48.0494	43.2324	66.8107	-17.7053	-46.9129	109.46	-108.5	118.179	-206.521	229.019	-179.842	175.662	-30.6126	-88.5738	-114.147	367.23	-178.359	262.298	-104.088	79.3286	-70.8149	-100.203	-40.8696	144.385	-119.978	107.359	-130.762	78.3168
159	1392.77	2.97504	3.8347	63.3013	38.9266	-94.5383	-160.542	-67.4807	156.494	47.0276	43.2811	66.9165	-13.9802	-49.9223	110.99	-110.174	117.066	-205.234	231.44	-182.331	175.568	-29.9676	-88.7672	-109.603	345.365	-156.313	263.731	-103.982	82.3625	-71.2908	-97.8315	-42.5842	141.591	-117.747	107.045	-130.865	78.5676
160	1399.13	2.98157	3.8283	63.6294	39.312	-94.837	-157.967	-68.9594	158.728	44.4786	43.6193	67.0882	-16.6479	-47.9299	112.116	-111.031	119.252	-205.657	233.442	-184.884	175.503	-29.2208	-89.2653	-109.053	342.857	-153.935	264.81	-104.365	82.3874	-70.7734	-99.6619	-41.3745	141.777	-117.537	106.984	-130.442	78.485	1ra2_1rx7_gly_trial283.0016.pdb
161	1391.77	2.99583	3.82859	64.7508	40.2552	-95.3871	-155.021	-69.2531	161.829	39.8747	44.7856	67.1144	-17.1134	-47.695	112.037	-110.967	119.52	-204.505	235.451	-186.284	176.164	-30.7045	-88.9382	-109.938	349.082	-160.496	264.755	-104.311	81.4187	-70.0416	-100.874	-42.2571	139.788	-115.034	107.709	-130.107	78.6442
162	1418.8	3.01582	3.82441	65.2266	40.2027	-95.5178	-155.454	-68.779	161.826	39.8987	44.6252	67.1044	-17.6805	-48.2758	113.03	-112.03	120.924	-204.359	233.42	-184.252	172.546	-27.5126	-88.9176	-108.9	350.96	-163.142	265.518	-104.247	81.5811	-69.8601	-101.665	-41.9737	138.559	-113.202	108.796	-130.442	78.485
163	1481.15	3.02879	3.82095	65.5988	40.6333	-96.0523	-154.022	-68.1527	163.967	36.6973	45.2885	67.1055	-17.5308	-48.2789	113.434	-112.355	121.236	-203.554	235.824	-186.462	175.383	-30.0427	-88.7328	-108.392	350.454	-163.024	267.256	-105.015	81.3347	-70.5398	-102.327	-40.6939	135.861	-111.08	108.667	-130.442	78.485
164	1463.75	3.04688	3.82456	65.3448	40.6972	-96.5094	-152.188	-67.5438	166.743	32.4354	46.4357	67.1554	-18.3583	-47.8859	113.001	-112.022	121.597	-202.359	237.497	-187.579	175.144	-30.7004	-88.4349	-107.272	346.658	-159.419	267.256	-104.859	82.0385	-69.3667	-103.805	-41.6525	135.568	-109.968	109.462	-130.097	78.7898
165	1473.61	3.04809	3.80665	66.1854	40.7199	-96.4931	-152.917	-67.3067	166.039	33.4684	46.0703	67.1826	-18.6775	-47.5936	113.081	-112.101	121.845	-202.398	231.833	-181.843	166.171	-22.6989	-88.5294	-108.426	353.666	-166.889	268.794	-106.42	80.8839	-69.3846	-104.264	-41.0988	135.464	-109.585	110.064	-130.442	78.485
166	1472.06	3.04159	3.80912	66.1761	41.3202	-96.3952	-155.535	-66.6262	162.535	37.8127	44.8887	67.9842	-24.1968	-42.2755	113.355	-112.812	122.909	-203.345	240.025	-190.905	175.434	-29.9914	-89.0973	-107.203	348.481	-161.725	269.751	-106.723	81.5263	-68.7092	-104.776	-41.0741	135.985	-109.788	108.862	-129.142	78.6411
167	1499.12	3.04674	3.79448	66.0566	40.673	-96.3565	-156.366	-66.3778	161.724	38.9348	44.5126	68.096	-25.7303	-41.099	113.396	-112.851	123.752	-203.444	235.276	-186.433	166.787	-21.9842	-89.4383	-106.687	346.653	-160.217	270.69	-107.027	81.4218	-68.4369	-104.921	-40.9581	136.026	-109.736	108.071	-128.309	78.6776
168	1515.45	3.05068	3.77854	66.4634	40.837	-96.5032	-156.033	-66.3351	160.791	39.3931	44.6208	68.4873	-26.1511	-40.255	113.091	-112.996	123.185	-202.929	233.665	-184.391	163.68	-19.48	-89.1791	-109.866	351.299	-162.964	270.5	-108.919	80.2913	-69.3235	-103.21	-41.8151	133.576	-108.335	109.291	-129.824	78.2581
169	1571.15	3.05867	3.77958	66.8579	41.8728	-96.6672	-156.747	-66.2032	160.603	40.2669	43.8892	68.5408	-24.0447	-41.5621	114.032	-114.001	122.915	-203.166	242.451	-193.315	174.759	-28.783	-89.1599	-109.269	350.787	-163.026	272.385	-109.8	80.0284	-70.4181	-103.634	-39.8358	130.508	-106.597	108.998	-130.442	78.485
170	1632.05	3.07988	3.78285	66.7028	41.6282	-96.5394	-158.633	-65.1866	159.079	42.1326	43.4217	68.4593	-20.5531	-44.8644	113.006	-113.52	121.757	-202.077	241.597	-192.014	173.557	-27.7947	-88.8607	-109.33	353.712	-166.649	273.737	-110.226	79.2383	-70.4423	-101.786	-41.2945	128.314	-105.22	107.467	-129.44	79.255	1ra2_1rx7_gly_trial283.0017.pdb
171	1657.16	3.08183	3.77837	66.0122	40.9063	-96.5507	-158.456	-65.3512	159.029	42.1622	43.4225	68.5279	-21.3553	-44.0977	113.205	-113.687	122.152	-202.096	240.856	-191.533	171.791	-25.8862	-89.0966	-107.432	345.986	-159.163	274.6	-110.067	80.1753	-70.2113	-101.866	-41.7222	128.293	-104.776	107.897	-129.366	79.2521
172	1683.51	3.09967	3.78141	67.13	41.7216	-96.5233	-158.946	-64.6583	159.731	41.3233	43.5638	68.2951	-22.164	-44.3847	111.923	-112.202	123.222	-201.769	240.611	-191.613	173.419	-26.4109	-89.3515	-107.421	348.168	-161.848	275.447	-110.258	79.68	-70.5382	-106.638	-36.2501	128.606	-104.653	108.876	-130.142	78.6179
173	1694.25	3.09572	3.76847	65.8527	40.3678	-96.5115	-159.39	-64.4229	159.454	41.7158	43.412	68.3283	-23.1697	-43.6469	111.844	-112.098	123.762	-201.703	235.033	-186.148	163.984	-17.9438	-89.5944	-105.13	337.035	-149.883	277.131	-112.443	82.2202	-70.2526	-107.474	-35.7554	128.747	-104.604	108.932	-129.622	78.9745
174	1731.91	3.11314	3.75925	67.5694	42.0059	-97.0179	-158.016	-63.8655	159.446	40.4032	44.0769	68.602	-22.7598	-43.6043	111.312	-112.117	123.132	-200.221	241.101	-191.714	172.119	-25.3646	-89.1067	-106.102	345.291	-159.124	279.398	-113.56	80.4572	-70.3037	-109.794	-33.8906	126.108	-101.472	110.11	-130.442	78.485
175	1726.98	3.11637	3.75516	68.5425	42.5495	-96.9993	-158.832	-63.3748	159.24	40.8067	43.8467	68.5934	-23.9404	-43.0091	110.923	-111.814	123.927	-200.269	241.1	-191.788	169.173	-23.197	-89.1949	-107.656	352.089	-166.139	279.762	-113.847	78.9818	-68.8387	-110.083	-36.3253	126.541	-100.845	111.174	-130.437	78.5133
176	1737.1	3.11723	3.76248	67.5791	42.6717	-96.9054	-160.178	-62.7423	157.646	42.5609	43.5365	68.8226	-26.8757	-40.5555	110.542	-111.661	124.843	-200.902	247.809	-198.937	178.668	-30.9844	-89.3486	-104.792	340.212	-154.123	281.68	-115.339	81.2291	-68.6422	-111.016	-35.5896	126.474	-100.699	110.918	-129.771	78.9206
177	1798.45	3.12274	3.74125	68.286	42.4195	-96.9586	-161.682	-61.5572	154.508	45.3136	43.4261	69.3629	-29.8443	-37.8011	109.666	-111.601	124.497	-199.886	242.006	-192.381	169.883	-23.6056	-88.9742	-105.054	344.304	-159.078	283.379	-115.943	80.0933	-69.1791	-111.779	-34.2319	124.862	-99.4933	110.779	-129.771	78.9207
178	1809.32	3.12892	3.74876	69.7457	43.9771	-96.9142	-162.505	-61.2379	153.85	46.2692	43.1058	69.3719	-30.2578	-37.4746	109.692	-111.657	124.853	-200.308	248.426	-199.036	179.453	-31.6857	-88.9752	-105.31	350.327	-166.623	285.271	-116.629	78.6143	-68.4266	-114.194	-32.668	126.997	-100.327	112.082	-130.442	78.485
179	1798.72	3.1261	3.73536	68.8589	42.8697	-97.0725	-160.498	-62.9623	154.681	45.5155	43.1656	69.3738	-28.8431	-38.4985	110.614	-112.546	125.062	-200.242	243.603	-194.103	170.343	-23.2616	-89.1816	-101.256	339.956	-157.304	288.002	-118.518	81.7949	-70.226	-115.797	-29.4913	124.979	-98.842	111.617	-129.855	78.7928
180	1849.75	3.13524	3.75302	70.2751	44.4793	-96.9376	-162.396	-61.9094	153.278	47.2526	42.7341	69.5135	-29.5246	-37.7933	110.305	-112.513	124.922	-200.488	250.823	-201.869	183.531	-33.3834	-89.5514	-101.823	347.873	-167.025	289.842	-118.597	79.5983	-70.0201	-115.772	-30.1168	126.41	-99.0723	113.026	-130.442	78.485	1ra2_1rx7_gly_trial283.0018.pdb
181	1903.09	3.14706	3.7359	70.3988	43.8382	-96.3748	-167.412	-58.5646	150.179	50.6073	42.2742	69.7826	-32.7066	-35.518	108.046	-111.005	124.93	-199.483	243.581	-194.742	170.467	-21.8995	-89.7902	-100.386	344.6	-164.623	292.001	-119.111	79.5247	-70.2829	-118.872	-26.1142	125.88	-98.9999	112.512	-130.442	78.485
182	1942.55	3.16263	3.73497	70.145	44.001	-96.3732	-168.364	-57.9447	149.782	51.2451	41.973	70.0321	-31.8067	-35.4189	108.502	-111.043	123.077	-198.915	245.785	-197.25	175.771	-25.6766	-90.0409	-99.493	341.866	-162.019	293.679	-120.085	79.8611	-70.4035	-118.919	-26.0992	124.331	-97.4706	112.761	-130.442	78.485
183	1988.57	3.16892	3.72154	69.8452	43.3474	-96.5233	-169.263	-57.3456	150.061	51.3702	41.5079	69.8076	-32.1797	-35.9096	108.742	-111.139	124.856	-198.972	241.621	-193.581	167.416	-17.6935	-90.5939	-97.9545	335.701	-155.016	296.195	-122.651	81.7246	-69.9783	-120.297	-25.2307	122.9	-96.4406	112.123	-129.302	79.4919
184	2024.1	3.17264	3.71315	69.8684	43.673	-95.8768	-172.85	-56.44	145.368	56.8148	40.7628	70.0648	-36.5219	-32.7868	106.417	-109.625	125.441	-198.964	241.504	-193.955	165.811	-15.7836	-90.9769	-98.6718	333.769	-151.785	294.722	-121.575	81.9263	-69.3764	-122.201	-24.6892	123.398	-95.507	113.822	-130.442	78.485
185	2061.83	3.18323	3.70731	70.6081	44.1333	-95.8052	-173.995	-55.4998	143.575	58.2289	40.8427	70.1272	-39.9689	-30.5398	104.378	-108.094	126.224	-198.183	240.617	-192.955	162.339	-12.3178	-90.9779	-98.4592	336.093	-154.584	296.639	-122.802	81.5984	-69.2776	-122.962	-23.4308	122.316	-95.156	112.218	-129.357	78.9649
186	2089.57	3.18668	3.71469	70.4806	44.981	-95.8488	-170.532	-58.385	144.687	57.1296	41.2144	69.8334	-35.7538	-33.7709	105.19	-108.821	126.164	-198.856	248.418	-201.19	173.731	-21.7517	-91.0664	-96.6175	333.81	-153.277	299.189	-123.941	82.0916	-68.789	-125.42	-22.3717	122.83	-94.1017	114.624	-130.442	78.485
187	2122.39	3.15438	3.76686	71.4027	44.81	-95.9753	-172.145	-57.3711	144.241	57.9562	40.7457	69.9373	-37.2399	-32.6698	105.654	-109.183	126.874	-201.618	240.705	-189.323	172.421	-22.715	-88.1012	-97.9268	344.88	-165.816	300.565	-124.125	79.7296	-68.7554	-128.544	-19.291	126.614	-100.388	118.463	-134.432	81.1796
188	2153.69	3.17053	3.78308	70.8893	45.5541	-95.979	-173.41	-56.3572	144.304	58.0742	40.4973	69.828	-36.8721	-33.1054	105.285	-108.811	127.062	-201.375	249.213	-198.83	183.888	-30.7667	-88.7035	-97.5385	338.354	-157.163	300.471	-125.307	81.8238	-68.9888	-129.442	-16.7642	126.402	-100.698	114.521	-130.783	81.793
189	2193.75	3.16752	3.77029	70.3255	45.6639	-95.4842	-175.641	-55.4682	142.5	60.3787	40.0637	70.0004	-39.4055	-31.5735	105.246	-109.251	128.575	-201.667	248.536	-199.284	181.036	-26.9991	-89.769	-94.968	331.326	-149.292	304.1	-128.957	84.7096	-67.7737	-133.824	-13.6408	131.699	-103.509	114.986	-129.788	81.3552
190	2217.81	3.16532	3.7439	70.1822	45.0439	-95.6386	-174.306	-56.0892	142.891	59.5548	40.4282	69.9749	-40.8445	-30.5341	105.692	-109.826	129.954	-201.375	243.234	-194.274	171.324	-18.1122	-90.1837	-96.8985	332.028	-146.578	302.85	-130.268	86.2538	-67.0643	-133.469	-15.3555	130.483	-101.438	115.815	-129.864	81.0938	1ra2_1rx7_gly_trial283.0019.pdb
191	2255.35	3.18724	3.73418	71.3723	45.0944	-96.3724	-169.992	-56.9446	145.464	55.0549	41.8326	69.6695	-37.7379	-33.7207	105.121	-109.678	130.295	-199.718	240.421	-190.172	165.71	-14.9713	-89.256	-96.4951	340.751	-159.074	305.949	-129.797	82.8641	-66.1932	-133.905	-16.7653	129.06	-99.6868	116.574	-129.926	81.7024
192	2299.47	3.19612	3.73422	70.3601	44.63	-96.5392	-171.262	-55.2142	145.599	54.5925	41.789	69.6431	-31.9091	-37.828	104.514	-109.851	127.717	-197.923	235.623	-184.281	162.703	-12.6876	-88.5823	-95.9533	338.032	-156.054	307.075	-130.422	83.2664	-65.2121	-139.303	-12.312	134.126	-102.272	117.034	-129.963	80.1146
193	2607.23	3.27377	3.74129	68.8593	42.9581	-95.7453	-174.346	-49.8907	141.635	57.3956	43.0971	69.2214	-23.2243	-45.5908	104.265	-110.236	126.183	-196.012	234.652	-182.51	161.75	-13.4907	-87.2754	-88.2585	313.779	-138.771	318.398	-133.618	82.3304	-68.3523	-136.887	-9.53992	134.293	-105.537	111.898	-128.214	81.5792
194	2614.04	3.27865	3.7524	69.5878	44.6641	-96.1997	-173.803	-49.488	142.589	56.5489	42.5877	69.1149	-23.0401	-45.7002	104.769	-110.548	126.827	-195.186	249.54	-198.191	180.882	-29.1262	-87.7551	-89.7809	316.38	-139.333	317.604	-133.969	83.0554	-69.5986	-135.403	-9.53422	129.648	-102.347	110.73	-127.912	82.1825
195	2618.11	3.28243	3.71659	70.6254	44.7576	-96.874	-168.98	-52.3723	144.852	53.7419	43.1303	69.0508	-24.0824	-44.5185	107.121	-112.343	129.007	-194.725	239.113	-188.489	164.419	-12.4463	-89.0228	-90.6107	320.609	-144.888	321.394	-135.242	80.2257	-70.7142	-139.285	-5.02695	124.88	-98.3989	111.341	-128.85	81.3579
196	2684.51	3.29021	3.70805	71.5381	45.8379	-97.6174	-167.512	-52.7337	146.977	51.4785	42.9172	68.7313	-20.0936	-46.7862	107.929	-112.842	128.963	-194.704	244.191	-194.152	164.533	-10.6271	-89.5809	-91.2892	320.233	-143.215	324.717	-139.867	81.1081	-73.3543	-138.769	-0.954248	120.32	-96.2554	109.204	-127.867	82.0776
197	2709.77	3.31223	3.70594	70.069	46.2692	-97.2769	-168.156	-53.4137	146.498	52.7183	42.4374	68.351	-15.1026	-50.7441	107.19	-112.457	127.992	-193.912	248.052	-197.653	174.312	-18.9316	-89.2961	-94.3632	317.992	-132.531	316.59	-138.838	87.0454	-74.6071	-142.547	3.58698	119.577	-94.5457	110.334	-128.852	80.9563
198	2733.06	3.29644	3.69468	71.3898	46.7393	-97.6389	-172.12	-50.517	146.264	53.7393	41.1058	68.3958	-15.5336	-50.3671	108.725	-113.826	129.029	-195.215	246.217	-198.576	166.41	-9.11489	-91.8224	-87.8429	319.097	-142.768	329.866	-143.588	83.6869	-75.1683	-140.511	2.53702	119.834	-94.7197	109.13	-127.067	81.9835
199	2735.54	3.30194	3.67872	71.9862	46.5325	-97.6749	-175.159	-49.566	144.062	56.9855	39.7905	68.2772	-12.877	-52.61	109.297	-114.723	128.913	-195.486	245.631	-198.968	163.365	-5.52794	-92.6495	-88.6105	321.775	-143.273	325.43	-140.368	85.0107	-75.0924	-138.952	1.52527	115.675	-92.6062	106.452	-125.123	83.3262
200	2738.95	3.31376	3.67509	70.5961	47.5211	-97.0244	-175.162	-51.3928	143.583	58.0387	39.8417	68.0779	-7.88005	-56.4785	107.89	-114.13	127.195	-195.112	249.198	-201.976	172.824	-13.7759	-92.1173	-93.1568	319.511	-131.567	315.901	-139.323	90.7926	-77.2554	-144.875	8.9893	112.151	-88.9656	107.986	-127.118	81.7685	1ra2_1rx7_gly_trial283.0020.pdb
201	2777.43	3.33446	3.66164	72.5705	49.3721	-97.0896	-177.421	-49.9333	143.176	58.9527	39.1621	67.847	-6.38717	-57.8408	108.209	-114.292	127.589	-195.101	247.836	-201.806	169.207	-9.3282	-93.246	-87.8801	323.792	-145.776	326.701	-139.543	84.619	-79.3082	-150.679	17.3388	108.129	-85.4831	107.247	-127.197	80.9781
202	2785.83	3.3271	3.65427	71.9203	48.4843	-97.7196	-172.601	-50.8838	145.576	54.4018	40.8401	67.8553	-6.4888	-57.6846	108.344	-114.391	127.675	-193.586	242.842	-196.037	163.909	-5.31616	-93.0943	-86.587	320.885	-139.042	324.294	-141.173	90.3155	-79.8739	-151.031	17.4839	110.939	-86.2812	109.505	-128.036	80.8465
203	2806.13	3.32816	3.64947	72.4152	48.0148	-97.7454	-169.697	-53.317	147.844	51.9605	41.383	67.0047	-0.00936846	-63.6231	107.826	-113.763	127.753	-193.797	243.899	-198.343	164.301	-4.27227	-94.3724	-86.8729	324.747	-146.309	328.26	-140.946	85.9914	-79.4193	-144.711	11.808	109.485	-86.8901	106.773	-126.809	82.1163
204	2873.55	3.35271	3.64789	72.8646	50.0044	-97.3543	-168.777	-55.3028	148.63	51.5212	41.5643	65.0848	12.8297	-77.4845	101.983	-108.334	126.354	-191.934	245.784	-198.571	173.327	-13.1472	-93.4548	-88.2459	328.91	-153.508	335.006	-143.34	80.7293	-81.7456	-150.188	19.9283	104.43	-82.447	106.797	-128.878	80.0279
205	2898.77	3.34954	3.61756	73.4434	50.1603	-97.3558	-166.932	-55.5565	148.075	51.5621	41.9701	64.8499	14.0874	-78.4606	102.897	-109.079	127.438	-190.968	240.922	-194.008	164.374	-4.74486	-93.9644	-90.8696	332.04	-152.832	334.681	-145.849	82.2248	-82.9237	-150.737	21.6716	100.469	-79.171	107.881	-130.606	80.1685
206	2923.79	3.36071	3.60855	73.1488	50.6194	-96.593	-171.808	-54.4956	145.511	55.4138	41.0187	63.484	22.182	-87.7794	97.6241	-105.273	126.503	-189.436	245.612	-197.463	174.444	-14.8417	-92.8196	-93.479	331.678	-145.92	330.816	-147.321	86.5622	-82.6094	-154.037	23.4478	103.784	-80.1183	108.967	-130.426	79.033
207	2950.5	3.37211	3.60522	73.5477	51.5492	-95.2393	-175.941	-54.2356	141.488	60.7526	40.5858	60.6865	35.3412	-103.581	89.0315	-97.7018	126.835	-187.86	245.005	-195.811	174.758	-16.2053	-91.997	-95.0154	330.502	-138.097	328.258	-151.016	92.5623	-84.2566	-153.323	26.1229	96.6424	-75.8774	106.547	-129.433	81.2012
208	2911.25	3.40441	3.5829	74.5397	52.2436	-95.4556	-178.576	-53.6932	141.545	61.9192	39.3562	57.9055	45.9511	-116.516	82.2587	-90.5213	129.147	-186.46	242.233	-192.829	169.966	-12.4339	-91.7612	-91.1944	334.31	-154.224	344.51	-154.483	82.473	-83.7949	-148.109	21.023	95.7638	-76.0298	105.308	-129.15	81.8263
209	2805.43	3.38529	3.55041	75.7794	55.0492	-94.8171	-176.771	-56.6007	140.525	63.8358	39.2918	55.5596	54.6915	-127.398	77.3544	-85.122	132.32	-185.83	239.524	-191.624	163.722	-5.46427	-93.1392	-95.6641	340.71	-156.351	349.805	-163.123	83.1961	-85.3429	-152.897	27.8714	89.6566	-71.1625	105.379	-130.284	81.8785
210	2766.61	3.39692	3.54307	75.5633	56.2249	-95.6736	-171.944	-58.8646	143.621	59.9032	39.8461	55.3068	54.182	-126.62	79.3659	-85.7976	133.94	-186.164	241.571	-195.74	164.551	-4.17272	-94.6381	-91.045	339.778	-162.145	358.028	-163.863	79.5779	-85.1567	-155.614	29.9771	87.9893	-69.3448	104.744	-128.946	82.1252	1ra2_1rx7_gly_trial283.0021.pdb
211	2784.95	3.43807	3.52021	76.8338	58.4559	-95.4921	-173.059	-58.5798	143.136	60.8476	39.5082	53.0882	62.968	-137.688	74.4807	-80.5413	137.742	-184.865	242.404	-195.607	167.987	-8.21382	-93.711	-94.8661	346.724	-161.781	348.64	-159.437	83.1498	-87.5786	-159.519	39.5154	76.8638	-61.4365	100.687	-128.44	82.8534
212	2779.23	3.461	3.51815	77.0909	59.5878	-95.3802	-173.977	-58.161	142.342	61.9412	39.2298	51.3415	70.4477	-147.251	70.5047	-76.0626	140.945	-183.879	233.692	-188.458	151.107	8.50363	-95.603	-89.9574	344.156	-163.111	348.714	-153.012	81.671	-88.4275	-163.43	45.2635	75.0988	-60.1605	99.0231	-127.788	83.1809
213	2810.21	3.45983	3.51354	78.7591	61.641	-95.0784	-175.005	-57.1193	141.79	62.0906	39.5915	50.0314	75.4162	-152.385	67.544	-73.1699	143.114	-183.669	239.286	-195.016	159.059	2.42231	-95.8876	-101.444	357.819	-164.005	349.164	-166.249	86.2947	-88.2186	-160.315	45.1753	68.2798	-57.0224	95.4602	-126.637	85.7935
214	2801.5	3.50936	3.50324	78.6005	62.4554	-95.1382	-175.479	-56.566	141.967	61.7738	39.63	48.7219	81.899	-159.388	64.2474	-69.1117	145.458	-182.372	235.106	-191.694	151.874	9.85589	-96.8779	-88.0866	344.836	-162.042	346.022	-147.207	82.7276	-90.019	-164.986	53.8222	63.0914	-52.7093	93.559	-126.976	85.7121
215	2843.08	3.50451	3.50119	78.4009	62.3116	-96.1038	-172.227	-56.4188	145.008	57.0245	40.4362	49.6785	74.9033	-150.171	69.5745	-73.5305	144.987	-182.81	239.799	-197.545	159.736	4.40859	-97.4855	-97.7925	353.798	-156.385	336.708	-152.01	90.4282	-89.6678	-167.572	56.0241	62.3935	-52.2136	92.7391	-125.884	86.3316
216	2867.06	3.53172	3.48095	78.8108	63.7948	-95.7654	-172.461	-57.2195	144.166	58.2553	40.4165	49.0206	77.6208	-153.162	67.8855	-71.5224	145.929	-181.516	236.4	-196.015	152.44	12.5771	-99.1997	-92.6627	351.876	-159.953	337.226	-144.701	87.5237	-91.6518	-171.104	62.6316	56.8783	-46.6101	91.778	-126.493	85.4431
217	2954.32	3.54887	3.48211	77.9644	63.5553	-96.4105	-174.595	-53.6023	144.613	57.3041	39.9826	49.4723	74.0476	-148.257	70.903	-73.919	145.936	-181.897	241.657	-200.814	164.404	1.91006	-98.4753	-92.9541	350.151	-154.586	331.694	-140.691	90.1115	-91.3541	-172.881	65.9687	55.195	-46.1561	90.5729	-126.8	86.3807
218	3015.83	3.56501	3.46232	78.8566	66.6632	-96.339	-179.778	-50.4325	143.453	59.7797	38.512	48.1655	80.9618	-156.816	66.1866	-69.0762	147.667	-179.858	237.159	-197.697	154.375	12.1549	-100.117	-91.7501	353.173	-160.269	337.533	-142.249	87.602	-93.187	-177.857	75.4342	47.1437	-38.9046	88.3025	-127.236	86.186
219	3057.3	3.57575	3.47417	79.1716	67.1187	-96.2152	-175.339	-52.0918	144.066	57.7654	39.8992	48.2667	80.1659	-155.497	67.8103	-69.9587	148.371	-179.554	237.736	-200.573	151.838	16.8642	-102.23	-91.1295	354.005	-164.019	342.801	-143.833	84.4215	-92.9492	-176.376	74.945	45.2141	-37.7092	87.7182	-127.741	86.626
220	3110.58	3.5834	3.46446	79.3693	67.6461	-96.4271	-171.911	-54.3765	145.363	55.9474	40.3933	47.5978	83.9537	-159.337	66.2669	-67.5617	149.902	-178.885	236.346	-198.366	151.539	16.9762	-101.392	-94.5085	352.876	-157.436	343.843	-149.482	86.7738	-92.9281	-176.805	80.0191	41.2935	-35.8041	86.3727	-129.347	87.3566	1ra2_1rx7_gly_trial283.0022.pdb
221	3157.66	3.59286	3.45446	79.7101	68.2283	-96.2434	-171.597	-55.2901	144.821	56.685	40.3965	46.7046	88.722	-164.484	63.4638	-64.2596	151.434	-178.953	237.43	-198.872	158.173	10.6771	-100.689	-95.7381	352.012	-153.932	345.551	-152.445	87.7246	-92.9721	-177.478	83.9917	36.7259	-32.8569	85.9239	-131.256	87.7773
222	3106.31	3.62476	3.43027	79.5106	67.7761	-96.2171	-174.334	-53.8166	144.369	58.1591	39.3117	47.1527	85.8125	-160.736	66.3556	-66.3666	151.688	-177.852	230.931	-193.232	145.002	23.5406	-101.021	-90.0045	347.026	-153.607	344.045	-143.645	85.6	-93.1628	-179.269	90.3569	28.7863	-26.1351	83.7375	-131.512	88.3699
223	3137.6	3.62892	3.42708	79.563	68.3758	-96.6536	-174.612	-52.4148	144.868	57.5511	38.7576	47.6247	84.2917	-158.948	69.5334	-68.579	152.085	-178.301	233.722	-195.467	150.874	18.0347	-100.308	-93.7068	351.217	-153.597	345.656	-149.119	86.6063	-93.1259	-184.297	96.9577	22.398	-20.361	83.2725	-132.371	88.5894
224	3201.9	3.68677	3.4069	78.6994	67.8819	-96.5826	-172.39	-54.2745	145.567	56.8367	38.993	47.0854	88.174	-164.583	69.1507	-67.3949	155.027	-177.434	233.747	-193.462	153.87	13.3181	-98.6441	-78.847	332.076	-146.741	342.421	-129.534	82.1722	-93.1797	-184.08	100.866	15.5931	-14.7454	80.6703	-132.478	88.5426
225	3182.61	3.70194	3.38282	79.1547	67.9885	-96.2638	-172.145	-55.3063	143.423	59.6109	38.5247	47.2727	87.1271	-163.278	71.0929	-68.5123	155.287	-176.08	227.695	-187.22	144.525	21.6286	-98.262	-81.2686	335.258	-144.896	337.185	-127.512	84.2987	-94.112	-190.948	112.278	8.08033	-7.34812	78.0394	-132.472	88.4372
226	3303.9	3.73105	3.37141	79.0057	67.7767	-95.9153	-172.778	-55.8673	143.002	60.5099	38.4563	47.3031	89.2259	-167.051	72.8727	-69.8854	157.82	-177.102	232.83	-194.55	151.22	17.8044	-99.7814	-76.8451	330.781	-142.866	332.819	-118.761	83.3967	-94.3132	-191.372	112.342	10.8402	-9.84986	78.4394	-132.281	88.2002
227	3201.45	3.72782	3.36447	80.3877	68.0775	-95.559	-174.74	-54.9797	141.272	62.7436	38.0727	46.9075	86.4349	-167.601	72.7828	-70.2922	163.591	-177.534	234.934	-198.365	153.351	17.5157	-101.14	-92.1413	343.091	-136.192	329.097	-134.589	91.6618	-94.358	-196.277	119.462	6.53678	-5.32674	76.8455	-130.495	87.2392
228	3306.76	3.72694	3.35742	79.2927	67.6526	-95.9276	-174.291	-54.8757	143.636	60.2712	38.0089	47.5731	80.5947	-160.353	75.7386	-72.7729	162.787	-179.064	241.649	-206.577	166.537	7.87268	-101.992	-87.9634	338.443	-138.023	334.379	-131.786	86.982	-94.7382	-198.558	122.102	4.80187	-3.30236	77.719	-131.311	86.4272
229	3112.79	3.72575	3.35513	78.2556	65.9121	-96.1554	-174.967	-53.9099	144.118	59.747	37.8055	48.1535	79.1585	-157.994	78.9177	-75.2745	161.894	-178.744	239.581	-207.23	157.583	17.9256	-104.284	-87.0602	338.105	-138.271	334.414	-130.19	86.6155	-95.6359	-206.773	128.496	9.81119	-7.50337	77.7462	-130.858	86.233
230	3171.5	3.73057	3.3563	76.6677	64.4029	-96.6492	-177.536	-51.2559	145.348	58.4212	37.4554	47.8288	79.785	-159.164	79.2326	-75.3918	163.91	-180.456	243.702	-211.467	167.938	9.4315	-104.015	-85.9511	335.423	-138.197	340.051	-132.354	84.2008	-96.2935	-215.108	136.66	16.1315	-12.7633	73.2351	-126.464	85.091	1ra2_1rx7_gly_trial283.0023.pdb
231	3109.87	3.72237	3.3434	77.5379	64.5702	-97.4595	-181.153	-47.0333	147.436	56.4065	36.4711	47.5068	77.1371	-156.726	76.0771	-72.3284	164.405	-178.235	236.804	-202.923	162.322	13.0113	-103.677	-88.41	339.715	-138.91	343.228	-139.16	85.9881	-97.8503	-221.722	151.009	3.61145	-0.997868	67.3365	-124.815	85.168
232	3221.68	3.7352	3.34832	75.7887	62.2099	-97.8682	-183.191	-44.841	148.695	55.0775	36.1452	48.0661	73.374	-152.01	78.5388	-74.4541	163.833	-179.312	240.849	-207.389	170.446	6.56026	-103.774	-87.5061	338.64	-137.594	341.608	-136.965	86.269	-97.5014	-228.67	155.883	12.6585	-10.1456	66.7348	-123.089	85.3611
233	3205.55	3.74031	3.32532	75.7631	61.9199	-98.6976	-187.663	-40.002	150.32	53.505	35.1088	48.5462	69.4733	-148.662	80.6628	-76.9181	165.518	-177.988	236.476	-204.025	155.583	20.2102	-104.396	-87.1477	338.053	-137.419	342.752	-137.619	85.9243	-97.4972	-231.293	159.591	10.6264	-7.79652	66.2427	-122.346	85.1628
234	3214.23	3.73092	3.31431	75.5997	61.7506	-98.2675	-187.299	-41.342	149.261	54.5051	35.7603	47.664	72.8	-151.929	77.9595	-74.85	165.604	-178.16	235.139	-202.013	154.572	20.4379	-103.343	-85.7246	336.947	-137.693	343.163	-135.952	85.1627	-97.2865	-232.119	159.042	12.2982	-9.24264	68.1232	-123.242	85.2732
235	3262.14	3.72694	3.31429	74.3264	60.0954	-97.7542	-185.235	-44.1033	148.439	55.274	36.5388	45.9933	75.7837	-156.042	70.2799	-68.5107	167.461	-178.355	236.131	-199.682	162.988	10.0605	-100.292	-85.5372	337.06	-137.969	343.003	-134.968	85.3326	-97.0023	-238.326	164.004	20.5428	-17.6129	66.09	-120.708	85.502
236	3364.2	3.7306	3.3101	73.3011	59.2846	-98.0239	-186.398	-42.898	149.565	54.1889	36.2663	46.4081	71.8811	-150.808	71.7614	-69.9501	166.77	-179.05	239.21	-203.582	167.951	6.56565	-100.658	-79.7551	331.026	-137.259	341.732	-126.833	82.9119	-96.1564	-237.199	161.395	24.2869	-21.1322	65.6792	-119.224	85.7153
237	3191.36	3.73833	3.29708	73.0458	58.7308	-98.037	-187.696	-42.013	149.098	54.8507	35.9757	44.7195	75.3729	-155.938	64.0135	-62.4812	170.581	-177.594	233.384	-195.748	160.709	10.7183	-98.9386	-84.7764	334.871	-134.969	338.584	-128.913	84.6994	-93.9512	-235.696	157.4	33.2224	-30.1328	65.2362	-116.858	85.9929
238	3205.52	3.73178	3.29624	73.3667	58.5095	-97.7162	-186.731	-43.4017	148.114	55.9016	36.2444	45.4825	73.2669	-152.688	67.946	-65.6473	169.34	-178.201	232.526	-197.783	157.58	15.6674	-100.518	-86.7214	337.41	-134.791	336.429	-129.431	86.1	-93.9859	-237.035	160.14	30.9254	-28.4137	66.7878	-119.495	86.1587
239	3219.67	3.73581	3.28713	73.581	58.4553	-97.8864	-188.501	-41.8514	148.733	55.3306	36.0169	45.6037	72.6349	-151.834	68.462	-66.0608	169.328	-177.705	230.564	-196.532	152.344	21.0215	-100.963	-88.3055	339.099	-134.015	337.221	-132.794	87.5904	-93.9343	-239.336	163.526	29.5394	-27.5669	66.176	-119.217	86.7469
240	3182.79	3.73266	3.25224	74.3165	60.0165	-96.8572	-185.061	-46.3903	146.127	58.1437	37.0128	44.1163	78.9056	-159.256	63.1904	-61.4864	172.18	-177.739	230.02	-194.456	154.719	17.6178	-99.5846	-88.5645	339.537	-133.466	337.512	-133.125	88.0565	-93.2492	-233.495	158.732	27.4084	-25.5679	63.8208	-117.051	86.8995	1ra2_1rx7_gly_trial283.0024.pdb
241	3247.91	3.74486	3.23191	74.036	60.542	-96.2728	-180.582	-50.7999	145.562	58.4839	38.019	43.6099	80.7078	-161.003	62.0164	-59.8041	173.704	-177.923	232.702	-198.15	159.668	13.8517	-99.8055	-82.8612	333.094	-133.108	336.372	-123.158	84.3031	-92.4109	-229.095	153.346	28.5259	-26.4748	61.2661	-114.174	86.8066
242	3232.1	3.76027	3.20398	73.9378	60.9363	-96.6041	-185.125	-46.9148	145.069	59.3934	36.9715	43.8643	83.3529	-164.157	64.8205	-61.7816	175.046	-177.964	232.702	-198.805	160.546	13.3076	-99.8532	-79.9019	328.603	-129.966	333.856	-116.404	83.2852	-91.7743	-225.898	148.819	27.2082	-25.3586	64.9617	-117.211	86.7897
243	3236.25	3.76481	3.15084	74.8803	62.1203	-97.4151	-192.738	-39.7814	146.401	58.4503	35.4233	44.0884	86.3388	-168.025	67.3577	-63.5941	176.949	-176.362	230.901	-198.189	159.153	15.7266	-100.773	-82.8487	331.295	-127.564	334.109	-118.933	85.3609	-91.8084	-224.511	150.756	19.8726	-18.8389	64.5976	-118.872	86.9346
244	3216.19	3.77309	3.14764	74.428	61.4972	-96.9909	-189.188	-43.2921	145.556	59.1347	36.161	44.9292	82.0649	-162.146	71.297	-66.9815	175.148	-176.383	231.127	-200.957	160.948	16.8756	-102.501	-81.1679	328.287	-126.134	334.208	-115.709	83.875	-91.9222	-226.513	154.44	16.9511	-16.3868	64.4352	-120.336	86.7007
245	3276.21	3.80516	3.06901	73.6693	60.6964	-97.223	-192.212	-40.4851	143.221	61.3895	35.6021	44.855	85.8196	-166.863	72.9071	-68.0842	177.852	-174.612	231.85	-199.918	169.12	7.943	-101.086	-80.1847	325.053	-119.466	330.385	-109.988	85.2093	-91.5493	-229.279	158.152	17.8257	-17.701	62.4509	-119.359	86.8454
246	3308.14	3.81316	3.01691	73.1398	60.4402	-97.0456	-191.786	-41.0258	142.224	62.4248	35.6591	44.77	89.2295	-171.492	73.8377	-68.7578	180.375	-173.227	233.096	-201.468	173.265	4.50121	-101.495	-79.8174	323.722	-116.07	330.143	-107.674	85.6759	-90.9591	-231.001	159.021	20.2292	-20.445	62.9167	-119.705	86.9656
247	3217.59	3.80393	2.96745	73.149	60.2895	-96.7774	-189.702	-43.0408	141.948	62.4665	36.2931	44.538	90.3941	-172.465	72.9234	-67.8124	180.352	-170.886	230.16	-199.739	168.276	9.6614	-102.804	-79.3839	323.195	-114.119	330.694	-106.689	85.7667	-90.5914	-232.72	161.187	19.2083	-19.7989	64.1947	-121.389	87.0354
248	3040.72	3.74341	2.7902	72.3387	59.5284	-95.8187	-187.964	-45.7549	139.566	65.7736	36.2318	44.1482	93.8718	-177.045	73.9915	-68.8926	185.333	-166.103	225.832	-195.557	163.141	13.5757	-103.523	-77.8571	322.473	-108.631	333.944	-104.311	87.731	-90.7717	-238.441	169.179	18.5467	-19.7276	62.4941	-121.591	87.1001
249	2995.67	3.74477	2.7601	71.6225	58.4066	-95.8101	-184.119	-48.7657	141.622	63.0138	37.3573	43.9235	89.9585	-171.71	72.5658	-67.6881	184.738	-165.648	222.581	-190.256	161.263	13.1247	-101.68	-73.9846	316.229	-104.702	328.928	-96.0947	86.5087	-90.3536	-237.975	169.283	19.0339	-20.4038	62.0235	-120.994	87.2405
250	2884.43	3.73999	2.69111	72.1277	58.7597	-95.8251	-188.813	-45.0027	139.964	65.2429	36.3576	43.9431	89.8002	-171.242	72.4386	-67.5016	184.513	-161.462	217.516	-184.791	152.398	19.4284	-101.817	-72.4809	313.323	-100.571	327.844	-92.6888	86.8674	-90.0937	-237.849	171.504	13.8521	-15.5848	61.2357	-121.794	87.2113	1ra2_1rx7_gly_trial283.0025.pdb
251	2867.02	3.71548	2.65683	71.8209	58.2651	-95.7747	-186.417	-46.9106	141.068	63.8841	36.9137	43.9324	92.7803	-173.245	72.9333	-67.1151	183.308	-161.647	215.559	-181.732	152.931	18.0453	-100.813	-72.9255	313.478	-99.0847	331.412	-98.1247	86.3676	-90.339	-241.998	176.352	14.3297	-14.9348	61.7586	-121.69	86.4496
252	2805.93	3.72855	2.61804	73.3414	59.4969	-94.8159	-176.587	-55.4967	138.719	65.3563	39.0503	44.8379	99.6987	-180.544	78.8235	-72.5665	182.07	-160.495	211.984	-176.242	154.208	15.1365	-99.0454	-71.7471	312.274	-97.4796	328.46	-92.9149	86.2168	-90.4824	-242.573	180.328	3.30838	-3.68712	59.9767	-123.807	86.3215
253	2802.98	3.7369	2.57886	73.5456	59.2941	-94.552	-177.81	-54.8218	135.491	68.8114	38.6975	44.9929	101.84	-182.723	79.7064	-73.1279	181.952	-157.871	209.476	-173.944	148.554	19.3153	-99.0839	-70.4827	310.471	-95.2558	327.702	-90.2517	86.1047	-90.6001	-247	186.118	2.3781	-2.8633	59.0585	-124.029	86.2341
254	2791.89	3.74191	2.54596	73.2014	59.0249	-94.0448	-180.174	-52.7292	132.699	71.6505	38.4977	44.9074	106.273	-188.095	79.6137	-72.9468	182.961	-158.152	206.795	-166.185	155.067	9.28809	-94.7721	-69.5104	306.407	-91.2111	330.261	-91.6177	86.2665	-90.8153	-252.792	194.869	-1.17634	0.0722195	57.1455	-124.596	86.1342
255	2794.94	3.73419	2.51577	73.1299	58.3663	-93.8062	-180.374	-53.0964	134.173	70.976	38.0945	45.5276	108.414	-191.475	81.04	-73.9117	183.928	-156.663	203.434	-163.156	152.247	11.5114	-94.8931	-72.0218	311.461	-92.9507	331.836	-94.7489	87.9921	-90.7762	-257.451	199.855	1.07226	-2.29994	56.9003	-124.583	86.1036
256	2766.75	3.74503	2.48697	72.5667	57.1253	-93.492	-184.51	-50.5101	130.797	75.5389	36.6967	46.2558	105.901	-187.875	84.3154	-76.6306	182.053	-154.904	205.203	-165.379	153.701	9.81829	-94.8602	-71.3183	311.002	-91.1897	329.533	-91.471	88.2873	-91.014	-261.429	202.596	3.69837	-4.4964	57.2563	-124.263	86.0816
257	2725.72	3.74103	2.43824	71.9435	55.9141	-92.8833	-183.569	-51.8863	128.004	78.7457	36.6449	46.5968	101.341	-181.837	85.8725	-78.0811	180.615	-153.648	202.308	-161.643	151.952	10.378	-94.2764	-70.4533	309.812	-88.7893	328.046	-88.7392	88.6884	-91.1568	-262.571	203.051	5.01481	-5.46597	57.9981	-124.409	86.029
258	2634.88	3.74334	2.47793	70.8596	55.3878	-92.9125	-188.535	-47.5496	129.317	77.7633	35.9864	46.8771	105.136	-187.932	87.5655	-79.319	182.702	-154.696	199.559	-157.387	155.42	6.74563	-92.9245	-69.15	305.444	-83.7834	316.14	-78.2039	91.5113	-94.8603	-265.517	209.281	7.08948	-7.6121	57.4027	-124.762	86.038
259	2575.88	3.74256	2.43165	71.636	55.7267	-93.0775	-190.513	-46.0931	129.014	78.4482	35.3975	47.1777	102.634	-185.073	88.9173	-80.7895	182.76	-154.87	195.491	-151.651	155.232	5.77997	-91.7981	-71.3119	309.051	-84.3345	317.902	-81.6183	93.5404	-95.0566	-265.615	210.879	0.582804	-1.13133	57.1831	-125.533	86.0526
260	2572.96	3.75463	2.41408	71.1949	55.1608	-92.52	-194.752	-42.7895	124.111	83.89	34.5432	47.2589	102.853	-185.251	89.3145	-80.9288	182.817	-154.738	193.043	-147.026	155.676	3.53626	-90.1914	-71.4567	308.739	-82.5361	317.228	-81.0143	94.38	-94.9976	-266.073	210.027	3.30874	-3.59802	58.2196	-125.496	86.0265	1ra2_1rx7_gly_trial283.0026.pdb
261	2508.6	3.7571	2.40282	70.062	54.1242	-90.9753	-187.446	-49.4077	120.61	87.1062	36.2009	47.3326	101.678	-183.383	89.8487	-81.3349	182.319	-155.637	188.489	-139.825	157.737	0.110156	-88.3149	-69.1493	303.693	-78.4097	314.898	-76.1436	93.4526	-94.7455	-267.317	208.306	5.76486	-5.75022	60.4641	-125.642	85.8855
262	2380.74	3.7254	2.37149	70.355	54.2445	-90.6123	-186.62	-50.6918	121.257	86.9617	36.2625	47.3891	105.555	-188.318	90.8087	-81.8914	183.375	-158.71	179.475	-127.158	163.693	-6.57667	-85.7578	-68.0565	303.061	-77.67	315.348	-74.9288	92.8405	-95.2797	-267.181	210.511	5.03405	-4.585	58.9365	-125.638	85.8104
263	2332.84	3.74007	2.34838	70.0242	53.9723	-90.6974	-189.282	-48.511	119.443	89.0809	35.6541	47.5488	106.444	-189.069	92.0463	-82.8595	183.278	-162.001	171.41	-114.792	173.271	-17.0633	-82.48	-67.4544	301.569	-75.5777	313.866	-72.4862	92.9511	-95.424	-266.918	208.648	5.76237	-4.8198	60.4016	-125.91	85.7579
264	2282.72	3.72583	2.29598	69.0576	52.083	-89.9714	-186.179	-51.594	117.163	91.5902	36.0311	47.8604	94.2517	-173.431	93.5177	-84.9191	180.589	-162.825	168.181	-109.343	177.854	-22.6889	-80.6517	-68.0435	303.138	-75.37	314.494	-73.045	93.7557	-94.8419	-267.93	208.149	5.30344	-4.11812	61.55	-125.641	85.7151
265	2232.13	3.70371	2.21535	68.8154	51.3266	-90.7035	-184.725	-52.4956	120.93	87.4072	36.2994	47.8545	92.4286	-170.251	94.6937	-86.1282	180.121	-162.421	166.919	-107.145	176.316	-22.4941	-79.6482	-68.1874	305.439	-76.2098	315.059	-72.4855	94.0349	-94.682	-269.099	206.681	6.28679	-4.03935	63.1701	-125.481	85.68
266	2203.19	3.70483	2.21261	69.5963	50.8278	-89.7299	-183.252	-53.9516	116.85	91.5567	36.6847	47.8544	94.0637	-172.206	94.9727	-86.2304	180.33	-162.723	164.814	-103.816	178.796	-25.4839	-78.8093	-71.0904	312.784	-80.3578	320.353	-80.0293	95.9891	-94.7355	-273.281	209.616	8.44459	-5.88043	64.0795	-125.508	85.5673
267	2152.52	3.69259	2.16081	68.6912	49.4516	-90.6695	-181.858	-54.7323	121.499	86.4234	36.9292	47.9676	91.3843	-168.28	96.0811	-87.2154	179.575	-162.395	162.05	-100.49	178.689	-26.1499	-78.1609	-70.6836	313.066	-79.9067	318.47	-77.5037	95.9735	-93.8007	-275.805	209.821	11.504	-8.60383	65.6669	-125.274	85.6223
268	2141.29	3.68941	2.12855	67.9451	49.2726	-90.9768	-177.652	-57.947	122.216	84.9374	37.7086	48.2454	90.8148	-166.793	98.1485	-89.0454	178.5	-160.91	163.435	-103.433	175.206	-22.3928	-79.2682	-67.7699	307.638	-75.9296	314.501	-70.8098	94.107	-93.9647	-275.606	208.922	11.7131	-8.28787	66.5366	-125.706	85.4492
269	2107.78	3.67767	2.08324	67.4249	48.4766	-91.8476	-177.057	-57.7921	126.593	79.8286	38.1464	48.0927	92.841	-168.758	98.4272	-89.1359	178.725	-161.875	159.536	-98.036	178.373	-26.1291	-77.9791	-67.3056	308.14	-74.7423	312.817	-70.9645	94.2545	-93.5698	-279.537	208.796	16.4645	-10.5799	68.2448	-122.48	84.6269
270	2077.19	3.67833	2.03635	68.2112	49.6987	-92.6917	-177.11	-57.1169	128.525	77.4096	38.0774	48.6186	89.1563	-163.529	100.689	-91.1325	176.77	-160.814	157.733	-98.2111	176.559	-23.3264	-79.26	-65.7599	305.676	-72.919	311.381	-67.8715	93.0613	-94.0561	-277.245	209.783	7.1597	-1.41776	66.9479	-123.327	84.7327	1ra2_1rx7_gly_trial283.0027.pdb
271	2064.49	3.64606	2.00741	68.3204	48.8124	-92.6731	-177.608	-57.3807	128.801	77.7593	37.5632	48.92	90.5963	-162.618	105.188	-94.1333	173.72	-159.754	160.008	-100.692	173.882	-21.0933	-79.9636	-67.3673	310.635	-74.3186	314.139	-73.9594	94.5581	-93.6648	-277.236	207.875	10.8852	-4.70775	68.2221	-122.679	84.5155
272	2034.02	3.64558	2.01076	67.386	47.1437	-92.7607	-173.552	-60.4815	131.178	74.6875	38.6233	49.1351	89.9664	-161.464	106.047	-94.6736	172.839	-159.96	155.611	-97.0198	176.255	-22.4336	-80.408	-67.1347	310.898	-74.1002	313.223	-72.9244	94.5387	-93.0356	-281.72	209.249	17.474	-10.8261	71.4609	-123.751	84.368
273	2014.77	3.62805	1.97624	67.6828	48.1574	-93.3759	-174.75	-59.1781	134.495	71.222	38.4694	49.226	87.0269	-157.786	106.007	-94.4712	172.299	-159.249	153.064	-95.4664	175.387	-21.232	-81.1037	-65.2024	307.426	-71.5477	310.745	-68.2784	93.4409	-93.6113	-279.52	208.427	11.4146	-4.38309	70.8791	-123.85	84.2583
274	849.035	3.62461	1.94278	66.3037	46.3494	-94.0727	-185.208	-50.1155	134.864	71.8373	36.3214	49.2345	80.0525	-150.465	103.263	-92.1185	172.085	-160.07	146.51	-87.6208	180.673	-26.7885	-80.0095	-64.3309	306.446	-70.67	309.26	-65.7121	92.9145	-92.4455	-279.238	206.277	19.3565	-12.1387	70.4227	-121.359	84.4567
275	395.707	3.57444	1.87701	63.3024	41.9902	-94.4112	-182.564	-52.8837	137.14	69.5204	36.6554	49.6436	76.9596	-143.762	107.708	-96.4448	169.87	-159.897	151.27	-93.803	171.087	-18.9289	-78.1522	-63.0377	303.699	-67.9986	306.648	-61.1713	92.3782	-91.3375	-287.072	205.39	36.6219	-27.6524	75.733	-120.451	84.2988
276	127.926	3.53668	1.83765	65.0734	42.2776	-94.8048	-179.795	-54.0947	138.799	66.538	37.8277	49.4466	75.2932	-139.968	107.579	-96.4988	168.538	-155.259	159.315	-104.967	155.186	-4.13643	-80.749	-67.5362	315.835	-75.8168	315.801	-73.3059	95.7843	-91.9266	-285.339	201.228	34.2571	-24.057	80.0748	-122.942	83.6265
277	-37.401	3.50321	1.80381	64.6809	43.1119	-94.9681	-175.941	-56.6747	140.908	63.4779	38.9686	48.7317	76.1887	-139.707	105.693	-94.4196	167.988	-151.983	165.942	-111.978	146.804	2.20903	-81.102	-65.2634	311.444	-72.1558	312.177	-67.0477	94.6804	-92.1137	-281.266	194.935	35.1525	-23.6815	82.7559	-123.867	83.0678
278	-182.891	3.472	1.78764	65.3565	42.2267	-94.8025	-175.245	-56.9951	140.571	63.5493	39.3718	48.6216	74.4509	-135.565	105.483	-94.5019	166.153	-149.573	172.444	-119.272	140.915	6.94139	-81.4923	-66.6645	315.721	-75.452	320.925	-75.0372	95.3138	-91.1609	-285.125	195.277	37.7158	-26.707	86.6133	-125.952	83.6371
279	-221.56	3.43773	1.72888	66.5215	42.8322	-95.0757	-174.887	-57.0207	141.73	62.048	39.5404	48.2645	72.011	-131.401	103.466	-92.7367	165.409	-145.582	179.345	-126.248	134.68	10.9615	-81.6564	-68.0074	321.778	-79.1113	324.247	-77.3659	97.1214	-91.5164	-286.784	196.086	33.9948	-22.9135	87.4843	-126.151	83.9895
280	-234.491	3.43476	1.68966	64.6755	41.3598	-95.1385	-175.043	-56.7153	141.825	61.8034	39.615	48.3114	68.5387	-126.812	103.066	-92.3937	164.629	-143.315	183.009	-128.816	133.319	10.3577	-80.8121	-66.1702	316.71	-73.7779	317.885	-67.864	96.5756	-90.2353	-288.583	193.999	40.4657	-29.1956	89.8226	-126.327	84.4884	1ra2_1rx7_gly_trial283.0028.pdb
281	-239.977	3.43301	1.65989	63.2007	41.2683	-95.14	-172.609	-58.6503	142.627	60.6465	40.1741	48.0556	68.5962	-126.707	102.465	-91.4097	164.189	-143.613	181.311	-125.835	133.64	9.12834	-79.7332	-62.7058	308.221	-66.8057	310.803	-57.6784	94.5663	-89.7369	-285.604	187.654	45.1849	-32.4419	92.396	-126.702	83.9727
282	-260.183	3.4323	1.6338	62.8487	41.2584	-94.9606	-168.456	-62.175	143.391	59.4956	41.0224	47.5473	69.7544	-128.282	101.038	-89.5833	164.774	-141.768	185.133	-129.204	131.037	10.2185	-79.4005	-62.4675	306.813	-64.8179	309.827	-55.488	94.8404	-88.8631	-286.755	186.208	48.2358	-35.2674	94.6804	-127.348	84.304
283	-265.024	3.42806	1.62128	63.0968	40.6332	-95.1211	-168.325	-62.3417	144.577	58.356	41.0211	46.9489	71.5767	-130.074	99.7304	-87.6777	164.478	-142.755	183.411	-125.376	133.204	6.85082	-77.8411	-64.6798	310.718	-67.0863	314.761	-61.3604	96.5794	-87.805	-286.307	183.028	51.8465	-38.5206	97.2782	-128.109	84.2577
284	-257.244	3.44165	1.61803	64.7519	44.6223	-95.2555	-175.533	-55.4698	143.663	59.5007	39.9684	45.6844	72.1244	-132.45	93.0961	-80.8762	166.901	-133.84	197.219	-142.068	119.262	19.6155	-83.4685	-64.7634	310.33	-65.6418	313.119	-58.6562	97.4577	-87.5916	-279.182	177.663	44.8047	-33.0373	96.3502	-128.391	85.0156
285	-270.134	3.44646	1.58686	63.7797	42.6125	-95.6829	-180.198	-51.7422	144.6	59.2229	38.8744	45.237	73.454	-134.159	91.7477	-79.1592	167.451	-136.81	190.899	-131.314	123.929	12.8796	-80.3841	-65.5221	310.05	-64.2405	313.906	-58.3406	98.6839	-86.6301	-284.45	180.636	49.9191	-38.4595	97.1766	-128.156	85.5775
286	-272.456	3.45947	1.54844	63.5796	41.7014	-95.6203	-178.978	-52.7548	144.448	59.1954	39.1597	45.1363	72.684	-133.289	91.247	-78.6256	167.738	-138.884	188.344	-125.566	128.47	6.67117	-77.9651	-67.5899	315.016	-67.2495	314.392	-59.7995	101.077	-86.625	-284.442	179.645	51.4573	-39.2277	97.7921	-128.057	85.5205
287	-274.702	3.46626	1.5109	63.4297	41.0077	-95.6272	-178.024	-53.7726	144.479	59.2057	39.2665	45.7666	68.2046	-127.766	92.6653	-80.5179	167.159	-136.237	194.541	-132.784	125.648	8.74946	-78.2786	-68.1009	316.28	-67.228	315.358	-59.4384	102.136	-86.3808	-289.489	182.303	51.6998	-39.4483	99.9259	-128.657	85.8906
288	-269.858	3.48387	1.45945	63.1019	40.1341	-95.4277	-174.913	-56.3272	143.525	59.6658	39.9721	45.9343	66.8557	-126.138	93.07	-80.8751	166.977	-136.855	192.88	-128.583	127.675	4.99189	-76.5335	-68.18	316.329	-66.292	315.365	-58.0138	102.935	-86.2154	-292.871	183.712	52.0772	-39.4698	101.565	-129.109	85.9897
289	-273.636	3.48532	1.41604	62.4261	39.0685	-95.7086	-175.743	-55.7237	144.433	58.8746	39.7269	46.2528	63.7967	-122.041	94.043	-81.9177	166.172	-137.769	190.218	-123.035	128.535	2.04665	-74.7522	-67.9288	315.312	-64.5197	313.974	-54.9408	103.424	-85.1419	-293.986	182.727	54.4168	-41.4736	103.472	-129.439	86.046
290	-266.795	3.50427	1.37255	62.5578	38.7154	-95.5865	-174.691	-56.5149	143.887	59.1994	40.022	45.9011	64.0129	-122.129	93.2035	-80.7327	166.333	-140.556	186.086	-114.242	133.708	-5.79196	-71.2743	-68.8908	317.343	-65.4978	314.231	-54.5894	104.648	-84.9464	-295.335	183.688	51.7462	-38.9962	104.297	-129.492	86.2416	1ra2_1rx7_gly_trial283.0029.pdb
291	-268.607	3.51726	1.33194	63.1029	37.9625	-95.8266	-178.112	-53.6802	143.85	59.5614	39.3129	45.6683	63.8191	-121.473	92.8307	-80.0612	165.891	-141.015	186.555	-112.483	135.566	-9.45456	-69.7714	-70.2719	319.499	-66.9206	319.228	-59.0318	105.813	-84.8971	-300.933	190.111	49.6432	-38.2026	102.961	-129.103	86.8522
292	-266.717	3.52105	1.31585	62.835	36.6453	-95.3978	-171.298	-58.9018	143.281	58.9872	41.0186	46.1507	61.3365	-117.938	94.5654	-81.8932	164.754	-142.125	182.6	-106.322	137.341	-12.4311	-68.0125	-70.2726	318.807	-65.667	319.195	-58.2374	106.321	-84.5755	-306.407	195.179	49.6915	-39.3884	103.623	-129.522	87.9185
293	-259.962	3.53416	1.29654	62.124	36.9781	-95.735	-175.839	-55.2796	143.561	59.3101	39.9622	46.32	61.1671	-116.951	95.7601	-82.9166	163.408	-140.908	184.931	-108.701	135.858	-11.52	-68.244	-67.9134	312.456	-59.8577	313.813	-51.2698	105.254	-84.5036	-306.741	194.503	49.1459	-38.7324	104.778	-129.796	88.0134
294	-258.73	3.53721	1.28853	61.6105	36.4774	-95.5362	-177.13	-54.3762	142.227	60.8346	39.7281	45.8177	62.4715	-117.901	94.9697	-81.6452	163.084	-141.829	183.82	-105.602	136.949	-14.0689	-66.8164	-66.6417	307.977	-55.6598	311.232	-46.9914	104.603	-83.9096	-311.917	198.765	50.0923	-40.7202	105.443	-130.047	89.0581
295	-261.334	3.53445	1.26255	62.7139	34.882	-95.3802	-176.293	-55.5827	142.953	60.6469	39.5233	46.1763	60.2974	-114.977	96.2301	-82.9967	162.335	-143.002	185.254	-105.293	141.351	-19.5053	-65.3097	-70.9059	318.31	-64.1581	323.424	-60.5556	107.709	-83.5643	-316.496	203.299	50.0835	-41.6672	104.575	-129.575	89.6065
296	-252.243	3.54998	1.23162	62.519	34.2526	-95.3413	-171.76	-58.9982	143.418	59.4039	40.5889	46.6731	58.0188	-111.8	97.931	-84.8407	161.367	-143.615	183.5	-101.46	144.766	-24.1668	-63.6451	-70.9422	317.519	-62.851	322.903	-59.1109	108.101	-83.424	-321.508	208.324	47.464	-40.5443	105.192	-130.012	90.634
297	-243.802	3.56776	1.21708	60.9513	34.4747	-95.4726	-173.39	-57.6622	143.223	59.7529	40.2238	46.8493	57.9584	-111.057	99.0309	-85.8407	160.251	-143.116	184.217	-101.794	144.267	-24.2226	-63.5688	-66.6584	304.375	-51.4192	314.867	-48.5338	105.434	-82.7888	-324.901	210.803	47.1798	-41.2788	106.063	-130.223	91.3777
298	-249.229	3.57403	1.20537	61.8663	33.5265	-94.8616	-174.149	-58.2983	142.144	62.1356	39.4424	47.0255	58.8564	-111.24	100.641	-87.2922	158.991	-143.423	188.602	-105.136	147.497	-28.4074	-62.6585	-70.5425	314.179	-59.7646	326.989	-62.2596	108.451	-82.4168	-329.059	214.658	46.6473	-41.7542	105.758	-130.022	92.0154
299	-230.606	3.58977	1.17197	61.0342	33.6772	-94.9556	-171.527	-59.9138	142.811	60.7015	40.2722	47.9652	52.8769	-104.987	101.975	-89.5626	160.31	-143.441	190.606	-106.368	149.919	-31.4464	-62.0547	-67.2656	303.69	-50.1488	318.039	-50.2119	106.21	-82.3224	-333.956	219.589	43.0438	-39.5638	106.202	-130.305	92.9177
300	-221.413	3.60034	1.15439	62.0648	34.07	-95.1403	-173.282	-58.405	142.674	60.9566	39.8851	47.769	53.7797	-105.775	101.868	-89.181	159.914	-143.631	190.119	-104.963	150.498	-32.7172	-61.5548	-69.3709	310.215	-55.4485	322.166	-55.2843	108.004	-83.0654	-332.428	218.967	40.0236	-36.1189	105.536	-130.063	92.4339	1ra2_1rx7_gly_trial283.0030.pdb
301	-208.1	3.61829	1.14231	61.857	34.0083	-95.6115	-171.022	-58.6746	144.139	57.731	41.276	48.6861	48.8425	-101.301	102.437	-90.772	161.518	-142.9	187.051	-101.78	146.658	-29.4479	-61.4186	-68.0383	304.583	-50.7208	317.794	-48.4462	107.213	-82.9383	-337.842	224.817	37.6942	-35.363	105.295	-130.463	93.5643
302	-202.598	3.61715	1.14311	63.7468	34.9754	-95.4129	-170.71	-59.2174	143.359	58.7062	41.2148	49.6845	44.9126	-98.1923	104.292	-93.2842	162.835	-143.382	183.005	-97.3781	144.016	-26.9767	-60.9804	-71.0384	312.933	-57.6113	323.25	-54.8831	109.421	-84.3113	-335.713	225.133	30.0729	-27.547	104.868	-130.91	93.2233
303	-183.673	3.62235	1.12723	65.113	36.4348	-95.3666	-170.926	-59.0511	142.972	59.0968	41.1951	49.7146	44.4388	-97.3893	104.797	-93.7488	162.735	-143.638	183.549	-96.6289	146.502	-30.4024	-60.0136	-73.3873	320.522	-63.695	325.931	-57.9475	111.174	-85.229	-334.139	225.424	21.9972	-19.5202	104.327	-131.12	93.1791
304	-185.303	3.65104	1.12123	64.9959	36.5751	-95.4258	-171.528	-58.5759	143.399	58.8271	41.0043	50.4935	41.1381	-94.9438	105.063	-94.6651	163.66	-142.118	186.388	-99.4801	145.407	-30.0993	-59.5817	-73.6043	317.985	-61.4515	322.901	-53.7011	111.655	-85.2059	-337.154	228.918	19.9961	-18.3352	104.088	-131.298	93.7882
305	-223.343	3.66169	1.10013	64.505	38.8036	-95.5688	-175.685	-55.3959	142.712	60.132	40.0073	50.7411	40.6655	-93.7811	105.968	-95.6266	162.533	-142.142	185.857	-98.6439	144.757	-29.7029	-59.5105	-69.4915	307.582	-51.7468	312.244	-41.1367	109.174	-86.185	-333.769	227.554	12.9742	-10.5433	102.69	-131.189	93.2269
306	-229.682	3.65247	1.09083	66.5336	39.4053	-94.7852	-169.958	-61.2491	142.642	60.741	40.5784	50.6961	42.033	-95.3186	106.735	-96.119	162.529	-143.433	186	-97.7071	148.672	-34.038	-58.5418	-73.7684	320.463	-62.8042	322.385	-52.8299	112.096	-86.7241	-331.655	226.212	8.28019	-5.35801	102.149	-131.203	92.8184
307	-231.301	3.64111	1.09273	66.4641	41.4944	-94.7773	-170.171	-61.0446	141.299	61.9126	40.5821	50.6832	42.0303	-94.8212	107.836	-97.0619	162.233	-143.642	184.091	-95.4857	149.448	-34.7555	-58.542	-70.3507	311.518	-54.633	314.627	-42.6018	109.434	-87.0265	-329.547	225.274	0.880457	2.20176	100.979	-130.99	92.9002
308	-221.914	3.65058	1.07566	66.295	40.3153	-94.9779	-167.179	-63.0862	142.954	59.6615	41.2931	50.8493	41.0373	-94.5139	107.979	-97.3111	163.172	-143.501	184.22	-95.4652	149.89	-35.2884	-58.5467	-71.8153	316.093	-58.4549	317.361	-45.3942	110.413	-87.0153	-329.326	222.981	5.78243	-1.93337	102.103	-130.88	92.5778
309	-219.399	3.63677	1.08627	65.5218	40.1824	-94.7406	-164.178	-65.6102	142.418	59.8952	41.9164	50.8952	39.5017	-94.2517	107.656	-97.1583	165.703	-146.103	177.283	-86.6524	150.413	-36.5115	-57.1697	-71.3076	314.441	-56.4696	311.659	-38.3711	109.861	-87.1642	-328.1	220.993	7.93596	-3.55394	102.754	-130.78	92.5823
310	-225.553	3.61084	1.09486	66.1612	38.7898	-94.329	-164.627	-66.3803	141.939	61.5255	41.1502	50.8706	39.2267	-93.447	108.366	-97.7385	165.384	-146.283	180.951	-90.0718	152.183	-38.504	-56.9766	-75.2532	327.673	-67.742	318.229	-46.7041	112.797	-86.9511	-329.13	220.805	11.7356	-7.27773	103.602	-130.678	93.0773	1ra2_1rx7_gly_trial283.0031.pdb
311	-104.392	3.89654	1.12559	64.3331	39.1495	-101.164	-162.643	-71.4704	141.642	64.0618	34.8233	51.5645	39.0709	-93.7019	111.655	-100.98	164.628	-147.64	180.412	-88.5946	154.459	-41.2476	-56.0204	-70.5398	315.193	-56.1879	306.804	-33.4978	109.671	-82.0902	-332.892	214.725	13.2309	-8.5298	109.78	-129.656	93.3918
312	-139.061	3.83837	1.08198	64.9552	40.9436	-99.8286	-162.539	-70.822	141.875	63.345	36.1408	52.1327	34.5434	-87.7958	111.525	-101.101	162.448	-145.821	183.685	-92.2616	155.296	-41.9534	-56.6604	-68.6685	308.792	-50.4186	308.462	-34.0433	108.159	-82.7498	-329.396	213.284	5.76297	-0.844289	108.561	-129.633	92.9141
313	-172.873	3.79641	1.04489	66.9403	39.8617	-98.7805	-171.019	-63.7021	139.94	66.2075	35.3168	52.5708	31.3769	-85.0846	112.123	-101.853	162.921	-145.712	183.86	-91.9675	154.851	-42.0682	-56.7154	-75.0776	326.737	-66.6696	326.69	-54.0029	112.077	-83.1069	-329.249	213.402	6.00338	-0.889608	108.465	-129.62	92.6865
314	-189.783	3.77457	1.03935	64.6262	40.7546	-97.4096	-170.19	-64.0167	140.472	65.4862	36.5356	52.852	31.1332	-85.6051	113.458	-103.366	163.966	-144.022	188.353	-97.3438	156.448	-43.1986	-57.8367	-68.3436	306.14	-47.8997	309.846	-33.9855	107.125	-83.4588	-329.204	213.635	6.10211	-0.836898	108.367	-129.64	92.1542
315	-199.429	3.76618	1.01177	66.2154	39.6723	-95.9817	-175.238	-59.2711	139.946	66.1866	36.9527	53.4692	30.9133	-84.6167	116.607	-106.955	163.351	-143.521	192.42	-101.095	157.648	-45.1163	-57.9605	-75.5517	326.206	-66.3735	330.702	-57.2486	111.943	-83.8074	-329.129	213.802	6.42036	-0.952311	108.291	-129.624	91.6605
316	-191.285	3.73252	1.03209	64.3985	38.7333	-94.6331	-170.809	-61.5667	141.448	63.0356	39.6666	53.5589	31.3032	-86.2211	117.791	-108.372	165.521	-144.394	187.106	-95.0807	154.2	-42.2869	-57.3927	-71.0484	312.142	-53.2712	315.167	-39.0171	108.39	-83.7454	-330.627	214.205	12.551	-6.5728	108.815	-129.518	91.773
317	-205.962	3.6815	1.02738	65.3685	40.4692	-93.935	-165.094	-65.8736	143.763	59.9541	41.389	53.498	30.2437	-85.2819	116.498	-106.94	165.392	-144.976	183.331	-90.92	154.091	-42.117	-57.0555	-70.9022	312.231	-53.2297	315.43	-39.1856	108.332	-84.9766	-323.95	212.178	6.45498	-0.119554	105.758	-129.493	91.805
318	-223.257	3.68868	1.04042	65.4091	39.7159	-94.1972	-165.126	-65.5641	144.583	59.0044	41.3933	53.7362	27.2206	-83.5946	114.049	-104.734	166.881	-144.716	180.494	-87.0662	147.073	-36.7635	-55.1035	-74.5716	312.204	-54.376	323.227	-45.6374	110.83	-85.4456	-322.355	209.357	10.5434	-3.2421	107.669	-131.141	90.1476
319	-222.754	3.67233	1.02472	64.9287	38.7857	-94.3345	-172.001	-60.3348	142.907	61.7591	39.7614	53.8619	26.0303	-82.1503	114.687	-105.432	166.836	-146.94	175.746	-80.9749	150.02	-40.0059	-54.2177	-78.4983	323.953	-65.5322	336.947	-60.3367	113.217	-85.74	-321.987	208.903	12.9918	-5.22946	107.825	-131.031	89.3962
320	-222.505	3.64361	1.03957	65.1205	39.7676	-94.3383	-171.536	-61.1487	141.227	63.4578	39.6121	53.3478	25.7218	-80.7965	112.594	-103.119	166.024	-147.952	175.114	-79.7687	151.916	-42.1101	-53.769	-73.7124	313.145	-54.1803	318.131	-40.6406	110.331	-86.3001	-319.432	206.718	11.8155	-3.30199	107.674	-130.709	89.3714	1ra2_1rx7_gly_trial283.0032.pdb
321	-234.715	3.6362	1.04782	65.9361	39.7744	-95.8116	-178.261	-54.4644	146.582	58.3853	38.3146	54.544	19.5026	-73.3786	114.172	-106.016	165.762	-151.846	165.945	-68.2551	157.191	-48.1786	-51.7729	-74.9593	317.891	-58.43	322.255	-45.3126	111.182	-85.9836	-316.3	205.018	12.7996	-1.88505	105.988	-128.644	87.3705
322	-234.498	3.58019	1.05961	64.6686	40.4758	-95.012	-174.36	-57.5376	144.218	59.7736	39.7391	54.5729	14.4591	-67.8133	111.511	-103.538	165.858	-150.303	170.403	-73.3187	154.443	-45.6242	-52.3825	-71.5994	308.971	-49.9529	312.634	-34.4087	108.714	-86.7889	-313.289	203.331	12.6454	-1.39106	105.307	-128.633	86.9891
323	-230.968	3.58824	1.04257	65.6811	39.3131	-95.0376	-170.86	-60.0777	143.977	59.2845	40.5584	54.7378	13.8591	-67.2375	111.768	-103.766	165.573	-151.528	165.451	-67.6247	157.533	-48.7445	-51.548	-78.2692	327.065	-67.1317	333.717	-57.8897	113.251	-86.8138	-313.023	202.294	15.6094	-3.82666	105.951	-128.785	86.1655
324	-227.631	3.58827	1.05073	65.3984	40.1607	-95.0911	-170.093	-60.5045	143.108	59.7703	40.797	54.8938	13.2509	-66.6456	111.648	-103.62	165.24	-152.029	160.11	-62.5161	160.353	-50.5579	-51.6122	-73.3089	312.649	-53.3591	319.664	-42.5352	109.982	-87.3604	-310.31	199.539	16.3011	-3.38508	106.31	-128.98	85.2443
325	-234.806	3.59966	1.04116	67.4324	42.5531	-95.3891	-171.199	-58.7114	143.078	58.9541	41.1969	55.0053	12.6347	-65.3503	111.196	-103.433	164.727	-151.109	162.363	-65.22	157.169	-47.4187	-52.2137	-76.0672	320.414	-60.7059	329.046	-53.0231	111.938	-87.9432	-306.329	198.299	4.48443	7.90471	104.116	-128.452	85.8608
326	-224.106	3.58566	1.0578	66.3315	41.4144	-94.9061	-171.491	-59.0509	141.105	61.4227	40.9049	54.7727	13.9256	-66.4453	110.695	-102.685	164.205	-150.352	163.949	-67.1633	155.417	-45.6243	-52.5757	-76.0109	319.618	-60.0762	330.582	-54.459	111.85	-87.7143	-304.035	193.245	11.862	2.27549	106.569	-128.99	84.2504
327	-211.64	3.59413	1.05833	65.7059	39.4486	-95.4591	-172.48	-57.7752	143.674	58.7153	40.7851	54.7838	13.5233	-66.0785	110.229	-102.206	163.999	-150.779	161.643	-64.7859	155.677	-45.7292	-52.3201	-75.5724	318.8	-58.9018	328.063	-52.363	111.702	-87.012	-310.486	198.977	18.2797	-4.86193	106.754	-128.817	85.1402
328	-215.534	3.61044	1.0655	67.4849	43.957	-95.4583	-175.545	-55.2827	142.474	60.1619	40.2543	55.4545	7.83459	-63.2349	108.363	-101.113	167.425	-152.022	156.977	-59.4863	158.408	-48.4893	-51.5887	-74.539	312.027	-53.3558	324.896	-47.1886	110.77	-88.2649	-299.347	190.44	4.86808	9.53674	106.03	-129.661	84.1139
329	-201.473	3.61531	1.04641	65.7752	40.9536	-95.5874	-179.205	-52.5609	141.649	61.6492	39.2657	55.4032	7.69022	-63.1389	107.979	-100.754	167.623	-150.718	163.394	-66.4094	154.442	-44.8282	-52.3625	-75.2463	315.694	-56.2676	324.112	-47.1684	111.412	-88.2854	-302.435	191.476	16.869	-1.17665	107.432	-129.634	83.391
330	-210.336	3.58554	1.07946	67.7354	44.8347	-94.4717	-174.662	-56.5859	140.188	62.8983	40.4455	54.9673	8.80531	-64.1818	106.66	-99.208	167.656	-150.604	164.932	-67.8796	154.03	-44.5799	-52.4025	-77.8497	323.745	-63.751	332.153	-55.7855	113.185	-88.7179	-292.375	182.879	2.95229	13.4425	107.11	-129.702	83.1429	1ra2_1rx7_gly_trial283.0033.pdb
331	-223.277	3.60331	1.04232	65.572	40.504	-95.2903	-173.245	-57.5548	142.511	60.2667	40.4499	54.4602	10.7	-65.8719	105.103	-97.3271	167.27	-150.987	163.934	-66.7971	154.425	-44.9097	-52.1444	-75.9098	318.288	-58.4286	326.776	-50.0799	111.994	-88.5037	-302.366	190.76	19.5073	-3.01946	107.958	-129.712	82.6866
332	-241.534	3.5586	1.09802	66.8954	43.3341	-94.7693	-172.532	-57.7272	142.656	59.8288	41.0941	53.6406	13.2144	-67.7734	103.408	-95.2969	167.077	-148.575	169.828	-73.8331	149.184	-39.6943	-53.1802	-74.8075	316.065	-56.03	322.03	-45.2782	111.332	-89.2049	-298.33	189.421	7.73803	8.21555	105.666	-128.945	83.8534
333	-234.525	3.5791	1.08548	63.3869	37.2687	-95.423	-176.651	-55.104	143.319	60.2078	39.5436	54.2098	8.11057	-64.4749	100.679	-93.41	169.574	-148.843	173.184	-77.0859	149.21	-40.0716	-52.9711	-78.956	323.518	-63.1236	333.922	-57.9901	114.516	-87.7978	-311.039	197.889	30.3948	-13.741	108.091	-129.088	82.723
334	-241.593	3.59254	1.05849	63.9775	38.6596	-94.6377	-170.533	-61.0825	141.711	62.0175	40.2899	53.8164	10.958	-67.3273	100.518	-92.8601	169.312	-148.701	177.16	-80.8843	151.795	-42.9716	-52.6729	-77.1574	317.512	-57.6783	331.16	-54.5131	113.12	-88.3165	-312.315	200.726	22.7188	-7.52531	106.525	-128.764	83.5187
335	-259.015	3.58041	1.07756	65.6922	41.1253	-94.4724	-171.957	-59.8271	140.032	63.7607	40.12	53.5728	12.464	-68.0781	100.682	-92.7042	168.288	-148.768	174.497	-78.1867	152.648	-43.5428	-52.6138	-77.5552	319.967	-59.845	332.317	-55.7757	113.196	-89.0337	-309.854	200.948	11.4574	2.86219	104.508	-128.447	84.3742
336	-249.865	3.58716	1.04089	66.0433	41.1946	-94.7922	-172.988	-58.5951	140.913	62.6187	40.0844	53.5266	12.727	-68.1825	101.264	-93.1599	168.123	-149.372	172.826	-76.0788	154.328	-45.4061	-52.1364	-75.8634	317.055	-56.9121	327.106	-49.7249	111.761	-89.484	-310.089	200.914	11.5399	3.01316	104.727	-128.477	84.1775
337	-159.061	3.56149	1.16594	64.8337	40.2333	-89.1827	-157.594	-73.126	117.853	84.1407	44.5588	47.2557	43.3944	-95.4888	92.4088	-79.9937	164.051	-141.946	189.213	-97.824	146.943	-35.269	-56.2388	-73.7327	315.399	-53.8727	310.892	-33.7597	111.173	-92.6409	-318.51	208.02	23.9687	-10.0019	100.783	-127.684	85.9204
338	-212.515	3.53887	1.1313	66.338	41.8697	-90.9378	-159.614	-72.1396	126.141	77.2332	42.6266	47.0172	45.5994	-98.1386	93.2762	-80.4484	164.456	-143.491	188.635	-96.6471	150.515	-38.8124	-55.1593	-75.2896	320.904	-58.8972	315.911	-39.4204	112.372	-93.5505	-313.626	205.124	15.2454	-0.886902	99.93	-127.569	85.7204
339	-218.685	3.5205	1.16387	68.4498	43.6915	-90.8331	-158.722	-72.9032	125.766	77.5022	42.8246	46.5262	48.0451	-100.346	92.9536	-79.6247	164.063	-142.597	187.886	-96.9493	147.031	-34.4396	-55.9458	-77.4402	326.291	-64.1738	323.748	-47.652	113.681	-94.5339	-309.126	203.167	7.96673	6.20011	97.1081	-127.227	85.9055
340	-225.025	3.52273	1.14977	67.0193	41.4464	-92.1046	-163.081	-68.8898	129.625	74.0268	41.6178	46.6258	49.2542	-100.976	94.3202	-80.751	162.83	-142.309	184.941	-94.2589	145.38	-32.4192	-56.1815	-76.2439	324.065	-62.0246	321.654	-45.0459	112.907	-93.8561	-312.752	204.635	16.9018	-2.27183	98.4312	-127.279	85.6618	1ra2_1rx7_gly_trial283.0034.pdb
341	-242.247	3.4935	1.12389	67.0821	42.0158	-93.0608	-168.943	-64.3562	134.774	70.2592	39.8154	46.3959	49.4711	-100.853	94.58	-80.7611	162.474	-144.789	182.231	-90.1453	149.057	-36.6345	-54.7377	-75.2828	322.901	-60.9669	320.888	-43.778	112.121	-94.4243	-310.022	202.676	14.42	0.705793	98.2735	-127.367	85.3936
342	-241.835	3.4532	1.15595	66.5477	40.5564	-94.3423	-174.401	-59.3591	139.545	65.951	38.562	46.1237	49.2057	-99.8181	94.4814	-80.5512	161.971	-143.965	183.287	-92.2413	150.464	-37.0565	-55.2953	-76.1477	327.803	-65.2203	320.963	-44.188	112.697	-94.0918	-312.357	204.038	19.6144	-4.41244	98.8203	-127.154	85.6879
343	-235.362	3.47475	1.1367	64.5307	39.1455	-94.7095	-171.382	-61.1139	140.732	63.9066	39.3192	46.3342	49.2436	-100.186	95.3335	-81.4415	162.065	-144.2	180.529	-89.3099	150.359	-36.9057	-55.1248	-72.4019	317.767	-55.1789	309.845	-32.2475	110.451	-92.8711	-321.26	210.47	25.1603	-10.5166	100.084	-126.854	86.7578
344	-248.403	3.47825	1.13069	66.3883	41.6981	-95.2561	-175.948	-56.5757	142.376	61.9789	38.9832	45.887	50.931	-100.852	94.7609	-80.7073	161.341	-143.228	184.19	-93.5839	149.806	-36.3693	-55.694	-73.7418	322.46	-59.5522	314.283	-37.1237	111.366	-93.8976	-315.306	206.598	14.5477	0.416643	99.201	-126.927	86.3598
345	-236.166	3.45898	1.11443	66.2182	40.5715	-94.8642	-173.145	-58.6016	142.395	61.3003	40.0229	46.3766	46.8411	-96.3926	94.8824	-81.6256	161.884	-144.372	184.331	-92.8966	152.562	-39.6507	-54.8671	-74.7516	326.687	-63.5501	316.79	-39.4092	111.656	-94.0262	-314.946	205.453	18.3854	-2.71023	100.004	-127.192	85.7048
346	-235.449	3.45597	1.12512	66.7535	39.9524	-94.9844	-173.913	-57.8162	141.842	61.8056	39.8615	45.8905	48.3389	-98.05	93.8654	-80.1987	162.052	-147.489	175.626	-82.2113	154.189	-41.929	-53.4547	-75.7679	329.058	-66.0441	322.612	-45.3145	112.331	-93.5526	-315.62	204.71	21.6224	-5.44877	101.316	-127.373	85.3551
347	-257.159	3.44936	1.14824	68.1086	42.3524	-95.0695	-170.038	-60.3111	143.38	59.351	40.9715	45.7334	48.372	-98.1394	93.3507	-79.4941	162.006	-145.195	178.095	-86.1071	149.688	-36.871	-54.7121	-75.4157	326.789	-64.2825	325.317	-47.5726	111.821	-93.9176	-312.964	204.883	11.042	4.37475	98.607	-126.814	85.8202
348	-252.098	3.4481	1.10021	66.7374	42.7225	-95.0448	-173.941	-57.9084	142.392	61.3551	39.747	46.305	44.6786	-94.4793	93.8879	-80.4968	161.97	-144.822	181.966	-90.1793	149.901	-37.3577	-54.7224	-71.0525	314.293	-53.0196	317.464	-37.5135	108.047	-93.6965	-312.931	204.496	10.1064	5.17277	98.571	-126.901	85.5583
349	-244.025	3.43194	1.10518	67.0092	41.4602	-95.3188	-177.256	-55.321	142.215	62.0623	38.8872	46.1868	42.7833	-92.1873	93.3018	-80.0652	162.147	-146.399	181.789	-88.937	153.512	-41.4858	-53.8824	-73.2808	322.657	-61.0827	324.632	-44.8935	109.252	-93.0408	-311.772	200.7	15.3461	1.03351	101.058	-127.262	84.806
350	-254.071	3.43514	1.09398	66.6836	41.9861	-95.3804	-180.157	-52.5978	142.249	62.0463	38.5907	46.2709	41.4013	-90.5243	92.64	-79.6778	162.217	-146.434	184.338	-91.1725	154.762	-43.4933	-53.5179	-71.288	313.939	-53.8618	326.706	-45.0605	107.108	-92.4179	-315.549	204.713	11.937	3.79151	100.91	-127.432	84.4871	1ra2_1rx7_gly_trial283.0035.pdb
351	-247.949	3.44416	1.07418	66.7842	41.6288	-95.2618	-177.187	-54.9348	142.239	61.6247	39.2679	45.7066	43.8365	-93.3814	91.7463	-78.3354	162.693	-147.443	182.441	-88.5138	156.942	-45.8905	-53.2412	-71.0666	314.889	-54.3477	324.471	-43.4387	107.064	-92.3661	-316.761	205.52	14.0536	1.80438	101.365	-127.328	84.3951
352	-248.672	3.40435	1.10586	66.7627	40.7217	-95.2162	-176.54	-55.4678	142.154	61.6308	39.4057	45.9492	42.0919	-91.9926	92.7771	-79.61	163.418	-149.228	175.18	-80.312	159.189	-48.0603	-52.429	-72.1769	320.327	-59.383	325.367	-44.1016	107.383	-92.5871	-315.627	203.935	18.0591	-1.24978	102.045	-127.681	83.7463
353	-238.899	3.40915	1.07711	66.1489	40.5534	-95.3036	-175.518	-55.9973	142.091	61.2328	39.7792	45.6643	42.4929	-92.1711	91.7728	-78.5476	163.492	-151.927	169.145	-72.6018	162.725	-52.1605	-51.1248	-71.2426	316.324	-56.2803	328.776	-46.4603	106.369	-92.8357	-315.08	202.916	20.8473	-3.40201	102.734	-128.351	82.4809
354	-235.371	3.39959	1.09098	66.3451	40.7791	-95.1407	-172.149	-58.4185	142.507	60.1968	40.7071	45.1246	44.5588	-94.087	91.4147	-77.7425	163.385	-152.834	165.746	-68.6727	164.477	-53.8983	-50.7179	-71.1743	316.762	-56.4976	327.866	-45.7457	106.507	-93.2595	-312.907	200.33	22.447	-4.01428	103.755	-128.811	81.726
355	-248.984	3.41615	1.05072	67.3464	44.049	-95.6684	-178.855	-52.8981	142.182	61.1416	39.2577	44.8183	45.2645	-94.5927	90.2959	-76.5282	163.3	-150.368	174.37	-78.4403	158.654	-48.3079	-52.1842	-71.6478	316.815	-57.1665	334.421	-51.8448	106.514	-94.4599	-305.306	195.72	8.913	9.55968	102.123	-129.049	81.2042
356	-246.607	3.3836	1.09313	66.7441	41.7236	-95.3218	-173.538	-57.1441	141.872	60.697	40.4838	44.3114	46.6382	-95.8829	89.4438	-75.2307	163.13	-151.666	168.153	-71.479	164.275	-53.6132	-51.5635	-72.1695	320.972	-60.3783	330.625	-48.8873	107.139	-94.1604	-308.444	197.049	20.3978	-0.866504	103.632	-129.253	80.7473
357	-243.636	3.3706	1.12341	68.4048	45.2705	-95.5687	-174.861	-55.606	143.585	58.9383	40.4178	43.8607	46.6396	-95.8675	87.1119	-72.6714	163.019	-153.118	161.647	-64.3131	169.306	-58.2681	-50.9023	-69.1564	311.834	-51.7318	322.956	-40.0583	104.786	-94.6865	-301.381	191.373	10.2149	9.52882	103.371	-129.443	80.2335
358	-234.739	3.36918	1.10286	68.9276	46.9825	-95.5647	-172.842	-57.3511	143.367	58.8732	40.7922	43.6965	47.541	-96.6783	87.4884	-72.8363	162.97	-152.474	164.214	-67.0458	168.63	-57.6298	-51.4218	-68.0046	306.903	-47.4621	323.67	-39.8412	103.686	-94.7951	-296.467	187.011	4.82517	15.3794	103.404	-129.695	79.7519
359	-252.253	3.37393	1.11744	66.9297	42.8878	-95.7649	-175.184	-55.3835	143.21	59.268	40.2671	43.6273	46.4989	-96.2534	85.2858	-70.8587	164.042	-152.516	163.254	-65.7727	169.026	-58.3471	-51.0385	-72.0372	317.705	-57.867	331.828	-48.5832	106.521	-94.1525	-305.83	194.188	19.1861	0.639689	104.298	-129.846	79.841
360	-233.017	3.35558	1.14055	69.3043	47.2887	-95.6011	-176.1	-54.2172	145.293	57.1668	40.4508	43.8638	42.9923	-93.0647	83.3055	-69.2183	164.205	-151.129	165.787	-68.9344	166.62	-55.8882	-51.6929	-70.9275	315.738	-55.7399	327.704	-44.3733	105.783	-94.8666	-292.695	183.19	4.15984	16.9658	103.823	-129.707	79.6164	1ra2_1rx7_gly_trial283.0036.pdb
361	-239.201	3.36926	1.11017	67.4305	43.678	-95.642	-174.256	-55.8722	144.362	57.8636	40.7036	43.825	42.5732	-92.7219	82.8247	-68.7794	164.368	-152.935	160.872	-63.0861	169.521	-58.9077	-50.8498	-71.0936	316.581	-56.384	327.775	-44.7852	106.033	-94.9278	-300.372	189.19	19.5847	2.06718	105.101	-130.284	78.7155
362	-226.26	3.37076	1.1022	67.7412	44.0657	-95.5158	-173.106	-57.0156	142.953	59.1494	40.8855	44.161	41.4059	-91.5547	84.3432	-70.5344	164.348	-151.481	166.112	-68.8831	166.562	-56.1986	-51.5192	-70.6306	317.518	-57.0698	325.09	-42.013	105.582	-94.2844	-298.126	185.559	17.6072	4.62955	106.509	-130.442	78.485
363	-203.876	3.37154	1.09776	66.9988	45.2545	-95.9207	-180.833	-50.8047	142.638	60.4781	39.1164	44.0981	40.3933	-90.8369	84.0842	-70.3597	164.898	-151.089	169.726	-72.5427	165.479	-55.4473	-51.8563	-67.6489	310.179	-49.9181	315.868	-31.722	103.296	-93.6836	-296.261	182.545	14.9665	7.68804	107.79	-130.442	78.485
364	-157.353	3.36811	1.11627	70.3792	48.568	-95.4927	-175.422	-55.3606	144.567	58.3169	40.2057	44.0834	37.4829	-88.7538	81.3262	-67.7533	165.723	-150.213	174.4	-77.4065	166.05	-56.3971	-51.8271	-73.4856	329.034	-67.5652	329.978	-48.3986	107.663	-92.8365	-289.827	176.982	-1.89249	22.8875	105.753	-128.041	81.6994
365	-183.606	3.35849	1.09733	67.3596	43.4304	-94.5726	-169.353	-61.5085	141.678	61.2891	41.0186	43.6541	38.3344	-89.8856	80.157	-66.0744	165.595	-150.992	173.301	-75.897	166.896	-57.4444	-51.3405	-72.2621	324.665	-63.5645	329.015	-46.991	106.778	-93.1411	-301.883	187.163	18.6689	2.60772	107.226	-128.969	80.596
366	-200.477	3.33761	1.13703	67.8347	44.1447	-94.016	-173.907	-57.9535	140.168	63.6253	40.2739	44.1448	36.8691	-88.4808	81.8225	-67.9706	165.341	-152.232	168.508	-70.4458	169.91	-60.3096	-50.7826	-70.2801	318.586	-58.1028	325.636	-42.3887	104.989	-93.0625	-302.046	188.156	15.0076	5.37723	105.925	-128.73	81.0049
367	-212.463	3.33755	1.13521	68.9125	45.6123	-94.849	-175.719	-55.9519	142.504	61.0771	39.9025	43.7174	35.727	-87.4159	79.4223	-65.5895	165.944	-151.563	171.716	-73.9045	168.673	-59.305	-50.9682	-69.6998	317.643	-57.3447	324.773	-40.9924	104.179	-92.1022	-305.584	193.119	4.98888	12.143	102.214	-126.242	84.4045
368	-214.992	3.41177	1.11073	66.4307	42.1709	-94.8985	-175.835	-55.8373	142.413	61.1585	39.8692	45.4123	30.6529	-85.4992	78.1171	-66.313	170.845	-150.76	175.672	-78.2109	166.862	-57.5671	-51.4676	-73.7359	321.542	-61.1505	327.308	-43.7274	108.113	-91.8664	-311.475	196.656	18.384	-0.560439	105.136	-127.766	83.2639
369	-159.522	3.44221	1.11439	65.0052	39.759	-95.2939	-178.668	-53.1277	144.154	59.6545	39.3231	45.5037	29.1217	-84.8344	77.0378	-65.3586	171.583	-151.773	174.864	-76.8461	166.28	-57.3733	-51.0604	-72.5596	317.818	-57.4375	324.105	-40.5326	107.654	-89.057	-318.346	198.503	29.2967	-11.4288	106.797	-126.139	84.5265
370	-183.481	3.51366	1.07789	65.9561	42.1343	-95.821	-176.602	-54.3971	142.202	60.4497	39.8772	46.5222	25.627	-83.0616	75.761	-65.3904	174.487	-153.348	167.823	-69.0413	165.692	-56.9141	-50.3516	-73.1436	313.544	-53.992	325.929	-41.2618	108.307	-90.5376	-315.155	198.596	19.3627	-2.35571	105.148	-126.784	84.64	1ra2_1rx7_gly_trial283.0037.pdb
371	-136.025	3.46609	1.19068	65.6527	40.9252	-89.9403	-158.948	-71.3534	121.131	80.5518	44.4375	40.0935	55.4135	-109.15	65.976	-50.9317	170.674	-148.796	182.502	-86.956	158.703	-48.5498	-53.4744	-71.9573	311.94	-52.0623	322.409	-37.5574	107.883	-92.5102	-326.604	208.627	34.3453	-18.4375	101.32	-126.49	85.4679
372	-187.831	3.45199	1.17824	66.4687	42.0447	-91.2492	-169.678	-63.1802	125.716	78.1205	41.2714	39.9575	57.613	-111.532	67.1973	-51.7712	170.537	-148.393	184.871	-90.0612	158.93	-48.1282	-53.9499	-71.6853	312.384	-52.5459	323.575	-38.7861	107.602	-93.1815	-326.748	211.334	26.1339	-11.3904	99.5532	-126.311	85.938
373	-229.893	3.45671	1.12822	68.3389	45.3531	-92.825	-176.801	-57.4659	131.296	73.847	39.0146	39.5996	60.5298	-114.657	68.1822	-52.2171	170.529	-148.027	189.502	-94.9675	160.571	-49.7576	-54.1426	-72.892	317.052	-57.0433	328.46	-44.2772	108.503	-94.7501	-320.428	209.442	9.95012	4.21954	96.8842	-126.238	85.9288
374	-246.772	3.43566	1.11647	68.6778	45.9526	-94.0326	-180.705	-54.1673	136.056	69.8127	37.7026	39.4313	62.8756	-116.924	70.7363	-54.2389	170.018	-147.297	192.449	-98.7382	163.647	-52.0461	-54.6623	-71.1499	314.25	-54.4696	325.615	-40.718	106.672	-94.4479	-320.104	209.434	7.21974	6.66714	96.4626	-126.161	85.923
375	-231.628	3.41301	1.14275	67.7651	43.8055	-94.8166	-181.983	-52.5747	139.405	66.3247	37.4864	38.9101	64.7063	-118.261	70.2264	-53.4013	169.917	-148.059	189.693	-95.8392	163.485	-51.6399	-54.9425	-73.0555	323.282	-62.8972	330.276	-46.3928	107.689	-93.3222	-323.05	210.753	16.5392	-2.13455	97.519	-126.141	85.8608
376	-244.093	3.39404	1.15639	68.1918	44.4146	-94.7333	-179.895	-53.9265	139.375	65.821	38.1151	39.4542	64.619	-117.78	73.3161	-56.454	168.679	-149.14	182.104	-87.8699	164.17	-51.8581	-54.6235	-71.1804	318.743	-58.8756	329.336	-44.7199	105.782	-93.7779	-321.025	210.465	12.6296	1.80991	96.396	-126.448	85.4088
377	-233.48	3.39035	1.14191	68.1056	43.2765	-95.212	-182.602	-51.3645	140.075	65.1411	37.5889	39.7618	65.2401	-118.505	76.4531	-59.3644	168.181	-149.768	178.08	-83.5953	163.981	-51.5575	-54.4505	-72.2311	324.964	-64.385	329.483	-45.7791	106.256	-93.4664	-321.395	210.087	16.7645	-1.88475	96.8769	-126.416	85.341
378	-236.064	3.38905	1.15711	68.8466	43.7415	-95.0512	-178.037	-54.8545	140.238	64.233	38.6799	40.259	65.3236	-118.032	79.238	-62.0524	166.709	-152.079	166.977	-71.4674	167.887	-54.9732	-53.2721	-71.8099	325.366	-64.4734	327.26	-43.9646	106.017	-93.77	-318.105	207.106	15.6243	-0.122393	97.1176	-126.667	85.1716
379	-224.334	3.39451	1.14696	68.4124	43.4417	-95.3103	-173.692	-57.1968	142.6	60.2082	40.3766	40.5885	64.722	-116.594	80.8762	-63.8769	165.69	-153.832	158.541	-62.2012	172.661	-59.4177	-52.2021	-69.9563	318.818	-58.607	325.683	-41.3392	104.355	-93.338	-315.956	203.384	20.0931	-3.34205	98.8495	-127.294	84.153
380	-238.819	3.40179	1.12136	68.7367	44.0628	-95.3109	-176.866	-54.7115	141.592	61.6437	39.6835	40.5732	65.0358	-116.969	81.464	-64.3834	165.685	-153.108	162.892	-66.5498	170.324	-57.7262	-52.5368	-70.1473	320.758	-60.1013	323.529	-39.6734	104.686	-93.829	-314.061	201.687	16.955	0.422931	99.2614	-127.541	83.7173	1ra2_1rx7_gly_trial283.0038.pdb
381	-241.845	3.36785	1.19077	69.0367	44.6308	-94.7309	-176.644	-54.8303	141.478	61.8594	39.9925	39.5945	66.3453	-117.974	77.8345	-60.2952	165.682	-151.656	167.065	-71.4291	165.895	-53.4505	-53.2726	-70.5192	321.929	-61.123	324.337	-40.7534	105.016	-94.0656	-311.079	199.325	16.3268	1.44113	98.9932	-127.387	83.6214
382	-228.134	3.37266	1.22483	68.1	43.0062	-95.0486	-177.829	-53.725	142.045	61.3535	39.6872	38.8817	66.0621	-117.992	72.4967	-55.0091	166.758	-152.764	163.114	-66.6472	167.081	-55.0596	-52.2502	-73.0396	324.401	-63.5538	325.982	-42.3074	106.982	-93.5116	-313.542	199.14	27.1649	-8.95384	104.181	-131.084	83.555
383	-228.412	3.39206	1.20591	68.975	44.6374	-95.2136	-175.719	-55.4619	142.217	60.8593	40.011	39.0802	65.8914	-117.579	73.4863	-55.9966	166.157	-153.522	160.085	-63.0354	167.67	-55.8958	-51.6251	-72.4071	323.234	-62.2033	323.646	-40.1207	106.713	-93.94	-309.25	195.946	20.8884	-2.26842	103.818	-130.984	83.3261
384	-238.142	3.40169	1.16619	70.3263	47.6404	-95.557	-178.876	-52.9079	141.912	61.3953	39.321	39.0553	65.6036	-116.9	73.1393	-55.7204	165.764	-152.757	164.006	-67.1712	165.072	-53.7293	-51.9556	-74.792	329.073	-68.1983	333.934	-51.0323	108.35	-94.9787	-301.277	190.738	7.11906	11.5743	102.452	-130.739	83.1486
385	-226.275	3.37902	1.19354	68.3062	43.8042	-94.4978	-175.845	-56.0622	140.018	63.594	39.9047	40.181	62.0991	-113.224	77.3151	-60.3796	164.607	-153.955	158.521	-61.1411	170.119	-58.4055	-51.2426	-71.0589	319.925	-59.1257	323.389	-39.9377	106.022	-94.2528	-308.623	195.089	23.2697	-3.95357	104.076	-130.657	82.4028
386	-239.635	3.35909	1.20775	70.1747	47.0689	-95.064	-175.943	-55.4355	142.046	61.1135	40.033	39.29	63.2693	-113.997	73.988	-56.6805	164.741	-151.621	165.086	-68.9471	166.041	-54.1123	-52.5067	-74.4415	330.334	-68.9834	332.098	-50.2573	108.635	-95.3406	-300.428	189.641	9.19294	10.1506	102.8	-130.224	82.4363
387	-222.764	3.37986	1.15301	67.5776	43.6767	-95.4023	-175.5	-55.7969	142.38	60.7151	39.897	40.1389	60.7617	-111.25	76.4234	-59.4948	163.843	-151.404	165.312	-69.2469	166.028	-54.1255	-52.397	-70.6006	319.7	-58.3102	318.994	-36.7264	106.407	-94.9377	-305.401	191.847	24.6583	-4.06292	104.488	-130.136	81.299
388	-215.918	3.3828	1.16607	68.2174	43.8824	-95.1912	-173.921	-56.9798	142.042	60.6811	40.4721	39.6252	62.5115	-112.622	75.6983	-58.4639	163.783	-152.721	162.901	-65.9164	166.633	-55.3128	-51.623	-72.0063	324.015	-62.3577	322.59	-40.8075	107.342	-94.7002	-302.518	188.361	26.4945	-4.50655	105.136	-130.108	80.2613
389	-214.618	3.39671	1.15904	68.5723	44.7156	-95.7486	-180.873	-51.2991	141.667	61.8763	38.8211	39.6974	62.8917	-112.74	76.5374	-59.2192	163.336	-153.406	161.831	-64.3092	168.232	-57.1622	-51.2735	-71.7628	323.257	-61.4839	321.253	-39.5515	107.241	-94.5525	-301.204	187.293	23.1616	-1.1819	104.868	-129.525	80.5125
390	-206.352	3.41392	1.12198	68.7902	45.4854	-95.4628	-175.129	-55.847	142.661	60.1291	40.176	39.7317	62.824	-112.655	76.5339	-59.2829	163.417	-153.169	164.911	-67.0521	165.949	-55.7209	-50.9901	-71.4774	322.586	-60.7644	320.297	-38.6063	107.068	-94.849	-298.726	185.522	19.8073	2.37462	104.564	-129.48	80.3358	1ra2_1rx7_gly_trial283.0039.pdb
391	-196.849	3.39769	1.15971	69.4783	45.9002	-95.6888	-182.934	-49.7364	141.58	62.3171	38.3866	38.9751	63.7482	-113.354	74.1498	-56.543	163.706	-153.164	167.648	-69.6489	165.11	-55.2569	-51.1644	-73.2494	327.709	-65.6992	325.895	-44.7004	108.292	-94.1466	-297.242	182.324	19.7892	3.28323	106.393	-129.683	79.7906
392	-180.629	3.4128	1.13102	69.0029	45.1219	-95.5544	-175.558	-55.7047	143.026	60.0922	39.8364	39.5347	62.2574	-111.886	75.6725	-58.3285	163.395	-154.048	164.633	-66.0966	166.492	-56.7967	-50.4413	-72.8151	326.517	-64.4785	324.53	-43.3465	107.952	-93.8836	-296.991	181.411	23.752	0.128233	107.114	-130.067	79.0826
393	-173.768	3.42922	1.12119	68.678	45.3825	-95.9203	-178.352	-53.1471	143.097	60.1415	39.2871	39.7466	62.3407	-111.772	76.8324	-59.4761	162.916	-153.466	166.193	-67.8439	166.083	-56.4051	-50.6987	-71.9495	323.886	-61.8502	321.911	-40.6426	107.435	-93.431	-296.04	179.879	22.9219	1.32641	108.07	-130.275	78.7141
394	-187.637	3.42254	1.11784	67.9136	44.14	-95.4245	-173.376	-57.1865	143.056	59.4661	40.5925	39.753	61.9733	-111.479	76.9139	-59.6696	163.237	-152.983	168.503	-70.1596	163.526	-54.2851	-50.9332	-71.1713	320.789	-59.3099	322.616	-40.4472	106.401	-92.4811	-300.245	183.469	26.4769	-2.92389	107.565	-129.719	79.4534
395	-191.477	3.48498	1.1235	68.6929	45.7694	-96.06	-183.153	-49.3361	142.291	61.4835	38.2802	40.6804	56.1634	-107.916	70.4847	-55.2189	167.809	-152.483	171.873	-73.5941	162.084	-53.2201	-51.2062	-74.8651	323.751	-62.4213	324.931	-42.3344	109.649	-93.0432	-297.721	182.132	19.2389	3.65565	106.941	-129.706	79.8391
396	-194.751	3.48532	1.11851	68.2128	45.1276	-96.2816	-184.927	-47.9336	141.971	61.9819	37.783	41.0579	57.2902	-108.623	73.8223	-58.4637	166.953	-153.104	169.884	-71.3897	163.693	-54.6363	-51.154	-74.1988	323.05	-61.5966	323.246	-40.7522	109.129	-92.7219	-297.895	181.756	22.025	1.21822	107.332	-129.811	79.4039
397	-177.117	3.48829	1.07906	68.2133	45.0915	-95.9635	-177.437	-53.754	143.023	59.8546	39.5782	41.2457	56.4233	-107.903	74.8264	-59.5607	166.996	-152.851	171.317	-72.7442	164.28	-55.4572	-51.1185	-74.0697	324.31	-62.7415	323.669	-41.3403	108.84	-92.8135	-296.489	180.394	21.9193	1.74323	107.873	-130.118	78.9107
398	-198.666	3.47863	1.09968	68.0813	44.906	-95.9817	-179.246	-52.2107	142.75	60.2416	39.3058	41.4913	56.1477	-107.415	76.1406	-60.9018	166.545	-154.202	165.243	-66.2391	166.617	-57.3098	-50.8171	-72.6922	319.935	-58.8678	323.381	-40.3436	107.547	-92.3596	-298.937	183.091	21.8111	1.13005	106.985	-129.729	79.3378
399	-174.412	3.49598	1.05751	67.9603	45.1724	-95.7352	-176.349	-54.4602	142.832	59.7015	40.0984	41.4816	56.0377	-107.389	75.9186	-60.7322	166.77	-152.617	172.671	-74.2423	163.895	-54.9948	-51.5774	-72.4928	320.546	-59.3749	322.746	-39.7986	107.315	-92.3643	-296.912	180.851	20.6407	2.57665	107.489	-129.963	79.0993
400	-174.051	3.4914	1.08238	68.219	46.1283	-96.0041	-181.609	-50.4051	142.103	61.2015	38.7766	41.2614	56.5446	-107.785	75.7059	-60.3721	166.829	-153.987	170.263	-71.2228	164.829	-56.0737	-51.2317	-71.0556	316.475	-55.6478	320.823	-37.3327	106.157	-91.4191	-297.633	180.896	16.7033	5.85074	107.358	-129.377	79.9369	1ra2_1rx7_gly_trial283.0040.pdb
401	-192.745	3.49476	1.07205	67.9298	44.8542	-95.9666	-184.008	-48.9936	141.818	62.3299	37.8979	41.2403	56.5144	-108.069	75.6553	-60.3341	167.278	-155.721	168.406	-68.5384	164.869	-56.5649	-50.7705	-71.1219	316.81	-56.1809	323.305	-39.7347	106.018	-90.9565	-302.821	186.539	20.0046	1.38393	105.851	-128.568	81.1075
402	-193.656	3.49047	1.09073	68.0191	45.1441	-96.084	-186.245	-47.1847	142.039	62.426	37.4024	40.9947	56.6121	-108.196	74.6795	-59.3261	167.667	-153.802	175.532	-76.7549	161.858	-53.3649	-52.1616	-70.7331	316.319	-56.0391	324.722	-40.6335	105.291	-89.6033	-303.398	186.079	17.9488	3.0423	105.788	-128.262	81.3906
403	-176.146	3.48248	1.06704	67.6492	45.3118	-96.7773	-194.053	-40.722	142.12	63.1607	35.5671	40.7738	57.014	-108.705	74.1647	-58.7063	167.941	-153.522	177.692	-79.1665	163.065	-54.3688	-52.8194	-70.8983	318.593	-58.5517	327.863	-43.4591	104.812	-90.0524	-298.254	180.175	21.6153	1.6077	108.089	-129.927	79.1322
404	-179.369	3.46215	1.09238	67.862	44.9751	-95.8966	-186.043	-47.4429	141.614	62.9444	37.4154	40.5987	58.0432	-109.572	75.6177	-59.841	167.643	-153.118	177.513	-79.0985	161.528	-52.8929	-52.8297	-72.0758	324.203	-63.5878	328.509	-44.8745	105.728	-89.8516	-298.223	179.943	21.739	1.5399	108.237	-129.84	79.2996
405	-168.878	3.48482	1.0342	68.2402	45.8482	-95.8818	-183.163	-50.2028	142.123	62.5438	37.6205	40.7955	58.2478	-110.697	76.4321	-60.5569	168.048	-152.469	180.744	-82.7774	162.692	-53.8475	-53.2457	-70.8537	321.453	-61.1601	327.23	-42.938	104.505	-90.0752	-297.642	181.205	16.4465	5.69557	106.079	-129.056	80.1653
406	-188.392	3.44103	1.07319	67.608	45.1785	-94.8812	-176.057	-56.4976	142.022	62.3647	39.1332	40.5451	58.8092	-110.751	77.2651	-61.0891	167.602	-151.272	183.632	-86.088	161.63	-52.857	-53.5719	-69.7679	318.394	-58.3243	325.254	-40.3854	103.539	-90.0655	-296.598	178.591	21.5911	1.96848	108.259	-130.361	78.5933
407	-171.94	3.45962	1.05143	67.8879	46.0767	-95.4856	-183.753	-50.4821	140.847	64.5419	37.1161	40.5213	59.1405	-111.276	78.0337	-61.8036	167.883	-150.587	187.723	-90.505	158.815	-50.2323	-54.0477	-69.5923	318.134	-57.856	323.431	-38.8285	103.742	-90.3758	-294.409	176.748	18.2703	5.27257	108.185	-130.345	78.6256
408	-181.248	3.4502	1.06613	67.764	45.9276	-94.5864	-175.758	-57.2445	141.045	63.6962	39.0477	40.03	62.9721	-115.656	80.0221	-63.2277	168.47	-151.028	188.27	-90.5784	156.828	-48.8732	-53.5526	-70.8755	320.992	-60.9135	329.044	-44.5075	104.45	-89.9973	-294.942	176.736	18.6504	4.84945	108.508	-130.442	78.485
409	-167.548	3.47194	1.0309	67.6173	45.3614	-94.9307	-171.644	-60.0335	142.983	60.8816	39.9974	40.5899	62.946	-115.875	83.4091	-66.7145	168.428	-150.608	188.679	-91.1752	155.989	-47.9987	-53.733	-71.6954	324.591	-64.1442	329.946	-46.0349	105.202	-89.7933	-295.315	177.008	19.6115	3.84757	108.525	-130.442	78.485
410	-166.675	3.47538	1.02707	67.6795	45.2328	-95.23	-168.18	-62.2774	144.591	58.4209	40.8815	40.7504	63.1101	-115.984	84.3546	-67.5973	168.273	-149.004	190.537	-94.0674	157.878	-48.9776	-54.6664	-72.0826	327.203	-66.3782	329.039	-45.5963	105.514	-89.7593	-294.427	176.01	20.7087	3.06734	108.9	-130.442	78.485	1ra2_1rx7_gly_trial283.0041.pdb
411	-194.681	3.47304	1.02681	67.1319	44.1436	-95.4793	-167.424	-62.0689	146.948	55.4226	41.4664	41.0411	62.6481	-115.44	85.8828	-69.1414	167.81	-147.954	191.408	-95.6561	158.348	-48.9421	-55.1773	-71.6321	325.866	-65.5466	330.983	-46.7522	104.626	-88.5707	-302.104	182.682	20.8005	1.11888	107.702	-129.498	79.784
412	-184.1	3.49598	1.01826	67.6118	45.711	-95.3531	-174.526	-57.9708	142.59	61.8366	38.9507	41.5653	63.8218	-116.754	89.1768	-72.4253	167.226	-148.944	190.768	-94.5401	156.922	-47.9301	-54.7961	-68.2717	316.924	-56.5256	319.624	-35.0023	102.594	-88.6802	-300.081	181.525	14.2245	7.14256	106.911	-128.987	80.5462
413	-162.729	3.5165	0.982976	66.465	45.0233	-95.8497	-178.044	-55.0148	142.665	62.1094	38.0546	41.8657	63.8557	-116.858	90.982	-74.3128	167.208	-149.752	189.276	-92.5225	156.563	-47.898	-54.3862	-66.7123	311.995	-51.8593	315.77	-30.5203	101.484	-88.7439	-299.84	179.987	19.3518	3.17388	108.681	-129.947	79.1692
