## Supplemental Data 2 for "Linearised loop kinematics to study pathways between conformations": 1ra2_1rx7_gly_trial292.csv

iteration	score	CA_rmsd_start	CA_rmsd_target	torsion_rmsd_start	torsion_rmsd_target	phi_9	psi_9	phi_10	psi_10	phi_11	psi_11	phi_12	psi_12	phi_13	psi_13	phi_14	psi_14	phi_15	psi_15	phi_16	psi_16	phi_17	psi_17	phi_18	psi_18	phi_19	psi_19	phi_20	psi_20	phi_21	psi_21	phi_22	psi_22	phi_23	psi_23	phi_24	psi_24	file
1	-386.889	0.13377	3.75585	4.98284	56.8995	-97.2677	-169.639	-65.5608	156.323	66.6792	12.5293	71.325	17.1172	-68.1121	126.598	-118.741	-16.8557	-154.811	171.34	-164.235	160.317	-52.7585	-37.5524	-103.726	163.783	-48.1362	145.529	-68.0489	141.669	-78.2225	49.4374	-149.696	153.937	-133.475	109.674	-133.27	75.6504
2	-375.636	0.247305	3.69837	6.84381	56.3196	-96.4278	-166.061	-68.73	153.618	66.8742	17.1685	70.6039	17.2908	-67.8246	125.58	-119.035	-16.7141	-157.288	176.779	-167.362	157.673	-49.3928	-37.0414	-102.675	168.076	-51.0691	146.821	-69.3475	140.915	-76.9654	42.6479	-145.091	148.873	-129.791	108.819	-132.432	76.9219
3	-366.729	0.381932	3.64308	9.11959	55.3769	-95.5016	-158.137	-75.1111	152.899	65.1218	21.3311	69.2049	20.4663	-75.7835	119.85	-114.063	-11.7381	-159.614	175.673	-163.933	151.95	-43.3266	-37.0939	-101.618	174.398	-55.3581	147.506	-71.0646	140.269	-76.6368	41.1507	-146.985	145.543	-125.316	111.713	-133.659	76.3371
4	-343.126	0.495217	3.58503	11.1618	55.1798	-95.0736	-155.66	-76.8264	151.502	64.3438	24.8212	68.5644	21.5347	-76.7147	119.471	-114.494	-10.9759	-161.818	175.433	-161.703	148.131	-39.4209	-36.949	-102.36	172.174	-51.5971	147.518	-71.6229	140.681	-75.3389	32.6817	-140.621	143.181	-124.479	109.696	-131.146	78.1026
5	-342.528	0.598036	3.52703	13.601	54.3847	-94.6192	-154.573	-77.8085	149.566	64.6026	27.8091	67.9153	22.9791	-77.869	119.153	-114.99	-10.477	-163.114	176.074	-160.682	141.274	-33.2319	-36.9051	-101.587	179.253	-59.197	147.018	-70.9555	141.152	-75.7205	27.3889	-137.544	136.942	-117.642	112.641	-132.031	77.6743
6	-313.105	0.673647	3.50544	15.5732	53.826	-94.1666	-155.29	-77.43	147.539	65.4158	30.1607	67.142	24.8887	-80.3212	118.741	-115.443	-9.72343	-163.399	178.457	-161.35	133.187	-26.519	-36.9518	-99.9824	185.734	-64.4005	147.786	-71.5563	139.87	-74.9739	24.4074	-136.086	135.537	-116.753	111.142	-130.442	78.485
7	-307.878	0.777763	3.4783	17.8654	53.1055	-93.1007	-151.844	-81.1888	144.933	66.628	33.4545	64.7789	33.3793	-92.9312	114.459	-111.521	-5.67954	-166.391	177.762	-158.763	132.525	-25.2326	-36.8205	-99.2541	191.173	-69.7066	147.438	-71.5107	140.264	-75.2798	19.1155	-132.821	135.416	-115.837	113.696	-131.333	78.5164
8	-305.36	0.838462	3.48231	19.9397	52.5085	-92.51	-154.328	-80.0273	142.465	69.1187	34.3691	63.1072	38.7419	-101.909	111.532	-108.883	-2.12701	-165.73	182.471	-162.875	129.722	-23.3914	-37.0602	-98.1731	197.206	-75.8308	146.669	-70.914	140.377	-76.0946	14.685	-128.133	135.345	-115.706	115.553	-132.693	78.4554
9	-304.51	0.909184	3.46912	21.9142	52.3344	-92.4462	-154.044	-80.1979	142.411	68.9491	34.7501	61.7195	45.2544	-111.968	108.295	-105.22	1.09749	-166.04	180.839	-160.401	126.679	-20.9743	-37.3084	-97.4803	199.128	-76.7909	146.533	-71.3662	139.957	-75.5524	10.716	-125.054	135.2	-115.253	113.303	-130.442	78.485
10	-291.322	0.95288	3.44023	22.643	52.4928	-92.1462	-156.008	-79.2208	141.1	70.5723	35.1058	61.4668	47.1334	-114.498	108.728	-105.746	1.51576	-165.798	181.002	-159.945	122.646	-18.1539	-37.5537	-97.3595	197.661	-74.357	145.248	-70.933	139.611	-75.8467	10.3278	-124.976	132.966	-113.446	113.443	-130.442	78.485	1ra2_1rx7_gly_trial292.0001.pdb
11	-286.234	0.985925	3.43799	24.2754	52.8082	-92.0102	-155.62	-79.4296	141.009	70.3089	35.7013	61.1131	48.571	-116.724	108.651	-105.683	2.78391	-163.668	184.884	-163.714	117.777	-15.1464	-37.8723	-97.073	200.574	-75.969	147.267	-72.9408	139.189	-75.8348	6.69414	-122.744	129.701	-110.139	113.542	-130.442	78.485
12	-278.317	1.07835	3.42165	25.4256	52.3705	-92.0286	-157.089	-77.5723	140.352	69.4763	37.2093	59.1454	57.9756	-129.334	103.79	-100.632	6.32133	-166.95	180.372	-157.46	118.362	-14.5605	-37.7795	-96.9252	197.538	-72.1484	140.631	-65.9466	139.303	-76.5605	6.34736	-122.943	133.807	-113.405	113.418	-130.516	78.6003
13	-279.984	1.06618	3.4488	26.1298	52.7124	-91.6147	-156.923	-78.5175	139.738	70.5675	37.245	58.8754	59.2801	-130.947	103.662	-100.449	7.32548	-166.089	182.016	-158.695	115.758	-12.7345	-38.15	-98.1704	196.217	-69.5771	142.598	-68.0432	140.114	-77.1177	2.60942	-118.618	137.231	-116.617	113.167	-130.442	78.485
14	-266.921	1.10119	3.45621	27.8531	52.7972	-91.593	-155.976	-79.1586	139.859	70.2328	37.4535	58.9081	61.1339	-134.077	104.178	-100.733	7.6756	-162.302	187.687	-163.459	111.063	-10.3375	-38.5555	-97.0338	202.883	-74.7772	145.383	-70.3627	138.988	-76.3508	-2.64063	-114.375	138.036	-117.866	110.472	-127.725	79.3267
15	-269.364	1.10348	3.46927	28.792	52.2942	-91.5011	-161.075	-75.4489	138.432	71.9939	37.1691	57.9148	66.2483	-138.911	102.6	-98.9576	8.7134	-168.78	176.675	-150.09	115.157	-11.8607	-38.053	-96.5887	207.679	-78.9983	145.443	-69.6763	138.604	-79.1267	-1.86354	-112.956	130.081	-110.287	111.364	-130.442	78.485
16	-253.204	1.15672	3.48574	31.5124	53.0933	-91.349	-160.207	-76.1903	138.25	71.8595	37.6831	56.544	77.6192	-154.465	100.242	-95.6101	13.0841	-168.977	178.094	-150.617	114.629	-11.5682	-37.932	-96.1599	209.55	-79.4453	145.188	-69.6028	137.741	-80.1978	-2.90936	-111.099	127.216	-108.161	110.114	-130.442	78.485
17	-245.554	1.1597	3.52415	31.3091	53.1238	-91.3031	-159.007	-76.8882	138.31	71.3836	38.0512	56.5569	76.3339	-151.163	100.363	-95.2791	13.7667	-169.559	177.386	-148.229	114.064	-10.8761	-38.1261	-98.2342	208.191	-74.2988	147.43	-70.4919	137.321	-81.3512	-3.97659	-109.737	126.972	-108.054	108.466	-130.442	78.485
18	-224.081	1.1897	3.5393	33.5976	53.3201	-91.9132	-160.905	-73.8258	138.433	69.9335	38.5221	55.3291	79.8176	-153.785	95.9366	-91.1116	14.5043	-168.573	176.28	-146.562	109.695	-7.55452	-38.9738	-96.7415	213.715	-80.1059	148.761	-70.4478	136.812	-82.1411	-10.7656	-102.734	124.963	-105.888	108.506	-130.442	78.485
19	-212.834	1.1873	3.5629	34.5567	53.5553	-92.3746	-161.21	-72.4037	139.459	67.692	39.2072	54.3158	83.638	-156.312	93.1277	-88.3235	14.5745	-166.489	178.001	-148.511	105.554	-4.98269	-39.9619	-95.8418	216.925	-82.9895	148.341	-68.7644	136.63	-83.6386	-9.38338	-103.351	126.001	-106.833	107.331	-130.442	78.485
20	-198.628	1.19286	3.61302	36.1341	54.2715	-92.4805	-160.391	-72.1126	139.533	66.5478	39.83	53.245	87.6321	-159.436	90.5514	-85.6468	15.9018	-164.979	178.49	-148.903	102.722	-2.99504	-40.6002	-95.6004	220.286	-84.4953	155.819	-73.5765	134.992	-83.7021	-13.9295	-99.8648	128.328	-108.507	106.692	-130.442	78.485	1ra2_1rx7_gly_trial292.0002.pdb
21	-259.195	1.18728	3.66984	35.9488	52.5999	-92.3495	-165.286	-68.4273	137.576	69.3613	38.4985	53.2941	84.881	-152.865	89.8533	-84.7643	14.0502	-166.45	171.922	-140.532	105.969	-5.20291	-41.3608	-95.7454	223.834	-85.8856	162.881	-77.1575	133.432	-83.991	-18.9428	-95.0977	130.286	-110.071	105.864	-130.442	78.485
22	-278.98	1.20639	3.71765	36.7134	51.0878	-92.2746	-164.105	-70.0972	138.857	68.5092	38.688	53.4629	83.5716	-151.525	90.9959	-85.4321	14.4242	-169.15	167.246	-132.629	112.249	-9.43809	-41.2756	-95.1741	228.367	-88.9144	169.647	-80.6266	132.036	-83.71	-27.2606	-87.826	132.247	-111.511	105.99	-130.442	78.485
23	-293.148	1.25457	3.77803	37.0021	49.4304	-91.8294	-163.356	-71.5275	138.461	69.6901	38.2819	54.2228	81.1367	-149.492	93.6887	-87.5707	15.0906	-171.818	162.328	-124.61	119.687	-14.4716	-41.0983	-93.8678	230.959	-90.0075	177.105	-83.0121	129.486	-83.2436	-33.281	-82.9977	135.457	-113.932	105.506	-130.442	78.485
24	-301.969	1.32565	3.83245	36.9552	47.5658	-91.8681	-162.964	-71.6725	138.602	69.3552	38.454	54.641	78.942	-148.323	95.578	-88.9908	16.441	-174.022	161.381	-120.603	126.251	-19.1354	-40.3749	-91.5365	234.669	-93.1548	186.531	-86.3115	126.781	-83.8653	-32.2205	-83.0527	137.731	-115.988	102.873	-130.442	78.485
25	-314.726	1.37188	3.86449	37.9927	46.088	-91.4419	-162.354	-73.4234	138.333	70.7868	37.9469	55.1303	76.7736	-147.604	97.6465	-90.6841	18.8743	-173.877	162.154	-119.265	128.59	-20.8868	-40.8308	-91.5072	240.87	-97.555	194.456	-91.1679	125.749	-83.7667	-36.1549	-79.6167	139.788	-117.769	103.132	-130.361	78.4725
26	-317.173	1.42573	3.91589	39.1131	44.7293	-91.2647	-164.43	-72.7027	137.002	73.2732	37.1473	54.9229	78.1683	-149.601	98.4702	-90.5147	20.4035	-174.876	160.958	-115.899	133.15	-24.3199	-41.1053	-90.1085	245.635	-101.77	205.129	-96.9302	123.532	-84.4444	-36.4145	-78.2804	144.279	-122.344	101.657	-130.442	78.485
27	-317.384	1.48787	3.94912	40.3655	42.7413	-91.2211	-165.596	-72.0611	136.172	74.5332	36.8164	55.1956	73.8548	-145.054	98.846	-90.9162	21.6246	-175.17	160.448	-113.547	136.291	-26.6974	-41.5859	-87.7047	252.175	-108.475	219.573	-106.1	121.341	-84.7663	-36.901	-76.8908	146.576	-124.916	99.3976	-129.096	78.636
28	-322.624	1.5171	3.96571	40.4631	42.2225	-91.4336	-170.072	-69.2588	137.283	74.4779	36.0642	55.0519	75.8325	-148.767	99.0201	-90.779	22.542	-177.435	157.598	-109.113	142.741	-31.5877	-41.0656	-86.5872	253.774	-110.126	224.18	-108.743	120.342	-85.4915	-30.6319	-80.6927	147.834	-126.768	94.7725	-126.399	78.7081
29	-323.048	1.53142	3.97412	40.2669	42.1425	-91.1038	-173.484	-68.0864	135.979	77.77	34.6964	55.2595	76.7353	-151.086	100.333	-91.661	23.485	-178.08	155.08	-105.97	146.629	-34.5365	-41.6175	-87.1977	254.203	-109.238	223.152	-107.108	120.375	-86.0202	-28.1916	-82.2012	148.855	-128.024	93.2297	-125.818	78.8207
30	-316.924	1.58688	3.98414	41.4181	41.3335	-90.877	-172.502	-69.0414	136.063	77.8508	34.8331	55.3874	74.0267	-150.031	100.05	-91.897	25.9011	-176.579	155.889	-106.597	146.061	-34.0292	-42.712	-85.4459	258.283	-112.925	230.012	-111.915	119.35	-86.192	-28.8172	-80.8853	143.454	-123.35	92.3412	-125.325	78.9205	1ra2_1rx7_gly_trial292.0003.pdb
31	-314.434	1.61798	3.98152	40.0141	41.8679	-91.3193	-167.575	-71.0293	137.582	73.7606	36.9146	54.7018	72.805	-146.323	97.2646	-89.4626	26.1861	-176.117	156.324	-106.095	149.445	-37.006	-43.3542	-89.1899	255.856	-106.813	216.796	-101.47	120.593	-86.2214	-32.532	-77.0306	144.615	-124.743	93.0577	-125.922	78.9043
32	-316.516	1.64022	3.9836	41.3566	41.7123	-91.3241	-166.588	-71.6918	137.802	73.3284	37.1277	54.6217	73.9159	-147.828	97.2999	-89.4876	27.2303	-176.803	154.278	-103.542	152.782	-39.5127	-43.3708	-88.31	257.945	-109.22	222.12	-105.039	119.994	-86.3641	-36.4897	-73.9809	142.34	-122.334	97.0329	-129.115	78.5981
33	-321.359	1.63618	3.96494	38.7614	41.793	-91.3603	-165.543	-72.6861	138.194	72.9425	37.2057	55.182	70.8923	-144.252	98.643	-91.1396	27.2258	-176.887	153.194	-101.668	156.802	-42.8754	-43.5217	-93.4626	253.543	-100.325	210.413	-94.0298	121.931	-85.8439	-36.3734	-78.8063	152.524	-129.861	99.7625	-130.442	78.485
34	-318.166	1.66831	3.96332	39.1855	42.4642	-91.3916	-164.464	-73.3427	138.569	72.3082	37.4366	55.0283	71.7851	-145.708	97.7894	-90.2876	28.9357	-176.862	152.656	-100.493	158.114	-43.8582	-43.6833	-95.7275	254.365	-99.116	203.946	-89.8929	122.732	-85.7851	-40.453	-75.0261	150.777	-128.52	101.038	-130.442	78.485
35	-317.19	1.69407	3.98113	41.4282	41.3442	-91.4277	-160.415	-75.8894	139.328	70.5281	38.4073	55.0194	71.8091	-145.197	97.7894	-90.1832	29.4379	-177.509	151.026	-97.6752	161.264	-46.4282	-43.5827	-92.6361	259.454	-105.864	219.424	-101.284	121.105	-85.7071	-43.4154	-71.8861	151.115	-128.998	101.089	-130.462	78.5232
36	-318.353	1.71436	3.98236	43.0151	41.3378	-91.4093	-164.978	-72.5109	137.306	73.391	37.35	55.0783	71.1923	-144.52	97.8038	-90.1825	29.637	-178.474	148.874	-94.8074	164.696	-49.2033	-43.3518	-92.1029	262.167	-108.687	223.774	-104.837	120.774	-84.6557	-50.7462	-66.0856	150.375	-127.772	102.66	-130.442	78.485
37	-305.607	1.73432	3.98243	41.0167	42.1489	-91.9685	-166.601	-69.5256	138.508	70.582	38.2721	54.5149	70.9952	-142.299	94.9465	-87.6962	28.7153	-174.814	156.411	-102.708	155.191	-41.4534	-44.5051	-96.0084	259.884	-103.362	207.938	-92.9466	121.97	-85.6905	-49.1068	-66.1017	149.833	-127.805	101.575	-130.468	78.5672
38	-304.824	1.75319	3.99224	40.9386	42.0767	-91.817	-165.559	-70.2357	138.041	70.9261	38.5127	54.6139	70.2638	-141.542	95.1153	-87.849	29.1237	-176.151	153.555	-98.7589	159.421	-44.8991	-44.1376	-96.531	260.815	-103.597	206.715	-91.617	121.788	-86.3162	-47.6409	-66.5554	149.675	-127.921	100.792	-130.473	78.5666
39	-306.353	1.77226	4.00127	41.5897	42.1624	-91.8366	-164.738	-70.8363	138.42	70.4182	38.6446	54.5721	70.5551	-142.003	95.0544	-87.684	29.8557	-177.265	151.355	-95.7515	163.806	-48.6662	-43.7794	-96.5428	261.786	-104.299	207.492	-91.8993	121.465	-86.3358	-49.8383	-64.1598	149.613	-127.976	100.732	-130.442	78.485
40	-301.07	1.78124	4.00282	42.5126	41.9514	-91.4798	-162.698	-73.2415	138.439	70.931	38.5489	54.7196	71.6889	-144.424	95.4144	-87.7894	31.0607	-175.219	155.209	-99.9182	159.104	-44.818	-44.5841	-96.1087	263.099	-105.428	211.899	-95.4978	121.028	-85.6576	-53.2658	-61.5104	151.437	-129.585	101.473	-130.545	78.5849	1ra2_1rx7_gly_trial292.0004.pdb
41	-303.865	1.78933	4.00867	42.6474	42.0084	-91.4881	-164.483	-71.8444	137.9	71.7618	38.171	54.7404	71.3014	-144.04	95.297	-87.7118	31.1546	-176.796	152.025	-95.9925	163.395	-48.3368	-44.0727	-96.4533	262.951	-104.717	211.832	-95.5179	120.94	-85.3814	-53.945	-61.0269	152.434	-130.587	101.497	-130.498	78.6984
42	-292.628	1.79715	4.0061	41.8253	42.1717	-91.4227	-165.834	-70.8804	137.76	72.149	37.9577	54.5997	72.3723	-145.546	94.4601	-86.9359	31.6335	-174.836	155.683	-100.254	157.798	-43.544	-44.8731	-97.7053	262.38	-103.053	207.09	-91.7181	121.149	-86.0625	-50.4275	-63.493	152.032	-130.62	100.596	-130.659	78.9168
43	-296.841	1.81391	4.01343	43.8826	41.5243	-91.5006	-165.41	-71.0318	137.946	71.7108	38.1196	54.5358	72.3847	-145.472	94.2411	-86.7589	32.0953	-175.755	153.611	-97.612	160.528	-45.7507	-44.6085	-94.8863	265.009	-107.271	220.558	-102.153	120.229	-85.4395	-55.3756	-59.4593	151.115	-129.475	101.319	-130.393	78.7975
44	-297.954	1.81644	4.01866	45.2619	43.4427	-91.5415	-165.511	-70.7077	137.915	71.5078	38.2455	54.4598	72.1281	-144.975	93.7811	-86.3128	32.0742	-176.658	151.629	-94.8877	163.43	-48.1547	-44.3269	-97.7279	263.628	-103.511	208.971	-93.6223	120.953	-81.1281	-73.222	-47.5646	158.989	-134.909	105.6	-130.175	79.1653
45	-289.15	1.82291	4.01915	45.8422	42.4741	-91.983	-167.299	-68.7338	138.321	70.6309	38.2031	54.1184	72.2191	-144.054	91.9616	-84.7126	31.5931	-173.596	157.467	-101.773	155.017	-41.061	-45.5211	-95.1425	265.539	-107.097	220.255	-101.907	120.062	-81.5998	-71.8061	-48.5024	157.238	-133.458	105.27	-129.899	79.1407
46	-180.943	2.01313	4.09181	53.1934	45.283	-93.179	-188.528	-49.2246	133.874	76.0728	34.198	52.4953	93.6888	-175.62	87.6672	-79.2959	41.0059	-171.079	160.544	-104.571	145.874	-33.4534	-47.9475	-86.2295	275.573	-118.467	236.288	-115.691	115.53	-79.7656	-79.1398	-39.3014	142.566	-122.792	106.833	-133.107	81.6902
47	-190.573	1.98884	4.0727	52.2282	44.9537	-91.8652	-177.474	-59.4036	133.435	76.2364	36.0904	52.6836	89.7541	-170.55	87.769	-79.6035	40.1197	-167.669	163.585	-108.656	136.827	-25.4891	-50.2082	-88.2032	276.297	-117.189	230.424	-112.208	116.29	-79.2072	-79.382	-40.97	143.802	-123.499	107.766	-132.094	81.5814
48	-203.679	1.97196	4.0656	50.7823	44.5846	-91.2774	-170.316	-66.2908	134.555	75.1727	37.0697	52.8331	85.9535	-165.082	87.6703	-79.6005	39.2372	-167.516	161.105	-105.803	135.495	-24.0995	-51.5048	-90.866	277.294	-116.03	221.07	-105.155	116.729	-80.0843	-75.4587	-43.116	143.166	-123.595	104.248	-129.585	81.6437
49	-247.092	1.9624	4.06921	50.7146	44.3962	-92.1711	-170.444	-65.6172	136.917	71.7887	37.6988	51.7876	83.9731	-159.222	83.1917	-75.6977	37.0158	-169.559	154.825	-98.3045	141.255	-28.9378	-51.702	-91.4231	278.948	-117.216	220.472	-104.194	116.475	-80.1465	-75.9241	-42.1114	146.666	-126.975	102.015	-127.425	81.6318
50	-251.613	1.95031	4.06943	50.9204	44.6341	-92.8412	-169.974	-64.9961	138.572	68.8348	38.4837	51.1239	80.677	-151.681	79.5854	-72.6667	34.6952	-170.143	151.686	-94.6962	142.985	-30.2577	-52.4182	-92.7191	280.578	-117.64	217.458	-101.714	116.443	-78.9146	-80.8579	-38.8693	150.608	-130.015	101.306	-125.439	81.8136	1ra2_1rx7_gly_trial292.0005.pdb
51	-253.008	1.94177	4.06153	50.9455	44.3526	-92.3223	-168.389	-67.5287	138.11	70.3529	38.1187	51.5113	76.9722	-147.185	79.9139	-73.112	34.3535	-170.781	148.757	-91.5633	148.783	-35.7128	-52.9792	-93.0495	282.261	-118.728	217.265	-101.019	116.197	-78.6617	-83.0307	-37.043	152.198	-131.404	100.075	-123.991	81.6381
52	-249.711	1.94025	4.06317	51.0298	44.7888	-93.0248	-169.703	-65.3811	139.473	67.958	38.5336	51.141	73.577	-140.199	76.93	-70.8567	32.4126	-172.391	143.221	-85.2817	155.216	-40.95	-53.1861	-94.6573	283.554	-118.432	212.597	-97.1211	116.259	-77.9383	-86.5819	-34.7358	154.126	-132.566	100.178	-123.227	81.5618
53	-250.871	1.95558	4.07933	50.2034	45.3422	-93.246	-171.253	-63.8475	140.174	67.095	38.3659	51.4777	70.7122	-135.234	76.1652	-70.551	30.9003	-173.358	139.136	-79.7502	161.75	-46.4299	-53.2953	-97.8756	284.939	-117.332	201.215	-88.104	116.597	-79.5728	-84.2477	-34.0774	154.847	-134.413	97.9621	-122.836	81.6062
54	-249.148	1.96358	4.07916	49.9285	44.833	-93.0886	-169.459	-65.4274	140.436	66.8225	38.5921	51.4676	71.3165	-136.221	76.2976	-70.5933	31.672	-173.608	138.369	-78.6937	163.739	-48.0553	-53.3862	-97.9978	286.857	-119.026	202.988	-88.9765	116.168	-80.4042	-79.239	-37.6249	153.96	-134.218	96.6697	-122.884	81.7548
55	-250.995	1.9692	4.08015	50.1913	45.1628	-92.9939	-168.646	-66.1961	140.526	66.791	38.6587	51.516	70.8606	-136.111	76.3429	-70.7194	32.323	-174.668	135.587	-75.4468	168.391	-51.902	-53.0993	-99.1704	288.935	-120.43	199.888	-86.1249	116.049	-79.8407	-80.1353	-37.9932	155.547	-135.193	97.6072	-122.967	81.8845
56	-249.509	1.98013	4.08549	50.0564	44.4894	-93.0523	-168.636	-66.0752	140.374	66.8675	38.6664	51.6058	70.002	-134.93	76.2985	-70.662	32.2651	-175.279	134.114	-73.2974	171.534	-54.5649	-52.8959	-98.821	291.57	-123.325	204.001	-88.8755	115.475	-80.6167	-74.9446	-41.6961	155.093	-135.341	95.8074	-122.404	82.0974
57	-250.012	1.97759	4.09772	51.1681	44.9924	-93.0398	-168.676	-66.049	140.414	66.8631	38.6529	51.5916	69.9752	-134.823	75.9058	-70.3339	32.2775	-178.115	127.221	-65.6193	182.747	-65.1167	-51.919	-97.7225	291.991	-124.285	208.567	-92.9327	115.178	-80.2553	-76.6906	-41.1002	156.118	-136.242	96.9886	-122.885	82.0568
58	-250.171	1.97678	4.09372	50.5488	45.0538	-92.8512	-168.715	-66.5777	140.308	67.5005	38.352	51.5853	70.1938	-135.306	75.7904	-70.1467	32.6838	-177.674	127.983	-66.4347	181.28	-63.7423	-52.3513	-99.5998	294.018	-125.342	202.405	-87.8212	115.13	-80.6683	-73.0595	-43.8632	156.79	-137.189	95.5681	-122.155	82.3144
59	-249.503	1.97378	4.09203	50.7946	45.2271	-92.6317	-169.406	-66.7496	139.974	68.6123	37.8524	51.6692	70.2068	-135.976	76.0207	-70.2524	33.0492	-178.039	127.003	-65.3084	183.568	-65.7417	-52.3693	-100.266	296.201	-127.393	201.227	-86.6658	114.926	-80.2116	-72.7096	-44.7201	159.165	-139.076	95.0291	-121.222	82.4496
60	-248.703	1.97369	4.08822	48.9399	44.2173	-92.532	-168.847	-67.4102	140.037	68.7219	37.826	51.7752	69.9171	-135.754	76.3206	-70.4893	33.0992	-177.97	127.13	-65.3847	184.621	-66.6093	-52.6425	-100.853	297.384	-127.987	201.034	-86.592	114.899	-83.7301	-56.2024	-55.7466	154.069	-136.246	91.2897	-121.779	82.2285	1ra2_1rx7_gly_trial292.0006.pdb
61	-245.294	1.9835	4.08784	48.8969	43.5164	-92.4714	-169.412	-67.1376	139.584	69.4583	37.5785	51.8592	69.0579	-135.122	76.357	-70.5785	33.5162	-177.385	128.647	-66.8117	182.498	-64.7272	-52.9086	-100.503	299.974	-130.781	204.815	-89.4512	114.42	-84.127	-52.4229	-58.1119	154.969	-137.276	88.3842	-119.767	82.2464
62	-244.251	1.99828	4.08438	48.9926	43.1988	-92.4207	-169.724	-67.0753	139.373	69.9117	37.4068	52.0387	67.4737	-133.877	76.4872	-70.9028	34.0791	-176.542	130.152	-68.3362	179.077	-61.2589	-53.5488	-100.805	301.185	-131.56	205.053	-89.3896	114.267	-83.4596	-54.3581	-57.1551	156.488	-138.211	88.2129	-118.686	82.353
63	-241.404	2.01083	4.09264	48.7366	43.4431	-91.6607	-170.46	-68.6863	138.337	73.2196	36.1635	52.3939	68.3042	-137.772	78.0523	-71.9028	35.6279	-176.174	131.092	-68.829	178.722	-60.8299	-53.6501	-102.342	302.416	-131.692	200.031	-85.5152	114.341	-84.3445	-51.7774	-58.2155	156.17	-138.409	87.6641	-119.051	82.3407
64	-239.829	2.02097	4.09238	49.0417	43.4346	-91.7262	-171.066	-68.0896	138.12	73.4461	36.0566	52.4457	67.9764	-137.481	78.2054	-72.0082	35.8417	-176.037	131.799	-69.1966	178.664	-60.6722	-53.67	-102.722	303.79	-132.693	200.233	-85.573	114.149	-84.045	-53.4994	-56.9258	156.885	-138.817	87.7922	-118.83	82.3083
65	-236.405	2.02993	4.09236	49.1462	42.7614	-91.1049	-171.551	-69.4862	137.25	76.1586	35.1304	52.8424	68.1974	-140.894	79.7451	-73.275	37.9082	-176.184	132.729	-69.8924	181.216	-63.306	-53.4659	-101.798	305.658	-134.943	205.989	-89.7821	113.809	-85.2971	-48.6552	-60.2284	155.293	-137.644	87.9082	-120.184	81.8728
66	-232.861	2.05192	4.09046	49.0916	43.1242	-91.102	-170.411	-70.2912	137.389	75.7431	35.4804	53.0821	66.1644	-139.102	80.0705	-73.7501	38.3361	-176.155	132.835	-69.2	183.04	-64.7087	-53.4355	-103.753	307.63	-135.383	200.033	-85.0651	113.808	-85.3778	-50.0626	-59.2707	153.604	-135.698	89.0927	-120.931	81.6015
67	-229.816	2.05274	4.07246	48.8701	41.7467	-90.9575	-170.118	-70.7256	136.819	76.3951	35.5494	53.0491	65.5454	-139.328	79.6875	-73.489	39.3675	-174.446	138.504	-75.63	178.598	-61.2673	-54.2439	-101.879	310.111	-138.804	209.288	-92.5282	113.289	-86.4776	-44.4235	-63.5128	151.553	-133.65	89.5949	-122.139	80.7151
68	-223.383	2.07905	4.07125	49.331	42.2164	-90.8021	-169.125	-71.9759	136.612	76.9594	35.5115	53.3719	65.1648	-139.7	81.1695	-74.5129	39.7835	-174.696	137.286	-73.3333	181.545	-63.3037	-54.2098	-104.031	314.753	-142.011	205.393	-89.7034	112.99	-87.2205	-44.0863	-64.1818	147.972	-129.637	91.856	-123.839	80.0784
69	-220.236	2.10439	4.07421	49.7703	43.3428	-90.4445	-168.284	-73.8193	136.384	78.2316	35.1363	54.2753	64.0356	-140.273	84.1537	-76.9372	40.2412	-175.608	135.465	-69.8615	185.991	-66.7449	-53.9302	-107.226	317.496	-142.613	195.088	-81.8096	112.929	-86.2455	-48.4647	-61.1174	149.281	-130.27	91.3737	-122.212	80.2019
70	-212.706	2.15337	4.08644	50.1662	42.8602	-90.8851	-168.406	-72.2791	136.671	76.4759	35.8859	54.003	62.866	-139.01	82.6964	-75.9125	41.2948	-175.558	137.085	-70.7454	186.463	-67.0362	-53.5419	-105.976	319.036	-144.468	200.329	-86.3808	112.593	-87.5819	-47.2667	-60.4749	143.423	-124.899	94.0836	-125.311	79.3649	1ra2_1rx7_gly_trial292.0007.pdb
71	-221.162	2.16086	4.08392	51.8664	43.167	-90.6288	-168.373	-72.809	136.192	77.4359	35.654	54.1094	62.4012	-138.531	83.0174	-75.9542	40.5963	-173.75	138.414	-72.2045	184.385	-64.7073	-54.5103	-105.61	321.592	-146.823	205.051	-90.8176	112.216	-86.2989	-58.8622	-51.7226	142.131	-122.473	99.8907	-128.224	78.7746
72	-213.074	2.18318	4.10628	52.7223	44.4101	-90.7684	-169.049	-72.5443	136.994	77.0577	35.37	54.0771	62.241	-138.968	82.7619	-75.366	39.7495	-172.643	137.805	-70.3729	186.905	-66.8224	-54.486	-108.063	323.81	-147.405	197.365	-85.0257	112.082	-85.1887	-65.8577	-45.2113	147.311	-127.371	97.9272	-125.517	79.2572
73	-214.343	2.19879	4.11459	53.2804	44.0562	-90.6464	-169.629	-72.4357	136.935	77.5706	35.0596	54.76	58.9159	-135.705	83.6777	-76.2542	38.7636	-172.084	137.756	-69.4433	188.118	-67.8958	-54.5482	-107.424	325.635	-149.45	202.547	-89.1084	111.774	-84.6703	-68.6814	-43.2586	148.67	-128.418	98.4379	-125.187	79.334
74	-207.096	2.19062	4.11228	53.3092	44.4329	-90.3496	-167.43	-75.0132	136.987	78.0456	35.099	54.6301	59.0383	-136.049	83.4653	-75.7382	38.4408	-171.99	134.607	-66.5081	191.915	-70.7612	-55.2349	-108.54	327.54	-150.637	200.239	-86.9848	111.289	-84.8388	-65.2935	-46.279	149.217	-129.021	97.3728	-124.815	79.3809
75	-204.901	2.18179	4.10461	53.3181	44.2456	-90.5633	-171.619	-70.5779	136.576	78.0267	34.8763	54.8535	54.5351	-128.747	82.3019	-75.1133	36.0771	-171.055	135.532	-67.7808	190.008	-68.4641	-56.3967	-109.146	330.1	-152.645	200.531	-87.1799	110.978	-84.4573	-68.2922	-45.6493	149.591	-127.97	103.109	-128.838	78.7399
76	-195.079	2.18335	4.10377	53.4298	44.8496	-90.4334	-167.902	-74.5396	136.976	77.9878	35.0652	55.3254	53.2171	-128.14	82.7305	-75.3037	35.8261	-171.535	133.676	-64.7832	194.515	-72.6342	-56.2579	-111.127	333.153	-154.472	195.681	-83.4743	110.556	-84.6534	-65.6014	-47.7177	149.996	-128.645	101.246	-127.834	78.9023
77	-195.162	2.17608	4.10542	54.0074	44.2351	-89.9207	-167.262	-76.3898	136.558	79.7004	34.5018	56.1654	50.1613	-125.612	84.1919	-76.7006	35.5112	-171.437	132.765	-63.751	194.882	-72.9389	-56.8668	-109.414	333.792	-156.139	203.615	-89.3913	110.205	-83.6586	-67.7028	-46.1344	153.837	-132.131	99.6247	-125.959	79.4041
78	-188.6	2.20279	4.12353	53.6022	43.9793	-90.5603	-167.283	-74.0026	137.349	76.7243	35.5148	56.6398	42.7375	-115.232	82.1501	-75.5647	34.1977	-171.359	133.774	-63.5705	195.26	-73.5731	-56.7376	-112.47	342.028	-162.591	199.827	-87.5314	109.546	-85.1579	-58.3081	-52.3377	153.958	-133.705	95.0651	-123.581	79.8762
79	-176.649	2.2124	4.12686	55.0024	45.5355	-90.3157	-163.869	-76.9775	137.357	76.6134	35.8838	56.6859	43.1063	-115.636	83.1737	-76.3185	35.5454	-172.102	133.146	-62.9316	195.953	-74.0727	-56.9087	-117.648	360.705	-178.152	198.837	-89.7759	108.295	-85.5612	-58.7539	-51.8095	153.06	-132.748	96.1718	-125.01	79.6153
80	-163.047	2.20836	4.11929	53.5863	44.6924	-90.3742	-165.162	-75.9149	137.147	76.8859	35.7211	56.552	42.7276	-115.358	82.5402	-75.8773	35.9993	-172.542	132.732	-62.8359	197.877	-75.7812	-57.1956	-115.678	347.4	-166.046	192.019	-81.5011	108.816	-87.5501	-52.0997	-57.3289	149.864	-129.743	99.1113	-129.071	78.706	1ra2_1rx7_gly_trial292.0008.pdb
81	-177.698	2.21818	4.12772	56.7434	46.0298	-91.021	-172.308	-69.6255	137.611	76.5903	34.8269	55.8552	40.9373	-111.911	78.8151	-72.8842	35.9257	-172.438	132.611	-63.5875	195.819	-73.4588	-57.8423	-116.288	352.195	-170.471	194.899	-84.3667	108.331	-82.7569	-74.1121	-41.3673	158.278	-135.409	102.611	-127.534	79.0426
82	-183.089	2.2473	4.13303	55.4284	45.2988	-91.3748	-172.603	-68.3805	137.535	75.7206	35.2502	55.7176	39.0687	-109.343	77.5149	-71.9597	36.6015	-172.288	133.759	-64.5604	194.586	-72.2854	-57.8384	-116.947	355.187	-173.036	195.907	-85.0901	107.854	-85.3588	-63.9221	-48.4647	153.233	-131.856	101.429	-128.63	78.7837
83	-182.679	2.34328	4.15831	56.59	44.1091	-91.7934	-175.283	-65.5846	138.156	75.1636	34.6932	55.4437	40.9039	-117.607	78.876	-74.7095	44.0671	-171.509	136.529	-67.322	190.891	-68.7026	-58.5187	-110.615	348.145	-168.14	202.585	-85.9787	108.148	-82.352	-75.0953	-39.9228	161.184	-139.211	99.6518	-124.945	80.4854
84	-173.185	2.36211	4.17911	57.9221	45.3777	-91.6998	-164.823	-72.9182	140.522	70.6043	37.3033	56.1776	35.8113	-111.303	79.2626	-75.0255	44.1169	-172.839	135.432	-64.3061	194.137	-72.1196	-57.0386	-114.04	354.453	-173.248	200.129	-85.2732	107.379	-80.9667	-82.2371	-34.6842	167.067	-143.88	100.779	-124.411	80.3425
85	-170.028	2.44265	4.25336	57.3289	45.4284	-92.3485	-165.221	-70.689	142.943	66.2323	38.4817	55.2986	33.4496	-108.193	73.7901	-69.7807	45.1312	-175.188	130.159	-57.9809	198.372	-75.1954	-56.7297	-114.415	359.929	-178.294	203.779	-91.3435	107.616	-82.6826	-71.4487	-43.37	160.69	-138.532	98.11	-121.273	80.4542
86	-174.047	2.47828	4.26253	58.1333	45.2425	-92.8199	-169.984	-66.2113	142.541	66.3966	37.8681	54.7093	28.8991	-102.231	67.2602	-64.4673	45.9555	-174.202	130.705	-59.8275	191.066	-67.7108	-57.9718	-113.239	354.452	-173.559	202.804	-89.2501	107.693	-80.9515	-76.8626	-39.151	167.82	-145.194	96.7735	-118.312	81.5539
87	-152.723	2.59995	4.26263	56.5608	42.8606	-93.8387	-177.957	-57.9666	142.443	65.8643	37.013	53.2562	41.1949	-122.85	71.106	-70.3342	55.3834	-173.353	132.066	-61.531	187.637	-63.8832	-59.0973	-103.091	335.169	-157.415	208.004	-85.6438	108.545	-80.0196	-78.4773	-39.1711	167.859	-144.824	97.4141	-118.765	82.043
88	-157.469	2.60907	4.27086	57.0936	43.3009	-93.8547	-171.893	-62.0757	143.265	63.4454	38.8045	52.942	40.8442	-121.882	69.198	-68.6914	55.3548	-172.725	133.123	-61.9517	186.642	-63.1635	-59.1039	-106.78	345.724	-165.987	203.977	-84.1179	107.953	-81.468	-70.9157	-44.1886	165.855	-144.055	93.9392	-117.129	82.4245
89	-140.227	2.57338	4.24657	58.234	45.641	-92.6943	-169.656	-65.6956	138.744	69.0419	38.5271	52.8441	46.9457	-127.968	70.0675	-68.6058	53.7681	-172.81	132.054	-60.7256	187.956	-64.281	-59.1086	-111.508	359.709	-177.217	199.341	-82.671	107.278	-83.4896	-75.2821	-41.5739	158.857	-135.371	104.637	-127.882	80.3952
90	-131.772	2.59506	4.2932	59.4424	46.5675	-91.5168	-169.308	-65.3618	139.093	68.9073	39.3415	52.6007	47.81	-129.373	69.7336	-67.919	56.6177	-176.657	127.844	-55.0029	195.36	-71.5776	-53.6383	-116.185	361.951	-179.508	202.441	-84.7693	105.792	-81.4142	-79.9848	-40.0494	165.395	-140.562	106.986	-128.572	81.3187	1ra2_1rx7_gly_trial292.0009.pdb
91	-128.649	2.61342	4.30497	59.0742	46.519	-92.3708	-171.967	-62.2541	139.585	67.6211	39.101	52.6818	46.1966	-127.125	67.646	-66.2022	55.5635	-176.499	128.094	-54.6102	197.502	-72.9501	-55.3062	-114.458	360.225	-177.349	199.254	-81.5135	106.283	-81.2429	-77.9915	-41.9853	164.216	-139.9	105.457	-127.373	82.002
92	-131.159	2.60258	4.30051	59.7919	47.2901	-93.0182	-173.692	-61.3946	140.286	67.1684	38.2886	51.5309	46.6473	-125.168	61.0224	-60.1801	54.9819	-176.268	126.458	-54.2594	193.758	-68.7075	-56.5219	-114.676	357.614	-174.514	195.671	-77.9392	106.26	-80.5015	-81.6946	-39.0088	168.387	-143.439	105.368	-126.426	82.0232
93	-123.348	2.61806	4.30759	60.7587	47.2077	-93.1227	-170.644	-63.3168	140.798	65.9526	38.892	51.4362	45.5212	-123.041	61.2491	-60.0634	58.5299	-180.34	124.349	-52.4917	196.187	-69.9844	-56.6077	-113.481	352.294	-169.765	195.409	-76.5002	106.335	-79.4356	-86.0296	-36.2425	171.155	-145.36	106.396	-126.152	82.0823
94	-118.292	2.61708	4.30997	61.0719	47.3776	-94.1706	-169.439	-62.1672	142.12	62.1318	40.253	50.9359	43.4069	-116.714	59.5668	-58.6802	60.6976	-184.745	123.75	-52.5197	196.76	-69.6531	-56.922	-113.94	355.303	-172.434	197.079	-77.7459	105.854	-78.8525	-88.8539	-34.7742	170.918	-144.334	107.681	-126.39	81.7515
95	-125.608	2.61699	4.31594	59.271	45.9752	-93.6614	-168.496	-63.7891	143.072	62.0071	40.1083	50.9148	38.9502	-110.917	55.5192	-54.5874	60.643	-185.745	121.206	-50.8118	197.667	-70.019	-57.3096	-113.334	348.329	-166.767	198.189	-78.2161	105.915	-81.626	-73.7768	-45.2078	167.697	-144.238	101.589	-123.667	82.5459
96	-123.557	2.61077	4.33401	58.57	45.813	-94.0107	-167.267	-64.1551	143.999	60.0004	40.9899	51.3663	33.5769	-103.253	54.5513	-54.1426	59.0042	-183.785	129.159	-58.0899	185.039	-60.3191	-54.3263	-120.214	366.238	-182.602	205.993	-87.9783	104.217	-82.0297	-72.5083	-46.4206	166.576	-143.194	101.566	-123.733	82.2976
97	-127.43	2.64955	4.332	58.867	45.7392	-93.3018	-170.186	-64.2412	142.256	64.467	38.9141	51.5695	33.2526	-106.223	53.2018	-52.7984	61.2219	-184.853	124.478	-53.1093	193.078	-67.0747	-54.0653	-119.052	360.006	-177.011	203.862	-84.9259	104.442	-82.448	-68.1094	-49.2833	165.552	-142.737	99.9234	-122.906	82.6388
98	-132.625	2.69579	4.35965	59.2047	44.8155	-94.7357	-178.112	-55.854	141.953	63.8115	37.9078	50.883	32.4773	-106.923	51.4435	-52.0812	63.9462	-184.164	127.848	-56.9371	190.568	-64.5045	-56.0576	-111.378	343.552	-162.711	205.412	-83.2445	106.049	-78.9562	-79.1669	-40.6162	175.773	-152.542	99.3595	-119.474	84.2025
99	-116.844	2.73668	4.37555	58.9772	44.7968	-95.1722	-172.867	-57.5288	143.717	59.2057	40.3678	50.4783	31.1583	-104.854	48.6261	-49.388	66.1526	-185.1	130.094	-58.8211	191.053	-64.7452	-56.1227	-114.713	354.774	-171.65	203.181	-82.9609	105.355	-81.3679	-67.0685	-49.6056	168.134	-146.545	96.3292	-118.963	84.1729
100	-95.4444	2.74131	4.37983	57.8079	44.7042	-94.8473	-172.426	-58.4331	143.845	59.6394	40.1591	50.0949	31.3917	-104.878	45.858	-46.5074	66.2188	-184.408	130.752	-60.0471	188.467	-62.2144	-56.7215	-115.107	348.176	-164.715	195.822	-76.041	105.327	-82.5483	-62.2026	-52.744	165.959	-145.127	94.8016	-118.881	83.9646	1ra2_1rx7_gly_trial292.0010.pdb
101	-111.221	2.73398	4.38859	58.8488	45.6292	-94.2508	-170.501	-61.1146	143.058	60.9524	40.3409	50.8963	24.4063	-95.8294	44.2167	-44.4354	64.1193	-185.41	128.01	-57.0597	193.752	-67.219	-56.047	-117.844	356.847	-173.192	201.424	-83.05	104.355	-82.2316	-64.0674	-51.3326	168.397	-147.122	94.8523	-118.038	83.6404
102	-139.059	2.72599	4.37685	57.5861	44.084	-97.9168	-183.285	-49.0389	141.603	62.5488	35.9605	50.6656	23.1403	-95.8948	43.9505	-45.1212	66.4321	-184.555	132.051	-61.6265	189.679	-63.5533	-56.6859	-110.48	342.562	-160.723	201.598	-79.9631	108.498	-81.8485	-66.8682	-49.1996	159.618	-138.897	90.8143	-113.636	84.272
103	-128.484	2.753	4.35329	59.1205	44.8359	-94.9975	-169.497	-60.7962	141.47	61.5573	40.1883	50.7363	26.2355	-103.048	49.5748	-50.6849	71.0898	-183.167	137.301	-68.5385	187.686	-61.5445	-57.8561	-114.906	363.012	-178.573	205.606	-85.9163	106.986	-79.9467	-75.6261	-43.4891	163.527	-141.404	93.1399	-113.702	84.0595
104	-122.419	2.78699	4.3728	59.9448	44.9354	-95.4569	-169.159	-59.2417	144.068	57.2707	41.6155	50.4252	26.0261	-102.345	48.4219	-49.6004	72.6599	-184.679	138.153	-68.9669	188.953	-62.3856	-57.6322	-114.076	358.436	-174.534	204.823	-84.3418	107.1	-78.4832	-80.5898	-40.5218	168.599	-145.267	94.3162	-112.953	84.2485
105	-111.064	2.80054	4.38073	60.4808	44.8383	-95.3841	-169.709	-58.8871	144.324	57.0114	41.743	50.1792	25.5831	-101.571	47.0117	-48.2343	74.0797	-185.509	140.54	-71.733	185.696	-59.2326	-57.937	-113.15	353.581	-170.254	203.23	-82.1562	107.324	-77.6436	-84.2467	-38.0638	171.294	-147.281	95.1196	-112.545	84.3462
106	-104.308	2.79907	4.37545	60.3196	44.9648	-95.2982	-174.79	-56.2091	142.482	60.3291	40.274	49.927	26.2302	-101.586	45.6238	-46.8553	73.3049	-185.594	141.64	-72.9386	183.836	-57.4952	-58.1061	-113.596	355.902	-172.366	204.294	-83.1182	107.104	-78.1289	-84.0546	-38.6299	169.578	-145.401	97.137	-114.511	83.9995
107	-101.806	2.80311	4.37495	59.8983	45.2324	-95.4147	-173.623	-56.7899	142.924	59.4695	40.6862	50.199	25.3077	-100.817	46.391	-47.6946	73.2735	-185.81	140.507	-71.1929	187.315	-60.9915	-57.8084	-115.113	361.139	-176.674	204.496	-83.8851	106.496	-78.4915	-82.5135	-40.5566	164.703	-140.505	98.214	-115.602	83.4781
108	-82.6189	2.82909	4.3717	60.0753	44.3572	-95.6372	-173.932	-55.9786	143.676	58.2633	40.9432	50.6347	22.5663	-98.2874	46.5096	-48.0062	73.8751	-185.955	140.104	-70.231	189.028	-62.5088	-57.6611	-112.43	349.603	-166.623	204.634	-81.4491	106.724	-78.6497	-84.3231	-39.0451	164.029	-139.444	99.4931	-116.669	82.9471
109	-70.2127	2.83548	4.3606	61.1659	45.5172	-95.6371	-173.441	-56.2196	143.583	58.1854	41.0685	50.8457	21.2334	-97.1417	46.5659	-48.0772	74.8355	-186.309	140.472	-70.6114	192.007	-65.7301	-57.5815	-114.352	359.693	-175.543	208.554	-86.0223	105.936	-78.0068	-91.4503	-33.9724	164.735	-138.609	103.665	-119.757	81.6271
110	-41.1826	2.89083	4.39734	60.2404	43.8613	-95.3861	-169.5	-59.0172	146.714	54.5465	42.2166	51.5794	14.4069	-91.3539	45.8903	-47.5476	78.5217	-186.374	145.919	-76.2905	182.449	-56.5017	-58.3947	-114.526	357.182	-174.197	209.757	-86.8642	105.683	-80.2387	-82.9387	-38.8551	166.817	-141.895	100.7	-117.498	81.7592	1ra2_1rx7_gly_trial292.0011.pdb
111	-15.0778	2.91188	4.3868	60.4904	43.3854	-95.4287	-174.176	-56.2758	143.678	58.7465	40.6459	51.7536	11.5243	-88.7353	43.7026	-45.7523	79.1596	-186.496	145.609	-75.877	183.789	-58.0598	-58.2439	-112.927	352.17	-170.148	211.638	-86.9699	105.61	-81.0877	-82.1225	-40.1808	160.812	-135.61	104.544	-121.154	80.6659
112	7.69686	2.91897	4.3839	60.5824	44.4012	-95.5509	-170.986	-57.8449	144.375	57.0027	41.5897	51.7041	11.1119	-88.0691	43.2514	-45.3047	80.1047	-185.844	146.933	-77.6721	180.715	-55.2032	-58.6191	-115.684	360.383	-176.775	209.938	-86.5051	104.696	-79.7702	-86.5125	-37.585	163.81	-137.617	104.775	-120.51	80.6043
113	10.6496	2.90813	4.3739	60.2565	44.1824	-95.6285	-169.592	-58.658	144.504	56.4705	41.9816	51.8254	10.664	-87.3369	44.0258	-46.0426	80.4986	-186.277	146.809	-77.455	182.342	-56.9441	-58.5737	-115.94	360.078	-176.386	208.932	-84.9909	104.279	-80.2883	-84.3795	-39.4418	160.556	-134.685	104.44	-120.75	80.3754
114	-18.5677	2.8955	4.3558	59.1632	42.8819	-97.4734	-181.3	-49.5267	141.855	60.6949	37.9784	51.7593	11.2357	-90.0225	45.7028	-48.2446	82.4768	-187.296	147.124	-78.2179	187.434	-61.967	-58.7418	-108.535	341.961	-160.386	207.007	-79.7322	108.149	-79.9438	-85.5976	-37.9872	154.013	-129.278	97.8257	-115.356	81.3489
115	6.26299	2.89752	4.3186	59.3806	41.7516	-95.9123	-170.439	-58.0375	144.351	56.8553	41.4648	53.2562	9.23685	-91.3046	53.4339	-56.8038	84.2923	-186.176	147.904	-78.0581	188.756	-64.2419	-58.7452	-108.79	345.875	-164.281	211.596	-82.8578	107.115	-80.0049	-85.4041	-38.2497	153.401	-129.243	98.1339	-116.524	81.5418
116	34.0794	2.91112	4.31467	60.928	42.2121	-95.667	-168.49	-59.3768	144.871	55.7573	42.4415	53.7412	7.78941	-90.0964	55.6672	-59.0146	86.0932	-187.427	150.037	-79.8565	188.167	-63.4673	-58.7225	-110.108	351.975	-169.568	214.199	-85.3379	106.342	-79.2737	-91.9304	-34.1698	154.332	-128.632	103.652	-120.406	80.6543
117	38.8193	2.9084	4.30867	60.7419	43.312	-95.3452	-171.988	-57.9659	143.541	58.6479	41.0188	53.7972	7.21577	-89.4697	55.7685	-59.0581	86.9781	-187.472	152.617	-83.3497	183.197	-58.6724	-59.3254	-113.663	361.791	-177.322	211.032	-83.7159	105.177	-77.935	-96.3451	-31.8063	157.502	-130.629	104.65	-120.676	80.4945
118	54.0321	2.8936	4.28298	61.0005	42.4385	-95.6889	-164.72	-62.6543	145.181	55.2477	43.1071	54.504	4.85873	-86.6128	59.8105	-62.5272	90.8396	-190.882	156.502	-87.3885	182.881	-58.0427	-59.6771	-112.507	359.563	-175.959	214.229	-84.5474	104.554	-76.8159	-98.02	-31.3099	162.426	-134.789	104.193	-120.134	80.5645
119	76.9079	2.89934	4.26026	61.173	41.5104	-95.6975	-162.887	-63.7814	146.557	53.5392	43.5519	55.196	3.11166	-84.2931	63.9791	-65.9823	95.0068	-193.689	160.763	-92.879	177.726	-52.3145	-60.4214	-111.505	355.932	-172.81	215.676	-84.2083	104.222	-77.6975	-99.367	-30.8556	155.849	-127.913	109.193	-124.771	79.5264
120	94.5468	2.90104	4.25357	61.4676	41.3628	-95.4653	-166.901	-61.58	145.169	56.1633	42.2529	55.2731	2.29197	-83.4227	63.738	-65.8477	95.2494	-192.959	162.769	-95.6485	174.754	-49.4149	-61.0252	-110.517	351.016	-168.293	215.451	-82.3315	104.038	-77.0261	-103.506	-28.7783	156.475	-127.239	112.946	-127.614	78.889	1ra2_1rx7_gly_trial292.0012.pdb
121	111.466	2.89468	4.23884	61.4603	42.2833	-95.294	-170.524	-59.6891	143.493	58.8696	41.185	55.3339	1.06945	-82.3429	63.1483	-65.4787	95.6803	-194.928	159.98	-92.5798	181.158	-55.425	-60.7975	-112.78	359.903	-175.768	216.177	-83.5346	103.116	-76.8505	-103.487	-30.0628	155.085	-125.455	115.546	-130.442	78.485
122	127.957	2.88477	4.22617	62.1968	42.2356	-95.361	-165.266	-63.2575	144.39	56.7876	42.6776	55.7605	-0.876535	-79.9673	64.5541	-66.9172	96.4345	-193.473	164.82	-98.0642	175.987	-50.2514	-61.8872	-112.032	356.661	-172.697	217.021	-82.4652	102.68	-75.1142	-110.11	-25.7198	160.661	-129.547	116.388	-130.442	78.485
123	159.45	2.88497	4.21722	61.7209	41.5503	-95.3586	-167.592	-61.4885	144.354	57.2869	42.0209	56.0178	-2.07846	-78.5402	65.088	-67.4547	96.7386	-191.707	168.433	-102.87	171.597	-45.9659	-62.941	-110.001	346.669	-163.593	215.922	-78.5686	102.54	-73.9796	-113.096	-23.958	163.876	-132.108	116.03	-130.156	78.577
124	175.244	2.88837	4.19037	62.3565	42.0269	-95.3436	-172.578	-58.1956	142.849	59.8812	40.6508	56.0418	-2.76351	-77.8305	64.5669	-67.0956	97.2193	-192.229	167.376	-102.042	176.026	-50.2086	-63.1895	-111.673	355.434	-171.419	218.267	-80.4734	101.424	-74.4083	-111.961	-24.936	159.683	-128.625	115.204	-130.442	78.485
125	190.949	2.89797	4.18926	62.3279	42.5594	-95.4834	-174.283	-56.3248	142.603	59.7546	40.6406	56.2775	-4.35574	-76.0986	64.8067	-67.5285	97.3347	-190.714	170.44	-105.95	173.918	-47.869	-64.006	-113.114	358.939	-173.745	216.895	-79.2815	100.873	-73.4018	-114.592	-23.8321	161.114	-129.33	115.588	-130.442	78.485
126	212.404	2.90585	4.15684	62.1446	41.6117	-95.3761	-172.869	-57.8354	142.714	59.8987	40.6904	55.9614	-2.74562	-78.4018	64.8301	-67.8318	99.2933	-188.963	174.014	-110.956	172.888	-46.9079	-65.3502	-111.878	354.383	-169.244	218.196	-78.2788	100.727	-74.6172	-111.54	-25.6001	154.497	-124.33	113.897	-130.442	78.485
127	232.04	2.89773	4.12958	61.6877	41.3391	-95.3026	-170.323	-60.4293	142.301	60.09	41.3236	56.0918	-3.5996	-78.1383	65.4965	-68.9403	100.74	-189.125	176.9	-114.611	176.606	-50.2301	-66.2995	-112.061	356.597	-171.05	219.379	-78.3204	100.284	-74.3868	-109.039	-28.2054	154.319	-124.351	112.902	-130.442	78.485
128	256.485	2.90498	4.11262	61.7627	41.106	-95.5813	-162.1	-66.2894	145.241	55.7067	43.3685	55.7538	-1.5781	-80.9411	65.6938	-69.3094	103.627	-187.676	183.93	-122.992	177.971	-51.4934	-67.71	-111.489	355.577	-169.869	221.22	-78.2061	99.8372	-73.9081	-108.527	-29.1539	154.882	-124.958	112.27	-130.442	78.485
129	304.336	2.89816	4.09452	61.9577	40.881	-96.0276	-156.411	-70.0749	148.409	51.3478	44.8851	56.6481	-5.02633	-77.8291	68.5253	-72.025	105.396	-186.717	191.587	-131.856	181.214	-54.0661	-69.2384	-109.257	349.591	-165.051	223.361	-77.2527	99.6368	-72.549	-111.532	-27.4493	160.507	-129.261	112.293	-130.426	78.1536
130	326.044	2.89755	4.08825	62.2107	41.015	-95.7337	-160.408	-67.1816	147.34	53.4512	43.5674	56.7973	-5.30855	-77.3854	69.3792	-72.7495	105.795	-186.399	190.727	-131.72	179.089	-52.2052	-69.4648	-110.389	354.504	-169.691	224.248	-77.3882	98.4982	-71.4226	-112.301	-28.4697	160.395	-128.443	112.977	-130.543	78.2788	1ra2_1rx7_gly_trial292.0013.pdb
131	400.292	2.96405	4.09436	62.6906	40.8547	-96.2354	-158.875	-66.482	150.684	48.7131	44.6382	55.7462	-0.694213	-83.3005	67.4372	-71.1953	109.328	-186.162	190.196	-131.141	178.145	-50.9905	-69.5873	-109.539	350.264	-165.307	225.06	-75.6933	97.9107	-70.5543	-114.541	-27.2001	160.605	-128.551	112.643	-130.442	78.485
132	460.157	2.99978	4.09813	63.1227	41.3997	-95.7275	-164.613	-63.4059	147.742	53.503	42.6897	54.8855	3.1584	-88.273	65.8932	-70.0874	111.551	-185.838	190.576	-132.394	176.323	-49.1317	-69.9154	-111.325	354.855	-168.797	224.266	-74.1165	96.5496	-69.0391	-116.514	-27.0522	163.053	-129.999	112.923	-130.463	78.4303
133	526.637	3.02871	4.08535	63.2042	41.3297	-95.9947	-163.574	-63.2577	148.142	52.1187	43.3775	54.3372	6.60168	-92.3758	66.4242	-70.8342	114.082	-186.633	190.194	-132.136	182.759	-55.7093	-69.7576	-111.918	352.991	-165.781	223.008	-71.3737	95.7136	-68.3169	-116.517	-28.3564	159.434	-126.258	112.855	-131.279	77.7548
134	561.803	3.0824	4.09591	63.5427	41.5858	-96.8859	-166.954	-58.9249	150.259	49.3322	42.9603	54.14	6.99331	-94.0592	67.3762	-71.9919	116.991	-186.779	189.663	-131.895	182.192	-54.5285	-69.802	-112.634	353.297	-164.705	220.675	-68.31	96.2195	-67.2399	-119.608	-26.7118	160.532	-127.273	111.663	-130.211	78.5079
135	624.512	3.08931	4.08879	63.2743	42.1448	-95.5318	-167.18	-62.8528	145.421	56.907	41.6565	54.1994	5.33892	-93.8844	67.5232	-72.8535	118.627	-185.739	194.483	-137.833	180.226	-52.519	-70.7097	-115.054	362.495	-173.922	223.766	-70.4428	93.959	-67.3232	-118.346	-28.3602	156.948	-124.215	111.587	-130.442	78.485
136	650.699	3.11746	4.09749	63.5728	42.1831	-95.4675	-172.154	-58.2674	144.3	58.1282	40.9698	54.2114	4.03258	-92.8122	66.2964	-71.7492	119.148	-186.113	192.445	-135.531	179.533	-51.7778	-70.3827	-115.175	359.363	-170.629	220.97	-66.682	93.2485	-65.7951	-120.67	-27.48	161.8	-127.992	111.66	-130.442	78.485
137	672.946	3.12196	4.103	62.4691	40.8445	-95.3877	-174.266	-56.1155	143.529	58.7326	40.8365	54.1496	2.73541	-91.6737	64.9838	-70.5922	119.733	-186.179	192.715	-136.242	182.596	-54.5649	-70.5913	-114.266	347.203	-158.094	219.248	-64.1808	93.6043	-65.9202	-116.131	-31.5505	162.412	-129.158	110.625	-130.442	78.485
138	699.35	3.13864	4.10594	63.3184	41.3417	-95.5019	-175.065	-55.5916	142.866	59.5717	40.4704	53.8203	3.85432	-92.8984	63.8124	-69.5241	120.388	-186.246	191.844	-135.196	181.29	-53.0552	-70.5454	-114.411	348.671	-159.957	220.37	-63.5498	92.4678	-63.6556	-119.935	-30.0084	169.073	-133.917	111.376	-130.442	78.485
139	774.368	3.13722	4.08031	62.8522	41.4595	-95.9624	-173.419	-56.0241	143.755	58.1573	40.639	54.248	5.79534	-94.9485	68.3408	-73.5547	121.105	-183.806	199.537	-145.263	185.635	-57.3389	-72.1383	-112.158	344.168	-156.153	220.575	-61.7254	92.9253	-62.7437	-122.38	-28.6316	172.594	-135.995	113.018	-132.378	77.6246
140	817.371	3.15994	4.0966	64.0244	42.3185	-96.0214	-171.604	-56.3939	146.242	54.6188	41.8252	53.8645	6.88141	-95.9509	67.4993	-72.7405	122.248	-183.483	201.543	-147.812	185.97	-56.9998	-72.4444	-113.668	351.549	-164.711	219.182	-58.7388	90.5207	-62.3891	-121.279	-29.0599	174.241	-138.224	109.979	-130.04	78.4625	1ra2_1rx7_gly_trial292.0014.pdb
141	887.63	3.15001	4.08712	63.1103	42.3367	-95.4804	-176.445	-54.8967	141.399	61.6685	39.7148	53.5701	9.81024	-99.2918	67.088	-72.6644	121.726	-181.614	208.37	-156.458	187.9	-58.2094	-73.9398	-111.278	346.514	-160.422	218.677	-57.0022	91.505	-62.2831	-119.34	-31.36	176.582	-139.483	111.047	-131.16	78.1414
142	950.761	3.14007	4.07451	62.7657	41.4866	-95.8948	-170.073	-58.1286	145.073	55.9821	41.8575	53.701	11.1791	-100.048	68.9296	-74.4098	121.905	-181.705	209.037	-156.972	188.471	-58.5695	-74.0391	-109.839	345.982	-161.589	222.883	-59.3066	90.9665	-63.9764	-115.545	-33.2776	172.7	-136.937	110.174	-131.159	78.4328
143	1018.89	3.12966	4.06299	62.4	40.9966	-95.9366	-168.583	-59.0766	146.387	54.4026	42.3484	53.8122	12.3445	-100.216	69.5987	-74.6855	121.562	-182.587	209.374	-157.426	188.703	-58.4074	-74.1317	-107.784	341.243	-158.932	227.277	-60.2592	89.9427	-63.5387	-116.073	-34.2475	174.579	-137.816	113.817	-134.708	78.1004
144	1027.55	3.13274	4.06582	63.0665	40.902	-95.7185	-169.518	-59.1862	145.291	56.1367	41.8488	53.7585	12.7267	-100.506	69.5509	-74.6084	121.64	-184.04	204.414	-151.531	186.072	-55.9805	-73.6132	-106.055	339.113	-158.823	231.542	-61.6065	88.8968	-61.9292	-120.986	-30.6935	182.018	-143.729	114.755	-134.741	77.973
145	1072.51	3.14403	4.06685	61.9416	40.0404	-95.9485	-168.131	-59.2977	146.778	53.9143	42.386	53.9215	12.9479	-100.603	70.7926	-75.4638	122.236	-184.312	204.61	-152.099	185.472	-55.2583	-73.7449	-106.623	336.926	-156.868	229.842	-58.8667	87.5716	-62.9798	-115.161	-35.1736	178.954	-143.263	112.568	-134.693	79.1196
146	935.311	3.15872	4.04091	63.5394	41.6264	-96.1808	-170.554	-58.8072	146.302	55.4052	41.177	55.9886	2.76401	-92.5159	78.9683	-84.0954	123.983	-184.721	205.814	-154.17	194.501	-65.0786	-73.7221	-109.045	345.858	-164.803	228.928	-57.868	86.0631	-55.8092	-124.424	-33.3677	188.902	-145.907	117.58	-137.262	75.8436
147	948.293	3.17993	4.00963	64.3832	41.6357	-96.5694	-165.191	-61.244	150.285	49.6071	43.1844	56.4718	-0.188285	-89.4586	78.4394	-83.3003	124.61	-185.266	203.213	-151.044	193.047	-63.7556	-73.4748	-108.514	348.692	-169.794	231.176	-57.281	84.1862	-54.9405	-123.908	-32.8255	190.83	-149.848	111.443	-132.52	77.8522
148	983.793	3.22266	4.03247	62.8502	40.206	-96.5289	-166.617	-60.2858	150.367	49.9222	42.7708	55.4939	3.05788	-94.4247	76.0786	-81.3852	127.366	-184.686	204.786	-152.896	193.882	-64.5273	-73.6702	-107.142	338.808	-159.005	232.009	-57.0969	85.0683	-55.2574	-118.327	-36.9042	187.479	-148.486	106.181	-128.617	79.0326
149	1003.74	3.23368	4.02988	64.1206	40.8893	-95.9106	-171.245	-57.8845	146.199	55.4454	41.3834	56.0229	-0.141449	-92.2385	77.3906	-83.1176	127.925	-183.887	206.602	-155.154	193.78	-64.663	-73.9263	-106.938	344.745	-167.107	233.94	-56.5922	82.9475	-54.0183	-120.842	-36.3189	188.844	-148.397	108.751	-130.442	78.485
150	991.479	3.23329	4.01359	61.8327	39.5131	-95.4242	-174.398	-56.3156	142.534	59.932	40.5443	56.4829	-3.45403	-89.1668	78.645	-84.6463	128.419	-184.653	204.137	-152.647	191.338	-62.7309	-73.8118	-107.119	331.536	-148.698	231.308	-57.8092	87.2433	-52.6554	-121.02	-37.2187	191.934	-150.619	108.65	-130.442	78.485	1ra2_1rx7_gly_trial292.0015.pdb
151	1022.29	3.24828	4.00814	62.0813	40.1581	-96.1976	-169.814	-57.9735	145.967	54.8868	41.9778	56.5518	-2.70243	-89.5036	79.8035	-85.4904	129.094	-184.352	204.468	-152.662	188.259	-59.7994	-73.8706	-107.366	331.683	-148.977	231.691	-57.5115	86.5447	-51.2324	-125.548	-33.9539	198.308	-156.073	109.031	-130.442	78.485
152	1027.7	3.28589	3.99041	62.8251	39.4661	-97.2507	-170.511	-57.8982	144.789	56.3776	40.6247	56.9247	-1.68347	-91.4804	84.3007	-90.0981	130.75	-184.633	204.003	-152.706	188.99	-60.0663	-74.1027	-108.202	337.028	-154.965	233.706	-57.5576	84.5339	-50.9885	-122.32	-37.9035	194.207	-150.82	109.614	-131.216	76.5332
153	1041.24	3.29369	3.98852	61.7225	39.873	-97.0155	-169.49	-59.4327	144.519	56.9937	40.6882	56.9859	-1.78014	-91.201	84.6462	-90.363	130.875	-184.194	205.339	-154.266	190.083	-61.1156	-74.2416	-108.616	330.801	-144.571	233.362	-59.9474	87.7147	-47.7812	-126.761	-35.7528	202.261	-157.033	110.049	-131.032	77.0794
154	1041.5	3.32653	3.94271	62.8637	39.5159	-97.6195	-165.878	-64.4198	139.406	62.9174	39.4239	57.5938	-1.81164	-92.154	88.1189	-94.1439	131.423	-183.011	208.868	-158.504	193.554	-64.7299	-74.6476	-108.923	338.542	-154.42	237.013	-60.0583	84.5788	-47.2776	-122.772	-41.5536	193.039	-145.786	111.728	-133.356	74.0918
155	1104.51	3.33625	3.92788	61.6141	38.5073	-99.5999	-161.455	-63.3224	145.181	53.9346	41.4511	58.0537	-2.75934	-90.4556	90.3069	-95.9637	132.055	-182.883	208.292	-157.133	189.511	-61.0148	-74.3024	-109.421	332.552	-145.073	235.375	-60.8328	86.8472	-45.7955	-121.394	-44.3084	193.355	-144.883	112.712	-134.276	73.9229
156	1136.16	3.33321	3.92196	61.7729	38.5824	-99.8445	-161.043	-62.4348	147.342	51.0737	41.9945	57.9201	-1.08799	-91.1677	91.5551	-96.7615	132.631	-183.059	209.094	-158.826	188.436	-59.9021	-74.5192	-109.324	333.239	-146.065	236.006	-60.2602	86.177	-44.2133	-121.071	-45.7694	196.358	-146.778	112.78	-134.338	74.0424
157	1102.05	3.39369	3.9531	63.3876	42.4117	-100.015	-156.446	-65.5169	151.77	45.8405	43.4926	57.1446	-6.15738	-90.9638	86.0126	-93.1933	137.759	-178.509	221.866	-171.704	199.096	-70.6611	-76.4821	-109.343	335.219	-148.332	237.066	-60.5875	85.7023	-42.6987	-131.514	-35.5851	206.98	-157.48	112.136	-133.432	74.8982
158	1084.87	3.38255	3.91238	64.1046	41.1306	-98.8622	-161.422	-63.5614	148.609	51.0491	41.907	56.8095	-3.97711	-92.8753	85.839	-92.9344	137.866	-180.437	211.422	-161.471	188.568	-61.3408	-75.9246	-108.806	341.186	-156.656	240.232	-60.4443	83.3317	-39.6776	-129.244	-39.8266	210.653	-159.14	110.697	-132.025	75.281
159	1103.34	3.38842	3.90238	64.0653	41.7935	-99.1793	-161.096	-62.744	150.849	48.2329	42.349	56.5844	-2.4185	-94.01	85.8094	-92.6688	138.567	-181.488	206.703	-156.03	183.14	-56.0011	-75.6102	-110.9	341.054	-151.881	239.949	-64.4792	86.3089	-38.5194	-134.603	-34.4542	220.839	-170.778	108.742	-129.748	77.8555
160	1104.05	3.37604	3.88736	64.1825	41.6178	-97.9221	-166.716	-60.1659	147.058	53.8861	40.8983	55.7137	1.90388	-97.5624	83.9289	-90.3926	138.53	-182.527	203.2	-153.888	179.198	-51.982	-75.5345	-111.386	341.302	-150.158	241.29	-67.3108	87.9592	-36.4054	-133.759	-36.8642	225.715	-174.73	108.232	-128.6	79.1204	1ra2_1rx7_gly_trial292.0016.pdb
161	1189.88	3.41346	3.89202	65.2231	42.5606	-97.0055	-168.247	-59.1383	147.741	53.291	41.4701	55.5272	4.57652	-100.463	85.224	-91.6586	139.893	-181.966	206.342	-158.258	181.888	-53.8932	-75.9697	-111.282	344.653	-154.468	243.256	-66.706	86.3802	-34.6677	-134.511	-36.0683	230.3	-180.415	103.557	-124.688	81.1383
162	1298.61	3.44602	3.89088	65.1811	42.5594	-95.9549	-170.522	-58.9389	144.638	57.2525	41.1761	55.0793	7.32977	-103.519	84.9472	-91.4117	141.254	-182.709	205.709	-158.152	184.625	-55.8264	-75.9122	-110.487	344.092	-153.855	245.787	-67.8688	86.4883	-33.707	-136.876	-34.3485	227.278	-177.119	103.023	-124.04	81.36
163	1382.21	3.44126	3.88709	64.6954	40.95	-96.0326	-170.007	-59.0306	145.582	56.0434	41.4754	55.168	7.04484	-102.82	85.5085	-91.7475	141.56	-183.534	203.524	-155.748	180.704	-51.1676	-75.8552	-109.651	339.422	-147.597	249.133	-71.5832	88.4728	-32.2546	-131.989	-40.3373	226.975	-176.013	101.921	-122.389	82.4223
164	1478.23	3.46801	3.89056	65.9717	41.5912	-95.3846	-175.178	-55.8464	142.512	60.1737	40.3395	54.1463	12.3114	-108.824	83.5931	-89.9836	143.392	-184.166	200.711	-152.92	179.385	-49.2876	-75.5923	-110.17	343.294	-150.3	252.72	-75.2105	88.9556	-31.46	-132.286	-39.5459	231.932	-183.055	97.5496	-118.044	85.2749
165	1561.02	3.4784	3.87886	66.0467	41.7788	-95.1825	-173.626	-57.6486	142.149	60.7328	40.4675	54.4739	11.097	-107.582	84.5734	-90.8525	143.625	-183.241	203.056	-155.75	178.737	-48.4981	-75.8821	-110.059	343.101	-149.087	253.944	-76.8679	89.8524	-30.2172	-132.926	-39.1715	233.303	-184.651	95.642	-116.24	86.2667
166	1680.18	3.46513	3.87007	66.6478	41.1482	-95.2696	-174.401	-56.6601	142.128	60.5784	40.4664	54.6396	10.124	-106.057	84.8256	-91.0675	143.558	-183.626	202.228	-154.738	177.802	-47.0645	-75.8765	-107.98	344.266	-151.964	258.973	-79.9043	90.021	-29.6159	-129.525	-42.8	233.852	-185.474	95.2923	-115.328	87.8404
167	1777.19	3.48376	3.86974	66.639	40.7283	-95.3644	-174.233	-56.4528	142.773	59.7398	40.5628	53.935	14.1696	-110.614	83.5697	-89.8637	144.967	-184.193	198.065	-149.882	172.136	-40.6802	-75.6866	-105.275	341.17	-149.525	262.016	-82.5058	92.1778	-29.7567	-130.271	-42.347	233.427	-184.814	94.9924	-112.822	89.012
168	1905.94	3.50867	3.8812	68.2638	40.8783	-95.3219	-175.863	-55.5435	142.275	60.7293	40.0507	53.0715	19.0753	-116.212	81.9838	-88.2985	146.571	-185.27	194.44	-145.91	166.821	-33.0503	-75.7198	-103.532	344.559	-156.659	266.513	-81.504	89.0259	-29.4828	-126.854	-45.1229	234.974	-187.73	91.4563	-109.067	91.5554
169	2068.45	3.51289	3.8803	69.9174	41.9781	-94.8323	-173.595	-57.2981	142.586	60.2254	40.7748	51.6835	26.9083	-125.018	78.6072	-85.4836	147.819	-185.501	190.483	-140.118	164.981	-30.4606	-74.9597	-104.908	348.799	-158.714	269.574	-85.2796	89.8432	-29.8222	-126.012	-44.402	238.844	-195.092	85.8702	-103.969	95.3143
170	2237.81	3.53226	3.8775	70.4507	42.7066	-95.2224	-170.752	-59.4434	144.31	58.0839	41.2679	51.7055	26.93	-124.354	78.7585	-85.2427	148.008	-183.381	195.001	-146.219	162.34	-26.1636	-76.0912	-104.347	348.634	-157.697	270.516	-85.85	90.7433	-28.3446	-125.16	-45.4965	242.519	-200.333	80.7085	-98.7564	98.9795	1ra2_1rx7_gly_trial292.0017.pdb
171	1805.49	3.67166	3.90148	68.284	45.5132	-95.5277	-179.247	-51.7522	143.155	59.3154	40.5212	51.0202	31.0405	-130.255	74.9668	-81.7353	150.946	-188.194	182.821	-129.738	165.671	-30.8818	-72.2406	-102.703	321.332	-125.582	269.225	-96.3499	102.995	-33.1853	-144.343	-26.7327	251.771	-208.121	66.3809	-77.7323	98.2109
172	1892.67	3.64589	3.8727	71.7986	48.1115	-94.5183	-171.377	-58.3163	142.803	59.1505	41.9866	50.0598	35.0262	-132.84	70.3319	-76.7074	150.985	-188.164	178.364	-125.231	158.295	-23.4096	-72.5995	-97.9864	332.67	-147.993	278.245	-93.0342	95.0419	-33.5824	-148.095	-22.9857	261.224	-221.986	67.6455	-79.9303	103.205
173	1910.4	3.6547	3.86294	72.8142	49.1694	-94.8042	-171.68	-58.1559	144.071	57.9242	41.822	49.8466	35.1393	-132.447	68.4501	-74.7458	150.951	-188.836	176.978	-123.657	157.7	-22.47	-72.509	-101.055	337.216	-147.767	276.033	-95.2291	97.5379	-32.5116	-145.814	-26.4102	268.719	-231.892	67.3367	-79.6036	106.424
174	1951.46	3.65306	3.87768	72.9078	48.8738	-95.0074	-173.418	-56.815	143.828	58.4556	41.2316	48.8927	40.3797	-138.106	65.4546	-71.7175	152.298	-192.557	170.972	-115.794	165.062	-27.8027	-71.2534	-102.957	333.707	-139.324	275.6	-98.0062	100.28	-32.7561	-140.576	-31.178	268.859	-233.628	66.7447	-79.6769	108.379
175	2081.41	3.63394	3.88433	73.4352	47.9949	-95.3337	-173.056	-56.9088	144.029	58.0597	41.1541	48.2322	44.3563	-141.955	63.2534	-69.2918	153.172	-192.68	173.865	-119.966	163.738	-24.6131	-71.9868	-102.069	336.444	-143.326	278.395	-98.1674	99.3589	-31.2384	-133.212	-39.8151	267.354	-229.957	72.5488	-84.5312	108.132
176	1982.15	3.62723	3.90643	74.348	48.1908	-95.4306	-175.088	-55.6895	142.745	59.8275	40.3822	48.0199	44.8878	-142.188	62.1497	-68.2303	153.3	-199.781	161.265	-103.521	179.949	-37.1212	-69.2602	-104.028	339.21	-143.387	278.933	-100.524	100.136	-32.0314	-129.457	-42.4552	267.348	-232.018	69.394	-81.5426	110.507
177	2073.57	3.60679	3.88464	73.5054	47.9155	-95.1823	-174.568	-56.9714	141.931	61.1102	40.237	48.4265	42.6036	-139.009	64.0885	-69.943	153.147	-198.881	164.2	-107.545	179.117	-34.4675	-70.2801	-104.56	340.12	-143.243	281.028	-102.089	100.015	-32.9932	-137.392	-33.754	261.391	-225.91	71.745	-83.562	109.177
178	2185.09	3.60506	3.89719	74.9866	47.7341	-95.4098	-174.607	-55.9204	143.078	59.3592	40.5939	47.9281	46.0657	-142.46	63.045	-68.644	154.305	-199.848	164.742	-108.548	180.356	-33.7977	-70.5435	-101.487	346.917	-157.124	286.311	-98.9551	94.7204	-32.5899	-132.579	-38.9013	259.961	-223.561	76.1811	-87.5541	109.132
179	2257.33	3.57375	3.89923	75.3861	47.0905	-94.9166	-172.569	-59.1946	141.719	61.5582	40.3971	48.4005	43.179	-138.829	64.9766	-70.5087	154.085	-204.734	157.325	-100.337	190.543	-37.4395	-72.0271	-103.274	352.802	-159.597	287.99	-100.87	94.1718	-32.899	-129.756	-40.7291	255.09	-218.687	76.3399	-87.9729	109.615
180	1923.88	3.61729	3.89955	72.3252	49.2025	-94.9101	-171.082	-60.3956	143.51	59.53	41.1801	49.7348	35.4046	-131.392	69.3758	-75.306	155.45	-205.322	157.818	-101.183	186.824	-33.675	-71.8607	-103.38	326.798	-126.414	279.851	-104.507	105.848	-40.9768	-149.804	-17.2668	261.305	-228.694	64.6166	-73.1278	110.561	1ra2_1rx7_gly_trial292.0018.pdb
181	1943.58	3.62364	3.88849	73.2041	50.3346	-95.0823	-173.946	-57.1331	144.301	58.6142	40.801	50.2118	32.4137	-126.31	69.9045	-75.2558	155.064	-204.917	159.684	-104.155	180.441	-27.2614	-72.5146	-99.2497	332.494	-138.582	281.818	-99.5274	102.47	-42.0991	-156.085	-11.0024	265.367	-235.541	69.7101	-77.9116	113.241
182	1949.55	3.62484	3.89686	73.6925	51.3317	-95.194	-175.582	-55.6442	144.143	58.8608	40.4109	49.9601	33.3757	-127.106	68.7699	-74.0453	155.607	-206.42	157.572	-101.151	185.535	-30.7619	-71.9586	-101.876	334.118	-135.77	281.314	-102.783	104.813	-44.7131	-158.577	-6.83189	266.127	-239.93	70.0218	-78.347	115.005
183	2039.64	3.64961	3.91953	74.3345	52.6803	-94.9866	-177.201	-53.6253	144.234	58.591	40.4901	48.7236	38.7613	-133.072	63.3023	-69.2948	156.192	-204.895	157.583	-99.8598	184.966	-31.3364	-71.4007	-100.226	333.01	-135.596	281.02	-101.24	105.078	-45.2031	-161.089	-5.27954	269.469	-245.439	72.8587	-80.4977	117.706
184	2032.39	3.63589	3.90951	74.1591	52.516	-94.7415	-176.04	-55.4406	143.548	59.6511	40.5125	48.8881	37.6541	-131.146	63.5881	-69.2051	156.343	-206.336	158.182	-100.959	183.276	-28.2795	-71.7152	-100.512	334.458	-136.982	283.031	-103.203	104.667	-46.1051	-164.463	-0.88298	265.04	-239.833	74.2994	-81.4455	115.71
185	2015.5	3.60928	3.89589	73.9659	51.8851	-94.8619	-173.579	-57.7973	143.585	59.5875	40.6045	49.2696	35.4343	-127.954	65.0875	-70.4256	156.195	-207.601	157.793	-100.785	182.523	-26.7438	-71.8422	-99.3323	339.227	-144.671	286.026	-102.901	102.513	-45.3065	-168.042	2.13259	259.009	-230.017	79.4621	-85.9686	112.392
186	2102.4	3.62464	3.9517	75.0692	53.102	-93.2147	-177.342	-51.5564	147.154	54.9348	42.6226	48.9033	36.3963	-128.454	62.9868	-68.2535	156.252	-207.504	157.611	-100.451	182.322	-26.6213	-71.7438	-97.6685	342.039	-150.624	287.322	-100.693	100.497	-45.246	-169.424	1.9197	264.674	-238.085	83.4253	-89.715	116.62
187	2141.11	3.62781	3.96663	74.7483	54.2783	-93.0908	-179.703	-49.4721	148.176	54.2768	42.2845	48.3907	38.0851	-129.727	59.8734	-65.0437	156.183	-207.9	156.563	-98.963	182.375	-26.5827	-71.4952	-100.459	337.033	-137.747	283.852	-104.863	106.518	-46.4456	-172.596	4.67053	268.567	-245.083	85.3887	-91.3097	119.651
188	2241.83	3.64959	3.98911	75.9223	55.3151	-92.3854	-182.239	-46.5165	150.395	52.117	42.6863	47.037	44.1151	-135.742	54.248	-59.4137	157.58	-207.962	155.571	-97.8119	183.895	-27.407	-71.6373	-101.711	340.961	-139.29	285.225	-106.991	107.694	-43.8376	-171.308	-1.35122	272.789	-248.655	88.9745	-93.0988	122.516
189	2315.32	3.62962	3.94366	75.9633	55.4079	-92.3321	-179.009	-50.8384	148.947	54.2635	42.3947	47.6818	41.9867	-132.663	57.4746	-62.0837	157.507	-208.433	157.325	-101.473	179.055	-20.7059	-73.1905	-99.2312	341.864	-143.263	288.111	-105.779	106.021	-47.3498	-176.15	7.05066	268.873	-246.81	88.8386	-93.6255	121.824
190	2307.93	3.63013	3.93057	75.9332	54.0751	-92.7142	-177.949	-51.7105	149.127	53.9398	42.2926	46.9588	46.4106	-137.316	55.5936	-60.0281	158.822	-207.998	159.078	-104.229	174.545	-16.0359	-73.9071	-97.0707	344.275	-149.098	290.546	-103.73	103.707	-41.7719	-170.592	-3.62696	265.901	-236.437	90.851	-93.5144	119.17	1ra2_1rx7_gly_trial292.0019.pdb
191	2343.18	3.65094	3.95124	76.188	54.257	-93.4552	-180.068	-48.2689	152.903	49.5206	42.2428	46.5306	48.4845	-138.503	53.72	-57.7458	158.998	-208.318	158.09	-102.548	175.903	-17.5019	-73.4479	-94.003	345.629	-155.681	292.007	-99.9223	100.741	-41.895	-172.958	-0.7584	261.798	-230.417	92.31	-95.1981	117.199
192	2223.56	3.63269	3.95231	75.2874	54.0145	-93.9409	-180.36	-46.6334	156.032	45.6858	42.5546	46.8174	47.7238	-137.022	55.2994	-58.873	158.818	-211.918	151.132	-92.6005	187.97	-28.7885	-71.2291	-101.252	341.787	-139.005	289.323	-109.45	108.055	-41.1285	-172.219	-2.59317	262.724	-231.646	92.7062	-95.8869	117.992
193	2188.61	3.60577	3.95301	75.4592	53.3956	-93.9489	-175.809	-51.1586	156.024	45.6868	42.9149	46.9585	47.2527	-136.396	56.2616	-60.0778	158.535	-214.436	146.715	-86.0722	193.749	-33.7178	-69.9854	-103.914	343.222	-138.482	292.773	-114.454	107.766	-39.8833	-169.311	-6.40857	260.518	-227.978	93.6299	-97.3055	116.942
194	2233.12	3.62778	3.98504	75.7422	54.1356	-94.0636	-174.746	-49.393	161.434	39.024	44.2355	46.8528	47.4517	-136.082	55.5194	-59.5246	158.072	-213.104	148.281	-86.7534	189.335	-30.3404	-69.7819	-100.945	345.007	-143.052	287.679	-105.743	107.577	-39.9114	-170.095	-6.53212	265.43	-234.929	96.2742	-100.147	120.597
195	2220.49	3.61697	3.98772	76.1357	53.9901	-94.4169	-172.748	-50.9073	162.838	37.4381	44.3693	46.7687	47.8846	-136.304	55.1214	-59.3083	157.834	-215.301	143.332	-79.4153	196.127	-36.5613	-68.3346	-103.498	346.314	-142.12	290.627	-110.653	107.645	-39.7855	-168.08	-8.40944	263.069	-232.015	96.7002	-101.006	119.665
196	2207.99	3.58926	3.98828	76.5532	53.6399	-94.3824	-169.334	-55.9808	159.776	41.3217	43.8173	46.8352	47.1953	-135.13	55.4035	-59.7419	157.388	-217.875	139.303	-74.2847	201.416	-40.3534	-67.6487	-105.929	347.94	-142.253	294.473	-115.645	107.002	-38.8704	-164.786	-12.3267	262.103	-230.2	97.3549	-102.098	119.101
197	2237.9	3.58629	3.98067	76.9522	54.5875	-94.7024	-170.259	-56.1269	157.403	44.1149	42.9773	46.6321	45.4617	-131.904	53.4712	-58.2189	156.757	-216.95	142.467	-78.2739	192.947	-32.1672	-68.3863	-105.67	348.538	-142.439	292.477	-112.985	107.692	-40.352	-166.267	-11.0711	269.169	-242.523	98.785	-104.083	123.792
198	2252.48	3.58094	3.9864	77.6187	54.4026	-96.1985	-174.117	-50.4525	159.059	41.2314	42.5318	46.4354	43.4237	-128.41	51.2461	-56.4919	155.899	-217.089	140.26	-73.9617	195.8	-35.8036	-67.3004	-107.825	352.502	-146.331	297.573	-117.978	105.811	-39.767	-164.135	-13.4137	267.043	-239.374	99.1795	-104.885	122.466
199	2289.42	3.56967	3.97653	78.5064	55.3827	-96.6046	-174.326	-49.4197	159.642	40.1072	42.6392	46.1478	42.9803	-127.169	49.2975	-55.0436	155.364	-214.444	145.417	-79.9286	185.149	-26.247	-68.2769	-108.83	355.538	-149.927	301.087	-120.724	104.218	-40.5348	-162.176	-16.1743	274.494	-252.251	101.021	-106.708	127.13
200	2323.8	3.56873	3.96803	78.1393	55.463	-96.8964	-174.05	-48.9709	160.357	38.83	42.972	45.7359	44.9303	-128.966	47.8712	-53.8195	155.609	-214.194	145.451	-79.2854	185.94	-27.1226	-67.9818	-109.509	361.503	-157.947	305.763	-122.421	101.376	-39.3223	-165.529	-14.0229	269.758	-242.631	106.81	-112.079	122.597	1ra2_1rx7_gly_trial292.0020.pdb
201	2365.55	3.56031	3.95404	77.1364	54.601	-96.773	-171.769	-53.0312	157.477	42.5216	42.4609	45.8399	44.268	-128.337	49.0791	-55.2532	155.725	-213.703	147.991	-83.1171	180.801	-21.4263	-68.9861	-108.399	362.458	-159.014	302.227	-117.626	102.248	-38.4501	-166.029	-14.0323	266.751	-237.17	107.868	-113.534	121.088
202	2413.96	3.56847	3.94654	77.0024	54.0238	-97.6015	-175.314	-47.5652	159.587	39.1951	42.5643	46.0014	44.3634	-129.152	51.1909	-57.5671	156.57	-211.832	150.545	-85.5456	177.504	-19.1943	-69.084	-108.453	359.149	-153.952	301.263	-117.819	103.765	-37.6904	-164.894	-16.2151	267.94	-237.706	110.385	-115.501	120.944
203	2491.48	3.57685	3.95103	77.1686	54.389	-97.9787	-176.45	-45.3492	160.792	37.2713	42.8214	45.5898	46.2621	-130.928	49.4098	-55.9679	156.459	-210.551	151.995	-86.4589	176.314	-19.0265	-68.7954	-108.577	362.522	-158.637	302.894	-117.601	102.305	-37.1808	-164.539	-17.0517	268.078	-237.323	111.042	-116.097	120.487
204	2547.71	3.59667	3.92913	78.1674	54.7764	-97.4371	-177.905	-46.6725	155.972	43.6381	41.6015	44.9615	51.3894	-136.84	48.6912	-55.1753	158.179	-212.559	147.572	-80.0869	185.129	-27.7028	-67.1791	-108.374	361.11	-158.225	308.747	-121.183	100.207	-35.0385	-163.32	-20.5267	269.894	-237.67	113.354	-118.203	120.119
205	2541.76	3.59119	3.94314	77.6301	55.7032	-97.6386	-180.775	-43.9375	159.638	40.2307	41.3064	44.3676	50.4433	-135.734	44.9222	-52.0515	159.531	-212.097	150.051	-83.8669	180.511	-22.4642	-68.0644	-108.503	354.177	-145.669	301.006	-119.733	108.106	-42.5906	-176.343	-0.802193	260.654	-232.673	103.966	-109.561	120.897
206	2769.81	3.61431	4.00693	78.4792	56.7905	-95.3524	-181.639	-40.8969	163.564	35.3718	44.0384	43.6647	53.2072	-137.56	40.2027	-47.4144	159.027	-209.568	156.035	-92.6755	169.217	-10.7655	-70.3879	-107.248	351.767	-142.425	296.776	-115.386	109.768	-42.6547	-172.452	-6.83306	269.743	-246.226	107.48	-112.348	127.559
207	2671.41	3.59768	4.01099	79.8974	58.0329	-95.708	-183.212	-39.5645	163.649	35.4109	43.44	41.8783	66.4419	-149.217	35.5593	-40.4211	159.671	-216.432	144.106	-77.7469	185.88	-27.1484	-64.8556	-111.172	352.876	-140.601	301.325	-123.389	110.923	-40.8031	-169.132	-11.7452	268.372	-242.939	109.57	-114.717	126.671
208	2610.86	3.61047	4.03684	79.7263	57.5538	-95.567	-179.225	-43.5256	163.58	35.4733	43.7641	41.9216	67.5819	-150.355	35.6663	-40.2488	159.67	-219.329	137.709	-69.5444	196.565	-36.5107	-63.5044	-110.429	354.229	-142.439	299.53	-120.732	110.968	-37.8052	-164.493	-18.8592	267.872	-238.188	112.227	-116.972	125.461
209	2701.65	3.63716	4.06739	81.0267	58.9401	-93.6498	-173.804	-49.595	159.208	40.163	45.1575	41.6993	69.6133	-152.358	33.438	-37.9471	159.707	-219.836	137.379	-69.3102	196.481	-35.8579	-63.4981	-110.55	353.939	-142.027	300.577	-121.519	110.764	-38.3059	-162.105	-22.8019	276.715	-252.527	114.536	-119.201	131.462
210	2733.48	3.64935	4.07732	80.6881	58.2753	-93.914	-172.157	-51.9109	158.881	40.9644	44.5216	42.3229	68.0464	-151.315	38.2702	-42.2151	160.384	-222.797	131.501	-62.2457	205.104	-42.6789	-62.709	-110.28	355.289	-143.673	300.664	-120.772	110.34	-36.923	-160.464	-25.1533	274.691	-247.274	115.442	-120.074	129.431	1ra2_1rx7_gly_trial292.0021.pdb
211	2751.2	3.66782	4.09851	81.3466	59.8418	-93.8198	-172.824	-53.8719	155.072	46.4386	43.0155	41.8699	69.3	-151.48	33.5925	-37.4255	159.687	-224.588	126.976	-56.5411	211.156	-47.833	-61.9499	-111.393	355.919	-143.773	302.739	-123.194	109.979	-38.1335	-166.089	-19.4984	273.848	-247	117.104	-121.95	129.3
212	2511.49	3.71352	4.1452	81.2797	60.0193	-93.1966	-172.499	-52.8709	157.026	43.9118	43.846	41.6766	70.24	-150.885	29.7128	-33.1792	158.821	-224.474	127.615	-57.1498	207.901	-44.7905	-61.8578	-109.509	355.8	-143.093	295.309	-115.388	112.52	-37.357	-162.312	-24.1279	276.666	-251.668	115.258	-121.35	133.719
213	2531.06	3.70053	4.12417	80.8838	60.0839	-94.0042	-174.413	-50.549	159.086	41.8677	42.9185	41.9381	67.5092	-146.692	30.9261	-34.0548	158.031	-223.725	129.666	-59.7136	202.1	-39.1077	-62.2691	-108.023	355.764	-144.197	293.686	-112.528	112.083	-40.3982	-166.733	-17.6403	275.489	-254.644	113.849	-119.111	135.487
214	2661.87	3.72489	4.14303	81.6924	62.3523	-93.5432	-174.458	-50.9269	157.999	43.2389	42.9921	41.4611	68.2178	-145.775	26.2468	-29.4851	156.953	-223.23	131.114	-61.1777	198.388	-35.8136	-62.3397	-105.946	352.933	-141.856	289.426	-107.572	113.189	-50.239	-177.207	0.794191	273.358	-264.728	111.966	-119.006	140.559
215	2697.24	3.691	4.08075	80.9088	60.8278	-94.4627	-176.098	-48.4117	159.774	40.9574	42.4245	41.393	68.207	-144.503	25.7319	-28.5682	156.674	-218.541	137.925	-69.1749	187.771	-24.3819	-64.5096	-107.288	347.927	-134.513	298.765	-116.485	111.571	-42.7392	-174.414	-11.4939	276.644	-259.422	115.094	-116.811	137.431
216	2770.52	3.65617	4.05747	81.4429	61.7836	-95.1523	-176.591	-47.4476	160.634	39.6781	42.0744	40.9242	71.0978	-146.528	23.9722	-26.3775	157.275	-218.606	137.838	-69.289	188.802	-24.5232	-64.8832	-107.986	346.67	-133.88	305.42	-121.929	108.967	-45.1654	-181.494	-2.03242	272.578	-255.487	114.762	-115.94	134.702
217	2820.38	3.65867	4.04374	80.1531	59.5404	-95.4435	-176.35	-47.0037	161.089	38.6563	42.1884	41.3894	68.3725	-143.588	27.852	-30.0439	157.175	-216.937	141.7	-75.1822	181.63	-16.2362	-66.9369	-107.253	349.349	-135.128	300.666	-116.208	111.021	-40.7093	-174.356	-12.6827	272.42	-249.851	116.956	-118.871	133.646
218	2921.12	3.67321	4.05643	80.5994	60.4931	-94.6599	-174.375	-49.514	159.372	40.9077	42.2498	41.5174	69.4622	-145.169	27.8987	-29.6368	157.292	-217.952	137.093	-69.1189	193.892	-26.8789	-66.2648	-107.959	351.146	-136.902	305.222	-118.999	109.658	-44.4143	-182.717	-1.01193	266.01	-244.671	116.194	-119.487	131.909
219	3030.67	3.68958	4.05988	81.1101	61.3499	-94.1681	-176.581	-49.069	157.56	43.8852	41.6229	40.8894	71.1816	-145.879	22.7419	-24.5899	156.602	-217.601	136.442	-68.6091	195.893	-27.4506	-66.9733	-107.888	353.715	-139.385	307.498	-119.513	109.134	-45.1913	-184.934	1.76147	264.242	-242.91	116.105	-119.921	131.822
220	3083.49	3.70704	4.04717	81.1205	61.2643	-93.7718	-177.488	-48.8534	156.475	45.3718	41.6493	40.6865	70.6854	-144.497	21.1738	-23.0468	156.048	-215.231	140.783	-75.5724	187.149	-17.0733	-69.7886	-106.373	350.714	-134.67	303.575	-114.856	110.912	-43.4169	-179.505	-7.58516	273.01	-254.403	119.918	-122.11	137.033	1ra2_1rx7_gly_trial292.0022.pdb
221	3128.21	3.67846	4.02748	80.8966	61.0304	-94.4866	-178.58	-46.5702	159.4	41.8143	41.3669	41.075	69.6437	-143.368	24.2434	-25.711	156.085	-214.555	140.534	-75.866	189.523	-17.8292	-70.8256	-106.049	348.759	-133.808	309.313	-118.468	108.326	-44.5357	-183.542	-2.01952	269.632	-249.88	119.876	-121.537	134.293
222	3203.75	3.68975	4.01004	80.2644	59.1076	-94.9371	-181.696	-43.0774	161.863	39.3526	40.7578	41.7609	67.4963	-141.585	29.1137	-30.0467	156.3	-214.855	139.207	-74.7643	193.68	-20.1046	-71.3517	-105.229	350.653	-136.03	309.288	-116.312	107.636	-40.7479	-176.148	-11.4037	268.626	-244.087	120.033	-121.939	132.5
223	3320.56	3.728	4.01821	81.0677	61.9339	-94.3873	-181.361	-42.6366	163.938	37.2436	41.2424	41.3881	68.7408	-141.483	23.5257	-24.3451	155.509	-213.139	140.405	-78.0101	190.903	-15.3336	-73.6944	-102.983	352.496	-137.445	301.924	-106.539	108.268	-44.8196	-184.705	-3.10288	274.047	-256.762	128.771	-128.518	138.075
224	3364.04	3.68029	3.95972	79.9427	59.2532	-94.7176	-180.611	-43.1754	164.861	36.187	41.0396	42.3293	64.8586	-138.261	31.3367	-31.7649	155.976	-211.948	141.883	-83.4229	186.049	-6.4312	-77.6744	-101.428	347.399	-133.722	308.028	-109.797	105.173	-41.8252	-177.621	-10.3759	271.69	-250.944	124.986	-124.09	135.555
225	3426.38	3.67235	3.93762	79.6428	58.676	-94.7389	-180.354	-44.1291	163.471	37.9243	40.7732	42.3647	64.4337	-137.669	31.6904	-32.0851	155.912	-210.812	143.51	-88.1297	179.286	2.59965	-80.7977	-101.089	347.343	-133.357	308.48	-109.244	105.034	-39.9887	-176.409	-12.3936	270.647	-246.983	124.924	-124.003	133.694
226	3465.19	3.62385	3.86979	80.9251	59.7992	-94.7646	-180.592	-44.4833	161.744	39.6972	40.8003	42.0329	65.8043	-140.546	32.9586	-33.936	158.525	-210.188	143.986	-91.406	176.693	5.74976	-83.7063	-99.2264	345.375	-134.667	319.885	-118.334	101.189	-41.4245	-180.919	-8.25808	271.729	-250.725	128.197	-124.133	133.785
227	3440.93	3.61234	3.86176	81.27	60.7009	-94.8271	-180.413	-45.632	159.131	42.6255	40.5796	41.3418	67.0225	-140.459	28.0926	-29.2351	157.844	-211.101	142.148	-86.0835	191.055	-11.2118	-80.4182	-98.5168	349.191	-138.874	319.743	-118.023	101.802	-43.4215	-185.917	-1.53388	268.758	-248.894	127.38	-123.592	133.326
228	3525.39	3.5854	3.8151	80.8851	59.2326	-95.2587	-180.785	-44.7096	161.112	40.3687	40.3721	41.5892	67.3974	-141.756	33.2327	-33.9506	160.065	-211.051	142.87	-89.9042	186.154	-3.30281	-83.3336	-96.9746	347.232	-137.205	321.401	-117.586	100.762	-41.6729	-180.462	-6.88781	266.99	-245.516	124.294	-120.354	132.628
229	3646.21	3.65023	3.96201	81.1639	60.2521	-95.0608	-177.495	-48.0256	157.24	44.002	40.4923	39.1383	90.2998	-163.029	41.2432	-30.3236	155.635	-211.799	141.943	-91.9079	183.395	2.87104	-86.217	-98.92	347.057	-134.879	326.647	-122.359	102.291	-42.1531	-182.292	-10.4338	262.297	-239.383	119.834	-121.848	132.267
230	3790.41	3.72433	4.02535	79.8685	58.5576	-94.4095	-175.096	-52.1298	155.07	47.6929	39.8174	39.8821	88.6745	-162.701	44.7765	-33.8487	156.027	-213.183	139.985	-90.7879	177.27	16.0543	-87.5885	-98.0791	333.503	-123.508	325.358	-114.624	96.768	-38.6683	-176.415	-17.9267	262.725	-235.513	119.767	-122.377	130.432	1ra2_1rx7_gly_trial292.0023.pdb
231	3802.62	3.71992	3.97745	80.0179	59.8791	-95.2526	-180.796	-48.3911	155.714	48.6899	37.5947	39.9855	89.6307	-165.623	43.5468	-33.2239	157.964	-213.212	137.469	-88.4427	182.055	12.6785	-88.7543	-98.6637	336.756	-124.608	324.422	-113.812	98.2169	-43.0004	-191.744	0.890554	253.562	-226.917	116.469	-119.428	127.688
232	3811.7	3.73128	3.9758	80.0832	59.9485	-94.6905	-179.021	-51.9261	152.862	52.828	37.1727	40.2542	89.6083	-166.795	44.4074	-34.1481	158.576	-216.809	130.246	-84.9725	187.17	14.8338	-93.5972	-98.9371	336.751	-124.637	329.035	-117.109	97.9985	-43.3353	-196.234	4.78539	251.383	-223.211	117.184	-120.041	126.025
233	3813.92	3.76288	3.98496	80.5785	58.9102	-94.1803	-180.54	-51.8745	151.199	55.6776	36.5905	40.2376	87.023	-164.435	41.3517	-31.7827	158.898	-219.957	123.878	-80.0868	197.304	10.049	-96.4472	-98.3734	340.22	-126.372	323.769	-111.959	99.667	-34.3159	-176.931	-19.745	257.542	-222.624	116.704	-120.465	126.311
234	3854.8	3.69954	3.8994	78.2234	56.7031	-94.4481	-174.634	-59.0589	143.65	62.9625	36.5462	40.4208	85.8563	-161.573	45.6096	-35.6548	156.951	-214.854	133.707	-86.7936	192.142	8.86334	-92.5501	-99.724	341.266	-125.762	327.357	-115.648	100.627	-36.0554	-182.349	-12.7416	241.327	-202.415	113.07	-118.48	119.745
235	3906.01	3.72311	3.91608	78.826	56.322	-93.8837	-174.022	-60.8496	142.473	65.1074	36.5462	40.8271	85.9152	-163.549	48.0006	-38.1691	158.025	-218.585	126.855	-81.5703	201.821	4.19718	-95.1729	-100.348	342.067	-125.599	327.122	-116.258	101.232	-32.6637	-174.111	-22.872	246.425	-205.761	112.566	-118.474	120.577
236	3918.49	3.72676	3.91382	77.6545	54.9198	-94.4453	-174.786	-58.148	144.162	61.6616	37.6478	41.2017	76.5531	-150.673	51.5333	-42.0786	156.326	-220.845	125.561	-80.2662	204.534	3.20247	-95.904	-96.9855	338.569	-125.488	328.947	-113.799	98.8464	-31.8777	-172.391	-24.9043	248.148	-207.527	112.052	-118.311	121.026
237	3927.83	3.71409	3.87023	75.8266	52.3931	-95.3986	-177.605	-54.3629	145.643	58.9005	38.291	41.4767	67.8797	-138.364	55.0935	-46.1448	154.709	-217.515	133.384	-84.7465	199.242	2.27937	-92.3486	-95.2039	337.654	-122.84	321.267	-106.51	100.965	-31.339	-171.253	-26.069	246.809	-204.493	112.238	-118.602	120.294
238	3955.43	3.72187	3.83624	73.7335	50.3973	-94.9366	-178.993	-55.1726	145.565	61.1973	36.8222	43.5908	62.3144	-134.563	63.6784	-54.75	155.797	-215.912	137.613	-86.4728	200.414	-2.48909	-89.92	-92.6692	336.092	-120.437	312.755	-97.5931	102.704	-30.9492	-171.189	-26.1845	245.011	-201.324	112.383	-118.803	119.606
239	3918.43	3.72263	3.78623	73.8896	50.7533	-94.5393	-182.795	-54.1072	145.539	64.1598	34.571	45.4076	57.3506	-130.576	70.3397	-61.3349	156.705	-217.103	135.249	-85.7192	198.459	1.66726	-92.4857	-90.2266	334.042	-118.142	313.485	-96.7513	103.509	-30.6166	-172.944	-24.4734	251.228	-210.82	109.478	-116.22	123.627
240	3966.86	3.76803	3.75743	72.2177	49.5221	-93.7862	-183.528	-55.5011	144.277	67.477	33.6483	47.5764	51.2414	-124.813	79.3185	-69.8866	157.031	-220.309	128.829	-81.0089	203.626	0.851146	-95.2115	-83.0242	323.741	-112.706	309.127	-85.4765	101.203	-29.809	-172.92	-24.9427	248.39	-205.787	109.631	-116.403	121.945	1ra2_1rx7_gly_trial292.0024.pdb
241	3991.47	3.74332	3.68699	70.3397	48.5147	-93.7011	-181.504	-58.7359	139.732	72.7526	32.9173	49.0045	50.1211	-124.113	88.086	-78.3043	157.009	-218.075	132.915	-84.2651	196.71	4.79507	-94.2555	-80.6584	318.396	-109.891	314.086	-86.9928	99.2229	-33.8252	-185.506	-10.38	226.886	-181.702	109.848	-116.706	114.447
242	4037.51	3.72658	3.65519	70.6567	48.6288	-93.197	-179.487	-61.05	139.174	73.6304	33.2711	49.4169	48.6375	-122.519	89.5955	-79.7844	157.084	-216.594	134.778	-84.8459	197.334	1.97426	-92.8453	-85.6932	324.265	-110.721	318.263	-96.7284	102.024	-36.2913	-192.526	-2.42451	221.554	-177.26	110.783	-117.274	113.292
243	3921.81	3.81251	3.78637	70.0821	48.0189	-90.0705	-175.901	-64.8114	132.226	80.5185	34.9006	49.047	46.456	-121.3	94.4438	-80.9704	158.815	-217.128	133.492	-83.6651	199.04	0.84879	-93.456	-84.2803	321.23	-107.47	317.529	-95.281	102.382	-33.1864	-188.472	-13.0619	222.168	-175.32	107.028	-113.666	114.235
244	3811.32	3.77543	3.67087	68.849	46.6873	-90.2435	-176.05	-65.3886	133.058	80.465	34.4063	49.9582	42.9601	-117.357	99.5596	-87.0896	162.954	-214.999	139.569	-87.5787	196.996	-0.65333	-91.2601	-78.1067	313.095	-102.49	317.749	-86.3133	99.4928	-32.5478	-189.275	-13.2545	218.932	-170.385	107.961	-114.479	112.511
245	3218.63	3.75361	3.59446	68.5259	44.1719	-89.905	-171.212	-70.8604	133.381	81.0409	34.6054	51.2568	45.4192	-115.735	110.837	-97.6221	156.823	-212.333	142.813	-87.8135	198.307	-1.50003	-88.4698	-75.9888	312.84	-102.264	319.822	-88.1357	98.2088	-24.7603	-174.299	-32.3629	231.117	-174.652	99.0916	-103.997	111.956
246	2911.91	3.7242	3.48898	67.944	42.3725	-89.8701	-172.89	-70.1882	132.634	82.7242	33.9014	51.3807	44.0098	-115.855	109.634	-97.3597	159.53	-207.961	147.654	-90.7861	192.928	-1.56929	-86.5856	-74.9711	308.688	-96.1526	323.098	-91.5033	99.6203	-25.2664	-170.365	-35.3349	219.127	-162.48	94.2348	-98.5625	110.792
247	2470.44	3.77892	3.43576	66.4868	41.1132	-91.7462	-162.684	-76.1818	135.226	76.7285	36.4135	54.1826	33.3505	-97.6406	121.408	-113.445	152.089	-201.896	154.955	-87.1117	200.348	-12.7837	-79.4632	-71.4081	300.988	-90.8357	323.567	-88.3165	96.9613	-21.2046	-168.22	-40.9055	226.365	-161.912	77.6745	-80.8017	108.248
248	2310.18	3.77661	3.39371	66.4401	39.8372	-92.4494	-171.818	-66.5314	135.77	75.083	36.0655	54.171	32.0048	-94.0294	119.968	-113.094	151.997	-200.903	158.367	-93.7175	187.785	0.35853	-82.4974	-71.3742	298.997	-87.6641	324.85	-89.9602	97.2827	-18.4095	-161.13	-49.1663	227.547	-160.871	77.7544	-80.8874	107.457
249	2215.46	3.77551	3.34521	66.2293	38.6004	-93.4805	-173.845	-62.3526	137.779	70.6972	37.0589	54.38	29.2145	-88.7454	118.802	-113.297	152.239	-199.76	159.822	-95.6842	183.699	3.46898	-82.978	-70.858	296.923	-84.3247	325.317	-90.132	97.8849	-16.2881	-154.714	-56.4971	226.909	-158.705	77.8357	-81.1223	106.906
250	2058.63	3.78378	3.31867	66.129	38.2406	-94.6945	-178.412	-56.3624	139.495	67.5471	36.7071	54.8613	26.0569	-82.7351	118.33	-113.563	151.211	-198.903	160.15	-96.3371	180.268	7.78747	-83.2608	-69.3714	293.588	-81.1339	324.724	-87.6231	97.2566	-15.3108	-151.585	-60.3419	228.781	-157.021	76.1298	-78.8654	104.968	1ra2_1rx7_gly_trial292.0025.pdb
251	1830.72	3.88614	3.30163	67.3846	39.4646	-95.2133	-167.99	-63.6125	143.493	60.3535	40.2715	55.5484	22.3502	-77.092	118.718	-115.854	150.551	-200.386	153.604	-78.6404	198.92	-11.087	-73.2477	-75.4844	301.476	-83.0549	331.357	-100.965	100.316	-11.5247	-147.455	-68.9462	239.797	-151.466	57.6636	-58.7191	97.5483
252	1592.91	3.89036	3.24837	67.2353	38.5641	-95.1368	-172.695	-59.1456	141.206	62.4056	39.8668	56.4696	20.153	-72.2566	121.502	-119.414	149.179	-198.616	155.372	-79.7232	197.94	-12.1819	-72.8975	-71.2115	296.286	-77.6518	326.588	-94.6157	99.3147	-11.8437	-144.265	-70.0554	235.28	-147.204	56.5286	-56.1445	97.2976
253	1440.85	3.88674	3.18903	67.6662	38.2404	-94.9638	-174.768	-58.5183	139.818	65.023	38.7169	56.7625	18.9896	-71.1368	122.147	-119.842	149.663	-197.322	156.909	-83.9048	189.58	-3.18006	-75.4679	-71.6813	296.155	-75.1641	326.17	-94.8065	100.798	-9.95225	-139.082	-76.2488	234.665	-144.799	52.2153	-52.4375	96.81
254	1399.89	3.89659	3.18541	68.2207	37.9162	-95.4678	-176.518	-54.9405	141.993	61.2074	39.5867	56.5122	19.7425	-71.9122	121.098	-119.11	150.719	-196.692	158.094	-87.348	182.551	4.72263	-77.6913	-72.057	296.795	-75.3021	326.738	-95.1598	100.673	-8.32499	-133.358	-82.7872	237.477	-146.485	51.9848	-52.3624	96.6148
255	1369.62	3.8889	3.16832	68.5964	37.832	-95.513	-177.322	-54.473	141.86	61.6277	39.2316	55.565	21.7247	-76.2622	118.904	-116.503	153.218	-196.218	158.068	-88.2766	180.19	7.2171	-78.5722	-72.7731	298.038	-75.6251	327.415	-95.9195	100.866	-8.24239	-131.53	-84.3744	237.274	-146.306	51.938	-52.2059	96.4158
256	1370.7	3.9054	3.16892	69.0543	38.526	-95.4541	-172.492	-57.9104	143.34	58.9978	40.8598	56.3779	18.8397	-71.9597	121.015	-119.581	152.518	-197.956	153.923	-83.4106	184.305	5.25179	-78.4138	-69.8091	293.054	-72.9466	327.041	-92.342	98.6706	-7.34583	-128.981	-87.4769	243.143	-149.357	48.1915	-48.1736	95.541
257	1278.97	3.89293	3.13272	68.6543	37.2985	-95.4563	-174.707	-55.9264	142.402	59.9962	40.523	55.9497	20.0866	-74.2183	120.182	-118.604	153.763	-196.423	156.412	-86.1146	181.52	6.44656	-78.3168	-73.0024	298.733	-74.7946	330.22	-98.7492	101.313	-8.18461	-127.427	-88.2276	236.008	-142.904	52.3658	-52.1696	94.6141
258	1244.03	3.88069	3.09409	68.8641	37.5769	-95.7461	-179.726	-52.4737	142.347	61.5178	38.5474	55.8372	19.6524	-74.5691	119.45	-117.36	154.489	-195.215	157.388	-88.2292	177.017	10.4466	-79.3622	-72.6169	298.799	-74.061	329.313	-97.2179	101.929	-7.22225	-127.919	-88.2095	238.466	-144.949	52.1869	-52.3827	94.5161
259	1181.44	3.88473	3.06683	68.2833	36.7688	-95.4641	-175.791	-55.514	141.361	61.5407	39.9496	54.9735	23.6864	-78.6765	118.175	-115.994	155.209	-194.01	159.486	-88.9634	179.479	5.72026	-77.6854	-70.1785	294.69	-71.5949	327.151	-92.4585	100.601	-8.82222	-128.606	-86.3488	228.782	-135.997	52.3329	-52.2125	93.5688
260	1120.88	3.88334	3.0448	68.2428	36.5473	-95.6054	-178.467	-53.4192	142.099	61.4935	38.9862	55.3947	22.1979	-77.1751	119.112	-116.715	155.146	-192.906	160.466	-92.436	173.054	12.9431	-79.9238	-69.743	294.553	-71.1182	326.712	-91.688	101.099	-11.2231	-128.618	-85.0111	217.956	-126.576	50.5836	-49.737	93.1642	1ra2_1rx7_gly_trial292.0026.pdb
261	1010.17	3.87085	3.00189	68.1567	35.7649	-95.8074	-180.622	-51.9351	142.725	61.4316	38.2616	55.2693	20.3661	-76.4139	117.551	-115.159	156.599	-191.095	163.028	-92.7638	176.801	5.61943	-77.3298	-69.2964	293.941	-69.4682	326.277	-90.8302	102.063	-13.0505	-125.817	-86.726	208.463	-118.751	47.8011	-46.3615	93.5091
262	919.168	3.87768	2.99949	68.7585	35.9392	-95.6687	-178.936	-53.4907	142.779	61.3045	38.5948	54.5755	21.8606	-79.0251	115.481	-112.656	157.717	-190.729	163.27	-92.4282	177.094	4.70714	-76.7506	-69.9972	295.659	-69.8212	326.864	-92.4728	102.711	-13.4431	-120.97	-91.042	206.699	-115.985	41.963	-39.9372	93.2916
263	778.84	3.86826	2.97598	67.802	35.7689	-95.2351	-175.016	-57.084	141.553	62.2944	39.3943	53.9365	28.253	-84.0555	116.165	-112.641	155.995	-190.074	164.414	-94.8126	173.986	8.23117	-78.004	-68.7462	295.059	-69.3896	330.581	-95.6722	100.649	-9.91614	-113.891	-97.9927	220.001	-127.901	45.4891	-43.3584	93.3556
264	675.193	3.9004	2.98562	67.2257	35.508	-95.1504	-176.438	-56.536	141.635	63.0186	38.6999	53.8256	27.5519	-83.6992	115.794	-111.337	156.405	-190.132	164.533	-96.628	170.952	13.4645	-82.1611	-63.3435	287.68	-62.7989	327.62	-90.1688	97.9227	-11.7026	-108.524	-101.9	208.966	-118.234	44.9825	-41.8733	93.3259
265	610.864	3.89886	2.96862	66.9321	35.173	-95.4612	-175.12	-55.665	142.69	59.8804	40.3657	53.2583	27.4146	-83.2374	113.103	-108.927	157.194	-188.577	167.033	-97.5988	172.253	9.31471	-80.334	-64.3292	289.888	-63.7003	328.939	-92.3931	98.8135	-12.014	-105.304	-104.899	207.737	-117.486	42.8934	-39.4267	93.8156
266	551.727	3.90207	2.94954	67.3725	36.0511	-95.5512	-176.419	-54.8128	142.705	60.2526	39.8592	52.5267	28.6928	-85.9484	110.605	-105.798	158.519	-186.678	167.916	-101.014	164.467	17.1079	-82.5333	-63.6041	289.136	-62.7784	328.656	-91.7006	99.0812	-12.6738	-102.124	-107.409	205.261	-115.291	38.0169	-33.7668	94.1027
267	484.906	3.88566	2.89351	66.9451	35.6601	-95.613	-176.219	-54.5255	142.656	60.1577	39.9924	51.8842	28.2094	-87.4877	105.527	-101.321	161.011	-183.15	174.325	-107.158	161.614	16.3241	-80.8705	-63.589	287.947	-62.5518	329.454	-89.5715	100.287	-13.193	-101.161	-109.062	200.538	-111.608	39.3477	-35.7881	94.3593
268	399.467	3.87468	2.85753	66.8082	35.9327	-95.1007	-173.119	-58.0756	141.963	61.2545	40.2831	53.0069	24.2295	-82.7075	107.986	-104.028	160.425	-181.119	176.35	-112.2	155.708	23.1459	-82.9411	-62.5726	285.531	-59.7112	327.952	-86.962	100.457	-11.5351	-98.6104	-112.123	207.425	-117.821	39.7287	-36.1887	94.9126
269	330.797	3.87245	2.8363	66.5663	35.8874	-95.0212	-174.495	-56.7865	141.58	61.5569	40.1932	51.9883	26.8854	-86.1719	104.696	-100.403	161.496	-179.023	180.298	-115.139	155.479	20.3939	-81.6337	-61.8906	285.019	-58.9812	327.922	-86.5978	100.742	-11.1182	-95.7523	-114.74	209.846	-120.323	40.0165	-36.0516	95.2723
270	281.298	3.87602	2.83265	65.9174	35.6178	-95.0531	-173.136	-58.3379	142.172	61.1459	40.2329	52.8334	23.4738	-82.4466	106.371	-102.048	161.102	-177.555	184.462	-121.398	153.706	22.9435	-82.671	-66.3035	293.842	-64.6122	335.437	-97.1461	103.301	-12.0027	-90.4933	-120.285	204.62	-115.794	38.204	-34.7142	95.8572	1ra2_1rx7_gly_trial292.0027.pdb
271	138.875	3.88587	2.81843	66.1395	36.1983	-95.0335	-174.798	-57.0688	141.933	61.7084	39.7855	53.6347	19.2605	-77.5954	107.585	-103.372	160.832	-174.76	190.374	-130.477	147.926	29.512	-84.7163	-61.8613	287.103	-58.7873	329.775	-90.4021	100.358	-12.22	-89.9682	-117.966	206.241	-118.488	41.1231	-34.1224	95.8867
272	126.243	3.88694	2.80006	65.4733	35.6051	-95.2085	-174.476	-56.6665	142.206	60.7548	40.2413	52.6493	20.9072	-80.9022	104.366	-99.7713	162.737	-173.946	191.242	-130.591	149.659	26.3023	-83.7077	-65.5113	294.324	-63.0207	337.899	-101.776	102.38	-13.4948	-86.046	-121.096	201.519	-115.365	43.1356	-35.6093	96.2942
273	117.688	3.90588	2.77288	64.896	35.3973	-95.5424	-175.664	-56.4406	142.132	61.6846	39.1677	52.7094	20.5765	-81.8256	105.004	-99.8466	163.555	-172.429	192.064	-131.484	150.166	24.3472	-83.434	-64.0873	291.319	-60.8442	337.642	-99.932	101.283	-14.1342	-82.1473	-124.431	197.395	-112.996	42.4083	-34.2917	96.695
274	105.126	3.91389	2.77374	64.8461	35.7664	-95.0964	-173.51	-57.9555	141.784	61.5117	40.1128	52.5867	22.2349	-82.0007	104.66	-99.2137	162.035	-172.001	193.373	-132.728	151.221	22.8283	-83.1714	-61.6763	286.139	-57.3123	334.229	-94.4898	99.7003	-12.7829	-80.2424	-126.644	202.925	-117.389	40.5621	-32.5917	96.6113
275	98.7443	3.91738	2.74973	64.9354	35.9184	-95.3859	-177.148	-54.7753	141.975	61.6753	39.2781	52.6513	22.0775	-82.4629	104.955	-99.1667	162.4	-171.098	189.632	-129.691	146.469	26.9207	-83.8651	-61.3309	285.859	-56.7115	334.705	-94.6599	100.105	-12.4236	-78.1993	-128.587	205.198	-119.597	40.7861	-32.5162	96.7439
276	129.338	3.93828	2.74027	64.9749	36.4368	-95.1747	-174.765	-56.6889	142.208	61.0543	39.9974	51.7647	25.8617	-87.1387	103.179	-96.5833	162.919	-169.906	190.337	-130.876	144.537	28.0923	-84.0802	-60.8539	285.094	-55.8894	335.683	-94.919	99.7427	-12.3859	-75.3368	-130.86	208.643	-122.91	40.2022	-31.1056	96.6666
277	82.405	3.90808	2.68005	64.9893	36.6839	-95.213	-174.761	-56.7523	142.207	61.0959	39.9518	50.8951	27.7535	-90.1937	100.812	-94.0251	164.85	-166.724	191.928	-133.837	138.567	32.3657	-84.962	-60.4367	285.1	-55.1753	335.924	-94.5226	100.538	-12.8365	-76.6771	-129.194	203.808	-118.741	42.9206	-33.5777	96.1521
278	83.1959	3.89944	2.64577	64.9116	36.9067	-95.224	-174.615	-56.8599	142.179	61.0877	39.9905	50.0964	29.4084	-92.5677	98.2414	-90.8975	165.71	-165.661	190.468	-131.665	136.564	32.3446	-84.433	-60.3982	285.759	-55.0306	337.184	-95.5631	101.288	-12.4336	-74.4287	-131.22	207.716	-122.311	42.7973	-33.3163	96.1336
279	86.5535	3.90101	2.6166	65.384	38.0862	-95.0713	-172.304	-58.8945	142.026	61.0485	40.4653	50.0693	31.6214	-93.7482	98.9102	-91.4085	164.844	-162.733	195.467	-138.309	132.919	34.9187	-84.5964	-61.6192	283.438	-54.213	337.009	-92.2297	103.74	-13.1951	-75.7113	-133.137	198.633	-112.637	35.232	-28.7464	96.1238
280	80.1164	3.90907	2.61225	65.2474	38.4119	-95.2555	-173.997	-57.302	142.286	60.844	40.1459	50.4866	29.7593	-91.9229	99.6776	-92.374	164.888	-161.852	195.905	-139.46	130.899	36.8935	-85.0342	-60.6662	280.936	-52.1574	336.789	-91.4533	102.978	-14.0153	-72.1905	-135.915	199.448	-114.412	34.0439	-26.4161	96.7685	1ra2_1rx7_gly_trial292.0028.pdb
281	17.2556	3.91716	2.61209	64.7216	39.2846	-95.2869	-174.714	-56.2313	142.296	60.452	40.3421	49.4996	32.3906	-95.7957	96.485	-88.7439	166.225	-159.065	200.409	-145.787	126.467	40.9225	-86.3159	-62.3443	284.262	-54.2051	345.515	-102.527	103.571	-14.4826	-67.6091	-139.775	201.496	-117.656	37.4374	-28.0267	97.4593
282	44.0836	3.95204	2.62389	65.3749	40.53	-95.2886	-173.838	-57.2128	142.397	60.4971	40.3226	48.8548	35.0238	-98.9037	95.0586	-86.4035	166.253	-156.173	206.567	-154.803	122.387	45.4718	-88.1876	-59.3585	277.362	-49.0387	338.078	-92.0933	101.79	-14.4833	-66.0093	-141.067	203.279	-119.425	37.4316	-27.7819	97.4146
283	41.6947	3.94385	2.61257	64.6009	40.4824	-95.1785	-172.483	-58.3284	142.09	60.654	40.6354	48.0501	34.9653	-100.428	91.1388	-82.4411	168.507	-155.56	205.725	-153.452	121.284	45.473	-87.8042	-58.689	275.545	-47.2929	340.823	-94.5299	101.111	-16.3313	-62.7326	-143.386	197.053	-115.78	40.3459	-29.5153	98.3523
284	44.4189	3.94046	2.58761	64.5984	40.9571	-95.4871	-174.867	-56.0229	142.778	60.0301	40.2086	48.3739	32.8973	-98.8021	90.0136	-81.8982	169.009	-153.579	205.77	-154.409	116.655	49.3296	-88.0799	-58.5023	273.909	-45.7846	340.345	-92.6202	101.971	-17.831	-58.9114	-146.769	196.334	-116.449	39.4441	-28.3964	99.3487
285	27.5218	3.9257	2.56791	64.3249	41.6354	-95.3408	-172.042	-58.5765	142.853	59.7676	40.7491	47.6822	32.1275	-99.4032	86.3044	-78.24	171.175	-152.592	205.201	-153.554	114.42	50.3338	-87.5717	-57.4674	271.866	-42.4091	342.766	-97.0923	101.726	-19.849	-55.2147	-147.69	197.126	-118.871	40.4403	-25.7195	100.042
286	34.9782	3.92446	2.55493	64.8131	41.9589	-94.835	-173.879	-57.1534	140.555	62.1893	40.6131	46.5654	35.7636	-103.351	83.1091	-74.4088	171.652	-150.794	207.849	-156.153	112.867	50.1964	-87.5015	-56.7792	271.318	-41.0429	339.23	-93.9129	101.932	-19.7335	-57.2764	-144.682	196.583	-118.479	42.9244	-27.4255	99.5465
287	46.9659	3.91309	2.50547	64.5485	41.5653	-95.179	-175.075	-55.9992	141.741	61.0761	40.2884	46.156	35.0277	-103.405	80.392	-71.8482	173.073	-149.934	207.666	-154.295	113.026	47.2787	-86.1359	-57.22	273.266	-41.9264	340.87	-96.0658	102.997	-19.0539	-59.5935	-141.953	195.122	-117.301	45.3318	-29.3061	99.2095
288	28.7301	3.93218	2.46646	65.3825	44.1751	-94.959	-176.587	-54.9576	140.724	62.3954	39.9685	46.1924	33.2638	-102.967	77.8605	-70.1543	174.933	-144.408	222.481	-173.985	107.147	53.6261	-89.8885	-59.8068	275.779	-44.1129	345.026	-100.218	106.061	-19.0952	-59.2646	-144.012	192.588	-115.212	42.336	-27.243	99.8214
289	-8.94297	3.94267	2.45423	63.8681	43.45	-95.1318	-177.391	-54.2011	141.214	61.9521	39.7707	46.2772	30.838	-101.951	76.292	-69.1744	176.909	-146.26	215.907	-163.139	112.147	45.3092	-86.339	-57.7388	270.019	-38.9638	347.552	-103.494	105.177	-19.9216	-52.4452	-148.991	198.095	-121.487	41.6854	-23.0466	100.155
290	-1.6131	3.9428	2.44654	63.6657	43.7091	-94.9883	-176.822	-54.5768	141.492	61.6809	39.9697	46.1604	28.3575	-100.898	70.1557	-64.4435	179.132	-146.369	214.193	-160.58	113.088	43.246	-84.9788	-62.6773	269.837	-39.8888	349.017	-103.04	111.469	-20.8459	-56.2765	-150.568	191.707	-115.968	37.6487	-23.5206	102.468	1ra2_1rx7_gly_trial292.0029.pdb
291	3.20302	3.94506	2.42225	63.7645	43.8829	-95.344	-182.132	-49.4748	141.788	61.6029	39.004	45.5362	30.306	-103.545	67.232	-61.5631	180.071	-145.493	211.595	-156.073	113.062	41.4784	-85.2131	-60.9817	264.659	-33.7386	344.145	-98.1764	111.687	-21.3157	-55.4397	-150.813	191.431	-116.924	38.8055	-23.3064	103.142
292	-7.28489	3.94741	2.41617	63.3256	44.3092	-95.6248	-185.584	-46.4871	141.846	61.8857	38.3104	45.2649	30.9075	-104.775	63.8241	-58.6248	181.226	-145.46	208.148	-152.225	111.346	42.1976	-85.0892	-60.262	261.904	-31.2597	344.869	-98.3863	110.685	-21.4085	-47.4748	-157.818	197.725	-125.07	40.8486	-24.0884	104.606
293	14.194	3.96082	2.4031	63.4614	45.7435	-95.7777	-185.863	-46.2074	142.163	61.5982	38.1376	44.7394	28.3989	-104.9	59.5901	-55.6546	185.78	-143.76	213.458	-158.404	111.704	41.7724	-85.8801	-59.5851	259.518	-28.6151	344.29	-97.5047	110.273	-23.604	-44.1721	-159.341	193.551	-121.966	36.9466	-17.9844	104.52
294	27.9457	3.95774	2.39286	62.8907	45.2533	-95.8262	-185.901	-46.2291	142.482	61.3343	38.0793	44.5458	27.7336	-105.586	57.449	-54.2364	188.024	-145.916	207.717	-149.77	115.401	36.5496	-83.3798	-60.6072	262.813	-30.8856	349.694	-104.781	110.841	-25.0904	-45.0256	-157.561	186.524	-115.975	35.4669	-14.424	104.494
295	40.3859	3.98774	2.41693	64.0956	47.8261	-95.3017	-183.197	-48.3183	142.036	61.4198	39.0045	42.3549	31.7511	-111.008	44.3813	-42.6461	192.416	-144.041	211.095	-153.657	112.598	39.0542	-84.2493	-59.2301	258.462	-25.7655	344.082	-99.5222	110.551	-26.8541	-39.3135	-161.568	186.131	-116.842	34.8764	-10.3137	105.036
296	36.2615	3.97003	2.40532	63.3312	46.7503	-95.4267	-184.088	-47.4805	142.583	60.9313	38.8211	42.3716	31.9393	-110.912	44.2363	-42.4629	192.107	-146.423	205.218	-144.837	116.673	33.6092	-81.7855	-61.1551	262.513	-29.5784	350.655	-106.786	111.535	-24.4864	-42.414	-159.696	191.102	-120.403	36.4542	-12.8013	104.753
297	47.6799	3.97951	2.38981	63.6874	47.7261	-95.4306	-182.546	-48.8996	142.692	60.7633	39.0189	42.4988	31.4885	-111.478	44.8161	-43.5322	193.482	-144.605	208.691	-149.755	113.667	36.6805	-82.8706	-60.6456	260.995	-28.0818	351.701	-108.061	111.218	-24.6307	-42.539	-158.538	190.434	-119.496	33.9198	-9.10869	104.212
298	29.9058	3.96247	2.37558	63.18	46.9865	-95.1053	-182.548	-48.9829	142.151	61.3242	39.1651	42.1419	32.261	-112.677	42.6712	-41.7342	194.639	-145.758	205.268	-144.214	115.938	32.9338	-81.1886	-62.2538	267.655	-33.07	355.163	-112.419	112.535	-26.0913	-39.9345	-160.646	187.804	-118.638	35.7013	-10.3611	104.827
299	128.406	3.97181	2.31541	64.9079	47.9815	-94.1791	-187.985	-42.6958	139.624	63.3675	39.5412	40.3023	40.6507	-118.018	31.2073	-29.8706	192.973	-144.853	201.649	-135.222	118.607	27.2384	-81.5296	-64.5573	269.258	-26.4036	347.199	-108.715	118.235	-26.1726	-39.8702	-160.156	187.717	-119.43	35.9921	-10.1841	105.961
300	87.7074	3.95323	2.29356	64.5847	47.4482	-94.11	-186.464	-44.2072	139.378	63.6413	39.6913	40.5466	39.7284	-117.331	33.0128	-31.6578	193	-143.576	203.697	-138.053	116.346	29.2439	-82.03	-67.0678	280.183	-35.5189	356.039	-119.317	119.906	-23.3156	-41.2374	-159.342	197.597	-127.873	40.6	-15.1696	105.909	1ra2_1rx7_gly_trial292.0030.pdb
301	110.791	3.93221	2.25748	63.4413	45.6506	-94.1742	-186.208	-44.6565	140.449	62.7072	39.6564	41.6974	35.3236	-114.236	39.1219	-37.8162	193.974	-144.148	201.802	-135.351	118.486	24.2529	-79.6964	-66.0832	282.656	-35.2175	357.485	-124.809	120.593	-27.0998	-43.3616	-153.836	183.632	-118.561	45.4125	-15.289	107.239
302	251.701	3.91703	2.26981	62.0359	42.3884	-90.7209	-184.107	-43.6572	136.851	64.9975	43.2386	41.5686	35.9017	-114.088	37.9385	-36.4964	193.254	-149.305	191.551	-119.428	128.104	11.9604	-74.8297	-68.9979	292.358	-44.897	357.521	-120.609	122.381	-32.396	-38.9503	-158.003	165.351	-106.937	53.329	-28.1872	110.848
303	554.596	3.93334	2.38831	61.9876	40.62	-85.9618	-177.048	-46.0842	136.613	63.4528	48.8127	41.9044	34.7401	-113.471	40.2176	-38.8304	193.777	-152.869	185.113	-108.868	135.368	2.51695	-71.3162	-71.6364	302.54	-52.1679	357.332	-121.857	125.428	-33.385	-41.4352	-155.614	156.378	-99.8925	57.226	-33.2401	113.984
304	322.408	3.94477	2.38939	61.3688	39.4814	-84.2982	-169.227	-53.0778	136.092	63.8847	50.7584	41.8054	35.8756	-114.397	39.3487	-37.7503	193.33	-157.031	177.884	-97.2486	142.929	-7.56694	-67.0787	-73.7289	309.508	-59.1076	359.703	-121.969	127.075	-35.9278	-36.2814	-163.031	145.646	-94.4947	66.7716	-44.6462	118.318
305	376.036	3.93328	2.33982	61.7258	38.9372	-83.6824	-164.725	-57.9589	133.619	66.4209	51.3119	41.5701	37.8935	-115.479	37.7796	-35.7359	192.069	-156.788	176.424	-94.7033	140.224	-7.76362	-64.936	-75.0155	313.663	-62.7877	358.491	-118.949	128.306	-36.049	-38.2106	-161.195	141.937	-92.4041	74.791	-53.3396	118.79
306	656.226	4.01911	2.27427	64.059	39.2166	-81.7128	-164.721	-56.0583	129.656	69.3067	53.7615	41.7873	37.6992	-115.684	39.6957	-37.5783	192.3	-149.901	178.752	-91.9536	138.086	-9.40927	-70.3604	-81.4852	332.452	-67.843	351.95	-114.121	140.375	-36.077	-41.9057	-162.273	128.108	-82.2502	80.3373	-56.6339	123.085
307	399.877	3.9837	2.13534	62.8227	37.4756	-82.3159	-159.83	-63.2505	125.645	74.577	52.3006	43.0265	36.7858	-115.885	48.6159	-46.0905	191.752	-152.302	174.671	-85.6341	140.742	-14.1157	-67.2028	-81.5785	331.844	-69.3755	357.679	-117.354	139.406	-36.3973	-41.8815	-157.411	136.027	-88.3598	75.2193	-53.7684	117.603
308	595.064	3.97449	2.10122	63.3863	37.4547	-82.0755	-158.162	-64.8661	125.911	74.3255	52.5802	43.4861	36.1255	-113.71	51.5872	-48.1865	189.235	-151.378	177.034	-86.7354	140.197	-16.5398	-65.2749	-82.1347	333.202	-70.4786	357.285	-116.533	139.76	-34.6123	-48.5234	-154.754	125.239	-78.5269	81.655	-58.3491	119.999
309	512.452	3.94019	1.96657	63.9961	35.8482	-83.9032	-159.575	-66.2676	124.757	76.9277	49.7388	43.6207	37.5371	-113.725	53.1322	-48.7828	186.815	-150.249	181.656	-91.0416	139.772	-18.5287	-63.5046	-83.949	340.146	-76.571	352.273	-110.529	141.386	-33.393	-54.5034	-144.224	134.717	-84.401	80.9413	-59.497	113.944
310	706.585	3.92282	1.94691	65.8409	37.3638	-85.1472	-161.557	-66.2613	127.406	75.504	47.698	42.3114	44.9894	-117.865	47.996	-41.8954	182.609	-147.221	187.635	-99.6135	131.617	-10.0574	-64.3082	-85.2603	345.481	-82.5889	346.152	-101.395	142.217	-33.7973	-53.8467	-148.864	121.828	-75.1265	88.8484	-70.1884	119.359	1ra2_1rx7_gly_trial292.0031.pdb
311	594.88	3.89071	1.77526	66.5946	36.252	-89.0033	-166.107	-66.039	128.143	77.0619	42.5503	41.6593	49.6235	-120.71	46.0144	-38.7322	180.229	-147.218	190.645	-101.698	136.811	-16.9875	-62.5727	-85.7437	350.234	-86.5463	338.177	-92.0827	142.927	-33.0745	-57.7784	-140.355	132.844	-81.9406	87.8949	-70.3768	112.253
312	726.229	3.88924	1.81113	67.8147	36.1864	-88.583	-168.018	-63.2027	134.047	70.8351	43.4041	41.7711	53.6207	-123.871	49.8196	-41.3288	178.173	-145.814	191.115	-103.305	133.455	-13.3109	-63.1005	-85.38	354.193	-91.0088	327.529	-77.686	142.553	-32.5741	-61.6838	-138.512	123.003	-73.6323	95.7532	-81.4056	115.846
313	880.847	3.8991	1.86148	68.3844	36.9483	-88.0798	-169.932	-61.8356	136.706	68.8038	43.267	41.3921	58.5498	-128.21	49.8633	-40.149	176.556	-149.484	182.902	-92.7696	135.614	-16.8241	-59.9905	-84.0689	353.434	-91.9888	319.595	-66.6438	140.845	-32.6399	-61.271	-141.266	113.06	-66.7599	99.7907	-87.1114	120.582
314	826.47	3.87295	1.69626	68.289	36.2377	-91.5518	-167.401	-67.4526	135.086	71.8749	39.7402	40.86	61.0301	-129.688	48.119	-37.6956	175.462	-150.922	179.684	-88.2123	139.587	-21.848	-58.1905	-84.5077	355.393	-93.8533	320.054	-66.0805	141.041	-31.4079	-66.5215	-132.438	125.147	-72.7556	100.828	-88.7512	111.634
315	1148.92	3.88282	1.73299	68.0291	36.5346	-91.0815	-163.54	-69.1262	138.303	67.2766	41.84	41.1179	60.4648	-127.966	51.1997	-40.2227	173.996	-153.387	172.477	-79.4869	144.042	-26.9623	-56.0503	-82.92	355.433	-93.9688	309.867	-53.7684	140.307	-31.0598	-69.6545	-131.433	116.18	-64.7039	107.91	-96.5012	114.704
316	1537.3	3.91403	1.80103	68.8331	38.0673	-89.0718	-160.202	-70.2102	139.222	64.9495	44.8559	41.1058	60.7455	-127.355	52.0554	-40.6663	172.894	-158.872	159.425	-62.6886	158.352	-42.7074	-52.1389	-82.4385	355.732	-95.114	307.028	-48.8636	140.001	-31.0823	-69.4169	-134.712	104.486	-55.9	112.189	-101.106	119.543
317	1260.25	3.91514	1.74299	69.1046	37.7364	-90.6696	-160.751	-66.0808	138.149	63.0844	45.2914	39.7428	65.0086	-129.475	45.4964	-33.2995	171.393	-157.594	156.429	-57.3981	165.011	-50.5345	-52.47	-81.9743	354.143	-93.8273	305.643	-46.8338	139.548	-30.6993	-72.2958	-127.691	121.917	-66.9093	112.436	-101.856	110.105
318	1430.67	3.93437	1.80254	69.2993	39.0028	-89.1176	-159.979	-66.0543	139.256	61.8621	46.829	39.9253	64.7822	-129.034	46.7133	-34.343	171.025	-159.462	151.965	-51.917	171.896	-57.9789	-51.0031	-79.8132	351.285	-91.6314	296.269	-35.5465	137.987	-30.1867	-74.2439	-127.631	114.9	-60.4704	118.342	-107.833	112.626
319	1785.22	3.93195	1.84216	68.9615	40.3002	-87.3	-159.272	-66.6018	140.566	60.9279	48.1117	40.779	62.4126	-127.126	51.3624	-39.1159	171.19	-160.312	149.281	-48.8139	177.265	-63.6227	-49.9909	-76.2848	345.835	-87.3705	284.223	-20.8778	135.413	-29.7471	-79.633	-124.35	105.95	-52.152	123.01	-112.057	115.201
320	1564.59	3.90132	1.71206	68.2298	37.5456	-89.5883	-166.097	-63.4733	137.613	66.0417	43.7119	41.665	60.5362	-125.066	55.7313	-43.3876	170.308	-160.07	150.325	-49.9648	177.391	-63.9249	-49.8943	-79.2686	354.948	-95.0502	289.99	-27.5032	137.448	-29.5393	-80.3377	-119.487	123.907	-63.1685	122.611	-112.092	105.477	1ra2_1rx7_gly_trial292.0032.pdb
321	1782.89	3.9044	1.75152	68.1207	38.2247	-89.2102	-168.58	-60.9595	140.17	63.9059	43.6601	42.1211	59.1248	-123.265	58.1019	-45.4759	169.478	-160.243	149.843	-49.5508	178.615	-65.3397	-49.4088	-78.1693	354.584	-94.9013	285.522	-21.4279	136.424	-30.1716	-77.009	-124.62	114.304	-56.3222	127.152	-116.385	109.538
322	1819.01	3.90037	1.69449	67.1088	36.4085	-90.0812	-168.997	-62.1959	139.862	65.3038	42.0831	43.4799	55.329	-119.101	64.1919	-51.34	167.826	-159.889	151.943	-51.8872	177.678	-64.7785	-49.3046	-77.8466	354.429	-94.1627	284.06	-19.6757	136.331	-30.0727	-76.4125	-123.854	120.781	-60.3467	128.532	-117.981	106.545
323	1735.68	3.9077	1.77789	67.5921	36.7277	-89.1001	-170.903	-59.2319	143.063	61.9543	43.0571	44.8078	50.4887	-111.971	69.4297	-56.6544	165.166	-161.651	144.069	-43.8907	185.349	-71.7555	-47.6833	-77.5788	352.485	-92.8612	282.565	-16.4589	136.342	-30.6022	-75.5598	-125.899	115.457	-57.3616	131.963	-122.431	109.836
324	1903.35	3.92554	1.83877	67.8789	37.6905	-88.0864	-172.882	-57.3322	144.395	61.1201	43.3832	45.1928	49.8786	-111.205	70.9723	-57.8695	164.145	-161.527	141.774	-42.1053	186.996	-72.7272	-47.6543	-76.5961	351.277	-91.5353	279.338	-12.5812	135.529	-30.9739	-74.8294	-127.552	108.81	-52.4913	134.522	-124.929	112.714
325	1674.35	3.88976	1.68914	66.8374	36.0295	-90.7312	-175.841	-58.7368	139.534	68.4045	38.9381	45.3594	49.8159	-111.544	71.8367	-58.3332	163.822	-161.195	141.06	-41.7852	187.348	-72.6833	-47.818	-81.2626	364.399	-102.898	290.946	-25.317	138.407	-30.7686	-73.6378	-126.037	120.788	-60.0897	132.699	-123.517	105.709
326	1949.49	3.91276	1.75641	66.9856	36.8664	-89.4873	-177.775	-56.3624	141.219	66.9864	39.725	46.8365	46.4601	-107.753	78.2499	-64.7348	162.275	-160.764	140.583	-41.9006	188.303	-73.3107	-47.5812	-78.2261	358.845	-97.8645	282.28	-14.8563	136.227	-31.3662	-71.703	-130.008	108.024	-50.7789	135.809	-126.377	111.038
327	1612.78	3.89113	1.59005	65.4767	33.3489	-91.9446	-179.455	-57.4576	137.724	71.841	36.4797	48.206	43.5316	-104.48	84.4583	-71.0257	161.046	-159.275	144.181	-46.2423	182.128	-67.2483	-48.3296	-81.3639	365.872	-103.697	297.69	-29.8129	136.07	-31.9561	-66.3486	-130.656	116.517	-56.9319	133.243	-124.507	103.866
328	1821.89	3.90575	1.63497	65.62	34.1582	-91.2103	-183.92	-53.1486	138.887	71.1819	36.468	49.8515	39.5323	-99.8049	91.7633	-78.4383	159.526	-159.068	142.379	-44.8943	183.768	-68.569	-48.2003	-77.134	356.713	-95.286	285.414	-15.3839	133.04	-32.1388	-65.908	-132.484	108.024	-50.1904	136.824	-128.031	107.051
329	1810.11	3.91323	1.65885	65.303	33.794	-90.0935	-179.207	-56.9565	139.451	70.2941	38.0067	50.7561	37.4818	-97.1913	95.7614	-82.5766	158.404	-158.819	139.836	-43.4404	181.795	-65.655	-48.3523	-76.3101	356.585	-94.9014	284.44	-13.5908	131.924	-32.9325	-63.5173	-133.501	106.89	-49.6705	137.688	-129.594	107.472
330	1809.1	3.88077	1.69012	65.4015	33.7196	-89.2029	-176.737	-58.991	139.845	69.8884	38.9313	50.5965	34.2689	-94.5676	95.0484	-81.4811	159.111	-158.398	139.171	-43.6329	178.675	-62.0573	-48.6032	-77.0506	359.402	-97.1662	289.515	-17.8548	130.838	-33.7223	-60.3661	-135.972	102.382	-47.4612	138.292	-130.506	109.451	1ra2_1rx7_gly_trial292.0033.pdb
331	1484.73	3.82938	1.55492	65.1852	31.9923	-91.59	-180.27	-58.285	136.515	74.6522	35.5685	51.1031	28.718	-90.131	95.4586	-81.9739	160.445	-158.437	134.716	-38.9959	184.976	-68.3111	-48.2599	-77.6764	358.968	-97.0681	294.426	-21.2677	129.621	-33.6699	-60.0493	-132.811	116.669	-56.5625	136.039	-128.707	100.904
332	1363.71	3.83549	1.51584	63.2706	31.245	-92.1316	-184.364	-55.3036	136.35	75.6677	34.2626	52.3601	27.0763	-87.4658	101.184	-87.8902	158.72	-157.133	140.502	-45.4012	177.946	-61.9053	-48.8401	-71.5835	341.642	-80.9495	283.175	-6.93425	123.235	-34.9561	-54.38	-136.593	112.484	-55.3289	137.464	-130.449	101.431
333	1229.95	3.80523	1.51942	63.7508	30.8893	-91.9798	-184.369	-55.5806	135.589	76.7079	34.1539	51.4087	27.3717	-88.0006	97.2306	-83.3393	159.19	-157.286	139.991	-45.0377	177.892	-61.7502	-48.6953	-72.7731	345.381	-83.9477	287.695	-11.0067	122.614	-35.5771	-52.1392	-136.996	114.76	-56.8556	137.35	-131.082	99.8706
334	1209.98	3.77979	1.53088	65.0407	31.2181	-91.5236	-181.777	-57.98	134.65	77.6369	34.6529	50.5904	26.9497	-88.0593	93.596	-79.277	160.029	-157.682	138.552	-43.4238	179.766	-63.4808	-48.3929	-75.1086	351.804	-89.469	295.441	-18.7356	122.899	-36.3588	-50.0106	-138.373	111.716	-55.2209	137.905	-131.859	100.575
335	1088.91	3.74568	1.5139	65.189	30.7348	-91.7924	-183.087	-56.9537	134.685	77.7556	34.2592	50.2317	26.2547	-87.7534	92.1266	-77.4826	160.471	-156.595	140.162	-45.6092	177.426	-61.012	-49.2197	-76.2635	353.845	-91.2863	301.838	-24.8625	122.39	-37.0802	-48.6798	-138.807	110.193	-55.3106	138.002	-132.038	100.603
336	1358.57	3.774	1.4772	65.5317	30.5333	-92.2583	-187.905	-52.4951	135.193	77.3964	33.5253	50.5313	26.3334	-87.804	93.2136	-78.5819	160.173	-156.504	142.14	-47.1614	177.995	-62.1317	-49.2486	-75.9817	351.759	-89.1648	303.478	-25.6759	120.584	-36.2306	-52.2455	-134.346	109.679	-53.6729	137.763	-131.889	98.3688
337	1134.93	3.75418	1.43499	65.5752	30.1431	-93.0356	-194.614	-46.5576	135.76	77.2607	32.2031	50.9812	27.6973	-88.0053	97.0368	-82.6114	159.432	-155.884	144.215	-49.1984	177.334	-61.8163	-49.5546	-76.3231	351.706	-89.0276	307.251	-28.8589	119.538	-36.5354	-51.4959	-134.054	107.052	-52.4628	137.506	-132.027	98.3046
338	945.649	3.76301	1.40366	64.0971	29.0666	-92.797	-189.692	-51.048	135.044	77.6959	32.927	51.5248	28.2119	-87.6266	100.034	-85.6639	158.202	-155.326	144.576	-49.7824	176.913	-61.3955	-49.7968	-74.6356	346.322	-83.6251	303.146	-23.9888	117.628	-37.1457	-48.128	-135.358	111.027	-56.1064	137.156	-132.422	96.4952
339	989.582	3.73938	1.36866	64.7748	29.1436	-92.8462	-189.04	-51.8732	134.433	78.431	32.8218	51.0975	29.8767	-89.1136	99.1019	-84.6858	158.715	-154.761	147.164	-52.3343	175.039	-59.9378	-49.8419	-75.0347	347.623	-84.8309	305.537	-25.7763	116.815	-36.1073	-53.6269	-129.659	110.531	-53.9406	137.17	-132.357	94.7513
340	970.083	3.74734	1.3815	65.1092	29.8208	-92.1165	-187.795	-52.813	133.67	79.1029	33.4877	50.9251	31.1554	-90.0828	98.6389	-84.0658	158.188	-155.409	145.291	-50.0611	178.052	-62.8552	-49.4015	-75.0888	346.409	-83.5554	308.9	-28.8725	115.771	-36.7176	-51.2893	-131.58	106.099	-51.1565	138.704	-133.82	95.1884	1ra2_1rx7_gly_trial292.0034.pdb
341	949.92	3.75085	1.39947	64.9111	29.8484	-91.0835	-183.847	-56.3283	132.848	79.8471	34.5463	51.2301	30.7915	-89.6973	99.6122	-85.1479	157.985	-155.474	145.194	-49.9485	178.09	-62.884	-49.1236	-75.1147	346.593	-83.3458	307.296	-27.1305	115.721	-37.4759	-49.5696	-132.8	104.963	-50.8075	139.009	-134.411	95.9496
342	971.779	3.76187	1.41884	65.1045	30.5154	-90.4425	-183.873	-56.2068	132.325	80.4394	34.9457	51.4864	31.2192	-89.9013	101.008	-86.5933	157.566	-156.085	142.438	-46.8868	182.295	-66.7913	-48.7184	-75.2477	347.068	-83.4603	306.266	-26.0882	115.758	-37.9886	-48.6028	-133.671	102.894	-49.5682	139.601	-135.004	96.8033
343	860.324	3.76289	1.4188	64.2089	30.1121	-90.2561	-181.252	-58.1534	133.439	78.9643	35.6407	52.014	30.7938	-88.9129	103.421	-89.2965	156.911	-155.626	141.672	-46.5429	182.383	-66.4718	-48.9904	-73.8136	345.144	-81.4011	300.437	-19.6888	114.969	-38.4893	-47.132	-134.117	106.055	-51.6065	139.037	-134.969	95.6241
344	635.387	3.74684	1.38591	62.9066	29.0331	-90.4326	-174.979	-64.0652	133.417	78.7721	36.1499	52.4615	30.6005	-87.7793	105.583	-91.8263	155.946	-155.156	142.821	-47.8987	181.071	-65.2545	-49.1837	-72.7572	342.338	-78.4081	296.314	-15.2382	114.131	-39.7336	-43.7647	-135.213	111.361	-56.9951	138.709	-135.229	94.0554
345	442.798	3.72683	1.35213	62.4202	27.0979	-90.9037	-171.512	-67.5708	133.601	78.7272	35.9548	53.1912	29.454	-85.7926	109.123	-95.8688	155.234	-154.253	145.8	-51.3211	176.914	-61.2523	-49.7847	-74.3493	347.076	-82.6155	298.811	-18.0067	115.228	-40.9716	-40.0823	-136.479	117.113	-62.8834	137.987	-135.198	92.426
346	319.949	3.69355	1.33136	61.2103	25.7686	-91.5039	-169.331	-69.7575	133.929	78.3566	35.7161	53.3122	27.2054	-83.5375	108.764	-95.7402	155.317	-153.059	148.894	-55.0188	172.397	-56.8463	-50.4968	-73.2745	343.309	-78.8568	297.041	-15.8456	113.929	-41.983	-36.4613	-137.981	122.527	-68.278	137.623	-135.418	90.8683
347	329.124	3.71003	1.3287	61.6469	25.0431	-91.5877	-169.798	-69.6064	133.953	78.6183	35.4074	53.9085	24.8868	-82.1171	109.065	-96.4752	156.314	-153.419	148.242	-54.2761	171.975	-56.4399	-50.1467	-75.3292	346.958	-82.2485	300.383	-19.2795	115.445	-41.3453	-37.2056	-137.03	127.185	-71.0177	137.571	-135.823	89.6225
348	305.484	3.71287	1.32082	60.9196	24.317	-91.3346	-168.336	-71.0395	132.784	79.7111	35.6634	53.4862	27.4092	-84.2396	108.55	-95.751	156.028	-152.09	154.862	-61.1233	165.671	-51.0073	-50.6463	-75.0957	346.307	-81.3798	298.457	-17.2425	115.248	-41.1658	-35.4312	-138.361	131.141	-73.4353	137.66	-136.111	88.2563
349	159.749	3.70116	1.31629	60.2526	23.3341	-91.4758	-165.818	-73.8256	131.897	80.8403	35.4679	53.8917	28.0384	-83.5008	111.841	-99.2232	154.593	-151.899	155.568	-61.9513	164.312	-49.712	-50.8502	-75.5151	347.174	-82.0779	299.357	-18.1314	115.417	-42.0638	-29.4238	-142.497	136.854	-79.1248	137.768	-136.801	86.9389
350	153.354	3.71002	1.31695	59.3701	23.6467	-91.1421	-164.66	-74.9649	130.408	82.258	35.7237	54.0956	28.9744	-83.2572	114.022	-101.517	153.358	-152.529	154.157	-60.0347	165.662	-51.1742	-50.3013	-73.8802	342.418	-77.2954	294.322	-12.588	114.191	-41.815	-28.0458	-143.589	140.519	-81.3598	138.172	-137.397	85.7907	1ra2_1rx7_gly_trial292.0035.pdb
351	131.144	3.7115	1.30597	59.6852	22.0866	-90.7159	-167.777	-72.4946	128.271	84.7807	35.3736	54.275	29.5392	-82.9081	115.983	-103.667	152.639	-149.886	164.407	-71.1311	157.234	-43.6128	-51.8121	-79.1316	357.378	-91.4624	306.818	-26.1729	118.099	-42.9086	-22.9207	-147.788	141.761	-82.8472	138.992	-138.294	84.9277
352	154.873	3.72084	1.28884	57.7001	22.7221	-92.2139	-163.066	-76.5238	131.918	80.6533	35.1795	54.1906	31.1074	-83.9629	116.904	-104.366	152.01	-144.98	174.872	-84.5842	145.481	-31.2774	-54.2673	-72.4831	338.17	-73.0202	291.301	-9.38559	113.51	-41.7028	-25.1427	-146.001	144.902	-84.2328	139.263	-138.636	84.0272
353	124.757	3.78368	1.2938	56.982	21.9088	-92.3406	-166.114	-73.7764	132.321	80.4278	34.8346	56.939	21.7131	-75.4853	120.583	-110.057	153.329	-145.661	172.557	-81.8678	146.417	-32.2521	-53.8974	-73.8909	335.807	-70.8569	291.304	-8.92146	115.227	-42.6069	-19.5885	-150.616	148.89	-88.0792	139.958	-139.696	83.2354
354	140.542	3.79251	1.2918	56.917	22.1217	-92.6286	-166.919	-71.0781	133.36	77.2396	36.2654	56.6201	23.7458	-75.833	120.139	-109.719	152.105	-139.788	181.063	-93.9211	135.088	-20.2332	-57.3533	-74.0096	334.645	-69.6334	292.526	-10.0187	115.098	-41.8699	-20.7363	-149.677	151.723	-89.6203	141.069	-141.095	82.4164
355	97.1798	3.77126	1.29326	55.5422	22.9104	-92.4546	-167.434	-70.8202	132.643	78.0766	36.139	56.4993	24.8903	-76.4166	120.803	-110.216	151.417	-140.526	178.35	-90.7835	135.86	-21.0924	-57.0421	-72.479	329.706	-64.8664	288.831	-5.89651	113.682	-46.6481	-5.32752	-161.576	152.102	-92.5792	140.491	-141.418	81.4366
356	80.6884	3.76005	1.28173	58.1301	21.9325	-92.2203	-166.567	-71.6463	132.233	78.386	36.3608	55.721	26.782	-78.9924	118.605	-107.369	151.879	-138.757	182.806	-96.0558	132.576	-17.9321	-57.9815	-78.5034	345.686	-80.1274	308.208	-26.9736	117.863	-49.1207	-1.17015	-164.293	146.348	-88.3136	139.948	-141.273	80.6585
357	87.8054	3.76175	1.25432	55.867	23.2756	-92.4109	-166.768	-71.4396	133.003	77.6207	36.2255	55.7545	26.3256	-78.726	118.729	-107.497	152.083	-140.286	180.21	-92.3498	135.246	-21.0618	-57.3024	-72.2217	328.648	-63.9887	294.993	-12.312	113.201	-51.0903	1.24412	-165.496	140.489	-84.316	138.684	-140.31	80.5445
358	69.3383	3.76282	1.24263	57.8324	22.1872	-91.9406	-169.57	-69.3691	131.039	80.0704	35.7898	55.3148	28.6397	-80.8201	118.243	-106.637	151.781	-141.701	179.415	-90.344	137.839	-24.3477	-56.8739	-76.4304	341.361	-76.223	308.906	-27.3707	116.322	-51.9392	2.229	-165.926	137.208	-81.5776	138.46	-140.059	79.9511
359	88.4541	3.77375	1.21423	58.2227	22.3829	-92.3348	-173.319	-65.3767	132.925	77.7392	35.7293	54.788	30.2867	-83.0738	117.11	-105.272	152.369	-140.927	181.419	-92.8724	137.127	-23.6245	-57.403	-76.8357	342.965	-77.9636	312.676	-31.3275	116.307	-54.4787	6.24793	-168.177	132.608	-78.8756	135.853	-137.986	79.7214
360	50.3668	3.7186	1.20358	58.4392	22.1484	-92.5458	-172.677	-66.2307	135.142	75.8166	35.5701	54.05	31.491	-84.6034	114.686	-102.512	152.917	-140.422	183.16	-95.0652	137.194	-23.6588	-57.6508	-76.6787	342.322	-77.7502	316.56	-35.2692	115.405	-55.0722	6.58485	-167.384	131.546	-78.8243	133.664	-136.109	79.3998	1ra2_1rx7_gly_trial292.0036.pdb
361	39.3712	3.71472	1.18195	58.0753	21.8379	-92.7586	-173.39	-65.5101	136.145	74.7894	35.4923	53.8838	33.7713	-85.9546	115.88	-103.591	152.069	-140.453	183.709	-95.7026	138.426	-24.9225	-57.6418	-75.8479	339.567	-75.2845	317.212	-35.8882	114.4	-55.7317	6.78948	-166.337	130.223	-78.5683	131.489	-134.329	79.1204
362	42.9241	3.71406	1.1635	56.1157	23.9382	-92.6725	-175.186	-64.2177	134.649	76.6433	35.005	53.2698	35.3846	-88.2876	114.13	-101.43	152.793	-142.157	180.938	-91.6689	140.902	-27.8754	-56.8776	-69.4178	322.234	-58.9062	303.112	-20.2516	109.483	-57.2168	8.03356	-166.885	124.288	-73.9321	132.087	-134.751	78.9372
363	30.8023	3.69514	1.1552	56.8312	22.8451	-93.1894	-177.172	-62.5948	135.489	76.1436	34.2786	53.4242	33.7943	-87.3378	114.161	-101.537	153.41	-143.104	176.679	-87.06	140.564	-27.5361	-56.3727	-70.953	325.782	-62.4176	309.16	-26.6749	109.983	-57.8617	8.19317	-165.5	124.538	-75.1838	129.29	-132.582	78.8948
364	21.5855	3.68275	1.14993	58.385	22.1602	-93.2326	-171.506	-67.6996	135.876	75.5385	34.8758	53.4588	34.494	-87.6577	115.319	-102.659	153.03	-144.016	173.784	-83.6452	142.988	-29.9115	-55.7042	-74.4746	335.655	-71.7558	318.64	-37.1213	112.21	-58.2989	7.62081	-164.311	123.009	-74.3489	130.688	-134.116	78.8974
365	32.1398	3.69845	1.12955	56.1622	23.7828	-93.6511	-169.655	-67.4564	137.486	71.9045	36.4298	53.2742	35.5864	-87.3219	115.582	-103.175	152.416	-144.078	171.526	-81.2376	144.238	-31.0692	-55.7706	-68.5104	319.102	-55.9281	303.74	-20.8785	108.159	-59.1204	8.26816	-164.513	120.696	-72.4019	129.954	-133.05	78.3768
366	15.8505	3.67152	1.11078	57.6341	22.0492	-94.4554	-171.913	-64.2568	139.653	68.7143	36.5727	53.51	36.3737	-83.9767	120.001	-107.939	148.499	-141.933	174.37	-85.1301	141.061	-27.7344	-57.0203	-71.9561	333.329	-69.1294	315.992	-34.7566	110.381	-60.3631	8.98622	-162.702	118.253	-71.5815	126.287	-130.266	78.3465
367	9.57133	3.67149	1.09462	56.3035	24.2343	-94.3278	-174.146	-61.8391	139.166	68.8066	36.7809	53.1181	37.8177	-85.3546	118.609	-106.542	148.861	-140.536	177.695	-89.1179	138.939	-25.7193	-57.7131	-67.4709	319.76	-56.6322	306.468	-23.7638	106.549	-62.2153	10.7359	-163.162	111.195	-66.6472	126.047	-130.442	78.485
368	13.1671	3.67941	1.07382	59.0286	24.0113	-94.8652	-174.656	-61.589	140.959	67.4782	36.1323	53.3414	36.812	-84.6595	118.829	-106.864	149.168	-143.092	173.609	-83.4417	145.106	-32.0147	-55.9903	-72.9643	334.535	-71.0571	324.086	-42.9436	110.417	-65.0392	14.4817	-165.181	102.757	-60.5124	125.353	-130.442	78.485
369	40.4109	3.6892	1.05662	57.9676	25.5888	-95.1412	-174.987	-61.6002	141.847	67.101	35.5776	53.4385	36.0873	-84.4999	118.589	-106.638	149.751	-145.421	169.814	-78.1769	149.851	-37.0438	-54.6929	-69.6788	324.011	-61.1124	315.758	-33.4681	108.01	-67.2916	17.3892	-166.513	96.3857	-55.9515	124.703	-130.442	78.485
370	4.66209	3.67553	1.0614	59.3146	24.9551	-95.1205	-170.564	-64.3951	142.27	65.2251	37.1328	53.3591	36.9857	-84.7255	118.699	-107.016	149.899	-145.204	167.656	-76.2435	150.812	-37.7279	-54.6503	-72.9958	332.462	-69.2925	324.115	-42.4856	110.071	-67.438	16.8171	-165.442	96.9091	-56.9856	125.3	-131.398	78.6282	1ra2_1rx7_gly_trial292.0037.pdb
371	37.687	3.68827	1.0486	59.5437	25.2919	-95.2833	-166.606	-67.5744	144.359	62.7975	37.7088	53.6157	35.7673	-84.1521	118.948	-107.324	150.493	-145.401	167.664	-75.9485	152.339	-39.3708	-54.3383	-73.7733	334.159	-70.9793	326.147	-44.5831	110.487	-68.016	17.5961	-165.717	94.3502	-54.9926	124.309	-130.442	78.485
372	17.5115	3.70124	1.03498	58.9094	26.7815	-95.3244	-167.591	-65.4486	144.277	61.5357	38.614	53.397	37.7061	-86.2832	118.859	-107.374	151.825	-144.788	167.612	-76.1855	150.688	-37.7512	-54.8159	-70.646	324.277	-61.6427	318.021	-35.4123	108.117	-69.8675	19.9161	-166.733	88.9888	-51.1364	123.736	-130.442	78.485
373	40.5714	3.71849	1.02405	59.4493	27.3317	-95.5983	-166.851	-66.2047	145.944	60.1583	38.3811	53.886	36.0708	-85.9018	118.733	-107.753	153.607	-145.523	167.49	-75.4892	153.358	-40.5373	-53.9861	-72.6647	326.268	-63.6714	319.733	-36.9449	109.748	-71.9894	22.395	-167.842	85.0449	-48.5621	123.072	-130.442	78.485
374	30.3397	3.71802	1.0208	60.6968	28.4381	-95.4671	-172.696	-60.2175	143.902	61.3243	38.5309	54.1299	36.2409	-85.5099	120.227	-109.829	154.296	-143.901	169.073	-77.9707	149.495	-36.6255	-54.8778	-74.3147	330.868	-68.1673	323.926	-41.4386	110.754	-74.6546	25.7884	-169.052	77.4117	-42.9225	122.301	-130.551	78.6911
375	67.0143	3.72075	1.00228	61.4437	30.1768	-95.375	-172.654	-60.2965	143.852	61.4288	38.5211	53.9846	36.5959	-86.4693	120.161	-109.558	154.911	-144.844	166.93	-75.2078	151.773	-39.0062	-54.2571	-74.997	332.456	-69.912	327.115	-44.7237	110.958	-77.318	29.884	-170.853	69.0706	-36.3317	121.327	-130.442	78.4875
376	-67.1121	3.73008	1.00205	62.0984	31.6077	-95.2571	-174.21	-59.1661	143.043	62.5131	38.1781	53.7464	38.2185	-89.0834	120.506	-109.655	156.456	-145.462	165.922	-73.7256	153.157	-40.5393	-53.8903	-75.586	334.055	-71.368	329.29	-47.4546	111.305	-78.7885	32.6362	-172.238	62.8195	-31.2936	121.14	-130.583	78.6379
377	-53.3086	3.75075	1.00087	60.4974	33.2542	-95.0553	-175.139	-58.4745	142.2	63.4902	38.0594	53.7496	37.9987	-89.2032	120.228	-109.267	156.653	-144.309	170.165	-78.3368	151.317	-38.9207	-54.5106	-69.0775	315.25	-53.0933	311.443	-28.2424	106.883	-79.2876	33.6989	-172.841	59.2618	-27.9925	121.478	-130.442	78.485
378	-33.6088	3.76172	0.991665	60.9384	34.44	-94.92	-171.057	-61.6965	142.948	62.2068	38.9522	53.9196	36.9972	-88.6337	120.331	-109.438	157.093	-143.776	171.742	-80.0132	152.099	-39.7382	-54.5217	-68.8354	314.687	-52.4766	311.268	-28.2421	106.725	-80.6104	36.514	-174.268	53.8586	-23.3628	121	-130.442	78.485
