## Supplemental Data 2 for "Linearised loop kinematics to study pathways between conformations": 1ra2_1rx7_gly_trial293.csv

iteration	score	CA_rmsd_start	CA_rmsd_target	torsion_rmsd_start	torsion_rmsd_target	phi_9	psi_9	phi_10	psi_10	phi_11	psi_11	phi_12	psi_12	phi_13	psi_13	phi_14	psi_14	phi_15	psi_15	phi_16	psi_16	phi_17	psi_17	phi_18	psi_18	phi_19	psi_19	phi_20	psi_20	phi_21	psi_21	phi_22	psi_22	phi_23	psi_23	phi_24	psi_24	file
1	-384.829	0.13175	3.82238	7.88253	56.6086	-97.5073	-173.112	-62.6411	155.62	67.3721	12.3745	70.991	18.0373	-68.9096	125.896	-118.206	-17.5828	-173.923	159.678	-147.27	205.765	-82.5177	-38.0178	-100.922	175.914	-60.7344	146.145	-67.439	139.988	-78.8399	53.9486	-153.809	156.852	-134.896	110.836	-134.546	74.3591
2	-378.64	0.216668	3.77666	9.0571	56.0904	-96.9504	-169.215	-65.8502	154.587	67.0242	14.7874	70.6332	20.4037	-71.7991	125.632	-117.486	-16.7688	-178.101	158.953	-142.799	204.504	-80.0229	-37.0075	-100.999	177.213	-59.3582	148.874	-70.759	139.712	-78.1169	45.2638	-146.062	151.834	-131.867	108.861	-133.744	75.8136
3	-362.961	0.3065	3.74928	12.0669	56.2754	-96.3655	-165.8	-68.6434	153.041	66.7736	17.9115	69.5678	23.9179	-74.7965	124.806	-116.694	-17.2289	-183.682	154.48	-134.219	208.166	-81.1726	-36.2769	-101.035	179.264	-58.3238	155.327	-77.9328	139.338	-77.1872	37.5186	-140.142	148.147	-129.337	107.618	-132.883	76.7746
4	-351.661	0.395676	3.71088	12.0406	55.0551	-95.3429	-158.308	-74.7769	151.146	66.1123	22.2486	68.668	25.8688	-76.7867	124.046	-116.558	-16.4949	-181.959	160.012	-138.177	197.143	-72.9489	-35.4465	-100.963	178.919	-55.9289	160.388	-81.6115	138.96	-76.3452	28.9982	-133.908	152.462	-133.75	106.531	-132.049	77.8536
5	-339.654	0.460448	3.68548	13.4817	53.5811	-95.1058	-155.976	-76.2529	150.79	64.802	24.6925	67.6905	29.0152	-79.5546	123.197	-115.841	-16.5238	-182.144	162.844	-138.95	194.361	-71.1362	-34.9517	-98.852	188.757	-65.6974	163.062	-81.8864	137.978	-76.4148	22.2727	-129.462	152.054	-132.364	108.912	-133.472	77.6855
6	-348.788	0.53069	3.67681	15.4254	52.7432	-94.9318	-153.75	-77.5429	150.645	63.3531	26.9213	66.3535	33.8666	-83.7785	122.284	-114.25	-16.2552	-183.024	165.2	-138.72	193.1	-70.5531	-34.4714	-98.5212	190.976	-66.0816	167.493	-84.7479	137.405	-76.015	14.5712	-122.478	156.096	-136.287	106.458	-131.706	78.1907
7	-342.126	0.588169	3.66221	17.8531	51.5749	-94.7706	-152.613	-78.1444	150.116	62.6265	28.75	64.902	39.641	-89.5364	121.247	-112.263	-16.4722	-184.476	166.233	-136.628	193.38	-71.013	-34.053	-96.6566	201.419	-76.2927	170.852	-85.9757	136.66	-76.1256	8.9286	-119.084	156.31	-135.223	109.312	-133.399	77.9059
8	-334.582	0.679704	3.65744	19.8176	51.181	-94.2375	-147.697	-81.9117	149.123	61.7004	31.6712	63.5574	44.6269	-95.1399	120.353	-110.849	-15.955	-185.931	168.356	-136.158	193.65	-71.7717	-33.2146	-95.152	202.332	-75.6577	175.892	-88.7164	135.485	-76.2012	4.26705	-116.196	159.673	-137.654	107.648	-132.908	78.024
9	-333.119	0.739184	3.6435	21.578	50.7874	-93.9221	-149.901	-80.6425	147.316	63.1354	32.9099	61.5626	52.8145	-104.658	118.307	-107.218	-15.4619	-186.561	171.826	-136.976	191.294	-70.4742	-32.7577	-93.9423	207.909	-80.7328	177.528	-88.5762	135.276	-76.8924	0.505067	-114.728	159.718	-136.39	110.135	-134.751	77.7121
10	-337.268	0.809391	3.62323	22.4817	51.8614	-93.4391	-152.319	-79.6789	145.273	65.1611	34.0411	59.8535	60.3918	-113.359	116.634	-103.701	-14.6642	-186.608	177.003	-139.639	190.345	-71.0025	-32.207	-95.4551	203.832	-74.777	172.591	-83.0586	136.339	-78.2766	-4.45163	-110.733	159.834	-135.72	111.721	-137.048	77.4038	1ra2_1rx7_gly_trial293.0001.pdb
11	-341.637	0.853464	3.64477	23.9967	51.7238	-93.0277	-155.678	-77.705	143.422	66.8463	35.1184	58.0674	68.1013	-122.358	114.293	-99.8115	-13.9171	-185.01	181.729	-142.526	184.735	-66.7168	-33.2093	-94.8523	204.265	-73.1968	177.365	-86.398	135.599	-79.2266	-6.43514	-109.491	161.034	-136.356	112.719	-138.336	76.8166
12	-345.685	0.883971	3.67667	25.8599	51.487	-92.5805	-158.143	-76.5674	141.986	68.4713	35.7118	56.6299	75.0767	-130.498	112.838	-96.8161	-13.3671	-185.031	181.796	-140.247	183.096	-65.4597	-34.1075	-93.7509	206.48	-73.7099	182.527	-89.6207	134.587	-80.3433	-7.90078	-108.127	162.277	-137.314	113.088	-139.565	76.4491
13	-345.889	0.963626	3.69562	27.3332	51.9972	-92.1418	-159.888	-76.0577	140.879	70.0121	35.9587	55.7286	80.1522	-137.033	112.101	-94.5154	-12.34	-185.846	186.339	-142.368	189.153	-72.0212	-33.49	-93.0462	204.113	-69.1043	185.612	-89.678	132.983	-80.8501	-9.96042	-105.544	166.806	-142.238	108.401	-138.352	76.9838
14	-345.37	1.01419	3.70721	29.3198	52.1985	-91.7028	-160.93	-76.2036	139.844	71.6026	36.0979	54.9083	87.4552	-146.167	112.152	-92.9919	-11.7623	-186.773	188.336	-142.073	193.343	-76.6244	-33.1151	-91.2189	209.451	-73.9097	188.277	-89.4987	132.008	-82.2698	-10.3366	-106.505	162.849	-137.611	109.597	-140.902	76.6336
15	-337.669	1.08635	3.74625	29.7831	51.2961	-90.9874	-156.55	-80.4295	138.764	72.4361	37.2348	54.9774	85.6179	-145.259	112.529	-93.4556	-9.61182	-188.632	183.82	-135.923	194.072	-77.1863	-33.3365	-88.6564	205.887	-69.0708	198.702	-94.9412	128.743	-83.387	-8.28354	-108.394	164.017	-138.729	108.41	-142.59	75.9358
16	-332.627	1.13646	3.75144	31.1036	50.695	-90.9312	-154.416	-81.7487	138.728	71.5109	38.313	54.6439	85.6804	-145.901	111.523	-91.9165	-8.5876	-188.751	190.231	-140.792	197.095	-81.1093	-32.7369	-86.148	211.81	-75.3691	204.215	-96.8587	126.682	-82.4299	-10.4571	-107.488	167.371	-141.887	106.454	-141.489	76.4346
17	-328.9	1.14257	3.77634	32.1056	49.6341	-90.6336	-152.872	-83.508	138.226	72.3469	38.2146	54.6251	85.1826	-146.372	111.818	-91.6098	-6.66535	-190.95	183.138	-131.429	197.884	-81.5224	-32.9996	-84.3345	217.223	-80.6903	209.843	-99.3403	125.058	-83.9828	-9.65608	-109.451	161.036	-135.025	110.93	-145.705	75.4743
18	-324.21	1.17087	3.80763	33.9897	48.6746	-90.5815	-154.351	-82.8993	138.171	73.2468	37.4851	54.5494	88.6002	-150.938	113.113	-92.0933	-3.94117	-191.659	177.404	-124.389	200.881	-83.5362	-34.6793	-81.6329	223.294	-86.5853	220.018	-103.432	122.36	-84.7827	-7.35036	-113.426	157.956	-131.496	113.248	-148.199	74.8415
19	-319.256	1.21235	3.83323	37.2528	46.3588	-91.1519	-161.411	-76.3401	137.327	74.0065	36.8156	54.0925	88.6434	-150.467	111.659	-90.7298	-1.6505	-190.414	180.029	-126.762	200.447	-82.975	-36.0454	-76.3588	237.545	-103.782	241.903	-116.586	118.286	-84.3643	-6.86315	-113.352	160.508	-134.627	108.508	-144.62	75.4963
20	-316.833	1.24793	3.84753	38.0945	45.798	-91.3009	-157.237	-79.2261	138.76	71.7283	37.6637	54.1561	87.9771	-149.828	111.916	-91.1226	0.448233	-189.85	178.439	-124.438	203.417	-85.2016	-37.3078	-75.9675	241.381	-106.488	246.227	-118.162	117.728	-84.7506	-5.85454	-114.1	158.896	-133.253	107.245	-144.191	75.569	1ra2_1rx7_gly_trial293.0002.pdb
21	-324.26	1.28703	3.86209	34.5698	46.2029	-91.4207	-160.813	-76.3978	138.952	71.7082	37.4471	54.2066	82.9917	-144.298	110.489	-90.7746	2.65296	-191.529	174.744	-119.371	206.565	-87.9807	-37.5007	-82.4535	232.844	-90.3066	224.414	-101.864	121.155	-84.0912	-9.67858	-109.317	158.606	-133.885	102.396	-140.452	76.3327
22	-326.235	1.33845	3.86588	35.0428	45.5064	-91.4193	-162.423	-75.2909	138.304	72.4833	37.3758	54.1352	80.5377	-141.152	109.411	-90.2603	4.0844	-191.323	172.933	-117.022	211.406	-92.2407	-38.7536	-81.8358	236.613	-92.9431	229.091	-102.853	120.002	-85.1332	-6.2925	-110.879	157.137	-133.761	100.789	-141.23	77.3032
23	-322.017	1.40878	3.88901	34.2508	45.1916	-91.4491	-168.092	-71.1553	137.577	74.11	36.4262	54.417	78.9309	-139.788	110.019	-91.3328	4.58674	-190.894	174.398	-118.311	212.271	-93.0736	-39.132	-80.7701	235.875	-92.9705	227.884	-97.8713	118.326	-85.5639	-2.72747	-112.434	161.955	-138.675	96.0646	-139.349	77.5845
24	-315.479	1.45184	3.89926	36.9124	44.1608	-91.545	-169.528	-69.8808	137.216	74.6051	36.2371	54.4401	79.6953	-140.81	110.883	-91.9509	5.77829	-192.008	173.36	-115.906	214.061	-94.6876	-38.9248	-77.2828	244.149	-104.365	241.993	-106.138	115.571	-86.0407	-2.09474	-113.059	161.136	-137.752	96.6371	-140.444	77.5604
25	-315.031	1.49815	3.91549	35.9221	44.5712	-91.5803	-171.109	-68.6849	137.057	75.1032	35.8298	54.5155	80.4674	-141.973	111.589	-92.6363	7.43273	-192.731	173.377	-115.499	215.596	-96.1865	-38.871	-79.1725	241.3	-99.6471	233.302	-98.1643	116.082	-86.5353	-1.68702	-111.21	163.28	-140.437	91.6506	-137.83	77.9662
26	-311.717	1.51177	3.91968	36.7454	44.0572	-91.3826	-170.01	-70.0313	137.851	74.52	35.9997	54.8639	79.0743	-141.033	112.376	-93.8402	8.54948	-193.332	170.864	-112.39	217.672	-97.9066	-39.1311	-78.1118	244.831	-103.632	238.873	-101.145	115.066	-86.447	2.32162	-114.322	167.889	-144.787	86.9925	-134.254	78.1971
27	-308.671	1.51654	3.92291	34.911	44.1577	-91.5253	-168.093	-71.5927	138.137	74.0432	36.213	55.1347	75.6714	-136.264	113.553	-95.2554	8.93522	-193.015	172.569	-114.349	217.006	-97.1856	-39.3431	-80.732	241.211	-97.8871	233.075	-95.5051	116.586	-87.1906	6.92609	-118.181	178.11	-154.318	82.5582	-130.585	78.4742
28	-305.191	1.5452	3.9317	36.9786	43.3777	-91.489	-165.465	-73.5215	138.589	73.1865	36.6732	55.1655	75.8418	-136.527	113.909	-95.5055	9.97336	-193.22	170.535	-111.61	219.205	-99.0476	-39.447	-78.4604	247.44	-106.184	243.442	-101.762	114.641	-87.1602	6.25712	-118.125	173.742	-150.065	82.6961	-130.629	78.4571
29	-305.805	1.58745	3.94181	35.6318	43.9509	-91.5704	-160.668	-76.8107	139.769	71.0292	37.6474	55.2338	75.5973	-136.461	114.324	-95.9867	12.117	-193.843	169.599	-109.907	221.587	-101.252	-39.2991	-81.9114	243.302	-97.4939	232.526	-94.5225	116.789	-87.532	4.66221	-116.332	167.177	-144.12	81.9696	-130.442	78.485
30	-303.946	1.61691	3.94448	37.4115	43.8373	-91.5424	-162.542	-74.7886	138.243	72.5149	37.3659	55.1471	78.6789	-141.19	114.047	-95.6855	13.6655	-194.813	167.273	-106.933	223.206	-102.728	-39.2579	-78.9712	248.936	-104.014	240.092	-100.857	114.864	-87.2653	10.0397	-121.42	161.082	-138.539	82.5061	-131.386	78.3688	1ra2_1rx7_gly_trial293.0003.pdb
31	-299.691	1.66694	3.95058	37.5557	43.9489	-91.7313	-158.343	-77.4734	139.564	70.1121	38.3538	55.3612	78.918	-142.112	114.746	-96.7656	16.8493	-195.609	166.464	-105.2	225.62	-105.004	-39.0464	-80.9147	249.405	-101.561	236.64	-98.7209	115.745	-87.8015	9.20877	-120.249	156.517	-134.462	82.0379	-131.285	78.3773
32	-296.69	1.70378	3.95716	37.5038	44.0666	-92.0391	-154.898	-79.3965	141.023	67.4914	39.3024	55.4451	79.6864	-143.435	115.322	-97.5537	20.1946	-197.01	166.956	-104.961	226.525	-105.916	-38.6304	-82.624	250.023	-99.7385	233.178	-96.3656	116.4	-88.0921	10.483	-121.622	154.792	-132.855	81.7909	-131.172	78.3852
33	-292.581	1.74235	3.96491	37.3316	43.9212	-92.4154	-152.118	-80.6855	142.506	64.8181	40.1971	55.5761	78.8312	-142.934	115.794	-98.3032	24.4917	-199.541	168.472	-105.729	227.046	-106.538	-37.978	-84.0584	251.054	-98.7319	230.325	-94.0805	116.756	-88.1965	12.3292	-123.956	153.672	-131.702	81.7946	-131.07	78.3909
34	-285.588	1.79521	3.94499	37.2249	43.5087	-92.7285	-151.279	-80.6407	143.388	63.1645	40.6718	56.115	77.2666	-142.417	116.687	-99.82	30.7535	-203.213	170.968	-107.646	227.308	-106.814	-37.4532	-85.2842	252.493	-98.4961	228.078	-91.9638	116.849	-88.3334	14.4223	-126.355	153.051	-131.193	82.005	-131.189	78.4502
35	-287.604	1.80092	3.95297	36.877	43.7322	-92.5452	-154.856	-78.4288	142.251	65.0996	39.8531	55.9036	77.3216	-142.277	115.488	-98.7645	32.8972	-205.36	170.579	-107.339	228.485	-107.862	-37.6202	-86.4735	252.932	-97.1733	224.623	-89.2732	117.194	-88.2066	17.3996	-130.234	153.876	-131.676	82.1909	-131.16	78.4432
36	-282.627	1.84077	3.95991	36.648	43.558	-92.7538	-151.083	-80.8529	143.62	62.8321	40.7006	56.0112	75.3708	-140.152	116.08	-99.4547	37.6191	-207.418	174.144	-111.195	229.273	-108.295	-38.3274	-86.91	254.426	-97.3137	223.089	-87.925	117.03	-88.0057	21.2985	-135.352	155.288	-132.401	82.6782	-131.217	78.2693
37	-260.93	1.87394	3.98428	36.8399	43.8553	-92.1631	-146.039	-82.7797	141.222	63.3005	42.5279	55.8114	74.8071	-140.17	115.051	-98.348	41.8789	-208.869	175.916	-113.169	230.047	-108.525	-39.2155	-88.4323	254.352	-94.767	216.185	-83.4442	117.383	-88.3368	18.4565	-129.788	149.478	-128.22	80.3303	-130.294	78.9773
38	-257.23	1.89944	3.98207	37.515	42.5236	-92.0841	-153.001	-74.8726	134.325	68.9591	42.2949	55.3663	73.637	-138.502	111.312	-94.6767	46.1665	-211.778	179.974	-117.713	227.584	-105.523	-39.6388	-87.276	256.231	-98.2252	222.228	-87.3987	116.969	-87.9007	12.5665	-127.294	155.829	-132.635	80.517	-127.555	78.8776
39	-243.151	1.92212	3.98495	36.668	43.0422	-92.3896	-151.17	-76.192	135.88	67.0009	42.6771	55.3688	72.1528	-137.04	111.773	-95.1291	51.1023	-213.912	185.414	-123.852	229.178	-106.597	-40.6043	-89.6283	256.029	-95.0445	214.244	-80.6492	117.608	-88.0995	15.7349	-132.04	154.185	-130.511	83.9486	-130.442	78.485
40	-215.035	1.94659	3.99278	37.3606	42.3576	-92.4683	-151.087	-76.2098	136.123	66.6928	42.7071	55.4754	70.789	-135.654	112.191	-95.6518	53.4156	-213.191	190.188	-129.703	230.664	-107.497	-41.9576	-87.6163	258.534	-98.3091	223.138	-85.8472	116.643	-87.7216	18.8237	-136.135	156.373	-132.175	84.2416	-130.442	78.485	1ra2_1rx7_gly_trial293.0004.pdb
41	-199.946	1.94712	3.99532	37.3505	43.1934	-92.8783	-152.94	-75.2305	138.431	64.731	42.3166	54.5723	75.1711	-141.042	109.422	-92.5855	54.623	-213.371	187.031	-126.564	231.071	-107.244	-42.9006	-89.3855	259.084	-96.2501	217.308	-80.9575	117.139	-87.2546	21.7768	-140.369	158.792	-133.972	84.7057	-130.442	78.485
42	-173.999	1.96116	3.98959	37.6057	43.1516	-92.9466	-155.54	-74.2163	139.709	64.4466	41.4987	54.0819	76.7961	-143.492	107.014	-90.3138	55.5858	-213.698	180.929	-120.719	230.256	-105.439	-44.0842	-89.677	259.784	-95.5951	216.707	-79.5196	117.155	-86.492	21.7955	-142.233	157.366	-132.029	85.7045	-130.442	78.485
43	-184.532	1.94562	3.96982	36.6945	44.1056	-92.3863	-154.916	-76.1591	138.373	66.7826	41.154	54.0248	78.3838	-143.581	105.754	-88.3807	51.2297	-211.773	176.335	-115.532	227.371	-102.354	-45.9609	-90.4776	260.255	-94.3321	207.609	-73.6841	117.368	-87.0766	27.7992	-144.827	155.875	-132.282	82.4986	-128.774	79.0074
44	-139.911	1.96333	3.9779	37.1018	43.8126	-92.5984	-151.566	-78.4308	139.742	64.7303	41.8476	53.9008	78.6587	-143.987	105.75	-88.2701	52.5457	-210.772	177.821	-117.749	227.509	-101.932	-47.0649	-89.2368	261.3	-95.3993	213.278	-76.7942	116.907	-86.5936	31.2365	-149.437	159.057	-134.804	82.958	-128.853	78.9697
45	-141.862	1.94473	3.97702	36.7882	44.3603	-92.3185	-155.738	-76.7639	139.951	66.412	40.3373	53.3984	81.2986	-146.678	103.994	-86.3098	52.4985	-209.351	177.793	-119.337	226.328	-100.278	-48.9938	-90.4336	261.509	-93.8014	209.722	-73.4903	117.013	-85.9847	33.7415	-153.083	162.487	-137.503	83.6784	-129.149	78.8115
46	-153.297	1.92389	3.96842	36.2751	44.1976	-91.365	-149.936	-83.4943	139.345	68.3405	40.3135	54.4126	78.3805	-143.022	106.64	-88.567	49.9529	-208.938	174.68	-115.145	222.971	-97.4439	-49.7171	-89.5839	262.36	-94.6845	210.069	-75.1818	116.789	-86.788	38.8855	-156.226	157.777	-133.783	84.634	-130.442	78.485
47	-117.304	1.94258	3.96644	35.7783	44.4511	-91.3751	-150.098	-83.4186	139.427	68.3346	40.2496	54.5374	77.1059	-141.815	107.028	-89.1123	51.3992	-208.606	176.51	-117.511	222.836	-96.8929	-50.5257	-90.8922	263.198	-93.7602	206.053	-71.3596	116.898	-86.1035	41.8684	-160.479	161.48	-136.746	85.2011	-130.442	78.485
48	-84.5355	1.95383	3.9676	36.3418	43.8453	-91.3378	-150.8	-83.0597	139.275	68.7683	40.0183	54.5185	77.2796	-142.04	107.09	-89.1114	51.5288	-207.23	177.644	-119.268	222.238	-95.9182	-51.4495	-88.9634	264.499	-95.8871	214.864	-76.9898	116.233	-85.4301	44.3535	-164.065	165.233	-139.792	85.7986	-130.442	78.485
49	-74.1049	1.94373	3.95955	35.8889	44.4019	-91.9522	-152.476	-80.6822	140.587	66.6404	40.2674	53.7201	78.3528	-141.661	103.888	-85.9502	50.9167	-204.556	182.56	-125.829	222.097	-95.7503	-52.8744	-90.7174	265.39	-94.8088	210.733	-73.8824	116.447	-84.824	45.4252	-165.725	168.783	-142.939	85.9405	-130.442	78.485
50	-94.1374	1.96695	3.98182	37.3271	44.4643	-90.638	-144.789	-86.6441	137	68.6797	42.664	53.3669	81.1078	-144.649	100.696	-82.4814	49.9589	-205.712	175.266	-116.785	218.467	-92.5559	-52.7551	-88.0301	264.661	-97.5945	211.643	-75.716	113.349	-84.5809	43.1164	-157.031	166.318	-142.407	74.9036	-121.851	79.0543	1ra2_1rx7_gly_trial293.0005.pdb
51	-82.5108	2.01934	3.99383	38.3542	43.7896	-90.6086	-145.974	-85.0615	135.03	70.2197	42.7229	53.4911	79.8243	-143.826	101.871	-83.5731	54.6343	-210.738	175.907	-116.404	221.88	-95.5559	-52.2629	-86.1096	266.234	-99.7517	215.021	-78.7052	112.866	-85.261	38.8701	-151.798	153.514	-130.939	75.5888	-123.184	78.9081
52	-36.3149	2.04249	3.98848	37.6395	44.1008	-91.4424	-149.478	-81.4829	137.022	67.9442	42.3067	53.4225	77.782	-141.16	101.725	-83.5442	58.9481	-213.751	180.938	-121.607	223.531	-96.7644	-52.5299	-88.482	266.726	-97.4509	208.013	-72.9135	113.27	-84.6313	41.1579	-155.568	156.513	-133.2	76.4963	-123.484	78.7579
53	-4.2364	2.08032	3.97574	37.575	43.3248	-90.6665	-152.62	-81.5713	135.42	72.5927	40.126	54.5144	74.9391	-138.007	105.635	-87.1661	59.9598	-215.029	179.282	-119.562	222.039	-95.0271	-53.5124	-88.2523	268.174	-98.1391	208.584	-73.8528	113.055	-86.2829	39.2965	-150.752	141.398	-120.65	78.5471	-127.052	78.7018
54	42.8593	2.09646	3.96067	37.4809	42.9665	-91.1919	-151.303	-81.8738	136.976	70.2892	40.549	54.4281	74.5087	-136.644	104.937	-86.4893	59.4823	-212.889	180.006	-120.682	220.886	-93.3992	-54.728	-89.5174	269.565	-97.2471	209.707	-75.1439	113.022	-86.2623	37.2428	-150.244	137.211	-116.753	82.7685	-130.442	78.485
55	83.8276	2.10366	3.94629	38.2179	42.1346	-91.9083	-152.801	-79.7744	139.137	67.4384	40.7031	53.8809	75.513	-136.045	102.383	-83.9251	58.3268	-210.629	179.81	-120.871	219.478	-91.4136	-56.107	-89.0449	272.799	-99.5245	218.683	-82.0388	112.699	-85.6929	36.5218	-151.271	136.393	-115.565	83.9473	-130.442	78.485
56	125.077	2.12338	3.88762	39.039	40.1508	-91.8761	-157.094	-77.6198	139.409	68.7611	39.3753	54.875	75.1811	-134.498	103.572	-85.471	54.9111	-204.248	182.758	-124.802	212.32	-83.8643	-59.3314	-87.2569	277.775	-105.042	233.024	-93.0425	112.359	-86.3921	31.7123	-146.216	132.776	-112.319	85.1321	-130.442	78.485
57	134.38	2.13587	3.8206	41.0196	39.6642	-92.2374	-159.233	-76.892	140.254	69.0441	38.5958	54.7783	76.0926	-135.007	102.763	-85.1142	56.2477	-203.038	182.99	-125.402	211.811	-82.827	-60.5881	-89.7525	286.211	-110.5	239.039	-100.328	112.826	-87.4564	27.4623	-141.315	126.579	-106.258	85.3462	-130.442	78.485
58	111.427	2.11015	3.77911	42.4699	39.2366	-92.7533	-157.995	-79.58	141.101	69.0677	38.6552	54.6407	75.6026	-132.552	101.528	-84.1599	55.7792	-202.432	186.626	-128.668	205.359	-76.3879	-62.0059	-91.2228	293.485	-116.868	244.493	-105.735	112.789	-87.7418	24.5343	-138.686	120.898	-101.137	86.9089	-130.442	78.485
59	81.8254	2.10188	3.74425	42.7388	38.2017	-93.1645	-156.406	-82.21	141.608	68.7997	39.171	56.5615	68.7233	-120.164	103.886	-87.3801	49.5547	-201.497	189.408	-127.888	196.739	-68.3458	-62.9253	-93.3975	300.884	-122.431	247.246	-110.402	113.186	-88.7981	20.289	-133.567	116.81	-97.55	87.88	-130.442	78.485
60	77.3724	2.10192	3.7122	42.853	37.9302	-93.0115	-158.298	-81.8972	140.437	71.0492	38.5939	58.6827	62.7448	-109.673	105.902	-90.4644	43.9975	-194.797	201.047	-141.237	186.652	-58.0247	-66.8717	-93.7555	304.566	-126.554	250.244	-112.532	112.856	-89.97	16.5727	-128.583	111.679	-93.0934	88.4903	-130.442	78.485	1ra2_1rx7_gly_trial293.0006.pdb
61	45.2072	2.11227	3.68661	44.9177	38.5192	-93.9065	-156.844	-84.2974	142.627	69.75	38.3832	58.7516	61.86	-108.91	106.483	-91.0606	45.6143	-195.165	206.064	-145.601	185.506	-56.3571	-67.5709	-96.028	313.715	-134.12	251.845	-116.42	113.248	-90.892	13.9462	-125.313	107.287	-89.0139	89.7719	-130.442	78.485
62	28.4005	2.11574	3.68881	46.7355	39.7061	-94.3816	-158.391	-83.963	143.742	69.9803	37.4083	59.0399	59.3063	-106.726	107.019	-91.961	48.1894	-194.028	216.962	-158.365	189.424	-58.5249	-69.5529	-97.5491	321.141	-140.699	253.141	-118.834	113.335	-92.097	13.4081	-123.45	102.734	-84.9869	90.1793	-130.442	78.485
63	17.5578	2.11713	3.69545	48.3743	40.8351	-94.6971	-160.528	-82.4534	144.834	69.7171	36.6075	59.1604	57.7718	-105.433	106.921	-92.0931	49.4245	-192.815	224.215	-166.932	193.871	-61.6023	-70.8434	-99.207	328.803	-147.414	254.175	-121.1	113.361	-92.88	13.5617	-123.119	100.968	-83.217	90.8844	-130.442	78.485
64	36.5228	2.15171	3.69959	50.196	42.269	-94.8744	-160.493	-83.5013	145.44	70.15	36.0751	59.317	56.2062	-103.884	107.179	-92.4721	50.6644	-191.487	230.759	-173.765	197.519	-65.2348	-72.6707	-101.275	335.055	-152.241	252.387	-120.688	113.068	-95.3495	10.0834	-117.612	94.1389	-78.2143	89.5472	-130.442	78.485
65	36.7419	2.19134	3.69907	52.4971	42.5526	-95.9878	-164.446	-81.6406	145.549	71.298	35.2551	59.3948	54.1861	-102.353	108.304	-93.6259	54.6593	-198.416	227.81	-167.522	195.506	-62.7843	-71.2726	-105.893	351.03	-165.269	251.256	-122.109	112.002	-95.4485	11.7428	-119.192	94.36	-78.2496	89.7137	-130.442	78.485
66	44.644	2.21075	3.69801	52.6076	43.3778	-96.638	-167.201	-80.6581	145.005	73.0861	34.4062	59.2154	53.854	-101.957	108.214	-93.258	56.0599	-200.84	228.035	-166.7	192.552	-59.8918	-71.0967	-109.12	362.292	-175.289	252.579	-125.004	110.687	-95.3728	10.2615	-118.007	93.7955	-77.6964	90.1165	-130.442	78.485
67	21.064	2.22314	3.67887	52.4277	42.2665	-96.9463	-167.04	-81.1746	144.732	73.441	34.4038	59.1447	53.8306	-102.008	108.717	-93.633	56.7714	-203.359	219.725	-156.187	182.266	-50.6496	-70.2732	-110.837	363.131	-175.919	252.836	-128.655	108.406	-95.0001	9.55759	-114.859	97.9145	-79.6521	87.8121	-127.167	75.9779
68	12.9514	2.26777	3.65499	53.0519	40.4794	-95.8477	-166.88	-79.6	143.138	74.0382	34.5156	59.2048	52.1749	-100.801	109.771	-94.7099	60.4508	-206.998	204.714	-140.86	179.677	-48.442	-68.7989	-108.952	358.096	-171.787	255.78	-128.964	108.326	-94.4624	6.95185	-112.16	94.64	-78.1456	88.3079	-128.122	76.9341
69	18.8829	2.26811	3.6522	53.3762	39.435	-94.5234	-169.893	-76.4613	140.202	77.0699	33.8454	59.2395	51.4019	-100.22	110.277	-95.227	62.0714	-208.276	196.621	-134.2	178.98	-47.4716	-68.8645	-107.429	353.248	-167.405	257.054	-128.27	108.455	-93.8344	6.01236	-112.142	93.7424	-78.0767	89.5959	-129.461	77.8764
70	32.924	2.28475	3.65648	52.9945	39.9413	-94.7109	-167.901	-77.9709	141.337	75.7284	34.1124	59.3061	50.3043	-99.3375	110.515	-95.5362	63.5233	-208.752	197.511	-135.246	178.095	-46.3415	-69.0164	-109.076	360.069	-173.201	257.294	-128.822	107.896	-93.5234	8.23331	-115.098	94.3768	-78.7299	87.7449	-127.653	78.2662	1ra2_1rx7_gly_trial293.0007.pdb
71	62.3857	2.32571	3.65943	53.5372	39.5237	-95.232	-168.392	-77.5863	141.899	75.1035	34.0748	59.3342	49.815	-98.9566	110.831	-95.876	64.5528	-209.688	197.886	-134.637	178.624	-46.5673	-68.7117	-106.822	352.744	-166.509	258.048	-127.061	108.193	-94.4351	10.4548	-116.837	89.689	-74.8612	89.9164	-130.442	78.485
72	71.7104	2.33664	3.66322	53.1749	40.4981	-95.7245	-169.262	-77.7	142.498	75.2837	33.5946	59.1818	49.4088	-98.396	110.34	-95.1578	65.1821	-209.537	201.493	-138.607	176.293	-44.0505	-69.3319	-109.486	362.306	-174.889	258.823	-128.746	107.27	-94.1134	11.8635	-118.733	90.6873	-75.8524	87.4097	-128.047	78.7552
73	117.44	2.37767	3.67991	52.8295	38.8396	-96.0571	-170.061	-76.523	143.071	74.3494	33.6217	59.244	48.6553	-97.7589	110.373	-95.273	65.9338	-209.076	203.043	-139.779	177.092	-43.9494	-69.5812	-105.05	348.024	-162.365	260.444	-126.198	107.864	-93.9091	12.9066	-119.73	91.8866	-77.3429	85.7793	-126.684	79.2162
74	151.772	2.39471	3.68726	52.635	38.9757	-96.5805	-172.348	-75.0244	143.338	74.8217	32.8544	59.2589	48.3058	-97.5013	110.613	-95.518	66.6878	-208.537	206.705	-143.867	176.636	-43.1462	-70.297	-104.711	347.892	-161.983	260.781	-125.18	107.497	-93.8672	16.4054	-124.122	92.0502	-77.1882	85.8784	-126.575	79.2761
75	174.947	2.38464	3.68625	52.8509	39.6682	-94.5371	-171.682	-73.2247	142	75.0357	32.9782	59.339	47.4381	-96.7247	110.562	-95.5797	67.4023	-203.566	204.423	-147.067	176.286	-41.5802	-72.68	-107.542	359.36	-171.722	261.836	-126.996	106.496	-93.4052	17.2464	-125.15	93.4639	-78.8715	84.1052	-125.168	79.7806
76	221.243	2.41204	3.69487	52.7754	39.7658	-94.9383	-172.168	-72.9205	142.508	74.5429	32.9391	59.4267	46.4826	-95.783	110.428	-95.5996	68.1104	-203.551	206.999	-149.677	176.472	-40.7761	-73.1401	-107.619	360.167	-171.989	262.241	-126.406	106.25	-92.9815	18.5125	-127.006	93.7064	-79.2254	83.3112	-124.368	80.2626
77	259.449	2.44514	3.69532	52.8808	39.8341	-95.2781	-172.59	-72.7355	142.968	74.2016	32.8373	59.4925	45.6209	-95.0891	110.355	-95.6232	68.9088	-204.042	206.754	-149.056	176.118	-39.8087	-73.1413	-107.662	360.466	-171.832	262.529	-125.84	106.042	-92.8891	19.7693	-127.776	91.7964	-77.8698	81.912	-123.676	80.7342
78	310.203	2.47297	3.69247	53.1969	39.741	-95.1285	-171.772	-72.5434	144.51	72.425	32.8034	59.5665	44.5355	-94.2573	110.318	-95.6943	70.0702	-202.063	206.709	-150.766	175.997	-38.6178	-74.3131	-107.172	359.701	-170.752	264.599	-126.511	105.991	-93.147	20.5964	-127.073	89.8507	-76.6641	80.076	-122.986	81.2078
79	352.801	2.50076	3.68085	53.0194	38.4292	-94.1249	-170.828	-73.3927	142.631	74.1556	33.1102	59.6493	43.3447	-93.351	110.505	-95.9766	71.6123	-202.518	201.995	-147	175.289	-37.3264	-74.5929	-103.544	346.976	-159.26	266.519	-125.14	106.781	-93.2668	22.0232	-127.084	87.1232	-74.6936	78.2774	-122.525	81.5969
80	410.654	2.53852	3.66828	54.25	39.7846	-93.5223	-171.555	-73.2191	141.086	76.0182	32.9736	59.7702	42.0226	-92.3334	110.68	-96.2894	73.1089	-203.35	197.564	-142.938	174.476	-35.6658	-74.8951	-105.584	356.009	-167.364	268.022	-126.687	105.645	-95.2659	28.0799	-130.286	80.9393	-68.8676	78.6437	-124.59	80.9587	1ra2_1rx7_gly_trial293.0008.pdb
81	452.886	2.56564	3.67069	54.5443	40.011	-94.4212	-168.297	-74.2379	145.421	70.654	33.5029	59.7636	40.8817	-91.1556	110.124	-95.6951	73.7329	-202.558	196.809	-141.561	174.634	-35.1587	-74.8166	-105.572	355.754	-167.157	269.5	-127.311	105.362	-96.8987	30.9567	-131.562	78.1214	-65.7592	79.8418	-126.267	80.2565
82	515.55	2.58592	3.67716	54.3322	40.2065	-94.9243	-170.568	-72.7577	145.65	70.9158	32.9611	59.8252	40.138	-90.573	110.04	-95.6979	74.3777	-202.783	198.839	-143.605	174.017	-33.8315	-75.2193	-106.278	359.651	-170.489	270.619	-127.835	104.863	-96.0023	31.4567	-133.506	79.786	-67.4363	79.5572	-125.345	80.8685
83	555.146	2.60241	3.67899	53.9209	38.5642	-94.2519	-171.457	-72.6266	143.492	73.4492	32.7906	59.9089	39.0242	-89.7331	110.281	-96.0296	75.8886	-204.633	194.365	-139.055	173.526	-32.6291	-75.2947	-102.65	346.647	-158.482	272.331	-126.68	105.941	-95.7384	31.6073	-133.067	80.4922	-68.6462	77.9625	-124.469	81.4198
84	618.816	2.64826	3.66797	54.5323	38.6564	-94.4404	-170.308	-72.7533	145.549	71.1009	32.8381	60.118	37.2868	-88.4232	110.525	-96.5275	77.5973	-204.113	191.641	-136.81	173.896	-32.1388	-75.6224	-102.541	347.024	-158.295	274.364	-127.746	105.89	-96.0696	32.3809	-130.931	76.6767	-65.9659	75.179	-123.683	81.9482
85	666.306	2.66978	3.67421	55.2905	39.3858	-93.7191	-171.217	-72.7089	143.058	73.9684	32.71	60.4844	35.3389	-86.8047	110.902	-97.2509	78.7814	-205.962	187.188	-131.945	174.286	-31.5898	-75.5763	-105.249	359.333	-169.765	276.19	-130.056	104.358	-95.7692	32.7217	-130.833	77.8823	-67.4982	73.9818	-122.856	82.475
86	741.7	2.69154	3.66176	55.8753	38.9243	-93.9457	-169.974	-73.1297	145.062	71.761	32.7673	60.8554	32.3657	-84.3826	110.772	-97.5497	80.6857	-205.981	185.318	-130.259	174.705	-31.1811	-75.8835	-103.206	351.415	-161.995	279.514	-131.27	105.049	-96.9791	37.8442	-134.988	75.6095	-64.7808	74.6718	-123.709	81.8461
87	788.185	2.73296	3.66015	56.1929	39.3466	-95.2216	-171.659	-70.8609	148.753	68.1867	32.1317	61.0215	30.7888	-83.2048	110.508	-97.5298	81.9535	-205.469	185.923	-130.514	173.114	-28.8934	-76.3429	-103.529	353.473	-163.576	279.614	-130.855	104.813	-97.7544	40.1182	-135.526	73.5204	-62.5607	71.6324	-121.501	81.7246
88	795.56	2.75095	3.64923	56.0095	38.5737	-96.2823	-172.783	-69.1561	152.122	64.8861	31.6811	61.3142	29.158	-81.9543	110.43	-97.7336	82.7414	-205.392	185.342	-128.751	172.462	-28.018	-76.1471	-103.492	348.153	-158.092	282.281	-133.979	104.027	-97.5362	37.9295	-132.225	75.3159	-63.5185	68.1186	-117.532	80.8326
89	911.413	2.78448	3.63821	57.2108	40.8059	-95.793	-170.07	-71.3982	151.636	65.0283	32.212	63.2772	21.3922	-75.3789	112.362	-101.29	84.6278	-205.77	182.956	-125.27	173.759	-28.9814	-75.8181	-108.498	367.808	-177.121	288.023	-140.811	100.723	-99.4279	38.9686	-131.091	71.007	-59.0314	70.8329	-120.943	79.7972
90	902.711	2.81525	3.63609	56.9522	38.267	-96.5314	-169.685	-70.9857	154.285	62.1741	32.1251	63.5864	20.0511	-74.1487	112.798	-102.029	85.2643	-205.679	182.072	-123.192	174.2	-29.1717	-75.6153	-103.34	347.666	-157.769	287.957	-138.05	103.117	-99.2222	36.2714	-127.031	71.89	-60.8318	69.44	-120.308	80.3552	1ra2_1rx7_gly_trial293.0009.pdb
91	931.755	2.82176	3.64262	56.9222	37.931	-96.6886	-170.113	-71.0544	153.969	62.7342	31.958	63.7633	18.9732	-73.2753	113.083	-102.477	86.1097	-207.74	180.101	-119.965	175.302	-30.1331	-74.9322	-103.258	347.813	-157.598	288.939	-138.579	103.106	-98.191	36.7528	-129.086	74.1673	-63.2895	69.0355	-119.199	80.992
92	983.777	2.85444	3.64034	57.1282	37.3331	-96.969	-169.671	-71.3425	154.886	61.7663	31.9914	65.0724	12.0064	-68.7066	114.18	-105.046	89.5519	-208.157	180.456	-119.909	174.389	-29.0882	-74.895	-103.16	347.84	-156.987	290.115	-139.089	103.171	-97.3135	34.4773	-127.586	75.4965	-64.9514	68.5309	-118.174	81.5821
93	1028.85	2.87985	3.63228	58.1571	38.8705	-96.0923	-171.394	-71.0459	150.459	66.6705	31.716	67.3823	2.92511	-61.1613	116.684	-109.288	90.2079	-207.729	179.627	-118.321	174.186	-28.4218	-74.8582	-105.459	357.511	-165.919	291.537	-141.183	102.038	-99.1977	37.6316	-128.403	70.5303	-59.9866	71.1381	-121.693	80.9238
94	1085.7	2.90776	3.6322	58.0355	37.5072	-96.3231	-171.775	-70.9481	150.413	66.7903	31.6368	69.0188	-7.31062	-54.0882	118.616	-112.69	94.8426	-210.136	177.883	-114.958	174.636	-28.9097	-74.0206	-102.974	347.795	-155.962	292.195	-140.124	103.356	-98.2694	36.2712	-128.104	72.217	-61.8552	70.7743	-120.763	81.5231
95	1137.62	2.92085	3.63319	58.8867	38.3183	-97.074	-169.464	-71.5629	154.206	62.2578	32.0292	70.1813	-15.3664	-47.9663	120.17	-115.022	97.9935	-211.675	176.226	-111.171	174.788	-29.7605	-72.8784	-103.527	350.669	-158.384	292.938	-140.255	102.815	-98.9825	41.9344	-134.745	70.918	-59.867	74.1158	-123.474	80.9826
96	1184.39	2.9347	3.63358	59.9127	39.5779	-96.4452	-169.803	-71.8035	151.433	65.0724	32.1091	72.5754	-34.1486	-34.5766	123.448	-119.25	103.806	-213.102	175.067	-108.929	174.136	-28.9552	-72.4062	-105.507	360.504	-167.797	295.617	-142.758	101.418	-97.9073	42.16	-136.411	73.5038	-62.4116	73.8622	-122.404	81.6983
97	1235.94	2.94579	3.62675	60.6858	39.9457	-96.3409	-171.269	-70.6709	150.387	66.0979	32.0296	73.1524	-41.4013	-29.8264	123.726	-119.669	106.279	-213.155	174.732	-108.283	174.462	-29.0242	-72.3604	-103.981	355.415	-162.555	296.716	-142.731	102.202	-98.612	46.7002	-141.166	71.4649	-60.002	75.7856	-123.943	81.3723
98	1281.26	2.95584	3.62136	61.1031	40.5985	-96.3686	-171.94	-70.1168	150.318	66.2074	31.9488	73.3171	-43.8931	-28.5546	123.652	-119.685	107.324	-212.933	174.239	-107.584	174.493	-28.9752	-72.324	-103.6	355.225	-162.251	298.109	-143.559	102.359	-99.1064	50.7315	-145.66	69.5909	-57.7217	77.5184	-125.105	81.1088
99	1352.58	2.97505	3.61863	61.5028	41.6312	-96.4658	-171.572	-69.9837	149.948	66.1647	32.1023	73.4607	-47.4115	-26.2523	124.318	-120.145	109.604	-214.441	172.116	-105.254	177.502	-30.7547	-72.2925	-103.237	358.089	-164.676	299.17	-143.63	102.533	-99.0095	55.4484	-151.864	68.0942	-55.8513	80.3379	-126.868	81.3462
100	1441.97	2.97699	3.60659	62.3234	41.8797	-95.7329	-171.129	-70.3676	151.087	64.9188	32.8572	73.5993	-50.4251	-25.3485	124.844	-120.913	112.556	-215.21	170.606	-103.61	178.788	-30.9365	-72.4928	-105.638	356.938	-162.85	303.45	-147.75	99.9379	-99.4866	56.8941	-154.523	70.1938	-55.8371	82.0214	-127.068	79.2561	1ra2_1rx7_gly_trial293.0010.pdb
101	1487.64	2.92348	3.65765	62.6874	41.7482	-93.8956	-167.554	-76.3243	143.715	72.6629	34.879	72.0562	-63.5951	-18.7753	123.747	-120.805	116.362	-213.692	165.362	-97.9907	176.058	-28.8284	-72.2944	-104.729	356.41	-162.699	304.752	-147.505	99.7958	-99.238	61.5581	-160.29	80.7932	-66.1551	86.1158	-130.529	79.345
102	1549.96	2.93292	3.65073	62.7392	41.4382	-93.789	-168.078	-75.7105	143.212	73.0543	34.7753	72.0544	-62.3159	-19.3412	124.105	-121.131	116.912	-214.472	164.554	-97.8076	176.938	-28.5821	-72.7814	-103.643	352.958	-158.919	305.485	-147.013	100.323	-98.4817	63.6014	-164.059	82.4378	-67.3508	86.2333	-129.644	79.5329
103	1637.22	2.95689	3.65085	61.1263	39.4208	-93.8927	-167.927	-75.2321	143.611	72.2326	34.9055	71.3352	-45.9255	-30.4421	124.123	-122.262	113.727	-215.351	163.294	-96.7772	178.823	-29.2199	-73.0374	-102.85	349.654	-154.525	305.844	-146.268	101.03	-97.0136	61.2072	-162.997	85.4604	-70.8094	85.0835	-128.093	80.571
104	1685.75	2.97193	3.6395	62.7518	41.4813	-94.2846	-171.665	-71.0684	144.854	71.1689	33.8551	72.0108	-61.8624	-20.206	124.916	-122.097	119.767	-213.635	164.208	-99.4278	174.597	-24.5653	-74.2918	-104.532	358.734	-163.779	308.114	-147.946	99.3748	-97.0548	63.0491	-164.695	83.9206	-69.4617	84.4926	-127.617	80.7537
105	1739.7	3.01142	3.64408	62.604	41.7935	-94.559	-168.03	-72.7791	147.863	67.0256	34.4269	71.6528	-52.3706	-24.4184	122.922	-120.344	118.545	-214.573	164.508	-99.9743	174.247	-23.8076	-74.4383	-105.614	364.086	-169.394	310.001	-149.029	97.9977	-96.678	63.8733	-162.205	80.5039	-68.4511	78.1282	-124.154	82.3373
106	1903.3	3.07677	3.62102	63.3852	41.8418	-95.0223	-164.889	-73.7501	151.793	61.9275	35.0942	71.1574	-38.529	-35.2403	117.745	-116.916	115.544	-210.645	165.287	-98.1423	173.904	-25.9159	-72.8431	-103.996	357.301	-162.71	316.484	-154.537	98.8737	-97.5863	69.3528	-163.488	72.2268	-61.8816	74.0618	-122.133	83.1029
107	1957.83	3.08731	3.61097	62.7703	41.1059	-95.0725	-166.992	-72.6993	150.503	63.7135	34.5948	71.0074	-34.8619	-38.3537	117.345	-117.164	115.417	-210.632	166.318	-99.2338	172.907	-24.9063	-72.8621	-101.71	349.085	-153.883	315.201	-152.437	100.993	-97.8409	71.9996	-166.194	71.7765	-61.1092	74.4434	-122.305	83.0734
108	2018.64	3.10055	3.60776	63.3781	42.3466	-94.9463	-169.612	-71.4823	148.428	66.4914	33.9507	71.0529	-34.4955	-39.7743	116.852	-117.328	116.184	-209.322	169.107	-102.275	169.758	-21.7958	-73.2535	-103.453	359.975	-166.036	319.634	-155.15	98.1032	-97.2454	75.2797	-171.428	73.5887	-62.2819	76.2973	-122.669	83.0569
109	2054.27	3.13354	3.60116	63.7372	42.6998	-95.892	-172.944	-66.7291	151.259	63.2558	33.3069	70.9753	-34.1633	-39.9601	116.696	-117.313	116.681	-207.617	169.571	-102.304	170.606	-22.8106	-73.1076	-101.911	358.067	-164.043	319.634	-154.567	99.615	-98.6223	78.1768	-171.214	69.0349	-58.3582	73.9881	-121.7	83.3244
110	2106.85	3.15485	3.59317	64.2376	44.1923	-95.055	-174.999	-66.7625	147.086	68.4448	32.701	71.4293	-35.8487	-39.5627	117.744	-118.874	118.156	-207.546	169.829	-103.161	168.241	-19.8911	-73.7015	-103.461	367.257	-174.534	322.295	-155.606	96.8606	-98.7452	80.7163	-173.229	67.6507	-56.9542	73.7544	-121.929	83.2366	1ra2_1rx7_gly_trial293.0011.pdb
111	2116.78	3.16629	3.58408	64.4757	43.0951	-94.8875	-176.534	-66.4276	145.414	70.7185	32.2802	71.2988	-33.9434	-41.4596	117.696	-119.299	118.802	-209.306	166.413	-98.2335	172.075	-23.2926	-72.7719	-101.043	352.352	-156.777	319.59	-153.46	100.543	-98.9386	83.7644	-175.394	65.6227	-55.092	73.2282	-121.773	83.3346
112	2152.86	3.18271	3.58025	64.9345	43.9474	-96.0511	-181.84	-60.3404	147.979	68.4091	30.9542	71.2714	-35.3753	-39.6367	119.167	-120.523	121.152	-209.862	167.247	-99.2288	170.539	-21.2145	-72.9227	-101.513	355.749	-160.214	321.121	-154.093	99.6442	-99.0104	86.9981	-177.504	64.2582	-53.8359	72.4111	-121.458	83.5472
113	2157.95	3.19691	3.58498	64.9237	42.5256	-94.6098	-180.873	-63.1204	143.438	73.7211	31.0884	72.037	-39.3242	-37.5492	121.503	-123.13	123.416	-212.779	162.551	-93.2925	175.555	-25.6656	-71.961	-101.079	352.105	-155.65	320.741	-153.38	100.345	-96.9482	81.1275	-171.97	69.9225	-60.5696	65.9534	-115.963	85.0401
114	2172.43	3.20871	3.56932	65.4224	43.8716	-94.1887	-180.843	-63.7876	141.781	75.542	31.1781	71.8709	-38.51	-38.1825	121.634	-123.508	124.556	-213.582	161.216	-92.5943	175.885	-24.9438	-72.481	-101.65	356.366	-160.361	322.585	-154.01	99.104	-97.0553	86.5838	-177.945	68.3322	-58.3707	66.0138	-115.366	84.7059
115	2214.37	3.22732	3.55382	66.0768	44.9269	-92.9558	-177.998	-66.9753	139.295	78.0966	31.8177	72.3181	-38.2525	-38.3354	124.399	-126.583	126.144	-215.241	158.292	-89.4278	180.103	-27.9542	-72.2847	-101.385	355.887	-159.559	323.34	-153.798	99.071	-97.1809	92.6932	-183.712	66.7566	-56.2811	65.1286	-114.307	84.417
116	2250.2	3.23744	3.55314	65.343	44.6825	-93.7962	-179.65	-63.5518	142.006	74.6997	31.4692	72.119	-38.2579	-37.8826	124.597	-126.938	127.517	-215.337	156.676	-86.9984	182.348	-31.5911	-70.6138	-100.8	345.393	-147.275	320.223	-151.498	101.724	-97.8721	95.4815	-184.513	62.8451	-52.7203	64.0116	-114.837	84.0127
117	2253.72	3.25301	3.53892	65.133	44.5909	-94.3562	-182.971	-59.737	142.805	73.5358	31.0278	71.8172	-39.4136	-36.4675	123.473	-126.185	129.149	-213.728	159.426	-91.651	175.185	-24.0115	-72.1	-101.651	344.925	-146.481	318.305	-148.061	100.519	-97.3423	97.698	-186.336	63.8374	-53.7684	60.9082	-113.11	84.1406
118	2256.72	3.25914	3.5217	66.128	45.6755	-94.1279	-181.549	-61.111	142.377	73.894	31.3114	71.628	-38.0261	-37.2397	123.979	-126.728	129.855	-214.386	158.145	-90.9169	175.375	-23.3416	-72.5126	-101.818	348.042	-150.274	320.639	-149.291	99.4939	-96.816	102.625	-192.663	63.7953	-53.1418	60.786	-111.652	84.0671
119	2263.44	3.27237	3.51607	67.427	47.2833	-95.1434	-185.261	-56.3356	145.184	70.9966	30.3709	71.3704	-36.7634	-37.8838	124.52	-127.14	130.783	-214.895	156.105	-88.0273	177.476	-25.7648	-71.7845	-102.436	355.827	-160.438	324.487	-150.866	96.5947	-96.0081	108.271	-199.777	64.0768	-52.9391	60.2167	-109.826	84.0913
120	2251.02	3.27374	3.5078	68.2755	48.9156	-94.5577	-182.992	-59.1138	143.682	72.6753	30.7754	71.2946	-36.5611	-37.7397	125.444	-127.935	131.6	-217.593	150.883	-81.9272	183.957	-31.9103	-70.408	-101.49	351.444	-155.849	324.359	-151.081	98.1066	-95.39	118.405	-211.947	63.3674	-51.4588	62.5333	-109.791	83.6167	1ra2_1rx7_gly_trial293.0012.pdb
121	2222.8	3.29804	3.49998	68.6955	49.5735	-94.0788	-182.521	-60.1221	141.351	74.6048	31.3955	70.8421	-35.8778	-37.2001	124.28	-127.181	132.959	-219.132	149.572	-81.8813	182.935	-29.8207	-71.0816	-100.106	354.438	-161.065	323.175	-147.233	96.8144	-95.3086	120.493	-212.027	61.5166	-50.2547	58.2329	-107.143	84.4876
122	2231.27	3.32172	3.49613	69.5457	51.5191	-93.8432	-185.125	-59.4246	139.054	77.8786	30.7227	70.2449	-30.9044	-41.1218	123.806	-126.734	133.335	-221.165	145.867	-77.8893	187.825	-33.9439	-70.6183	-99.9729	354.503	-161.453	323.071	-146.702	96.5046	-93.7762	131.473	-224.147	61.8267	-50.5649	55.4498	-103.126	84.7892
123	2288.42	3.34966	3.49548	70.2056	52.217	-93.4169	-186.993	-58.6911	136.554	80.3346	30.9066	69.8493	-33.3357	-38.9199	121.904	-125.085	135.455	-221.878	144.136	-77.9763	190.308	-34.3179	-72.1489	-99.6127	355.706	-163.78	322.84	-143.881	94.9016	-92.7468	132.504	-224.198	63.718	-52.2794	43.0862	-92.1009	85.5063
124	2363.06	3.37816	3.53357	69.8532	53.4604	-93.4671	-182.286	-61.4562	137.961	77.3199	32.5122	70.0737	-40.5273	-33.1737	120.685	-124.205	138.185	-224.203	138.311	-69.5137	200.55	-46.4404	-68.3592	-98.6902	334.21	-138.012	319.481	-147.394	102.861	-92.7053	134.238	-226.482	65.7412	-52.7959	21.9817	-69.17	86.7068
125	2384.55	3.41456	3.51785	70.6113	53.3233	-93.5661	-186.685	-57.672	137.22	78.2571	31.9076	69.718	-40.7278	-32.4315	120.075	-123.572	139.521	-221.882	143.126	-76.3261	191.942	-37.2334	-70.192	-96.2024	335.5	-142.738	321.8	-144.438	100.239	-94.9567	130.573	-217.423	57.7547	-45.7841	15.9225	-66.4732	87.0033
126	2459.16	3.43241	3.50011	70.4294	53.0031	-94.1532	-188.177	-54.9258	138.983	75.7503	31.8456	69.2893	-36.2968	-35.5775	118.554	-122.783	138.95	-217.415	150.1	-84.6965	180.745	-27.1222	-71.682	-95.6176	335.755	-143.29	322.454	-143.791	99.849	-95.7824	131.287	-214.716	53.0148	-41.9947	15.2134	-67.912	87.1271
127	2816.23	3.40588	3.44713	69.9662	53.8167	-95.6475	-191.755	-49.1662	143.875	70.0682	31.0385	68.7153	-35.4442	-37.5817	117.432	-121.635	141.022	-213.798	153.753	-88.6542	176.778	-23.9241	-72.2549	-97.542	334.431	-134.679	335.562	-166.845	104.111	-93.2149	135.05	-216.921	54.8101	-44.5641	18.4318	-67.674	87.36
128	2749.58	3.41731	3.44546	70.5607	54.3635	-95.2097	-195.525	-47.9528	140.242	74.9233	30.1601	68.567	-33.6076	-37.5915	119.121	-122.798	141.318	-218.062	147.886	-83.9526	181.514	-26.1295	-72.4806	-96.0782	333.786	-135.45	333.418	-162.445	103.279	-93.0904	136.567	-218.674	53.9134	-43.6886	16.8703	-65.9597	87.5778
129	2877.42	3.41894	3.42531	71.2648	55.8827	-94.5816	-197.641	-47.9847	136.895	79.2163	29.7433	68.2131	-32.3644	-37.6455	120.295	-123.301	142.453	-221.553	142.582	-79.9048	186.736	-28.7691	-72.7039	-93.7319	333.187	-134.822	342.178	-173.388	103.88	-92.6571	135.433	-215.073	52.1123	-41.5455	11.0441	-58.1745	88.1207
130	2926.59	3.44293	3.41838	72.2465	57.3156	-94.6186	-195.739	-48.4319	137.208	77.5926	30.7517	67.8	-30.3278	-38.2433	118.583	-122.263	142.601	-220.547	142.594	-79.9093	186.55	-28.5705	-72.8931	-93.0178	333.585	-136.373	343.542	-172.849	102.908	-93.1716	139.22	-217.722	46.8065	-36.3817	5.90218	-53.3131	88.5781	1ra2_1rx7_gly_trial293.0013.pdb
131	2811.95	3.48171	3.44459	73.1503	57.3196	-93.3256	-189.497	-54.3833	133.037	80.7941	32.6209	67.6681	-28.3473	-36.3193	120.186	-123.599	142.048	-224.053	138.16	-77.496	189.043	-28.5253	-73.9275	-90.9568	330.19	-134.476	328.774	-152.458	101.431	-93.3113	141.235	-221.231	44.5212	-33.4166	1.30529	-50.3798	88.5163
132	2730.85	3.51165	3.45821	74.2365	58.1113	-92.935	-189.188	-55.0107	130.93	82.7597	32.8771	67.3984	-26.2026	-35.9646	121.784	-124.645	142.295	-226.361	136.424	-78.4307	187.914	-25.0833	-75.3928	-88.7022	332.461	-145.472	331.223	-144.431	94.014	-94.1944	138.36	-218.18	40.3834	-28.8044	-5.50236	-45.9932	88.6908
133	2642.38	3.52218	3.5257	77.6026	62.1411	-92.2537	-183.24	-59.368	129.745	83.2449	33.9459	66.7911	-17.7087	-40.1965	123.381	-125.637	140.234	-231.92	125.556	-68.2079	202.261	-34.8787	-76.5768	-91.6277	336.524	-146.027	323.18	-138.622	95.9986	-95.5418	143.921	-229.124	32.3831	-19.891	-18.3508	-30.853	90.4571
134	2599.51	3.51902	3.49407	76.5467	60.7462	-94.9028	-185.291	-54.5436	136.892	75.9763	31.7374	65.7369	-11.5737	-45.2003	124.377	-125.149	142.144	-229.036	131.95	-76.778	188.225	-20.8717	-78.6883	-90.6954	338.303	-148.702	323.414	-135.37	94.6851	-93.8718	147.483	-234.589	38.6236	-26.5896	-13.9861	-34.5094	90.791
135	2582.84	3.54678	3.49379	76.0888	60.2163	-94.8388	-184.706	-54.9507	137.046	75.6661	31.9477	65.0752	-9.73037	-51.6244	119.632	-121.453	144.452	-223.678	138.424	-83.2355	178.221	-13.0243	-79.3645	-94.2272	339.662	-145.79	318.108	-132.135	95.7928	-94.5674	144.556	-229.827	33.9682	-22.1264	-16.3006	-34.808	90.8729
136	2525.59	3.56302	3.497	75.9417	60.3958	-93.9011	-179.06	-60.2997	138.252	74.794	32.7601	64.5999	-2.21685	-58.8484	122.652	-124.031	144.422	-224.949	134.08	-80.1285	185.805	-17.6815	-80.7309	-95.5898	341.175	-145.643	315.913	-129.562	95.818	-93.8471	147.624	-234.242	35.7172	-23.9306	-15.31	-35.9312	90.9009
137	2540.47	3.56439	3.4921	75.856	60.4776	-93.9503	-178.908	-60.2784	138.604	74.2772	32.8107	63.996	0.612059	-61.3922	122.744	-123.573	145.022	-225.067	133.72	-82.9149	182.158	-11.4336	-83.2484	-98.1716	340.537	-139.515	313.057	-131.533	99.2235	-94.7546	144.995	-228.728	30.8373	-19.5329	-17.0505	-35.9859	91.0859
138	2534.06	3.55993	3.48146	75.2122	59.6296	-93.6018	-175.197	-63.8714	138.874	73.8196	33.5173	64.2885	-2.08747	-57.6965	124.359	-124.655	145.048	-226.692	130.948	-82.564	182.88	-9.03682	-85.0153	-97.8694	339.983	-138.555	313.309	-131.893	99.5583	-93.8252	144.159	-226.591	33.5195	-23.1224	-13.1275	-40.8998	91.2777
139	2578.23	3.58751	3.48089	75.6919	59.7711	-93.9299	-173.356	-64.6952	141.158	71.0516	33.8545	63.7962	0.728731	-60.8679	125.001	-125.251	146.811	-227.115	129.312	-80.2462	188.063	-13.8869	-84.3656	-96.5795	341.473	-143.742	313.981	-126.582	96.0552	-93.9923	144.749	-226.442	32.0319	-21.7673	-13.4665	-42.1545	91.0951
140	2591.13	3.595	3.48201	75.3722	59.4655	-94.3038	-172.457	-64.5179	143.237	68.4036	34.1364	63.754	0.174038	-60.1583	125.006	-124.906	146.899	-225.826	130.551	-84.7129	180.695	-4.28968	-87.6775	-100.593	340.248	-134.741	313.373	-133.999	100.847	-94.8023	140.96	-220.449	29.5782	-19.4257	-13.9668	-42.7548	90.8402	1ra2_1rx7_gly_trial293.0014.pdb
141	2653.46	3.59625	3.46732	74.6297	57.7383	-94.3009	-173.963	-63.2078	141.555	70.2143	33.7374	63.9936	-3.10143	-60.5118	121.453	-122.477	147.582	-221.605	133.538	-84.7015	179.713	-7.15516	-85.7142	-98.5498	340.19	-138.265	315.058	-131.764	98.686	-95.3629	135.356	-211.433	29.5038	-20.0721	-11.5876	-48.0293	90.6526
142	2648.43	3.61795	3.47157	74.7739	58.2525	-93.7167	-173.458	-64.7316	140.462	71.9743	33.7026	63.3797	2.72036	-66.6937	122.744	-123.747	148.721	-223.118	131.413	-81.3917	186.832	-13.9669	-84.3913	-97.5257	341.434	-142.826	314.85	-126.353	95.526	-93.8392	142.955	-222.708	33.6536	-24.009	-8.68769	-49.3057	90.4558
143	2675.23	3.62199	3.46343	75.2046	58.3672	-93.9778	-173.382	-63.9481	139.533	72.5281	33.5795	63.2471	4.61566	-67.0191	124.219	-124.651	148.011	-222.717	132.245	-85.1048	181.207	-6.40191	-86.8755	-99.0714	343.087	-144.276	317.328	-128.453	94.3657	-93.9477	141.752	-221.218	32.9106	-23.2504	-9.32812	-49.5578	90.1495
144	2800.99	3.64281	3.45579	75.2681	57.9715	-93.7975	-174.186	-63.4841	137.845	74.4022	33.3538	62.4147	7.71001	-74.4569	119.862	-121.387	150.242	-218.789	134.708	-84.9254	180.801	-9.29072	-85.3458	-100.103	342.958	-143.496	319.871	-130.511	93.75	-93.9893	140.734	-219.971	32.7519	-23.0762	-9.16109	-50.4164	89.7787
145	2837.63	3.66904	3.44188	74.0472	53.8045	-95.2241	-179.259	-58.2927	144.909	67.8152	32.0781	63.744	-6.9547	-63.8618	121.708	-123.965	156.619	-218.761	134.682	-86.8633	178.666	-5.34534	-86.6467	-95.7257	343.225	-151.089	323.658	-125.047	88.5439	-93.225	125.869	-193.716	34.2543	-27.9574	-0.671358	-67.8563	89.5227
146	2816.3	3.64564	3.42643	74.4164	55.5254	-96.4937	-183.151	-51.3489	147.45	62.4125	33.0898	63.2709	-6.49948	-61.8148	120.057	-123.012	155.73	-219.584	132.441	-83.2224	186.095	-12.7268	-85.0927	-102.133	348.384	-146.65	320.841	-132.167	93.4375	-91.3834	137.589	-210.633	36.6203	-29.4559	3.30211	-67.0484	89.527
147	2722.13	3.67038	3.46737	75.0914	56.8683	-95.4672	-177.793	-57.1408	143.447	66.4641	34.0023	63.3176	3.58388	-66.1933	124.355	-127.032	150.055	-222.996	128.215	-82.7662	189.622	-11.4094	-88.306	-101.258	351.15	-153.135	317.281	-123.672	89.9852	-91.2918	137.283	-213.318	35.2914	-26.9975	-4.69411	-59.5093	90.0695
148	2837.72	3.69694	3.53549	76.1976	57.995	-94.9143	-177.112	-58.2414	140.632	69.4251	34.1138	62.8981	4.86183	-69.6238	120.717	-123.876	149.626	-224.054	125.935	-82.0433	193.836	-12.2816	-90.4069	-97.6937	345.862	-156.474	320.44	-115.345	86.5799	-95.7593	132.908	-209.865	28.2667	-19.483	-12.636	-54.1927	90.541
149	2759.02	3.71123	3.54494	76.442	59.3626	-95.0255	-178.748	-56.6108	140.365	69.1154	34.4357	62.2548	9.05158	-72.7725	120.677	-123.745	149.761	-225.768	124.244	-83.9848	192.847	-6.89681	-93.9313	-109.623	355.986	-151.422	317.761	-128.497	93.6186	-94.6088	139.096	-219.004	31.0517	-22.0697	-10.9867	-53.3817	90.501
150	2698.92	3.67576	3.51512	75.3772	57.4095	-94.7704	-176.809	-57.6379	140.067	67.0369	36.8811	62.7807	2.77885	-66.5341	117.829	-123.285	149.866	-226.762	122.516	-84.4079	193.621	-4.47599	-96.3341	-110.568	356.132	-148.137	320.573	-135.712	95.8923	-93.7892	133.913	-209.221	34.8895	-27.1317	-3.54346	-63.0705	90.2692	1ra2_1rx7_gly_trial293.0015.pdb
151	2525.46	3.66363	3.52213	75.057	57.2301	-95.9571	-179.562	-52.8456	143.293	61.7621	37.5551	63.1511	0.433679	-61.4977	116.824	-123.121	148.648	-227.471	121.828	-86.9415	188.085	4.49758	-99.2439	-109.865	356.144	-145.965	317.156	-135.272	97.9078	-93.4691	131.956	-205.434	35.6532	-28.0623	-4.76632	-61.1737	90.4267
152	2508	3.67399	3.53682	76.3307	59.0165	-94.9521	-174.906	-58.1277	140.847	64.5753	38.2757	63.4847	3.77414	-62.073	118.957	-125.023	145.958	-228.607	120.883	-85.4993	193.625	-0.977098	-98.4991	-107.955	361.077	-157.065	320.068	-131.29	93.0379	-93.8452	130.603	-205.006	30.3277	-22.4902	-14.2594	-52.2718	91.2906
153	2418.73	3.66111	3.54532	75.9856	59.4222	-95.6292	-174.921	-55.8007	143.096	59.5726	40.1962	64.8538	1.55124	-55.9971	119.278	-127.475	142.969	-231.639	117.063	-85.2932	196.244	2.15933	-102.338	-111.17	367.85	-159.065	322.466	-140.415	93.5243	-89.9576	131.312	-205.036	34.9562	-27.8057	-12.2525	-53.4075	91.529
154	2407.97	3.65709	3.53972	75.5573	59.3221	-95.3769	-175.089	-56.199	142.615	60.6163	39.8381	65.5051	-2.45006	-52.7042	120.404	-128.536	142.869	-231.397	116.881	-83.9849	200.803	-2.88389	-101.473	-110.994	368.37	-160.045	322.667	-140.092	93.1573	-88.7797	135.876	-211.216	38.2515	-31.5672	-7.7802	-56.9511	91.5237
155	2422.15	3.67429	3.55518	75.4571	59.0409	-96.0735	-179.594	-52.2897	143.61	60.8061	37.8195	65.5644	-3.81448	-51.6611	121.552	-128.461	143.109	-230.963	117.16	-82.8333	205.126	-8.29306	-100.109	-109.719	371.882	-167.737	323.01	-135.698	89.7364	-89.3288	131.264	-205.158	37.3761	-30.9123	-10.0224	-56.7301	91.5572
156	2413.83	3.66005	3.52351	74.8125	58.4685	-95.2706	-177.374	-54.6856	141.93	61.9324	39.1756	65.8624	-7.02999	-49.8675	120.438	-128.505	143.807	-230.269	118.443	-86.2443	198.643	0.554872	-102	-109.802	371.537	-166.282	323.313	-137.037	90.5024	-87.607	136.36	-210.108	41.64	-35.7475	-1.82768	-63.9554	91.4203
157	2413.34	3.66791	3.53099	74.8488	58.1358	-95.9475	-180.99	-51.6281	143.119	61.8176	37.4215	65.7185	-11.6295	-47.5135	119.714	-126.669	146.053	-230.568	117.378	-84.4569	203.959	-4.26785	-101.613	-107.719	372.036	-168.62	321.893	-133.39	89.6409	-88.1813	132.14	-203.965	40.5686	-34.7475	-3.53935	-62.9715	91.4332
158	2379.22	3.66254	3.53118	74.7998	57.9682	-96.796	-179.893	-51.5609	147.271	57.777	36.9283	65.7108	-13.5541	-46.3246	120.558	-126.441	146.752	-230.932	116.819	-84.8093	202.657	-0.84976	-102.755	-107.651	370.05	-165.729	320.444	-132.603	90.4163	-88.1772	131.975	-203.969	40.838	-34.9147	-2.55848	-63.1889	91.3909
159	2437.43	3.64926	3.50063	74.6538	57.8345	-97.4651	-180.111	-50.7342	150.162	55.1871	36.277	65.6082	-13.6353	-46.3368	121.79	-126.5	147.05	-229.283	119.033	-84.9564	202.94	-3.73771	-100.412	-105.556	369.335	-167.286	320.75	-130.223	89.0701	-87.6928	134.415	-208.495	42.526	-36.1002	-0.858286	-62.5906	91.2586
160	2529.27	3.68771	3.54638	76.4689	59.472	-96.0494	-181.651	-51.9548	144.798	62.8884	34.9449	65.4395	-6.75636	-53.6695	123.44	-128.228	145.702	-228.178	119.416	-81.9823	209.292	-13.7165	-97.8465	-101.328	367.471	-174.057	322.914	-121.636	84.5811	-90.8953	132.529	-207.869	33.4377	-26.3174	-12.3989	-52.8416	91.9985	1ra2_1rx7_gly_trial293.0016.pdb
161	2473.84	3.69386	3.54283	75.8806	59.8811	-97.0595	-186.421	-47.2192	146.522	61.5134	33.6172	64.6607	-3.17591	-57.8059	123.616	-127.42	146.944	-229.309	118.242	-81.7342	211.432	-14.218	-98.7253	-106.826	372.726	-172.054	322.261	-128.825	87.8806	-89.326	137.273	-215.39	37.7942	-30.6342	-8.42679	-54.7218	92.1839
162	2468.54	3.69317	3.55061	76.1628	59.4926	-97.8964	-191.479	-42.4855	147.926	60.7157	32.1691	64.734	-5.05566	-56.805	123.215	-126.725	147.388	-230.004	117.506	-82.6313	209.592	-9.74736	-100.883	-105.565	371.438	-171.474	321.643	-127.162	87.8035	-90.5184	129.824	-204.805	34.3615	-27.5315	-11.9947	-52.9862	92.2808
163	2451.55	3.67925	3.53243	76.4436	59.6129	-97.2225	-189.34	-45.4546	147.073	62.3612	32.2479	64.7915	-5.86354	-57.5082	123.354	-126.886	148.134	-229.278	118.744	-85.6519	200.134	1.0804	-102.79	-109.248	369.259	-162.954	324.275	-136.794	91.5967	-90.1932	131.519	-207.572	34.6839	-27.6804	-10.9246	-51.923	92.2015
164	2456.02	3.67136	3.51844	76.0162	59.2286	-95.9967	-180.1	-54.4309	147.402	62.073	33.9781	64.7845	-4.34946	-59.8119	124.213	-127.806	148.243	-229.23	118.187	-84.2659	204.62	-3.4357	-102.27	-107.693	368.862	-163.96	323.659	-135.023	91.0266	-89.6347	134.182	-208.826	35.7366	-29.0497	-7.5316	-55.8551	91.9969
165	2468.85	3.66496	3.51137	76.2122	59.2612	-96.8927	-183.611	-50.7306	149.328	60.5631	32.8174	65.1634	-8.12841	-56.2783	125.058	-128.071	148.43	-229.159	118.495	-84.3452	204.166	-2.737	-102.133	-105.889	370.448	-168.922	325.103	-132.867	88.7947	-89.8974	131.92	-207.022	35.4725	-28.6463	-7.72538	-55.067	91.985
166	2502.23	3.67171	3.50027	75.6856	58.6849	-95.5947	-175.214	-59.3186	149.442	60.5619	34.514	65.1231	-5.06737	-60.2704	126.576	-129.847	148.594	-228.543	118.43	-83.0241	208.303	-7.66297	-101.246	-106.039	368.191	-164.966	323.93	-133.109	90.1292	-89.4508	134.406	-208.633	36.2864	-29.8383	-3.80539	-59.5568	91.7377
167	2610.87	3.66286	3.46419	75.2184	57.956	-96.3237	-179.698	-55.1908	150.025	60.6	33.2129	64.7715	-4.53967	-60.5117	126.315	-128.624	148.844	-224.716	123.619	-84.5403	204.954	-10.97	-96.8161	-105.458	366.861	-163.073	325.891	-135.214	90.3614	-89.5628	133.234	-208.84	36.5153	-29.5082	-2.99347	-58.6343	91.4189
168	2621.62	3.6543	3.44688	75.175	58.534	-97.205	-182.575	-51.1435	150.912	58.5118	33.3371	65.2954	-11.4484	-53.5638	125.02	-128.074	149.167	-222.387	126.576	-86.842	199.17	-7.39913	-96.1411	-106.22	371.946	-168.442	330.859	-140.962	88.7137	-88.3959	130.225	-204.962	35.0032	-28.3315	-6.75413	-54.6876	91.951
169	2654.19	3.65033	3.42893	75.2114	58.0692	-97.6208	-180.816	-51.3564	154.411	54.1269	34.0443	65.2202	-11.7594	-53.4176	124.656	-127.576	149.37	-220.917	127.838	-86.587	199.293	-9.68492	-94.6584	-104.629	369.325	-164.808	325.357	-135.925	90.4854	-87.7254	133.172	-210.16	37.1555	-30.0591	-4.8096	-54.5318	92.0803
170	2752.04	3.64305	3.3963	74.1135	56.3253	-98.0558	-181.236	-49.6349	158.031	49.5804	34.635	65.2611	-14.8886	-51.4378	124.266	-126.951	150.904	-218.725	130.305	-87.2671	199.84	-12.6716	-91.8566	-106.657	365.491	-152.996	323.793	-143.369	96.1207	-86.6098	131.264	-204.421	39.1147	-32.8696	1.30033	-60.6718	91.9121	1ra2_1rx7_gly_trial293.0017.pdb
171	2579.17	3.68304	3.43655	74.5648	57.5304	-97.4618	-181.481	-50.7835	153.461	54.7006	34.3873	65.0893	-12.0182	-52.6859	125.127	-127.291	149.68	-223.318	124.644	-87.6408	200.948	-5.50389	-97.9623	-103.69	365.61	-159.929	317.109	-127.345	90.6068	-86.3177	133.093	-209.332	38.5905	-31.4933	-4.12103	-55.6181	92.0979
172	2675.26	3.71195	3.45594	76.1935	58.9161	-98.0857	-180.27	-50.3409	157.081	50.5364	34.5747	65.1641	-13.1119	-52.0396	125.128	-127.022	149.773	-222.082	125.076	-87.5529	199.784	-4.89746	-98.309	-99.4516	362.33	-163.525	316.381	-117.646	87.0609	-88.2097	131.106	-208.639	31.2995	-23.8967	-13.4674	-46.8507	92.7464
173	2749.06	3.71563	3.45736	76.1488	58.5802	-97.4906	-180.98	-48.9893	154.252	51.8053	36.0304	64.9567	-12.9874	-52.0695	122.99	-125.995	150.241	-222.495	124.682	-86.9175	202.652	-7.85726	-97.7231	-94.9228	359.447	-166.019	315.389	-109.993	84.1645	-87.4815	132.276	-212.141	34.1438	-26.3678	-11.8854	-47.1025	92.9585
174	2579.1	3.72137	3.47985	76.526	60.1503	-97.4975	-182.801	-47.6099	153.069	52.9222	35.8711	64.7435	-13.2897	-53.6523	121.593	-125.323	151.686	-225.55	120.701	-87.1802	202.388	-0.928565	-102.887	-103.205	368.278	-165.083	315.841	-121.544	88.7734	-87.1989	133.501	-214.776	33.8497	-25.9322	-13.3839	-43.9352	93.2563
175	2597.29	3.70853	3.46317	76.9585	60.3717	-97.4472	-183.269	-47.5494	152.622	53.5753	35.7048	64.1688	-12.6536	-55.7403	120.211	-123.632	153.535	-226.692	120.261	-88.5104	202.334	1.56453	-104.191	-103.258	370.086	-167.208	319.201	-124.733	88.2881	-87.1874	132.526	-213.904	34.0882	-26.0427	-12.8734	-43.2046	93.1356
176	2625.24	3.70675	3.45383	77.5102	60.3709	-97.2999	-181.018	-49.4233	153.191	52.706	36.2876	64.3359	-14.4332	-54.7698	120.527	-123.845	153.988	-223.161	124.103	-87.8032	204.435	-7.35417	-99.3637	-104.559	369.979	-165.421	322.764	-130.255	89.3902	-88.4872	126.564	-206.765	28.4711	-20.7374	-18.2398	-38.6736	93.5352
177	2604.14	3.69276	3.43426	77.7515	60.7405	-96.8844	-182.409	-49.3267	148.918	57.5401	35.7739	64.3553	-15.4448	-54.275	120.456	-123.545	154.343	-225.091	122.74	-90.1853	200.38	1.81284	-102.496	-105.081	369.424	-161.979	323.182	-134.022	91.8603	-87.9489	127.42	-210.066	30.3026	-22.2712	-17.1636	-35.7573	93.7796
178	2637.75	3.68118	3.40823	77.5674	60.7417	-96.5937	-181.401	-50.5441	148.048	58.32	36.1168	64.6894	-19.5318	-51.5728	120.383	-123.618	155.335	-223.727	123.96	-89.5774	201.789	-2.03518	-100.587	-105.069	369.905	-161.899	325.502	-137.247	92.3677	-86.9147	131.097	-216.563	33.3914	-25.0976	-13.4573	-36.7822	93.7846
179	2660.44	3.68838	3.41202	78.1451	60.8899	-96.5301	-181.512	-50.6565	147.834	58.5784	36.1398	64.6019	-23.6377	-50.2336	118.787	-122.256	157.974	-224.053	123.449	-90.0875	200.147	1.48415	-101.733	-105.157	369.11	-160.206	324.595	-137.37	93.1637	-87.6825	128.354	-211.156	30.1463	-22.1091	-15.0841	-35.9231	93.8369
180	2653.68	3.69188	3.41002	77.5904	60.3147	-95.1277	-176.743	-56.7573	145.737	61.725	36.6194	64.998	-22.7457	-52.432	120.509	-124.031	157.813	-223.647	123.039	-88.0317	205.384	-4.8994	-100.472	-105.254	367.241	-156.878	323.652	-137.735	94.3509	-87.2131	129.69	-213.192	32.0908	-23.995	-12.4828	-38.2253	93.7859	1ra2_1rx7_gly_trial293.0018.pdb
181	2779.59	3.70248	3.39683	77.1199	59.0561	-95.8581	-180.412	-53.5737	146.77	61.3718	35.4464	63.9625	-16.6999	-56.9945	120.508	-122.391	157.449	-222.013	126.271	-91.2113	198.034	0.0481759	-99.7041	-102.42	367.728	-162.871	325.924	-132.343	90.3835	-88.0794	121.361	-206.305	31.6059	-24.3869	-13.28	-37.8693	93.9776
182	2935.76	3.69999	3.36982	77.1298	59.4537	-96.6174	-182.568	-51.2029	148.794	59.6992	34.6179	63.8032	-13.0419	-58.4664	122.089	-123.117	155.636	-219.117	129.971	-92.0381	196.702	-3.99063	-96.1036	-100.284	366.151	-163.557	324.594	-127.739	89.1335	-86.9485	127.149	-216.78	33.0608	-25.1276	-13.929	-34.3886	94.299
183	2836.18	3.72688	3.39193	76.9269	58.9381	-97.1942	-182.172	-50.0098	152.154	54.8761	35.5896	63.6644	-16.2934	-57.1474	119.772	-121.324	157.763	-221.062	126.889	-93.4681	190.936	8.09805	-101.582	-101.318	364.468	-158.969	320.028	-126.332	91.0623	-87.3299	123.861	-209.563	31.874	-24.7889	-12.2393	-38.1578	94.0596
184	2947.01	3.72748	3.3733	76.5837	58.4498	-96.7016	-179.994	-52.6181	150.312	56.8282	35.947	63.6543	-13.4639	-58.4332	121.094	-122.48	156.404	-219.475	129.313	-93.4901	192.365	2.71237	-98.3628	-98.0066	362.035	-161.187	319.092	-119.061	88.0214	-86.7213	124.489	-213.26	33.916	-26.1665	-12.7436	-36.3428	94.1751
185	2981.04	3.74987	3.41465	77.4883	58.9868	-97.1849	-182.261	-49.5381	151.643	55.3082	35.609	63.013	-8.17081	-62.5669	120.061	-121.057	155.23	-219.202	129.174	-89.7388	199.41	-7.73234	-95.5879	-96.2635	359.37	-161.091	318.544	-114.624	86.845	-89.1705	118.102	-206.204	25.8893	-18.403	-20.7435	-31.2271	94.7776
186	2863.04	3.74793	3.41827	77.8707	60.4294	-96.9976	-183.804	-48.7638	149.448	57.7317	35.2819	62.4264	-3.92613	-66.2826	119.885	-120.511	155.147	-222.928	125.149	-90.5552	199.048	-0.394711	-100.171	-99.2068	363.014	-161.256	318.993	-118.964	88.4861	-87.8756	124.555	-216.731	28.7256	-21.0443	-19.6313	-28.5215	95.2147
187	2848.35	3.7426	3.40693	77.8834	60.5976	-97.356	-182.999	-48.5776	151.354	55.2404	35.614	62.5994	-5.42889	-65.603	119.562	-120.586	155.583	-222.036	125.475	-91.1069	196.21	2.55672	-101.08	-101.699	366.389	-159.651	319.859	-126.203	92.0194	-88.3614	122.285	-213.057	26.7992	-19.34	-19.7318	-27.896	95.4797
188	2971.33	3.74783	3.39136	76.6917	59.1121	-96.7367	-180.976	-51.1792	149.15	57.4523	36.119	62.4595	-3.9638	-66.4164	119.946	-120.702	155.324	-219.822	129.1	-93.1297	194.198	0.671525	-98.3876	-99.538	364.691	-160.512	317.521	-120.231	90.5074	-87.7837	121.717	-213.899	30.8017	-23.2708	-16.4587	-31.2853	95.1245
189	3063.23	3.76269	3.41491	77.6759	59.9049	-96.7076	-183.674	-48.8736	146.692	60.0993	35.5815	61.4578	2.0286	-72.225	117.797	-118.155	155.121	-217.686	132.039	-92.7422	197.11	-6.70828	-94.1189	-99.9782	357.391	-153.65	318.448	-117.736	92.1662	-90.2515	123.545	-220.509	28.8192	-21.0761	-23.1907	-23.2315	96.2153
190	3010.77	3.76859	3.4116	77.3126	59.3665	-96.3031	-181.898	-50.8926	145.704	61.0202	36.0381	61.4913	1.88619	-71.4841	118.286	-118.348	154.845	-219.217	130.059	-92.3363	198.741	-6.17366	-95.3545	-101.528	361.12	-153.847	318.155	-121.823	94.7083	-91.4906	115.75	-209.095	26.0834	-18.7777	-23.653	-24.6082	96.3338	1ra2_1rx7_gly_trial293.0019.pdb
191	2895.87	3.77326	3.42116	77.0251	58.9764	-96.0478	-181.745	-51.0354	144.186	62.2066	36.3761	61.822	-0.626429	-69.3666	118.476	-118.727	155.052	-222.564	125.676	-91.2696	201.829	-3.35339	-99.2828	-99.1087	358.547	-153.142	315.179	-116.623	94.3102	-90.7889	116.278	-210.33	29.3211	-22.0846	-20.899	-26.8062	96.3579
192	3113.9	3.77904	3.39952	76.5614	58.8025	-96.7165	-184.27	-48.3055	146.011	60.4226	35.7617	61.602	1.94863	-70.9038	119.164	-118.775	154.195	-218.561	130.484	-92.1231	200.321	-8.64818	-94.3818	-97.0927	356.916	-153.854	313.643	-111.786	92.8148	-89.5277	120.715	-218.996	31.9777	-24.3261	-19.9184	-25.0598	96.6574
193	2934.35	3.80006	3.42252	77.0181	59.5187	-96.3465	-182.907	-49.7447	144.867	61.1865	36.387	61.4288	2.70927	-71.6429	118.589	-118.308	154.444	-222.341	126.169	-93.2086	198.194	1.21984	-100.507	-100.423	360.21	-151.793	313.137	-117.494	95.9786	-90.4663	116.806	-212.512	28.2157	-21.1118	-21.8492	-24.405	96.7726
194	2817.16	3.80397	3.44679	77.7497	60.3994	-96.0917	-183.428	-49.5592	142.727	63.348	36.3236	60.3937	7.15695	-77.7288	116.392	-115.65	156.732	-228.267	120.478	-91.0789	207.169	-2.23866	-103.966	-100.728	359.298	-150.418	312.416	-117.959	97.0821	-90.0662	116.581	-214.55	29.6209	-22.3703	-23.9349	-21.0669	97.0788
195	2968.62	3.7966	3.40497	76.9834	58.6759	-95.9577	-183.14	-50.0389	142.378	63.9511	36.2606	60.0496	10.1869	-79.6952	117.448	-115.936	156.116	-224.322	125.708	-93.8573	198.533	-0.145429	-100.506	-97.7855	358.198	-154.467	315.698	-114.505	93.3958	-89.8332	112.935	-212.706	31.7818	-24.3802	-19.8859	-25.5411	96.7134
196	3148.93	3.79583	3.3869	76.4571	58.3577	-96.4247	-186.381	-47.1609	143.362	63.3218	35.4352	59.8839	11.2348	-80.0771	117.597	-115.635	155.834	-220.966	130.237	-98.0201	188.029	6.60377	-99.3599	-97.7306	358.654	-153.833	313.888	-113.782	94.3128	-89.4867	114.2	-215.575	33.2673	-25.4986	-18.4779	-25.4837	96.6887
197	3087.97	3.79425	3.38789	77.1956	59.266	-96.0142	-184.313	-49.2234	141.854	64.7323	35.8737	59.6049	13.1424	-81.7501	117.285	-115.105	155.69	-223.626	127.279	-98.1456	188.458	10.9357	-102.713	-97.24	359.279	-153.772	314.205	-115.124	95.181	-89.4792	113.089	-214.755	32.1818	-24.823	-21.8302	-20.921	97.3586
198	3288.3	3.77489	3.34975	76.4019	58.4975	-96.5267	-180.226	-51.8466	145.94	59.9175	36.708	59.5772	13.6712	-82.1063	117.524	-115.259	155.565	-219.737	131.663	-99.4333	184.792	8.87153	-99.3383	-97.2349	360.208	-153.062	314.976	-118.089	96.703	-88.7669	114.221	-218.402	36.1186	-28.0452	-18.8935	-20.5851	97.4414
199	3254.09	3.74656	3.30364	75.0948	56.8975	-96.0242	-179.032	-53.0876	143.534	62.5354	36.9054	59.4618	14.0579	-82.6137	116.172	-114.159	155.736	-216.202	136.075	-101.073	181.676	6.49365	-95.8852	-97.9003	361.621	-150.937	316.532	-124.532	99.3403	-87.5305	113.68	-216.424	40.1745	-31.6464	-12.8859	-26.0789	97.1648
200	3261.69	3.74784	3.29595	74.2269	55.6035	-95.9059	-178.197	-53.7259	143.242	62.3272	37.4374	59.3721	14.9025	-82.8113	115.763	-113.896	155.225	-215.404	137.075	-99.8957	185.819	0.0871427	-93.4925	-96.9556	360.765	-150.977	316.496	-122.76	98.8447	-87.2915	111.22	-214.742	43.6757	-34.8603	-10.5253	-28.4383	96.9406	1ra2_1rx7_gly_trial293.0020.pdb
201	3279.34	3.7314	3.26696	73.9888	55.7943	-95.826	-177.82	-54.1469	143.05	62.5111	37.5205	59.3347	15.3196	-82.9176	115.853	-113.875	155.088	-215.568	136.626	-99.6175	186.502	-0.192761	-93.6775	-96.2392	361.596	-149.732	316.958	-126.115	101.202	-86.3302	115.386	-220.991	46.8154	-37.6	-6.79269	-28.7449	97.222
202	3355.05	3.80201	3.30744	72.8102	54.6065	-95.8002	-175.834	-55.9707	141.833	63.562	37.8055	60.9746	17.0928	-80.8407	123.626	-122.529	150.304	-213.59	139.341	-94.6478	192.082	-4.80308	-89.4415	-94.574	349.167	-136.855	309.594	-113.103	97.1785	-86.4069	116.859	-223.605	47.0727	-37.9356	-6.41669	-28.5382	97.4852
203	3309.99	3.78778	3.29685	74.262	56.1056	-96.6182	-182.262	-49.9681	143.367	62.3137	36.4615	60.2878	18.404	-83.2992	121.148	-119.381	151.982	-217.616	134.008	-100.26	179.37	14.4759	-99.5908	-95.9769	353.702	-137.895	310.051	-120.687	103.085	-86.9456	114.537	-220.655	45.4077	-36.598	-9.66319	-25.5107	97.7715
204	3342.63	3.76788	3.25483	74.2413	56.1815	-95.3441	-180.144	-52.2842	136.996	69.3686	36.7646	59.9882	20.5386	-85.0234	118.965	-117.329	151.687	-215.354	137.491	-100.439	182.128	7.01984	-95.5239	-97.6523	355.742	-137.069	313.422	-127.593	103.201	-85.364	116.578	-217.954	41.4585	-32.2646	-9.01876	-29.2544	97.4385
205	3331.8	3.78658	3.25857	73.317	55.5797	-95.3153	-178.492	-53.5029	138.245	67.1616	37.7303	60.2734	18.1496	-84.2004	116.661	-116.614	152.21	-211.367	140.993	-98.6929	185.051	-2.25282	-90.9346	-95.8791	354.057	-136.908	307.543	-119.204	102.452	-84.3649	119.558	-223.942	44.491	-34.7946	-8.24055	-28.4033	97.6248
206	3340.03	3.79118	3.25338	73.2673	55.4807	-95.2439	-178.074	-53.9884	138.53	66.7663	37.9164	60.2195	18.9148	-84.5404	116.567	-116.53	151.95	-211.047	141.225	-99.1713	184.141	-1.13531	-91.0842	-94.9608	354.003	-138.108	306.723	-116.517	101.655	-84.7892	118.9	-222.271	43.0812	-33.6679	-8.18222	-29.258	97.6724
207	3336.07	3.78934	3.25613	73.1502	55.1199	-95.3108	-178.358	-53.7569	138.822	66.5	37.8339	60.2089	19.0809	-84.4752	116.813	-116.617	151.824	-210.924	141.75	-98.221	187.935	-6.02595	-89.2419	-94.8541	354.125	-138.964	307.942	-116.488	100.999	-85.0208	116.593	-220.828	43.4824	-34.0624	-8.57254	-28.6555	97.738
208	3343.99	3.78803	3.25597	72.7798	55.1419	-96.4389	-181.364	-49.6718	143.905	59.8876	38.1643	59.825	23.1567	-86.5433	114.816	-115.03	150.128	-210.023	142.827	-101.722	179.56	3.45272	-91.7598	-93.6492	353.409	-139.59	305.567	-111.989	100.045	-83.6497	119.355	-227.376	49.6949	-39.329	-7.43468	-27.3586	97.848
209	3340.63	3.77441	3.2471	72.1209	54.1663	-96.3773	-181.05	-49.7743	143.539	59.8875	38.4696	59.6638	23.9596	-86.8545	113.755	-114.036	149.731	-210.175	142.692	-100.833	181.998	0.60539	-90.9652	-93.7045	353.633	-138.269	306.639	-114.929	101.437	-83.57	117.12	-224.76	52.328	-42.0041	-4.59635	-29.8164	97.7492
210	3363.55	3.78111	3.25752	72.7362	54.6896	-95.6912	-183.209	-48.3548	138.485	65.9329	37.7717	58.8948	28.3373	-91.2022	111.441	-111.422	149.64	-208.839	145.582	-101.593	184.097	-3.77869	-88.1131	-92.6481	345.615	-135.009	314.562	-113.586	101.235	-87.4763	115.845	-229.066	52.4602	-40.5759	-10.1654	-24.2324	98.1801	1ra2_1rx7_gly_trial293.0021.pdb
211	3281.54	3.75915	3.25297	73.69	56.5044	-95.3134	-177.139	-54.0661	139.543	63.8889	39.3958	58.3905	38.0778	-97.4569	112.973	-112.733	146.47	-208.66	147.44	-104.424	172.934	8.28174	-83.9092	-99.4983	341.146	-125.96	321.606	-126.988	103.575	-86.4089	119.612	-237.529	54.9493	-41.7404	-13.0727	-16.0353	98.7195
212	3265.6	3.75717	3.2359	73.9887	56.5571	-94.8256	-174.032	-56.5723	139.304	63.5565	40.6133	57.5807	43.3599	-102.88	108.497	-108.801	146.661	-208.403	147.639	-103.402	175.587	4.65112	-82.7861	-100.397	342.698	-124.991	322.923	-131.499	104.489	-85.9836	119.104	-232.163	52.0227	-39.1293	-12.8366	-18.442	98.6029
213	3255.76	3.73679	3.22373	73.191	55.5463	-94.1995	-173.61	-58.9442	139.376	65.2614	39.5784	57.3771	45.1922	-106.201	108.942	-108.544	147.359	-209.479	145.691	-100.794	180.095	0.492898	-82.1113	-99.9361	342.829	-126.456	325.027	-130.67	103.061	-83.1821	120.62	-239.218	63.5442	-48.9093	-7.3255	-21.645	98.3921
214	3215.26	3.74285	3.15991	73.4289	56.6502	-92.963	-178.887	-56.2568	134.849	74.0409	36.5568	56.9099	45.2383	-111.288	108.989	-107.929	153.895	-206.046	149.848	-105.862	174.821	5.65901	-86.4874	-94.4314	343.188	-125.626	320.942	-121.77	102.914	-78.4639	134.025	-258.619	75.2202	-56.5526	-2.5171	-21.9933	97.9766
215	3132.64	3.71531	3.1311	73.8868	55.8794	-93.315	-182.535	-53.9077	135.336	74.9367	34.9514	56.4989	45.2847	-112.961	107.937	-105.923	155.451	-206.013	149.832	-107.239	175.497	4.09425	-87.7637	-93.8084	349.406	-130.853	323.509	-126.344	105.159	-79.6909	127.223	-250.295	74.9207	-56.7048	-2.67494	-21.8934	97.8632
216	3047.22	3.68159	3.09165	73.4016	54.4985	-93.1139	-182.944	-55.2401	135.635	76.3414	33.8016	56.5684	46.2398	-115.013	109.278	-106.382	155.834	-207.766	146.95	-103.966	180.247	0.322809	-87.3327	-93.2734	351.751	-130.812	326.656	-132.047	107.21	-80.3219	118.737	-241.204	77.8766	-59.4084	-1.29567	-21.7277	97.5039
217	2777	3.68624	3.01476	73.5965	56.5631	-92.4732	-179.941	-58.4628	133.888	78.1396	34.3319	55.6162	54.9743	-122.689	113.149	-109.104	159.778	-205.04	151.708	-106.687	175.349	0.838146	-80.6171	-94.0668	345.247	-125.31	331.907	-131.049	105.509	-76.1576	130.075	-260.628	86.3078	-64.7056	-1.83831	-15.9398	97.6884
218	2563.9	3.67573	2.98431	73.8044	57.2216	-91.9331	-178.242	-61.3253	134.115	78.8621	34.1832	55.4447	58.9398	-128.563	113.583	-109.068	161.002	-200.732	158.857	-114.009	168.117	5.60665	-79.5353	-93.702	343.846	-124.611	334.48	-131.716	104.729	-76.0552	130.126	-262.005	86.3412	-64.3659	-3.71658	-12.4101	97.7699
219	2523.05	3.67529	2.97603	74.4642	58.2124	-91.4858	-176.646	-63.9029	134.408	79.3142	34.1324	55.3024	62.8217	-134.294	113.881	-108.946	162.089	-199.81	159.287	-115.947	163.672	10.6446	-81.0939	-93.5915	343.555	-124.278	337.037	-133.964	104.704	-76.3065	129.856	-262.571	85.3776	-63.3947	-6.11187	-9.25082	97.9696
220	2334.15	3.67776	2.90793	75.9837	60.7685	-91.5914	-179.534	-62.2756	133.906	81.2246	32.7661	54.9731	67.1632	-140.306	114.938	-109.067	165.384	-193.469	164.864	-124.817	151.614	22.796	-83.5138	-92.2552	342.375	-120.539	334.579	-126.695	105.802	-73.6244	136.164	-277.006	91.9728	-66.3524	-10.1035	0.341401	98.3063	1ra2_1rx7_gly_trial293.0022.pdb
221	2236.66	3.67203	2.82906	75.8844	59.8324	-92.3436	-183.832	-58.8028	136.271	79.4823	31.6372	55.2962	64.4856	-137.047	116.483	-110.273	164.646	-186.455	170.599	-130.992	146.674	25.3711	-84.3185	-88.4736	336.088	-114.678	332.89	-119.688	104.969	-68.528	143.962	-292.793	102.526	-73.7812	-7.72777	2.82676	98.7479
222	2219.32	3.73041	2.84844	75.6199	59.188	-90.7191	-183.547	-58.2506	129.781	85.9032	32.712	54.8245	66.6905	-139.011	114.612	-107.862	164.263	-184.588	171.61	-132.748	148.54	24.6255	-85.648	-85.9621	328.977	-109.322	331.237	-111.036	104.707	-69.4102	147.898	-298.181	102.613	-72.7668	-6.24792	-1.74815	98.9773
223	2150.45	3.70989	2.76399	74.9441	59.4611	-90.7132	-181.081	-60.9734	129.794	85.7849	32.8911	55.1151	63.951	-134.849	116.883	-109.877	165.19	-182.048	167.971	-132.294	142.24	33.1795	-89.1109	-80.7346	321.673	-104.088	332.214	-102.546	101.976	-71.7751	143.768	-293.239	98.41	-70.0807	-7.49224	-0.809092	98.8388
224	2134.21	3.7162	2.71504	74.5537	59.3335	-91.6551	-184.963	-57.4035	132.068	83.0547	32.386	54.9586	64.1598	-134.661	116.872	-109.786	165.343	-178.962	173.306	-136.629	143.272	29.847	-88.1907	-76.9384	314.62	-98.9769	328.784	-94.8214	100.208	-72.3768	141.744	-292.766	97.0131	-69.3468	-9.03943	2.16644	99.1219
225	2111.01	3.70335	2.69384	73.8525	58.7704	-91.1782	-179.758	-62.3495	132.157	82.5607	33.3645	54.9056	62.6079	-132.972	116.64	-109.321	165.349	-180.591	168.054	-131.345	146.301	28.1952	-88.4793	-70.4618	305.112	-94.745	327.424	-85.8852	96.6496	-71.9879	140.393	-293.03	98.3268	-70.2761	-8.39603	2.37343	98.9876
226	2095.22	3.69671	2.66997	72.8042	57.6787	-92.0078	-184.794	-57.6629	133.486	81.4518	32.2052	54.7877	60.7126	-131.038	116.729	-109.122	165.491	-182.016	165.24	-125.25	156.891	16.4677	-85.7667	-69.3953	303.142	-93.0218	326.809	-84.481	96.433	-71.4722	139.284	-292.431	100.147	-71.8479	-6.32024	0.755352	98.7574
227	2048.5	3.65743	2.62249	71.0825	55.1633	-92.3165	-187.288	-56.289	135.189	80.7001	31.3006	55.0259	56.8137	-126.101	117.227	-109.51	164.904	-182.103	164.03	-121.628	162.942	9.03199	-83.7207	-70.0089	304.94	-92.9602	329.244	-86.5113	96.9907	-67.5444	140.156	-295.446	110.893	-81.3008	2.16214	-7.897	99.1661
228	2032.02	3.63621	2.6067	70.3506	53.8774	-91.6531	-182.059	-61.5354	134.632	81.3627	32.068	54.7076	55.0407	-125.64	115.054	-107.054	165.851	-182.812	160.214	-116.198	167.713	3.77141	-82.4824	-70.4895	306.818	-94.1869	331.97	-89.2018	97.1724	-64.1123	140.138	-298.505	119.856	-87.4867	6.22781	-10.6912	98.5278
229	1844.53	3.63053	2.59233	69.5481	53.1735	-91.9275	-184.245	-59.6612	134.517	81.8	31.4623	54.4465	53.9344	-125.52	113.659	-105.329	166.51	-182.258	159.76	-114.351	169.414	0.793135	-81.5324	-68.2632	301.866	-91.3404	335.838	-90.6962	95.568	-60.3762	139.609	-301.567	129.65	-94.0034	7.56336	-9.85297	97.4924
230	1652.18	3.60891	2.54828	68.7483	53.5397	-91.5486	-182.727	-61.7012	134.313	82.5775	31.447	55.3123	51.1834	-123.153	118.851	-110.689	167.376	-179.653	162.638	-119.529	161.097	9.09115	-83.5466	-67.0191	299.661	-89.7681	340.561	-93.6391	94.7203	-61.9648	135.778	-297.003	127.341	-92.7214	7.44128	-8.77815	96.9496	1ra2_1rx7_gly_trial293.0023.pdb
231	1305.23	3.60178	2.4839	67.7952	52.8509	-91.1229	-181.675	-62.606	132.472	84.0707	31.9253	55.2935	49.9023	-122.018	118.576	-110.626	168.595	-175.568	164.766	-121.478	153.712	13.9977	-84.1253	-67.0375	296.081	-84.4044	346.319	-99.2133	94.9783	-57.9902	135.975	-300.209	137.412	-100.667	11.634	-11.1627	96.6934
232	1118.32	3.56642	2.53006	66.3987	54.4581	-91.019	-175.034	-66.3248	132.128	81.5104	34.6507	52.4843	59.7578	-128.755	109.948	-100.675	166.799	-179.23	168.439	-125.27	163.473	11.2543	-91.0134	-62.0468	290.52	-77.6438	349.274	-102.173	89.5549	-64.5073	126.678	-283.842	126.59	-96.2518	15.1374	-17.0199	96.8664
233	987.202	3.57162	2.49612	66.3902	53.8055	-91.4829	-182.634	-60.4453	132.713	82.3465	32.6924	52.5378	62.0104	-132.312	111.733	-102.031	167.784	-176.329	171.055	-126.897	160.057	11.9137	-90.3402	-61.0302	288.194	-74.8226	346.652	-98.0993	89.6242	-61.8414	128.398	-288.36	131.072	-99.7337	18.0509	-18.8943	97.2655
234	832.117	3.57387	2.45389	66.2534	53.5711	-91.754	-185.808	-57.6835	132.353	82.8975	32.0575	52.388	62.4385	-132.688	111.732	-101.942	167.989	-173.471	171.95	-128.497	152.617	17.9012	-91.3384	-56.9991	282.045	-69.8454	340.24	-87.2839	88.5073	-61.0539	126.461	-287.054	133.674	-102.268	21.3135	-21.997	97.236
235	593.458	3.53797	2.41378	65.1224	53.1253	-92.5056	-185.057	-56.9824	134.739	79.0083	32.8856	51.6704	61.8478	-129.578	110.081	-100.711	167.376	-171.018	176.648	-132.134	152.354	15.8365	-90.1549	-60.527	288.099	-72.1322	346.806	-96.6165	90.5812	-61.7201	123.208	-282.407	133.858	-103.681	24.1801	-25.4773	97.4055
236	395.315	3.51135	2.39187	63.9305	52.0201	-93.1706	-182.356	-57.361	136.714	74.8076	34.3833	50.9122	57.0164	-123.5	105.342	-96.9281	168.406	-166.441	184.855	-141.994	144.62	21.752	-90.9707	-62.7842	292.24	-74.355	352.806	-103.257	91.6969	-58.5244	117.994	-280.032	146.061	-113.952	29.3664	-29.7315	97.8131
237	276.944	3.49888	2.34244	63.9391	52.2307	-93.5302	-178.436	-59.122	138.208	71.2726	36.0218	50.3337	53.7642	-117.887	102.193	-94.5311	168.586	-162.063	194.923	-152.178	142.434	21.4547	-90.6604	-62.3068	290.704	-71.2961	348.935	-98.3957	92.6218	-57.0367	118.897	-282.118	149.192	-115.516	30.4706	-29.9961	97.2261
238	186.596	3.49915	2.29356	63.5252	51.6041	-94.2695	-181.866	-55.9949	140.094	69.4519	35.3727	50.9999	49.8009	-113.395	103.551	-96.5041	169.101	-160.294	195.868	-153.585	139.572	23.7257	-90.9516	-62.6081	290.765	-69.6942	348.471	-97.3739	93.5108	-55.5362	116.471	-280.771	155.581	-120.611	31.3758	-30.3891	97.2409
239	88.3179	3.46687	2.25454	62.9978	51.0039	-94.2464	-182.198	-56.3282	140.709	69.4715	34.9739	51.5334	46.1451	-109.399	104.494	-97.7614	169.29	-159.15	194.688	-152.143	137.415	25.0721	-90.7509	-64.3726	294.126	-70.7254	353.671	-103.246	94.8878	-55.5846	114.084	-278.212	156.416	-121.662	31.6928	-30.5273	97.4426
240	-3.49816	3.4676	2.19731	62.2532	49.7537	-94.0302	-180.344	-57.6702	140.649	69.1324	35.5584	51.7672	42.0775	-105.715	104.039	-97.7487	170.983	-156.488	197.786	-154.42	134.786	25.3671	-90.2412	-65.0119	294.15	-68.3421	352.843	-102.112	96.3687	-58.0683	108.256	-270.371	148.714	-116.425	31.141	-30.7253	97.8103	1ra2_1rx7_gly_trial293.0024.pdb
241	-62.8244	3.44574	2.16104	61.707	49.7973	-93.0756	-180.058	-58.4547	137.728	72.4773	35.546	50.8051	45.1398	-109.761	101.484	-94.5826	171.837	-156.384	194.867	-147.62	135.929	20.789	-87.5371	-63.6625	291.253	-66.148	357.436	-105.317	95.8883	-56.8125	107.977	-270.662	152.282	-118.807	31.0782	-29.703	97.1682
242	-75.0995	3.44248	2.13734	62.0297	50.4623	-92.7213	-175.571	-62.5346	137.798	72.2046	36.3148	50.8624	44.5089	-109.146	101.524	-94.6204	171.998	-152.813	200.767	-155.599	130.095	26.0866	-89.0617	-63.6801	291.159	-65.5366	357.895	-105.43	96.2778	-55.8129	107.914	-271.162	155.314	-121.044	31.8646	-29.8534	96.9781
243	-88.0229	3.43765	2.12506	61.5939	49.5591	-93.0104	-176.657	-60.6389	137.476	71.6611	36.5804	50.5382	43.6781	-107.356	100.172	-93.3047	171.647	-155.304	193.721	-144.214	134.551	19.507	-85.8269	-63.2598	290.492	-64.7806	357.045	-104.278	96.4308	-54.8554	107.773	-271.511	157.451	-122.678	31.5886	-29.4638	97.0875
244	-104.026	3.44504	2.08236	61.5203	49.4873	-92.8669	-174.5	-62.6244	137.682	71.3918	36.9211	49.5922	47.0195	-111.458	97.7284	-90.2453	172.313	-154.876	193.34	-141.339	135.364	16.2243	-84.1198	-62.7037	289.289	-63.5525	356.863	-103.377	96.6271	-56.8638	106.897	-269.137	146.899	-114.262	30.8884	-29.2125	96.9807
245	-31.4488	3.46962	2.16795	59.4022	48.6762	-92.3688	-175.5	-62.689	133.373	76.2719	36.8694	49.7103	49.1959	-113.473	99.1926	-91.6946	172.135	-161.416	189.584	-138.442	140.067	11.0066	-75.7539	-60.6945	273.732	-59.2287	358.597	-99.5516	91.7228	-56.7402	106.813	-267.9	150.388	-121.071	38.0143	-36.7059	98.822
246	-66.3285	3.41197	2.15926	57.1916	45.637	-91.0731	-168.116	-70.9506	131.884	78.7932	37.5171	51.7525	43.9874	-104.079	108.984	-101.252	168.406	-170.16	181.381	-125.462	157.058	-6.90992	-66.2217	-60.2467	273.71	-62.3867	361.806	-100.318	90.2911	-59.2285	106.299	-263.443	144.847	-118.541	46.1929	-46.8457	98.3883
247	-86.3818	3.42415	2.12549	57.1373	45.0575	-92.236	-170.145	-67.2294	134.558	74.5531	37.7619	51.2102	44.5713	-104.475	106.513	-98.7422	168.913	-167.514	181.726	-126.354	152.013	-2.88092	-67.3078	-61.4739	276.171	-62.8284	361.183	-100.757	91.5838	-60.9828	104.606	-259.977	139.47	-114.693	47.495	-49.0727	98.2803
248	-118.074	3.42595	2.09758	57.096	44.2065	-92.4441	-172.013	-63.9065	134.639	73.2349	38.1708	50.6451	44.4093	-104.243	103.975	-96.1279	169.336	-166.451	178.603	-120.614	149.429	-2.84831	-66.7539	-64.515	283.558	-65.8933	363.633	-106.499	94.7394	-60.6289	102.455	-258.035	142.17	-116.73	49.7965	-51.3034	98.3697
249	-129.125	3.44636	2.04254	57.6171	44.7243	-92.4303	-172.529	-63.6186	134.095	74.0582	37.896	50.7427	44.4151	-104.401	104.412	-96.3299	168.902	-161.762	183.184	-124.912	144.834	1.48133	-70.8939	-66.5589	285.185	-60.5404	359.916	-106.98	97.9746	-57.5601	105.018	-263.239	151.737	-124.222	53.6402	-53.8921	98.4366
250	-152.905	3.4564	2.00701	58.037	44.9834	-92.497	-168.493	-66.7515	135.319	72.1702	38.7646	50.0295	46.4794	-107.23	102.171	-93.6615	169.508	-156.139	191.679	-135.832	134.636	10.1889	-73.3625	-67.0088	287.023	-60.9195	358.954	-106.337	99.0521	-58.777	102.51	-259.337	146.277	-120.149	54.2716	-55.257	98.4274	1ra2_1rx7_gly_trial293.0025.pdb
251	-150.667	3.4664	1.96121	58.2749	44.9981	-92.5452	-166.047	-68.9752	136.3	71.131	39.0189	50.2045	44.8326	-105.553	102.555	-93.8681	169.307	-153.786	194.953	-138.222	133.197	9.66815	-73.3084	-66.6122	286.703	-59.3316	354.302	-100.931	99.9331	-56.5371	103.827	-262.304	150.836	-123.15	56.4461	-56.7957	97.9986
252	-156.19	3.46829	1.92788	58.538	44.6183	-91.9259	-166.838	-67.8073	134.177	72.8977	39.3006	50.0482	44.1196	-105.001	101.933	-92.8423	169.193	-150.48	196.618	-139.111	128.45	11.9926	-73.7445	-65.4507	285.183	-57.0522	349.549	-94.3766	100.21	-57.3143	102.274	-259.781	146.836	-120.45	57.2759	-58.2953	98.1518
253	-159.265	3.47187	1.88755	58.5783	43.7906	-92.346	-168.502	-66.7416	135.573	71.9712	38.6552	49.8832	43.4663	-104.61	101.355	-91.8129	169.28	-148.768	198.084	-139.774	128.278	10.8825	-73.6216	-64.6971	283.015	-53.4844	342.11	-85.2448	100.835	-57.7341	99.6844	-256.542	147.257	-120.866	57.7066	-59.0125	97.8739
254	-171.434	3.47269	1.86021	58.5674	42.3792	-92.7124	-166.264	-68.1472	137.222	69.6648	39.213	49.7635	42.1374	-103.469	100.367	-90.7358	169.65	-147.286	196.99	-137.798	125.761	12.0089	-73.4996	-65.7458	286.821	-55.5674	342.059	-84.9416	102.009	-62.0581	91.8398	-245.339	131.108	-110.184	54.1285	-58.1181	100.191
255	-164.438	3.4849	1.80658	58.75	41.7533	-92.8698	-163.816	-70.1015	138.328	68.212	39.6497	49.118	44.3256	-105.868	98.6024	-88.4218	169.579	-147.158	194.712	-132.389	126.127	9.1179	-71.8203	-68.0261	293.331	-59.7187	344.087	-88.0494	104.346	-63.9342	90.312	-241.018	122.472	-103.884	54.6468	-59.7297	100.113
256	-157.259	3.5096	1.73647	59.2448	41.7663	-93.1126	-162.455	-71.1371	139.543	66.7871	39.8371	48.6875	45.0731	-107.087	96.7662	-86.2657	170.005	-147.011	194.104	-128.68	129.598	3.24394	-69.8423	-63.0347	281.434	-49.075	327.998	-67.3754	102.456	-64.7982	91.5286	-240.684	116.446	-99.0434	58.2975	-63.8232	99.4505
257	-150.747	3.52076	1.70126	59.7884	42.0853	-92.6764	-162.396	-70.8017	137.616	68.2546	40.2657	48.6016	45.4272	-107.13	96.6766	-85.8679	169.194	-146.965	189.912	-121.668	128.162	2.42938	-68.4332	-62.9188	283.214	-49.2287	322.66	-62.5385	103.427	-65.3042	95.1668	-243.395	111.759	-94.7742	61.9423	-66.9297	99.2231
258	-159.489	3.52939	1.68756	60.0235	41.1126	-93.0244	-163.086	-70.3989	138.878	67.2383	39.896	48.6277	44.8712	-106.071	97.0668	-85.799	168.006	-146.359	191.185	-122.15	129.624	0.144081	-67.8718	-67.0716	294.769	-57.6435	329.25	-71.8285	106.337	-65.5226	92.8452	-241.414	109.088	-92.9114	62.5515	-67.8563	100.024
259	-151.323	3.54325	1.62684	60.2189	40.2317	-93.2792	-163.459	-69.8905	139.868	66.0757	39.9137	48.2839	45.4116	-106.06	96.3798	-84.869	167.709	-147.682	189.246	-116.364	134.887	-7.47407	-65.6218	-67.5966	297.509	-58.7438	326.96	-68.7384	107.607	-67.7658	90.0425	-235.632	101.191	-87.0804	61.7205	-68.2455	100.153
260	-152.633	3.54946	1.60155	61.3047	40.8185	-93.2892	-163.65	-69.6093	140.062	65.8409	39.939	47.5509	46.814	-108.174	93.2186	-81.5132	168.511	-150.239	180.999	-103.533	137.058	-12.1668	-62.7497	-70.4308	306.599	-64.9139	327.78	-71.1465	110.375	-69.1622	92.908	-236.875	91.0057	-79.4866	65.1119	-71.9591	101.403	1ra2_1rx7_gly_trial293.0026.pdb
261	-149.42	3.56006	1.56525	61.6741	41.7998	-93.5147	-163.871	-69.2109	141.219	64.517	40.0023	47.9718	43.4516	-104.191	93.5834	-82.3345	168.28	-150.157	181.312	-102.216	137.541	-14.1032	-61.6166	-69.0312	304.508	-62.7321	322.297	-64.4098	110.213	-70.4012	96.6298	-239.418	82.1135	-72.7025	67.1613	-73.7066	102.416
262	-148.192	3.59758	1.56999	61.9649	42.7768	-92.8609	-169.217	-63.915	138.059	67.4457	39.8483	47.6389	42.1615	-104.912	88.8975	-78.3371	170.767	-145.971	187.79	-108.248	129.61	-9.70654	-60.4425	-72.5257	307.683	-66.6507	322.919	-62.6845	113.103	-68.3705	99.5099	-247.498	85.916	-76.4412	71.9427	-76.5337	104.393
263	-145.439	3.59752	1.56214	62.1286	42.6347	-93.0372	-170.44	-62.3828	139.244	65.9655	39.9744	47.0332	42.8833	-105.07	86.392	-75.7546	170.427	-147.165	186.066	-104.432	131.836	-13.2128	-59.1727	-73.6656	311.454	-69.065	322.468	-62.5306	114.613	-68.0636	100.066	-248.492	86.9652	-76.6859	74.4679	-78.6685	104.123
264	-140.367	3.60913	1.52564	62.1739	41.7258	-93.2844	-167.179	-65.0383	140.134	64.6395	40.5036	47.711	41.3048	-102.688	89.0384	-78.5269	169.064	-148.229	182.739	-99.5256	134.646	-16.6982	-58.0786	-74.3664	313.845	-70.2708	322.698	-63.2141	115.779	-69.8324	97.4911	-243.386	83.0139	-74.0633	73.4584	-78.5577	104.082
265	-130.889	3.61533	1.62252	61.0657	40.7867	-91.3428	-168.498	-62.3942	142.806	61.7802	42.2916	48.423	34.0963	-96.7078	87.274	-77.6632	170.299	-149.213	182.186	-98.333	135.627	-18.0296	-57.1553	-72.8967	310.44	-66.7175	317.384	-57.2221	115.209	-71.44	90.929	-237.348	76.5199	-72.0237	78.1509	-82.9631	109.288
266	-123.354	3.61272	1.61408	61.356	39.1988	-90.5519	-166.255	-63.9045	141.913	62.1831	43.3036	47.7119	35.6165	-98.7178	84.6287	-74.8075	170.942	-149.846	181.323	-95.6551	139.003	-22.367	-56.4279	-74.1166	312.382	-68.2978	322.955	-62.1039	116.047	-74.3934	82.2683	-222.113	70.5186	-68.3694	76.3568	-85.8953	108.106
267	-122.977	3.60959	1.58484	61.2878	38.7569	-91.2079	-163.203	-66.6713	142.397	61.3512	43.4082	48.2228	33.9418	-96.5804	86.5531	-76.7982	170.339	-151.304	176.397	-89.8044	141.257	-24.5752	-55.5764	-73.9603	312.675	-68.0915	322.477	-61.3093	116.083	-74.5916	81.5478	-220.995	69.893	-67.6001	77.8099	-87.5015	107.561
268	-115.231	3.61566	1.55105	61.3841	38.4509	-92.4712	-163.876	-66.8235	142.131	61.7978	42.2655	48.4688	33.0676	-94.2715	87.0336	-77.3955	168.646	-153.149	171.584	-84.119	142.675	-25.949	-54.5114	-73.7902	312.586	-67.8379	322.309	-61.0331	116.169	-74.57	81.2422	-220.118	70.2181	-67.7044	78.2931	-88.0391	107.213
269	-115.574	3.62911	1.55602	61.158	39.0056	-92.119	-165.513	-64.975	140.387	63.3785	42.3008	47.4517	35.8948	-96.88	83.4605	-73.3423	168.274	-155.618	166.142	-76.0999	149.39	-33.5713	-53.0175	-71.5502	308.551	-63.9179	316.611	-54.9548	114.748	-74.9711	79.7924	-217.678	67.2027	-65.2029	78.2616	-88.1361	107.328
270	-98.1862	3.64127	1.57994	62.2636	40.5678	-92.1066	-173.614	-55.203	140.491	62.2284	42.0937	46.8587	37.8702	-99.3121	81.3127	-71.014	168.423	-153.369	164.414	-72.5809	151.394	-35.7786	-54.8297	-71.9496	309.738	-64.661	317.088	-55.7352	115.169	-75.6513	83.9165	-218.777	61.0205	-59.7402	74.0143	-85.3078	106.553	1ra2_1rx7_gly_trial293.0027.pdb
271	-101.888	3.63675	1.52628	62.4838	40.2703	-92.3255	-171.511	-57.2839	140.731	61.9072	42.249	47.3526	34.3358	-95.2448	83.5511	-73.1518	168.69	-154.275	163.757	-70.3063	153.724	-38.7638	-54.1213	-73.0825	314.73	-67.584	317.618	-55.888	115.733	-75.7076	84.0605	-219.845	60.6462	-58.3981	76.2279	-86.4147	105.973
272	-97.0551	3.62114	1.50752	62.172	40.0223	-92.6675	-167.837	-60.8137	141.24	61.2404	42.5488	47.2291	34.0678	-95.5348	83.2179	-73.3287	169.702	-156.693	158.506	-63.8887	159.364	-44.562	-52.5556	-71.9705	311.542	-65.062	317.11	-53.8604	114.928	-75.8574	81.3926	-216.62	60.9031	-58.6178	76.4637	-87.2821	105.479
273	-117.507	3.64445	1.47522	61.318	37.6213	-92.8019	-164.092	-64.1812	141.659	60.5631	43.0479	47.5517	33.4771	-94.6877	84.4666	-74.6267	169.234	-155.527	162.094	-67.3998	155.941	-41.3133	-53.0525	-72.3172	312.829	-65.1569	314.936	-52.0889	115.593	-77.1684	71.4692	-202.307	61.9537	-60.1803	74.8674	-89.0604	104.62
274	-106.241	3.62169	1.48138	61.196	38.1799	-92.9727	-167.37	-60.951	138.945	63.3316	42.0451	46.4213	36.8722	-97.2413	81.0239	-70.734	168.321	-152.642	169.746	-74.8908	152.765	-38.9989	-54.2782	-72.0544	313.583	-64.8681	310.761	-47.8264	115.887	-77.5326	72.6387	-203.16	60.5995	-58.5565	76.3387	-90.187	104.222
275	-103.607	3.63469	1.44882	60.9842	38.8634	-93.1601	-166.959	-62.503	138.081	64.6222	41.8113	45.875	39.8644	-99.0747	80.1295	-69.4381	166.856	-153.26	168.924	-73.8434	154.084	-40.7565	-53.7527	-70.0976	309.138	-60.7027	305.857	-41.8459	114.876	-78.2216	72.1538	-201.85	57.2776	-55.9316	78.8296	-92.8983	104.202
276	-102.764	3.64881	1.41926	60.9609	38.8333	-93.463	-167.132	-62.9248	138.436	64.5384	41.4969	46.2604	40.4482	-98.531	82.5233	-71.6886	165.219	-152.706	171.196	-76.3142	153.615	-40.5897	-53.7228	-69.7768	308.484	-59.5141	304.51	-40.4271	114.96	-78.8054	70.8829	-199.856	53.6988	-53.2008	80.7075	-95.05	104.383
277	-102.455	3.66035	1.38251	61.0945	38.2572	-94.5094	-172.828	-58.3298	140.27	63.018	40.3523	46.8877	39.7603	-96.2967	85.5247	-74.7024	163.043	-152.174	170.877	-76.7451	152.555	-39.2326	-53.9826	-70.0609	309.44	-59.6915	305.065	-41.1908	115.396	-79.4464	69.0464	-196.44	51.8932	-51.3496	80.7121	-96.2285	103.73
278	-105.031	3.66495	1.36275	61.3578	38.5536	-95.1468	-170.724	-59.906	141.79	60.7987	40.8933	46.7523	41.5629	-96.801	86.1731	-75.0806	161.534	-151.801	169.76	-76.1447	152.179	-38.5333	-54.0941	-69.827	306.09	-57.2828	309.903	-44.5411	115.219	-80.0413	68.4949	-195.072	48.2313	-48.3343	82.766	-99.7162	103.03
279	-107.797	3.66807	1.34266	62.1359	37.756	-95.3808	-170.027	-60.2548	143.139	59.2076	41.0965	47.4129	40.2466	-94.7787	88.8622	-77.9133	160.707	-150.602	172.906	-79.9478	150.106	-36.398	-54.5907	-72.883	314.228	-63.6992	317.02	-53.2407	117.234	-80.4184	66.9567	-192.337	46.6661	-46.6458	82.9022	-100.791	102.46
280	-104.646	3.66372	1.3302	61.5236	37.7831	-95.164	-169.79	-60.6185	142.075	60.3468	41.1173	47.0456	42.1598	-95.9275	88.9064	-77.5633	160.098	-149.887	175.613	-82.8141	149.087	-35.6044	-54.8553	-70.2112	305.749	-56.834	315.44	-48.6601	115.156	-81.0025	62.6895	-186.439	43.6701	-44.5043	83.9727	-103.883	102.08	1ra2_1rx7_gly_trial293.0028.pdb
281	-82.3251	3.66725	1.29595	61.7737	39.654	-95.4102	-168.465	-61.546	143.325	58.8394	41.3687	47.0858	43.8293	-96.4825	91.2432	-79.388	158.595	-149.435	176.362	-83.703	149.602	-35.9586	-55.2372	-67.8628	303.207	-53.0201	311.549	-45.758	113.479	-81.0592	66.337	-190.82	37.7184	-37.2877	83.2832	-100.203	101.799
282	-86.1575	3.67308	1.28907	62.653	39.1232	-95.555	-170.137	-60.1454	143.695	58.7154	40.9582	47.8874	40.8651	-93.4939	92.8363	-81.3323	158.522	-148.949	176.305	-83.3185	148.038	-35.4263	-54.3889	-72.1658	311.879	-60.7478	319.338	-53.5932	116.432	-80.9613	68.3343	-193.636	38.268	-37.3083	86.0328	-103.023	101.231
283	-82.3218	3.67157	1.29204	63.1063	38.7046	-95.1351	-171.585	-59.2312	142.184	60.5967	40.734	48.2204	39.213	-91.4045	92.7523	-81.602	158.635	-148.954	178.125	-84.5626	147.135	-35.245	-54.24	-75.9053	319.626	-66.87	327.047	-61.9256	119.259	-80.7464	69.1554	-196.585	40.1477	-38.8284	90.4996	-106.173	101.305
284	-86.5469	3.68414	1.26191	61.8062	39.2413	-95.4517	-170.345	-59.9805	143.292	59.1367	40.9598	48.4042	38.885	-91.0675	93.4213	-82.1829	158.43	-149.512	175.623	-81.5612	148.81	-36.9858	-53.9078	-70.3039	302.833	-52.6653	317.454	-48.3708	115.288	-81.0968	67.8371	-194.39	38.3621	-37.0148	90.3204	-107.154	100.45
285	-89.5273	3.68236	1.26165	62.2425	39.5477	-95.3468	-168.899	-61.2245	142.584	59.6659	41.2511	48.4055	39.6079	-91.3608	94.3635	-82.8823	158.003	-149.473	175.054	-80.8415	149.744	-37.9461	-53.8606	-71.2413	305.336	-54.6602	319.876	-50.4912	115.712	-80.9759	69.2614	-197.227	37.2293	-35.8529	93.3983	-109.365	100.592
286	-84.5662	3.68486	1.2442	62.8679	38.7787	-95.5886	-167.362	-62.3365	143.925	58.0739	41.5202	48.7346	38.992	-90.6229	95.4798	-84.1138	157.806	-149.871	173.319	-78.757	151.421	-39.603	-53.561	-73.2229	311.132	-59.6805	325.192	-56.1678	116.892	-81.3403	66.3413	-192.941	36.8728	-35.3704	92.9551	-110.387	99.9967
287	-72.5801	3.68867	1.25442	63.4863	39.1195	-95.4374	-165.146	-64.5039	143.03	58.9779	41.7448	48.6661	40.4082	-91.5069	96.1031	-84.5915	157.167	-151.563	169.025	-73.466	154.269	-42.6587	-52.6146	-74.1813	315.602	-63.0806	325.683	-57.1545	117.676	-81.5215	65.3913	-191.574	33.9868	-32.8564	94.5207	-112.095	100.573
288	-67.9565	3.66605	1.23369	62.6425	40.6595	-95.5694	-164.778	-64.7186	144.38	57.5491	41.8078	47.3355	46.0036	-96.2285	95.2829	-82.4793	156.022	-150.274	173.703	-79.457	155.429	-41.6918	-55.8505	-67.3861	301.838	-50.0054	318.462	-48.7035	112.492	-81.2307	66.0148	-192.188	30.651	-29.0793	93.253	-110.555	100.078
289	-64.1417	3.66991	1.21884	62.7329	40.2358	-95.8906	-165.53	-63.9158	145.672	56.2956	41.6098	48.1978	43.6547	-93.2827	98.1056	-85.6416	155.317	-151.441	169.454	-74.4848	157.843	-44.195	-55.0253	-68.4892	304.459	-52.267	321.409	-51.1127	112.982	-80.7141	67.5769	-195.452	32.9456	-30.277	94.9006	-111.403	99.4417
290	-59.0261	3.66906	1.22289	63.1849	39.9751	-95.6404	-164.996	-64.6427	144.503	57.6449	41.5909	48.1997	44.8563	-93.9659	98.9581	-86.4128	154.767	-150.121	173.412	-78.9801	155.867	-42.3307	-55.5119	-71.2626	312.59	-59.357	328.262	-58.6863	114.816	-80.9534	65.8232	-193.154	30.5185	-28.3037	95.7951	-113.031	99.7097	1ra2_1rx7_gly_trial293.0029.pdb
291	-47.9331	3.67744	1.21836	62.6869	39.729	-96.0804	-163.359	-65.6686	146.756	55.0426	41.8919	48.6113	43.4132	-92.291	100.295	-87.9005	154.599	-150.474	171.748	-77.0024	157.57	-44.0168	-55.168	-69.7722	311.097	-57.106	318.365	-47.9153	113.939	-80.7922	65.4259	-193.349	32.2966	-29.3357	96.7232	-113.577	99.8684
292	-31.0226	3.68857	1.21762	62.62	40.5963	-95.8745	-163.306	-66.0819	145.834	56.2716	41.7173	48.4819	45.0547	-93.4946	100.826	-88.2658	154.217	-148.406	178.632	-84.7233	154.695	-41.4447	-55.9595	-69.3444	311.535	-56.9116	314.324	-43.7161	113.842	-80.7998	66.8324	-195.123	28.9865	-25.996	98.6588	-114.865	100.28
293	-12.8153	3.71119	1.19174	62.8095	39.5057	-95.9127	-165.987	-64.261	146.201	56.648	40.8893	49.0326	44.6074	-93.1352	102.833	-90.4123	153.864	-150.131	174.803	-79.7246	155.684	-42.9904	-54.8358	-70.4716	315.071	-59.8221	316.731	-46.0426	114.405	-80.9469	62.4266	-189.654	29.7639	-26.8529	98.1441	-115.329	100.27
294	-110.408	3.68597	1.19009	62.4629	40.0314	-96.0227	-164.114	-66.0627	146.557	56.3497	40.9695	48.4979	45.8503	-94.4616	101.932	-89.1337	154.38	-150.406	173.046	-77.5292	157.66	-45.2377	-54.4517	-67.5375	304.581	-51.0427	314.18	-40.4509	111.873	-81.2152	57.9945	-183.588	26.4488	-24.3237	97.197	-116.108	99.7322
295	-112.087	3.68665	1.18052	63.9554	39.647	-96.0137	-167.092	-63.5746	145.826	57.3715	40.4373	48.7559	44.7329	-93.2485	102.875	-90.0861	154.391	-152.833	166.165	-69.2103	160.274	-48.4209	-52.9322	-71.5173	314.759	-60.3813	325.794	-52.7517	114.057	-81.0504	58.9985	-185.681	27.0325	-24.2378	98.5905	-117.03	99.3833
296	-109.665	3.68102	1.18855	63.1212	40.823	-95.8216	-170.112	-60.6869	144.362	58.6936	40.2936	49.0947	44.1332	-91.8401	104.524	-91.9431	153.867	-152.18	166.29	-69.775	158.907	-46.8907	-53.2487	-67.9138	305.457	-51.6662	315.054	-40.0972	111.505	-81.1923	60.4009	-186.9	23.4592	-20.628	99.3437	-117.605	99.6138
297	-109.532	3.6826	1.1699	63.8641	40.1784	-95.8375	-168.214	-61.9329	145.567	57.1001	40.8393	49.5226	42.3867	-90.3025	105.555	-93.1781	154.238	-150.713	170.782	-74.7451	156.995	-45.2881	-53.685	-73.6282	320.695	-65.6337	330.828	-57.4755	114.914	-80.4497	63.5855	-192.996	25.8905	-21.8862	101.837	-118.183	99.1415
298	-119.026	3.66166	1.19535	63.5943	39.894	-95.0741	-171.518	-58.8577	144.391	58.4848	40.7754	49.6246	41.0725	-88.9042	105.249	-92.9613	154.399	-151.777	167.916	-71.2581	156.833	-45.5277	-52.9361	-70.6112	310.486	-56.7032	325.529	-49.6994	112.419	-80.171	61.4354	-191.529	27.6002	-23.5224	102.673	-119.044	99.2925
299	-107.351	3.67942	1.18654	63.7681	39.9514	-95.3309	-170.316	-59.7122	145.402	57.2967	40.9382	49.9483	37.9158	-87.4612	102.756	-91.0994	156.854	-151.484	170.103	-73.1999	157.053	-46.2942	-52.6409	-73.8422	316.47	-62.4299	330.865	-54.2728	114.559	-80.6723	60.6457	-190.184	25.3258	-21.7103	104.595	-121.4	99.4413
300	-107.754	3.64912	1.18241	63.6738	39.8256	-95.4397	-169.822	-60.2572	143.699	58.5916	41.1007	49.7282	40.1564	-85.6564	106.568	-94.3658	152.113	-152.82	165.04	-67.5732	159.29	-48.451	-52.0818	-71.4797	315.843	-61.3167	329.6	-53.4892	112.915	-80.5785	58.8981	-188.11	24.8179	-21.1964	103.733	-120.999	99.5763	1ra2_1rx7_gly_trial293.0030.pdb
301	-97.3967	3.6691	1.16276	63.6388	40.1334	-95.8237	-171.148	-58.8063	144.578	57.6538	40.8763	50.1044	39.293	-84.5445	107.501	-95.5135	151.796	-152.939	164.141	-66.5546	160.269	-49.3853	-51.9884	-69.0275	308.003	-54.2165	323.756	-46.0994	111.209	-80.7665	57.9505	-186.667	23.7019	-20.0828	103.623	-121.429	99.1771
302	-113.801	3.66146	1.17846	63.4359	39.6854	-95.9665	-170.774	-59.271	144.503	57.8919	40.6963	49.9191	40.0128	-85.3765	107.557	-95.3715	152.058	-151.912	166.437	-69.4561	159.782	-48.5747	-52.5232	-69.6436	310.864	-56.4023	322.471	-44.8464	111.471	-80.2761	57.1166	-187.132	25.4147	-21.4907	104.947	-121.926	99.4404
303	-95.3878	3.6802	1.15103	63.4747	40.7207	-96.3295	-171.464	-58.6831	145.551	57.0543	40.3318	49.9742	39.7655	-85.45	107.386	-95.2826	152.534	-153.359	163.765	-65.8544	163.056	-52.1748	-51.6283	-67.718	303.879	-50.3203	319.736	-40.5014	109.962	-80.7094	55.9827	-184.64	21.1752	-17.6938	104.292	-122.339	99.1184
304	-105.659	3.66075	1.17048	64.468	40.6881	-95.7145	-170.503	-59.9341	143.248	59.4523	40.5174	49.6806	42.0045	-87.4394	108.239	-95.8426	152.397	-152.639	165.539	-68.0763	160.005	-49.084	-51.854	-72.4011	318.571	-63.4003	331.304	-54.0311	112.886	-80.8578	56.0678	-184.317	18.2248	-14.6645	104.386	-122.757	99.5468
305	-91.1079	3.69855	1.1472	64.1598	41.602	-96.0699	-172.858	-57.4361	145.114	57.4576	40.3549	51.5575	36.0669	-82.1256	109.295	-98.6827	153.603	-149.745	172.673	-76.6048	154.213	-43.2805	-53.1347	-74.1974	317.658	-63.2455	337.718	-59.8275	114.611	-81.256	59.069	-186.761	13.2898	-9.50219	105.207	-123.973	98.6588
306	-93.1424	3.71531	1.14204	63.6729	39.6601	-95.4362	-170.358	-59.7125	143.836	58.4745	41.0597	52.0452	34.5832	-80.9696	109.921	-99.7523	154.148	-149.541	175.104	-78.8991	152.335	-42.0936	-52.9621	-73.13	316.494	-61.4558	329.362	-50.7541	113.598	-80.3745	56.6775	-187.744	22.5578	-17.5589	107.545	-124.09	98.8933
307	-95.4768	3.68925	1.1754	64.9891	40.8118	-94.8298	-169.627	-60.4147	141.631	60.5877	41.3591	51.5531	35.6008	-82.4402	109.259	-98.6571	154.732	-153.185	163.425	-65.363	158.094	-47.9478	-50.967	-72.3389	315.655	-60.159	325.548	-46.4587	112.742	-80.5336	57.1203	-187.576	19.237	-14.1629	107.565	-124.347	99.3714
308	-71.13	3.71168	1.15484	64.8383	41.4543	-95.4188	-168.395	-61.0596	143.998	57.8763	41.5756	51.2433	36.2384	-83.2389	108.471	-97.6412	155.024	-155.894	156.852	-57.5045	164.337	-54.2528	-49.6939	-70.5604	311.779	-56.2392	320.6	-40.8838	111.462	-80.2778	57.7566	-189.413	20.1391	-14.4421	108.718	-124.46	99.3441
309	-79.9236	3.69238	1.17221	65.6591	40.9517	-95.2246	-166.257	-62.932	143.355	58.3774	41.9212	50.4499	38.5045	-85.6845	106.982	-95.625	155.543	-156.534	156.761	-57.0847	166.337	-56.3711	-49.5408	-73.5386	322.882	-65.908	326.262	-48.1374	113.498	-79.9836	56.7023	-189.448	22.0305	-15.9007	109.787	-124.694	99.7167
310	-44.4426	3.71489	1.14969	64.7111	42.0743	-95.6197	-166.901	-62.1409	144.896	56.7583	41.806	50.5696	38.1693	-85.3493	107.612	-96.2418	155.51	-157.586	153.026	-52.8854	169.014	-58.9732	-48.9209	-69.2195	311.439	-54.9686	313.791	-33.8992	110.34	-80.1267	57.5461	-190.091	20.7067	-14.1885	110.037	-124.811	99.631	1ra2_1rx7_gly_trial293.0031.pdb
311	-58.8591	3.70113	1.17285	65.0475	41.9211	-95.0771	-168.017	-61.5991	142.806	59.2869	41.5218	50.1022	39.6935	-86.9834	106.51	-94.8394	155.56	-158.745	149.623	-48.9702	172.556	-62.4713	-48.4301	-69.2868	312.039	-55.3605	314.652	-34.7928	110.237	-80.081	53.3373	-185.2	20.2748	-14.4089	109.496	-124.965	100.289
312	-73.6056	3.68488	1.19493	66.9391	41.6971	-94.9223	-169.376	-60.7093	142.037	60.4263	41.2201	49.4479	41.6254	-89.005	104.537	-92.5073	155.763	-159.049	149.217	-48.4896	175.2	-64.9623	-48.3883	-73.4525	324.744	-66.8125	324.994	-46.8834	113.044	-80.3082	49.6161	-180.051	17.3922	-12.4618	108.443	-125.02	100.993
313	-61.4385	3.6704	1.17811	66.1262	40.9929	-95.6431	-170.092	-59.5805	144.387	57.6094	41.2377	49.1319	40.4429	-87.6425	103.931	-91.4722	155.877	-158.719	148.824	-48.455	175.274	-64.7701	-48.5976	-71.8588	322.758	-64.1376	320.165	-40.8917	110.904	-79.5028	46.7134	-179.025	20.8528	-15.2642	109.733	-125.13	101.119
314	-65.7768	3.63765	1.17707	66.7832	41.0975	-95.3132	-170.943	-59.2445	142.302	59.9555	41.0166	48.7394	40.6719	-87.6356	103.419	-90.6032	156.01	-157.317	154.509	-54.6767	171.551	-61.3224	-49.4185	-73.1381	328.91	-69.3809	323.356	-44.2078	111.175	-79.482	47.8441	-180.352	18.8142	-12.4004	110.345	-125.425	100.736
315	-41.5324	3.65992	1.1575	65.6329	41.8704	-95.8676	-172.933	-57.2248	144.292	58.0257	40.5931	48.9666	40.4666	-87.3528	104.136	-91.3982	155.737	-156.705	156.102	-56.5085	170.27	-60.0266	-49.6341	-68.8399	317.03	-58.0316	311.843	-31.0941	108.001	-79.6344	44.2811	-174.936	13.9153	-8.81889	108.683	-125.254	101.637
316	-37.0344	3.65838	1.16904	65.9898	42.6291	-95.2375	-168.909	-60.6651	142.825	59.0918	41.5747	48.5496	42.68	-89.371	103.707	-90.6837	155.61	-157.278	155.167	-55.2322	170.966	-60.8531	-49.2683	-68.3936	315.674	-56.6655	311.455	-30.5262	107.528	-79.4829	44.4611	-175.062	11.5767	-6.53092	108.658	-125.29	101.921
317	-64.5839	3.64022	1.18416	67.5533	41.5734	-95.4294	-168.973	-60.6343	143.266	58.694	41.4154	47.9242	44.5505	-91.2246	102.906	-89.3979	155.829	-157.78	153.342	-53.2085	172.983	-62.6859	-48.9708	-72.8194	328.67	-68.6591	323.138	-43.5357	110.332	-79.1847	39.9603	-170.485	13.0741	-8.65746	108.14	-125.192	102.577
318	-46.1147	3.64851	1.16584	66.6309	41.4805	-95.799	-170.802	-58.8654	144.847	57.2131	41.0797	47.9341	43.6332	-90.3404	102.656	-89.0546	155.821	-157.646	154.353	-54.3057	171.997	-61.7749	-49.117	-70.4784	323.059	-63.0214	316.763	-36.3184	108.461	-79.1262	38.5468	-169.023	13.5255	-8.89322	108.076	-125.228	102.493
319	-51.1649	3.64306	1.17193	67.0936	41.3249	-95.1057	-173.168	-57.5085	141.208	61.2942	40.6984	47.6536	45.3092	-91.8237	102.644	-88.976	156.047	-157.718	156.045	-55.7514	168.729	-59.2109	-48.9401	-72.0812	328.42	-67.7817	318.236	-37.9872	109.311	-79.2699	38.8007	-169.193	13.6166	-8.58815	108.166	-125.33	102.41
320	-52.8364	3.62692	1.17991	66.0329	42.2167	-95.3993	-172.396	-57.9541	142.491	59.8495	40.7511	46.944	47.9902	-94.6315	101.944	-87.734	156.313	-158.456	153.065	-52.5755	172.407	-62.5187	-48.7216	-68.0766	317.431	-57.3349	308.705	-27.1017	106.351	-79.0689	39.1456	-170.411	14.4597	-8.87424	108.999	-125.489	102.107	1ra2_1rx7_gly_trial293.0032.pdb
321	-47.1862	3.61385	1.16017	67.309	40.6959	-95.862	-170.701	-58.8087	145.07	56.8138	41.1886	46.7846	45.0062	-92.4828	100.166	-85.8209	157.523	-157.293	156.783	-56.6858	169.72	-60.0354	-49.0743	-72.5147	331.041	-69.8052	320.24	-39.2731	108.519	-78.5885	35.4019	-167.041	16.3414	-10.5764	108.958	-125.509	102.165
322	-53.0615	3.59412	1.16545	66.0104	41.4375	-95.4614	-173.84	-56.7796	142.619	60.027	40.4255	46.4087	44.6671	-92.8025	98.6615	-83.9357	158.192	-155.451	161.894	-62.7565	165.826	-56.0853	-50.3254	-68.0479	318.33	-57.7004	310.787	-27.9821	104.738	-78.3295	35.1198	-167.011	14.2054	-8.47557	109.178	-125.608	102.189
323	-70.6151	3.6372	1.15809	67.3958	41.094	-95.8661	-171.856	-58.0053	144.655	57.5022	40.8574	47.1183	40.7049	-91.8022	94.0426	-80.5346	162.43	-153.464	167.108	-68.7929	161.315	-51.7442	-50.9014	-73.9728	329.294	-68.3228	319.38	-37.1159	109.201	-78.9343	36.9584	-168.435	14.0634	-7.88058	110.388	-127.035	101.568
324	-41.7955	3.65479	1.14425	66.8948	41.5184	-95.4986	-175.174	-55.8734	142.675	60.2118	40.0559	47.594	39.6173	-90.614	95.0993	-81.8887	162.081	-154.914	164.356	-65.3018	160.766	-51.6699	-50.2003	-71.9977	324.152	-63.2844	314.754	-32.0938	107.878	-79.2075	38.301	-169.781	13.5085	-6.99295	110.509	-126.92	101.433
325	-64.0884	3.63088	1.16524	68.0178	41.0199	-95.4944	-174.66	-56.5831	141.803	61.2571	39.8474	46.7217	42.3821	-93.4264	94.4685	-80.5965	162.412	-157.246	157.276	-57.052	166.675	-57.5361	-48.9297	-74.6068	332.517	-71.1282	319.95	-37.9857	109.667	-79.1567	34.1512	-165.429	15.3653	-9.66083	109.908	-126.712	102.221
326	-84.3138	3.60179	1.17858	68.2435	40.4355	-95.3581	-173.821	-57.3294	141.611	61.3957	40.04	46.1203	44.644	-95.5513	94.8606	-80.3604	162.199	-155.897	160.646	-61.0479	164.118	-54.9404	-49.5323	-75.6267	335.516	-73.9707	323.469	-41.7768	110.23	-78.9192	31.505	-163.134	16.0776	-11.0446	109.828	-126.602	102.799
327	-65.0506	3.62156	1.14956	68.1317	40.4223	-95.6686	-171.276	-58.6017	144.078	58.0388	41.0033	46.4125	44.0844	-95.1343	95.5267	-81.2218	162.272	-154.177	165.353	-66.5459	160.556	-51.4391	-50.3364	-76.5203	337.118	-75.7621	327.918	-46.4509	110.898	-78.9872	31.6404	-163.103	14.4178	-9.5632	109.736	-126.625	102.6
328	-77.8911	3.62003	1.16661	68.0361	40.2984	-95.2304	-171.426	-59.0477	142.364	60.2413	40.7514	46.5883	44.3945	-95.4872	96.4487	-82.0082	161.802	-155.424	160.183	-60.8791	163.935	-54.5404	-49.8256	-75.3719	333.282	-72.0101	326.349	-44.8929	110.113	-78.5164	30.1723	-162.011	15.4774	-10.7231	109.329	-125.93	102.886
329	-56.4877	3.64835	1.14507	67.9805	40.3565	-95.8085	-176.032	-54.9721	143.377	59.5487	39.8216	46.676	44.1296	-95.2441	96.6881	-82.2491	161.69	-156.468	157.248	-57.4524	165.15	-55.8513	-49.3374	-74.0615	329.724	-68.6639	323.425	-41.461	109.096	-78.4609	28.2421	-160.181	15.1955	-11.0031	109.178	-125.815	103.329
330	-64.8373	3.60683	1.18548	69.1239	41.9433	-95.1283	-174.672	-56.3698	141.578	61.3443	40.0986	45.9967	45.0563	-96.3249	94.9129	-80.1852	162.039	-158.381	150.604	-49.9051	169.731	-60.3682	-48.2322	-73.9686	329.506	-68.498	324.4	-42.5389	109.118	-79.1562	29.4099	-159.271	10.4661	-6.46059	107.968	-125.846	103.425	1ra2_1rx7_gly_trial293.0033.pdb
331	-30.487	3.63647	1.15189	68.0283	42.7551	-95.7532	-171.045	-58.6191	144.272	57.652	41.1462	45.8362	45.1911	-96.3063	94.5121	-79.8538	161.915	-159.232	147.964	-46.8842	172.433	-63.0292	-47.7383	-70.3641	319.701	-59.0764	314.677	-31.8245	106.717	-79.5016	31.6492	-161.437	10.8001	-5.90047	108.285	-126.004	102.441
332	-43.7987	3.59707	1.15975	69.0842	43.0068	-95.3803	-173.14	-57.5399	141.792	60.7172	40.5002	45.0177	46.6384	-97.2734	94.5079	-79.2378	161.726	-159.817	148.818	-47.2379	169.429	-60.6607	-47.4582	-72.0715	326.294	-65.3096	321.186	-38.7252	107.391	-79.866	34.5352	-163.861	9.41877	-3.68249	108.352	-126.153	101.62
333	-110.105	3.56169	1.16837	66.4024	39.6408	-96.6773	-184.68	-47.1055	145.178	58.1161	38.258	46.8371	35.561	-87.5356	93.8241	-81.0374	163.401	-154.685	159.358	-58.5118	160.16	-51.6265	-50.1201	-70.487	322.783	-61.3925	313.097	-30.488	106.294	-79.0541	30.4592	-158.209	20.1493	-12.7592	101.797	-119.364	99.6918
334	-92.875	3.58142	1.14127	66.9431	39.2396	-96.0873	-177.923	-52.9622	144.392	58.3527	39.7208	46.9422	34.8926	-87.0383	93.4798	-80.8319	163.727	-156.007	158.101	-56.7738	161.582	-53.3042	-49.5594	-72.7502	329.744	-67.8993	319.097	-37.4326	107.97	-79.2655	33.8308	-162.628	22.9436	-13.8405	103.546	-120.142	98.3124
335	-79.778	3.58332	1.13299	65.3251	39.8611	-95.5097	-171.631	-58.46	142.751	59.479	40.9026	46.629	37.2344	-89.4513	94.2413	-81.1986	163.774	-152.468	169.612	-69.9731	152.498	-44.4381	-51.282	-68.7231	318.597	-57.2592	308.737	-25.8116	105.043	-78.9713	35.0084	-164.796	21.3733	-12.3438	104.755	-120.865	98.7115
336	-102.897	3.56877	1.15344	67.4328	39.3607	-95.4749	-170.433	-59.5737	143.546	58.712	41.0732	46.7313	37.4352	-89.9933	94.7591	-81.6954	164.015	-152.157	167.535	-68.4853	151.146	-42.444	-51.3817	-73.9997	333.464	-71.5065	322.853	-41.3884	108.763	-79.2367	34.0359	-163.161	19.9862	-11.4082	104.199	-120.893	99.1785
337	-74.0581	3.59687	1.12402	67.3712	39.5189	-95.5757	-170.074	-59.7628	143.964	58.1869	41.1558	47.1564	36.5171	-89.1803	95.6026	-82.6779	163.857	-150.268	173.373	-75.3435	147.143	-38.5147	-52.2748	-74.4823	334.059	-72.3638	327.115	-45.6526	109.077	-79.0013	34.8447	-164.937	18.5707	-9.94093	104.86	-121.004	99.1513
338	-45.64	3.60037	1.12335	65.0989	40.8446	-95.1676	-175.639	-56.2754	141.539	62.1341	39.5397	47.1146	38.0603	-90.7795	96.8826	-83.5899	163.414	-148.959	178.891	-81.7271	146.654	-37.9359	-53.1035	-66.7766	310.308	-50.122	309.537	-25.2513	103.418	-78.362	35.2391	-167.043	17.0682	-8.77867	105.878	-121.147	99.5076
339	-53.3476	3.598	1.13743	66.2779	41.4345	-95.5213	-178.165	-54.019	141.926	61.9571	38.9938	47.009	38.5757	-91.7252	97.0604	-83.4871	163.809	-149.57	176.003	-78.7955	150.026	-40.7505	-53.1073	-68.6631	317.088	-56.3713	313.332	-29.6094	104.497	-78.2187	35.586	-167.398	12.5596	-5.04108	106.012	-121.344	100.444
340	-43.25	3.61947	1.12404	66.0183	40.8809	-95.4972	-175.585	-55.9257	142.482	60.9238	39.6412	47.6316	37.3162	-91.5095	98.4324	-85.2823	165.033	-151.457	169.164	-70.9146	151.209	-42.3431	-51.6916	-69.0789	317.901	-57.2624	311.975	-27.7511	104.498	-78.048	34.3387	-167.054	15.0699	-7.61329	106.498	-121.324	100.965	1ra2_1rx7_gly_trial293.0034.pdb
341	-63.1584	3.5652	1.19899	67.8734	40.6348	-93.801	-175.768	-54.992	143.456	59.6417	40.8913	47.6805	36.8606	-91.3348	97.847	-84.7447	165.15	-152.222	166.111	-67.5238	149.927	-41.2727	-51.1546	-72.8238	328.553	-67.5194	323.987	-41.1264	107.298	-78.2263	32.8353	-164.694	13.1888	-6.47859	105.721	-121.127	102.282
342	-44.4481	3.57997	1.18197	66.5597	41.3636	-94.3178	-181.298	-50.7495	142.79	61.2183	39.2397	47.3364	38.3865	-94.0911	97.4436	-84.6279	166.127	-149.501	173.611	-75.3936	144.315	-35.5985	-52.5127	-69.5837	319.298	-58.4195	312.442	-28.4144	104.972	-78.628	32.0402	-162.913	11.4298	-5.18894	105.183	-121.343	102.387
343	-63.8251	3.55903	1.16727	66.6006	41.1331	-94.0801	-176.112	-56.7785	142.37	62.6887	39.0898	46.7312	40.1377	-95.7232	96.7918	-83.4225	165.956	-152.514	170.39	-70.7437	150.876	-42.6625	-50.635	-69.9307	320.552	-59.5663	313.66	-29.8463	105.281	-79.1181	32.1413	-162.605	12.7376	-6.11565	105.311	-121.709	101.662
344	-3.29893	3.59314	1.1269	66.692	42.4005	-94.2188	-173.163	-59.3457	142.751	62.0914	39.4953	46.8012	39.9774	-96.1278	96.5785	-83.1467	166.264	-155.793	161.991	-60.8641	156.824	-48.8188	-48.8942	-68.0138	314.322	-53.8392	310.721	-26.148	103.874	-79.6562	34.3427	-164.008	10.39	-3.30695	105.324	-122.098	100.793
345	-30.6431	3.60503	1.12597	65.9905	41.0418	-94.3778	-179.432	-55.2588	137.681	68.4625	37.3762	47.0432	43.7026	-99.6678	101.493	-87.7703	165.805	-156.981	158.575	-57.0523	160.753	-52.6051	-48.4492	-68.8441	316.7	-55.9646	311.037	-26.7081	104.439	-78.8308	34.187	-168.831	18.9745	-9.87746	109.559	-122.947	99.4131
346	10.2758	3.64035	1.09705	67.1744	41.0668	-94.4914	-177.714	-56.3975	138.725	67.0627	37.8772	47.1414	43.3199	-99.3168	101.379	-87.6504	165.725	-160.404	148.023	-45.0811	171.318	-62.8467	-46.8804	-71.5435	324.143	-63.065	319.122	-35.865	106.538	-79.1748	37.1126	-172.272	22.5783	-11.4452	110.968	-123.698	97.3559
347	-17.2999	3.62375	1.10534	68.1106	40.99	-94.2862	-177.476	-56.9129	137.467	68.5025	37.7647	46.7153	45.9008	-101.505	101.585	-87.4928	165.504	-160.841	146.66	-43.6264	173.54	-64.9444	-46.7654	-73.5304	331.613	-69.9973	322.673	-40.2029	107.918	-79.2825	35.5283	-170.101	22.4503	-11.7534	110.464	-123.687	98.1456
348	-10.7625	3.60734	1.1152	67.7817	41.4667	-93.6043	-175.613	-58.7055	136.068	69.9777	38.1843	46.3762	46.9929	-102.637	100.598	-86.2826	165.575	-160.775	148.357	-45.2877	172.07	-63.783	-46.769	-72.7304	330.944	-68.9428	318.098	-35.8241	107.471	-79.9631	38.9288	-172.821	22.5106	-10.3691	110.985	-124.317	96.8152
349	-43.0849	3.57148	1.13678	67.2404	41.9547	-93.333	-169.688	-63.2767	136.514	68.5764	39.6076	45.2726	50.3965	-105.565	98.6826	-83.7467	165.389	-161.374	146.38	-43.1607	174.643	-66.2379	-46.5502	-70.25	325.08	-63.3985	313.69	-30.9143	105.529	-80.0188	40.1554	-174.341	25.0047	-11.3886	112.008	-125.015	95.3675
350	-41.7506	3.56488	1.11471	68.253	40.9577	-94.6046	-171.192	-60.1809	140.589	62.8854	40.3272	44.0297	51.4877	-105.523	94.2864	-79.1324	165.156	-161.729	146.162	-42.7718	174.803	-66.5442	-46.361	-73.5871	333.638	-72.0621	326.674	-44.3685	107.413	-79.9915	36.5079	-170.346	27.6045	-14.3614	111.535	-125.163	95.5797	1ra2_1rx7_gly_trial293.0035.pdb
351	-45.7742	3.5692	1.12831	68.0323	40.5491	-94.9102	-171.972	-58.1605	142.425	59.9423	41.1693	43.5714	52.5363	-105.31	93.0204	-77.8461	164.246	-161.921	146.46	-42.9584	174.419	-66.3459	-46.2358	-72.4557	329.895	-68.5924	325.819	-43.1146	106.444	-79.0008	33.4056	-168.368	29.1155	-16.2009	112.123	-125.283	96.2517
352	-64.0416	3.55544	1.13945	67.9629	40.8053	-94.7005	-173.558	-57.3047	141.052	61.8865	40.5901	43.161	53.5822	-106.3	91.6292	-76.2263	164.224	-161.187	151.042	-47.712	169.714	-62.1611	-46.5324	-73.1364	331.453	-70.2475	329.556	-47.0044	106.854	-79.3054	33.2517	-167.19	25.6812	-13.4819	111.453	-125.416	96.5106
353	-53.3763	3.55833	1.11823	65.6377	41.0734	-95.008	-170.198	-59.7634	142.571	59.7611	41.2979	42.9019	54.0651	-106.829	90.8001	-75.2192	164.27	-159.638	155.872	-53.2921	164.259	-56.722	-47.3167	-66.0452	309.766	-49.6254	311.673	-26.651	101.698	-79.2335	34.662	-169.5	29.1865	-15.5011	112.65	-126.058	94.7629
354	-48.5658	3.60023	1.0708	65.5419	40.3071	-95.6726	-171.188	-58.3817	144.591	57.3121	41.3251	42.9248	53.7643	-106.513	90.3806	-74.8311	164.257	-159.18	157.423	-54.4564	162.581	-54.9453	-47.7342	-66.3899	310.158	-50.2557	315.118	-30.0228	101.77	-78.7475	33.2844	-168.857	31.6836	-17.6684	113.014	-126.229	94.2913
355	-72.9548	3.57315	1.09091	65.0957	38.6831	-95.5648	-170.346	-59.5264	143.206	59.0895	40.8695	42.4653	56.3893	-109.118	90.4689	-74.7703	163.929	-154.986	170.897	-69.2624	152.951	-45.4864	-49.9039	-68.4181	318.448	-57.6137	316.905	-33.0415	103.457	-78.0982	33.5351	-170.64	37.3458	-21.699	114.451	-126.749	93.9047
356	-56.2603	3.55774	1.11666	65.7841	39.1612	-95.3776	-174.04	-56.3301	142.868	59.8812	40.3095	42.4838	56.0221	-108.747	89.4462	-73.9371	163.777	-156.804	165.457	-63.409	157.064	-49.5971	-49.1337	-69.4327	322.287	-61.2021	319.416	-35.9753	104.183	-78.4364	36.9777	-173.804	37.2968	-20.2909	115.019	-127.28	93.0219
357	-61.1361	3.54952	1.13011	66.3955	39.326	-95.0624	-177.675	-53.5149	141.883	60.9978	40.1916	42.06	56.5422	-109.148	86.8353	-71.3805	164.012	-156.231	167.098	-65.8943	154.416	-46.99	-49.6359	-72.5735	330.558	-69.7867	331.912	-48.9048	106.085	-78.3357	35.4549	-172.19	34.468	-18.5346	115.01	-127.332	94.0128
358	-55.849	3.54497	1.1652	66.4625	39.6671	-94.716	-176.319	-54.1869	144.13	58.714	40.7437	42.0188	55.7601	-108.633	85.2668	-69.6097	164.068	-154.554	171.77	-71.5549	153.721	-46.0241	-50.4573	-70.4108	325.043	-64.0351	322.851	-39.4497	104.793	-77.6956	35.1262	-172.701	33.3803	-17.953	115.667	-127.549	95.0009
359	-38.6855	3.55277	1.16505	65.6653	41.501	-94.4577	-171.255	-58.4398	143.751	58.5662	41.7237	41.7099	56.4024	-109.535	83.5918	-67.7059	164.514	-156.508	165.929	-64.9278	156.898	-49.2965	-49.5083	-65.5174	310.418	-50.3154	311.693	-26.5054	101.189	-77.7882	34.6416	-171.704	29.0915	-14.8537	115.265	-127.537	95.8873
360	-11.2668	3.57643	1.12997	67.0391	40.2975	-95.2191	-169.223	-60.2411	144.876	57.2106	41.6284	41.7821	55.7099	-108.886	82.8776	-66.982	164.438	-158.319	160.387	-58.5952	160.891	-53.2878	-48.4434	-71.0203	326.694	-65.776	326.137	-42.8806	105.159	-77.7874	37.3063	-175.223	35.2213	-18.0281	116.483	-127.991	93.4258	1ra2_1rx7_gly_trial293.0036.pdb
361	3.13744	3.57509	1.13678	65.925	38.9481	-95.0279	-169.934	-59.8504	143.401	58.7992	41.4543	41.9544	55.0154	-107.719	82.6887	-66.9139	163.819	-156.837	165.522	-64.5085	157.842	-50.2774	-49.3353	-72.6877	330.927	-70.3248	334.015	-50.9812	106.045	-76.0599	34.4371	-174.755	39.7627	-21.9865	117.79	-128.143	93.2967
362	-2.7464	3.58459	1.17191	66.1529	38.8472	-94.8205	-172.742	-57.5077	142.664	59.8588	41.0379	42.2821	54.1251	-106.321	82.8769	-67.1699	162.854	-154.343	171.937	-72.2359	154.633	-46.8427	-50.6369	-71.0224	326.077	-65.384	327.631	-44.3011	105.034	-74.6304	30.2597	-172.147	36.5641	-21.6075	118.407	-128.152	96.993
363	14.7119	3.59477	1.17568	66.5441	39.296	-94.7781	-171.686	-58.1511	143.431	58.8644	41.4083	43.0066	52.6901	-104.906	85.0212	-69.6883	162.567	-156.56	163.659	-62.9278	158.437	-50.5996	-49.2635	-71.1307	326.708	-65.7695	326.353	-43.0836	105.189	-74.8184	33.7075	-175.494	36.4955	-20.0568	118.937	-128.426	95.9252
364	29.0685	3.60741	1.19399	66.2289	39.0149	-94.6995	-172.996	-56.9729	143.684	58.7389	41.2768	43.4044	51.3759	-103.409	85.502	-70.3778	162.07	-157.924	159.048	-57.7504	161.935	-53.9716	-48.5677	-70.4319	325.01	-63.851	322.357	-39.051	104.823	-73.6738	32.5002	-175.911	39.183	-22.4194	119.868	-128.474	96.7331
365	46.106	3.60716	1.20573	64.909	40.1884	-94.1791	-175.514	-55.0212	142.888	60.0797	40.9797	43.4257	50.5084	-102.62	84.3326	-69.3045	162.184	-156.783	163.635	-62.884	159.847	-51.9638	-49.2554	-66.0345	312.263	-51.7804	311.175	-26.3301	101.537	-73.735	33.0232	-176.364	35.7255	-19.9524	119.857	-128.46	97.7205
366	71.5334	3.62065	1.24326	65.2884	39.7975	-93.8142	-174.402	-55.3865	144.635	58.0923	41.6865	44.1233	48.4245	-100.393	85.4712	-70.8405	161.629	-156.586	163.969	-63.3316	159.967	-52.0504	-49.1505	-67.6989	318.072	-56.8437	312.767	-28.9717	103.087	-72.7213	30.8151	-175.493	33.9875	-19.8876	120.539	-128.348	100.812
367	98.922	3.62999	1.26376	65.6283	39.124	-93.7295	-174.943	-54.8657	145.204	57.6458	41.6401	44.5162	47.0768	-99.0064	85.877	-71.4554	161.305	-157.981	159.04	-57.7964	163.307	-55.281	-48.3373	-69.8664	325.529	-63.4729	315.239	-32.4747	104.947	-71.9376	31.7121	-177.763	38.7069	-22.4327	121.794	-128.575	100.025
368	135.649	3.63891	1.26857	65.4718	38.4471	-93.8704	-177.18	-52.9395	145.68	57.4404	41.23	44.65	46.5217	-98.5177	85.6288	-71.3311	161.418	-156.587	164.406	-63.8056	160.788	-52.857	-49.1812	-71.1024	330.356	-67.6892	315.448	-33.3459	106.071	-71.014	31.4429	-179.068	41.4394	-24.0405	123.115	-128.729	99.9686
369	155.728	3.65376	1.2566	66.0891	38.6558	-94.1177	-178.566	-51.7273	146.415	56.8883	40.8967	45.0048	46.0094	-98.0142	86.4691	-72.3629	161.341	-155.049	169.484	-69.6551	158.646	-50.6509	-50.0916	-72.5313	334.768	-72.0273	320.448	-38.7968	107.131	-70.8029	33.5201	-181.574	39.3786	-21.5902	123.736	-128.782	99.5673
370	127.56	3.75514	1.22134	65.2777	38.5014	-94.6866	-174.899	-55.6094	145.978	57.409	40.6697	48.1507	36.5357	-91.0588	86.7938	-75.5671	165.018	-155.037	169.018	-69.2908	158.739	-50.6666	-49.7751	-74.4011	330.454	-68.2459	319.456	-37.1066	109.992	-72.3398	36.9756	-183.397	39.6049	-20.1706	123.993	-129.812	96.4152	1ra2_1rx7_gly_trial293.0037.pdb
371	189.933	3.76669	1.17444	66.2123	39.6341	-95.0463	-174.251	-56.8259	144.164	59.2747	40.2033	48.204	36.3276	-90.9384	86.7709	-75.5241	164.75	-154.484	170.797	-71.4634	158.305	-50.1018	-50.2617	-74.5115	330.904	-69.0526	324.097	-41.823	109.803	-73.7802	40.2417	-184.858	33.5648	-14.9865	123.244	-129.869	95.6802
372	101.345	3.81881	1.19308	65.9613	39.9865	-95.1544	-172.921	-58.0611	142.624	60.4207	40.3794	49.3787	32.948	-89.988	84.8827	-74.9562	168.527	-154.507	167.54	-68.3488	159.694	-51.0111	-50.2343	-77.0392	330.226	-68.7485	325.889	-43.2311	112.209	-74.2779	41.0661	-185.067	32.6007	-14.1609	122.974	-130.104	95.1675
373	125.69	3.81905	1.16136	65.4827	40.2507	-95.3418	-173.81	-57.3902	142.423	60.6942	40.0633	49.9263	31.7155	-88.461	87.1626	-77.3593	167.738	-152.974	171.093	-72.6775	158.765	-49.8163	-51.1002	-75.2445	325.577	-64.1892	321.962	-39.042	110.998	-75.4991	43.8026	-186.457	31.3668	-12.0478	122.531	-130.173	93.3194
374	81.8056	3.80468	1.14352	65.8506	40.922	-95.2861	-174.342	-57.3388	141.141	62.2517	39.7073	49.3729	34.7058	-91.605	87.1331	-76.8965	168.241	-152.349	173.161	-75.1193	159.646	-50.4687	-51.5713	-76.4691	328.896	-67.8189	328.502	-45.7738	111.61	-76.3305	46.042	-187.733	28.6144	-9.20765	122.272	-130.286	92.1597
375	76.367	3.85548	1.14999	64.9889	40.458	-95.3695	-172.32	-58.5328	142.356	60.4715	40.39	49.4478	34.5371	-94.6284	83.7712	-73.909	172.765	-151.842	173.179	-75.4167	160.59	-51.1828	-51.7374	-77.3616	325.003	-64.1597	324.056	-40.3432	112.179	-76.7379	46.1412	-188.069	34.5965	-12.9448	123.365	-131.319	89.5507
376	73.0972	3.83514	1.11349	64.6414	40.3823	-95.437	-172.303	-58.631	142.284	60.5709	40.2721	49.2576	35.826	-95.6529	85.0891	-74.8631	172.27	-151.307	174.25	-76.8957	161.685	-51.8802	-52.3363	-75.7481	322.121	-61.5152	323.324	-39.396	110.766	-77.8258	47.2436	-188.106	35.4461	-12.9358	122.798	-131.3	87.2894
377	82.7482	3.80705	1.13554	66.0787	41.8318	-94.9394	-170.941	-59.7596	143.037	59.8302	40.8206	48.985	38.3356	-97.952	87.6798	-76.966	171.808	-150.934	176.525	-79.5448	163.278	-53.209	-52.9404	-76.4685	328.231	-66.9532	325.952	-42.9871	111.176	-77.1332	46.2918	-188.148	24.9683	-6.80937	122.865	-130.415	92.6451
378	178.024	3.84555	1.11541	65.6066	41.2089	-95.0513	-172.888	-58.5831	142.17	61.2097	40.0925	49.2754	37.9978	-97.9901	89.0201	-78.1121	171.323	-150.912	178.262	-81.4363	164.477	-54.2358	-53.2227	-75.7644	327.502	-66.3521	326.518	-43.5397	110.458	-76.8925	45.5062	-187.788	27.3736	-8.77637	123.002	-130.471	91.9804
379	95.6425	3.8003	1.10195	65.1539	40.8926	-94.9439	-169.614	-61.296	142.308	60.7254	40.7079	48.8975	38.9002	-97.8775	88.8516	-77.594	170.467	-150.121	178.788	-82.4645	165.076	-54.3656	-53.8345	-73.8435	323.911	-62.9038	323.098	-39.7195	108.805	-76.797	46.0194	-188.642	30.8775	-10.5389	123.247	-130.524	90.0037
380	181.81	3.81706	1.08163	65.2496	41.223	-94.9734	-172.645	-59.0261	141.834	61.7082	39.9848	48.5935	40.7827	-99.9716	90.0278	-78.262	170.192	-150.86	179.464	-82.8022	165.959	-55.475	-53.6224	-74.2577	326.474	-65.9034	329.472	-46.074	108.557	-77.2979	47.7298	-189.645	29.3732	-8.82676	122.888	-130.595	89.0081	1ra2_1rx7_gly_trial293.0038.pdb
381	70.7928	3.74278	1.06876	65.2777	41.2505	-95.0571	-173.002	-58.5397	142.09	61.3533	40.0233	47.7668	43.759	-100.872	91.3094	-78.9035	168.612	-150.936	179.402	-82.8348	167.595	-56.8559	-53.7456	-71.4428	320.967	-60.6166	324.035	-39.937	106.097	-77.8121	48.9365	-190.384	31.3257	-9.44743	122.619	-130.646	86.9787
382	63.5876	3.74853	1.04925	65.4693	42.1844	-95.0961	-170.183	-60.4639	142.917	59.8715	40.8471	47.4918	46.7358	-103.534	94.0262	-81.169	168.266	-149.236	183.977	-88.1204	164.733	-53.9587	-54.7764	-72.3778	324.006	-63.8643	330.498	-46.7643	106.664	-78.5614	52.7533	-192.707	27.2244	-5.13166	122.004	-130.778	85.6999
383	42.4501	3.81846	1.046	64.0967	40.2009	-95.424	-170.903	-59.683	143.491	59.271	40.6357	49.6808	41.0133	-99.1056	96.4953	-85.4025	170.383	-148.215	185.613	-90.2231	165.695	-54.6141	-55.182	-74.0716	322.074	-61.9411	326.754	-42.328	108.983	-78.7028	51.4995	-192.517	36.4886	-11.8296	124.245	-132.631	83.0842
384	16.9393	3.7991	1.02605	63.5145	39.3414	-94.8046	-172.406	-59.3983	141.447	62.2102	39.9976	49.627	42.6381	-100.259	98.0118	-86.7173	169.721	-147.895	188.74	-93.883	167.408	-55.8697	-55.9176	-73.1641	321.91	-61.8548	327.372	-42.9702	107.807	-78.6709	50.9373	-191.588	41.005	-14.8531	123.168	-132.024	80.9743
385	20.4011	3.78619	1.04728	65.0721	41.6235	-94.846	-171.408	-59.5051	143.589	59.5887	40.6642	49.3334	44.6169	-101.623	98.9551	-87.3542	169.159	-148.109	188.392	-93.6248	168.765	-56.9708	-55.9988	-73.3688	324.452	-64.1991	329.25	-45.2787	107.696	-78.7167	51.1115	-190.665	26.5627	-5.68823	121.553	-131.006	86.402
386	24.6316	3.79211	1.04009	64.6822	41.8407	-95.0097	-171.603	-59.6402	142.769	60.5434	40.3482	48.978	45.9727	-104.066	98.1583	-86.1779	170.335	-149.039	184.624	-89.3137	166.476	-54.9505	-55.5732	-74.078	324.852	-65.2643	334.787	-50.3942	107.445	-78.5499	52.9731	-192.488	27.5024	-5.34856	121.686	-131.186	84.4782
387	17.5826	3.79867	1.01973	64.6787	41.3743	-95.1648	-169.955	-60.6185	143.379	59.4419	40.8027	48.9722	47.7631	-105.281	101.221	-88.814	169.413	-147.524	187.513	-93.02	165.997	-54.096	-56.4805	-71.239	318.755	-59.136	326.431	-41.4145	105.268	-78.9669	53.4563	-192.571	31.1749	-7.62218	121.213	-131.135	82.4558
388	23.8925	3.81412	1.02455	64.9499	42.2434	-95.2404	-171.196	-59.9523	142.463	60.7228	40.22	48.744	50.5564	-107.821	103.576	-90.7364	169.215	-146.163	192.893	-98.8886	165.598	-53.8697	-56.9652	-72.3067	322.61	-62.9597	329.92	-45.0966	105.983	-78.9539	55.9418	-195.274	28.5638	-4.39144	121.8	-131.251	81.7355
389	12.8295	3.85068	1.02147	64.2122	42.3882	-95.0586	-173.831	-57.8814	143.052	60.6587	39.8474	49.2659	48.8457	-108.123	102.724	-90.2614	171.363	-143.417	199.188	-106.793	168.517	-55.8199	-58.0771	-74.3963	323.791	-64.4448	334.239	-49.3247	107.158	-79.8973	57.2386	-195.413	29.2802	-4.33153	121.102	-131.124	79.4584
390	13.3765	3.85976	1.01929	64.3015	42.4732	-95.1202	-170.442	-60.5054	143.201	59.9477	40.52	49.42	50.6843	-108.966	106.715	-93.9211	170.004	-141.818	202.543	-111.204	170.442	-56.958	-59.2269	-72.7529	321.489	-62.1209	331.417	-46.3737	105.905	-79.955	58.258	-196.613	30.5195	-4.65984	121.323	-131.284	78.3286	1ra2_1rx7_gly_trial293.0039.pdb
391	11.5908	3.88894	1.02073	64.1917	42.6089	-95.0633	-169.022	-62.0658	142.03	61.1639	40.4998	49.5639	50.5735	-109.633	106.488	-93.7642	171.134	-140.557	207.087	-116.609	172.962	-58.807	-60.1699	-73.4746	323.034	-63.4538	331.8	-46.9511	106.498	-80.131	58.1383	-196.285	30.9701	-5.02236	120.856	-131.084	77.6535
392	9.78391	3.89612	1.03568	64.9142	43.2554	-94.8686	-169.672	-61.55	142.657	60.7541	40.4866	49.7974	53.5519	-111.279	111.952	-98.8272	169.157	-139.305	210.642	-121.207	176.525	-61.4897	-61.0716	-70.8149	317.832	-58.1292	324.689	-39.4932	104.647	-80.0237	57.3953	-195.617	28.4446	-3.62023	120.078	-130.442	78.485
393	32.1937	3.93544	1.07529	64.1993	42.5838	-94.9287	-172.734	-59.0101	142.693	61.1234	39.8843	50.7839	51.9904	-109.158	115.903	-103.138	168.228	-138.025	213.712	-125.371	179.568	-63.6066	-62.0965	-70.5582	318.033	-57.7139	319.922	-34.9426	105.031	-78.2749	52.7593	-194.271	30.1864	-6.75351	121.522	-130.175	81.6681
394	33.1705	3.91818	1.06227	64.7856	42.9153	-94.9348	-168.376	-62.3069	144.063	59.1273	40.8245	50.8466	51.2827	-108.684	115.637	-102.971	168.564	-137.441	214.355	-126.83	181.953	-65.0739	-62.8044	-72.2178	324.382	-64.2115	328.976	-44.5762	105.885	-78.8788	54.77	-195.558	28.6603	-4.99129	121.237	-130.314	80.6983
395	-4.39334	3.99698	1.09863	63.5119	41.2345	-95.6377	-164.827	-67.6666	138.656	65.1896	39.6047	51.5799	52.0079	-107.75	121.691	-109.2	166.628	-136.085	219.19	-132.818	187.141	-69.2152	-63.6721	-70.3963	317.058	-57.7599	327.07	-41.5473	104.244	-77.9933	49.1139	-191.669	37.9269	-13.6889	121.706	-130.442	78.485
396	20.2296	3.95459	1.08878	64.873	42.8775	-95.4442	-163.217	-67.7046	142.683	60.4405	40.7586	51.3601	53.5873	-109.045	122.435	-109.667	166.298	-137.681	212.888	-125.181	181.851	-65.1815	-62.3262	-70.3237	318.048	-58.6099	326.732	-41.3946	104.343	-78.5072	52.3197	-193.851	26.8776	-5.18374	121.019	-129.862	81.6782
397	-14.1746	3.94768	1.061	63.9771	41.1622	-95.548	-166.163	-65.0236	143.939	59.5323	40.2682	51.2737	55.4448	-110.094	124.528	-111.522	165.339	-137.29	214.158	-126.738	182.779	-65.8375	-62.6449	-70.7141	319.766	-60.2172	327.666	-42.5391	104.525	-78.8723	50.3567	-191.664	35.6268	-11.9243	120.99	-130.317	79.1732
398	-18.7652	3.94734	1.07449	63.9916	41.7908	-95.5458	-162.57	-67.4581	145.681	57.1023	41.2237	51.2079	56.5137	-111.068	125.657	-112.472	165.249	-136.628	215.52	-128.484	184.303	-67.0591	-62.8386	-70.6854	319.204	-60.0543	330.587	-45.2637	104.276	-78.7937	50.9625	-191.972	34.0107	-9.93786	121.097	-130.442	78.485
399	-29.282	3.94213	1.08657	64.5476	42.1943	-95.4181	-162.944	-66.2204	148.445	53.9992	41.7753	51.2877	57.2242	-111.098	127.524	-114.223	164.352	-135.521	218.471	-132.172	186.955	-69.0981	-63.462	-71.475	321.942	-62.5073	332.089	-47.2791	104.817	-77.9398	46.5659	-187.942	28.8641	-8.57711	120.362	-129.776	82.7528
400	-30.5085	3.97009	1.08944	64.3431	42.7499	-95.3359	-162.295	-66.3096	149.073	53.0552	42.2212	52.2366	53.9801	-107.935	128.664	-116.17	164.824	-134.917	218.814	-132.692	186.295	-68.4751	-63.4559	-72.3819	319.796	-60.8928	334.352	-49.0304	106.028	-78.7113	49.0836	-189.521	26.2247	-5.89403	120.12	-130.108	82.0872	1ra2_1rx7_gly_trial293.0040.pdb
401	-17.1213	3.94059	1.08982	65.1372	43.0127	-95.027	-166.158	-62.5596	149.55	52.7201	42.0648	52.3837	51.483	-105.882	126.639	-114.332	164.949	-135.68	214.262	-127.749	181.565	-64.2394	-63.0567	-69.9852	313.886	-54.7569	325.077	-39.5302	104.302	-78.4799	48.3405	-188.789	21.7433	-3.69493	119.699	-129.405	85.353
402	1.89688	3.96419	1.0798	64.3357	41.8612	-94.8455	-165.91	-63.7579	146.889	55.8696	41.616	52.6614	51.0457	-104.287	128.774	-116.644	163.169	-134.779	219.069	-133.254	187.37	-69.2797	-63.5088	-72.6927	322.874	-63.5714	333.214	-48.1803	106.17	-78.6856	47.6996	-188.213	28.3516	-8.55077	119.953	-129.757	83.205
403	28.8892	3.99255	1.08263	64.4433	42.5511	-94.8028	-167.453	-63.0313	145.736	57.5876	40.9642	52.8929	49.7528	-103.166	128.783	-116.726	162.853	-134.072	222.383	-137.197	190.889	-72.2148	-63.8587	-70.114	315.619	-56.6572	327.266	-41.4787	104.41	-79.4698	50.252	-190.11	29.2876	-8.12677	119.999	-130.046	81.333
404	87.5368	3.95586	1.10871	62.5807	38.0985	-94.4961	-173.098	-58.3959	145.325	58.75	40.1018	52.7644	48.618	-102.601	126.489	-114.467	163.32	-136.564	215.887	-129.097	184.914	-67.5862	-62.6004	-70.0047	316.218	-57.0241	326.009	-40.3923	104.339	-73.881	37.3156	-186.619	45.836	-22.7248	124.257	-129.521	83.7968
405	68.5799	4.00308	1.12657	62.9261	40.5535	-94.7443	-174.464	-57.5844	145.338	59.1568	39.5308	53.3962	46.4018	-100.917	127.607	-116.18	164.609	-135.52	220.204	-133.089	187.916	-71.0728	-62.0682	-70.6618	312.763	-53.4513	320.037	-33.8004	105.721	-75.81	42.168	-189.199	36.9983	-15.3995	124.835	-130.814	84.1149
406	33.5474	3.98507	1.11154	62.7625	39.6818	-94.7449	-172.268	-59.3693	145.545	58.7067	39.8985	53.4863	45.6824	-100.335	127.442	-116.068	164.688	-134.561	221.68	-135.637	191.46	-73.4715	-63.02	-73.0903	321.501	-62.1401	331.269	-46.2102	107.047	-76.2117	43.0993	-189.264	42.0311	-17.8455	124.511	-130.753	81.0146
407	0.729644	3.99301	1.10403	62.428	39.4124	-94.8321	-170.928	-60.505	145.704	58.4368	40.0468	53.7104	46.8621	-100.996	130.103	-118.749	164.367	-134.82	219.248	-133.117	188.949	-71.1039	-62.9523	-72.8001	319.17	-60.0818	332.03	-46.7209	106.881	-77.2824	44.8114	-189.482	43.1555	-17.8704	123.386	-130.481	78.6083
408	24.5778	3.97247	1.09586	62.2094	38.6587	-94.3279	-170.838	-60.3831	146.037	58.0913	40.4476	53.8691	45.2744	-99.5296	129.266	-118.055	164.075	-135.381	217.258	-130.899	187.559	-69.9269	-62.6302	-71.952	318.21	-59.0306	330.227	-45.0458	106.415	-76.8141	43.7196	-189.265	46.2177	-19.696	123.97	-130.442	78.485
409	86.5147	3.98333	1.13421	62.6351	39.0883	-94.2716	-169.252	-61.8456	146.022	58.0518	40.6531	53.767	45.8409	-100.206	129.734	-118.296	163.784	-135.049	218.981	-133.008	190.18	-72.1564	-62.8572	-72.6283	321.692	-62.3067	333.189	-48.5731	106.597	-74.8965	38.8523	-187.169	41.6925	-18.5486	125.014	-129.941	83.0964
410	66.3648	4.0557	1.15679	61.4277	38.388	-95.0601	-161.983	-70.5225	140.423	64.131	39.7818	54.2145	45.5714	-99.2027	133.079	-121.83	162.96	-134.081	222.044	-136.738	193.867	-75.288	-63.1819	-70.133	311.413	-53.4007	331.749	-45.3788	104.433	-74.6818	37.5069	-186.801	50.6019	-24.7352	125.653	-130.442	78.485	1ra2_1rx7_gly_trial293.0041.pdb
411	42.9715	4.00596	1.13285	61.319	38.1365	-94.481	-162.475	-69.3523	141.73	62.4976	40.4838	54.257	44.5899	-98.2145	132.187	-121.039	162.827	-135.136	217.359	-131.275	189.13	-71.3128	-62.5675	-71.1413	314.866	-56.9046	336.38	-50.4593	105.215	-75.3566	38.8505	-186.715	47.5673	-22.1315	125.003	-130.418	78.8518
412	76.4389	4.00931	1.14409	61.1628	38.2069	-94.3983	-167.62	-64.2234	142.884	61.3975	40.234	54.2711	45.2735	-97.8202	133.693	-122.504	161.445	-134.695	218.047	-132.175	189.702	-71.7604	-62.6428	-71.0035	314.886	-57.0111	337.403	-51.4841	104.887	-74.709	37.9383	-186.832	47.0659	-21.6565	125.664	-130.367	79.4196
413	75.3126	4.02241	1.14324	62.2149	40.403	-94.479	-168.388	-63.4409	143.391	60.9294	40.1185	54.2981	45.5018	-97.3126	134.642	-123.453	160.554	-132.069	226.024	-141.758	197.663	-78.3272	-63.7279	-69.4484	311.193	-53.1055	331.075	-44.851	103.771	-76.0985	41.4237	-188.525	42.7652	-17.7021	124.967	-130.442	78.485
414	62.5135	4.03143	1.14394	61.7649	40.1128	-94.5573	-168.431	-63.4916	142.884	61.4165	40.0453	54.3275	46.1654	-97.2557	136.267	-125.128	160.056	-131.092	229.557	-146.019	201.289	-81.2966	-64.2569	-70.0785	312.915	-54.8886	333.332	-47.1728	104.156	-75.9079	41.0315	-188.18	47.6417	-20.5876	125.177	-130.649	76.7656
415	55.6377	4.01362	1.13287	61.8678	39.3033	-94.4127	-166.781	-64.7424	143.636	60.5385	40.422	54.4827	44.9955	-95.9015	135.871	-124.842	159.568	-130.686	230.337	-147.054	201.922	-81.7574	-64.4174	-70.9166	317.082	-58.1945	331.55	-46.2782	105.018	-74.9108	37.5212	-185.35	49.8767	-23.241	125.219	-130.442	78.485
416	47.5791	3.98471	1.13456	61.7228	38.135	-94.2738	-166.223	-62.7092	142.717	59.0921	42.4507	54.4016	44.0453	-93.1336	134.126	-123.57	158.156	-132.515	220.67	-135.375	193.416	-75.1332	-63.6091	-69.1855	312.702	-53.7876	325.833	-40.146	103.819	-75.2796	37.9256	-184.96	49.4873	-22.9705	124.74	-130.442	78.485
417	26.2918	3.95779	1.10052	61.2922	36.7998	-94.1608	-166.054	-63.3755	142.533	59.7342	42.2007	54.2344	43.8736	-93.5539	131.915	-121.266	158.342	-133.17	218.16	-132.641	190.415	-72.4017	-63.1498	-71.0075	319.385	-60.0066	330.191	-45.3478	105.111	-75.057	36.3527	-183.035	52.5527	-25.4351	124.389	-130.442	78.485
418	35.7874	3.95401	1.09768	61.9901	39.8604	-94.32	-163.771	-64.9771	144.531	57.4063	42.6651	54.0524	43.9803	-94.5501	130.687	-119.911	159.375	-132.998	217.713	-132.191	189.833	-71.935	-62.9262	-66.8764	308.668	-49.4109	317.122	-31.0687	102.206	-77.2909	41.6589	-185.553	40.8665	-16.0153	123.352	-130.316	79.6925
419	23.5805	3.96516	1.09458	62.815	40.3014	-94.4223	-168.624	-62.3209	142.503	60.9223	40.8161	53.8256	46.3237	-96.0631	132.257	-121.13	158.148	-131.826	223.361	-138.715	195.37	-76.6606	-63.3363	-71.0341	320.58	-61.1938	331.495	-46.7121	104.948	-77.8464	43.4923	-186.869	39.7319	-14.5043	123.2	-130.438	78.57
420	32.1724	3.95904	1.08109	63.353	41.3677	-94.5304	-166.199	-64.0981	143.773	59.2872	41.3137	54.0689	44.4478	-93.9361	131.587	-120.743	157.722	-131.425	223.64	-139.134	195.299	-76.557	-63.2368	-69.2464	315.805	-56.6395	327.104	-41.7299	103.812	-78.5623	46.0238	-188.46	35.7155	-10.9179	122.734	-130.442	78.485	1ra2_1rx7_gly_trial293.0042.pdb
421	29.7328	3.96097	1.07883	63.2013	41.2844	-94.6128	-168.132	-62.6287	143.336	59.9643	40.8841	54.0876	44.1426	-93.2999	131.285	-120.528	157.373	-130.468	227.5	-143.778	199.06	-79.6093	-63.7896	-70.1429	319.149	-59.7029	328.798	-43.8627	104.396	-78.3688	45.9317	-188.216	38.5817	-12.5363	122.78	-130.549	77.7157
422	31.3584	3.95586	1.07365	63.3201	41.6464	-94.6659	-169.382	-61.6637	143.7	59.8748	40.5486	54.2141	43.2286	-92.1796	130.994	-120.375	157.054	-130.802	226.679	-142.698	197.73	-78.5586	-63.5611	-69.5118	317.108	-57.9176	328.31	-43.1008	104.04	-78.476	46.3666	-188.452	35.6041	-10.5385	122.486	-130.442	78.485
423	22.714	3.93811	1.06075	62.7714	40.2213	-94.4855	-167.919	-62.5121	144.833	58.4658	41.0941	54.3589	42.2509	-90.845	130.692	-120.228	156.487	-130.01	229.053	-145.635	199.997	-80.3361	-63.9563	-71.2302	323.585	-63.6751	330.333	-46.1416	105.473	-77.444	42.5496	-185.488	42.614	-16.2874	122.944	-130.442	78.485
424	32.7921	3.93097	1.07638	62.7933	39.441	-94.3904	-167.537	-63.0077	145.142	58.3795	41.0198	54.4634	41.3569	-90.2877	130.306	-119.79	156.525	-129.966	228.975	-145.567	200.075	-80.4323	-63.9272	-70.9784	322.553	-62.4395	326.777	-42.2769	105.348	-75.6382	36.9581	-182.118	43.5831	-19.6162	123.155	-130.008	82.2349
425	13.2292	3.91382	1.05511	63.2601	40.07	-94.3851	-163.542	-66.3146	146.274	56.9392	41.6394	54.2575	41.9125	-91.6691	129.674	-118.893	157.34	-131.45	222.506	-137.948	193.503	-75.002	-62.9216	-71.2948	324.109	-64.0337	329.194	-44.8012	105.435	-77.4655	41.8399	-184.432	37.4251	-13.4769	122.419	-130.343	81.1636
426	-7.97955	3.9061	1.03023	63.1826	40.1919	-94.4411	-164.79	-65.5578	146.601	57.0725	41.1517	54.0426	42.669	-92.6709	129.091	-118.111	157.548	-131.1	223.961	-139.737	194.798	-76.0307	-63.0759	-70.3201	321.434	-61.523	327.288	-42.5978	104.509	-78.5286	43.5272	-184.62	39.2748	-13.9367	121.694	-130.446	78.6182
427	7.33011	3.85244	1.03887	64.6515	42.9729	-93.3545	-165.6	-62.5132	152.953	49.8992	43.01	54.0612	39.6562	-90.9321	125.092	-114.287	158.609	-130.117	226.332	-142.772	196.918	-77.6273	-63.4586	-68.5096	318.009	-57.6478	320.242	-35.9038	103.348	-79.2024	42.6024	-181.285	23.4494	-4.4077	119.391	-129.02	86.2042
428	-15.4042	3.84452	1.00898	64.0712	41.6966	-93.4941	-165.662	-62.7248	152.747	50.301	42.7192	54.1277	38.9431	-90.5004	124.685	-113.961	158.94	-130.751	224.114	-140.029	194.929	-76.1348	-62.9955	-71.8361	325.792	-66.0806	335.125	-51.0615	105.087	-79.7039	42.2968	-180.137	26.469	-6.62936	119.056	-129.448	84.0987
429	-47.0136	3.83544	1.01889	63.693	41.5746	-93.3762	-162.293	-66.607	150.971	52.4334	42.5645	53.794	40.2755	-92.3839	125.162	-114.003	159.603	-130.622	225.847	-141.819	197.023	-78.1629	-62.8632	-70.1616	319.21	-60.0569	330.911	-45.8628	103.943	-79.8156	43.8379	-182.108	31.5312	-9.30807	119.804	-129.976	81.3482
430	-43.3225	3.84417	1.00295	63.6487	41.4484	-93.5994	-159.012	-69.2887	151.771	51.2508	43.0058	53.7606	40.9726	-93.1512	125.81	-114.551	159.744	-130.433	225.922	-141.982	196.624	-77.7289	-62.9402	-69.6233	318.3	-59.0385	328.609	-43.4505	103.675	-80.2018	45.7055	-184.002	34.8012	-10.6467	120.215	-130.34	79.1544	1ra2_1rx7_gly_trial293.0043.pdb
431	-51.9474	3.82559	1.01333	64.1072	41.8436	-93.2389	-158.977	-68.8153	154.238	48.7912	43.4265	53.8114	39.6929	-92.2287	124.47	-113.28	159.925	-129.47	229.764	-146.528	200.7	-81.1636	-63.3834	-69.6708	318.994	-59.4001	326.773	-41.9407	103.884	-79.76	43.0928	-181.088	33.5017	-10.8043	119.672	-129.967	81.4849
432	-41.0025	3.83334	1.0049	64.4618	42.8953	-93.3958	-154.647	-72.2425	155.953	46.6032	44.1046	53.962	38.3037	-91.809	123.665	-112.618	161.069	-127.13	238.37	-156.865	209.766	-88.5876	-64.5821	-71.8278	325.902	-65.912	332.12	-48.2222	105.617	-80.2719	44.1642	-181.663	36.0555	-11.9122	119.844	-130.105	80.5278
433	-50.9005	3.79531	1.00355	63.5782	41.3893	-92.3413	-154.023	-73.975	153.11	50.4254	43.8382	54.3362	35.8962	-89.6711	123.049	-112.23	160.709	-129.413	230.01	-146.733	201.475	-82.0312	-62.9873	-72.4041	327.07	-67.3552	336.666	-52.8555	105.86	-80.1016	43.3451	-180.899	35.8687	-11.7461	119.963	-130.154	80.2528
434	-61.9474	3.78354	0.995446	63.5466	41.1548	-92.6402	-149.54	-77.4811	155.119	47.8756	44.481	54.55	34.0351	-88.9158	122.304	-111.753	162.202	-132.088	221.207	-136.141	192.218	-74.7365	-61.3341	-71.405	322.852	-63.7426	336.471	-51.8831	105.036	-80.8798	45.7384	-182.233	32.8144	-8.57463	119.618	-130.221	79.764
