## Supplemental Data 2 for "Linearised loop kinematics to study pathways between conformations": 1ra2_1rx7_gly_trial309.csv

iteration	score	CA_rmsd_start	CA_rmsd_target	torsion_rmsd_start	torsion_rmsd_target	phi_9	psi_9	phi_10	psi_10	phi_11	psi_11	phi_12	psi_12	phi_13	psi_13	phi_14	psi_14	phi_15	psi_15	phi_16	psi_16	phi_17	psi_17	phi_18	psi_18	phi_19	psi_19	phi_20	psi_20	phi_21	psi_21	phi_22	psi_22	phi_23	psi_23	phi_24	psi_24	file
1	-387.54	0.123378	3.76392	4.78458	56.9885	-97.4164	-171.865	-64.0116	155.672	67.8117	11.8994	71.358	17.0811	-68.0075	126.62	-118.771	-17.0884	-154.824	171.339	-164.358	160.38	-52.8177	-37.5216	-103.776	163.807	-48.1301	145.687	-68.1821	141.658	-78.2886	50.4239	-150.534	154.254	-133.751	109.583	-133.293	75.6112
2	-376.55	0.237494	3.70795	6.72243	56.2627	-96.5637	-168.193	-67.2172	153.021	67.97	16.467	70.6016	17.3834	-67.9548	125.636	-119.062	-16.7276	-157.408	176.184	-166.854	157.778	-49.4182	-37.0404	-102.641	168.373	-51.3988	146.988	-69.418	140.865	-77.2253	42.5956	-144.568	148.526	-129.567	108.558	-132.456	76.8847
3	-360.126	0.335194	3.65119	7.93021	56.9916	-95.9019	-164.076	-70.6937	151.794	67.4218	19.7075	70.4503	17.1174	-68.2354	125.083	-119.421	-15.9932	-160.811	175.514	-164.473	158.743	-48.8536	-36.8433	-104.54	160.591	-41.4598	146.319	-70.8972	141.914	-75.4036	41.4714	-145.547	148.167	-130.522	106.977	-130.515	78.4448
4	-351.272	0.435104	3.60796	9.11443	55.941	-95.4175	-160.432	-73.5733	151.123	66.4639	22.4542	69.5673	17.8278	-72.8008	120.789	-115.958	-11.7623	-163.181	173.833	-161.254	153.955	-43.7111	-36.7645	-103.384	166.046	-45.7641	145.435	-70.4896	141.275	-75.2585	40.2321	-147.179	144.224	-125.675	110.274	-132.384	78.0312
5	-356.425	0.519328	3.57567	11.2311	55.8401	-94.9569	-157.973	-75.3791	149.713	65.9047	25.6154	68.5179	20.212	-75.8606	118.782	-114.91	-10.5994	-163.969	174.705	-160.487	147.138	-37.626	-36.7496	-103.657	168.06	-46.2306	149.062	-75.2145	141.545	-74.6063	34.5139	-142.741	143.899	-125.552	109.098	-130.656	78.4241
6	-347.087	0.643881	3.53721	13.5373	55.0098	-94.1233	-152.173	-80.0908	148.318	64.9558	29.5519	66.7345	24.3059	-83.8869	114.275	-111.217	-6.07998	-164.52	177.092	-161.235	142.571	-34.1488	-36.6588	-102.487	174.498	-51.0998	149.586	-76.423	140.734	-74.2141	30.2203	-141.233	142.283	-123.627	110.447	-130.442	78.485
7	-327.759	0.711163	3.51312	15.7293	54.576	-93.7204	-152.956	-79.608	146.418	65.75	31.6583	65.906	26.5767	-86.1086	113.911	-111.644	-5.85467	-163.439	180.491	-163.518	134.239	-27.7973	-36.9981	-101.226	183.162	-59.5194	152.412	-79.4644	140.694	-74.7793	25.8828	-138.139	139.381	-120.155	112.74	-131.387	77.8316
8	-327.611	0.793914	3.50542	18.4036	53.3138	-93.0114	-151.426	-81.5772	145.011	66.7125	33.3354	63.9236	33.6839	-97.551	110.452	-108.186	-1.84196	-163.093	183.487	-165.642	131.068	-25.7021	-37.213	-98.6763	193.09	-69.8635	150.319	-76.7833	139.438	-74.3683	20.1562	-133.226	137.748	-118.84	112.267	-130.442	78.485
9	-319.792	0.803095	3.53283	19.4515	52.8168	-92.3763	-153.486	-80.9586	142.975	69.0815	34.027	63.1259	35.6992	-100.188	110.355	-108.33	-0.257422	-164.453	183.913	-164.773	129.004	-24.0849	-37.292	-98.3173	197.026	-72.6497	149.97	-76.9212	138.893	-75.1408	18.8682	-130.33	135.53	-117.554	110.961	-130.442	78.485
10	-308.977	0.820473	3.54845	19.9491	52.1004	-91.8782	-156.158	-79.4673	140.899	71.0861	34.8739	62.1893	38.6109	-103.385	109.73	-108.08	0.719846	-167.634	180.179	-159.145	128.075	-22.5312	-37.3459	-97.7758	202.58	-77.6637	149.751	-77.1639	138.637	-76.2516	21.0462	-130.314	137.673	-120.132	110.235	-130.442	78.485	1ra2_1rx7_gly_trial309.0001.pdb
11	-305.666	0.898835	3.53091	22.3767	52.126	-91.537	-155.04	-80.9344	140.525	71.4561	35.5316	60.6273	46.4596	-115.328	106.953	-104.88	4.77156	-167.222	180.917	-159.108	124.116	-19.7723	-37.6207	-97.2488	205.746	-79.8204	150.716	-78.1935	137.762	-75.5675	16.6078	-128.157	138.932	-120.655	111.862	-130.442	78.485
12	-294.291	0.933198	3.52123	23.9709	52.2428	-91.3778	-155.432	-80.8759	140.212	71.8647	35.6733	60.3732	48.2378	-118.112	107.119	-104.886	5.68749	-166.233	181.472	-159.178	119.148	-16.2382	-37.9597	-96.7861	208.476	-81.6825	151.848	-79.4577	137.294	-75.4031	12.9922	-125.839	135.485	-117.213	112.023	-130.442	78.485
13	-296.465	1.01763	3.49946	26.3463	52.6865	-91.4312	-155.676	-80.2675	139.72	72.0337	35.91	58.9412	57.5468	-131.263	104.328	-101.266	8.89005	-162.82	187.779	-165.838	115.135	-14.228	-38.5566	-95.9982	211.178	-84.4023	150.927	-78.6595	137.357	-75.7218	10.6201	-124.364	138.509	-119.33	112.971	-130.442	78.485
14	-286.756	1.07528	3.51001	28.5027	52.4476	-91.6399	-158.505	-77.1063	139.1	71.3322	36.9345	56.9473	66.9223	-142.022	99.3284	-95.8872	12.1749	-167.777	181.993	-157.737	117.04	-14.37	-38.0823	-96.0566	213.827	-86.6054	149.261	-77.0392	137.38	-76.7935	6.33189	-119.405	136.228	-117.351	112.792	-130.442	78.485
15	-274.809	1.11195	3.52088	30.6267	52.6114	-92.4437	-161.059	-72.9951	139.56	68.7599	37.976	55.9066	70.5731	-142.94	96.5177	-92.9923	10.9504	-165.569	180.773	-154.6	110.482	-7.29633	-42.8493	-94.8917	219.886	-90.2318	151.73	-78.3326	138.558	-77.2757	-0.341411	-113.523	138.22	-118.687	114.015	-130.442	78.485
16	-263.498	1.13045	3.54007	31.2454	52.7489	-92.6536	-161.767	-71.7486	140.026	67.3148	38.7609	55.4685	71.4814	-143.05	95.585	-92.0951	11.7625	-167.026	179.009	-151.223	109.102	-5.48249	-42.6253	-95.4276	217.558	-85.3679	152.292	-77.5194	137.823	-78.3204	-4.18542	-109.681	135.347	-115.949	112.366	-130.442	78.485
17	-244.412	1.17884	3.54797	33.5219	53.2619	-92.7911	-160.496	-71.9913	140.127	66.0064	39.7785	54.1817	80.0742	-153.79	92.395	-88.2404	15.1097	-168.348	178.326	-149.532	109.551	-5.59306	-42.3565	-95.7502	219.215	-86.3735	150.603	-76.121	137.988	-79.8102	-6.84055	-106.764	131.401	-112.02	115.264	-133.66	78.2068
18	-242.904	1.19026	3.57832	34.4545	53.1314	-92.9364	-160.441	-71.5068	140.474	64.9985	40.2437	53.7937	82.3271	-154.303	91.6912	-86.9544	15.6365	-170.026	173.364	-142.525	109.964	-5.40108	-42.5365	-96.8981	221.185	-86.4703	151.888	-75.8137	137.784	-80.3146	-12.3249	-102.174	132.25	-112.756	114.466	-132.31	78.4056
19	-231.127	1.18902	3.6046	35.9689	53.5018	-92.9618	-160.798	-70.6698	140.277	64.7103	40.3598	53.1166	86.0274	-156.655	90.0211	-84.7989	15.6345	-169.305	170.899	-139.658	107.663	-3.84969	-43.5775	-95.9158	226.58	-91.0259	155.232	-78.1987	136.829	-81.6586	-12.7974	-100.433	128.348	-109.612	111.395	-130.442	78.485
20	-234.052	1.21192	3.6333	35.8266	53.3493	-92.9474	-160.736	-70.7708	140.335	64.5492	40.5419	53.1565	88.0984	-157.752	90.7264	-84.5916	15.7927	-170.973	167.156	-133.715	110.108	-5.31268	-43.6339	-96.9731	224.224	-85.995	153.142	-74.2042	135.979	-83.1142	-12.4677	-99.7253	128.322	-109.757	108.967	-130.442	78.485	1ra2_1rx7_gly_trial309.0002.pdb
21	-244.987	1.20996	3.6735	35.7287	53.2343	-92.6278	-165.495	-68.2681	138.621	68.0694	38.8644	53.1272	86.5013	-153.845	90.2695	-83.9189	15.028	-170.86	163.315	-129.063	109.346	-4.76128	-44.692	-98.0573	222.51	-81.2614	155.338	-74.9759	135.068	-84.1912	-14.8667	-96.0724	128.565	-110.47	106.835	-130.442	78.485
22	-282.041	1.20579	3.72723	37.1961	52.2055	-92.5016	-165.588	-68.575	139.185	67.8538	38.7705	52.0943	89.3667	-155.341	87.6034	-81.3356	15.4069	-170.483	157.245	-123.027	112.167	-7.19993	-46.7194	-95.7479	226.277	-83.9283	164.258	-79.1266	132.729	-84.3296	-20.9825	-90.8152	129.797	-111.051	106.017	-130.442	78.485
23	-304.425	1.20723	3.78164	36.4113	50.9341	-92.2653	-166.63	-68.5712	138.582	69.2946	38.3143	51.6672	87.5124	-149.534	85.6263	-79.3569	12.9602	-168.184	155.289	-120.978	113.644	-9.64395	-49.0429	-94.0416	225.388	-80.6594	171.866	-80.4427	129.491	-84.1879	-21.386	-90.7778	138.724	-118.879	100.759	-128.803	78.535
24	-312.57	1.22112	3.81811	36.3179	48.8586	-91.7049	-165.101	-70.8116	137.612	71.0855	38.0921	52.2115	82.5442	-143.376	86.8461	-80.5586	12.8861	-167.852	155.114	-119.343	120.163	-15.7915	-49.8344	-93.0692	231.556	-85.6247	180.913	-85.2644	128.09	-84.2939	-26.1951	-87.0045	141.125	-121.005	102.936	-130.442	78.485
25	-317.641	1.27655	3.86035	37.7486	46.9237	-91.2818	-164.347	-72.7479	138.026	71.9755	37.4928	52.5731	81.3195	-144.464	88.6479	-82.184	16.101	-168.425	155.487	-117.596	125.898	-20.5432	-49.9471	-91.3137	239.808	-93.0154	191.216	-90.1819	125.812	-84.1524	-32.1057	-81.398	143.953	-123.432	102.391	-130.442	78.485
26	-316.776	1.31519	3.90636	38.2841	44.7918	-90.5917	-163.531	-75.0433	136.902	74.641	36.833	53.2933	75.962	-139.797	90.5564	-83.965	17.5638	-169.728	154.127	-114.123	130.69	-24.1577	-50.2368	-89.8865	245.84	-98.2911	203.284	-98.3136	124.26	-84.9413	-32.2765	-80.0403	147.443	-127.168	101.099	-130.011	78.4151
27	-331.215	1.36358	3.93985	41.3176	42.9074	-90.1108	-164.317	-76.1795	136.67	76.7762	35.8348	53.824	73.5076	-138.973	92.1485	-85.2693	19.5753	-170.462	153.736	-111.86	137.255	-29.7781	-50.4689	-86.4096	254.385	-107.875	222.919	-112.096	121.977	-84.6195	-40.5746	-71.7144	149.766	-129.659	101.891	-130.442	78.485
28	-332.563	1.42251	3.94598	41.7009	42.3772	-91.0145	-172.524	-69.2125	136.106	77.8315	34.8879	53.7637	72.8591	-139.643	92.4868	-85.6343	21.0773	-173.896	153.684	-109.376	142.741	-33.5667	-48.8419	-85.9058	256.213	-109.257	225.725	-113.629	121.447	-84.6781	-41.7175	-70.7479	148.823	-128.697	101.884	-130.442	78.485
29	-334.24	1.44931	3.94103	40.6895	43.5379	-90.7901	-167.868	-72.7409	136.604	76.657	35.7484	53.8637	71.9664	-139.348	92.9911	-86.2043	23.3188	-173.603	154.723	-110.032	142.517	-33.3362	-49.0991	-90.3622	252.665	-101.944	208.079	-99.904	123.086	-83.7766	-48.8008	-65.3781	147.423	-126.893	103.345	-130.442	78.485
30	-331.462	1.48341	3.95598	42.5387	42.2142	-90.5579	-166.76	-73.9693	136.65	76.8664	35.7295	54.0071	71.5315	-139.734	93.292	-86.3414	24.4966	-173.037	154.962	-109.436	142.686	-33.4037	-49.5129	-87.4926	258.973	-109.567	223.696	-111.302	121.5	-84.779	-47.0774	-64.917	147.197	-127.473	101.686	-130.41	78.5401	1ra2_1rx7_gly_trial309.0003.pdb
31	-304.263	1.65293	3.86773	40.5125	45.9072	-89.9711	-170.469	-70.1462	133.961	78.6209	37.4276	53.7731	74.2926	-145.093	90.2151	-81.6076	27.5827	-175.224	157.66	-109.48	147.619	-36.8986	-47.2792	-99.8477	243.213	-90.7927	191.754	-80.8649	129.278	-83.4535	-56.3768	-67.5459	192.821	-160.852	90.1571	-110.391	77.1113
32	-290.848	1.71721	3.89653	41.8923	44.6176	-90.6143	-167.761	-70.5801	136.807	74.1038	38.2433	54.0811	69.3724	-138.675	88.4367	-79.9881	27.2819	-171.473	162.846	-112.801	139.667	-30.2102	-48.3159	-98.8619	252.094	-99.5485	199.934	-87.6826	127.955	-85.0195	-59.413	-62.3403	192.966	-162.598	92.1482	-112.447	77.3257
33	-289.317	1.74681	3.92135	42.9853	44.056	-91.5642	-165.962	-70.8454	138.248	71.2739	38.4529	53.8967	68.0931	-135.699	84.4303	-75.9881	26.6705	-173	159.781	-107.681	144.621	-34.0733	-47.7531	-97.2635	255.001	-102.808	207.503	-92.1324	126.098	-84.8665	-61.9336	-59.8235	193.559	-163.478	93.6372	-114.421	77.4515
34	-288.024	1.78526	3.94541	44.386	44.0402	-91.4822	-163.511	-72.7422	138.965	70.3444	38.7739	54.2397	67.1377	-135.1	85.1061	-76.6986	27.67	-174.649	155.888	-101.704	150.607	-38.8915	-47.2583	-97.5226	258.48	-105.349	209.699	-93.5882	125.463	-85.0824	-67.0553	-54.1516	196.504	-167.064	95.2923	-116.011	77.7595
35	-286.051	1.80654	3.96611	46.3765	44.3545	-91.9055	-166.863	-70.1465	138.512	71.0704	37.931	54.1741	67.0602	-134.402	83.1991	-74.8017	27.0316	-178.111	148.798	-92.3285	161.366	-47.6823	-46.0379	-96.6203	261.829	-108.798	215.717	-97.7674	124.642	-84.234	-73.7273	-48.9218	199.026	-169.208	98.7847	-117.988	77.8771
36	-166.653	2.0366	4.009	53.1325	46.5302	-91.6516	-184.198	-55.1343	131.336	79.9506	34.5435	53.205	79.6371	-155.276	78.9527	-68.9331	34.3937	-175.467	153.279	-95.78	155.123	-42.3385	-46.963	-90.9657	266.088	-113.183	232.825	-112.909	120.253	-78.5329	-96.6148	-32.6419	198.276	-164.319	106.713	-120.656	75.6334
37	-157.864	2.04902	4.01558	51.7785	47.1449	-91.5532	-176.318	-60.8075	132.648	76.9408	36.5439	53.3282	75.8557	-149.826	78.5588	-68.828	33.7094	-174.101	155.668	-97.1313	153.16	-40.6878	-47.4445	-96.0234	265.565	-108.213	216.331	-101.459	121.644	-78.4472	-98.1358	-31.0257	202.728	-169.696	107.546	-121.03	76.5069
38	-158.72	2.06001	4.02828	52.4756	46.6938	-91.4567	-174.918	-61.9115	132.227	77.1152	36.9041	53.4489	74.3775	-148.032	78.6132	-68.9367	33.4242	-175.787	151.673	-91.919	158.592	-45.1743	-46.866	-94.1196	266.976	-110.609	223.562	-105.134	120.136	-77.8893	-99.0084	-30.8177	203.274	-169.97	107.627	-121.741	76.7607
39	-177.145	2.04908	4.00791	51.2036	47.2792	-92.3035	-170.434	-64.4857	136.134	71.518	38.3136	53.1353	73.8658	-145.458	77.452	-68.2418	32.7707	-174.999	151.806	-92.1638	157.766	-44.2819	-47.986	-97.8286	266.673	-107.117	209.837	-94.8115	120.961	-76.5594	-98.976	-33.2382	204.303	-170.234	112.079	-124.625	76.7973
40	-181.504	2.05232	4.0097	50.739	47.4288	-92.3609	-170.44	-64.4161	136.284	71.3153	38.3487	53.2001	72.8301	-144.351	77.154	-68.0893	32.7585	-175.057	151.756	-91.8079	158.696	-45.0448	-48.0251	-98.9562	266.358	-105.85	205.805	-91.3779	120.892	-76.3371	-97.9899	-34.505	205.885	-172.143	113.614	-126.239	77.3368	1ra2_1rx7_gly_trial309.0004.pdb
41	-110.76	2.06559	3.98723	55.8208	48.1675	-92.0755	-168.589	-65.4747	130.954	75.3882	39.3417	52.1912	79.5225	-149.555	73.4521	-64.395	32.0548	-175.941	146.518	-86.516	161.745	-47.3563	-48.88	-92.1627	272.47	-115.586	235.037	-114.978	118.502	-74.2798	-105.856	-28.8166	213.32	-178.957	116.596	-127.432	77.8613
42	-146.571	2.06635	3.98651	53.077	48.0819	-93.0923	-165.455	-67.1068	133.773	71.2121	40.1537	52.3048	77.5648	-146.239	73.6733	-64.5599	30.7086	-175.404	147.136	-85.9231	161.874	-47.4428	-48.9961	-96.6927	270.819	-110.123	215.777	-98.7565	118.644	-73.1975	-101.611	-34.2959	211.075	-176.656	115.428	-126.896	78.2982
43	-158.35	2.06914	3.97906	52.5046	47.9459	-93.5404	-167.462	-65.6287	133.432	71.7296	39.5319	52.4106	77.4021	-145.536	74.3018	-65.0765	29.9505	-175.304	146.906	-85.2816	162.264	-47.6748	-49.0551	-97.2239	271.458	-110.365	212.325	-94.5812	118.109	-72.4044	-100.978	-36.2605	209.157	-173.678	116.488	-128	77.8453
44	-158.279	2.03286	3.97506	53.3315	48.6659	-93.574	-170.578	-63.3979	137.512	68.473	38.9155	52.1919	80.045	-147.111	74.6044	-65.4771	29.3832	-175.63	143.226	-82.7095	163.673	-48.7114	-50.1946	-97.3639	271.944	-110.536	212.464	-94.5946	118.028	-71.6943	-103.533	-34.7366	213.45	-177.861	118.787	-129.586	78.1518
45	-169.795	2.01849	3.99232	54.4409	49.1589	-94.2485	-170.631	-61.6332	140.528	63.8491	39.953	51.6374	80.5177	-145.132	72.7948	-64.1099	28.4373	-179.897	132.15	-70.8025	179.928	-62.5628	-49.1459	-96.2669	273.294	-112.468	217.591	-98.1332	117.56	-71.3393	-103.604	-35.1911	213.312	-177.374	119.068	-129.807	77.9213
46	-184.046	2.0225	3.96235	53.1703	49.6566	-95.0742	-167.523	-63.8294	139.061	64.2739	40.2856	51.8032	80.3215	-144.42	74.2232	-65.5362	28.7203	-181.06	130.823	-68.5808	185.487	-67.4208	-48.6505	-100.281	273.933	-109.818	202.833	-86.8167	118.248	-70.7216	-102.437	-37.8616	207.986	-170.479	120.713	-131.384	76.8364
47	-170.186	2.00488	3.96033	54.2523	48.7667	-93.8323	-166.338	-65.7971	140.422	64.0388	40.4365	52.2815	78.8673	-143.417	76.5422	-68.2277	29.611	-179.762	132.463	-71.4593	182.897	-65.1024	-50.301	-98.5098	277.224	-113.2	215.347	-96.9152	117.617	-69.5446	-104.936	-36.263	212.928	-175.694	120.41	-130.674	77.9139
48	-174.356	2.015	3.92819	53.6002	49.3117	-94.7376	-163.298	-67.6803	139.627	63.7418	40.7995	52.3914	79.1605	-143.467	77.89	-69.6275	30.7399	-180.973	132.182	-70.5972	187.591	-69.2381	-49.9316	-101.619	278.56	-112.011	204.266	-88.0894	117.833	-68.9551	-103.49	-38.2927	213.514	-176.45	120.203	-130.695	77.9978
49	-187.136	1.98492	3.92101	52.6586	49.0219	-94.2072	-168.095	-64.4858	140.234	64.5366	39.7089	52.4503	79.4128	-143.256	78.6472	-70.4385	30.4828	-180.525	132.91	-72.3456	187.099	-68.7618	-51.0189	-102.916	279.531	-111.583	199.814	-84.1937	117.904	-68.3803	-101.292	-41.5045	210.859	-173.178	120.057	-130.612	77.5283
50	-135.165	2.04495	3.91463	56.656	48.9526	-93.464	-163.157	-67.4864	131.071	71.869	41.3026	52.3108	86.7217	-153.413	79.9119	-71.6218	33.8899	-183.212	128.196	-66.4879	196.233	-77.0906	-50.6683	-95.263	283.094	-118.403	229.3	-108.813	115.925	-67.3714	-103.06	-40.1711	213.029	-175.732	119.939	-130.297	78.2276	1ra2_1rx7_gly_trial309.0005.pdb
51	-153.545	2.06448	3.88966	55.8275	49.3072	-94.6396	-164.519	-67.4511	134.648	69.2955	39.6424	53.3747	85.8948	-153.579	84.404	-75.3199	34.4357	-183.985	129.859	-66.0288	203.075	-83.3703	-50.7365	-99.9941	288.326	-118.994	215.605	-97.5414	115.672	-65.5367	-102.126	-43.1064	214.771	-176.825	119.907	-130.288	78.2403
52	-169.336	2.07282	3.88808	54.5083	49.1657	-94.3519	-169.463	-63.7878	137.645	67.648	38.6775	54.4869	86.5809	-156.066	90.727	-81.2194	35.766	-184.787	132.339	-67.5086	204.542	-84.9435	-50.4792	-103.488	291.598	-119.163	202.894	-86.1891	115.433	-63.8256	-99.742	-47.9129	212.084	-172.889	119.626	-130.442	78.485
53	-151.405	2.14234	3.87927	55.26	49.2316	-94.8247	-168.307	-65.2143	132.717	72.0179	38.0427	55.4561	89.2486	-160.199	96.6851	-86.6359	35.1741	-182.899	134.212	-68.1581	209.37	-89.368	-50.9655	-102.184	295.416	-122.413	205.659	-87.6041	114.492	-63.4342	-101.369	-46.871	208.809	-169.185	119.287	-130.406	76.9962
54	-168.909	2.17463	3.88877	54.58	49.6939	-94.8613	-168.232	-64.4785	134.564	69.6071	38.7293	55.8023	83.1206	-153.77	97.2713	-88.1591	36.3633	-183.288	135.425	-68.9361	209.651	-89.8432	-50.8062	-106.075	297.978	-121.981	191.598	-75.8132	114.492	-61.7255	-102.896	-47.1127	213.124	-172.831	119.835	-130.303	77.6832
55	-175.968	2.19059	3.88357	53.9765	48.8659	-94.2388	-167.414	-64.7699	138.999	65.4208	39.6649	56.929	83.6178	-155.901	105.044	-95.5418	37.9658	-183.586	138.924	-71.7024	210.339	-90.9451	-50.6735	-106.786	301.527	-124.164	191.25	-74.1354	113.927	-59.5427	-100.253	-52.6702	211.297	-169.759	119.448	-130.442	78.485
56	-185.28	2.198	3.86787	53.2125	46.565	-94.4075	-164.636	-66.1536	140.068	63.3667	40.6592	57.111	78.026	-150.564	105.405	-96.7653	40.7493	-184.887	142.897	-75.7287	216.401	-97.5569	-50.5328	-104.983	304.315	-126.929	204.107	-83.709	113.389	-60.1147	-94.5464	-58.2833	203.882	-161.549	119.159	-131.606	76.9035
57	-175.784	2.23301	3.88299	52.585	47.7415	-93.898	-165.812	-66.1601	140.723	63.9095	40.1276	57.7107	75.5862	-151.037	108.312	-100.076	43.625	-185.094	144.351	-76.6568	217.749	-98.9575	-50.2083	-110.7	310.095	-128.583	182.939	-66.0465	113.266	-58.8696	-92.955	-61.5991	201.744	-158.286	118.729	-131.341	77.0629
58	-186.78	2.29583	3.90098	53.7075	46.1035	-93.5101	-165.196	-67.1656	139.983	65.0864	40.1088	57.7969	76.0173	-154.973	109.694	-101.566	47.0117	-184.57	143.901	-77.0828	216.945	-98.0166	-51.298	-102.198	305.285	-128.069	205.467	-81.3624	112.892	-56.5869	-96.1354	-60.3786	206.778	-162.082	119.379	-131.039	77.4485
59	-160.469	2.34078	3.87591	53.5708	47.5394	-93.4927	-165.819	-66.7641	140.283	65.0311	39.9127	57.9642	78.3111	-158.924	111.236	-102.6	48.2335	-184.563	143.376	-77.2862	216.564	-97.3853	-52.1335	-107.038	310.186	-129.554	188.547	-67.4744	112.602	-55.0614	-94.2855	-63.6309	207.804	-162.281	118.682	-130.467	78.0675
60	-132.417	2.39783	3.91672	51.8454	44.0622	-93.4621	-168.727	-64.3634	140.091	65.506	39.4305	57.9733	77.7492	-159.845	110.742	-102.075	49.7254	-182.784	144.806	-78.9715	209.56	-89.481	-53.1971	-102.498	310.599	-131.65	206.832	-80.5015	112.112	-53.8292	-81.0336	-79.8733	203.501	-154.742	118.491	-129.203	76.5988	1ra2_1rx7_gly_trial309.0006.pdb
61	-114.39	2.44254	3.93087	52.061	45.6319	-93.9431	-166.721	-64.6434	140.82	63.3106	40.4953	57.634	77.1937	-158.956	109.085	-100.662	50.5972	-181.774	145.602	-79.0211	208.36	-87.3027	-53.7587	-108.993	319.6	-136.5	187.235	-64.8668	111.307	-53.5301	-80.789	-80.4406	202.639	-153.652	118.511	-129.135	76.915
62	-87.3713	2.47657	3.9483	52.0149	45.5219	-93.9018	-166.528	-65.0539	141.011	63.2734	40.4487	57.7892	79.3054	-162.661	110.23	-101.355	51.8734	-181.707	145.521	-78.4671	207.436	-85.2108	-54.003	-109.345	321.283	-137.567	186.672	-63.3442	110.816	-53.6035	-77.0209	-84.1549	200.507	-151.555	117.621	-128.602	77.2214
63	-83.9256	2.47141	3.93638	52.0535	45.4599	-94.351	-166.204	-64.2823	141.705	61.5507	41.0733	57.5149	78.0317	-160.491	108.88	-100.281	52.4318	-181.629	148.835	-81.7437	209.749	-86.3696	-54.5906	-112.11	328.73	-142.751	183.924	-60.499	109.803	-54.4606	-72.3631	-87.6762	197.215	-148.938	116.714	-129.314	77.3324
64	-80.0525	2.46688	3.92766	53.6141	46.8345	-94.6752	-165.289	-63.9416	141.572	60.4831	41.9039	57.2399	78.4183	-160.274	107.699	-99.2507	52.5377	-181.211	151.446	-84.2097	211.516	-87.2336	-55.1122	-116.899	341.358	-152.194	176.181	-55.4038	108.325	-54.2085	-71.8544	-87.41	196.535	-148.642	115.411	-128.903	77.6573
65	-94.0096	2.48537	3.90452	54.5757	47.8114	-99.4068	-165.08	-61.8959	148.533	52.3775	39.4559	57.6568	75.5248	-157.625	109.52	-101.64	53.1235	-178.698	157.144	-90.9409	208.364	-83.2048	-56.896	-119.128	354.58	-161.358	168.001	-50.4629	110.932	-54.216	-75.5542	-82.6108	196.664	-149.89	111.822	-126.079	78.6933
66	-97.8277	2.47493	3.89578	53.8269	47.2108	-97.1786	-162.537	-66.045	145.478	57.0274	39.7043	58.3589	77.7912	-162.504	113.688	-105.386	54.9917	-175.021	166.793	-103.557	205.345	-79.1277	-59.5393	-119.726	362.959	-168.658	176.659	-58.0918	109.575	-54.7762	-73.477	-83.5826	196.544	-149.587	112.076	-126.973	77.7367
67	-82.5877	2.48052	3.91854	53.349	46.7948	-96.3044	-163.632	-64.5767	143.739	58.053	40.8554	58.3194	77.4256	-161.72	114.603	-106.673	55.2157	-174.404	170.405	-107.416	206.528	-80.1752	-59.8136	-120.326	376.056	-180.911	190.386	-70.1568	107.857	-55.7628	-71.5744	-84.7103	194.066	-148.581	110.646	-127.007	78.299
68	-68.3365	2.4924	3.92977	53.4345	47.2678	-95.8856	-164.967	-63.1908	143.167	58.2793	41.4689	58.2997	77.423	-161.304	115.284	-107.601	55.3687	-174.225	172.735	-109.65	208.066	-81.7004	-59.8555	-121.45	371.1	-175.126	181.706	-61.001	106.928	-54.4681	-73.8798	-83.6935	195.016	-148.139	111.486	-128.166	77.7135
69	-73.1945	2.47463	3.87771	53.3174	47.2441	-94.7125	-167.21	-63.5027	142.265	61.2667	40.4378	58.2271	76.9012	-160.735	115.292	-107.87	56.5082	-172.249	177.095	-117.707	208.956	-81.4237	-62.1733	-122.427	373.031	-176.146	183.86	-61.5832	106.123	-53.899	-75.0738	-82.6444	194.853	-147.295	111.284	-129.06	76.9968
70	-61.4386	2.50153	3.89128	54.4402	48.0344	-94.7514	-165.517	-64.419	142.003	61.0299	40.8924	58.1726	77.2944	-161.173	115.339	-107.841	57.5794	-172.256	176.781	-117.106	209.625	-82.0059	-62.167	-122.796	371.11	-173.717	180.521	-57.0967	105.355	-50.8036	-82.5597	-77.7054	200.95	-151.054	112.425	-129.657	76.8548	1ra2_1rx7_gly_trial309.0007.pdb
71	-77.6876	2.46608	3.87783	53.9124	47.7038	-94.7786	-160.073	-68.9558	145.313	57.2427	42.1102	57.9632	75.5045	-158.213	114.337	-107.15	57.3644	-170.471	182.191	-124.175	207.821	-80.7261	-63.1368	-123.674	367.784	-170.172	180.143	-54.6664	106.241	-51.3858	-78.4852	-82.6759	209.47	-158.859	111.539	-129.867	77.1765
72	-59.6122	2.49546	3.89868	54.6446	47.7945	-94.957	-161.987	-66.5724	143.926	58.05	42.149	57.7999	75.2723	-157.376	113.736	-106.645	57.9332	-169.297	185.403	-127.865	209.255	-81.5899	-63.7273	-122.765	364.937	-166.749	181.566	-53.671	105.985	-48.6299	-83.1988	-80.2191	213.934	-161.781	111.625	-130.273	77.4784
73	-51.6481	2.52777	3.83831	54.4197	47.8481	-94.5254	-161.672	-68.1863	141.556	61.462	41.3973	58.0935	76.2171	-157.736	116.173	-109.168	58.8394	-168.16	185.86	-130.983	208.164	-79.5985	-65.9964	-123.503	377.646	-178.837	191.185	-61.0593	104.03	-48.3266	-83.7138	-80.2718	211.16	-158.557	111.244	-131.125	76.8435
74	-42.4762	2.54587	3.83447	54.7815	48.6808	-94.9228	-159.776	-68.7555	141.202	60.5531	42.2634	58.2003	77.514	-158.062	118.007	-111.085	58.8771	-164.66	196.942	-144.255	214.365	-85.1502	-67.6159	-123.497	374.158	-175.163	188.056	-57.0407	103.605	-48.575	-85.2656	-78.7706	209.087	-156.067	112.581	-133.12	75.8053
75	-40.6687	2.56634	3.84685	55.0143	49.3547	-95.2009	-157.949	-69.1445	142.228	58.3369	43.1978	58.0707	77.6608	-157.622	118.22	-111.217	59.4645	-164.581	198.442	-146.122	216.37	-86.8759	-67.7552	-124.737	369.887	-170.628	180.353	-49.1743	103.912	-49.1085	-85.6766	-78.8938	211.872	-158.78	112.265	-133.212	75.9696
76	-44.6469	2.56908	3.85158	56.2315	49.183	-95.0439	-160.225	-67.5632	142.437	58.6952	42.6884	57.8167	78.1803	-158.267	117.459	-110.225	60.721	-164.422	199.97	-148.368	216.218	-86.5462	-68.2784	-121.497	362.037	-164.063	182.186	-50.1427	106.162	-47.8312	-90.1856	-74.4796	217.786	-165.612	110.42	-130.482	78.4738
77	-44.8509	2.56649	3.86724	56.9632	48.8946	-95.0271	-159.681	-67.604	143.317	57.4973	43.084	57.6119	76.8673	-156.056	115.926	-108.659	62.2988	-165.814	201.517	-149.607	217.774	-87.6461	-68.7371	-120.251	362.805	-165.138	188.341	-55.2551	106.503	-48.6909	-94.7836	-68.9958	217.309	-166.887	108.274	-128.402	79.735
78	-22.3635	2.57575	3.89272	57.9346	49.2169	-95.116	-160.88	-66.3186	144.407	56.1939	43.2542	57.5394	72.6507	-150.486	113.444	-106.44	60.714	-162.781	206.435	-154.691	222.114	-91.1292	-70.2761	-118.727	372.158	-174.981	203.104	-67.9461	106.631	-49.4112	-101.771	-61.093	217.898	-169.532	105.634	-125.731	81.602
79	-25.6711	2.57007	3.89201	58.1669	49.1239	-94.5518	-164.2	-65.1853	142.349	60.1377	41.6339	57.316	72.7644	-150.607	112.653	-105.538	62.3436	-164.151	204.555	-153.515	217.634	-86.0024	-71.0128	-119.282	370.779	-172.815	200.114	-64.6048	106.139	-50.662	-103.134	-57.1109	219.7	-174.388	101.074	-122.765	83.336
80	-11.3486	2.59902	3.89989	59.1937	48.5183	-94.9682	-164.505	-63.8797	143.112	58.3849	42.2306	56.9716	73.1937	-151.049	111.211	-104.151	64.0021	-165.873	201.889	-149.885	219.04	-86.973	-70.6305	-116.353	355.757	-158.56	195.691	-59.2453	108.165	-51.1955	-105.943	-53.2671	219.735	-175.801	97.7895	-119.717	84.6816	1ra2_1rx7_gly_trial309.0008.pdb
81	2.0958	2.61976	3.90849	59.4325	48.7052	-95.1083	-164.87	-63.2267	143.248	57.9055	42.4206	56.7008	73.8265	-151.797	110.206	-103.132	65.3505	-168.585	195.977	-142.536	218.086	-85.355	-70.0131	-118.066	363.693	-165.568	199.06	-62.253	106.739	-52.1673	-107.314	-50.1385	220.855	-178.542	95.1033	-118.179	85.267
82	12.5488	2.62386	3.91102	59.417	48.661	-94.8037	-166.608	-62.92	142.032	60.2948	41.4445	56.529	74.0487	-151.998	109.748	-102.626	66.6724	-169.569	194.814	-141.786	214.653	-81.1231	-70.6483	-119.073	366.723	-167.954	199.056	-61.8011	105.798	-53.4755	-107.602	-47.8166	219.093	-178.584	91.3622	-115.843	86.007
83	40.7734	2.66256	3.9286	60.0867	49.1362	-95.1503	-165.541	-63.1827	141.837	60.0306	41.5532	56.5054	73.7122	-152.111	109.9	-102.75	68.942	-170.848	193.318	-139.897	214.483	-80.3147	-70.6881	-118.492	366.083	-166.884	195.998	-58.0039	106.331	-53.1374	-109.862	-44.4904	221.176	-182.324	85.5859	-111.352	88.2982
84	63.159	2.68457	3.93512	60.41	48.9423	-95.335	-163.207	-64.3072	142.825	58.1271	42.4005	56.4255	73.6171	-152.154	109.884	-102.706	70.5976	-171.031	194.004	-140.712	216.083	-81.346	-71.0902	-117.583	374.409	-175.636	207.155	-68.1302	106.282	-53.5935	-111.764	-42.6059	217.123	-177.882	86.0383	-110.933	87.6557
85	74.1922	2.6764	3.94079	60.6895	49.0625	-94.6041	-164.506	-64.5716	141.399	60.8315	41.6332	56.0734	74.4645	-153.234	108.795	-101.472	71.8547	-171.055	194.697	-142.538	213.816	-78.6786	-72.0688	-117.237	372.477	-173.403	205.393	-65.663	106.366	-53.8521	-111.947	-41.4985	217.911	-180.296	82.1691	-108.323	89.0351
86	91.4827	2.70176	3.95077	60.6708	48.4677	-95.025	-163.989	-64.403	142.01	59.4033	42.1507	55.821	73.8704	-152.299	107.786	-100.523	72.71	-173.058	191.369	-138.079	215.099	-79.1606	-71.6872	-117.593	365.825	-165.613	202.125	-62.0532	106.132	-53.9966	-110.309	-42.1841	217.523	-180.721	78.7293	-106.019	89.5686
87	134.032	2.70486	3.97014	60.673	47.3894	-94.2696	-159.788	-66.3726	144.37	55.4736	44.6427	55.2728	73.254	-151.38	104.857	-97.3682	73.639	-173.678	190.274	-136.598	216.046	-79.1849	-71.874	-117.863	355.004	-155.002	200.183	-59.2798	104.993	-56.4873	-107.389	-43.0697	212.935	-177.455	78.5664	-106.601	88.7262
88	152.884	2.72194	3.96844	60.9501	48.0448	-94.3483	-157.456	-70.1735	144.085	57.0309	43.927	55.1487	71.8649	-149.671	103.672	-96.1866	74.5803	-175.166	187.318	-133.017	209.931	-72.2331	-72.2632	-118.366	363.654	-162.883	200.234	-57.7108	104.18	-53.2538	-112.11	-40.5286	213.939	-177.604	74.4404	-102.652	90.6937
89	197.49	2.74418	3.96228	61.7454	47.5503	-94.7201	-155.164	-71.5184	145.228	55.1122	44.6073	55.2452	70.0138	-146.992	103.228	-95.7962	74.9714	-175.981	186.023	-131.113	211.577	-73.1187	-72.4869	-115.812	353.795	-153.601	199.275	-55.4431	105.625	-53.475	-117.228	-35.8699	211.175	-174.229	77.8651	-105.134	89.6271
90	254.546	2.76605	3.96326	61.3813	47.6099	-94.8894	-153.458	-73.6457	145.356	55.3317	44.543	55.4275	66.9161	-143.191	102.353	-95.1221	76.15	-176.73	187.961	-132.689	211.574	-72.1416	-73.1507	-117.857	369.814	-169.74	209.549	-62.9965	102.379	-53.5243	-118.236	-35.2944	208.186	-170.824	79.2802	-106.931	88.9296	1ra2_1rx7_gly_trial309.0009.pdb
91	311.986	2.79344	3.97769	61.5614	47.1938	-95.0822	-156.348	-70.5746	145.414	55.2631	44.0378	55.3846	65.1714	-140.961	101.33	-94.1264	77.6946	-177.838	186.929	-131.568	212.52	-72.2689	-73.3671	-116.883	368.596	-168.953	211.986	-63.1471	102.15	-53.3676	-117.168	-35.6696	210.549	-174.369	76.3076	-105.099	90.8864
92	368.366	2.79045	3.95366	61.9811	46.6906	-94.8645	-154.956	-73.3604	144.823	57.0085	43.4859	55.5213	63.1987	-138.275	101.138	-94.0465	78.415	-178.158	187.635	-132.934	208.313	-67.1857	-74.3636	-114.333	369.825	-171.322	219.591	-69.0655	103.102	-52.4828	-118.853	-34.2694	210.918	-174.704	75.0135	-102.611	92.1142
93	422.144	2.82296	3.97682	61.8196	45.6178	-94.9715	-153.651	-73.516	146.61	54.5232	44.1741	56.4395	58.2685	-131.6	102.997	-96.1302	78.454	-181.558	182.365	-125.296	207.757	-64.2857	-74.0389	-115.143	364.354	-164.498	217.925	-65.6884	102.07	-52.1435	-118.84	-34.3012	212.059	-176.237	74.6215	-103.094	92.8387
94	481.385	2.83433	3.9752	61.7444	44.3124	-94.9173	-151.331	-76.4321	147	54.6093	44.1233	56.6999	55.7456	-128.488	102.938	-96.2669	79.4005	-182.411	182.585	-125.698	204.894	-59.926	-75.0897	-114.161	354.59	-153.694	217.15	-63.3767	102.551	-52.2289	-117.039	-35.5692	209.86	-174.764	72.2517	-101.828	93.4761
95	558.589	2.85447	3.96136	61.4046	43.6311	-94.9961	-152.551	-75.2694	147.034	55.0945	43.3393	57.9421	51.1947	-122.023	106.649	-100.206	79.2276	-181.064	186.712	-131.65	198.832	-52.9251	-76.8748	-110.65	350.165	-149.954	216.924	-61.8365	105.156	-50.7267	-121.589	-33.7174	210.069	-172.551	76.7395	-103.516	92.578
96	638.314	2.90173	3.96906	62.1747	44.766	-95.7266	-152.297	-74.6503	148.684	52.7177	43.6353	58.8452	47.5573	-117.204	108.844	-102.9	80.0926	-184.977	181.031	-123.496	201.017	-53.2654	-76.194	-108.369	364.646	-168.037	224.921	-66.2618	104.576	-49.8673	-124.665	-30.3444	215.942	-179.532	74.2032	-99.9697	96.8655
97	722.296	2.9481	3.99595	62.828	43.4939	-96.0876	-149.485	-76.7098	150.483	50.145	44.5946	58.9311	45.8767	-115.117	108.348	-102.567	81.8493	-188.215	177.237	-117.918	199.523	-47.8976	-76.2153	-106.036	357.543	-160.989	227.49	-66.4471	105.362	-49.6803	-121.233	-33.1623	214.492	-179.247	70.5407	-95.4083	99.5077
98	808.774	3.01482	4.03084	63.0141	42.6666	-96.5645	-152.334	-73.4156	152.36	48.247	44.1863	60.0441	40.4644	-108.072	111.045	-105.5	83.8824	-192.385	173.998	-113.02	199.067	-43.6411	-76.0853	-103.913	349.976	-152.968	229.155	-66.1862	106.32	-49.4721	-118.271	-34.3661	219.558	-186.63	64.2356	-88.8932	103.524
99	978.479	3.06374	4.02562	62.8028	42.0464	-96.5287	-154.177	-72.2442	151.852	49.1408	43.8919	60.3339	39.0662	-107.348	111.544	-106.727	86.1911	-192.401	175.119	-114.403	199.694	-42.6944	-76.9592	-103.215	360.439	-165.724	236.71	-69.0328	103.407	-49.541	-115.281	-37.3772	213.212	-179.871	64.0624	-88.4228	103.215
100	1041.91	3.10529	4.03246	63.1312	41.6631	-96.3597	-151.901	-75.9281	152.19	49.7597	43.7083	60.3861	37.0819	-105.245	111.612	-106.681	89.4323	-197.008	170.966	-109.99	200.381	-38.7374	-77.6228	-100.746	344.434	-147.169	237.325	-69.3828	106.416	-48.7004	-116.201	-35.788	219.561	-187.711	59.4417	-82.9954	106.678	1ra2_1rx7_gly_trial309.0010.pdb
101	1121.45	3.11001	4.02821	62.8601	41.0248	-96.4212	-150.539	-78.4388	152.981	49.6492	43.6981	60.5916	36.249	-103.681	111.957	-107.069	89.9094	-198.801	172.875	-111.178	199.709	-37.7814	-77.2519	-100.454	345.673	-149.348	238.495	-68.7301	105.701	-47.5467	-116.005	-38.0048	214.754	-181.155	62.6892	-85.1774	105.375
102	949.691	3.01103	4.05547	61.6616	40.9477	-96.9583	-154.895	-77.2319	151.221	53.7373	41.5411	59.5534	50.0232	-115.556	115.374	-108.599	86.3502	-207.177	167.288	-97.4394	201.17	-47.0613	-71.9058	-96.1304	338.017	-139.96	235.282	-76.3937	112.902	-46.8342	-117.912	-38.0454	204.965	-171.068	67.3457	-87.9871	104.944
103	1005.63	2.99706	3.97982	60.7461	39.5021	-97.0307	-150.087	-84.1666	149.046	57.2082	40.9787	60.351	49.7735	-114.905	120.355	-114.322	87.2306	-205.706	173.103	-105.659	193.647	-39.0476	-74.512	-98.3007	337.822	-137.015	238.061	-78.9047	111.729	-47.5654	-116.323	-40.0051	196.119	-161.304	69.998	-92.0555	101.541
104	1015.3	2.98732	3.94263	60.7702	38.6612	-96.8625	-153.065	-84.273	147.757	60.587	39.515	60.5939	48.198	-112.754	121.877	-115.784	89.2227	-208.217	174.597	-107.732	193.401	-37.8141	-75.5985	-102.435	338.842	-135.58	242.6	-83.4994	108.174	-48.3864	-116.984	-40.0048	189.968	-154.066	73.5121	-95.6769	97.2281
105	1031.43	2.99107	3.92371	60.5633	37.4848	-97.5492	-158.198	-80.5879	151.056	58.9519	37.8973	60.8546	45.6091	-110.259	123.034	-117.03	91.7669	-210.078	176.827	-110.746	192.063	-35.8405	-76.571	-104.158	343.424	-140.14	245.339	-85.3897	105.881	-50.4701	-111.78	-43.7567	180.419	-145.501	73.975	-96.5951	95.6351
106	1001.43	3.00183	3.953	61.8162	38.0015	-98.0096	-161.682	-76.8873	153.978	56.194	37.4335	60.8655	43.5166	-108.258	123.091	-116.812	94.579	-214.045	176.777	-109.391	195.612	-39.0797	-76.0085	-104.286	352.809	-151.875	245.476	-84.4136	103.669	-50.8517	-109.641	-44.8999	182.881	-148.233	73.5586	-95.6231	96.2373
107	982.744	3.01541	3.94785	61.7265	37.8897	-98.0616	-163.57	-76.0897	154.75	56.4406	36.5851	61.4284	39.1508	-103.88	125.74	-119.733	98.3215	-216.675	179.51	-114.286	194.833	-36.6583	-77.6421	-103.665	350.2	-148.581	243.4	-82.843	105.626	-51.7494	-111.435	-43.0987	179.969	-144.832	71.7145	-92.9868	95.6548
108	1026.24	3.05534	3.94411	61.8629	37.9581	-98.1951	-162.799	-72.555	158.436	50.7929	37.5906	62.7174	33.4778	-99.4895	131.027	-126.113	101.412	-215.262	180.168	-116.477	195.403	-36.8385	-78.3234	-100.49	353.993	-154.461	241.049	-80.3721	107.958	-52.9978	-111.569	-42.3387	174.876	-138.987	72.8972	-91.5117	95.5983
109	1070.4	3.08212	3.91553	62.8787	38.3713	-97.6951	-159.982	-74.0453	157.045	51.3104	38.3285	63.2656	31.7141	-97.6578	134.119	-129.286	103.597	-215.691	179.089	-116.982	197.195	-37.3789	-79.2097	-99.7327	352.208	-152.976	242.513	-80.6198	108.123	-51.9021	-117.222	-38.0929	177.875	-140.365	75.3626	-92.926	94.7886
110	1126.3	3.12371	3.94573	62.9927	38.9088	-98.0833	-158.356	-71.9879	159.943	45.9513	39.8586	63.2599	31.18	-97.1542	133.978	-129.071	104.282	-215.161	176.746	-113.532	200.502	-40.8321	-78.3006	-99.7366	355.968	-158.096	241.504	-78.2964	106.429	-51.4007	-118.394	-37.6829	180.708	-141.967	77.2559	-93.8349	94.0943	1ra2_1rx7_gly_trial309.0011.pdb
111	1157.68	3.11174	3.92779	60.671	37.4229	-97.4975	-160.441	-71.1359	156.277	50.2092	39.1781	63.6354	29.4837	-95.7087	135.426	-130.955	104.7	-213.481	179.965	-120.317	198.838	-38.1822	-80.5027	-100.382	340.492	-138.101	237.734	-76.8412	109.191	-51.302	-116.087	-39.9155	181.015	-142.359	75.3946	-93.646	93.3707
112	1200.66	3.15424	3.93837	61.8619	37.4977	-97.9873	-163.485	-66.9415	157.457	48.0678	39.116	64.0115	27.3771	-93.9946	136.869	-132.881	105.565	-212.363	179.223	-119.317	201.848	-41.0646	-80.3473	-102.183	347.782	-145.774	241.924	-80.2139	105.992	-51.4884	-115.952	-39.7734	181.386	-142.61	77.0234	-94.3298	91.8059
113	1275.27	3.19686	3.94542	62.1165	37.2525	-97.3477	-168.004	-63.1052	153.326	51.9147	38.9183	64.313	24.9405	-92.7146	137.326	-133.857	107.22	-211.805	179.417	-120.834	205.102	-43.9914	-80.5775	-101.762	350.563	-150.858	243.325	-80.0497	104.136	-52.7272	-113.984	-40.7351	177.795	-139.072	78.4411	-95.0227	90.4231
114	1330.25	3.22144	3.96419	62.643	38.0441	-96.6813	-167.397	-63.1751	150.274	53.8432	39.9467	65.0468	21.5166	-87.6972	138.939	-136.137	107.042	-212.566	179.485	-121.069	206.646	-44.729	-80.9017	-101.472	355.396	-158.017	243.523	-77.638	101.701	-51.7516	-115.672	-39.5346	182.982	-143.941	78.4805	-94.8559	90.9804
115	1410.4	3.25597	3.9753	62.6498	37.9664	-95.8662	-171.398	-60.1079	146.36	57.8217	39.6143	66.0001	16.8132	-82.7563	140.93	-139.279	107.47	-211.533	180.11	-122.673	205.581	-43.5548	-81.324	-104.052	353.107	-154.11	240.371	-73.7654	99.7862	-51.9158	-117.164	-38.1977	181.653	-142.915	77.6179	-95.6709	90.0187
116	1417.83	3.3108	4.01646	64.1064	40.7044	-96.5652	-171.17	-58.1696	149.303	53.0134	40.7	67.2859	6.69093	-73.1727	142.283	-141.59	110.841	-211.867	182.419	-125.835	206.834	-43.854	-81.8025	-106.018	359.018	-160.787	240.714	-72.1857	96.4882	-46.7702	-124.926	-32.7509	203.357	-161.632	71.2784	-88.0978	91.0391
117	1533.65	3.35771	3.9668	63.5555	38.321	-97.3109	-173.873	-54.6531	148.09	53.6852	40.2015	68.302	2.76409	-69.4304	145.118	-145.432	112.669	-211.903	180.669	-123.821	207.826	-44.6263	-81.82	-104.551	355.001	-156.982	243.99	-74.3471	96.9304	-49.9293	-117.881	-38.3019	184.137	-143.395	74.7196	-91.7443	88.4172
118	1647.43	3.39436	3.97138	64.0935	38.6272	-96.3266	-170.56	-57.7027	146.077	55.5427	41.0507	68.9109	-1.6667	-66.4636	148.671	-149.342	116.349	-212.255	182.051	-127.127	205.343	-39.9017	-84.2451	-104.706	356.726	-157.515	245.135	-74.5963	96.0956	-49.999	-119.716	-37.002	182.324	-141.609	75.5498	-91.7425	88.3159
119	1639.95	3.43648	3.99027	64.547	38.8117	-95.318	-175.085	-56.1309	142.775	60.2384	40.0959	69.4963	-5.22852	-64.273	150.958	-152.26	117.241	-212.038	182.75	-127.591	205.813	-41.255	-83.4981	-104.806	353.849	-155.46	244.354	-73.632	95.8542	-50.364	-121.068	-35.6434	182.461	-141.599	74.8595	-90.634	87.5017
120	1733.01	3.4793	4.00667	64.1083	37.9371	-95.1907	-175.226	-55.7582	141.706	61.0769	40.2751	69.3798	-7.03336	-65.4168	150.225	-151.658	120.856	-212.05	181.911	-126.192	206.11	-41.7681	-83.2333	-103.557	353.957	-155.936	244.334	-73.7813	96.5864	-53.6992	-115.481	-38.7328	167.381	-130.005	72.89	-88.8493	88.366	1ra2_1rx7_gly_trial309.0012.pdb
121	1797.91	3.48358	4.00791	64.9173	38.3174	-95.1958	-177.1	-53.7069	141.646	61.1366	40.1322	69.2244	-6.8699	-66.3008	148.901	-150.297	121.607	-212.173	180.098	-123.763	207.485	-42.8543	-83.0447	-103.183	353.884	-157.218	246.094	-72.5608	94.5988	-52.435	-121.384	-34.3626	173.938	-135.043	78.9994	-94.8372	87.7617
122	1583.42	3.402	4.00645	63.5957	38.4296	-94.9589	-174.1	-57.2	142.112	60.9157	40.5157	69.0978	-10.7746	-60.0665	149.128	-148.871	124.464	-219.002	184.45	-129.194	215.434	-52.6235	-80.8132	-101.162	341.63	-144.587	242.228	-73.5576	100.745	-53.0405	-119.506	-35.2703	172.256	-134.396	74.5583	-90.6489	88.8219
123	1592.73	3.40679	3.99973	65.5017	39.3875	-96.3103	-170.51	-57.5671	145.842	55.4342	41.3956	68.7722	-11.2045	-60.154	146.844	-146.051	126.678	-219.348	183.073	-127.866	215.229	-51.3636	-81.1323	-102.421	352.3	-157.614	246.135	-73.933	96.8005	-52.9132	-124.808	-30.5265	176.116	-138.01	82.8496	-98.8661	88.1135
124	1800.58	3.40773	3.96081	62.5665	37.2212	-96.5295	-169.219	-57.4996	143.703	57.2429	41.8025	68.2618	-5.63148	-64.3491	144.833	-143.555	126.308	-217.634	192.077	-139.319	214.659	-52.0831	-81.5196	-94.6879	330.925	-148.231	248.071	-59.3085	94.8585	-59.7251	-118.374	-36.7809	161.982	-124.829	82.0656	-104.209	87.1945
125	1718.28	3.39641	3.95212	63.59	37.973	-97.534	-166.638	-58.336	149.8	50.832	41.9131	67.6822	-4.92499	-66.1406	143.178	-141.113	130.291	-219.057	192.926	-142.053	210.039	-45.1866	-83.9774	-96.9693	335.51	-150.526	246.871	-58.0131	93.0851	-56.0921	-123.426	-35.0184	171.613	-131.197	85.4841	-106.679	86.4421
126	1658.35	3.3698	3.93722	62.6853	37.8905	-96.7213	-168.167	-59.3826	147.514	54.8212	40.7342	67.2714	-4.15919	-66.6566	143.476	-140.425	132.64	-221.829	197.528	-151.406	208.788	-40.4773	-87.3113	-100.614	332.857	-141.618	242.794	-59.598	95.9709	-55.7367	-120.654	-38.5357	171.797	-130.021	88.9773	-110.304	84.9863
127	1611.28	3.38734	3.92841	63.8624	38.5659	-97.2611	-166.238	-59.7029	150	51.3873	41.4162	67.9545	-9.45739	-62.4468	142.634	-140.227	133.678	-221.706	191.757	-142.78	207.935	-41.3376	-85.5673	-99.8365	337.443	-149.65	245.8	-58.4406	92.4745	-55.1136	-126.292	-33.117	171.858	-130.663	87.2784	-108.751	85.347
128	1559.94	3.3905	3.92696	64.6829	38.4258	-97.2497	-166.942	-59.0973	151.529	49.8819	41.3909	67.2751	-9.93071	-63.216	140.313	-136.707	138.35	-225.395	192.447	-147.05	208.341	-38.0507	-88.1533	-101.02	339.615	-150.632	246.404	-59.6146	92.2951	-55.9791	-121.677	-37.2711	164.584	-124.407	86.862	-108.418	85.3326
129	1452.02	3.39175	3.92664	65.5071	39.3298	-96.2599	-170.663	-58.2856	147.682	55.0722	40.3907	66.8496	-10.0545	-62.5865	139.485	-135.004	140.529	-229.829	192.076	-150.217	209.363	-34.596	-90.941	-102.456	342.724	-152.893	246.286	-59.5914	91.3938	-55.9075	-122.908	-36.1004	161.208	-121.869	86.0305	-107.821	85.5721
130	1359.45	3.38548	3.92021	65.9628	39.752	-97.2716	-167.616	-58.1676	151.835	48.9104	41.8455	66.7352	-11.622	-61.0303	138.148	-133.448	141.846	-231.849	187.044	-143.652	211.86	-36.5095	-90.2542	-106.562	348.351	-152.572	245.811	-64.2321	93.6697	-54.7034	-125.296	-35.2323	160.506	-120.626	86.8505	-108.238	85.6916	1ra2_1rx7_gly_trial309.0013.pdb
131	1418.41	3.39441	3.91214	66.0745	39.0855	-96.7455	-167.988	-59.0793	149.765	51.6688	41.476	66.8348	-11.4278	-61.4266	138.459	-133.936	141.757	-232.038	186.625	-144.249	209.85	-33.1338	-91.3882	-107	349.259	-152.618	247.744	-65.5668	93.3699	-54.6372	-120.971	-40.0176	155.98	-116.843	86.8034	-108.643	86.2189
132	1448.48	3.40034	3.89763	66.679	39.8212	-96.1872	-168.597	-59.7876	147.221	54.8378	41.1385	67.1866	-13.3711	-59.7688	138.691	-134.58	141.688	-231.517	186.909	-146.01	208.151	-29.6647	-93.1085	-106.422	352.747	-157.44	251.247	-66.2126	91.6413	-53.3932	-125.63	-37.1299	157.53	-117.311	90.1721	-111.339	85.8497
133	1440.22	3.41169	3.89429	66.6144	40.1966	-96.4509	-169.362	-58.5385	147.587	53.7857	41.5004	67.544	-16.8022	-56.3655	138.526	-134.665	141.931	-232.075	184.565	-143.467	211.243	-31.3501	-93.6297	-106.681	352.775	-156.01	253.539	-68.1498	91.9875	-51.253	-129.684	-35.0701	162.662	-120.763	91.8959	-112.575	85.728
134	1312.79	3.39857	3.88786	66.6929	41.9308	-95.744	-174.004	-56.0466	144.175	58.1177	40.596	67.5771	-18.9277	-53.441	138.536	-134.197	142.899	-235.9	185.731	-150.426	209.906	-22.821	-99.4626	-107.939	352.214	-152.401	253.86	-70.0045	93.3644	-49.9876	-137.77	-27.9663	169.961	-126.267	94.4804	-114.72	84.6126
135	1278.39	3.38743	3.87641	67.308	42.7933	-95.2359	-175.74	-55.7674	142.285	60.86	39.9725	68.1965	-24.9603	-48.7027	138.239	-134.23	144.316	-237.938	182.881	-150.698	201.539	-10.4117	-103.374	-107.468	353.492	-154.961	255.969	-69.5892	91.7228	-48.6476	-140.474	-26.2677	174.354	-129.975	95.0675	-115.365	84.9774
136	1210.05	3.38941	3.87239	67.6505	43.7707	-95.2022	-175.66	-55.9115	142.219	60.9851	39.9518	68.7941	-29.1915	-44.949	139.247	-135.522	144.447	-239.541	179.017	-149.972	192.748	2.74113	-107.639	-109.243	353.191	-152.056	255.369	-70.7706	92.4692	-49.1661	-144.015	-22.8985	173.296	-128.53	97.4531	-117.753	83.8525
137	1668.2	3.45388	3.90366	67.729	46.702	-95.9403	-183.785	-49.0058	141.298	62.8663	37.8548	66.1959	-3.19908	-70.1563	139.414	-137.123	143.913	-241.321	174.891	-147.264	185.996	11.7957	-109.625	-104.834	373.504	-185.353	257.74	-58.2221	80.1878	-46.2398	-150.772	-20.0001	176.178	-129.247	110.064	-129.698	83.021
138	1584.81	3.45283	3.90081	67.5828	46.7999	-95.5439	-178.606	-53.239	141.902	61.5248	39.2447	66.7142	-5.61025	-66.8886	141.297	-139.354	143.129	-241.793	173.419	-143.914	190.81	6.44565	-108.298	-105.198	372.792	-184.6	258.092	-57.8375	79.318	-45.1947	-153.206	-18.1768	180.46	-132.868	109.849	-129.713	82.8411
139	1410.04	3.47458	3.9092	67.6231	45.7598	-95.6126	-176.611	-54.6853	143.152	59.797	39.8525	66.9264	-7.74913	-65.4844	143.559	-141.679	145.135	-241.757	175.814	-147.606	192.375	5.2229	-109.331	-108.175	365.806	-173.034	256.232	-58.7136	79.9657	-43.3701	-150.043	-21.5432	184.276	-136.521	105.55	-126.934	82.3291
140	1357.69	3.47065	3.90493	67.3175	44.6475	-95.4861	-170.749	-59.0896	143.527	58.4834	41.2458	67.2505	-11.3506	-63.1635	143.597	-142.011	146.868	-242.87	172.413	-144.295	191.587	7.78115	-110.435	-114.113	362.88	-157.647	255.865	-70.0126	87.698	-44.983	-147.664	-22.2357	176.713	-131.438	102.686	-124.702	83.1587	1ra2_1rx7_gly_trial309.0014.pdb
141	576.398	3.42608	4.01545	73.2723	49.5461	-95.7268	-151.97	-71.9141	157.102	41.0459	46.8018	70.4765	-48.5448	-43.3521	139.122	-138.071	162.328	-264.049	144.405	-124.555	183.278	40.1172	-123.557	-119.061	347.453	-136.451	253.099	-81.934	97.4742	-49.2166	-145.263	-15.1554	183.841	-145.428	68.0207	-91.3335	88.178
142	493.694	3.39964	3.99462	74.1135	49.6255	-95.5192	-155.489	-69.8989	156.68	42.558	45.7118	71.0662	-56.1638	-37.188	140.392	-138.902	163.82	-268.092	140.965	-120.182	195.776	30.2702	-123.527	-117.67	353.126	-146.785	256.539	-80.8302	93.8261	-50.4633	-142.966	-17.2828	178.773	-139.965	73.2664	-96.2504	86.532
143	499.994	3.39651	3.98754	74.2093	50.2594	-95.4626	-161.037	-65.7505	154.476	45.8161	44.2608	71.3548	-62.0503	-33.7592	140.31	-138.483	166.242	-269.098	140.202	-119.726	198.502	28.7771	-123.318	-116.937	358.942	-156.652	260.466	-80.8894	90.6559	-50.7573	-143.451	-16.5023	178.233	-139.58	76.1921	-98.9119	86.2357
144	469.106	3.38601	3.98388	74.6062	49.9033	-95.3454	-163.071	-64.1605	151.834	48.6945	43.7853	71.8871	-71.8438	-27.4926	140.812	-138.251	169.335	-270.117	139.493	-118.918	201.63	26.6179	-123.265	-116.015	355.252	-152.704	260.499	-81.3914	92.1486	-52.0537	-137.567	-21.4504	171.925	-134.271	74.3175	-97.412	86.781
145	471.874	3.37274	3.98167	74.8929	51.3159	-95.2638	-163.825	-63.9614	150.627	50.2465	43.422	72.1158	-77.1819	-24.2565	140.923	-137.928	171.295	-272.307	137.633	-117.408	206.392	24.1477	-123.314	-115.617	355.144	-153.71	262.504	-82.9885	92.3038	-51.1596	-143.912	-15.8394	180.702	-141.235	76.0046	-97.9481	86.1509
146	495.129	3.37824	3.97468	75.06	50.9639	-95.1697	-164.505	-63.7747	150.014	51.245	43.0665	72.3427	-81.3041	-21.8458	141.427	-137.969	172.783	-271.037	138.772	-118.209	204.697	24.6539	-122.812	-114.325	356.847	-157.702	264.713	-83.1374	90.9838	-53.0192	-139.842	-18.479	172.594	-134.999	77.2306	-99.2864	86.3719
147	252.145	3.34485	4.01401	74.7177	50.7411	-95.1739	-159.983	-66.8492	153.119	47.2145	44.4591	71.8977	-71.0232	-28.549	140.721	-138.143	169.873	-282.329	126.335	-107.953	223.503	15.9774	-123.741	-115.533	334.289	-130.505	259.366	-89.3997	100.335	-59.6559	-130.504	-21.6029	157.969	-123.486	56.7199	-79.1562	86.451
148	244.669	3.31567	3.98111	76.6373	51.565	-94.7478	-161.509	-67.1067	150.912	50.8218	43.3149	72.1192	-79.3203	-23.3666	140.86	-137.29	173.039	-281.346	128.531	-110.044	223.403	15.0317	-123.59	-114.091	348.319	-150.415	268.905	-92.9523	95.3888	-59.1398	-132.35	-20.0821	161.684	-126.515	62.1334	-83.6131	85.9457
149	206.498	3.27901	3.98816	76.5892	50.9311	-93.8282	-166.516	-63.8456	148.223	53.9657	43.7366	69.4668	-85.6808	-21.7558	135.482	-133.459	176.343	-275.619	124.697	-105.731	224.005	9.38301	-121.187	-114.251	350	-151.508	271.144	-95.1692	95.5191	-59.421	-129.734	-21.3061	166.944	-132.031	63.8363	-85.0219	86.7637
150	193.283	3.26779	4.0025	76.9133	50.2238	-93.454	-168.588	-63.3055	146.539	56.6063	43.0161	69.0177	-78.9852	-27.1999	134.806	-133.572	172.652	-274.843	122.959	-104.054	229.601	5.09216	-121.588	-112.996	352.278	-156.232	274.403	-96.6849	94.2388	-61.0669	-128.633	-20.6526	165.404	-132.388	69.9605	-91.4038	86.8925	1ra2_1rx7_gly_trial309.0015.pdb
151	246.267	3.27384	3.98585	76.8986	50.3653	-93.2917	-169.2	-63.6085	145.567	58.5378	42.1293	69.4685	-83.6475	-24.6922	135.521	-133.596	174.345	-272.565	124.133	-104.627	226.7	5.99394	-120.881	-111.976	352.635	-157.578	277.199	-98.2275	93.7573	-62.1161	-130.591	-17.7694	164.379	-131.836	74.0113	-95.0495	86.3389
152	247.341	3.28284	3.97846	76.7592	48.823	-93.429	-169.509	-63.2928	145.101	59.074	41.8295	69.2625	-75.4725	-29.7929	135.4	-134.024	171.744	-272.344	124.25	-104.495	227.894	4.66381	-120.622	-111.231	349.804	-155.031	278.483	-99.3906	94.0231	-64.1512	-123.755	-22.2952	156.934	-126.391	72.7528	-94.6989	86.5704
153	152.888	3.275	3.96302	76.4506	49.5824	-93.5129	-170.676	-62.5326	144.507	60.1931	41.092	69.785	-80.3065	-27.3108	136.209	-134.113	173.568	-274.838	122.915	-105.124	234.505	1.35699	-121.47	-109.535	343.126	-150.693	281.442	-100.919	94.2767	-65.3061	-126.721	-18.7017	155.48	-124.941	77.1136	-99.3372	85.0987
154	171.602	3.2886	3.95861	76.0656	49.0104	-93.4982	-170.84	-62.6478	144.246	60.8109	40.7486	69.7702	-76.0634	-30.0104	136.322	-134.4	172.279	-274.502	122.915	-104.955	235.431	0.283246	-121.349	-110.383	341.659	-148.045	280.864	-100.558	94.315	-65.5533	-125.875	-19.5485	153.669	-123.192	78.144	-100.93	84.7177
155	202.045	3.28105	3.94173	77.1626	50.3066	-93.6517	-170.455	-62.7806	144.179	60.7808	40.6891	70.0374	-83.4105	-25.4505	136.189	-133.584	175.132	-273.681	123.903	-105.537	233.725	0.673722	-120.786	-109.244	349.702	-160.407	285.376	-100.409	90.5491	-64.6043	-130.805	-16.607	156.199	-124.14	83.6876	-105.134	83.7875
156	-1.87796	3.19443	3.95341	76.3001	50.575	-93.8883	-169.857	-62.8783	144.999	59.7276	40.7714	69.7857	-77.3644	-29.1353	136.024	-133.76	173.289	-284.567	119.373	-105.803	248.095	-3.95919	-122.108	-112.473	334.749	-143.211	283.058	-105.637	95.1503	-67.4731	-126.78	-17.584	154.215	-123.266	83.8339	-107.24	81.9461
157	-51.9423	3.18823	3.92414	77.6045	50.4164	-93.3252	-165.148	-67.97	143.446	61.9008	40.8896	69.6893	-77.7315	-29.4092	135.502	-132.973	174.092	-281.981	120.496	-107.096	240.753	0.00604654	-121.249	-111.035	344.818	-159.524	286.544	-103.749	90.2111	-69.5364	-123.605	-19.7465	145.746	-115.799	89.4278	-112.773	80.9316
158	-62.0429	3.17931	3.89384	77.4659	50.255	-93.0254	-166.282	-68.3109	142.61	64.1958	39.7921	69.7216	-78.4816	-29.0544	135.437	-132.529	174.774	-280.079	121.346	-108.193	234.255	3.59092	-120.693	-111.854	345.679	-159.45	286.902	-104.968	90.3597	-70.8725	-124.233	-18.5454	141.384	-112.287	93.7075	-117.263	80.3178
159	5.8707	3.19503	3.88217	77.0364	50.4994	-93.2658	-167.645	-66.9283	142.533	64.2596	39.4977	70.0235	-82.5385	-26.3855	136.281	-132.633	176.118	-278.121	125.111	-111.391	232.845	3.32515	-120.429	-111.583	345.471	-158.506	288.147	-104.828	90.1224	-69.7588	-128.556	-16.8103	142.538	-112.083	99.3274	-121.919	79.6843
160	55.3947	3.21613	3.879	76.5897	50.4948	-93.488	-168.785	-65.5337	142.294	64.1322	39.4886	70.0489	-82.782	-25.9601	136.635	-132.713	176.182	-276.221	128.116	-113.361	232.767	1.71248	-119.666	-111.59	345.405	-157.571	289.08	-104.56	89.8133	-68.802	-132.369	-15.3451	143.556	-111.752	104.672	-126.273	79.1143	1ra2_1rx7_gly_trial309.0016.pdb
161	73.9712	3.22378	3.88636	76.2921	49.8603	-93.694	-170.311	-64.0653	141.96	64.3991	39.2752	69.3674	-72.6604	-32.4101	136.048	-132.849	172.892	-276.016	128.581	-113.043	236.852	-2.49651	-119.05	-112.481	345.512	-156.789	289.536	-105.191	89.5071	-69.4585	-133.024	-14.9669	142.157	-110.237	108.996	-130.442	78.485
162	-71.1488	3.19106	3.89681	75.5776	49.456	-93.7527	-170.053	-63.996	142.492	63.7085	39.444	69.4902	-72.5544	-32.2743	136.789	-133.22	172.892	-282.004	128.772	-116.272	244.156	-4.19692	-120.363	-113.371	332.545	-142.716	288.083	-107.8	92.4824	-72.136	-125.238	-18.8426	138.439	-109.55	106.251	-130.442	78.485
163	-14.6708	3.20559	3.86086	76.4473	49.7762	-93.7111	-171.125	-63.3702	141.93	64.5906	39.0915	69.7842	-79.2471	-27.9318	136.735	-132.694	175.255	-277.706	132.942	-120.257	235.445	0.563861	-119.915	-111.752	340.794	-155.38	293.813	-106.901	88.0889	-69.713	-127.976	-19.2796	140.584	-109.978	107.441	-130.442	78.485
164	-8.50118	3.18817	3.85173	75.6477	49.2357	-93.6783	-171.599	-63.2785	141.739	65.1874	38.7427	69.547	-75.0537	-30.213	136.7	-132.799	173.846	-277.255	134.039	-120.799	235.879	-0.749006	-119.318	-117.431	339.211	-144.366	291.015	-113.181	93.0444	-69.9882	-127.626	-19.2632	139.483	-109.332	107.202	-130.442	78.485
165	13.9307	3.18954	3.85415	75.5825	49.7217	-93.92	-171.659	-62.9242	142.318	64.4988	38.7029	69.8473	-80.153	-26.6817	137.542	-132.761	175.559	-277.296	135.054	-121.76	237.665	-2.47424	-119.247	-118.016	340.096	-143.937	291.415	-113.795	93.3161	-67.4367	-129.669	-20.2716	143.486	-111.289	108.301	-130.442	78.485
166	20.0464	3.19621	3.84663	77.0736	49.7617	-94.1705	-171.898	-62.4513	142.957	63.795	38.643	69.3524	-73.0502	-30.5221	137.288	-132.68	173.078	-276.699	136.056	-122.316	237.666	-3.61839	-118.586	-116.351	350.819	-161.7	295.072	-110.745	87.4807	-67.669	-129.113	-20.5263	142.632	-110.709	108.225	-130.442	78.485
167	46.7139	3.19427	3.84712	76.741	49.9824	-94.2687	-171.406	-62.7222	143.149	63.4912	38.7166	69.697	-78.4283	-26.8617	138.126	-132.723	174.866	-276.169	137.138	-122.703	238.232	-5.31156	-117.775	-116.43	349.882	-159.948	295.004	-110.213	87.5365	-65.25	-130.953	-21.3168	147.08	-113.183	108.957	-130.442	78.485
168	326.836	3.25485	3.85329	75.0777	48.2097	-94.3441	-175.937	-59.0804	141.888	64.8603	38.2826	68.8249	-81.4254	-26.3746	136.488	-131.345	174.702	-262.1	139.333	-119.674	233.661	-13.5682	-113.123	-116.65	350.015	-154.486	294.101	-109.431	88.2584	-59.9265	-135.045	-22.24	160.982	-122.203	111.334	-130.658	78.5344
169	-26.3572	3.21888	3.88052	75.1549	48.7666	-94.7769	-174.379	-59.8365	144.439	62.1369	38.5534	68.1409	-72.0784	-32.3671	135.461	-130.232	173.192	-275.175	132.168	-117.659	248.254	-16.0204	-116.303	-116.72	338.801	-145.66	291.299	-110.55	91.2563	-66.7649	-128.515	-21.5336	145.439	-112.883	105.338	-127.581	78.6856
170	-38.853	3.21714	3.87655	76.5136	49.1765	-94.8887	-174.498	-59.3185	144.308	61.8466	38.7088	68.1222	-73.143	-31.8553	135.235	-129.987	173.404	-274.479	133.794	-119.226	248.32	-16.7406	-116.131	-118.258	349.761	-157.922	291.158	-109.608	88.8233	-67.1458	-125.355	-24.5401	140.77	-108.954	105.234	-127.717	78.8116	1ra2_1rx7_gly_trial309.0017.pdb
171	18.3449	3.23634	3.8723	76.5146	49.2497	-94.9455	-174.486	-58.9646	144.086	61.6469	38.9091	68.4364	-78.5554	-28.4763	135.381	-129.775	175.335	-271.905	136.376	-121.477	245.187	-15.6117	-115.778	-117.51	351.488	-160.483	292.237	-108.079	87.4854	-65.7307	-126.03	-26.1589	141.848	-108.499	108.842	-130.442	78.485
172	56.7191	3.23948	3.86521	76.3866	48.6846	-95.0703	-174.848	-58.5347	144.446	61.3033	38.8097	68.071	-72.7049	-31.7508	135.096	-129.83	173.241	-270.657	136.547	-120.57	243.544	-15.9648	-114.432	-117.703	352.149	-161.404	292.726	-108.244	86.9376	-66.0618	-126.632	-25.1093	141.885	-108.768	108.869	-130.442	78.485
173	77.5376	3.23945	3.85866	76.243	48.8458	-95.2098	-174.147	-58.8351	144.961	60.6004	38.9273	68.5325	-78.6902	-27.7869	136.001	-129.996	175.253	-269.834	138.225	-122.153	242.901	-16.3026	-114.165	-117.502	351.701	-160.855	293.615	-108.031	86.4854	-63.7149	-127.171	-26.9083	145.864	-111.033	109.301	-130.442	78.485
174	92.8461	3.22337	3.86817	76.1995	48.5309	-95.1874	-173.278	-59.6562	144.813	60.742	39.0387	68.4083	-77.5794	-28.8331	136.071	-130.071	174.308	-269.665	138.332	-122.082	243.787	-17.2518	-114.042	-117.869	351.846	-160.449	294.652	-108.61	86.0874	-61.5865	-126.559	-29.5389	149.556	-113.071	109.807	-130.442	78.485
175	92.4847	3.24201	3.86129	75.9885	48.1615	-95.15	-173.748	-59.4256	144.546	61.1723	38.8814	68.4018	-77.1359	-28.9023	136.185	-130.149	174.053	-267.995	138.379	-121.555	244.19	-19.108	-113.259	-117.86	352.833	-161.565	294.926	-107.838	85.3814	-59.0674	-126.063	-32.3169	154.44	-115.909	110.279	-130.442	78.485
176	154.743	3.24809	3.86364	75.0908	46.7395	-95.2774	-173.728	-59.2428	145.072	60.5741	38.8934	67.9281	-70.0773	-33.0624	135.639	-130.01	171.757	-266.363	138.833	-120.412	241.679	-19.3057	-111.242	-119.725	349.397	-154.634	291.859	-107.861	87.0965	-59.9482	-123.969	-33.1429	152.763	-115.07	109.172	-129.726	78.6616
177	162.99	3.2587	3.86238	75.5181	47.7769	-95.2974	-173.849	-59.0103	145.008	60.4939	38.954	68.3542	-76.0739	-29.2559	136.171	-130.098	173.701	-265.629	138.861	-120.032	242.835	-21.0073	-110.819	-119.74	352.814	-159.647	293.669	-106.927	84.6962	-58.0679	-127.683	-31.4304	155.482	-116.533	110.106	-130.442	78.485
178	193.079	3.2578	3.85565	75.3302	47.4121	-95.3074	-174.219	-58.7652	144.973	60.6274	38.8426	68.3497	-75.6889	-29.2825	136.286	-130.158	173.507	-264.502	140.7	-121.513	241.098	-20.8437	-110.141	-119.313	353.298	-160.894	294.18	-105.789	83.6926	-56.2982	-127.227	-33.2662	159.057	-118.765	110.229	-130.442	78.485
179	210.609	3.25377	3.85065	74.356	47.3461	-95.2229	-174.261	-58.8675	144.735	60.9677	38.7747	68.454	-76.9323	-28.4163	136.475	-130.216	173.962	-263.633	141.422	-121.982	241.486	-22.0446	-109.737	-123.346	348.663	-147.574	292.763	-112.125	89.0262	-54.4524	-130.476	-31.6471	163.024	-121.346	110.646	-130.442	78.485
180	-75.5846	3.14738	3.89167	74.2895	48.8784	-91.7955	-175.435	-62.262	134.427	72.8424	40.9244	64.7177	-80.6142	-27.7222	132.117	-128.599	172.853	-270.307	125.493	-113.394	253.365	-24.3548	-113.013	-124.264	336.081	-135.271	289.769	-113.209	92.8818	-54.9803	-131.032	-29.5486	168.091	-127.986	106.515	-128.1	79.8588	1ra2_1rx7_gly_trial309.0018.pdb
181	-83.4174	3.15854	3.88545	75.8308	48.6187	-93.3054	-173.258	-62.2116	138.952	67.5424	40.4094	64.1987	-68.6706	-34.5712	131.732	-128.102	169.827	-268.426	125.396	-112.099	255.424	-29.0768	-111.146	-122.565	349.827	-157.159	292.083	-107.385	85.7481	-57.0083	-130.526	-28.216	161.334	-123.248	105.299	-127.793	79.7688
182	-52.2717	3.14935	3.87134	74.7672	48.9193	-93.364	-173.085	-62.4737	139.724	67.2434	39.5925	64.7499	-77.15	-28.9231	131.856	-127.504	172.825	-265.571	123.066	-109.033	250.84	-28.2439	-109.297	-124.278	344.816	-147.452	291.45	-110.459	88.7081	-54.2478	-135.659	-25.9012	170.802	-129.257	108.472	-129.425	78.9291
183	-40.2167	3.17253	3.87706	74.981	47.8873	-94.6071	-171.986	-61.402	144.046	61.9112	39.6935	64.2565	-66.4457	-35.0632	131.518	-127.234	169.7	-264.366	122.879	-107.584	250.343	-29.3963	-107.845	-122.986	347.973	-154.453	291.377	-106.164	85.4344	-55.5156	-133.333	-26.7737	166.691	-126.57	106.859	-128.451	79.1925
184	-0.402032	3.17808	3.87059	74.0942	47.7349	-94.4836	-171.779	-61.6867	143.464	62.4451	39.5837	64.4881	-65.6059	-35.5113	131.981	-127.706	169.389	-263.048	123.618	-107.168	251.138	-32.0786	-106.476	-125.721	344.109	-144.649	290.623	-110.887	89.2078	-55.3001	-135.877	-25.0953	167.426	-126.258	109.6	-130.442	78.485
185	11.5092	3.19026	3.8741	75.4819	48.834	-95.6428	-171.326	-59.7373	147.064	57.318	40.0047	65.0955	-74.7967	-28.9611	132.563	-127.148	172.603	-262.291	124.411	-107.158	251.985	-34.227	-105.487	-123.261	353.119	-160.776	292.611	-105.519	83.6192	-54.3643	-135.088	-26.6582	168.428	-126.541	109.653	-130.442	78.485
186	26.9516	3.19299	3.86447	75.4245	48.3549	-95.5746	-171.981	-59.4325	146.405	58.1242	39.8164	65.0689	-73.5684	-29.4945	132.652	-127.184	172.158	-261.41	126.369	-108.708	251.85	-35.6204	-104.767	-123.033	352.425	-160.451	293.551	-105.451	83.0454	-53.6993	-133.781	-28.2962	169.543	-127.312	109.364	-130.442	78.485
187	49.715	3.20414	3.86143	75.0009	47.3998	-95.616	-172.244	-59.027	146.213	58.0947	39.8428	64.7213	-67.2249	-33.1788	132.384	-127.194	170.129	-260.237	128.298	-110.079	251.211	-36.7238	-103.86	-122.928	350.947	-158.956	292.868	-104.405	82.8242	-54.6293	-132.245	-28.8069	167.087	-125.852	108.755	-130.442	78.485
188	192.001	3.17462	3.86958	74.5016	47.1599	-96.2092	-177.954	-53.9745	146.056	58.6058	38.7185	61.9145	-61.6922	-37.8294	129.044	-126.698	165.398	-248.383	115.936	-95.1248	245.854	-40.7591	-99.8447	-125.317	360.343	-165.691	291.428	-104.506	82.2318	-52.1072	-135.798	-27.61	176.585	-133.348	114.145	-135.116	78.8347
189	240.532	3.18998	3.87391	74.4242	47.3394	-95.7551	-174.777	-56.3691	144.747	58.8343	39.8519	62.2628	-67.3455	-33.7536	128.908	-126.297	167.46	-247.644	116.436	-95.1445	244.877	-40.6292	-99.3986	-124.781	360.085	-164.366	290.142	-104.791	83.8682	-52.7961	-135.952	-25.9187	173.797	-132.388	110.192	-131.223	80.0767
190	245.312	3.1926	3.86228	74.4893	47.3027	-95.9656	-169.637	-59.7773	147.743	55.0522	40.8916	62.8233	-71.6712	-30.5369	129.854	-126.511	169.063	-247.429	116.847	-95.5292	244.57	-40.2071	-99.5244	-126.621	355.214	-154.93	289.231	-107.799	86.8607	-54.5435	-136.33	-23.4183	166.067	-127.46	106.798	-129.226	80.7921	1ra2_1rx7_gly_trial309.0019.pdb
191	298.503	3.20244	3.85354	74.5519	47.2963	-95.9743	-167.659	-61.3042	148.921	53.7681	41.2282	62.826	-68.2583	-32.5447	130.111	-126.806	168.111	-246.615	117.202	-95.138	243.955	-40.6155	-98.8972	-126.134	356.655	-158.181	291.343	-107.653	85.1535	-54.8805	-137.769	-21.4477	165.005	-127.295	105.325	-128.214	81.1152
192	342.074	3.21465	3.85308	74.6543	47.309	-95.8585	-167.515	-61.5858	148.499	54.1566	41.3454	63.1264	-73.0054	-29.4999	130.386	-126.71	169.786	-246.074	117.489	-94.9502	243.528	-40.8363	-98.5276	-125.724	353.318	-153.93	291.061	-107.662	86.0339	-54.8201	-137.927	-20.9522	165.151	-127.934	104.725	-127.903	81.4652
193	315.476	3.24548	3.86746	74.4201	47.1442	-95.6751	-170.352	-59.5075	146.497	56.3296	40.8367	63.1936	-71.7472	-30.1969	130.58	-126.907	169.576	-246.19	118.022	-95.8362	243.236	-40.1368	-99.0084	-124.812	352.969	-154.111	288.539	-103.741	85.3758	-54.6391	-138.164	-20.6089	162.393	-126.346	102.91	-126.788	82.2337
194	339.384	3.26398	3.85929	74.3152	47.0489	-95.8439	-170.578	-59.0028	147.304	55.4554	40.7666	62.819	-63.1012	-35.7984	130.059	-126.799	167.521	-246.083	118.532	-96.4339	242.832	-39.7211	-99.1819	-124.127	355.695	-158.956	290.185	-102.93	83.5051	-55.7844	-140.012	-18.0317	157.177	-122.457	102.355	-126.573	82.2238
195	346.658	3.26601	3.85507	74.498	47.3633	-96.1406	-168.812	-59.8918	150.127	52.5046	40.9409	63.0212	-61.0345	-36.9169	130.866	-127.327	167.019	-246.582	117.969	-95.8491	243.832	-40.0278	-99.2173	-124.343	355.64	-159.114	291.621	-104.212	83.5256	-56.5092	-141.799	-15.6808	155.964	-121.725	101.67	-125.961	82.1937
196	405.663	3.29797	3.84744	73.9794	46.9282	-96.2472	-170.295	-58.4497	149.709	52.7361	40.8779	62.9061	-58.9646	-38.6975	129.878	-126.501	167.494	-245.963	118.46	-95.829	243.187	-40.1813	-98.7729	-125.43	349.812	-149.031	290.318	-106.581	86.7247	-57.99	-142.9	-13.4654	150.269	-117.354	101.417	-125.971	82.1451
197	458.859	3.30696	3.83541	74.3303	46.7537	-96.2634	-168.758	-59.7053	151.336	51.3407	40.8454	63.0431	-55.7508	-41.051	130.577	-127.141	166.943	-244.803	119.239	-95.2747	241.296	-40.3591	-97.4338	-125.466	359.247	-161.629	293.552	-106.29	83.2306	-57.3512	-138.929	-17.4741	146.071	-114.693	98.1452	-123.342	83.6637
198	460.79	3.30795	3.83254	74.317	46.5821	-96.1752	-167.766	-60.8031	152.567	50.5966	40.6101	63.4664	-56.3804	-40.7802	131.65	-127.931	167.087	-244.388	119.739	-95.5254	240.705	-40.0772	-97.3787	-127.566	360.652	-159.979	294.559	-109.653	84.3803	-56.2878	-137.005	-19.468	144.972	-114.727	94.583	-120.616	85.1052
199	440.241	3.30341	3.82255	74.4886	47.0671	-95.3163	-168.846	-62.1742	149.166	55.6647	39.6473	64.1499	-61.0697	-38.0929	133.052	-129.249	168.138	-245.084	120.262	-97.117	240.262	-37.8305	-98.9099	-125.317	359.904	-162.201	297.626	-108.566	82.6227	-53.8089	-140.319	-18.8709	151.338	-118.769	96.7983	-121.974	84.836
200	468.625	3.3191	3.82646	74.556	46.7642	-95.6708	-168.222	-62.0077	150.966	53.5276	39.8194	64.6082	-63.6069	-36.3403	133.995	-129.613	168.93	-243.859	121.152	-96.5395	242.379	-41.6921	-97.5039	-127.503	359.072	-157.835	298.29	-111.919	84.1505	-52.9285	-137.442	-21.524	150.328	-118.849	93.0465	-119.313	86.1583	1ra2_1rx7_gly_trial309.0020.pdb
201	491.314	3.32588	3.82618	74.6599	46.7137	-96.0024	-167.932	-61.6756	153.229	51.2779	39.6959	64.8766	-64.4123	-35.7317	134.642	-129.823	169.388	-243.163	121.451	-96.1964	241.889	-42.1868	-96.8798	-128.799	360.802	-158.348	299.658	-113.801	84.0306	-52.0706	-135.587	-23.1186	149.484	-119.219	88.9779	-116.336	87.5267
202	390.857	3.33521	3.83029	74.7194	47.1748	-96.2603	-167.551	-61.488	155.235	49.2653	39.6425	64.3793	-55.7217	-41.9935	133.965	-129.445	167.797	-245.761	121.036	-98.4171	242.613	-38.3653	-99.9904	-128.86	364.196	-163.094	301.523	-113.873	82.3146	-51.7647	-137.777	-21.3131	148.116	-118.188	88.2799	-115.717	87.6376
203	164.357	3.34429	3.89921	76.7594	49.3789	-95.9981	-162.3	-64.8123	158.389	44.6195	41.699	64.638	-59.9018	-40.508	133.026	-128.583	170.571	-252.457	114.629	-94.4713	254.513	-41.2414	-102.554	-131.596	360.741	-160.416	300.78	-117.524	84.4526	-60.4421	-133.559	-15.7966	136.888	-113.014	72.5844	-102.739	88.1096
204	-106.994	3.27391	3.96167	79.1005	51.7859	-95.2036	-159.052	-68.3704	158.984	44.7422	42.0788	64.7712	-54.9944	-45.1765	133.466	-128.802	170.976	-272.661	113.898	-107.185	273.273	-35.6583	-111.869	-131.894	348.292	-154.185	299.108	-121.078	89.5577	-68.4479	-124.303	-17.649	128.698	-108.278	59.0664	-91.1881	86.8669
205	-111.338	3.26652	3.91468	78.3884	51.0379	-94.5629	-163.86	-67.4832	152.853	53.3982	39.7976	65.5277	-65.0821	-37.4495	134.132	-128.835	173.405	-269.321	116.424	-108.343	259.899	-26.8454	-110.333	-130.402	346.405	-152.336	302.266	-122.373	89.661	-67.4516	-127.089	-15.9077	131.293	-109.923	60.4032	-91.2693	87.0063
206	-97.5239	3.27234	3.90098	78.7779	50.7471	-94.5705	-164.949	-66.6598	151.972	54.3107	39.6171	65.5364	-66.5334	-36.3872	133.435	-128.132	174.715	-268.536	115.957	-106.684	257.576	-26.2039	-108.965	-129.327	346.041	-153.362	306.055	-125.282	89.2886	-68.8167	-123.953	-16.86	128.824	-108.563	60.4086	-91.0867	87.3824
207	-61.7677	3.29638	3.89259	79.3889	51.3548	-94.4438	-170.213	-63.5946	149.333	58.2381	38.2538	65.6165	-67.2577	-36.0864	133.12	-127.728	175.396	-267.613	115.359	-104.311	257.649	-28.0187	-107.105	-128.557	348.514	-158.16	309.179	-126.19	87.5449	-71.0167	-126.718	-11.1431	123.665	-105.144	63.5978	-94.629	87.1591
208	-26.7047	3.32778	3.8939	80.0591	52.3192	-94.2881	-172.63	-62.2661	147.141	60.9188	37.6871	65.8274	-67.449	-36.0763	133.646	-128.147	175.469	-266.634	115.035	-102.7	262.141	-33.2322	-105.982	-128.739	350.074	-160.119	310.656	-127.217	86.9853	-73.7629	-129.127	-4.33823	116.731	-100.862	65.7405	-98.7574	86.9237
209	15.4681	3.35593	3.89937	80.1666	53.1727	-94.5606	-173.15	-61.1837	147.911	59.7785	37.7639	66.3211	-73.293	-32.0168	134.504	-128.35	177.196	-265.18	114.325	-101.251	265.799	-37.5344	-105.371	-129.58	348.226	-155.629	309.896	-127.939	88.4575	-74.5498	-130.639	-0.158848	112.175	-98.3828	64.955	-100.151	87.665
210	79.6521	3.3859	3.89465	81.0481	55.6311	-94.7194	-173.778	-60.0193	147.225	59.757	38.0617	66.9116	-81.0384	-27.2555	135.345	-128.508	179.83	-262.975	114.649	-100.362	270.461	-43.6353	-104.344	-130.463	354.198	-161.12	312.09	-130.323	87.9698	-75.8964	-139.674	10.3294	107.715	-94.4027	68.669	-103.814	86.8985	1ra2_1rx7_gly_trial309.0021.pdb
211	123.551	3.38965	3.88366	81.1477	56.1625	-94.364	-176.899	-58.075	145.203	62.6784	37.2981	66.1993	-70.498	-33.3866	134.377	-128.413	176.563	-262.916	114.337	-99.7295	271.327	-44.8482	-104.079	-131.357	354.926	-160.686	312.562	-131.179	88.0288	-77.7583	-145.044	18.9223	101.919	-90.2344	71.9639	-109.352	86.4348
212	-112.743	3.32713	3.94698	82.7787	56.8964	-94.351	-173.863	-60.3648	146.624	61.0177	37.8493	66.5823	-73.3617	-30.7038	135.479	-128.738	177.204	-274.249	114.589	-105.711	283.478	-44.9275	-107.077	-133.398	349.981	-159.227	312.051	-135.146	90.2574	-81.7317	-131.156	12.6123	101.988	-92.2271	62.8501	-104.118	85.6581
213	-96.9164	3.33646	3.92074	82.8184	56.7707	-94.3005	-177.43	-58.2125	145.601	63.0482	36.8458	66.5857	-73.0944	-30.6586	135.521	-128.763	177.016	-272.237	116.371	-106.554	278.81	-42.5983	-106.479	-131.735	351.06	-162.599	315.356	-134.299	88.1608	-81.3067	-134.296	15.4949	102.1	-92.5876	63.4862	-104.882	85.8062
214	-68.5175	3.3368	3.89527	82.6183	56.4364	-94.0919	-177.438	-58.2211	144.41	64.3961	36.8474	66.0325	-69.3858	-33.4292	134.184	-127.653	176.023	-268.696	118.076	-107.582	274.442	-41.0318	-105.992	-130.699	350.774	-163.278	319.433	-136.077	87.0517	-82.4022	-137.999	19.8016	101.046	-91.447	69.3259	-110.515	84.87
215	-16.1863	3.33587	3.86718	82.8561	56.7428	-93.7764	-176.359	-58.8196	143.713	65.197	36.9842	66.6484	-77.7531	-27.7691	134.999	-127.595	178.739	-266.22	121.79	-111.887	266.777	-34.6677	-106.667	-132.443	351.665	-162.339	322.062	-139.108	86.5192	-82.5621	-138.446	22.1437	98.5049	-90.1231	69.7431	-113.016	84.674
216	16.9399	3.36925	3.86839	83.1975	57.8189	-93.4847	-172.04	-62.2997	143.27	64.9893	38.0348	66.5538	-76.9165	-27.8175	134.645	-127.221	178.599	-264.518	121.203	-110.486	270.376	-39.4027	-106.093	-134.621	353.721	-162.347	323.984	-142.658	86.4334	-83.3964	-138.612	27.5371	91.4628	-85.651	68.0777	-115.341	85.0284
217	85.8847	3.40712	3.85853	82.4559	58.7666	-93.4217	-173.447	-61.5516	142.285	66.2997	37.6901	65.9517	-68.8021	-32.5487	133.545	-126.799	176.134	-262.256	122.489	-111.157	269.807	-40.6129	-105.769	-137.281	360.727	-167.805	327.722	-147.383	85.3311	-84.0202	-139.98	34.1218	83.7424	-80.6218	68.2039	-119.395	85.2689
218	137.132	3.45999	3.86652	82.0774	61.405	-93.6374	-173.235	-61.2717	142.246	65.6795	38.0064	66.9662	-83.133	-24.2238	134.278	-126.479	181.521	-259.972	122.149	-110.379	275.075	-46.9626	-105.382	-138.138	358.261	-162.955	327.598	-149.286	86.9237	-86.0753	-146.282	45.1937	76.9215	-74.5309	69.4353	-123.036	84.0472
219	161.165	3.49534	3.86215	81.5325	61.2631	-93.6925	-173.233	-61.3811	142.179	65.709	37.939	66.0614	-71.0595	-30.8161	132.587	-125.81	177.388	-258.367	121.436	-109.559	276.299	-49.0335	-105.148	-135.187	356.627	-164.553	327.988	-145.692	85.293	-86.2991	-148.071	51.1596	73.7182	-72.4468	68.5537	-125.013	83.9883
220	299.248	3.53311	3.8437	79.8151	62.6903	-93.7443	-173.197	-61.369	142.235	65.5925	37.9551	65.6914	-65.2542	-34.0833	132.041	-125.694	175.849	-255.485	123.047	-110.646	273.398	-48.0918	-104.764	-133.173	358.475	-168.103	328.687	-143.248	84.1128	-88.076	-159.625	64.0591	72.3167	-69.1591	65.9208	-122.857	82.5609	1ra2_1rx7_gly_trial309.0022.pdb
221	315.32	3.56398	3.85311	79.5086	64.8727	-93.8192	-172.028	-62.111	142.06	65.2936	38.3202	66.1024	-71.3724	-29.9757	132.268	-125.485	177.703	-253.346	122.86	-109.926	278.238	-54.8589	-104.344	-132.534	357.477	-166.639	327.222	-141.472	84.6003	-88.541	-166.015	75.2234	67.9888	-65.5859	60.6942	-120.882	82.4561
222	-108.047	3.53148	3.92568	81.7348	65.2302	-94.7786	-170.46	-62.1991	147.032	59.9721	38.4343	65.5135	-64.6563	-33.4705	131.999	-124.931	174.826	-263.748	120.217	-113.368	292.909	-57.3082	-107.812	-136.671	355.293	-164.613	322.663	-144.923	88.6678	-89.6501	-154.891	69.6388	66.7811	-66.2597	54.0684	-117.76	82.3063
223	-56.8285	3.55996	3.90661	80.9849	65.877	-94.5248	-170.545	-62.7638	146.22	61.2475	38.1547	65.8649	-68.8306	-30.7267	132.343	-125.024	176.225	-260.457	121.7	-114.366	287.674	-54.3422	-107.651	-135.851	352.219	-160.324	324.224	-146.123	89.526	-91.3888	-160.825	79.9895	61.6244	-61.515	56.3946	-122.358	81.2669
224	-10.334	3.57655	3.90279	80.3651	65.8682	-94.6625	-171.258	-62.229	146.137	61.5193	37.8725	65.2954	-60.9554	-35.503	131.806	-124.861	173.675	-259.511	122.402	-114.832	287.921	-55.4607	-107.251	-131.346	359.077	-176.521	329.422	-142.384	83.38	-92.9354	-164.081	86.8514	58.0723	-58.0651	59.5481	-127.139	80.4366
225	32.0389	3.60996	3.90521	79.7234	65.5245	-94.2711	-171.418	-63.7643	145.553	63.8185	36.7243	65.917	-67.8619	-30.0992	133.088	-125.19	175.59	-257.352	122.101	-114.46	283.625	-52.9904	-106.604	-128.799	356.442	-176.29	331.348	-141.715	82.4727	-94.2461	-170.383	102.582	51.9341	-53.1856	57.1823	-130.568	79.7723
226	145.5	3.63288	3.88729	78.5471	64.9239	-94.7683	-172.661	-62.3835	147.642	62.1445	36.0837	65.6476	-62.921	-32.6883	133.459	-125.249	173.817	-252.645	126.106	-117.554	277.06	-50.3286	-105.452	-131.46	363.304	-179.466	330.665	-144.36	83.4639	-95.4854	-174.701	111.665	49.6801	-50.2712	54.5226	-129.982	79.1084
227	204.835	3.67654	3.89394	78.3046	63.7202	-95.4837	-174.285	-60.5451	150.046	60.0124	35.4588	66.1124	-66.4974	-29.8019	134.873	-125.913	175.386	-249.65	129.15	-119.941	273.645	-49.2263	-103.7	-133.92	356.705	-166.25	324.915	-144.262	87.8154	-95.257	-174.298	115.447	50.6447	-50.8983	50.9096	-128.547	78.99
228	260	3.5854	3.91724	76.195	61.2341	-94.3595	-181.372	-58.7588	143.012	69.8344	34.092	61.3969	-59.6221	-37.8074	128.201	-123.026	168.13	-237.529	114.592	-106.748	263.026	-44.0628	-102.64	-136.652	351.72	-153.704	321.687	-147.825	92.7852	-96.4747	-184.058	124.037	61.4912	-59.6674	54.431	-130.423	78.5488
229	388.301	3.63625	3.91649	76.069	60.4154	-94.5252	-173.851	-63.8163	146.717	64.6874	35.6137	61.8252	-56.5374	-42.1557	129.702	-124.989	171.176	-233.931	118.149	-108.724	262.859	-46.8572	-100.567	-135.993	351.982	-155.25	324.425	-149.351	91.9476	-96.2512	-179.053	122.701	62.8355	-60.5319	53.8623	-130.442	78.485
230	475.95	3.67151	3.91283	76.012	60.0894	-94.4954	-172.581	-64.4457	147.836	63.324	35.608	62.417	-51.3218	-46.4246	132.121	-127.439	170.722	-231.193	120.229	-109.705	264.548	-51.041	-99.1823	-135.625	352.064	-155.986	326.712	-150.993	91.4779	-96.0216	-176.208	121.202	62.1668	-59.8981	53.8634	-130.442	78.485	1ra2_1rx7_gly_trial309.0023.pdb
231	541.058	3.73404	3.92509	74.7091	58.9878	-94.2109	-169.662	-67.4505	149.346	62.312	35.5659	63.0437	-46.4582	-51.6165	135.639	-131.504	171.899	-228.711	122.377	-111.017	262.525	-51.0774	-98.1637	-134.788	348.756	-151.291	322.306	-147.455	93.0088	-96.2295	-177.745	128.458	61.4585	-59.2531	50.6244	-130.442	78.485
232	693.458	3.77309	3.91406	74.404	58.082	-94.1787	-168.551	-68.6461	150.581	61.3277	35.5074	63.6147	-44.6474	-54.7688	138.586	-134.982	174.288	-225.915	125.673	-113.157	258.63	-49.675	-96.4203	-133.259	348.107	-151.863	321.759	-145.276	92.4617	-95.4689	-171.808	124.953	61.7402	-59.4225	50.6325	-130.442	78.485
233	850.423	3.80793	3.90224	74.8119	57.8029	-94.4731	-168.804	-67.8233	151.735	59.5826	35.7989	64.1365	-46.5488	-54.1499	140.615	-137.637	176.592	-222.743	128.927	-115.107	255.916	-50.0241	-94.7275	-132.219	350.347	-156.301	323.626	-144.919	90.7479	-94.9218	-167.891	123.278	61.2961	-58.995	50.1984	-130.442	78.485
234	446.027	3.83031	3.93233	74.0882	57.8916	-94.6934	-166.78	-69.2575	155.896	55.5178	36.0345	64.8928	-53.4286	-48.8168	141.299	-137.82	178.542	-229.876	126.622	-116.305	254.289	-40.1465	-97.4315	-132.319	335.503	-139.701	318.087	-144.835	97.2548	-96.0924	-159.537	121.538	55.0401	-55.0797	45.69	-129.618	78.5104
235	562.667	3.88756	3.94661	73.9396	57.5785	-94.9625	-169.317	-66.6124	154.167	56.683	35.9652	65.3871	-55.1978	-47.0225	142.884	-139.001	179.531	-226.548	130.109	-118.714	253.503	-41.9161	-95.5764	-131.33	339.88	-147.028	318.155	-141.758	94.5295	-96.1729	-163.211	130.4	55.0412	-55.4783	40.3942	-127.313	78.3828
236	642.617	3.91856	3.93248	74.1418	57.4174	-95.0844	-170.027	-65.8531	153.727	56.9098	35.9685	66.0471	-56.6395	-46.1954	145.593	-141.659	180.34	-224.392	132.743	-120.594	251.683	-42.1805	-94.4852	-128.495	342.161	-153.804	317.413	-136.168	91.5379	-96.2597	-161.921	129.51	54.985	-54.7937	39.3593	-125.919	78.2546
237	1586.22	3.93567	3.83662	71.7807	56.2964	-95.9687	-175.743	-59.8521	153.9	56.5451	35.107	66.0201	-54.8657	-45.6352	145.814	-141.403	179.14	-212.568	135.379	-116.819	241.53	-47.7282	-87.9176	-115.739	340.723	-162.397	321.383	-124.688	83.4276	-97.0596	-185.519	156.239	52.7671	-51.1236	44.5619	-133.139	78.2677
238	1428.22	3.92817	3.84084	71.4766	56.2064	-95.5243	-173.899	-62.2298	153.014	57.9421	35.119	66.2454	-51.2744	-46.3625	148.942	-144.849	177.513	-218.708	136.97	-122.513	241.075	-36.5714	-93.0273	-116.172	341.165	-160.332	318.756	-125.005	84.8169	-97.4834	-187.135	161.702	54.272	-52.6413	44.5372	-133.703	78.2712
239	1511.79	3.93384	3.83503	71.0355	55.891	-95.7857	-174.865	-60.9569	153.911	56.9231	34.9344	66.185	-51.8465	-45.3095	148.871	-145.111	178.157	-218.481	137.742	-123.603	236.062	-32.2045	-93.2157	-113.132	339.718	-161.849	319.079	-123.36	83.3865	-98.7176	-189.834	168.909	54.4281	-52.1303	45.9052	-136.885	77.9662
240	1579.04	3.95148	3.83735	70.9361	55.1689	-94.9264	-174.774	-62.2953	149.52	61.7442	34.8927	66.6132	-52.5969	-45.2661	152.065	-149.171	179.348	-217.375	138.843	-123.968	233.906	-31.1289	-92.7968	-109.339	337.304	-163.147	320.965	-122.821	81.634	-98.8634	-186.442	169.352	57.0599	-54.5443	46.1999	-138.005	77.9734	1ra2_1rx7_gly_trial309.0024.pdb
241	1691.7	3.93273	3.81509	70.893	53.6823	-94.0678	-172.655	-65.5307	146.03	65.9561	34.9604	67.0348	-55.1543	-41.9287	153.372	-150.291	179.182	-216.978	140.982	-125.42	226.721	-25.1466	-92.183	-102.23	330.369	-160.428	322.2	-122.322	80.698	-94.923	-174.864	162.218	59.1253	-58.9142	45.6578	-137.396	78.2084
242	1974.13	3.93178	3.80532	69.6793	53.1194	-93.7019	-172.362	-66.301	144.301	67.9112	34.9752	67.0111	-49.2501	-43.1318	156.655	-153.811	175.675	-216.784	144.696	-129.785	221.57	-17.7263	-92.9327	-103.333	333.205	-160.892	317.932	-120.361	81.1581	-101.294	-184.544	174.91	66.9011	-62.1664	46.1751	-137.314	78.0092
243	2104.97	3.90717	3.77783	70.7651	52.3207	-94.0779	-172.164	-66.6748	147.862	65.152	34.4856	67.3447	-48.6652	-41.8594	159.239	-156.271	174.43	-215.056	147.122	-129.998	219.945	-18.9647	-91.1979	-99.7858	329.502	-159.278	324.192	-125.213	80.4493	-97.0362	-172.286	163.213	66.1384	-63.8882	45.1767	-135.049	77.901
244	2147.86	3.93593	3.77307	69.9506	52.1545	-94.4683	-175.277	-63.5424	148.484	64.4892	33.9816	67.8332	-48.935	-41.8371	164.119	-161.617	175.394	-214.001	147.879	-129.916	222.308	-22.4261	-90.3113	-94.9556	321.975	-154.717	327.044	-125.995	80.3481	-96.0842	-172.662	166.504	65.7748	-64.0283	44.0021	-133.948	77.883
245	2323.65	3.91076	3.73047	69.2842	52.0504	-95.0378	-175.272	-63.1762	151.968	61.0821	33.8992	67.8449	-49.3986	-40.3844	165.066	-162.772	175.582	-213.265	149.662	-131.395	219.582	-20.6115	-89.8196	-90.4151	315.153	-150.069	335.51	-133.174	80.5041	-92.7692	-167.421	163.448	63.7881	-63.9396	43.0781	-132.423	77.9745
246	2276.53	3.92642	3.7275	70.0278	51.982	-95.6521	-176.122	-61.6283	155.518	57.1985	33.9749	67.9439	-48.9054	-39.7472	167.24	-164.922	175.009	-216.39	149.253	-132.454	218.938	-14.9034	-91.6425	-86.3714	312.311	-148.832	333.002	-131.688	80.248	-88.7945	-161.875	162.865	60.8035	-63.5765	43.8427	-133.27	77.9409
247	2584.11	3.8985	3.67149	69.7761	51.6778	-95.14	-175.686	-62.7254	151.848	61.1352	33.9541	67.5639	-43.3699	-42.8222	166.426	-164.056	172.962	-215.893	149.564	-132.836	219.735	-14.3552	-91.157	-82.7732	307.23	-143.165	336.832	-135.642	81.8737	-86.0669	-157.35	159.814	58.4438	-62.7388	41.5109	-129.216	77.9982
248	2815.38	3.90803	3.64281	70.0303	50.9908	-94.2744	-176.059	-62.3342	146.764	65.4904	34.6849	67.3655	-38.5062	-46.0352	166.962	-164.864	171.169	-213.474	151.41	-134.01	223.165	-18.3075	-88.7033	-78.4674	303.941	-138.616	330.353	-130.548	84.2266	-79.3623	-154.565	161.382	54.1682	-63.5383	38.3018	-126.123	78.3693
249	3240.24	3.90187	3.61985	70.3503	50.1758	-94.9476	-177.351	-60.5024	150.692	61.4202	34.495	67.5715	-39.2995	-44.6359	166.329	-163.875	170.584	-211.924	153.373	-135.09	224.311	-19.5582	-86.4044	-76.1681	302.719	-135.423	323.244	-126.933	86.1493	-78.7775	-148.466	158.823	55.5156	-63.84	38.02	-123.528	78.6207
250	3589.52	3.90877	3.59985	69.6873	49.2556	-95.5452	-179.084	-58.4282	153.657	58.3595	34.2048	67.8477	-40.8384	-43.2825	165.819	-163.085	170.727	-209.295	155.737	-136.541	223.842	-21.53	-84.676	-73.4998	300.809	-131.167	315.42	-124.353	88.2657	-78.5186	-141.288	156.64	56.7792	-63.9023	39.3842	-123.917	78.7123	1ra2_1rx7_gly_trial309.0025.pdb
251	3932.97	3.89675	3.57097	69.3917	48.6562	-94.8144	-179.327	-59.0283	149.256	63.2831	33.9583	68.3805	-44.8572	-41.0988	166.309	-163.508	172.616	-205.207	158.038	-137.893	224.681	-25.7016	-82.308	-72.0559	301.306	-129.87	312.857	-124.909	88.6548	-78.3418	-137.648	158.976	58.2667	-64.2214	40.0718	-125.269	78.5257
252	3850.92	3.93689	3.60682	67.91	48.067	-95.5177	-183.669	-54.9366	152.228	60.7696	32.9497	68.399	-42.3819	-43.3696	167.16	-164.26	172.252	-203.119	158.448	-136.153	226.028	-30.2142	-80.6408	-71.8742	300.42	-128.76	311.951	-125.069	88.66	-79.0425	-147.654	174.287	60.9682	-68.2661	38.5084	-127.623	78.3688
253	3851.33	3.98231	3.61702	67.493	47.3326	-97.4656	-190.601	-45.5995	158.269	52.7156	32.8861	68.0769	-43.6863	-43.1645	161.832	-158.29	173.832	-196.673	162.688	-135.987	223.115	-35.9684	-75.0825	-71.1368	301.125	-131.396	310.968	-123.835	86.4105	-79.6644	-145.912	174.571	60.5221	-67.7337	41.4066	-130.399	78.1386
254	3972.74	3.95455	3.58082	67.4265	46.7287	-96.9748	-189.354	-47.4422	155.891	55.384	32.9433	67.9509	-47.3035	-41.5356	157.872	-154.044	176.781	-192.429	170.136	-142.482	212.257	-29.9996	-72.3575	-67.862	300.33	-133.135	314.895	-127.256	84.9406	-79.8446	-143.86	176.368	61.721	-68.1247	42.0256	-130.509	78.1076
255	4072.89	3.99147	3.59457	67.9601	46.7887	-97.1836	-189.901	-46.115	154.777	55.312	33.4917	67.7104	-49.4782	-40.9078	154.682	-150.445	179.34	-188.644	178.039	-151.035	203.421	-23.8232	-71.6311	-66.0518	302.348	-139.24	318.024	-128.853	81.0702	-79.9472	-142.01	177.124	62.0624	-67.9529	42.3147	-130.396	78.0601
256	4174.37	4.02008	3.59677	67.8067	46.2891	-95.9001	-183.826	-52.6425	150.023	60.0614	34.5169	67.0257	-43.4844	-49.929	149.352	-145.123	182.341	-186.981	178.934	-151.421	201.793	-23.979	-70.9268	-64.0142	301.824	-140.502	320.611	-131.071	79.8464	-79.9716	-140.118	176.878	61.1981	-66.4546	42.3832	-129.55	78.081
257	4098.91	4.05075	3.59921	68.2157	46.0463	-95.0679	-180.907	-56.3613	147.875	62.8189	34.6869	66.2232	-35.3342	-59.726	145.389	-140.991	183.972	-185.851	179.253	-150.656	201.062	-24.7875	-70.1172	-61.7801	302.223	-143.601	324.432	-133.443	77.6093	-79.9922	-137.717	175.952	59.7878	-64.4022	43.042	-129.276	78.1315
258	4182.29	4.05547	3.57946	68.8343	46.4384	-94.8754	-183.706	-54.6712	148.074	63.7778	33.7262	65.9582	-29.8557	-62.8107	145.42	-139.843	181.372	-185.14	179.7	-150.53	201.402	-25.9173	-69.2556	-59.7284	303.071	-147.004	328.802	-135.295	75.1625	-79.7484	-135.017	171.991	57.8796	-61.368	41.0169	-125.184	78.3107
259	4347.9	4.06603	3.56039	69.2078	46.4157	-94.3507	-182.218	-56.6929	146.628	65.7019	33.7586	66.0589	-28.776	-64.9458	145.429	-139.647	182.3	-184.26	180.212	-150.169	201.059	-26.7286	-68.4924	-57.8632	299.923	-143.314	328.267	-136.018	76.5472	-80.2956	-128.428	164.65	56.1353	-58.515	42.3942	-123.795	78.3123
260	4265.15	4.00194	3.482	69.3573	47.231	-93.3447	-177.992	-61.6704	143.651	69.1013	34.2736	65.9125	-30.5193	-61.573	143.554	-137.04	181.787	-184.215	177.717	-146.078	204.051	-30.5738	-66.8222	-55.5125	300.22	-146.832	340.095	-143.051	73.0767	-80.7991	-117.163	152.445	53.6551	-54.3466	45.801	-125.343	78.3355	1ra2_1rx7_gly_trial309.0026.pdb
261	4197.69	3.99198	3.47074	68.9258	47.8891	-93.8707	-183.331	-55.9445	143.3	69.0149	33.7586	66.1609	-37.5021	-57.6281	140.954	-134.728	186.282	-183.81	176.563	-144.499	205.174	-32.0425	-66.2852	-55.8889	302.191	-150.84	347.886	-149.045	70.0226	-80.5942	-114.295	153.358	52.508	-53.4964	49.2571	-130.45	78.1849
262	4142.59	3.99849	3.48748	68.7676	47.883	-94.6883	-184.52	-53.4209	145.118	65.7612	34.2886	65.4604	-37.9569	-54.8541	137.456	-131.039	184.855	-182.566	179.048	-147.874	202.382	-29.8756	-66.4276	-56.3066	302.487	-151.352	349.271	-149.759	69.1325	-79.3283	-129.018	173.116	52.0437	-55.6289	44.8854	-131.492	78.1036
263	4158.06	3.97685	3.46111	68.6924	48.1284	-95.1953	-187.861	-50.3802	146.491	64.7944	33.4572	65.411	-38.8599	-52.6241	137.137	-130.278	183.859	-181.231	181.58	-150.6	201.098	-29.3639	-66.2117	-54.1643	299.243	-148.708	352.62	-152.965	69.4708	-79.3791	-126.855	171.9	51.6691	-54.9116	45.7705	-131.607	78.0869
264	4117.9	3.96281	3.43248	68.926	48.1618	-94.0148	-182.093	-56.8969	143.674	68.3479	34.0146	64.9988	-32.4066	-55.5031	137.637	-130.05	179.854	-181.363	180.03	-148.265	201.458	-30.1567	-65.7633	-52.8635	296.044	-146.318	357.748	-157.546	68.7136	-79.5308	-122.189	166.954	50.1616	-53.1319	47.7219	-132.794	78.0261
265	4003.91	3.92459	3.36967	67.6696	48.7013	-92.6933	-176.493	-63.7175	140.595	72.4574	34.4039	65.0756	-30.4553	-56.2412	138.411	-130.324	178.468	-180.51	179.501	-146.626	203.339	-33.1448	-64.1391	-51.6959	292.535	-143.686	364.978	-163.885	67.9205	-81.1637	-107.75	148.901	51.7715	-51.7485	50.0576	-130.442	78.485
266	3638.02	3.87167	3.35474	67.4773	48.7623	-91.8102	-175.434	-66.4814	139.114	75.471	33.8683	64.6542	-27.895	-56.7832	137.281	-128.834	176.525	-180.613	178.791	-145.641	203.578	-33.4935	-63.8389	-48.9845	288.142	-139.727	372.521	-170.904	68.9253	-80.3792	-126.529	175.662	53.3667	-55.794	44.4444	-130.338	78.475
267	3224.33	3.86294	3.32066	67.0607	47.8381	-92.6751	-179.918	-61.4309	140.421	73.6112	33.4138	64.3505	-29.8551	-53.1439	135.057	-126.789	175.684	-178.625	182.619	-148.704	200.845	-32.6747	-63.4282	-44.5567	285.49	-135.33	363.364	-163.193	71.9406	-80.0771	-130.295	182.752	53.3501	-56.315	43.9488	-130.442	78.485
268	2089.51	3.86009	3.25493	66.7247	46.9856	-93.8462	-185.803	-55.4342	142.769	71.1247	32.4502	64.8673	-37.9234	-44.6932	134.574	-126.053	175.964	-173.989	187.915	-150.276	205.927	-42.6033	-58.4447	-40.527	282.524	-127.984	348.8	-150.548	75.9401	-79.7534	-135.97	193.776	52.8987	-56.7171	43.6721	-130.442	78.485
269	1105.18	3.85331	3.19205	66.4424	46.142	-94.4287	-189.991	-52.0081	144.011	70.6525	31.3082	65.065	-39.5701	-41.6867	135.445	-126.447	174.604	-171.627	186.469	-143.873	213.262	-54.2653	-52.7399	-36.9199	278.287	-119.263	335.935	-140.076	79.9168	-79.5529	-141.742	204.876	53.8473	-58.5839	43.9456	-130.442	78.485
270	625.954	3.87658	3.14848	66.3476	46.1301	-94.4509	-189.692	-52.256	143.361	71.2286	31.3375	64.6321	-37.9436	-42.3897	133.554	-124.385	173.783	-167.528	191.952	-145.914	217.487	-62.8888	-48.9663	-33.9592	273.723	-111.521	326.958	-133.564	82.3664	-79.573	-145.777	213.25	53.1279	-58.4558	44.8265	-130.442	78.485	1ra2_1rx7_gly_trial309.0027.pdb
271	383.266	3.81779	3.07902	64.5724	45.2369	-93.4214	-184.826	-57.8439	140.387	74.9477	31.6947	63.6646	-29.4917	-47.8508	131.892	-122.653	170.897	-167.553	186.192	-137.494	220.487	-67.819	-46.0176	-31.0927	270.045	-103.905	314.434	-123.281	86.9287	-79.6332	-150.705	221.963	54.3232	-60.2086	44.8275	-130.442	78.485
272	257.499	3.78626	3.02518	63.5158	45.5097	-93.7806	-186.541	-56.1899	140.433	74.8869	31.3703	63.9382	-32.5784	-42.7192	132.695	-123.475	169.424	-167.182	186.751	-138.305	218.775	-66.1445	-46.3256	-31.3387	268.986	-99.8139	306.376	-115.237	88.2395	-79.2595	-155.84	226.697	54.5872	-61.1543	40.6959	-127.477	78.6241
273	142.061	3.75322	2.97963	62.7707	45.4674	-93.0908	-183.398	-59.7807	138.071	77.6759	31.6045	63.2067	-25.9713	-47.2079	131.268	-121.994	167.359	-167.363	184.502	-135.706	216.724	-64.2527	-46.6284	-31.2653	269.406	-98.2985	300.594	-108.866	89.3669	-79.4216	-160.408	230.516	54.3417	-61.1739	35.6728	-123.131	78.7653
274	24.0271	3.72965	2.93791	63.0356	45.8532	-92.8731	-181.407	-61.4498	136.542	78.8078	32.0643	62.6973	-22.8469	-48.644	129.624	-120.555	166.123	-167.389	182.368	-133.319	214.559	-62.255	-47.0638	-31.1712	271.02	-99.7878	299.662	-105.472	88.8772	-79.5595	-163.406	231.553	53.8703	-60.1227	27.2142	-115.042	79.1407
275	-42.6587	3.7094	2.89568	62.9727	46.4855	-92.6805	-179.247	-63.0812	135.292	79.4446	32.6913	62.2484	-20.7147	-48.8858	127.954	-119.268	164.959	-166.85	181.65	-132.138	210.935	-59.3765	-47.358	-31.6898	271.201	-98.9139	297.878	-101.556	88.1166	-79.547	-168.724	234.462	54.4344	-60.2302	18.3665	-106.495	79.7099
276	-107.479	3.68705	2.85966	62.1046	46.7064	-92.9346	-183.776	-58.6659	135.888	78.8881	32.06	61.6082	-15.246	-50.829	127.496	-119.221	162.22	-163.918	190.016	-142.255	204.829	-53.9203	-49.166	-31.7953	271.843	-98.8286	296.96	-98.7125	87.8149	-79.9414	-176.803	245.912	52.0164	-60.4745	25.5658	-118.234	78.9345
277	-98.1077	3.68888	2.81829	61.9628	46.9898	-92.2593	-180.072	-62.7314	134.27	80.871	32.4308	60.0711	-2.34766	-61.9841	125.659	-116.905	160.005	-168.014	173.946	-118.733	213.081	-64.957	-43.7167	-30.9556	269.908	-95.6901	293.882	-95.489	88.115	-80.3006	-178.882	248.617	50.4178	-58.3406	22.1018	-113.605	79.3175
278	-121.357	3.68709	2.79347	62.7702	47.5576	-92.8781	-179.714	-63.1356	137.433	77.4344	32.7012	59.5324	1.55531	-61.994	125.157	-116.625	157.072	-166.503	178.534	-123.491	209.2	-61.9698	-44.2763	-31.6874	269.742	-95.4504	299.076	-98.4172	86.537	-81.0665	-177.538	246.263	48.6128	-55.2231	11.7652	-104.537	80.1244
279	-123.189	3.69668	2.76285	62.003	47.8157	-92.1799	-177.687	-65.9455	134.981	80.6914	32.4764	59.653	1.43652	-63.5415	124.649	-116.19	158.472	-165.283	182.177	-126.642	205.478	-59.2253	-45.2739	-31.8547	268.647	-93.1298	299.878	-98.0504	85.6483	-81.4937	-186.166	258.848	46.4701	-56.165	22.963	-120.042	78.8258
280	-79.4183	3.73753	2.69145	60.9141	48.0476	-91.7753	-176.955	-66.7007	134.411	81.339	32.6424	59.3597	7.30117	-68.03	125.989	-116.675	156.137	-165.86	174.254	-115.325	204.744	-60.4115	-44.5622	-32.4599	263.362	-83.4728	291.61	-91.4614	86.1146	-81.983	-196.561	269.798	40.227	-51.2694	27.3637	-125.149	78.6638	1ra2_1rx7_gly_trial309.0028.pdb
281	-56.8345	3.76155	2.66778	60.3191	47.7058	-92.3418	-180.501	-64.4922	134.999	81.839	31.3512	59.5558	8.4953	-67.2941	128.256	-118.267	153.819	-166.963	170.965	-109.448	208.931	-65.5728	-42.6207	-34.893	260.469	-77.0205	289.754	-90.9218	85.5496	-81.9209	-201.969	274.188	39.5545	-51.2226	28.8115	-126.294	78.6006
282	-25.3347	3.7814	2.62842	59.379	47.0456	-92.8308	-182.687	-63.2629	135.241	82.3265	30.4316	59.4861	10.9701	-67.9554	130.07	-119.485	151.631	-166.708	171.709	-109.63	207.635	-64.6736	-42.5581	-36.3774	257.433	-70.8756	285.769	-88.2891	85.6171	-81.9062	-210.46	280.85	38.3746	-50.5944	30.5063	-127.224	78.5675
283	0.0651439	3.79906	2.61124	58.2242	46.7907	-92.3013	-181.879	-64.1459	132.486	85.2126	30.3574	59.085	13.9361	-72.1127	128.753	-117.485	151.842	-165.84	170.234	-106.834	207.834	-65.0901	-43.1092	-41.0291	253.956	-58.1663	275.455	-86.2939	89.6485	-82.0105	-219.584	288.909	36.4383	-49.644	34.6815	-130.442	78.485
284	-27.4722	3.77907	2.60823	57.0105	46.7336	-91.8963	-182.345	-63.3287	131.927	85.5299	30.6224	58.9106	15.6387	-72.6034	129.821	-118.366	150.714	-165.393	169.275	-105.316	211.28	-68.0767	-43.175	-41.817	250.478	-51.2893	268.216	-82.7586	91.8767	-81.9965	-220.911	290.07	39.7253	-53.4887	36.5802	-130.829	78.4596
285	2.9715	3.78958	2.59433	57.419	47.0593	-92.156	-185.466	-60.5526	133.291	84.4598	30.1306	59.7264	11.1759	-68.1587	131.388	-119.623	150.752	-164.688	164.279	-100.8	212.229	-68.4225	-44.3997	-41.2482	247.493	-50.1521	271.548	-82.6878	88.8564	-82.5934	-217.738	288.465	40.7595	-54.4691	34.2949	-130.442	78.485
286	44.539	3.77117	2.55913	58.1038	47.578	-91.9317	-184.633	-61.0141	132.611	84.8256	30.4398	59.2436	13.3185	-72.0728	128.585	-116.595	152.075	-163.808	156.798	-92.0455	217.151	-73.7446	-44.5925	-44.7665	249.564	-46.876	267.859	-80.891	90.6075	-83.1334	-222.231	291.764	37.0424	-50.462	33.9801	-130.442	78.485
287	54.2429	3.73391	2.50973	57.9576	48.1925	-92.5109	-187.359	-58.0726	134.339	82.8155	30.2208	59.0229	13.7735	-71.7011	128.024	-116.018	151.48	-163.322	149.277	-84.5169	222.289	-78.5073	-45.1189	-42.0962	247.38	-47.1203	260.235	-68.9869	89.1111	-83.0178	-223.84	292.677	36.9703	-50.6078	35.1129	-130.442	78.485
288	61.877	3.69886	2.48257	58.5459	49.2645	-92.9915	-190.175	-55.3061	135.413	81.7271	29.8006	58.8666	14.3016	-72.3118	127.393	-115.182	151.436	-162.325	141.087	-76.0502	231.887	-87.8367	-45.2348	-45.9838	249.581	-42.6789	254.817	-67.1601	92.2013	-83.0911	-226.566	293.629	34.9644	-47.9663	36.1073	-130.442	78.485
289	-73.0177	3.66579	2.44531	58.6041	49.7727	-93.5841	-191.836	-53.0539	136.62	79.8483	29.8607	58.6017	14.2931	-72.6665	125.488	-113.294	151.961	-160.63	134.149	-70.0978	237.003	-92.2689	-46.6969	-45.1935	248.073	-42.3506	249.32	-57.9301	90.7555	-82.9053	-228.786	293.674	36.6764	-49.5567	37.2356	-130.442	78.485
290	-99.8209	3.63362	2.41509	58.2739	49.7493	-93.5586	-192.138	-53.5049	134.767	82.4023	29.1209	58.2678	13.8704	-73.2654	122.575	-110.528	153.313	-160.148	137.029	-70.5497	237.179	-94.3537	-45.7611	-46.1584	247.557	-40.6314	244.634	-52.7082	89.6588	-82.1604	-231.828	294.145	37.3282	-49.9823	39.2594	-130.442	78.485	1ra2_1rx7_gly_trial309.0029.pdb
291	-102.201	3.61836	2.39665	58.0576	50.1892	-93.6296	-193.049	-52.4763	134.784	82.2285	29.1351	57.8082	14.8128	-74.4507	120.739	-108.756	153.959	-159.085	138.735	-70.7162	238.276	-96.6438	-45.6662	-48.3286	246.345	-36.2159	240.229	-50.7793	90.0823	-81.9392	-232.602	293.543	37.0041	-49.1012	40.9037	-130.442	78.485
292	-111.367	3.6058	2.38551	58.0643	49.5139	-93.0203	-184.321	-59.0452	133.5	81.5805	31.4464	56.9199	14.7905	-74.4282	116.322	-104.695	155.229	-159.049	141.159	-71.1202	238.462	-98.446	-44.3877	-49.7304	246.973	-35.1996	242.228	-52.3468	89.7613	-81.4495	-238.707	295.951	37.0913	-49.0797	43.1438	-130.442	78.485
293	-140.485	3.55982	2.35541	56.9488	48.0803	-92.5847	-178.431	-63.7482	133.219	80.8469	32.878	56.4777	14.0187	-72.9433	113.939	-102.997	155.884	-158.505	148.27	-76.8181	232.21	-94.3283	-43.9354	-51.5724	247.763	-33.3881	241.877	-52.3629	90.3319	-81.4842	-242.63	295.746	40.1548	-51.1609	45.2375	-130.442	78.485
294	-151.159	3.53991	2.32597	56.4607	46.9047	-92.3095	-175.625	-66.1247	133.465	80.2684	33.5352	55.9246	16.1701	-74.8425	112.786	-101.9	156.039	-157.915	153.432	-80.9202	228.978	-92.579	-43.6145	-52.5078	248.348	-33.0616	243.625	-52.2556	89.5832	-81.1418	-250.088	298.044	41.0792	-51.6474	47.7531	-130.442	78.485
295	-160.369	3.52846	2.30419	56.493	46.4468	-92.1947	-173.711	-67.6182	134.005	79.3658	34.0804	55.4186	17.2108	-75.6312	111.158	-100.258	156.219	-157.769	156.395	-82.3865	229.604	-94.518	-42.6876	-52.8159	247.126	-32.0173	246.133	-52.0927	88.0143	-80.473	-256.823	300.414	40.9546	-51.441	50.2436	-130.442	78.485
296	-140.163	3.52086	2.28311	56.8405	46.8517	-92.2649	-177.544	-63.6533	133.7	79.4641	33.7766	54.9918	18.6728	-76.3032	110.319	-99.4347	155.794	-157.894	157.251	-82.9342	228.448	-93.7327	-42.2088	-46.494	239.08	-36.4805	248.806	-41.3233	80.1522	-79.8714	-259.93	301.216	39.3405	-49.8845	50.9522	-130.442	78.485
297	-166.958	3.5242	2.25289	56.0354	45.9519	-92.6255	-180.377	-61.2746	133.698	79.7683	33.1038	54.6914	20.1725	-77.97	109.747	-98.6295	155.866	-156.687	162.193	-87.3357	224.535	-90.8127	-42.7382	-56.0932	249.331	-29.3811	243.444	-51.5299	89.6448	-79.4957	-263.245	300.953	38.3168	-48.1721	53.3114	-130.442	78.485
298	-175.041	3.52403	2.22773	55.5874	45.3655	-93.0778	-182.24	-58.591	134.306	78.2989	33.2742	54.0627	20.5153	-77.9582	107.174	-96.2285	156.342	-155.884	167.354	-92.8341	218.393	-85.0534	-43.3703	-54.4659	247.104	-30.1861	241.685	-45.6542	87.1221	-78.4163	-269.517	303.8	38.2708	-48.7639	55.0158	-130.442	78.485
299	-180.869	3.49449	2.18205	55.2012	44.4289	-93.4044	-181.43	-58.443	134.944	76.6446	33.9304	53.5702	22.2605	-78.2152	106.518	-95.6996	155.664	-155.153	169.17	-94.9016	215.875	-82.3355	-43.9344	-57.9578	253.762	-29.1732	237.882	-45.8071	91.3801	-76.8821	-278.153	306.402	37.8232	-48.8802	58.1035	-130.442	78.485
300	-180.899	3.5075	2.16394	55.1605	44.2763	-93.3437	-178.368	-61.1071	135.226	76.1122	34.4241	53.0267	23.7122	-80.5905	104.636	-93.632	156.61	-154.633	172.287	-98.4511	212.583	-78.8752	-44.282	-54.9733	247.647	-29.2769	238.407	-39.2138	86.5986	-75.2099	-285.446	310.173	38.2305	-50.6172	59.8241	-130.442	78.485	1ra2_1rx7_gly_trial309.0030.pdb
301	-177.379	3.48573	2.12793	54.9088	43.2127	-93.5708	-175.144	-62.1946	136.556	72.6796	36.2235	52.613	23.7623	-79.298	102.8	-92.3312	156.602	-152.972	176.491	-103.327	209.358	-75.5524	-45.4482	-59.2056	255.73	-27.6564	236.947	-44.1763	92.4121	-73.8178	-291.842	312.515	38.3895	-51.4771	61.7926	-130.442	78.485
302	-180.753	3.4842	2.12105	54.4491	42.1833	-93.9999	-172.743	-63.0077	137.742	69.9469	37.3491	53.2135	23.2979	-76.3092	105.488	-95.4081	154.523	-152.561	177.616	-105.328	209.454	-74.6451	-45.6846	-61.9765	259.188	-25.3253	239.932	-51.2486	96.1123	-72.9767	-295.485	312.378	39.4866	-52.7755	63.7443	-130.442	78.485
303	-194.487	3.51543	2.12543	54.8449	41.7702	-94.3187	-173.495	-61.9887	138.323	69.0606	37.2369	52.6752	25.091	-79.0118	103.716	-93.295	155.353	-153.165	176.721	-102.925	210.833	-76.9446	-44.7148	-61.1523	252.648	-23.7527	249.317	-53.9763	91.0297	-72.2215	-298.9	312.328	41.3193	-54.8256	64.4647	-130.197	78.5062
304	-197.927	3.5354	2.11692	55.0177	40.8146	-94.565	-174.607	-60.3965	138.871	67.9355	37.4146	53.33	24.3133	-77.088	106.276	-95.9048	153.978	-153.051	176.91	-102.76	212.524	-78.7615	-44.3928	-64.2587	255.991	-23.0874	257.068	-62.8934	92.6103	-71.3168	-301.922	310.353	41.1048	-54.7162	66.4568	-130.308	78.5032
305	-195.473	3.568	2.09109	55.3445	40.086	-94.5827	-175.754	-59.5856	139.241	67.8642	37.0693	53.2649	25.1034	-78.9289	106.381	-95.5755	154.394	-153.321	176.476	-101.305	211.374	-78.5	-44.2178	-65.555	258.572	-23.0876	260.399	-65.6726	93.8758	-67.7006	-307.745	311.471	40.4921	-57.1162	68.1769	-130.442	78.485
306	-194.663	3.62613	2.07512	55.1491	40.7139	-94.5015	-176.464	-59.5311	138.817	68.9031	36.5596	53.2277	26.6082	-81.0248	107.567	-96.2122	154.227	-152.951	177.845	-101.851	209.032	-77.0485	-44.6323	-61.1813	248.575	-21.2806	259.409	-54.9984	87.2314	-64.0369	-310.944	311.459	38.8721	-58.7834	68.8437	-130.442	78.485
307	-200.125	3.64811	2.04801	56.4804	40.7654	-94.5764	-176.815	-59.1088	138.596	69.067	36.5172	52.9792	28.9909	-83.7044	107.824	-96.0103	154.041	-154.654	172.206	-93.6686	211.994	-81.3851	-43.1279	-66.0078	256.776	-21.611	266.272	-67.3081	92.645	-65.0803	-311.036	308.663	34.0011	-52.7871	70.1896	-130.442	78.485
308	-208.098	3.67107	2.04176	55.8402	41.3967	-94.3315	-175.377	-61.1931	137.791	70.6137	36.1643	52.8687	29.8975	-84.8575	107.625	-95.6758	154.102	-154.504	174.933	-95.6179	212.287	-82.669	-42.6822	-60.8846	244.298	-18.43	263.627	-54.9669	85.8209	-61.7424	-313.978	309.706	36.3182	-57.9041	70.9393	-130.442	78.485
309	-212.032	3.66084	1.99152	56.552	41.2354	-94.2752	-175.953	-61.2545	137.879	71.1645	35.6953	52.9117	30.6836	-85.5749	108.272	-96.196	153.799	-154.657	174.226	-93.7046	212.11	-83.7236	-42.4108	-63.815	250.687	-19.0835	266.848	-61.5468	89.6327	-63.1142	-315.5	309.452	33.1434	-53.2718	71.7438	-130.442	78.485
310	-217.737	3.63858	1.96585	57.343	40.2465	-94.5145	-172.467	-63.1217	138.977	68.553	37.1083	52.7757	31.4249	-84.5789	108.331	-96.595	152.828	-155.712	170.955	-88.8568	215.611	-88.0617	-41.3022	-69.0629	261.727	-21.4941	274.311	-74.7217	95.4071	-63.1484	-316.696	307.921	33.8061	-53.3954	72.8331	-130.442	78.485	1ra2_1rx7_gly_trial309.0031.pdb
311	-219.323	3.64001	1.9429	57.1997	40.5179	-94.3545	-172.03	-65.4021	138.061	71.3881	35.667	52.6312	31.3035	-86.1821	107.456	-95.3119	153.957	-155.455	173.589	-90.9467	213.503	-86.7103	-41.3157	-67.2842	257.47	-20.1055	272.908	-69.9316	93.1585	-62.6634	-317.854	308.597	33.6259	-53.6714	72.7837	-130.442	78.485
312	-209.888	3.60712	1.96562	57.3362	40.0296	-93.4257	-168.82	-68.2749	136.194	72.9643	36.7716	52.773	32.6535	-84.5029	112.893	-100.21	151.193	-153.509	174.692	-91.0504	226.89	-98.7425	-44.8257	-67.3642	260.171	-17.669	276.423	-75.0711	92.7247	-58.493	-323.68	312.691	40.6704	-63.6127	71.7114	-128.461	78.6807
313	-199.233	3.60167	1.92606	57.4912	40.5736	-93.1089	-172.013	-67.1287	134.036	77.1168	34.946	53.1925	31.2531	-84.519	113.503	-100.526	151.686	-153.231	174.489	-90.8545	223.285	-95.4515	-45.369	-65.8444	255.934	-16.1205	275.341	-70.4321	90.6906	-59.4453	-325.407	313.679	37.2319	-59.2343	73.3854	-129.975	78.5505
314	-185.128	3.59375	1.92206	57.0786	40.6188	-93.002	-170.786	-68.8108	134.137	77.5673	34.7495	53.6064	28.324	-81.8206	113.284	-100.711	152.126	-152.454	178.557	-95.4584	221.884	-94.0556	-45.6729	-64.2763	249.967	-12.9081	274.452	-66.457	88.5691	-56.9756	-328.706	316.773	39.0738	-63.113	73.5958	-130.442	78.485
315	-204.691	3.56744	1.88355	58.0484	39.8967	-93.2364	-168.98	-70.8737	134.699	77.4307	34.5094	54.3033	26.5123	-79.3959	115.189	-103.107	151.534	-153.191	176.588	-92.5718	225.488	-97.984	-44.7724	-68.6619	261.088	-17.5906	282.283	-78.507	92.9682	-59.8111	-328.57	314.09	37.9975	-58.8218	74.8382	-130.148	78.5533
316	-202.856	3.56987	1.87774	58.0266	39.7422	-93.2714	-171.08	-68.4106	135.462	76.2306	34.7348	54.1438	26.7584	-79.5419	114.585	-102.559	151.638	-153.015	176.062	-91.9679	224.154	-96.9606	-45.0714	-68.5451	261.014	-17.5202	282.093	-78.3064	92.849	-59.1498	-329.109	314.964	38.1123	-59.5283	74.7307	-130.442	78.485
317	-195.234	3.56683	1.84091	57.6487	38.7853	-92.7585	-163.857	-75.0206	134.321	76.6864	36.0633	53.7751	34.9236	-81.0003	126.214	-112.782	145.111	-147.511	188.558	-107.74	225.915	-96.1614	-51.3547	-67.2845	263.369	-11.6422	287.579	-89.6852	92.6084	-56.5142	-339.425	318.113	50.245	-67.2093	64.2712	-112.392	78.0653
318	-211.394	3.54337	1.75943	58.1438	39.4699	-92.7112	-167.49	-71.9143	134.69	76.9757	35.3829	53.1996	35.2049	-84.2843	122.231	-108.376	147.728	-148.658	184.318	-102.377	222.286	-93.2739	-50.9191	-67.0654	263.203	-11.4924	285.473	-85.77	92.8498	-66.0839	-340.816	312.551	42.0484	-50.531	77.5008	-119.226	78.265
319	-237.841	3.56972	1.68603	59.6034	40.0654	-92.2655	-175.915	-64.3673	133.323	79.025	34.3595	53.5173	29.7848	-85.6047	113.43	-100.529	153.862	-154.469	167.232	-81.1127	208.356	-86.6586	-40.8595	-72.7186	260.139	-13.5007	291.92	-86.82	97.1642	-67.994	-332.61	308.215	32.6105	-42.6544	80.9019	-127.645	76.6812
320	-235.72	3.55031	1.65553	60.2579	39.2514	-92.1612	-173.619	-67.1258	133.752	79.188	34.2621	53.4952	30.4135	-86.2057	113.379	-100.465	153.765	-154.806	168.184	-81.5096	208.858	-87.6313	-40.4379	-74.6431	269.028	-18.5718	294.123	-90.4828	99.9325	-67.1139	-339.605	311.927	32.9145	-43.8825	83.7878	-128.903	77.8016	1ra2_1rx7_gly_trial309.0032.pdb
321	-227.31	3.54833	1.62415	60.999	40.4197	-92.4393	-171.715	-69.2413	134.056	79.2263	34.0022	52.9544	31.1829	-88.7251	110.159	-97.1517	155.518	-156.308	163.098	-74.918	211.164	-90.358	-39.7351	-73.2224	265.493	-17.0096	292.575	-85.2643	98.2305	-68.8451	-342.881	311.81	30.2927	-39.761	87.6342	-130.442	78.485
322	-231.123	3.53939	1.58903	60.8462	40.4618	-93.3842	-167.472	-71.0165	137.379	73.5663	35.7774	52.8613	30.2058	-84.5136	110.084	-98.043	154.003	-157.061	162.788	-73.9326	210.839	-90.44	-38.9172	-73.4044	268.24	-18.6002	291.763	-83.5926	98.9847	-71.5619	-339.796	306.465	28.1535	-34.9213	89.099	-130.442	78.485
323	-232.804	3.52554	1.54994	60.5631	39.4248	-94.1449	-171.754	-65.2043	139.164	69.9725	36.4096	52.4344	30.1327	-81.8949	108.007	-96.7262	153.081	-156.088	167.846	-78.8385	205.181	-85.7028	-39.5794	-75.6792	279.769	-24.2389	289.443	-84.4787	103.394	-73.2408	-337.747	302.66	26.854	-31.8891	90.3468	-130.364	78.5822
324	-240.483	3.55037	1.51611	62.5185	40.9312	-93.9655	-167.627	-68.5332	140.069	68.6252	37.2925	52.9951	25.5284	-79.3033	105.092	-94.7378	155.234	-161.382	151.852	-60.2933	205.078	-90.4921	-30.2524	-80.898	281.025	-27.4316	296.376	-88.891	108.245	-74.7138	-333.383	299.559	22.4392	-27.7967	90.4551	-132.3	78.0063
325	-237.682	3.55179	1.49466	61.5886	39.8995	-94.4689	-166.849	-67.5286	140.932	65.8024	38.5174	53.4579	24.0449	-74.6265	105.387	-95.9998	153.24	-161.874	152.077	-59.8344	205.331	-91.3294	-29.9069	-79.9109	279.479	-26.9111	295.719	-85.8453	107.003	-74.5272	-334.875	297.862	27.1652	-32.3026	90.174	-130.442	78.485
326	-241.383	3.56674	1.46922	60.7324	40.9038	-94.9818	-171.153	-62.933	141.293	64.7485	38.3341	53.4174	23.4327	-73.2355	103.718	-94.8293	153.203	-161.593	150.882	-57.879	205.493	-91.8801	-30.9035	-75.3817	265.425	-18.3181	289.8	-73.336	102.197	-74.4833	-335.776	296.998	27.0824	-32.1572	91.1215	-130.417	78.5358
327	-228.04	3.54836	1.45458	63.4008	40.9646	-94.7083	-167.773	-66.5102	140.424	65.931	38.4493	52.8424	23.4219	-75.473	100.733	-91.5364	155.352	-161.492	147.979	-54.1595	208.374	-94.7718	-31.5251	-81.9979	289.377	-31.5629	296.76	-87.4793	110.501	-75.118	-335.403	296.997	22.396	-26.9554	90.7873	-130.442	78.485
328	-226.354	3.56093	1.42479	62.2223	41.2006	-94.8778	-166.884	-65.9551	141.366	63.5944	39.5343	53.1289	22.0699	-72.7508	100.506	-91.9728	154.849	-161.44	150.181	-55.6686	206.479	-93.6984	-31.688	-78.2459	280.533	-26.7427	289.835	-75.8557	106.507	-76.3716	-334.608	294.738	22.4689	-25.6508	91.5289	-130.3	78.6871
329	-222.577	3.55452	1.40777	62.1187	42.266	-95.0986	-171.623	-62.1691	140.964	64.6412	38.4588	52.9067	22.0461	-73.3634	99.2057	-90.626	155.597	-160.488	149.289	-54.7445	207.187	-93.97	-33.376	-75.9919	275.861	-23.642	284.523	-67.3521	104.677	-77.7593	-333.101	292.661	19.8505	-21.6517	91.9903	-130.442	78.485
330	-208.523	3.54513	1.40224	63.053	43.0544	-94.9716	-172.721	-61.058	140.389	65.2258	38.3149	52.8846	20.6838	-73.2002	98.0888	-89.4671	156.853	-159.298	148.391	-53.9181	207.706	-94.0539	-34.7252	-76.1609	278.15	-24.9387	284.224	-66.5804	105.087	-78.1428	-334.344	294.578	15.7028	-17.3268	91.3577	-130.442	78.485	1ra2_1rx7_gly_trial309.0033.pdb
331	-188.331	3.54162	1.38043	64.7599	43.631	-94.9909	-174.533	-58.2316	141.068	63.521	38.9635	52.9775	19.0517	-71.2562	97.6433	-89.4618	157.32	-159.42	148.258	-52.9468	206.462	-93.5614	-34.7567	-78.8956	288.114	-30.9948	288.213	-72.4188	108.127	-78.8416	-335.695	297.159	9.68444	-10.8973	90.1926	-130.438	78.4907
332	-197.312	3.51489	1.39409	65.2047	44.1236	-94.8446	-175.217	-55.8006	142.886	60.0483	40.5528	52.535	16.5502	-66.4651	93.0448	-85.0947	156.195	-161.153	144.166	-47.8709	206.107	-94.9175	-32.5551	-79.5255	284.273	-27.7817	294.605	-76.144	108.86	-80.0965	-334.474	293.691	10.6429	-10.6668	91.1044	-130.442	78.485
333	-190.591	3.53638	1.35245	64.7672	43.6126	-95.5086	-174.051	-57.3154	141.893	61.3033	39.818	52.9538	15.3721	-64.8791	94.0051	-85.973	155.513	-160.876	145.087	-48.7389	204.678	-93.6322	-32.8968	-79.1387	284.876	-28.3957	294.485	-74.6264	108.484	-80.3407	-333.887	290.824	11.7326	-11.2975	91.8551	-130.442	78.485
334	-179.391	3.52842	1.35847	67.6178	46.8767	-95.3817	-174.823	-57.0472	141.418	62.237	39.4081	52.8476	14.3335	-65.7092	93.0001	-84.8549	157.245	-160.339	140.424	-44.362	209.548	-97.3177	-33.9468	-79.4226	286.684	-29.7849	296.202	-75.6335	108.721	-81.161	-334.692	295.28	-1.49221	2.02867	88.9209	-130.293	78.5994
335	-178.027	3.54022	1.32928	69.0061	47.2867	-95.0995	-174.659	-57.7507	141.35	62.8797	39.1753	52.9226	13.5266	-66.4341	93.1256	-84.7783	158.34	-160.165	139.349	-42.8815	210.577	-98.5507	-34.528	-81.8454	295.628	-35.827	300.778	-81.4329	111.132	-81.4576	-334.364	295.281	-4.75157	5.36838	88.4813	-130.493	78.4744
336	-199.046	3.51511	1.32001	67.6636	45.8304	-95.0867	-172.206	-59.0384	141.626	61.4734	40.3452	52.3124	13.2948	-66.2201	90.1586	-82.2188	159.65	-159.352	144.756	-47.7071	206.913	-95.6891	-35.8679	-80.2961	294.428	-35.28	297.604	-75.3675	109.924	-82.4741	-334.343	291.358	0.58465	1.33892	90.7072	-130.442	78.485
337	-195.044	3.49729	1.30883	66.6363	45.088	-95.1049	-174.204	-57.137	141.929	61.1999	40.1621	51.9536	13.035	-66.2746	88.5348	-80.7904	160.976	-157.825	153.371	-56.3657	198.763	-88.2946	-37.2104	-78.9572	291.882	-33.4978	293.333	-68.6367	108.751	-83.0164	-334.397	290.014	0.850803	1.67203	91.1632	-130.442	78.485
338	-197.976	3.52046	1.27021	66.9541	44.7448	-95.2839	-170.38	-60.1684	142.167	60.3721	40.8631	53.1143	11.4271	-63.96	92.8763	-85.5499	160.041	-158.468	147.599	-49.9402	204.046	-93.2583	-37.465	-80.4032	299.845	-38.1839	293.31	-69.6082	111.129	-83.4434	-333.838	287.79	2.68781	0.425159	92.036	-130.442	78.485
339	-195.565	3.51018	1.26152	67.6263	44.5852	-95.2686	-170.49	-60.1	142.101	60.4717	40.8285	53.2527	11.3455	-63.854	93.367	-86.1092	160.074	-157.589	147.303	-49.7128	203.891	-92.5797	-39.1032	-82.3047	309.012	-43.824	294.568	-71.9291	113.874	-83.9097	-333.763	286.986	1.73445	1.80624	92.2413	-130.442	78.485
340	-194.972	3.50573	1.26098	66.4909	45.0565	-95.1257	-170.182	-60.795	141.605	61.3479	40.597	53.6418	11.743	-63.5571	95.2848	-88.0832	159.077	-157.249	147.214	-49.8761	204.754	-92.946	-39.5871	-77.8401	295.791	-35.1826	289.735	-62.4606	109.451	-84.2465	-333.413	285.418	1.77159	2.19665	92.3985	-130.442	78.485	1ra2_1rx7_gly_trial309.0034.pdb
341	-198.057	3.47654	1.24459	65.369	41.8235	-95.0164	-171.426	-60.1813	141.58	61.9255	40.1026	53.6803	11.9725	-62.8952	97.4705	-89.6743	158.16	-156.021	149.877	-52.1467	205.052	-92.7992	-41.6648	-79.9512	305.762	-40.8534	293.817	-67.4582	111.45	-83.557	-336.325	283.175	13.1232	-9.08087	95.5578	-130.442	78.485
342	-196.233	3.45473	1.24355	66.8351	43.9427	-95.1078	-170.656	-60.1404	141.957	60.8032	40.752	53.1023	10.323	-62.1819	94.7768	-86.9474	160.048	-154.589	154.41	-56.5404	201.791	-89.9597	-43.1199	-80.0037	307.861	-42.2235	291.638	-64.8884	111.853	-84.7342	-334.367	285.308	2.21113	1.93099	92.7237	-130.442	78.485
343	-186.174	3.48448	1.20645	64.7081	42.5004	-95.7858	-181.66	-51.472	141.182	63.1197	38.1257	53.3064	10.3991	-61.5061	95.7027	-88.0364	159.436	-155.366	155.288	-56.7741	199.294	-88.1092	-43.2837	-76.533	299.984	-36.4943	284.421	-54.9436	109.446	-84.5345	-335.987	283.555	10.0531	-5.72469	94.8306	-130.294	78.6448
344	-191.722	3.4533	1.23061	65.7589	42.5452	-95.0241	-175.298	-57.4415	140.452	63.9213	38.9932	53.6438	12.7934	-62.9203	99.6871	-91.5182	157.542	-155.528	146.518	-48.0986	208.069	-95.6274	-43.2049	-79.0745	309.555	-43.171	288.884	-60.536	111.942	-85.0671	-335.983	282.324	11.3023	-6.26337	95.4798	-130.355	78.586
345	-192.919	3.45657	1.21016	65.5165	41.844	-95.0214	-174.536	-58.0893	140.555	63.7684	39.1077	54.3944	8.5248	-59.0832	100.573	-92.856	158.028	-155.337	147.601	-48.8799	207.222	-95.2549	-43.1999	-79.6646	313.225	-45.8493	288.267	-59.8829	112.606	-85.2948	-335.274	280.571	13.6713	-8.14835	96.1961	-130.432	78.4989
346	-190.345	3.47646	1.21294	63.9357	42.0833	-95.4449	-175.353	-55.9664	141.473	61.6972	39.7928	53.4115	10.355	-61.6395	96.9978	-89.2087	159.629	-154.642	151.542	-53.1134	201.818	-90.0431	-44.3279	-74.2177	296.488	-33.993	280.019	-47.6045	107.899	-84.3921	-338.172	281.078	14.6377	-9.47601	97.5728	-130.3	78.8126
347	-197.347	3.4835	1.18329	66.4483	44.5293	-95.2388	-172.797	-58.5318	142.142	61.1134	40.1053	54.0089	10.2907	-61.0246	99.0036	-91.4359	158.613	-155.152	150.721	-51.8763	203.308	-91.7902	-43.8753	-76.585	301.069	-37.5945	290.051	-57.1538	109.202	-86.2259	-332.638	279.031	1.56356	4.6159	94.9185	-131.268	78.0744
348	-191.154	3.46972	1.20722	66.9273	45.53	-95.3454	-170.991	-59.7825	142.171	60.6444	40.5325	54.2235	10.2566	-60.723	99.9476	-92.3684	158.105	-154.841	144.691	-46.6357	209.215	-96.0624	-44.4075	-75.5148	299.583	-36.6289	288.587	-54.433	108.439	-86.4887	-332.771	278.312	0.205223	6.19099	94.3929	-130.557	78.6095
349	-190.714	3.49335	1.19382	67.0628	44.4117	-95.3713	-174.373	-57.2333	141.841	61.6011	39.6995	54.0994	9.78699	-60.9798	98.9908	-91.2733	158.801	-154.57	149.663	-50.8544	203.571	-91.7901	-44.8647	-77.2731	306.348	-41.5056	291.232	-57.4963	110.075	-84.549	-335.88	279.786	0.140254	4.43931	93.6897	-129.141	79.6405
350	-183.983	3.51175	1.15426	66.6753	44.0714	-95.1302	-172.495	-58.9495	141.946	61.463	40.051	54.5004	9.32667	-60.2086	100.366	-92.7988	158.344	-154.762	151.497	-52.076	201.255	-90.3434	-44.9854	-76.3691	301.035	-38.1458	295.685	-58.7996	108.675	-84.6241	-334.293	276.902	1.00091	3.94147	93.9064	-130.095	78.9043	1ra2_1rx7_gly_trial309.0035.pdb
351	-162.258	3.50424	1.15695	67.5118	44.169	-95.3213	-172.362	-58.5101	141.671	61.1183	40.3936	54.3838	9.7896	-60.7469	100.085	-92.3726	158.412	-153.434	150.616	-51.847	200.489	-88.8923	-46.3302	-77.7172	304.055	-40.9609	302.345	-64.2128	109.225	-84.7104	-333.521	275.71	-0.744629	5.89644	93.2837	-130.442	78.485
352	-139.854	3.5296	1.11811	66.999	42.7212	-95.585	-178.67	-53.7642	141.255	62.7139	38.6973	54.4577	10.0369	-61.215	100.69	-92.8473	158.445	-153.264	153.275	-53.952	197.13	-86.4201	-46.5639	-78.3705	307.359	-43.6035	303.527	-64.7527	109.792	-84.448	-335.861	275.837	3.46768	1.82542	94.3785	-130.442	78.485
353	-111.33	3.55003	1.15066	66.5359	42.3339	-96.1171	-183.657	-50.3315	139.749	65.1784	37.0934	54.3118	10.2179	-62.2424	99.5394	-91.8508	159.314	-155.996	142.663	-43.6189	200.071	-90.2307	-43.3567	-77.8001	304.116	-42.916	300.73	-60.5251	109.837	-84.3015	-337.29	274.85	9.94157	-4.38291	96.0963	-130.402	78.5412
354	-110.778	3.51633	1.19018	67.8126	44.6437	-95.4925	-182.437	-49.892	142.818	61.0341	38.7088	54.6776	5.61123	-58.3347	98.4165	-91.2272	160.712	-156.095	141.931	-42.9471	199.488	-89.4977	-43.4317	-76.8162	304.43	-42.9604	295.839	-55.2199	109.516	-85.0126	-335.277	275.839	0.2037	5.2721	92.8873	-129.036	79.9913
355	-61.4896	3.5328	1.12953	66.1877	41.0131	-95.0395	-176.463	-56.1746	141.569	62.8687	38.934	54.8998	5.46264	-58.0941	99.1473	-91.8845	160.189	-154.877	154.128	-54.9811	187.872	-79.307	-44.2479	-79.0912	312.657	-49.2858	301.227	-61.2278	111.418	-84.774	-333.873	270.755	8.87958	-2.87003	95.5209	-129.968	79.3046
356	-96.2939	3.54793	1.12148	66.295	41.7198	-95.4797	-183.006	-51.0996	140.418	64.9193	37.3087	55.3593	4.02482	-56.5038	100.455	-93.3945	159.912	-156.832	144.534	-44.5563	197.232	-88.028	-43.4886	-77.4428	308.443	-46.1586	299.153	-57.6069	110.113	-84.8945	-334.918	270.882	11.314	-5.04515	96.141	-130.044	79.15
357	-107.34	3.58232	1.18118	67.7224	42.9184	-94.619	-184.289	-47.644	141.446	62.656	38.9278	55.99	6.61693	-58.1224	103.828	-97.8226	159.275	-157.612	143.671	-43.1147	199.477	-90.5597	-42.9468	-78.6926	313.335	-50.0113	302.019	-60.4024	111.099	-83.5971	-337.475	270.667	4.51926	1.37152	96.5667	-128.992	81.0712
358	-117.764	3.58553	1.13617	66.7314	42.9623	-94.7339	-178.754	-53.4647	141.206	62.9317	39.2427	54.9622	9.8116	-61.2865	99.4678	-93.2664	159.512	-157.291	151.164	-50.3272	192.779	-84.9466	-43.0568	-75.6801	304.992	-43.8317	298.049	-53.6523	108.613	-83.7327	-337.491	270.446	2.89139	2.97193	96.004	-128.921	81.1164
359	-91.6629	3.59767	1.10793	67.3028	43.3347	-95.1355	-177.157	-55.3766	141.533	62.7353	38.9437	54.8501	10.1735	-62.2988	99.0182	-92.3488	159.499	-156.565	149.239	-49.0101	191.779	-83.4492	-43.4897	-75.7655	305.966	-44.8232	299.942	-54.5715	108.594	-83.7933	-338.292	271.217	0.796502	4.86306	95.2723	-128.747	81.2954
360	-107.469	3.60639	1.15583	68.7157	45.7583	-95.3453	-176.204	-55.3512	142.421	60.9815	39.6118	54.5967	9.74141	-62.4167	97.2627	-90.4999	160.161	-157.101	140.811	-40.4258	199.981	-90.6591	-43.5628	-73.4831	298.627	-39.4599	298.467	-50.586	106.699	-81.0849	-344.478	275.849	-5.99718	7.99505	92.9745	-126.397	84.3791	1ra2_1rx7_gly_trial309.0036.pdb
361	-113.433	3.61639	1.10667	67.368	43.362	-95.0741	-174.577	-57.56	141.539	62.4277	39.4252	54.5491	10.5418	-62.8825	97.3344	-90.5707	159.808	-156.908	149.126	-48.044	193.156	-85.1692	-43.8843	-73.6925	299.688	-40.6248	302.131	-53.3242	106.753	-81.2259	-345.145	273.791	0.483072	1.91933	95.1618	-127.431	83.7144
362	-19.4627	3.60448	1.09316	65.8488	41.0829	-95.154	-175.058	-57.1282	139.951	63.7712	39.3626	54.4903	14.319	-64.8638	100.584	-93.5578	158.06	-153.892	158.167	-58.6481	182.451	-74.2341	-46.073	-73.5786	298.528	-40.0623	305.7	-55.3233	106.537	-81.3856	-344.774	271.128	5.29509	-2.40529	96.4992	-128.872	82.8427
363	-39.024	3.6111	1.07647	64.7896	38.8128	-95.2378	-175.335	-56.6271	141.695	62.0445	39.4364	55.0987	13.8105	-63.7462	103.885	-96.8946	157.173	-155.028	152.185	-52.1683	186.706	-78.2476	-45.5007	-73.8665	299.158	-40.8063	308.478	-57.3487	106.622	-80.727	-346.619	268.935	16.3749	-13.3425	98.9163	-128.876	82.6995
364	-18.4046	3.6003	1.09155	64.4525	38.9157	-95.3474	-176.422	-55.4826	141.645	61.9755	39.3489	55.3143	12.547	-63.1408	104.175	-97.1114	157.604	-153.35	153.456	-54.7305	185.749	-76.098	-47.1983	-72.6859	295.169	-37.9866	309.242	-56.1116	105.591	-80.916	-344.286	265.2	15.9945	-12.7809	99.147	-129.225	82.5719
365	-0.717371	3.62169	1.08299	65.115	41.2308	-94.9378	-175.554	-56.4746	140.131	63.6361	39.4861	55.0138	14.4738	-65.3797	103.856	-96.3706	157.527	-153.418	152.599	-54.1615	183.884	-73.8596	-47.7121	-70.8176	288.615	-32.9588	307.983	-52.6568	104.161	-81.478	-340.554	261.96	7.39145	-4.41499	99.1487	-130.699	83.0267
366	32.7039	3.61817	1.07468	65.3292	40.6358	-94.7159	-170.752	-61.0645	138.8	64.7808	40.0426	54.4581	21.8284	-70.2988	106.56	-98.5069	154.822	-153.835	150.497	-51.8429	185.463	-75.3451	-47.5588	-72.4822	293.925	-37.4127	313.518	-58.1762	105.314	-82.0491	-338.987	259.651	9.30518	-5.55172	99.7844	-131.901	82.3106
367	-6.86984	3.58692	1.16803	65.8667	42.9956	-93.5293	-178.963	-50.1682	145.525	56.7933	41.9193	53.6093	24.1028	-71.9991	103.317	-95.2345	155.021	-154.896	147.195	-47.9778	189.436	-79.1639	-47.2663	-70.1724	289.284	-33.278	305.975	-49.2593	104	-82.801	-336.658	258.813	3.45239	0.889493	97.4835	-130.68	84.1459
368	-18.7997	3.59088	1.14633	66.288	43.5795	-93.9552	-177.335	-53.9278	143.394	60.543	40.1809	52.807	24.8289	-74.2662	99.2189	-90.534	156.182	-156.413	140.366	-40.5594	197.076	-86.3136	-46.4005	-69.7187	291.697	-35.2168	303.093	-45.4917	103.819	-83.1878	-336.498	257.377	5.63012	-0.704633	97.6848	-130.228	84.4751
369	-8.42387	3.55018	1.16633	65.7331	41.6642	-94.2108	-174.918	-57.6564	141.627	63.2369	39.2529	51.7248	26.6243	-75.8832	95.1159	-85.868	155.897	-156.333	143	-43.2356	195.508	-84.9037	-46.2861	-71.4543	299.808	-41.784	305.832	-48.6753	105.195	-83.3789	-336.597	254.873	12.7479	-6.96721	98.9659	-130.341	84.5668
370	7.60868	3.54948	1.18496	66.2579	43.7618	-95.1488	-174.531	-57.3474	141.351	62.4158	39.527	51.0076	27.0639	-74.7951	91.1753	-82.1296	155.191	-156.722	138.902	-39.5475	197.516	-86.0223	-46.1207	-69.153	295.608	-38.1561	298.935	-40.2564	103.814	-83.8013	-336.772	255.907	7.56151	-1.85015	98.0376	-130.421	85.5321	1ra2_1rx7_gly_trial309.0037.pdb
371	31.8617	3.53053	1.19499	64.9937	42.133	-95.2783	-174.722	-57.3487	141.868	62.0514	39.3132	52.2961	21.8838	-68.9457	93.3099	-85.2572	154.789	-156.952	137.286	-38.3845	196.99	-84.9577	-45.7302	-68.1042	292.341	-35.7814	299.511	-38.8122	102.93	-83.78	-337.514	253.849	15.6088	-9.1752	99.3717	-130.816	85.1566
372	15.1352	3.51562	1.19954	64.4494	41.3999	-95.0881	-174.064	-58.0347	141.441	62.5287	39.4181	52.6414	21.4897	-67.4914	94.3448	-86.5733	153.818	-156.668	140.41	-41.4047	194.442	-82.8443	-45.6817	-67.8221	291.862	-35.4456	299.707	-37.9353	102.768	-83.8436	-338.78	254.13	17.1519	-10.5586	99.3389	-130.456	85.2518
373	178.024	3.52479	1.23178	64.3818	41.6774	-94.4134	-168.914	-61.9731	139.653	63.4039	40.964	53.4938	19.1062	-64.2501	96.3103	-88.9688	152.765	-155.613	142.032	-44.591	185.989	-73.5637	-46.2724	-67.6016	296.146	-38.6596	294.223	-32.5139	102.915	-84.5261	-335.929	251.504	13.0233	-5.93794	98.6082	-130.981	86.6852
374	345.229	3.53009	1.29466	64.7164	41.4851	-94.4287	-170.916	-60.0502	139.753	63.3227	40.7654	53.3012	20.9918	-65.0584	95.8069	-88.3209	151.541	-155.882	137.005	-40.5713	185.97	-72.2116	-46.2262	-68.2692	298.904	-40.9962	296.329	-34.278	103.395	-84.6286	-336.796	251.88	14.2856	-6.97077	98.0154	-131.399	87.6047
375	402.483	3.54287	1.34447	64.5505	41.5945	-94.4378	-169.394	-61.3088	139.659	63.1484	41.1163	51.642	28.4619	-70.9854	92.2486	-83.9013	150.147	-156.524	136.157	-39.8475	184.66	-70.6434	-46.0048	-67.6441	298.867	-41.038	294.866	-31.7475	102.957	-84.3626	-337.027	250.423	15.9257	-8.26495	98.5961	-132.191	88.6844
376	-194.955	3.54875	1.30434	63.9157	41.2623	-95.2352	-171.912	-58.9294	141.284	61.5091	40.4433	50.7228	32.8877	-74.5653	90.7281	-81.7032	149.229	-155.507	144.501	-48.2507	175.825	-62.9147	-46.5089	-67.0003	295.67	-38.5014	295.961	-31.9846	102.425	-83.9311	-336.622	248.34	14.8017	-7.72557	100.324	-133.195	88.8456
377	-197.11	3.57458	1.24201	65.5055	40.149	-96.0057	-175.033	-55.7396	142.942	59.5741	40.0046	50.1717	33.9233	-76.6012	88.9739	-79.5462	150.226	-153.78	154.599	-58.6286	166.683	-54.8624	-48.0044	-72.9416	313.311	-52.9058	309.988	-49.6108	106.97	-84.2389	-333.646	245.198	11.9831	-4.55358	100.331	-133.074	88.6028
378	-209.962	3.58422	1.22464	65.6622	39.9928	-95.7655	-173.975	-56.5233	143.015	59.3032	40.4412	50.1827	33.9608	-76.8603	89.0227	-79.656	150.521	-153.256	157.578	-61.6786	162.673	-51.3076	-48.3233	-73.6358	315.666	-54.9073	311.869	-51.7106	107.465	-84.5498	-331.935	243.373	11.8597	-3.98153	100.279	-132.952	88.3064
379	-173.705	3.61792	1.30624	66.0659	40.536	-93.9711	-163.101	-66.4662	134.285	67.2993	42.5577	47.415	51.1775	-92.5014	88.8362	-77.2656	148.408	-150.417	166.728	-71.9949	154.413	-43.6003	-49.703	-74.6206	317.511	-56.7408	313.38	-52.6452	108.173	-84.4738	-333.634	244.839	11.1587	-3.16488	99.6589	-134.586	88.3076
380	-175.087	3.6195	1.30071	63.6487	38.7019	-93.9313	-164.642	-65.3817	133.973	67.9468	42.1537	47.4478	51.1102	-92.4714	89.2331	-77.646	148.525	-151.029	165.758	-70.5656	155.597	-44.931	-49.5706	-71.6378	311.79	-51.278	302.665	-41.257	106.547	-83.2683	-335.728	242.929	21.4862	-13.3242	102.514	-134.205	89.0883	1ra2_1rx7_gly_trial309.0038.pdb
381	-187.835	3.60923	1.28212	65.3159	41.4187	-94.368	-165.643	-64.5778	136.17	65.9718	41.7104	47.3647	51.5926	-93.5492	89.8165	-77.9576	149.01	-148.314	170.939	-77.3258	150.045	-38.8653	-51.1234	-71.5876	311.731	-51.0701	303.659	-41.9245	106.626	-84.7825	-332.894	243.989	8.56703	-0.472881	99.6464	-134.084	89.0256
382	-196.352	3.60128	1.26253	65.2357	41.7448	-95.3754	-170.441	-60.1845	140.801	61.6686	40.6689	47.1182	54.0124	-96.05	90.9181	-78.5829	148.771	-146.84	173.035	-80.4392	146.903	-35.2083	-52.1825	-71.1215	310.625	-50.0182	303.422	-41.173	106.349	-84.8581	-331.044	241.357	7.81005	0.561219	99.9419	-133.898	88.9488
383	-190.039	3.6207	1.22073	64.1392	38.9705	-96.0256	-173.583	-56.9202	143.988	58.3856	40.2859	47.8286	53.2278	-95.5115	93.8924	-81.9129	148.731	-147.177	172.46	-79.5432	146.121	-34.7848	-51.8871	-72.5056	315.158	-53.708	306.781	-44.7237	107.45	-83.3481	-333.247	237.552	18.2729	-9.49158	103.336	-133.05	89.1991
384	-194.687	3.61487	1.22247	65.9085	41.0056	-95.7201	-174.835	-55.9303	142.923	59.5846	40.2292	47.9165	53.3655	-95.646	95.1267	-83.0075	148.62	-147.604	170.419	-77.2011	147.183	-35.846	-51.8261	-73.9533	319.426	-57.1703	310.441	-48.8798	108.545	-84.5851	-329.032	236.077	8.7908	0.365298	101.23	-132.637	88.8175
385	-168.181	3.65335	1.15824	64.3832	37.7532	-95.6266	-179.552	-52.1012	142.282	60.8827	39.346	48.3899	50.6194	-93.2259	95.211	-83.7223	149.408	-149.702	174.787	-78.8196	151.945	-43.815	-50.0879	-74.9401	323.75	-60.5588	311.787	-50.6546	109.559	-82.101	-333.945	234.132	21.5843	-11.5432	106.361	-131.459	88.2929
386	-176.471	3.6479	1.15819	65.1512	40.3121	-95.2997	-171.92	-58.5436	142.814	59.6353	40.8327	47.6681	52.006	-95.2704	92.9652	-81.1107	150.391	-150.717	172.63	-75.9521	153.499	-45.481	-49.5781	-73.0087	318.406	-55.705	307.41	-45.428	108.314	-83.4662	-330.624	233.655	12.9617	-2.70245	104.378	-131.358	88.2111
387	-174.262	3.63729	1.18186	65.8604	40.5013	-95.2097	-171.184	-59.0159	142.728	59.5241	41.1063	47.7526	51.0417	-94.2918	92.775	-81.007	150.471	-152.132	167.158	-69.9675	155.586	-47.2129	-49.0719	-74.3301	322.563	-59.203	310.35	-48.6402	109.276	-83.772	-328.68	231.799	12.432	-1.6842	104.029	-131.145	88.0269
388	-166.132	3.64459	1.18026	65.4997	38.7147	-95.5744	-174.471	-56.2227	143.101	59.4542	40.3565	47.6826	50.7607	-94.2932	92.1705	-80.3843	150.805	-154.183	161.246	-63.1617	159.806	-51.1842	-48.4053	-75.4491	325.935	-61.9596	313.145	-51.9393	110.18	-82.8853	-331.944	231.971	20.7689	-9.89383	105.816	-131.096	88.0712
389	-215.761	3.65443	1.16274	64.3575	39.7585	-95.7727	-173.642	-56.808	143.271	59.0425	40.4939	47.7393	50.7465	-94.2635	92.5348	-80.7057	150.733	-154.564	159.279	-61.1034	160.927	-52.0548	-48.2917	-71.1174	313.269	-50.833	303.553	-40.7245	107.219	-83.0936	-331.414	231.763	19.0161	-8.24889	106.003	-131.332	88.2048
390	-220.651	3.64756	1.17079	66.1208	40.4243	-95.8798	-175.499	-55.1582	143.773	58.7138	40.1608	47.92	49.9292	-93.8988	92.8562	-81.039	151.04	-154.11	158.835	-61.2118	161.299	-51.5818	-49.0964	-74.822	324.056	-59.9072	312.44	-51.2695	109.987	-83.9625	-326.966	228.239	14.665	-3.15274	105.398	-131.245	87.6052	1ra2_1rx7_gly_trial309.0039.pdb
391	-212.614	3.66831	1.14132	66.0026	42.3043	-96.1251	-175.807	-54.7818	143.943	58.4113	40.0797	48.6805	47.8763	-92.2598	94.4007	-83.273	151.557	-153.931	159.573	-61.9487	161.055	-51.4177	-49.1812	-71.4484	314.622	-51.6057	304.244	-41.7961	107.706	-84.01	-327.298	229.908	6.47376	4.23109	104.069	-130.584	88.3712
392	-216.237	3.6562	1.13895	66.2922	40.0846	-96.0703	-176.078	-54.8911	143.78	58.9144	39.788	48.5251	48.076	-92.956	94.2003	-82.8766	152.071	-150.732	168.124	-72.0737	154.272	-44.4055	-51.0356	-75.6284	327.745	-62.6479	313.063	-52.2956	110.894	-83.9094	-329.275	230.034	12.7484	-1.6715	105.236	-130.485	88.1169
393	-216.034	3.65122	1.14603	66.9855	41.3379	-95.6623	-171.58	-58.5917	143.636	58.558	40.8479	48.6455	47.8451	-92.8727	95.0777	-83.6268	152.015	-150.858	166.242	-70.2078	155.089	-44.9524	-51.0991	-75.3501	326.8	-61.639	313.131	-52.2456	110.818	-84.2205	-327.856	229.752	7.32877	3.48484	104.177	-130.23	88.4087
394	-203.124	3.69469	1.15059	65.885	40.7186	-95.9657	-172.627	-57.4736	144.663	57.501	40.6658	49.6056	41.9235	-89.6762	91.4592	-81.3715	155.157	-152.243	160.619	-64.0114	158.439	-48.0746	-50.3338	-74.9327	319.806	-56.0114	309.526	-47.0768	110.635	-84.3655	-326.079	225.61	12.8422	-1.62033	108.37	-133.223	87.9817
395	-203.632	3.69167	1.1588	66.7775	40.5072	-95.8998	-174.299	-56.2252	144.394	58.0702	40.3151	49.5837	41.4144	-88.8646	90.6499	-80.5426	155.107	-152.358	161.468	-64.6593	158.109	-47.9778	-50.3336	-77.6916	327.451	-62.1536	316.21	-54.8806	112.74	-84.5511	-324.849	224.212	13.4231	-1.17875	107.974	-132.311	87.2266
396	-170.891	3.77249	1.19127	64.5593	39.8294	-95.6136	-177.306	-54.1115	142.531	60.6148	39.5861	51.2519	33.4228	-84.1305	85.9566	-78.2992	159.293	-153.843	159.657	-61.9052	160.947	-51.1519	-49.8824	-75.5972	314.054	-50.7015	306.516	-43.2011	112.522	-84.7508	-322.133	218.929	21.5233	-7.75043	110.836	-133.612	85.9059
397	-168.256	3.74573	1.23414	67.6678	42.0265	-93.9385	-169.003	-60.4968	141.578	60.3272	42.3343	51.1916	33.2684	-84.1288	85.9551	-78.1821	159.418	-152.776	161.658	-64.3599	157.971	-48.3172	-50.25	-79.8766	327.358	-62.0593	316.417	-55.0374	115.691	-85.8861	-318.559	219.023	9.05971	4.04134	108.092	-133.093	86.9187
398	-173.198	3.74823	1.19669	65.8674	40.5011	-94.3618	-166.624	-62.8664	142.357	59.5595	42.2226	51.1664	33.179	-84.3409	86.3196	-78.3331	159.53	-154.038	157.783	-59.8987	161.283	-51.5577	-49.529	-77.5012	321.03	-56.3112	311.057	-48.9313	114.208	-85.9122	-319.384	217.765	18.4187	-3.97809	109.024	-132.677	85.6539
399	-150.353	3.74586	1.18736	66.3405	41.7729	-94.4653	-165.948	-63.5112	142.387	59.4853	42.233	50.7979	34.106	-85.3311	85.2698	-77.0991	159.804	-153.585	160.306	-62.5884	159.902	-50.2649	-49.8854	-77.5276	321.512	-56.6215	311.645	-49.6576	114.33	-86.7125	-313.031	211.349	15.5284	0.763538	109.197	-132.236	84.3438
400	-136.35	3.73271	1.22606	67.2377	43.0078	-93.6652	-163.27	-65.7089	141.215	60.4359	43.1149	49.9914	36.1076	-87.136	82.6924	-74.0866	159.783	-153.422	161.415	-63.8736	159.268	-49.4904	-50.1977	-78.1656	325.385	-59.5332	311.371	-50.1843	115.15	-87.3902	-310.195	209.575	11.7388	4.96126	108.379	-131.925	84.5823	1ra2_1rx7_gly_trial309.0040.pdb
401	-99.1289	3.80334	1.25353	66.0839	39.3757	-94.1088	-166.962	-62.9565	141.317	61.0154	41.9682	50.5028	31.7484	-86.2407	76.5561	-69.5345	164.312	-152.956	163.922	-66.5272	158.004	-48.3541	-50.52	-82.0635	327.919	-61.9659	318.121	-56.7716	118.545	-85.8197	-319.57	213.806	26.947	-10.9943	114.147	-134.976	84.9317
402	-120.062	3.79665	1.23791	65.0803	40.6413	-94.3494	-175.023	-56.9522	140.123	63.6406	39.9238	50.2446	32.8854	-86.9746	77.2912	-69.8258	163.75	-152.867	165.42	-68.017	157.586	-47.8593	-51.0013	-77.6824	317.671	-52.404	305.814	-43.333	115.842	-86.586	-319.169	214.432	22.3062	-6.64451	113.642	-134.908	85.3735
403	-104.216	3.78978	1.22684	66.3148	43.6062	-94.529	-174.142	-57.7275	139.605	63.9584	39.9719	49.8284	35.1169	-88.5233	77.9613	-69.9309	162.851	-152.225	166.05	-68.9486	155.605	-45.8918	-51.2476	-76.5005	315.742	-50.3077	301.887	-39.4521	115.309	-87.922	-313.424	211.527	10.6866	5.12771	111.849	-134.55	85.4679
404	-121.453	3.77838	1.23323	66.2555	40.2489	-94.245	-169.363	-61.4046	140.084	62.7754	41.1841	49.6013	36.4381	-89.3135	78.751	-70.2676	162.103	-152.885	162.618	-65.2095	157.071	-47.2657	-50.7479	-80.2963	327.767	-60.6636	311.675	-50.5277	118.053	-86.9622	-320.334	215.575	22.6414	-7.07846	113.349	-134.534	85.7156
405	-137.246	3.76734	1.23347	66.0562	43.2106	-94.5692	-173.738	-57.8468	140.221	63.1728	40.192	49.4285	36.8586	-89.4577	78.8012	-70.1296	161.864	-154.498	157.071	-59.2351	162.347	-51.798	-50.4487	-75.224	313.186	-47.8073	300.983	-38.3373	114.599	-88.08	-316.847	214.6	13.3867	1.98392	111.83	-134.437	85.7604
406	-108.176	3.76361	1.23802	67.6161	43.8171	-94.2767	-172.337	-58.8692	140.035	63.1371	40.6756	49.3456	37.0996	-89.5671	78.9931	-70.1407	161.603	-153.693	160.123	-62.5485	159.388	-49.1149	-50.768	-78.6225	323.642	-56.66	309.027	-47.874	117.173	-88.651	-312.508	211.07	9.26081	6.96496	110.629	-133.522	85.2897
407	-126.675	3.76441	1.21735	66.4641	40.6304	-94.5371	-171.844	-59.1662	140.73	62.2601	40.7279	49.0625	37.7556	-90.1103	78.1124	-69.1177	161.626	-153.815	160.546	-62.8441	160.199	-49.9881	-50.7267	-79.6381	327.061	-59.5944	312.414	-51.6217	117.977	-87.7249	-319.935	215.673	21.8883	-5.92999	112.003	-133.471	85.3804
408	-78.5419	3.76408	1.20239	66.5512	44.3828	-94.6335	-169.877	-60.8461	141.048	61.7346	41.003	48.9246	38.6537	-90.7306	78.6172	-69.3463	161.2	-153.596	161.372	-63.7106	159.937	-49.8072	-50.7973	-75.1237	315.098	-48.7447	300.835	-39.0063	115.108	-89.0623	-311.718	209.811	9.619	7.31877	110.789	-132.965	84.8753
409	-118.646	3.75104	1.19187	64.6501	40.8271	-94.7056	-166.891	-63.3392	141.451	60.9667	41.4916	48.9379	39.2319	-90.7909	79.7645	-70.2187	160.296	-151.85	164.502	-67.7641	156.38	-46.0546	-51.3772	-75.1654	315.872	-49.3386	301.77	-39.9102	115.176	-87.815	-319.852	214.437	23.0333	-6.36277	112.554	-132.876	85.2026
410	-102.078	3.74076	1.21824	67.7907	42.836	-94.2753	-167.099	-62.71	141.254	60.908	41.9854	49.0864	39.0983	-90.2574	81.1829	-71.5474	159.691	-151.975	163.514	-66.7063	156.793	-46.4399	-51.2899	-79.789	330.471	-61.8488	312.628	-52.6121	118.621	-88.7049	-316.35	213.794	10.7598	5.03112	110.503	-132.334	86.045	1ra2_1rx7_gly_trial309.0041.pdb
411	-101.326	3.74492	1.1788	64.6614	39.3302	-94.9223	-169.864	-60.662	141.969	60.6295	40.9871	49.2404	38.7862	-89.777	82.1921	-72.439	159.186	-152.667	161.197	-64.0454	158.728	-48.3393	-50.9457	-76.8154	322.31	-54.5293	305.961	-45.1058	116.693	-87.6636	-321.823	215.518	27.6374	-10.6232	112.022	-131.622	84.8624
412	-83.2183	3.83022	1.2386	63.9018	40.1097	-95.3663	-176.606	-55.1794	141.635	61.7657	39.4915	50.9171	30.876	-85.2506	77.0644	-70.0434	163.879	-152.707	161.4	-64.2533	159.709	-49.2212	-50.9723	-76.7648	311.289	-45.5051	300.982	-38.0029	118	-88.1465	-322.011	214.641	27.0923	-10.8479	115.603	-134.718	85.0736
413	-80.986	3.82615	1.21365	65.3721	40.2268	-95.3009	-180.106	-52.5096	140.858	63.1096	38.7361	50.9929	30.7225	-84.9928	78.834	-71.5748	163.597	-152.758	163.478	-66.03	158.45	-48.5255	-50.9579	-79.4858	320.502	-53.4599	309.034	-47.1124	120.007	-89.0643	-321.13	215.088	22.9748	-6.88463	114.555	-134.572	85.0611
414	-191.652	3.88609	1.30216	65.2997	42.6922	-95.0888	-181.682	-51.0266	139.955	63.9929	38.7291	50.9714	28.1319	-85.1746	70.9868	-65.41	168.157	-152.881	163.654	-66.3351	158.59	-48.4458	-51.2629	-79.6694	312.689	-47.0966	304.695	-41.348	121.5	-90.5124	-318.538	213.911	16.5695	-1.29279	115.881	-137.269	85.6632
415	-187.329	3.88375	1.31571	67.412	44.7433	-95.8442	-181.395	-50.8911	145.09	59.1096	38.4997	52.8615	18.5487	-76.6315	74.5392	-70.214	168.948	-151.401	168.249	-71.4689	154.332	-44.5831	-51.7217	-82.4696	324.446	-56.829	309.854	-48.2042	123.745	-91.2717	-308.832	208.123	5.69382	12.2318	112.271	-134.507	83.7472
416	-171.186	3.9671	1.36419	66.56	43.4747	-95.5595	-177.668	-53.9271	143.2	60.1856	39.4953	52.1019	16.4639	-78.9056	64.8289	-61.7675	175.626	-150.403	171.641	-75.1054	152.737	-43.3738	-51.8933	-86.339	327.054	-59.3844	313.786	-51.9578	126.84	-91.0472	-314.03	211.62	13.6331	4.05006	113.659	-135.007	83.5271
417	-173.846	3.91433	1.32344	65.289	39.3392	-92.6703	-165.557	-65.7106	132.628	70.2579	42.011	49.46	32.5584	-91.1332	63.6897	-58.0494	171.234	-147.846	178.796	-83.6555	149.683	-39.9887	-53.041	-87.0127	331.077	-62.6582	315.87	-54.3156	127.567	-90.5111	-326.253	218.887	32.1189	-15.5045	114.451	-134.501	84.5753
418	-135.197	3.97487	1.3944	64.9414	40.4409	-93.8767	-173.238	-58.7979	136.404	67.1902	40.3101	49.1919	33.0608	-93.8389	59.4189	-54.1964	174.216	-145.484	181.666	-87.701	143.046	-33.595	-53.3083	-88.8307	325.514	-58.9778	315.373	-51.3809	129.097	-90.8888	-325.306	215.963	30.8648	-15.2293	121.05	-140.796	85.5328
419	-148.718	3.94548	1.33493	63.9746	39.8365	-94.105	-177.026	-56.982	139.516	66.0243	38.5072	48.9026	36.1942	-96.5717	62.1152	-55.9348	173.074	-145.284	187.825	-94.1023	145.801	-36.2234	-53.5376	-86.4491	322.032	-55.96	312.865	-47.6831	126.929	-90.5862	-325.395	214.96	33.4039	-17.0958	119.389	-139.078	85.13
420	-172.499	3.91437	1.28175	65.0668	40.1287	-94.177	-176.904	-56.9986	139.63	65.8234	38.5413	48.9817	36.5202	-97.5736	65.8287	-59.2454	173.84	-147.085	184.27	-89.2883	151.657	-42.1861	-52.8769	-87.089	326.533	-60.1359	317.55	-52.2134	127.069	-91.1707	-327.719	217.83	27.383	-12.6993	118.998	-138.748	85.8618	1ra2_1rx7_gly_trial309.0042.pdb
421	-206.434	3.85542	1.226	66.3497	44.0474	-94.1507	-173.488	-59.4788	140.678	64.1978	39.4467	49.1376	37.3493	-97.2699	72.2368	-64.922	172.511	-147.703	183.477	-87.901	156.914	-47.4364	-52.2102	-83.9203	321.722	-55.2896	308.685	-42.6019	124.77	-93.9807	-320.422	215.991	7.8838	6.33793	115.35	-137.897	85.8413
422	-199.542	3.84025	1.19915	64.1545	40.7157	-95.2437	-182.798	-51.0324	140.571	64.2846	37.8438	48.5688	38.0752	-97.0736	71.0873	-63.7487	172.761	-149.462	180.929	-84.2071	159.899	-50.7562	-51.8556	-82.6721	320.066	-53.4567	304.818	-38.5769	124.051	-93.0553	-328.749	220.629	23.2009	-9.10508	117.394	-137.378	85.7558
423	-205.358	3.83094	1.18338	65.4603	44.2571	-95.3223	-185.75	-48.862	139.407	65.8603	37.0805	48.3076	39.8163	-98.5706	72.1411	-64.3296	172.426	-149.865	180.161	-83.1242	160.323	-51.267	-51.9401	-80.1899	314.393	-47.9882	298.86	-32.474	122.625	-94.6805	-324.803	220.377	8.4282	4.77853	115.995	-137.622	86.1903
424	-202.066	3.79914	1.15667	65.4363	40.2267	-94.8154	-179.495	-54.4991	140.106	65.1513	38.0554	48.7751	39.4024	-97.5463	77.1003	-68.7734	170.897	-149.7	181.332	-84.2448	161.644	-52.6537	-51.6937	-84.7176	331.142	-62.4785	310.034	-45.2436	125.806	-93.4874	-330.46	222.313	20.784	-7.46123	117.991	-137.435	86.5431
425	-170.54	3.7981	1.15153	63.0319	39.4165	-94.8261	-172.487	-59.2223	141.427	62.2021	40.0728	48.9668	40.0217	-97.4604	80.5611	-71.9452	169.933	-148.707	181.413	-85.0389	159.579	-50.2494	-51.9529	-79.0159	315.002	-47.7977	296.898	-30.9609	122.051	-91.9317	-337.635	226.567	24.5587	-13.179	119.83	-137.261	88.8346
426	-215.848	3.76743	1.14165	66.3488	42.3995	-95.126	-176.124	-56.2472	141.006	62.91	39.2391	49.1374	39.6901	-96.8916	82.8866	-73.9625	169.405	-149.034	177.288	-80.9546	158.063	-48.3917	-51.9492	-81.8057	324.804	-56.4739	305.728	-40.5259	123.838	-94.4398	-329.712	224.248	8.44015	3.60128	115.358	-136.304	87.7365
427	-195.761	3.75614	1.12812	64.5751	40.3971	-95.1246	-175.718	-56.5558	141.083	62.7655	39.3311	48.9147	39.3036	-97.0996	82.6322	-73.6448	170.566	-151.626	171.36	-73.6092	160.916	-51.618	-50.945	-79.5777	319.115	-51.4262	301.597	-35.5969	122.174	-93.6148	-334.845	226.687	18.6813	-6.6649	116.913	-136.211	87.877
428	-173.05	3.75083	1.11427	64.5621	37.9936	-95.0677	-171.523	-59.6853	141.761	61.3578	40.3524	49.006	39.352	-96.9653	83.7349	-74.6002	170.168	-151.66	170.228	-72.3925	161.638	-52.3198	-50.8216	-82.9956	330.316	-61.1033	309.611	-44.9908	124.782	-93.2259	-333.193	222.094	29.5317	-14.8046	117.907	-134.77	85.7213
429	-182.176	3.72933	1.10153	64.2785	37.7671	-95.13	-172.878	-58.2756	142.165	60.8461	40.3371	48.8662	40.7368	-97.5973	85.4601	-75.9378	169.29	-151.479	169.334	-71.84	160.599	-50.9539	-51.034	-82.1991	329.073	-60.1918	309.516	-44.2172	123.886	-93.8234	-329.372	218.571	32.0357	-15.2103	115.617	-133.246	83.9946
430	-187.021	3.71794	1.0966	64.3251	38.5209	-95.1371	-174.553	-57.015	141.666	61.613	39.9375	48.6706	41.9039	-98.6189	86.3674	-76.4681	169.02	-150.745	170.976	-73.9203	160.245	-50.3537	-51.4495	-81.1195	327.058	-58.5616	308.391	-42.3706	122.804	-94.1779	-326.913	215.888	29.5999	-11.9851	115.161	-132.52	83.1752	1ra2_1rx7_gly_trial309.0043.pdb
431	-203.717	3.70769	1.09457	65.2891	39.3208	-95.0419	-170.056	-60.3705	142.815	59.7552	41.0543	48.4734	42.4154	-99.6374	86.7635	-76.6986	169.838	-150.348	171.304	-74.3451	159.208	-49.5936	-51.2775	-82.226	329.833	-61.5746	311.906	-45.3904	123.399	-94.8375	-326.784	217.058	24.8044	-8.04587	114.327	-132.787	83.6378
432	-203.727	3.70201	1.07847	67.0558	41.5615	-95.2338	-168.675	-61.2355	143.443	58.7356	41.3779	49.0462	40.0988	-97.0792	88.9541	-79.0959	169.33	-151.187	167.069	-69.6494	160.737	-51.079	-50.6256	-82.6963	332.137	-63.7416	314.528	-47.9586	123.498	-96.2281	-322.221	215.789	14.1052	2.40658	112.016	-132.706	83.6473
433	-163.965	3.71299	1.04926	66.8982	46.1496	-99.7365	-176.769	-57.3254	150.956	53.4164	36.0047	51.827	27.796	-83.4385	93.8396	-86.5207	168.23	-151.771	167.362	-69.1846	162.431	-53.376	-50.2266	-76.1185	311.136	-45.1295	301.904	-33.095	118.276	-97.2421	-310.219	209.259	-2.36611	21.2226	113.067	-134.421	78.6294
434	-193.366	3.74344	1.02605	66.3673	43.6847	-97.5498	-172.688	-60.6302	147.004	57.3754	37.7293	52.5181	25.7608	-84.3832	96.0006	-88.9536	171.628	-148.823	178.773	-81.5968	160.234	-51.4331	-51.7109	-80.2107	319.955	-53.463	311.607	-43.0935	120.987	-96.9079	-314.826	212.582	3.21959	15.0841	113.214	-134.568	79.0697
435	-238.311	3.74906	1.04831	66.216	41.8914	-97.4372	-183.769	-51.4491	143.947	61.6139	35.7763	52.095	26.1616	-85.7718	94.3324	-87.1788	173.238	-148.112	181.572	-84.6267	154.679	-46.7132	-51.2377	-83.3026	324.795	-58.5755	317.868	-48.7705	122.675	-96.1446	-320.406	216.441	8.86266	8.47966	113.311	-134.287	79.8166
436	-241.353	3.74421	1.04568	63.1173	38.9864	-96.9391	-186.016	-48.9015	142.242	63.0666	36.0466	52.5291	24.9136	-84.1728	96.8944	-89.7417	172.732	-149.39	177.05	-79.5156	155.384	-47.4007	-50.99	-78.4838	311.861	-46.8175	308.383	-38.0355	119.277	-94.4833	-327.56	219.381	22.2987	-4.90387	115.747	-134.102	80.0703
437	-248.239	3.72477	1.02784	64.6946	36.5202	-95.125	-175.097	-58.4344	141.577	63.4783	38.4796	52.8591	25.2395	-83.9747	100.576	-93.2446	171.95	-149.912	180.302	-82.2003	159.713	-52.1495	-50.4685	-84.8383	331.994	-64.8665	325.708	-58.0621	124.043	-94.0022	-330.997	221.466	27.8352	-10.5385	116.532	-133.857	80.1383
438	-227.475	3.73784	1.01935	66.553	41.0572	-94.6736	-171.246	-60.2216	141.961	61.611	40.3869	52.8118	25.7961	-84.279	101.444	-93.9809	171.972	-149.842	180.473	-82.3436	162.281	-54.5371	-50.7991	-82.9752	327.839	-60.7723	321.959	-54.2806	122.873	-96.3815	-323.109	218.27	9.52977	7.48554	113.343	-133.412	80.133
439	-228.064	3.73506	1.02811	64.438	37.247	-94.7372	-168.922	-61.8692	142.231	60.8233	40.9442	52.9967	25.8428	-83.5824	102.507	-94.9202	170.652	-149.216	179.689	-81.942	162.494	-54.3637	-51.0976	-82.0726	327.669	-60.132	318.686	-51.1488	122.428	-93.9302	-331	220.501	24.8345	-7.64289	116.899	-133.146	80.836
440	-153.492	3.6746	1.08435	67.4381	44.9629	-94.6923	-178.244	-51.9257	149.396	53.6877	40.7575	52.2149	16.4633	-78.0883	91.6037	-84.1769	174.875	-151.671	171.208	-72.0972	165.75	-57.9107	-49.7498	-78.6887	317.519	-51.4418	315.066	-45.9881	119.655	-96.9072	-318.315	214.915	-2.73158	19.0672	111.566	-131.314	82.7912	1ra2_1rx7_gly_trial309.0044.pdb
441	-210.14	3.60463	1.09929	66.5513	43.0552	-93.442	-172.166	-57.6077	146.914	55.8599	42.0125	51.1786	19.2154	-80.6823	89.6795	-81.6684	175.264	-150.562	175.602	-77.1106	164.73	-56.6841	-50.5981	-78.3455	316.743	-51.76	321.253	-50.8002	118.61	-96.8711	-319.588	214.429	6.11312	11.6153	111.53	-131.214	80.9253
442	-229.104	3.58865	1.09029	64.6767	38.2064	-93.8227	-176.31	-54.8118	145.129	58.4605	40.6263	51.0283	19.2006	-80.8392	89.7241	-81.5797	175.611	-150.606	174.234	-76.1919	163.966	-55.2427	-51.1039	-79.3575	322.873	-57.2892	323.797	-53.5699	119.108	-95.1459	-328.816	218.938	25.1966	-7.01888	113.753	-130.917	80.8389
443	-236.189	3.55862	1.11891	65.5182	40.4152	-93.2014	-176.021	-54.3308	146.782	56.5129	41.4508	50.8758	18.8106	-80.2411	88.7163	-80.4026	175.025	-151.241	170.468	-71.9768	166.024	-57.3197	-50.4936	-79.8633	323.159	-58.3864	330.862	-60.0516	118.927	-96.5977	-323.692	216.555	17.1973	1.32894	112.086	-131.201	80.1945
444	-217.382	3.5634	1.07849	66.5063	43.3852	-93.0122	-172.209	-60.459	143.921	61.4342	40.0604	49.9856	21.2585	-83.3668	85.7539	-76.824	175.635	-152.414	173.711	-74.7574	166.057	-57.9	-50.0184	-78.4439	317.789	-53.6498	330.266	-58.98	117.956	-98.0296	-316.534	212.035	7.62665	11.7257	110.17	-131.047	79.1036
445	-240.15	3.53969	1.06074	65.6069	41.6148	-93.1169	-170.313	-63.3776	142.086	64.0819	39.4008	49.5063	22.0742	-83.4682	85.177	-75.84	174.886	-152.85	174.695	-75.5436	167.679	-59.6692	-49.5272	-78.8596	321.281	-57.1427	333.032	-61.385	117.704	-97.199	-320.593	214.191	14.5203	4.58045	110.627	-130.855	79.1737
446	-236.266	3.5398	1.05413	64.0008	37.2793	-93.4312	-170.262	-63.7751	141.142	65.2169	39.0056	50.0681	22.4919	-82.1871	88.8647	-79.3705	171.955	-153.148	171.196	-71.9855	168.933	-60.6315	-49.03	-77.5589	319.416	-54.2292	323.37	-52.4804	117.527	-95.1684	-326.833	215.53	33.2555	-12.5473	113.519	-130.422	78.7256
447	-223.255	3.56077	1.02968	65.2623	39.0772	-93.8345	-168.478	-64.7587	141.623	64.0103	39.4963	50.0699	22.1553	-81.343	88.8352	-79.3851	171.511	-152.571	172.909	-73.9135	167.969	-59.7334	-49.3034	-78.6393	324.644	-58.8951	326.416	-56.0204	118.376	-96.4096	-322.094	212.719	25.3758	-4.43149	112.255	-130.442	78.485
448	-221.256	3.56658	1.03817	67.0993	42.3902	-94.2166	-170.045	-63.0341	140.699	64.5106	39.3832	50.4728	23.7844	-81.1438	92.1923	-82.5993	168.755	-152.888	167.005	-67.9596	169.964	-61.1446	-49.1002	-77.6797	320.845	-55.7073	327.022	-56.161	117.577	-97.2113	-316.347	209.506	11.3783	8.81119	110.477	-130.277	78.8049
449	-227.875	3.58221	1.0065	64.6526	38.4232	-94.4746	-169.886	-62.9537	140.953	64.0524	39.3967	50.8429	23.2045	-80.2707	93.6219	-84.0556	167.992	-153.13	164.289	-65.1607	170.229	-61.2847	-48.847	-75.6682	314.979	-50.1737	321.416	-50.074	116.286	-95.8944	-324.521	214.446	28.2254	-7.58917	112.13	-130.442	78.485
450	-201.523	3.59551	1.03579	66.4243	42.7629	-95.2549	-174.494	-57.24	141.733	61.8927	39.6522	50.862	21.6101	-78.6848	92.1211	-82.9957	168.638	-152.173	162.301	-63.6534	168.047	-58.9503	-49.1082	-75.9869	315.927	-50.6059	314.897	-43.4883	116.87	-98.0262	-314.537	208.336	11.8926	9.06642	110.165	-130.442	78.6975	1ra2_1rx7_gly_trial309.0045.pdb
451	-225.84	3.59561	1.02002	63.8525	38.891	-94.9918	-175.608	-56.8602	139.848	64.2883	39.2042	50.251	24.9312	-81.2876	91.4879	-81.9513	168.093	-151.396	166.597	-68.3503	164.272	-55.3712	-49.842	-74.4833	311.578	-46.6386	312.218	-40.4503	115.913	-96.3842	-323.534	213.864	27.6355	-6.75597	111.854	-130.416	78.74
452	-227.496	3.56906	1.0409	65.2411	40.0939	-95.1502	-174.648	-57.5208	140.392	63.5256	39.3756	50.5297	23.2863	-79.8195	92.3185	-82.8764	168.156	-150.675	165.194	-67.689	165.413	-55.566	-50.4201	-76.3669	320.795	-54.4384	313.604	-43.1693	117.513	-97.6591	-319.162	211.33	21.8444	-0.392022	111.065	-130.408	78.5604
453	-234.359	3.5082	1.09275	63.8657	36.7027	-92.8152	-171.466	-61.3526	130.755	73.3248	40.3451	45.1811	44.0269	-98.7235	81.2274	-68.3692	166.603	-144.507	182.974	-89.5012	156.367	-45.3427	-53.4455	-77.6097	322.049	-55.7289	315.705	-45.2882	118.389	-97.4448	-332.203	220.93	39.8807	-19.7507	109.53	-129.431	80.3006
454	-249.154	3.51391	1.07499	64.0933	37.9494	-93.4888	-173.532	-59.7581	135.391	69.3841	39.5146	45.6543	43.798	-99.6357	82.6711	-70.2476	168.292	-145.367	182.745	-88.9163	155.049	-44.4964	-52.6852	-77.8236	321.45	-55.628	315.5	-44.0322	118.315	-98.8732	-326.443	217.095	35.0833	-13.9504	109.113	-130.289	79.2608
455	-251.446	3.52113	1.05383	65.3584	39.8703	-94.0831	-182.831	-52.2826	134.739	71.1829	37.3751	45.5107	43.9763	-100.075	82.7193	-70.1874	168.745	-146.55	181.635	-87.0493	156.263	-45.9983	-52.5604	-77.8424	323.463	-57.6993	317.361	-45.4371	117.959	-100.091	-321.881	214.501	27.0699	-5.90421	107.682	-130.281	78.8774
456	-256.547	3.52284	1.05784	67.0233	42.9448	-94.7345	-186.689	-49.0714	135.191	71.1227	36.3211	45.8627	45.1271	-100.795	86.38	-73.7039	167.918	-148.353	176.163	-80.564	157.424	-47.349	-51.8189	-76.7943	320.25	-55.0673	318.105	-45.4106	117.015	-100.886	-315.629	209.982	14.0791	7.13158	107.053	-130.442	78.485
457	-257.578	3.52209	1.0294	65.0018	38.9044	-94.6321	-179.008	-54.8729	138.562	66.6493	38.2078	45.6309	45.9929	-101.804	86.2292	-73.5254	168.645	-148.634	177.109	-81.3525	156.888	-47.0619	-51.6819	-76.9202	320.563	-55.3312	319.526	-46.9186	117.192	-99.224	-324.575	215.559	30.0379	-8.8441	108.853	-130.442	78.485
458	-256.916	3.51369	1.04618	67.2325	42.7866	-95.1921	-185.362	-49.6065	138.449	67.4353	36.7463	45.5268	45.8875	-101.6	86.3518	-73.5383	168.545	-149.267	175.144	-79.0908	158.026	-48.0636	-51.6991	-77.023	322.892	-57.3877	319.535	-46.9692	117.212	-100.828	-316.065	210.127	14.4685	6.82584	107.375	-130.442	78.485
459	-254.366	3.51471	1.04805	64.7402	37.9699	-95.8993	-189.043	-46.2638	139.824	66.2732	35.8796	46.0544	43.0024	-98.8676	87.0053	-74.59	168.689	-150.732	170.183	-73.3752	159.378	-49.4857	-51.077	-76.5879	321.482	-55.9505	318.785	-46.2199	117.044	-98.0045	-326.462	216.595	34.1236	-12.315	106.947	-127.684	78.5756
460	-252	3.52875	1.03051	65.5042	39.4973	-95.5322	-183.419	-50.8423	139.941	65.5159	37.1349	45.7461	44.2952	-99.8956	86.1446	-73.5022	168.376	-150.569	171.324	-74.2079	160.136	-50.6464	-50.9048	-76.1157	320.729	-55.239	317.832	-45.0133	116.584	-98.5045	-325.914	217.431	26.6479	-6.12221	107.261	-128.843	79.4008	1ra2_1rx7_gly_trial309.0046.pdb
461	-259.276	3.50936	1.03905	66.5814	40.9393	-95.1005	-176.603	-55.7957	141.281	62.8169	39.1862	45.4464	44.3154	-99.6301	85.499	-72.8782	168.72	-150.74	171.176	-73.8593	160.259	-50.9357	-50.8081	-76.6055	323.216	-57.6523	320.078	-47.167	116.708	-99.2073	-322.391	215.041	20.5532	0.0704774	107.096	-129.201	79.2998
462	-271.165	3.49471	1.07252	68.4688	44.0073	-95.2117	-178.3	-54.015	142.027	61.9892	39.0706	45.2044	43.352	-98.7474	83.5941	-70.8896	168.806	-146.956	178.865	-83.7145	154.925	-44.8311	-52.9224	-76.7292	323.498	-57.9098	320.63	-47.6228	116.604	-99.0277	-321.345	217.378	4.30694	12.6456	101.617	-126.424	83.266
463	-272.336	3.5008	1.04381	67.3924	42.4455	-95.1529	-174.296	-57.0536	142.415	60.8839	40.0388	45.7498	41.6371	-96.9062	85.6406	-73.1134	168.324	-147.23	177.493	-81.8595	157.197	-47.3306	-52.3263	-74.7952	316.581	-52.4363	321.192	-46.3541	114.666	-98.0371	-327.338	222.134	9.10526	7.26566	102.157	-126.941	82.7756
464	-269.701	3.61947	1.04669	66.7995	41.9728	-95.9676	-179.534	-52.1754	142.331	60.8315	39.1109	48.4584	34.1621	-91.5429	85.3703	-75.6898	171.191	-146.612	176.554	-81.2266	156.199	-46.1783	-52.5591	-77.0223	313.819	-50.6279	322.928	-46.8405	117.218	-97.4922	-328.696	222.947	9.66282	6.15171	101.791	-126.913	82.9094
465	-264.503	3.60838	1.03379	65.7143	39.9639	-94.66	-172.731	-59.0248	141.506	62.139	40.154	48.3324	35.5974	-93.2582	86.2059	-76.4316	171.791	-146.834	182.443	-86.9925	159.281	-49.5296	-52.432	-77.5114	317.226	-53.9367	324.367	-48.0377	117.046	-96.3603	-330.573	221.733	18.1412	-1.80705	103.897	-127.209	82.5653
466	-275.685	3.64079	1.0968	64.6586	37.695	-95.8352	-183.183	-50.1092	144.178	61.2676	37.4834	49.6773	31.0045	-86.9864	86.7054	-78.8329	170.831	-151.526	172.702	-74.2312	162.435	-54.1645	-49.9657	-76.8281	316.045	-52.7918	322.453	-45.7866	116.326	-95.7168	-331.544	225.851	29.4815	-8.72208	97.6795	-122.704	79.2058
467	-269.715	3.76282	1.18958	63.6857	38.8171	-95.2937	-178.46	-53.9281	142.783	61.5435	38.9271	51.6417	22.241	-82.4122	80.9631	-76.1999	177.668	-147.934	183.673	-87.4568	157.898	-49.0283	-51.9405	-80.6348	316.294	-52.5507	317.138	-40.2351	121.2	-96.5475	-329	223.835	26.0176	-5.52275	99.0314	-124.538	79.7428
468	-273.858	3.74948	1.15742	64.7858	40.0356	-94.6608	-173.057	-59.0464	141.7	62.27	39.8831	51.1713	23.8676	-83.2419	79.8466	-74.9733	177.341	-148.326	188.145	-91.6955	160.816	-52.1518	-51.866	-81.2299	320.205	-56.0693	320.377	-44.0265	121.469	-96.9216	-327.157	222.476	20.6436	-0.481167	99.2037	-124.831	79.8897
469	-273.612	3.74225	1.16857	65.9908	40.8852	-94.9876	-175.91	-56.6797	141.569	62.5818	39.2225	51.3693	22.7436	-82.3489	80.2145	-75.4528	177.519	-149.476	183.225	-85.85	159.109	-51.2262	-50.6653	-82.9318	324.603	-60.3999	323.49	-47.044	122.362	-97.2714	-325.105	221.518	16.3345	3.81095	98.4079	-124.491	80.0821
470	-273.573	3.72085	1.16448	64.8923	40.6308	-94.5356	-172.173	-59.6619	141.806	62.0648	40.1447	51.5025	23.0475	-81.3064	82.0615	-77.0993	175.898	-151.012	180.502	-82.2817	161.531	-53.8799	-49.7076	-79.7794	316.525	-52.7027	316.285	-39.1411	119.953	-96.9634	-326.221	222.374	17.789	2.06352	98.3048	-124.436	80.5299	1ra2_1rx7_gly_trial309.0047.pdb
471	-267.315	3.70749	1.14525	65.1156	39.8914	-95.2089	-180.291	-52.7769	140.94	63.3793	38.5356	51.3367	22.5416	-79.937	81.6073	-76.6602	175.349	-152.49	177.832	-78.9241	162.105	-54.6681	-49.2362	-80.1972	319.804	-55.7948	318.808	-41.8769	119.87	-96.6466	-327.702	223.068	20.247	-0.668103	98.8502	-124.588	80.8114
472	-255.05	3.75732	1.08579	63.4953	34.4695	-100.092	-183.358	-53.6596	144.645	61.7549	33.479	52.8899	13.1841	-73.272	84.7007	-81.0024	178.834	-154.047	175.493	-74.9861	166.568	-59.844	-48.9187	-85.541	333.662	-68.7643	325.814	-49.8784	122.129	-90.2573	-338.011	226.865	40.9176	-21.4679	108.271	-127.893	78.6975
473	-255.745	3.74358	1.03675	62.9598	37.0653	-96.9508	-177.26	-56.8814	142.83	62.2527	37.1666	52.8722	17.381	-77.1753	90.7673	-86.0164	177.614	-151.645	183.635	-83.6162	170.017	-63.1629	-50.4813	-80.2832	322.608	-58.181	314.857	-37.9359	118.167	-92.0572	-332.479	222.88	29.5626	-10.3034	108.514	-129.204	78.8699
474	-241.472	3.73172	1.02297	63.0445	37.5413	-95.6173	-181.963	-51.774	140.95	63.8019	37.806	53.2218	17.7915	-77.6039	94.5237	-89.7908	178.03	-151.909	184.369	-84.1951	169.713	-62.9708	-50.6754	-79.287	320.568	-56.6238	314.677	-36.9923	116.83	-92.8297	-331.221	222.22	26.7697	-7.79873	107.728	-129.443	79.1446
475	-264.892	3.69689	1.02071	63.5748	37.7018	-95.2174	-184.595	-49.7658	139.555	65.6055	37.4039	52.7492	20.8817	-79.7918	95.5555	-90.2863	177.073	-152.405	183.174	-83.1222	168.607	-61.6223	-50.7327	-78.9322	319.574	-56.479	319.735	-41.1168	115.83	-93.2395	-329.618	220.55	26.0262	-6.89255	107.646	-130.209	78.7128
476	-246.228	3.68728	1.04542	65.5145	40.0389	-97.0279	-197.792	-38.3661	142.691	63.4708	34.4161	54.5458	10.1608	-71.3607	98.8074	-94.7958	179.971	-156.503	170.957	-67.9632	172.08	-66.6375	-48.228	-83.4963	331.743	-68.5349	330.76	-52.4901	118.505	-93.9958	-321.246	214.998	19.1344	2.11346	105.899	-128.644	76.3406
477	-261.449	3.69029	1.0257	63.6731	38.5479	-95.3679	-187.965	-47.2121	139.619	66.3008	36.406	53.3419	18.3463	-78.7874	99.1535	-93.9805	178.715	-154.528	177.475	-75.8949	169.529	-63.5511	-49.3059	-78.2973	318.23	-55.5339	317.777	-38.662	114.751	-93.3488	-326.053	217.792	24.0851	-3.4426	106.827	-128.827	77.0569
478	-259.873	3.69271	0.999463	64.2174	39.6037	-94.6876	-178.521	-55.1812	140.447	64.7333	38.367	52.6583	21.6912	-82.2396	98.8248	-93.1524	179.052	-153.552	182.418	-81.526	169.852	-63.6315	-49.7191	-78.717	321.834	-58.3461	315.975	-37.6506	115.141	-94.0077	-324.758	217.53	18.7592	1.14216	106.107	-128.791	78.1371
