## Supplemental Data 2 for "Linearised loop kinematics to study pathways between conformations": 1ra2_1rx7_gly_trial313.csv

iteration	score	CA_rmsd_start	CA_rmsd_target	torsion_rmsd_start	torsion_rmsd_target	phi_9	psi_9	phi_10	psi_10	phi_11	psi_11	phi_12	psi_12	phi_13	psi_13	phi_14	psi_14	phi_15	psi_15	phi_16	psi_16	phi_17	psi_17	phi_18	psi_18	phi_19	psi_19	phi_20	psi_20	phi_21	psi_21	phi_22	psi_22	phi_23	psi_23	phi_24	psi_24	file
1	-391.297	0.112221	3.75805	3.7365	56.448	-97.4178	-171.907	-63.9629	155.777	67.7072	11.903	71.3654	16.991	-67.9401	126.59	-118.744	-17.0645	-153.866	176.109	-169.594	164.28	-57.0911	-37.1011	-102.067	170.157	-55.6559	142.726	-64.0169	140.796	-78.801	54.1013	-154.852	154.978	-132.886	111.462	-134.54	74.3642
2	-380.557	0.238192	3.72085	6.48989	55.8972	-96.7477	-168.729	-66.5122	153.646	67.5686	15.7608	69.665	21.225	-74.4638	122.048	-114.849	-14.1464	-156.024	176.861	-167.691	156.521	-48.9835	-37.1357	-102.471	170.639	-53.3445	145.546	-68.2662	140.637	-78.4543	46.1899	-147.468	150.542	-130.017	110.064	-133.89	75.4311
3	-371.302	0.39477	3.64534	8.38301	55.7699	-96.0418	-163.826	-70.36	152.388	66.4574	19.826	68.2392	24.2291	-81.6698	116.425	-110.084	-9.77065	-160.916	173.96	-162.265	155.91	-46.019	-37.0029	-103.193	168.525	-48.9798	144.182	-68.7831	141.03	-77.7339	46.2495	-151.216	146.651	-125.044	112.938	-134.98	75.003
4	-365.202	0.465929	3.61227	11.5372	57.2819	-95.7186	-165.793	-69.0802	150.287	67.5681	21.9558	67.827	23.7161	-81.1028	115.914	-110.463	-9.81861	-163.749	172.419	-158.913	153.75	-42.8488	-36.8073	-108.552	148.671	-26.1754	149.038	-77.6785	144.233	-77.7206	46.199	-151.491	144.98	-123.486	111.974	-134.1	75.0227
5	-358.511	0.547163	3.57699	11.8294	56.3652	-94.7888	-158.345	-75.0342	149.032	66.3977	25.945	67.1651	24.7801	-82.4502	115.62	-110.925	-8.47308	-163.479	176.246	-161.745	146.306	-37.0341	-36.4173	-106.297	160.059	-39.3229	143.645	-71.8901	143.403	-76.9434	39.3248	-144.117	145.452	-125.419	110.506	-132.345	75.8924
6	-350.996	0.646752	3.55204	13.6032	56.8372	-94.3532	-159.29	-74.9109	146.513	68.2643	27.7107	65.8354	27.3236	-89.1984	110.985	-107.149	-4.62405	-168.27	172.246	-155.614	147.158	-35.885	-36.1548	-108.413	152.96	-29.5195	145.344	-76.9432	144.46	-76.3812	42.554	-149.482	144.392	-123.74	112.895	-133.242	75.7121
7	-352.904	0.742716	3.50549	13.5838	55.378	-94.2237	-157.824	-76.0578	146.185	68.1253	28.431	64.7725	30.8692	-96.5809	107.067	-103.398	-0.834388	-165.504	176.593	-160.735	144.866	-35.6627	-36.4187	-105.332	166.182	-43.0568	138.733	-69.8002	142.986	-75.78	43.8542	-153.379	144.396	-122.903	114.98	-133.57	75.2315
8	-346.614	0.792881	3.48867	15.1678	54.1041	-93.7345	-155.82	-77.7695	145.337	67.7441	30.7728	64.1707	31.849	-97.2766	107.075	-103.897	-0.343759	-164.908	179.23	-162.281	137.702	-30.2261	-36.6339	-103.624	175.2	-51.8338	138.688	-69.1992	142.15	-75.1769	36.266	-146.453	141.076	-121.489	113.301	-131.837	76.9388
9	-334.502	0.823035	3.49139	16.6347	53.173	-92.9606	-156.199	-78.5196	143.353	69.5837	32.3202	63.4398	33.9781	-99.9868	107.258	-104.48	0.446846	-164.911	182.547	-164.477	134.031	-27.6539	-36.861	-101.997	182.89	-58.8132	138.9	-68.9826	141.234	-74.8065	30.6682	-140.852	139.399	-121.578	111.304	-130.442	78.485
10	-331.886	0.868401	3.50964	19.169	52.2825	-91.9586	-157.13	-79.4129	140.742	72.9147	33.0203	61.6882	40.2898	-110.03	104.671	-102.005	4.1676	-165.123	184.707	-165.969	132.138	-26.5705	-37.1117	-100.188	194.707	-71.4091	140.911	-71.2241	141.044	-75.7462	26.3502	-135.889	138.446	-120.772	113.615	-131.779	78.2575	1ra2_1rx7_gly_trial313.0001.pdb
11	-318.329	0.903158	3.51376	20.1793	51.7904	-91.401	-158.499	-78.5948	139.186	73.5428	34.8636	60.7655	42.2296	-111.837	103.648	-101.404	4.88439	-167.523	182.421	-161.914	130.698	-24.6288	-37.1703	-100.224	195.064	-70.6063	137.558	-68.4186	140.639	-76.1825	24.9637	-133.05	133.851	-117.382	110.913	-130.442	78.485
12	-310.127	0.942021	3.50285	21.4318	51.6662	-91.5424	-157.471	-78.7506	139.499	72.4469	35.5155	60.6046	42.9459	-112.76	103.441	-101.251	5.14948	-167.526	180.732	-159.108	126.652	-21.3551	-37.4917	-99.4863	199.675	-74.0513	139.723	-70.7526	140.02	-75.8717	22.3865	-132.192	130.792	-114.139	111.341	-130.442	78.485
13	-301.339	0.982001	3.48126	22.5741	52.1031	-91.6936	-155.936	-79.4065	139.181	72.0744	36.0592	60.4219	44.8039	-114.812	103.938	-101.705	5.64165	-166.392	181.528	-159.323	121.719	-17.8663	-37.8804	-99.0273	202.312	-75.4757	143.605	-75.3124	139.242	-75.8208	21.2743	-132.509	129.868	-113.231	112.406	-130.442	78.485
14	-293.255	1.01004	3.46931	23.7972	52.2475	-91.7171	-155.845	-79.2065	138.88	72.0872	36.2922	60.2224	46.752	-117.128	104.166	-101.789	5.96574	-164.048	184.612	-162.342	116.842	-14.7841	-38.3813	-97.9431	204.217	-76.3831	144.167	-74.2982	138.839	-76.7976	18.5566	-130.521	129.137	-111.711	111.457	-130.442	78.485
15	-273.3	1.09778	3.4532	26.0199	51.8503	-92.1405	-160.289	-74.8547	139.268	70.5862	37.0545	58.8214	54.6838	-126.539	99.4645	-97.069	6.36772	-162.526	186.379	-161.958	112.669	-12.2012	-38.437	-97.1319	209.481	-81.4256	140.675	-70.1929	138.208	-76.8601	13.4565	-126.6	131.42	-113.166	112.607	-130.442	78.485
16	-278.1	1.1285	3.46433	27.3286	50.9562	-92.595	-163.042	-71.5738	139.626	68.7985	38.0205	56.717	65.1648	-137.769	93.4823	-91.1524	7.77011	-171.61	171.326	-144.455	121.568	-18.2321	-37.0651	-94.5671	214.144	-87.6769	136.656	-65.9267	136.927	-77.7644	14.1594	-126.223	131.842	-113.656	112.555	-131.38	78.5987
17	-267.67	1.14141	3.48971	29.6363	51.9074	-92.7018	-161.89	-71.5219	139.817	67.1952	39.1473	55.6735	71.1417	-143.397	91.4659	-88.938	8.61499	-172.478	170.952	-142.752	120.992	-17.4397	-36.8048	-95.016	219.492	-91.7358	143.442	-72.8803	137.356	-79.2993	8.88365	-121.153	126.751	-109.027	114.423	-133.058	78.6158
18	-234.774	1.15473	3.5119	31.9623	52.9987	-93.0879	-161.111	-70.6387	140.441	64.9423	40.1356	54.4058	78.52	-150.588	89.1	-85.669	8.27856	-167.108	179.113	-151.278	114.119	-13.2118	-38.0044	-92.7417	224.764	-96.6514	145.876	-73.1398	135.956	-80.695	8.84178	-120.478	125.069	-107.279	110.363	-130.702	78.6229
19	-234.419	1.16353	3.53071	33.4255	53.7753	-93.0362	-159.173	-72.146	140.946	63.9989	40.7691	53.8413	85.8722	-157.637	86.7192	-81.467	6.81971	-166.907	178.842	-148.559	115.124	-13.8085	-38.4749	-93.1489	227.092	-97.6919	146.544	-73.101	136.043	-81.88	9.09226	-119.83	124.522	-106.405	108.887	-130.442	78.485
20	-240.998	1.14988	3.57496	32.9532	53.2712	-92.9092	-159.601	-71.9768	140.585	64.694	40.3177	54.0183	84.9108	-155.127	87.3607	-81.5095	7.23173	-166.803	178.745	-147.152	114.535	-13.3782	-38.6632	-95.2481	225.674	-94.0993	145.338	-71.5289	136.476	-82.9994	7.53595	-116.606	127.475	-109.77	107.687	-130.442	78.485	1ra2_1rx7_gly_trial313.0002.pdb
21	-245.983	1.13405	3.61323	32.9815	52.8617	-92.6058	-156.928	-74.6346	140.49	65.0383	40.4306	54.0299	85.5405	-155.473	87.6137	-81.4754	9.02339	-170.244	176.49	-143.959	117.822	-16.1865	-37.9503	-95.2946	226.6	-94.8358	145.498	-71.2393	136.35	-83.9193	6.75674	-113.675	129.623	-112.148	106.011	-130.442	78.485
22	-233.913	1.15596	3.6546	33.6931	52.6551	-92.4973	-157.584	-74.3432	140.395	65.3742	40.2166	53.8911	85.5902	-154.782	87.7397	-81.3179	10.6546	-165.611	181.176	-147.709	111.754	-11.5106	-39.0464	-98.8578	228.067	-92.0842	143.92	-69.4083	135.976	-84.576	5.02827	-109.582	129.3	-112.849	103.146	-129.325	78.6122
23	-224.321	1.14999	3.65125	34.4186	52.7834	-92.457	-156.357	-75.2658	140.55	64.925	40.6217	53.8941	85.0586	-154.071	87.5894	-81.2824	10.7176	-167.655	181.618	-148.895	110.571	-13.3378	-36.9809	-95.188	230.3	-97.9281	144.353	-69.5139	133.921	-85.3393	3.88141	-108.183	123.576	-107.727	103.719	-130.442	78.485
24	-209.846	1.16887	3.6504	35.3192	53.2967	-92.5827	-157.005	-74.5041	140.41	64.8084	40.7393	53.6609	86.0032	-154.814	86.9922	-80.6686	10.8413	-168.696	178.906	-145.209	109.618	-12.4087	-36.9912	-94.795	233.194	-99.8143	149.05	-74.1733	133.49	-86.0185	2.05542	-106.832	120.171	-104.715	103.896	-130.442	78.485
25	-190.867	1.19906	3.65131	36.1556	53.3524	-92.4811	-156.594	-75.0443	140.162	65.1433	40.7844	53.6448	86.1641	-155.328	87.5954	-81.0598	12.9446	-166.957	181.322	-147.53	106.812	-10.4398	-37.5577	-95.4649	234.138	-99.2874	148.247	-72.1092	132.794	-86.8809	0.702787	-104.817	115.217	-100.327	102.922	-130.442	78.485
26	-183.18	1.22305	3.69278	37.8249	53.8309	-91.917	-156.017	-76.1747	138.58	67.366	40.2953	53.5728	89.8329	-160.089	88.553	-81.4608	14.7745	-166.699	178.365	-142.733	105.292	-7.11295	-40.4642	-95.8252	241.246	-103.305	154.877	-77.6114	133.165	-87.4198	-1.83005	-102.193	116.729	-101.396	102.999	-130.442	78.485
27	-188.809	1.23905	3.71168	37.8228	53.4801	-92.0453	-157.985	-74.3443	138.471	67.3817	40.1632	53.6094	88.5227	-155.584	88.1575	-80.4573	12.5783	-166.962	175.442	-138.06	105.726	-7.47625	-41.1394	-95.8903	241.902	-102.331	156.052	-77.0364	131.81	-88.1673	-3.60565	-99.2038	113.734	-98.955	101.263	-130.442	78.485
28	-195.049	1.24322	3.72813	38.8225	53.4328	-91.8955	-159.545	-73.9533	138.857	68.0967	39.346	53.4872	89.3232	-155.603	88.1706	-80.1691	13.7352	-164.38	177.684	-140.188	102.425	-5.55276	-42.4288	-97.4125	246.128	-105.765	153.349	-74.0942	132.426	-89.3374	-6.87644	-94.6893	113.723	-98.9548	101.065	-130.442	78.485
29	-211.148	1.24649	3.77082	38.4564	51.7963	-91.4557	-161.005	-73.8293	137.262	70.8541	38.58	53.5379	84.9669	-149.648	87.8603	-80.1737	13.7817	-167.53	169.702	-130.577	107.918	-9.5516	-42.5226	-96.991	249.67	-107.827	160.857	-77.4972	130.765	-89.4314	-9.70631	-92.687	115.121	-99.7662	100.708	-130.442	78.485
30	-296.084	1.24314	3.79567	38.2666	50.9452	-90.9303	-162.014	-74.9882	136.646	73.4209	37.626	53.7103	82.3985	-146.781	88.407	-80.6706	14.4263	-167.301	167.878	-127.97	109.745	-11.3883	-43.5433	-97.8057	250.371	-107.151	161.896	-76.0529	130.429	-88.8277	-16.19	-88.4803	120.797	-104.46	101.301	-129.739	78.6363	1ra2_1rx7_gly_trial313.0003.pdb
31	-306.587	1.23136	3.82921	39.2823	50.1662	-91.0021	-165.059	-73.4282	136.954	74.2377	37.0564	52.8897	85.7277	-149.905	87.2505	-78.6754	13.9792	-168.061	164.578	-122.657	115.11	-15.7937	-44.404	-98.8718	260.661	-116.413	166.331	-79.9132	130.964	-89.5717	-15.5127	-89.5979	124.996	-107.853	102.698	-129.737	78.6218
32	-306.176	1.25865	3.87393	40.3349	48.8871	-90.9491	-163.769	-74.6832	137.82	73.5473	37.0782	52.8457	82.9051	-146.018	87.064	-78.4246	13.755	-165	166.768	-123.305	113.613	-14.8934	-46.0472	-99.706	267.944	-121.259	173.154	-85.0087	129.929	-88.6473	-21.8145	-83.5459	132.134	-114.637	99.3021	-126.004	79.0331
33	-308.764	1.31068	3.90967	40.3409	47.3962	-90.4724	-163.008	-76.2063	136.607	75.5972	36.6873	53.7267	79.6323	-144.092	89.8784	-80.8249	14.2121	-168.325	161.151	-114.839	122.943	-21.5938	-45.3047	-98.0945	269.521	-122.128	180.145	-87.7685	127.676	-88.7172	-25.6085	-81.1961	132.766	-114.601	102.515	-129.292	78.6378
34	-311.775	1.34588	3.92016	41.4877	46.9795	-89.9578	-163.846	-77.3112	136.443	77.6865	35.6117	54.4131	78.475	-144.653	92.2691	-82.78	15.5728	-170.236	155.574	-107.768	129.069	-26.1634	-45.7854	-97.719	272.291	-124.46	182.072	-88.18	127.034	-88.0892	-33.2589	-75.1529	131.966	-113.384	103.994	-129.084	78.6191
35	-306.867	1.40495	3.91248	42.509	47.3792	-90.6543	-166.14	-73.8356	136.896	75.8871	36.1249	53.753	80.6792	-146.67	91.2306	-81.4044	16.1499	-170.352	154.585	-105.613	131.569	-27.0082	-45.8141	-98.5265	272.873	-123.929	180.757	-86.0279	126.778	-87.0666	-40.2491	-70.346	131.064	-111.786	104.765	-128.288	78.6473
36	-307.653	1.43916	3.93305	43.0799	47.14	-90.8292	-166.626	-73.357	136.831	75.7346	36.3107	53.5177	80.6961	-145.909	90.6604	-80.4914	16.0373	-172.649	149.978	-99.1901	138.036	-31.7376	-45.5574	-98.7425	274.204	-124.442	182.674	-86.5904	126.134	-86.4739	-44.048	-67.9066	133.513	-113.679	104.918	-127.515	78.7106
37	-305.933	1.4856	3.94596	43.6307	47.0031	-91.1045	-166.601	-72.7735	137.858	74.1909	36.5198	53.5761	81.4968	-146.879	91.3166	-80.6869	16.5962	-173.722	148.11	-95.8565	142.28	-34.811	-45.1329	-98.5251	273.576	-123.111	184.55	-86.3897	124.933	-85.3993	-49.144	-64.6026	135.763	-115.242	104.944	-126.963	78.7129
38	-315.362	1.4889	3.96517	43.9926	46.461	-90.2329	-163.627	-77.0346	137.05	76.5071	36.0668	53.984	77.5798	-143.269	91.9593	-81.4793	17.2051	-173.713	145.118	-93.41	147.837	-39.734	-46.4233	-96.7811	272.519	-122.311	187.807	-86.4539	123.33	-83.5817	-55.682	-59.4497	140.817	-119.688	103.182	-124.971	78.924
39	-333.451	1.49517	3.94819	44.344	46.4265	-90.8156	-166.322	-73.9303	137.486	75.4465	36.1718	53.7081	76.8871	-141.243	90.9679	-80.4433	17.2036	-175.291	145.878	-93.4498	154.875	-46.296	-45.6782	-97.4142	273.025	-121.945	188.537	-86.6501	122.978	-81.5978	-61.7272	-56.0437	144.403	-122.144	103.212	-123.431	78.6566
40	-335.303	1.48988	3.93918	43.1179	45.3647	-90.3004	-170.064	-72.8329	136.124	79.1101	34.5538	54.1795	75.3944	-141.35	92.2375	-81.7212	18.0378	-174.731	146.235	-94.4821	155.828	-47.3737	-46.3442	-97.345	275.382	-123.939	191.849	-88.9501	122.726	-83.7915	-50.3831	-64.8682	141.204	-119.969	101.136	-123.529	78.3912	1ra2_1rx7_gly_trial313.0004.pdb
41	-338.911	1.5066	3.94655	43.6249	46.3618	-90.9481	-168.305	-72.8216	139.15	74.8121	35.2789	54.1687	72.8801	-138.54	92.117	-81.6665	18.9072	-174.242	149.041	-96.4697	154.042	-45.6368	-46.1027	-100.955	277.637	-124.665	179.31	-81.1969	122.991	-78.9482	-58.9605	-56.8987	150.47	-128.488	95.4381	-115.055	79.7426
42	-327.786	1.52593	3.9415	44.2974	46.0871	-90.1966	-165.391	-76.0582	136.841	77.538	35.4017	54.3466	71.2225	-137.911	92.7197	-82.1727	20.7742	-172.308	153.341	-101.636	150.109	-42.7238	-47.2502	-100.485	279.354	-126.335	181.476	-82.1304	122.248	-77.356	-64.9365	-54.477	154.214	-131.057	100.707	-117.806	79.5728
43	-337.732	1.53458	3.94305	42.9914	45.5898	-90.0785	-171.131	-72.6245	135.426	80.5783	34.0977	54.3453	71.0757	-138.731	92.6552	-82.0944	21.1478	-174.471	149.148	-97.137	155.113	-46.6943	-47.1486	-100.36	280.235	-127.252	180.818	-81.2348	122.367	-80.4116	-52.9546	-63.3016	148.541	-126.784	99.9819	-119.381	79.227
44	-334.965	1.5735	3.96107	43.9353	45.8518	-90.0899	-168.884	-74.2636	136.133	79.5776	34.5339	54.5999	68.5357	-136.252	92.9193	-82.3225	21.8322	-176.019	146.285	-92.9334	160.198	-50.737	-46.831	-99.8104	278.62	-125.631	179.911	-78.1435	120.886	-77.2765	-62.2359	-56.2127	157.964	-135.047	96.2824	-115.03	80.26
45	-324.611	1.63558	3.97372	43.2267	45.3536	-90.8373	-166.833	-73.4981	137.133	75.8353	36.1673	54.7186	67.2217	-133.713	93.0338	-82.2353	21.695	-173.777	155.615	-100.505	152.3	-43.9917	-46.3984	-99.1735	278.096	-125.558	179.534	-72.4991	122.742	-80.7853	-62.7454	-58.1333	155.687	-131.264	96.5165	-116.219	80.1587
46	-309.871	1.67999	3.99282	44.0363	44.3375	-91.0914	-164.019	-74.5601	138.305	73.1325	37.2489	54.565	67.1191	-133.748	92.1162	-81.2717	22.5144	-173.473	157.426	-101.581	151.741	-43.2935	-46.0532	-97.4216	279.803	-127.576	190.044	-79.7887	120.786	-79.7769	-64.537	-57.4484	159.443	-134.925	97.1747	-117.007	80.504
47	-317.097	1.68788	3.99874	44.269	45.0032	-90.3333	-160.532	-79.3648	138.223	74.7732	36.8294	55.2433	65.033	-132.312	94.0148	-82.6935	22.9032	-175.229	151.771	-95.0824	157.176	-47.7157	-46.3297	-98.4598	277.676	-124.714	184.949	-75.0608	120.603	-78.5299	-69.4453	-54.2509	163.013	-137.827	99.5773	-117.975	80.56
48	-308.85	1.75074	4.00913	43.3925	43.3453	-89.1661	-163.599	-77.0397	133.22	80.7485	36.5435	54.6783	68.1431	-136.301	91.6039	-79.9244	24.6314	-175.319	151.388	-95.2183	156.346	-47.021	-46.8156	-93.2562	272.393	-122.466	199.081	-76.6265	120.47	-85.9022	-58.2808	-64.0571	155.328	-130.981	90.6182	-116.973	81.0413
49	-300.967	1.77278	4.03086	45.5385	43.082	-89.5624	-160.371	-79.8339	135.599	78.0275	36.8148	54.7525	69.0293	-137.933	90.9783	-78.8864	24.9317	-173.293	155.898	-98.6648	151.869	-43.2043	-47.3171	-91.9651	277.301	-128.245	207.942	-83.2192	118.989	-84.0551	-65.8954	-57.8362	162.322	-136.912	91.5186	-116.432	81.2791
50	-301.273	1.7938	4.05355	47.9904	43.3269	-90.318	-166.824	-74.2642	136.136	77.6155	35.8533	54.5133	70.2709	-138.192	88.8835	-76.4447	22.9565	-174.521	154.023	-94.849	155.432	-45.9653	-46.6368	-90.221	281.511	-133.515	217.898	-91.2764	117.883	-82.1939	-74.288	-50.84	168.534	-142.327	92.2415	-115.537	81.6143	1ra2_1rx7_gly_trial313.0005.pdb
51	-308.162	1.8204	4.06998	46.58	43.2846	-90.6062	-168.516	-72.9235	137.201	76.8405	35.4132	54.7567	70.9375	-140	89.3485	-76.5177	23.2489	-175.285	153.935	-93.1476	157.149	-47.2803	-45.8342	-91.6593	279.757	-130.403	211.663	-86.433	118.42	-84.5261	-67.6158	-54.6611	164.239	-139.67	92.0535	-117.295	81.611
52	-308.504	1.84341	4.07574	46.831	42.6982	-90.852	-171.136	-71.4557	137.531	77.3699	34.5806	55.3636	71.23	-142.342	91.5309	-78.297	23.8847	-174.726	157.883	-96.0394	155.067	-45.5424	-45.1359	-91.23	281.589	-132.658	216.795	-89.7791	117.925	-84.5769	-66.8709	-55.9194	166.527	-141.842	93.13	-118.359	81.8038
53	-312.301	1.85391	4.08825	45.8592	42.7357	-90.5889	-168.461	-73.6139	137.086	77.5115	35.0722	55.4194	71.0591	-142.2	91.7105	-78.3249	24.0517	-176.889	153.279	-90.2825	160.292	-49.9347	-44.342	-92.0096	280.571	-130.859	212.382	-87.2517	118.135	-86.9436	-59.4069	-59.2802	160.83	-137.912	90.887	-118.325	81.4121
54	-320.845	1.84943	4.10162	46.1224	42.8835	-90.4648	-167.813	-74.0797	136.618	77.8274	35.2533	55.4899	69.4968	-141.007	91.1676	-78.2971	25.3892	-181.935	145.913	-82.4358	167.745	-56.9153	-42.4352	-90.6195	280.124	-131.828	212.689	-88.5083	118.076	-87.8361	-57.0811	-59.9639	156.566	-134.257	90.6615	-118.771	80.9676
55	-312.527	1.89936	4.11628	47.4578	42.4481	-90.1824	-170.85	-70.9249	133.817	80.5358	34.9403	55.2992	71.205	-144.371	90.2801	-77.5031	27.1589	-181.701	146.459	-82.9706	167.87	-56.9607	-42.6325	-88.0991	284.675	-137.079	221.354	-95.4507	116.546	-88.3585	-54.7192	-60.6288	151.152	-130.18	89.8729	-119.45	81.3223
56	-302.292	1.92426	4.14722	48.7667	43.6228	-90.3049	-166.954	-73.5169	135.579	77.9797	35.7328	55.3484	68.7343	-141.561	89.8235	-77.0394	28.022	-185.337	137.956	-72.3546	181.197	-68.2221	-41.4513	-89.6892	285.241	-136.433	216.454	-91.4024	116.344	-85.1287	-61.7478	-54.4969	162.176	-140.595	83.6576	-112.287	83.1615
57	-297.848	1.98251	4.16127	48.6204	43.9749	-91.3215	-167.514	-71.4625	137.623	74.0633	36.6546	55.3353	70.4684	-144.29	90.0372	-76.9319	29.0034	-187.261	139.794	-71.0197	184.053	-71.0953	-39.0644	-90.8656	284.976	-135.122	212.412	-88.1472	116.545	-85.6207	-61.0977	-54.7343	160.529	-139.098	84.4011	-112.77	82.9839
58	-296.581	1.99272	4.16435	48.5213	44.0157	-91.3347	-166.752	-71.9794	137.978	73.5749	36.8027	55.3743	69.772	-143.545	90.0416	-76.9523	29.3973	-187.509	139.189	-70.2011	185.199	-72.0749	-39.0306	-91.2532	284.866	-134.66	211.096	-87.0794	116.624	-85.873	-61.0461	-54.6999	160.358	-138.691	84.9721	-113.476	82.359
59	-234.593	2.12974	4.16173	55.2567	46.9776	-90.7453	-174.941	-64.3208	130.197	81.5002	35.7533	55.059	83.1892	-161.977	88.5832	-74.5817	33.6098	-189.027	133.906	-64.0407	191.683	-77.7708	-38.8548	-85.645	292.452	-143.334	224.145	-98.1687	111.222	-80.6657	-81.1148	-39.2558	145.604	-122.874	92.7441	-118.325	81.5843
60	-239.368	2.12569	4.15231	54.9896	47.8126	-91.2415	-168.01	-68.3566	133.375	75.8944	37.8179	54.2915	81.4406	-156.315	86.0825	-72.1451	33.4949	-189.885	131.374	-60.7016	199.74	-84.8408	-39.9351	-89.1763	292.44	-139.919	214.448	-90.4425	111.703	-80.4254	-84.6389	-37.5796	147.128	-123.183	97.3007	-121.469	80.5638	1ra2_1rx7_gly_trial313.0006.pdb
61	-243.337	2.16071	4.14868	53.3113	47.6007	-91.414	-166.233	-69.3816	134.219	74.4609	38.3248	54.523	78.3914	-152.753	86.4695	-72.7783	34.6971	-190.074	131.433	-59.7996	202.671	-87.2222	-40.4653	-91.882	291.221	-136.148	204.52	-82.1161	112.276	-82.2643	-77.6583	-41.8319	144.039	-121.337	95.116	-121.151	80.529
62	-249.695	2.14526	4.14655	53.9605	48.0894	-92.1481	-169.077	-67.1585	136.988	71.8109	37.8368	53.775	78.9562	-151.159	83.6026	-70.0662	34.1617	-191.019	127.851	-56.378	206.344	-90.0477	-41.481	-92.4609	292.844	-137.067	204.905	-82.034	111.981	-81.3022	-79.0014	-41.9169	146.114	-122.929	95.4242	-120.708	80.8616
63	-249.171	2.17679	4.15455	55.1414	48.1975	-92.7452	-169.026	-66.257	139.026	68.7146	38.4082	53.8991	80.4418	-153.587	84.2824	-70.427	35.048	-191.502	130.294	-57.1182	207.453	-91.3243	-40.5612	-92.2756	295.787	-139.975	209.237	-85.0312	111.375	-79.7438	-84.7573	-39.1929	149.921	-125.019	99.1041	-122.3	80.4884
64	-245.894	2.20804	4.15722	55.3129	48.2094	-93.1542	-172.7	-63.1085	139.034	68.8931	37.735	54.1367	81.2228	-155.42	85.2901	-71.1919	36.1158	-191.896	132.86	-58.4846	207.714	-91.8657	-39.8753	-92.8186	296.707	-140.317	208.819	-84.3	111.197	-79.8683	-86.0998	-38.2915	150.133	-124.83	100.908	-123.869	80.0779
65	-241.174	2.23574	4.15525	55.4002	47.6876	-93.1998	-171.01	-64.0781	139.04	68.3638	38.21	54.3877	78.0817	-152.3	85.7275	-72.2053	37.7118	-191.986	134.103	-59.5872	207.793	-91.8987	-40.1492	-92.8084	298.032	-141.183	210.809	-85.1399	110.848	-79.8871	-87.9861	-37.478	149.633	-123.702	103.948	-126.257	79.5018
66	-242.686	2.26339	4.15651	55.6122	47.8889	-93.3652	-168.712	-65.2348	140.353	66.0347	39.1455	54.6827	78.5351	-153.676	87.4122	-73.6981	39.9127	-193.557	136.365	-60.779	210.13	-94.5019	-39.3432	-93.3353	297.59	-140.106	209.518	-83.4135	110.823	-79.7234	-90.7646	-36.6912	149.653	-122.718	107.958	-129.407	78.82
67	-241.559	2.28331	4.15826	55.5847	47.6677	-93.5288	-167.41	-65.6868	140.212	65.5506	39.5782	54.7158	77.1469	-151.626	87.8295	-74.1009	41.3672	-194.793	137.051	-60.9518	212.274	-96.5565	-39.339	-93.6234	297.945	-139.882	209.881	-83.0155	110.404	-80.038	-90.3833	-36.7303	149.572	-122.936	107.767	-129.913	78.793
68	-243.222	2.28855	4.16643	55.7491	47.9495	-93.1308	-167.076	-66.9956	140.416	66.251	39.1309	55.0698	77.6486	-153.273	89.5063	-75.5317	43.1838	-196.267	136.52	-60.1638	213.848	-97.903	-39.2129	-94.2734	296.698	-137.769	207.862	-80.8687	110.334	-78.7408	-92.931	-36.0582	152.556	-125.434	108.569	-130.105	79.2773
69	-242.614	2.30028	4.16245	55.4387	47.537	-93.1803	-167.025	-66.9053	140.395	66.1594	39.1835	55.3057	75.4078	-151.419	89.9054	-76.4952	44.352	-196.424	137.234	-60.854	215.404	-99.3624	-39.4978	-94.3657	296.081	-136.382	208.533	-80.7081	110.147	-78.0135	-92.8874	-36.9579	154.892	-127.477	108.568	-130.174	79.4202
70	-240.909	2.31157	4.16613	56.4784	47.5684	-92.9995	-169.916	-65.5343	139.804	67.9466	38.1739	55.6979	75.885	-153.398	91.6506	-77.9568	45.6198	-197.33	138.239	-61.2363	217.613	-101.605	-39.2778	-93.4732	297.845	-138.648	213.937	-84.2436	109.472	-76.5695	-96.72	-34.8644	160.317	-131.606	109.311	-130.116	79.3795	1ra2_1rx7_gly_trial313.0007.pdb
71	-235.15	2.33533	4.17301	55.967	47.7161	-93.2546	-169.457	-64.8839	139.937	66.81	38.8182	55.517	75.2901	-152.11	91.1466	-77.5114	46.1178	-197.636	138.775	-61.263	218.157	-102.174	-39.0174	-94.7873	296.2	-135.412	209.299	-80.7703	109.844	-77.0784	-96.2938	-34.9646	157.426	-129.537	108.997	-130.33	79.5886
72	-239.122	2.28145	4.11219	52.3227	45.2952	-93.3611	-163.107	-71.3366	143.022	63.9122	39.4686	56.0997	68.6781	-141.334	90.1289	-76.545	42.7252	-195.788	143.348	-66.5241	210.823	-95.1672	-39.9256	-98.0947	292.663	-132.387	209.217	-78.6948	110.956	-79.6689	-85.2955	-46.5587	163.009	-133.565	108.121	-129.577	78.1949
73	-228.313	2.28543	4.11552	53.3062	45.2633	-93.3991	-162.719	-71.4785	143.128	63.6354	39.6045	56.1161	68.4148	-141.037	90.0388	-76.5573	43.0075	-195.82	143.385	-66.4978	210.843	-95.1251	-39.9392	-97.2363	294.022	-134.361	214.481	-81.6268	110.253	-77.3364	-90.3578	-44.8019	169.262	-137.968	110.442	-130.442	78.485
74	-225.718	2.30839	4.12506	52.4697	45.2307	-93.7386	-164.418	-68.9838	143.036	62.8732	39.8586	55.9662	67.9765	-139.963	89.4355	-76.0847	43.1624	-196.035	143.788	-66.4698	211.481	-95.7506	-39.6253	-98.3184	292.761	-131.945	209.809	-77.8676	110.403	-78.1903	-87.2571	-46.7113	166.049	-136.132	108.815	-129.93	78.9622
75	-215.815	2.34866	4.14837	53.6807	45.4314	-93.6218	-164.058	-68.6769	140.87	64.4153	40.1951	55.8089	68.4159	-140.767	89.0477	-75.6455	44.4222	-196.979	141.596	-63.8233	213.188	-97.3602	-39.6541	-96.2586	294.883	-134.685	213.492	-81.1875	109.289	-77.8479	-88.7498	-43.8884	161.713	-133.497	105.959	-127.633	79.9157
76	-206.866	2.3451	4.1394	52.0119	45.4368	-94.1421	-163.772	-67.3724	141.989	61.9137	41.0057	56.1385	64.9457	-134.512	88.8189	-75.1544	41.4824	-195.894	144.734	-65.9573	212.365	-96.7348	-40.0656	-98.5577	293.309	-130.892	204.126	-74.1338	110.182	-78.1689	-86.5421	-45.5842	160.436	-132.851	104.731	-127.072	80.1443
77	-206.385	2.36162	4.15124	52.148	45.2642	-94.4578	-161.074	-68.3792	143.15	59.5046	42.0375	56.0675	64.2837	-133.532	88.7127	-75.1046	42.5491	-196.573	144.68	-65.6245	213.019	-97.2232	-39.9148	-98.495	293.992	-131.538	204.943	-74.3355	109.844	-77.4608	-85.9976	-46.0684	162.712	-135.481	101.948	-124.619	81.0485
78	-200.938	2.3791	4.17116	52.9338	45.4432	-93.7592	-163.16	-68.5049	142.227	62.4657	40.5603	56.4995	63.8605	-134.853	90.4566	-76.5774	44.2819	-197.306	143.989	-64.7694	213.18	-96.9566	-39.9549	-98.6492	295.537	-133.189	205.151	-74.1016	109.438	-75.8582	-89.7515	-43.3449	169.187	-141.09	101.299	-122.845	81.6375
79	-193.762	2.37571	4.17049	52.9259	45.3392	-93.3364	-167.826	-66.3007	140.886	65.7379	38.9472	56.3527	62.9902	-133.477	89.4415	-75.703	44.3447	-197.252	142.637	-64.2059	211.354	-94.6833	-40.9696	-99.0802	296.618	-133.966	204.319	-73.3321	109.288	-76.285	-89.6887	-42.8522	167.868	-140.124	100.998	-122.611	81.6964
80	-172.572	2.50784	4.19869	57.1353	47.6722	-92.7284	-173.938	-61.3956	133.79	73.6036	37.7336	56.4313	74.1825	-150.016	91.5784	-76.7368	49.1004	-200.978	132.597	-51.2217	224.914	-108.002	-41.2029	-93.9691	301.37	-139.339	212.543	-79.9692	104.735	-75.5456	-91.5959	-40.0968	155.98	-129.268	103.1	-126.017	81.1959	1ra2_1rx7_gly_trial313.0008.pdb
81	-159.435	2.53034	4.20975	57.4116	48.4078	-93.4608	-169.421	-63.1706	136.881	68.197	39.6531	56.0079	75.2208	-150.509	90.8625	-76.093	50.4038	-201.34	134.208	-52.1849	225.709	-108.547	-41.1562	-95.6688	301.587	-138.257	205.827	-74.17	104.936	-74.1254	-96.0869	-37.4436	161.572	-133.262	104.199	-125.848	81.0755
82	-141.708	2.54109	4.2128	57.6637	48.2204	-94.6398	-166.895	-62.8717	141.699	60.7965	41.5118	55.5651	76.546	-150.801	89.7837	-75.1465	50.6471	-201.091	137.107	-54.4039	226.669	-109.337	-40.86	-96.1743	302.514	-139.295	209.47	-75.567	104.726	-73.2457	-97.343	-38.3788	168.721	-138.812	106.227	-127.057	80.9862
83	-142.172	2.50483	4.1622	52.8142	46.7119	-94.349	-164.807	-67.3227	147.376	57.4784	40.4545	55.9104	71.5232	-144.713	88.4254	-74.6928	51.3414	-197.561	144.662	-65.2517	212.74	-93.4304	-43.5445	-104.117	295.41	-128.01	189.57	-59.0825	107.644	-75.8677	-87.5422	-45.9842	177.179	-147.457	103.851	-125.027	80.7262
84	-132.422	2.53984	4.18977	54.3153	44.8676	-93.8422	-168.971	-64.7484	142.82	63.1755	39.1967	56.6149	67.4623	-140.736	89.683	-75.7688	49.5436	-195.603	147.264	-66.7982	210.946	-91.9531	-43.536	-99.8612	301.83	-137.215	210.025	-75.1457	105.833	-75.249	-91.4294	-41.8264	177.335	-147.734	102.721	-123.239	80.9085
85	-125.371	2.56124	4.19824	54.7416	45.2337	-93.4977	-170.878	-63.699	140.568	66.1077	38.6436	57.0284	67.4802	-142.334	91.9828	-77.7007	50.4058	-195.821	148.7	-67.5033	212.509	-93.6903	-42.9376	-100.471	302.857	-137.345	208.44	-74.1986	106.033	-74.1101	-94.3581	-40.2071	179.618	-149.377	102.959	-122.798	81.1103
86	-117.971	2.57538	4.20571	53.3714	44.8521	-93.8805	-166.117	-65.9378	141.733	62.9955	40.3485	56.8473	66.3879	-140.556	91.4476	-77.3214	51.551	-196.407	149.851	-68.3408	213.222	-94.3183	-42.7879	-102.16	303.003	-136.205	201.951	-69.1502	106.218	-75.343	-86.4363	-45.6106	174.371	-146.208	99.5917	-121.046	81.7963
87	-101.309	2.59278	4.21339	53.273	43.9538	-94.1079	-167.553	-64.3285	141.939	62.493	40.3254	56.7099	66.1252	-140.124	90.7402	-76.7082	51.5958	-195.942	150.63	-69.0784	212.966	-93.8489	-42.9364	-101.089	305.334	-139.265	207.942	-73.3333	105.592	-76.0587	-82.2151	-49.1981	171.552	-144.106	97.4301	-119.823	82.2711
88	-94.1352	2.61786	4.22552	53.1745	44.2926	-94.8775	-166.061	-63.3828	143.301	58.9496	41.7753	56.4628	64.7888	-137.649	89.5817	-75.8397	52.1735	-196.258	152.215	-70.0633	213.793	-94.4828	-42.663	-102.671	306.551	-139.33	202.862	-69.5482	105.613	-75.6763	-82.2157	-48.78	173.65	-146.254	96.2819	-118.614	82.5943
89	-113.398	2.58142	4.21694	54.9099	45.2025	-93.7408	-166.472	-65.7357	140.831	63.7866	40.4103	56.0819	66.4147	-139.034	88.2348	-74.3094	51.9362	-196.77	148.128	-67.0452	212.082	-92.445	-43.8928	-101.782	308.515	-141.681	204.677	-72.3331	105.165	-74.5724	-89.578	-41.4903	175.45	-147.413	97.3606	-118.223	82.2981
90	-107.937	2.60203	4.2249	54.9577	44.9969	-93.3933	-162.466	-69.8667	141.958	63.3314	40.5344	56.7555	66.0754	-141.001	91.017	-76.6419	53.8587	-197	149.008	-67.305	212.886	-93.2303	-43.6821	-102.055	309.724	-142.627	204.749	-72.293	104.99	-74.4284	-88.7342	-42.7433	173.993	-145.908	97.1547	-118.102	82.4569	1ra2_1rx7_gly_trial313.0009.pdb
91	-57.251	2.59704	4.23984	57.0989	46.6429	-94.0085	-166.844	-67.1261	146.587	60.2555	38.9298	57.0705	60.7393	-135.055	90.6042	-76.9039	53.5447	-195.577	151.568	-71.0604	206.639	-86.8459	-44.76	-103.553	311.05	-142.166	200.559	-68.9751	105.226	-67.0588	-109.164	-29.0254	194.264	-161.617	98.1626	-114.051	83.2541
92	-66.9565	2.63136	4.20586	56.3328	45.7099	-93.9087	-164.911	-67.9895	146.942	59.2362	39.7194	57.6048	58.32	-133.08	90.8227	-77.7221	55.1915	-195.87	150.804	-70.4093	207.951	-87.6869	-44.9275	-103.72	312.067	-142.801	201.065	-68.6037	104.872	-66.8913	-104.833	-34.3276	188.692	-155.724	98.3693	-114.165	83.0589
93	-67.0629	2.62797	4.19231	56.0248	45.2754	-93.79	-164.674	-67.8794	143.603	62.0279	39.9675	57.427	56.3007	-129.722	89.6093	-77.0314	56.0283	-196.458	151.331	-71.4332	207.017	-86.6329	-45.3656	-105.226	315.665	-145.045	199.36	-67.5998	104.554	-66.4714	-102.576	-37.6311	185.04	-151.67	98.6935	-114.346	82.8526
94	-75.2914	2.61738	4.18956	56.2018	44.8566	-93.6296	-163.184	-68.8715	142.157	62.981	40.4514	57.0523	56.0722	-128.179	88.4313	-75.9508	56.6406	-197.857	150.072	-70.5245	206.516	-85.9554	-45.6649	-104.7	317.476	-146.947	202.681	-70.6749	104.202	-66.4368	-100.673	-39.2756	182.002	-149.033	97.0262	-112.805	83.1058
95	-66.0458	2.63669	4.19738	55.5962	44.3944	-94.4157	-160.285	-68.9814	144.038	58.7318	42.1695	56.8727	55.1919	-126.201	87.7803	-75.4906	57.3558	-199.026	149.839	-69.3674	209.503	-88.8894	-45.0473	-105.618	319.829	-148.642	201.618	-69.9215	103.98	-68.172	-93.9298	-44.7527	172.256	-140.969	96.3297	-113.53	83.2462
96	-70.5642	2.61308	4.18745	55.9397	44.4496	-93.9581	-161.367	-69.2768	143.439	60.6283	41.2238	56.6561	54.6807	-125.116	86.5721	-74.4138	58.3451	-200.267	147.899	-68.3994	208.368	-87.3473	-45.8506	-106.016	321.482	-150.049	201.679	-70.0379	103.793	-67.9433	-94.3341	-44.6168	173.205	-141.717	96.8071	-113.916	83.389
97	-101.002	2.57456	4.14237	53.2117	43.3395	-94.7636	-159.779	-70.1621	147.819	55.3967	41.9297	57.8609	47.5396	-115.252	86.0993	-74.8087	54.3729	-196.741	155.277	-75.7507	203.821	-83.4118	-45.4722	-111.536	318.985	-145.367	196.79	-65.8052	105.085	-69.0882	-88.8544	-51.5032	179.412	-146.283	97.6367	-114.663	82.0802
98	-80.8332	2.67474	4.21901	55.7049	44.112	-94.1104	-165.085	-65.7604	142.845	60.9545	40.9498	57.3921	47.6716	-115.518	84.2944	-73.0456	56.2512	-197.584	150.482	-70.5357	197.798	-77.3672	-46.9125	-107.605	322.127	-150.616	198.958	-68.2248	102.442	-67.5434	-96.7716	-40.9996	181.524	-149.385	91.393	-107.165	83.2023
99	-72.4541	2.69236	4.21789	57.0886	44.6642	-93.5804	-163.091	-67.7437	140.842	62.9818	41.3365	56.9136	50.2577	-118.119	83.0056	-71.3339	56.4925	-197.519	149.4	-69.4489	196.037	-75.2733	-47.299	-107.087	324.794	-153.258	202.174	-71.7029	102.125	-66.6208	-102.127	-37.2622	182.246	-149.255	95.955	-110.205	83.0424
100	-63.8004	2.68114	4.20874	56.97	45.7264	-94.2495	-161.886	-67.4146	142.72	59.8516	42.1258	56.6622	50.2232	-117.146	82.3376	-70.6791	56.9092	-198.034	150.384	-70.1152	199.481	-78.5836	-47.2276	-111.109	328.149	-153.394	191.107	-63.6903	102.503	-66.1875	-101.911	-38.7135	179.228	-145.673	96.5563	-110.754	82.585	1ra2_1rx7_gly_trial313.0010.pdb
101	-64.8403	2.68147	4.20324	55.8496	44.5554	-94.2342	-162.792	-67.0863	143.155	59.9857	41.606	56.4955	49.2912	-115.724	81.3273	-69.8428	57.8873	-196.985	154.046	-75.1806	191.857	-70.2397	-48.9738	-111.682	329.822	-154.336	190.542	-63.1195	102.403	-67.7995	-95.7846	-43.3168	174.099	-142.339	96.0999	-111.194	83.388
102	-57.888	2.67126	4.18983	57.0973	45.0108	-94.5288	-167.139	-63.5431	142.729	60.6153	40.9495	56.4083	48.918	-114.498	80.4164	-69.109	57.2108	-197.187	154.684	-75.3725	197.01	-75.4663	-48.7931	-114.127	339.375	-162.149	192.696	-65.7236	101.573	-67.7344	-95.485	-44.4236	171.004	-138.731	97.1988	-112.291	82.6129
103	-21.7971	2.70702	4.18775	59.0391	45.081	-95.0242	-165.79	-63.5265	143.675	58.3285	42.0273	57.4123	43.7962	-108.295	80.4123	-69.9233	55.9519	-195.409	157.554	-77.1368	195.569	-74.1719	-49.1013	-116.041	354.89	-176.274	202.407	-75.0318	100.369	-67.7814	-98.6169	-42.8378	166.957	-133.965	102.28	-116.732	81.7576
104	-0.238599	2.71165	4.17189	58.7082	45.0508	-95.3314	-168.785	-60.9921	143.542	58.4476	41.6789	57.4621	42.6266	-106.83	79.5769	-69.3231	55.9061	-194.855	160.185	-80.1601	196.889	-75.2912	-49.6308	-115.703	350.007	-171.145	198.908	-70.5618	100.405	-67.7697	-100.829	-41.7198	165.118	-131.519	105.513	-120.084	80.8813
105	21.8979	2.70125	4.15205	58.8761	45.692	-95.4802	-171.429	-58.4821	143.229	58.7215	41.2969	57.6785	41.5231	-105.288	79.6717	-69.573	55.7471	-194.041	162.981	-83.7626	199.763	-78.1578	-50.2621	-117.146	353.367	-173.21	195.919	-67.7734	100.11	-67.8119	-102.922	-40.8122	163.394	-129.092	109.29	-124.095	79.861
106	59.9747	2.7076	4.14914	58.6502	46.7092	-95.4939	-161.992	-66.2695	144.467	56.3081	43.4824	57.6362	41.856	-105.733	79.8434	-69.8483	56.8258	-192.593	168.373	-89.2688	195.368	-73.4398	-51.3332	-120.596	362.807	-180.809	193.002	-65.6217	98.8559	-67.8669	-105.917	-38.3198	166.036	-131.224	111.241	-126.337	79.5298
107	68.7623	2.68392	4.12356	58.6981	45.6688	-95.1381	-162.179	-66.8989	144.513	57.4527	42.536	57.6792	40.9003	-104.966	80.2802	-70.3732	58.9645	-193.425	167.212	-89.4705	197.993	-75.9556	-52.1981	-116.882	347.397	-167.545	192.665	-60.9352	98.7458	-66.787	-108.148	-36.9342	170.105	-134.816	110.682	-126.447	79.5599
108	94.2378	2.68256	4.11017	59.3876	46.199	-95.3197	-163.986	-64.8822	144.612	57.0466	42.4587	57.8538	39.8192	-103.196	80.0149	-70.33	58.8765	-192.15	170.659	-94.0355	199.335	-76.9839	-53.1559	-118.364	355.283	-174.546	195.099	-62.9173	97.8452	-66.1291	-110.404	-36.2594	171.221	-134.6	114.32	-129.83	78.6474
109	98.9437	2.64142	4.08051	58.486	45.5076	-94.9066	-165.648	-64.2234	144.177	58.5091	41.5664	58.1448	37.4536	-100.48	79.8112	-70.4451	59.6664	-192.581	171.159	-96.2221	201.511	-78.9532	-54.4507	-117.613	350.195	-169.692	192.882	-59.8815	98.0224	-66.8874	-106.259	-39.2915	168.959	-133.149	113.026	-129.979	78.5743
110	105.643	2.65334	4.08692	58.9017	45.6634	-95.2508	-168.58	-61.0831	144.029	58.1799	41.4571	58.2112	35.8474	-97.8092	78.5182	-69.5915	59.1888	-191.25	173.693	-99.5153	199.089	-76.1209	-55.2105	-116.757	348.428	-167.996	194.931	-60.5081	98.0214	-64.3125	-112.527	-35.5294	177.392	-139.647	113.422	-129.077	78.9567	1ra2_1rx7_gly_trial313.0011.pdb
111	123.031	2.67734	4.09605	59.1636	45.9891	-95.463	-173.221	-57.0703	143.181	59.1147	40.7911	58.2857	34.6381	-96.2934	77.6667	-69.0274	59.1074	-189.788	176.892	-103.546	198.05	-74.2669	-56.0218	-118.391	357.088	-175.392	197.457	-62.9651	97.3503	-63.4815	-112.849	-36.0779	178.187	-140.06	112.827	-128.304	79.3071
112	131.206	2.67613	4.0936	59.3026	45.9754	-95.005	-175.126	-56.7005	142.453	61.182	39.7913	58.3268	33.22	-95.0619	76.4717	-68.0998	59.5859	-188.189	179.281	-107.492	192.488	-68.5536	-57.2914	-118.308	357.428	-175.645	198.056	-62.7529	97.0999	-62.21	-115.111	-35.1119	181.321	-142.145	113.247	-128.151	79.4444
113	127.595	2.67561	4.08849	59.0775	44.4702	-95.4904	-165.681	-62.7355	145.604	55.9681	42.1678	58.1857	32.3366	-93.7582	75.5297	-67.4124	60.8544	-187.834	179.417	-107.69	189.758	-65.6932	-57.77	-115.723	351.52	-171.379	202.922	-64.9006	97.0112	-63.2536	-110.946	-38.0124	176.73	-139.079	110.563	-126.281	80.2499
114	151.078	2.68909	4.08645	59.1851	45.2092	-95.6326	-169.636	-59.4121	144.968	56.7133	41.627	58.3068	29.9974	-91.6475	73.9843	-66.3037	61.5603	-187.828	180.647	-109.516	193.985	-69.262	-58.3368	-117.166	356.447	-175.279	202.156	-64.2664	96.4891	-62.2226	-111.87	-37.5381	181.559	-143.014	109.975	-125.827	80.0722
115	164.439	2.70021	4.08858	59.2192	44.249	-95.0544	-169.904	-60.3681	143.714	58.977	41.0407	58.6717	26.4424	-88.688	73.3887	-66.2483	63.5732	-187.552	182.192	-112.294	189.863	-64.869	-59.3052	-115.236	351.288	-171.56	204.618	-64.4336	96.226	-62.1476	-111.228	-37.7894	182.651	-144.424	108.573	-124.403	80.5616
116	179.491	2.7149	4.09125	59.1309	44.136	-95.4126	-166.958	-61.7034	144.652	56.7321	42.2379	58.7675	24.8563	-87.1127	73.11	-66.2137	64.6642	-188.454	181.648	-111.215	192.6	-67.6429	-58.9326	-115.464	354.503	-175.12	206.192	-65.3471	95.6008	-62.5332	-108.402	-39.5899	181.209	-144.243	105.255	-122.024	81.3452
117	178.324	2.70569	4.0895	58.1867	43.0843	-94.9776	-171.533	-59.676	142.958	60.3652	40.434	58.9447	23.212	-85.5363	72.5878	-65.9527	64.9731	-187.44	184.113	-115.057	188.33	-63.4004	-59.9547	-113.393	347.617	-169.419	207.419	-64.8034	95.8188	-62.8839	-106.032	-40.779	180.659	-145.01	101.608	-119.133	82.3723
118	197.37	2.74607	4.09776	59.1366	43.9118	-95.718	-173.254	-56.5312	144.038	57.8709	41.0135	59.2138	20.2578	-82.474	71.5127	-65.3573	65.5717	-188.268	182.158	-112.114	190.035	-64.9239	-59.2466	-115.397	354.282	-174.734	206.614	-64.7589	95.2898	-61.672	-109.227	-40.2029	179.045	-141.253	105.736	-121.941	81.189
119	193.027	2.77394	4.06294	64.3059	50.8173	-96.3703	-175.981	-54.6112	153.795	49.3517	40.1592	60.4862	8.5236	-67.5501	57.5153	-52.1485	63.2191	-184.146	189.158	-121.771	181.906	-56.1003	-61.372	-116.92	355.422	-176.928	211.719	-70.5218	94.5724	-54.2788	-131.074	-17.5882	236.029	-199.773	89.1413	-103.123	90.0414
120	200.491	2.78756	4.06234	64.2964	51.0157	-95.7883	-174.816	-56.2669	148.215	55.1368	40.003	61.3853	4.63432	-64.1837	59.2624	-54.1856	64.1605	-180.154	199.621	-134.949	179.548	-52.6412	-63.3299	-116.692	361.578	-183.873	217.008	-74.6992	94.0727	-56.6057	-130.691	-15.5602	235.162	-200.566	90.4034	-105.078	89.9188	1ra2_1rx7_gly_trial313.0012.pdb
121	217.308	2.82991	4.07678	63.0948	49.984	-96.0715	-173.975	-55.919	144.948	57.265	40.4941	63.5414	-6.64786	-54.8453	62.512	-58.5863	66.916	-179.322	203.048	-137.348	179.311	-51.7281	-63.2427	-110.61	341.988	-167.093	222.218	-73.746	94.5703	-58.483	-140.281	-5.4477	232.185	-197.792	93.0364	-108.306	88.7478
122	235.602	2.88157	4.11859	65.2637	51.8332	-95.0057	-170.016	-58.6889	145.315	56.1367	42.1921	64.4931	-12.853	-49.9206	63.8158	-60.2247	70.0039	-180.182	203.556	-137.554	174.294	-45.4663	-63.7609	-111.739	347.585	-171.424	222.257	-74.1115	94.6214	-59.9928	-142.883	-0.0484883	242.078	-213.446	86.5749	-103.854	94.3797
123	266.38	2.88912	4.11675	65.4928	51.4064	-96.0652	-167.127	-60.1946	147.768	53.0482	42.3203	65.273	-19.1352	-44.3953	64.4795	-61.0035	72.2878	-179.837	206.34	-140.516	171.344	-41.8016	-64.2107	-110.182	342.804	-168.32	226.832	-76.101	94.3074	-61.4967	-140.256	-0.733222	243.188	-216.247	84.1611	-102.489	95.2275
124	291.076	2.90675	4.11758	66.0856	52.6813	-95.6771	-167.698	-60.2778	146.319	54.8656	42.1128	66.0445	-23.5867	-41.2134	67.3413	-63.8756	75.09	-181.536	206.46	-140.685	172.789	-41.9569	-64.3565	-115.215	361.863	-184.193	225.866	-77.6546	93.3662	-60.2093	-143.62	0.558523	240.737	-212.38	84.1913	-101.762	95.1207
125	317.497	2.92268	4.11955	66.035	51.4065	-95.5163	-172.266	-57.4332	144.193	57.8676	41.0316	66.8704	-30.768	-35.6878	68.1865	-64.9412	76.8121	-181.592	208.102	-142.588	174.015	-42.0897	-64.7828	-109.941	345.483	-170.154	230.752	-77.2443	93.8566	-58.3719	-142.702	-1.99301	241.71	-213.375	80.0931	-97.8628	96.8702
126	349.234	2.94387	4.12738	67.059	51.838	-95.5991	-170.525	-58.3092	144.621	56.8247	41.653	67.3382	-36.8505	-31.2556	69.8552	-66.4947	79.9421	-182.582	208.338	-143.004	174.109	-40.7945	-65.1095	-110.222	346.803	-170.713	231.289	-77.2874	93.9275	-58.1763	-140.85	-3.20809	245.099	-218.801	75.0377	-93.7298	99.4361
127	394.537	2.96531	4.12857	67.3838	52.939	-95.566	-175.084	-55.3966	143.146	59.2288	40.4698	68.0839	-49.4546	-23.1846	70.8601	-67.6592	84.6252	-182.736	209.467	-144.429	174.396	-39.9212	-65.5658	-113.986	361.552	-182.878	230.906	-78.6434	93.1891	-56.8624	-144.169	-2.11983	239.668	-210.205	76.9731	-94.143	97.3364
128	418.438	2.98283	4.12019	66.1318	51.7887	-95.6664	-174.466	-55.6285	143.361	58.7975	40.6452	67.8783	-45.202	-26.2643	72.1191	-68.8509	85.0737	-184.039	207.23	-142.019	174.303	-39.1953	-65.6213	-108.374	343.555	-167.315	235.224	-78.2147	94.0498	-58.3536	-152.744	6.94294	236.073	-205.427	80.4473	-97.5263	94.9258
129	443.269	2.96893	4.15255	67.9709	52.6887	-93.3348	-179.443	-55.672	137.685	66.865	41.4511	65.8282	-50.0433	-24.1104	72.0635	-69.5036	85.4195	-183.661	202.394	-138.991	164.431	-27.6129	-67.4702	-113.48	358.689	-178.42	231.148	-77.9267	94.0241	-57.9264	-143.908	-0.473481	241.806	-215.89	75.3747	-94.3483	100.487
130	523.41	3.01519	4.16702	68.6377	52.3494	-93.9454	-176.343	-56.5731	141.45	61.859	42.3588	65.7817	-49.4002	-25.1951	74.018	-71.5925	89.2041	-184.535	203.332	-140.883	163.34	-24.5926	-68.3912	-110.538	350.96	-171.536	234.573	-77.9232	94.2973	-57.8436	-145.22	0.75768	245.072	-220.984	73.644	-92.8492	103.083	1ra2_1rx7_gly_trial313.0013.pdb
131	536.66	3.04325	4.17953	68.784	52.406	-94.5533	-174.267	-58.4703	142.974	60.2206	42.2703	65.7756	-50.3575	-24.6795	75.5366	-72.8121	91.4003	-188.368	195.766	-131.247	156.769	-18.2919	-66.3996	-112.815	357.723	-178.395	235.761	-79.482	93.6089	-56.6094	-145.694	-1.58221	245.324	-220.084	74.8032	-92.2435	103.652
132	591.684	3.08015	4.19281	67.541	51.8596	-94.7334	-174.358	-58.1016	143.937	59.1198	42.27	65.3635	-52.785	-22.8127	73.3215	-70.1679	93.6656	-188.524	196.317	-132.206	156.346	-17.4345	-66.8114	-108.099	342.269	-164.625	239.616	-79.2742	94.4457	-56.0718	-154.034	4.55713	240.765	-213.068	78.2796	-94.4469	101.544
133	651.451	3.13733	4.22009	68.9878	52.9233	-94.7242	-175.292	-57.3557	144.468	58.8744	41.9636	65.104	-48.2739	-27.6973	74.3003	-71.6204	96.1891	-191.462	191.354	-125.896	154.06	-14.2285	-66.1894	-109.505	350.575	-172.237	239.901	-79.1878	93.6384	-56.5178	-158.336	8.77838	244.595	-218.575	78.7405	-94.9631	103.974
134	655.968	3.15219	4.22872	68.54	53.2509	-94.5656	-173.762	-59.1112	144.523	59.1519	41.8436	65.2123	-48.3706	-28.1188	74.3341	-71.5363	96.6342	-192.712	188.098	-121.018	151.308	-12.5479	-64.4026	-115.125	365.493	-185.51	237.869	-79.8385	91.9827	-55.9417	-155.355	4.99676	240.974	-213.603	77.6034	-93.8797	102.793
135	686.47	3.17056	4.2402	69.5648	52.7959	-94.4057	-175.272	-58.4955	144.311	60.2519	41.0517	65.5959	-52.6299	-25.7214	76.2331	-72.9514	99.4385	-195.646	184.248	-115.866	152.022	-12.8464	-63.5885	-111.982	356.368	-177.862	241.431	-80.3799	92.3027	-54.4089	-155.246	2.50092	246.476	-220.431	79.1238	-94.9809	106.047
136	719.11	3.21526	4.26927	69.5944	52.902	-94.4391	-176.728	-57.2462	145.553	59.1217	40.8814	65.204	-48.3769	-28.8622	74.558	-71.5326	98.699	-196.728	180.622	-110.846	151.482	-11.6793	-63.0793	-110.243	350.123	-171.266	243.471	-81.1807	93.3181	-54.6986	-159.51	6.25966	248.147	-223.095	79.6262	-95.1585	107.432
137	752.958	3.22914	4.2863	68.079	51.2848	-93.9614	-176.266	-57.4796	144.644	59.9594	41.2134	65.1776	-48.3776	-28.8914	75.0642	-71.9244	99.3797	-198.96	176.737	-105.599	149.918	-10.8498	-61.437	-107.596	338.826	-161.115	246.147	-81.9565	94.2071	-52.2897	-157.158	1.1	246.271	-219.184	80.5091	-95.3493	107.488
138	737.686	3.24996	4.29578	69.655	53.0195	-94.0857	-177.579	-56.5158	144.589	60.2942	40.7699	65.0218	-51.2652	-27.3204	73.5355	-70.5208	101.278	-198.89	176.842	-105.689	149.218	-10.1115	-61.5571	-109.353	344.536	-165.539	245.224	-82.1417	93.9376	-52.9505	-159.672	3.97441	251.974	-227.978	79.7476	-95.183	110.459
139	710.046	3.28328	4.29956	71.0913	54.7034	-93.8001	-177.318	-56.7602	145.838	59.0846	41.0401	65.0718	-53.0672	-26.728	73.0365	-69.968	102.73	-200.712	172.467	-99.524	153.65	-14.6793	-60.2278	-114.436	360.023	-180.06	243.212	-82.4359	91.8787	-57.9485	-159.912	10.6035	251.128	-229.706	74.2527	-92.4197	108.67
140	707.814	3.29242	4.29779	71.3421	55.6597	-93.7958	-177.871	-56.6036	145.609	59.7056	40.6322	64.9679	-48.5501	-29.9752	73.4048	-70.3474	101.919	-200.35	173.652	-100.968	151.853	-12.7319	-60.5921	-116.59	364.802	-183.175	242.178	-82.7253	91.6207	-60.7551	-160.322	15.1394	253.859	-236.011	71.8895	-92.8387	109.446	1ra2_1rx7_gly_trial313.0014.pdb
141	701.092	3.28429	4.2843	71.8119	56.3155	-93.8898	-178.728	-55.9963	145.459	60.0597	40.3122	65.1576	-54.6322	-26.3567	73.0113	-70.0586	104.51	-201.167	172.24	-98.8666	154.948	-16.3925	-60.0168	-118.92	369.906	-186.705	241.907	-84.0881	91.3152	-62.7183	-158.962	17.0262	253.862	-237.526	70.4809	-93.5354	108.504
142	702.513	3.27096	4.27233	71.4774	56.2575	-93.9047	-178.497	-56.4772	145.183	60.5934	40.0866	65.3073	-55.3822	-26.0394	73.7928	-70.7183	105.33	-201.261	173.501	-100.478	155.445	-17.1883	-60.2481	-118.07	369.29	-186.887	243.485	-84.7561	91.2569	-62.2641	-162.881	18.8055	252.021	-233.863	73.8712	-95.3155	107.22
143	695.495	3.2478	4.26053	71.8371	56.0125	-93.6707	-176.871	-58.0097	144.192	61.8939	39.949	65.3706	-55.2288	-26.3286	74.9902	-71.735	106.396	-202.828	171.648	-97.9339	157.468	-19.0343	-59.7832	-117.29	364.216	-181.56	245.174	-85.9684	91.8923	-64.9486	-164.431	23.7673	251.389	-234.236	74.7556	-97.946	105.884
144	703.854	3.25151	4.27623	71.4759	55.7097	-93.8034	-172.268	-61.1301	145.692	59.7193	40.7993	65.4503	-55.5992	-26.1384	76.5081	-72.985	107.809	-203.065	172.835	-99.4788	153.585	-13.7969	-60.4853	-116.829	361.009	-177.982	245.581	-85.866	92.2207	-64.4273	-167.535	24.7811	249.403	-230.482	78.2478	-99.6761	105.393
145	697.084	3.26578	4.29157	71.4969	55.2899	-93.8433	-173.239	-60.5329	145.673	60.0133	40.5053	65.4028	-53.1804	-27.907	76.8641	-73.4222	107.554	-206.542	166.755	-90.8959	158.81	-18.4638	-58.7599	-115.561	356.241	-173.614	246.36	-85.831	92.619	-64.8027	-168.272	25.5798	249.407	-230.315	79.9368	-100.934	105.439
146	715.985	3.27909	4.29591	71.5594	54.7782	-93.8186	-173.987	-60.1872	145.603	60.4343	40.1758	65.0041	-46.1019	-33.3973	76.4653	-73.3924	106.609	-208.363	163.323	-86.1573	163.176	-22.7995	-57.7898	-116.124	358.483	-175.902	246.608	-85.3993	91.8705	-64.8916	-165.064	23.1875	249.413	-231.212	78.4082	-100.467	106.023
147	739.01	3.28332	4.29648	70.1808	53.2756	-93.8992	-174.618	-59.7518	145.461	60.6941	39.9583	64.7729	-43.5544	-35.5316	76.3288	-73.5472	107.168	-209.602	161.593	-83.7769	165.34	-24.5682	-57.4571	-111.73	340.845	-159.163	249.246	-85.0582	93.3633	-64.6745	-166.233	23.611	247.426	-228.506	79.7034	-101.422	105.617
148	782.888	3.28823	4.29525	71.3458	54.8074	-94.6899	-173.347	-58.817	147.939	56.9216	40.4734	65.0109	-47.8149	-32.1243	76.4805	-73.6679	108.903	-206.799	167.704	-91.6387	157.559	-16.8958	-59.1301	-115.96	358.876	-176.387	247.206	-84.0995	90.8315	-65.6423	-166.463	25.5444	247.622	-229.684	80.487	-103.663	105.276
149	792.365	3.30174	4.30173	69.8809	53.8998	-94.7126	-174.332	-58.0993	147.996	57.0788	40.2108	64.6479	-42.3401	-36.5455	76.3377	-73.9016	108.509	-206.53	168.735	-92.9507	155.937	-15.0157	-59.4918	-111.338	343.821	-162.03	249.45	-83.8025	92.892	-65.1152	-170.078	28.0083	247.405	-229.176	81.4357	-103.939	105.998
150	859.466	3.30846	4.30861	69.2925	55.0796	-94.6869	-174.332	-58.2036	147.762	57.3819	40.1391	64.6385	-42.0742	-36.677	76.3794	-73.9652	108.496	-206.511	168.725	-92.765	156.159	-15.1818	-59.4332	-111.046	347.57	-167.193	251.338	-83.7288	91.4546	-66.6887	-177.022	35.9294	245.935	-226.908	82.9831	-105.491	104.216	1ra2_1rx7_gly_trial313.0015.pdb
151	894.369	3.34898	4.30433	68.2938	55.5023	-95.2438	-173.094	-57.5265	151.528	52.6976	40.7965	64.1782	-36.4207	-42.4801	75.7355	-73.9253	109.516	-207.463	165.095	-87.364	160.933	-20.5414	-58.1703	-110.399	347.783	-167.866	252.947	-83.5921	90.8638	-67.424	-183.048	41.8767	243.525	-223.462	84.4942	-106.839	102.853
152	913.558	3.37326	4.3162	69.1337	54.5999	-95.2531	-174.531	-56.1203	151.836	52.4692	40.603	63.7552	-32.0207	-46.4807	75.5002	-74.1584	109.774	-207.877	163.766	-85.6007	162.574	-22.1797	-57.8474	-109.111	349.074	-170.851	255.82	-83.4194	89.4939	-64.6682	-180.68	35.8741	242.958	-222.33	86.8214	-107.925	104.36
153	898.405	3.37973	4.32146	68.6715	54.0577	-95.2083	-175.017	-55.4219	152.955	51.2379	40.7657	63.6998	-33.1381	-45.655	74.4485	-73.1363	110.29	-207.209	165.274	-87.7754	160.422	-19.891	-58.3684	-107.697	341.819	-162.952	257.198	-84.8774	91.0919	-63.258	-180.111	33.1505	244.609	-223.675	87.9649	-107.915	105.535
154	885.504	3.38981	4.33095	68.0937	52.6273	-95.1986	-174.89	-55.577	152.743	51.4302	40.7633	63.465	-31.1217	-47.6406	74.1085	-73.0777	110.658	-208.792	162.06	-83.1646	163.998	-23.2162	-57.3744	-107.113	335.893	-154.915	257.909	-86.5335	93.1666	-60.3473	-178.993	27.2847	241.441	-217.532	91.5281	-108.864	105.337
155	899.672	3.40415	4.35366	68.4314	51.9001	-95.2175	-175.096	-55.7792	150.464	53.6391	40.5158	63.6036	-33.1553	-45.9553	73.6733	-72.7731	111.292	-211.487	156.964	-76.078	169.817	-28.7385	-55.9098	-107.29	339.311	-159.064	257.516	-85.5033	92.1425	-57.2654	-178.175	21.5271	236.141	-207.722	96.5247	-111.065	103.695
156	932.362	3.41526	4.36214	67.1083	50.7893	-95.2423	-175.719	-55.5405	148.922	55.2495	40.1986	63.5399	-33.6295	-45.8337	72.7482	-72.0547	112.002	-210.815	158.983	-78.5472	166.319	-25.2229	-56.3569	-105.157	329.996	-149.623	258.403	-85.7783	93.4781	-56.5991	-176.446	19.0358	233.814	-204.936	96.7567	-111.032	103.812
157	938.022	3.42605	4.37175	67.8917	51.94	-95.8928	-173.987	-54.9977	150.281	52.2139	41.0728	63.7437	-38.9929	-41.4374	70.761	-70.5215	113.623	-211.768	155.545	-73.3613	170.222	-29.4597	-55.1924	-106.216	331.405	-149.931	257.747	-86.2056	93.5942	-57.7755	-179.707	23.4052	233.8	-205.319	97.0735	-111.58	103.366
158	1513.56	3.5185	4.28024	67.3652	59.3062	-103.774	-185.398	-46.3886	178.021	26.4416	34.4829	65.2877	-64.3859	-25.2098	73.0432	-73.077	122.662	-208.25	163.983	-84.2233	158.687	-17.9764	-57.4916	-110.979	372.747	-196.987	261.551	-87.1362	84.3678	-80.0236	-214.338	95.0365	244.359	-228.618	76.5519	-107.096	93.6223
159	1728.09	3.56348	4.27754	67.735	58.891	-102.84	-176.669	-51.7736	181.683	20.9304	37.5384	65.4609	-65.2409	-25.3233	73.9953	-74.097	123.926	-205.253	166.693	-86.0806	155.695	-15.1873	-57.774	-112.11	374.121	-197.017	261.299	-87.8295	84.2026	-86.3126	-218.062	113.242	251.854	-239.313	56.893	-96.617	92.4022
160	1590.51	3.49577	4.2609	65.9396	56.3593	-102.958	-176.216	-52.1224	180.976	21.6381	37.5111	65.3755	-58.5767	-29.6385	74.4707	-74.7715	122.169	-211.572	159.356	-77.0373	166.297	-25.9605	-53.5035	-114.452	375.24	-194.536	259.04	-88.843	85.8312	-86.5044	-234.4	130.932	257.463	-244.11	64.8094	-105.813	91.7228	1ra2_1rx7_gly_trial313.0016.pdb
161	1504.65	3.48753	4.24391	66.0375	55.2698	-102.808	-177.074	-52.4048	177.94	25.4511	36.7945	65.6052	-60.212	-29.3128	75.1983	-75.6732	123.156	-211.713	158.751	-76.0648	167.033	-26.9778	-53.2756	-115.086	372.618	-189.632	259.839	-91.4444	87.1802	-88.7955	-243.076	144.237	263.372	-250.55	56.9068	-101.774	91.492
162	1495.52	3.49392	4.22971	65.9603	54.5361	-102.598	-177.556	-52.566	175.951	27.8679	36.4775	65.716	-56.1131	-32.752	76.4744	-77.3426	122.891	-211.574	159.523	-76.9684	165.805	-25.8822	-53.3634	-115.137	372.513	-188.943	260.649	-92.5224	87.5065	-90.4796	-248.982	153.845	267.639	-255.42	50.9564	-98.5092	91.3961
163	1455.61	3.52474	4.21618	66.3791	54.2486	-102.292	-177.339	-52.9147	174.549	29.3732	36.5391	65.6808	-51.8879	-37.8742	76.9532	-78.7083	123.695	-211.111	158.347	-74.8488	167.565	-28.5019	-52.8608	-115.093	369.033	-184.08	261.669	-94.4415	88.5256	-91.3219	-251.436	157.609	272.899	-261.019	47.0682	-95.1899	91.2445
164	1497.23	3.54536	4.20841	66.5746	53.6986	-101.87	-176.776	-53.2266	174.232	29.6702	36.9135	65.0524	-46.7967	-43.3861	74.9202	-77.8383	124.357	-206.738	166.078	-84.246	158.637	-20.314	-54.6226	-115.116	368.329	-182.29	263.299	-96.3792	89.0351	-93.5319	-257.402	168.824	278.831	-268.256	42.9918	-94.6369	91.0091
165	1439.34	3.55257	4.1964	67.0539	53.4956	-100.7	-177.044	-55.1106	166.008	39.2012	36.2512	64.4008	-41.947	-49.1754	73.686	-77.7925	125.482	-206.577	163.093	-79.5777	163.052	-25.6385	-53.6863	-115.736	363.968	-175.108	266.651	-101.408	90.2891	-93.7767	-255.022	167.788	281.663	-271.828	40.5019	-92.6992	91.0476
166	1401.13	3.54577	4.18367	67.6927	52.7481	-99.9195	-177	-55.9914	162.134	43.5927	36.1641	64.592	-45.6176	-47.3802	76.175	-80.2677	128.776	-207.496	162.409	-79.0735	163.523	-25.7385	-53.6834	-115.151	358.077	-167.814	269.094	-104.34	91.5831	-94.3343	-258.609	173.202	283.105	-273.921	37.3618	-90.8009	91.2208
167	1401.86	3.5766	4.17414	68.4781	52.8965	-99.4561	-176.877	-56.3229	159.925	45.7819	36.3938	64.4728	-45.3354	-48.7366	78.1067	-82.5621	131.268	-207.643	161.548	-77.9069	164.353	-26.7759	-53.4274	-114.366	353.797	-162.866	269.499	-104.543	92.4128	-95.2808	-258.121	175.402	287.169	-278.879	35.1581	-90.2436	90.8785
168	1408.59	3.59256	4.16377	68.7113	53.2838	-98.9051	-176.697	-56.6332	157.447	48.1828	36.6975	64.6658	-49.1414	-46.5787	79.8993	-84.4306	133.905	-207.939	160.065	-75.9849	166.378	-28.7595	-53.1926	-113.299	348.28	-156.508	270.959	-106.069	93.6089	-95.137	-253.673	171.424	288.573	-280.853	34.9311	-89.9403	90.9107
169	1420.34	3.60977	4.16943	69.5876	53.3511	-98.6105	-177.248	-56.6208	155.781	50.1517	36.5415	64.5025	-48.9056	-46.942	80.5929	-85.0143	135.218	-209.488	157.29	-72.7858	169.477	-31.6325	-52.6691	-113.766	352.559	-161.346	272.148	-106.525	92.4717	-95.5788	-257.465	177.306	289.113	-282.012	31.342	-88.0684	91.057
170	1436.1	3.6157	4.16741	69.0032	52.6627	-98.4193	-177.28	-56.7873	155.052	51.0087	36.5329	64.3313	-48.4033	-47.6014	80.5367	-85.0308	135.986	-209.092	158.263	-74.1129	167.902	-30.0612	-52.9825	-112.551	346.89	-155.318	273.627	-107.808	93.394	-95.6329	-259.921	180.704	288.818	-282.153	29.4005	-86.7648	91.3114	1ra2_1rx7_gly_trial313.0017.pdb
171	1440.35	3.64084	4.16525	69.6617	53.2711	-97.9047	-175.83	-57.7954	153.459	52.1566	37.2535	64.2623	-50.4278	-47.0135	81.3506	-86.2167	138.563	-208.771	158.237	-73.9588	167.877	-30.2556	-52.9356	-111.914	345.883	-154.988	274.134	-107.613	93.5827	-96.2849	-258.494	180.479	290.309	-283.682	24.113	-81.8407	91.3893
172	1469.73	3.65151	4.15787	70.1126	53.425	-97.4412	-176.495	-57.3836	151.221	54.4569	37.3073	64.237	-52.0081	-46.1637	82.0158	-86.9517	140.083	-208.153	159.088	-75.1561	167.239	-29.4597	-53.2872	-111.724	345.79	-154.721	275.729	-108.959	93.5199	-96.8553	-259.182	183.255	292.109	-286.038	22.8571	-81.8411	91.1983
173	1486.37	3.67251	4.15205	71.2586	54.4201	-97.0139	-176.313	-57.3556	149.54	55.8731	37.6809	63.9731	-49.5518	-48.3997	82.6638	-87.9739	140.852	-208.871	156	-71.2145	171.558	-33.7457	-52.7438	-112.419	351.273	-160.433	277.534	-110.099	92.3854	-96.4762	-253.832	177.38	293.103	-287.216	23.68	-81.9729	91.1697
174	1499.59	3.68677	4.14351	71.5377	55.0427	-96.4636	-173.946	-59.0299	148.27	56.5104	38.6772	63.9667	-52.924	-46.4356	83.0592	-88.751	143.267	-207.487	158.692	-74.4962	167.876	-30.3154	-53.3339	-111.622	348.553	-158.141	277.271	-108.957	92.7116	-96.2521	-250.463	173.781	294.121	-288.333	20.216	-78.0725	91.3195
175	1558.92	3.7164	4.12806	71.932	55.4645	-96.1495	-174.857	-58.3415	146.416	58.363	38.6805	63.7143	-50.0639	-48.83	83.6644	-89.7158	143.815	-206.739	158.648	-74.3412	168.927	-31.5965	-53.2653	-111.145	347.588	-157.092	277.846	-108.732	92.7415	-97.0254	-249.708	176.397	298.263	-293.343	18.5379	-78.9143	90.9694
176	1601.47	3.73901	4.12757	72.8113	55.7318	-95.9498	-174.962	-57.7502	145.419	58.8938	39.0535	63.4862	-47.9593	-50.5548	84.1988	-90.5036	144.362	-207.608	155.336	-70.3178	173.327	-36.071	-52.6004	-111.162	351.692	-162.272	279.687	-109.163	91.4434	-97.0913	-250.977	178.713	298.968	-294.497	17.3457	-78.5912	90.9526
177	1614.46	3.74057	4.10728	73.383	56.6886	-95.6325	-174.95	-57.5417	143.776	60.2174	39.3714	63.7483	-53.381	-46.2798	85.7137	-91.9053	146.669	-206.339	158.392	-74.2783	169.019	-31.8413	-53.3219	-109.345	349.19	-160.95	282.72	-111.187	91.5879	-96.9505	-243.879	171.074	301.158	-296.621	19.581	-79.0574	90.5594
178	1704.44	3.75781	4.09938	73.2627	56.1009	-95.5932	-175.252	-56.878	143.529	60.1599	39.5581	63.6568	-53.4661	-46.2586	85.7313	-92.027	147.228	-204.69	160.886	-77.4396	166.533	-29.3526	-54.0115	-108.938	348.547	-160.706	283.071	-110.157	91.0871	-97.8368	-248.204	179.635	302.781	-299.336	19.5474	-82.776	90.1114
179	1721.61	3.77954	4.09559	73.6349	56.957	-95.4587	-175.013	-57.0903	142.975	60.6241	39.7019	63.5843	-53.8307	-45.9731	85.8102	-92.158	147.856	-205.121	158.13	-73.7626	170.302	-33.3597	-53.3307	-108.617	347.643	-160.121	283.052	-109.185	90.7589	-96.8141	-242.188	173.253	302.833	-299.94	18.3112	-81.4322	90.3269
180	1776.34	3.7972	4.07329	73.3682	57.2907	-95.4324	-176.133	-56.1481	142.843	60.9872	39.4442	63.354	-49.9736	-48.7322	86.3294	-92.9481	147.737	-204.113	158.844	-74.1342	169.955	-33.5728	-53.2933	-108.342	342.77	-153.432	283.48	-110.365	92.2373	-96.5132	-238.501	171.761	305.596	-303.74	17.5461	-82.1666	90.0331	1ra2_1rx7_gly_trial313.0018.pdb
181	1820.37	3.81505	4.06583	74.5618	58.1089	-95.0782	-174.727	-57.9507	141.668	62.3163	39.6372	63.4023	-51.7922	-47.1564	86.8779	-93.4283	148.891	-204.058	158.782	-74.0211	170.752	-34.0914	-53.3498	-108.473	348.098	-160.412	284.679	-109.152	90.1965	-95.7349	-236.217	170.74	305.93	-305.04	15.2589	-81.2679	90.2532
182	1910.91	3.83062	4.04239	74.058	57.658	-94.9435	-174.268	-58.6519	141.126	62.9484	39.6875	63.197	-48.5692	-49.4004	87.571	-94.3196	149.015	-202.276	162.19	-78.4907	167.022	-30.1713	-54.3183	-108.094	344.279	-155.426	284.733	-108.771	90.9608	-95.7001	-238.358	175.854	308.271	-308.466	14.2725	-82.8941	89.8095
183	1918.58	3.86268	4.02535	75.3437	59.829	-95.9036	-174.826	-55.2881	146.412	56.3511	40.322	63.0448	-47.5085	-48.9009	89.8198	-95.5017	149.976	-201.584	160.572	-77.0362	168.003	-31.9552	-53.801	-107.181	343.953	-156.636	286.161	-109.132	90.686	-94.8223	-225.784	164.484	313.058	-314.557	15.9894	-84.4189	89.1962
184	2014.24	3.91687	3.99184	76.345	60.8226	-96.2522	-173.186	-55.9203	148.294	54.0163	40.7983	62.7482	-42.3273	-50.6258	93.1519	-97.565	150.201	-202.666	155.771	-72.1489	173.148	-36.7027	-53.3477	-106.621	346.17	-159.916	288.097	-108.76	89.4954	-93.1505	-219.861	164.494	317.931	-322.857	15.3731	-88.5719	88.314
185	2081.79	3.91815	3.98468	74.6972	59.2667	-96.1747	-173.268	-55.9076	147.807	54.4387	40.8217	62.6322	-42.6406	-50.6605	93.5775	-97.7538	151.66	-200.431	162.342	-80.9356	164.974	-28.0363	-55.0456	-107.259	339.268	-149.243	286.754	-109.948	92.2893	-93.9414	-224.669	171.181	319.718	-325.217	18.099	-92.5846	87.5375
186	2190.82	3.95989	3.99486	74.2129	58.2142	-96.7471	-174.676	-52.6823	150.485	50.8	41.1731	62.1048	-37.7425	-54.3591	92.843	-96.9446	151.042	-200.231	158.663	-75.6805	169.906	-33.8919	-54.0265	-106.824	338.467	-148.762	287.7	-109.703	91.9922	-93.3199	-229.202	179.627	319.457	-326.885	17.6529	-95.5574	86.8768
187	2256.59	3.96018	3.9884	74.2866	57.0875	-96.7881	-172.045	-54.4773	152.157	48.8519	41.7231	62.0855	-36.1245	-54.5677	94.7585	-98.0805	151.067	-200.26	159.59	-77.5879	168.568	-32.0739	-54.4668	-106.584	341.42	-153.232	290.206	-109.569	90.2962	-93.5808	-237.586	191.34	318.736	-327.164	16.5535	-97.5061	86.2172
188	2162.83	3.98849	3.99019	74.4874	56.3784	-96.7301	-174.381	-53.0927	150.575	50.9193	41.0437	61.2774	-28.6797	-60.6452	92.5185	-96.3639	149.371	-198.694	160.76	-78.7491	167.744	-31.7108	-54.7143	-105.171	345.321	-160.773	293.117	-108.326	87.4783	-92.5579	-241.635	198.891	316.152	-326.378	16.223	-100.361	85.6718
189	2219.22	4.01463	4.00357	71.9709	55.1333	-96.0453	-175.273	-52.6015	147.936	53.2599	41.472	60.9048	-24.979	-63.105	92.4874	-95.9013	148.866	-197.145	163.938	-82.952	164.156	-28.1515	-55.4868	-108.849	334.211	-139.581	287.133	-110.8	94.464	-90.6683	-242.092	201.762	311.749	-325.111	15.4789	-102.484	85.1443
190	2291.2	4.03146	4.0002	71.5289	54.6317	-96.281	-174.74	-52.1655	150.262	51.0065	41.3454	60.1646	-17.0897	-69.5015	92.1891	-94.9062	147.779	-195.545	165.261	-84.0645	162.598	-27.6239	-55.4381	-108.965	333.494	-137.972	288.069	-112.041	94.927	-89.8936	-242.496	203.767	311.751	-326.401	16.2464	-104.512	84.652	1ra2_1rx7_gly_trial313.0019.pdb
191	2376.29	4.05365	4.00113	71.4713	54.2595	-96.176	-175.141	-51.924	151.953	50.5393	40.3427	58.9904	-4.11618	-82.1233	91.6042	-93.5169	146.842	-193.854	166.807	-85.2643	161.006	-27.2449	-55.3078	-108.801	335.826	-141.685	288.324	-110.033	93.4324	-88.6337	-243.815	206.385	309.449	-325.554	16.3069	-106.4	84.2661
192	2406.41	4.08139	4.00921	73.0182	54.3578	-95.1514	-172.55	-57.1957	148.926	55.7769	39.3226	57.873	4.8825	-91.5386	89.2628	-90.5739	146.165	-192.543	169.027	-87.643	158.394	-25.2948	-55.5235	-104.24	343.96	-159.97	295.373	-106.546	86.5675	-86.0951	-245.223	210.958	304.065	-323.239	16.6156	-109.665	83.5139
193	2463.01	4.09732	3.99987	72.7093	54.2518	-95.214	-169.77	-59.6091	150.541	54.1263	39.7246	56.6185	11.6326	-98.1195	86.2415	-87.3841	146.134	-191.12	170.43	-88.3341	156.747	-24.522	-55.4821	-106.508	343.673	-155.79	293.812	-107.748	88.2315	-84.9774	-245.715	211.747	304.491	-324.887	16.9544	-111.035	83.1673
194	2505.92	4.10195	3.99626	73.3627	53.59	-95.5684	-169.589	-58.7912	151.868	52.3729	39.8811	56.4689	13.517	-99.4617	86.8837	-87.641	146.085	-191.307	169.854	-87.7014	157.25	-24.9371	-55.45	-103.695	345.511	-162.43	300.279	-108.629	85.0607	-82.773	-251.934	220.893	298.16	-321.329	18.2398	-114.76	82.2847
195	2559.3	4.11161	3.98113	73.6116	53.2561	-95.8507	-168.115	-59.0773	153.692	49.8521	40.4838	55.8303	17.512	-102.504	85.6865	-86.0526	145.304	-190.417	169.97	-87.232	157.417	-25.7771	-55.2857	-102.627	346.432	-164.908	305.618	-111.794	84.2026	-80.2273	-252.469	223.32	296.633	-323.292	21.9509	-120.09	81.0851
196	2602.65	4.11894	3.97222	73.1627	53.4484	-96.1736	-166.386	-59.2926	156.232	46.4276	41.2734	55.1778	20.3541	-104.907	83.9466	-84.1384	145.268	-187.836	174.51	-91.7793	152.35	-21.57	-55.9462	-107.648	346.064	-156.384	301.245	-114.639	88.1757	-79.6536	-252.957	222.36	296.047	-322.428	18.3092	-116.317	81.5715
197	2662.68	4.13493	3.95924	72.0562	53.0846	-96.1886	-167.407	-58.7551	155.101	47.7251	40.9726	53.5238	29.3203	-114.231	80.1722	-80.2516	145.958	-186.061	176.383	-93.1442	150.132	-20.0803	-56.2002	-110.446	340.374	-142.931	298.942	-118.648	93.1443	-77.0059	-252.1	223.117	293.633	-323.33	22.2816	-121.585	80.437
198	2741.87	4.16134	3.95886	73.022	53.9035	-96.3774	-166.899	-58.6426	156.623	45.8752	41.235	51.7954	38.1088	-123.13	75.8833	-75.5325	146.825	-183.577	180.909	-97.7022	145.395	-16.0021	-56.9	-109.031	342.028	-146.815	301.695	-118.033	91.2832	-75.7084	-250.983	222.334	291.91	-322.932	21.9729	-121.684	80.2212
199	2828.37	4.187	3.93155	73.5856	55.2707	-95.9698	-168.071	-60.2962	152.913	51.2214	39.962	50.1925	47.3162	-132.821	72.0574	-71.2926	148.052	-182.007	183.108	-99.7265	142.777	-13.664	-57.4488	-108.44	341.674	-146.266	302.455	-117.558	91.2696	-71.6902	-240.983	211.963	291.124	-325.126	22.0319	-122.041	80.0392
200	2923.81	4.21763	3.94019	74.6055	56.2852	-96.2466	-167.732	-59.5158	154.633	48.8332	40.3371	48.9482	54.9398	-140.574	68.9713	-67.5665	149.009	-180.401	185.549	-101.681	140.4	-11.407	-57.9397	-106.551	342.424	-149.271	304.143	-114.923	89.5379	-69.0428	-239.85	210.495	284.119	-320.232	19.3886	-120.212	80.3263	1ra2_1rx7_gly_trial313.0020.pdb
201	2966.17	4.23893	3.89205	75.2229	57.4757	-95.5816	-169.835	-60.3207	151.656	54.0927	38.5576	48.9693	58.0579	-144.427	69.5017	-67.4585	149.675	-181.034	180.766	-94.8656	144.438	-16.5613	-56.6426	-106.091	343.44	-151.141	306.067	-114.894	88.3993	-61.5458	-227.389	197.647	280.102	-320.748	18.6198	-121.022	80.1204
202	3018.18	4.23563	3.86707	74.6682	57.0413	-95.0767	-167.256	-63.1865	151.586	54.7948	38.4322	49.6156	58.4363	-145.727	72.5219	-70.0085	150.189	-183.197	174.166	-85.9954	150.112	-22.9667	-54.9416	-107.738	341.948	-145.652	305.526	-117.283	90.7654	-58.4786	-225.776	196.084	277.115	-320.349	23.2982	-126.257	79.1867
203	3011.85	4.24736	3.83427	74.7031	57.0625	-94.9269	-168.449	-63.3096	150.222	56.9249	37.8237	49.9694	56.9994	-143.09	74.9115	-72.0137	149.821	-183.893	171.592	-82.9946	152.981	-25.6651	-54.5261	-108.382	344.581	-148.335	306.31	-116.925	89.9953	-52.6879	-220.656	190.932	271.312	-318.559	22.8129	-127.753	78.8644
204	2949.89	4.27637	3.79822	75.0424	58.2225	-94.6806	-168.485	-64.5693	148.841	59.02	37.4442	50.4011	55.2836	-140.098	77.5556	-74.3254	149.238	-184.469	168.043	-78.0587	156.807	-30.1882	-53.5758	-105.581	344.248	-152.08	308.409	-114.035	87.4507	-42.2595	-205.818	174.087	262.528	-315.979	21.9105	-128.402	78.6183
205	2932.49	4.27127	3.7992	74.1328	57.1012	-94.2464	-167.114	-66.3081	148.957	59.8028	37.0117	51.2008	54.5696	-140.346	81.3192	-77.533	149.937	-184.537	168.098	-78.0457	156.7	-30.1381	-53.4534	-108.709	347.507	-151.158	304.82	-114.086	89.4421	-39.5121	-206.909	174.853	254.695	-310.096	21.4777	-129.012	78.4537
206	2868.7	4.30741	3.78254	75.3167	59.1155	-93.4417	-170.788	-66.1473	145.086	66.2176	35.2811	51.0142	58.8759	-146.668	80.6424	-76.4735	150.948	-184.592	165.333	-74.0553	160.005	-34.2256	-52.6354	-102.45	345.86	-158.44	308.8	-108.339	84.4716	-26.9555	-191.111	156.763	240.922	-304.04	20.5239	-130.442	78.485
207	2912.61	4.29701	3.7676	74.7305	58.7499	-92.9659	-167.482	-69.1177	145.269	66.3745	35.4839	51.4499	60.85	-149.925	83.1744	-78.3453	151.626	-184.432	163.855	-71.9859	162.515	-37.2248	-51.9787	-104.416	345.416	-154.154	306.521	-109.682	86.6257	-24.8601	-190.223	155.784	235.361	-299.63	20.1395	-130.442	78.485
208	2897.32	4.31364	3.78347	74.5513	58.2044	-92.6789	-166.926	-69.8813	145.864	66.3637	35.2436	51.3307	62.3254	-152.928	82.269	-77.1043	153.216	-184.686	161.277	-68.4239	165.645	-40.895	-51.2815	-106.692	348.192	-154.399	302.285	-107.684	87.3278	-19.5326	-187.035	150.423	222.699	-288.753	14.5288	-126.029	79.5749
209	2897.48	4.32268	3.77423	74.885	58.3216	-92.0924	-169.081	-69.3413	143.881	69.5034	34.615	50.8168	67.4289	-160.96	79.811	-74.7095	155.854	-186.224	153.157	-59.0868	173.978	-48.6584	-50.4549	-113.286	346.623	-140.613	297.788	-115.457	94.4881	-10.5707	-178.645	140.803	210.517	-282.398	15.3431	-128.485	79.0335
210	2874.31	4.33589	3.78216	74.6971	57.6846	-92.5149	-166.325	-69.8338	146.885	65.2363	35.4198	50.8658	65.7685	-157.51	80.6893	-75.0885	155.399	-185.926	152.477	-58.4765	175.096	-49.7011	-50.7306	-109.369	348.889	-150.897	297.115	-105.908	88.5967	-8.1714	-178.539	139.654	203.124	-275.785	15.1462	-129.51	79.153	1ra2_1rx7_gly_trial313.0021.pdb
211	2895.47	4.32288	3.7821	73.2134	57.0352	-93.0506	-166.025	-68.1649	150.152	60.8585	35.9051	50.7064	64.207	-154.689	80.2264	-74.4214	155.813	-184.833	156.321	-63.2595	171.023	-45.5667	-51.6024	-111.102	348.048	-146.15	294.112	-106.41	90.5396	-8.44332	-184.207	144.353	198.717	-269.967	13.0559	-127.068	79.992
212	2945.3	4.33058	3.78656	72.7365	56.9888	-92.9392	-166.444	-68.2292	150.124	61.3239	35.5913	50.3615	66.5651	-157.595	78.6904	-72.631	156.495	-183.733	158.162	-64.9934	170.109	-44.8338	-51.1669	-111.016	350.136	-148.655	292.268	-103.514	89.4943	-7.12394	-188.663	147.301	190.708	-261.636	12.173	-125.927	80.9374
213	2961.66	4.3436	3.78226	70.5649	52.9116	-92.796	-166.285	-68.8481	149.955	61.7775	35.471	50.5818	62.6311	-153.354	79.4097	-73.3782	157.131	-181.368	163.039	-70.8877	165.87	-40.773	-52.3482	-107.836	351.501	-155.656	293.251	-98.0292	85.7887	-7.80443	-206.787	160.765	171.841	-240.389	8.86765	-122.098	82.7321
214	2994.29	4.35858	3.80166	69.5941	50.9024	-92.7823	-166.195	-68.9114	150.417	61.354	35.476	50.6299	59.8818	-150.849	78.9837	-73.0793	158.107	-178.367	170.81	-80.553	159.56	-33.9245	-53.9851	-106.941	353.31	-160.644	294.107	-94.9023	83.1636	-9.92985	-215.865	166.96	163.026	-228.713	5.87659	-118.342	84.3014
215	3028.86	4.37448	3.7975	69.1256	50.6768	-92.4489	-168.073	-68.4178	148.312	64.236	35.0025	50.4092	58.1857	-150.022	76.9113	-71.3486	159.349	-176.296	174.053	-84.5607	158.096	-32.074	-54.8831	-110.868	355.397	-157.752	293.158	-98.4456	85.4461	-9.52619	-217.853	166.563	158.489	-222.84	2.83213	-115.125	85.5749
216	3221.4	4.39392	3.78811	70.175	52.218	-92.3935	-169.29	-67.0044	148.2	64.2409	34.9843	50.1327	57.9462	-150.506	75.3882	-69.8962	160.692	-173.297	178.793	-90.3072	156.941	-30.5597	-55.8391	-107.784	353.185	-158.466	293.704	-94.5193	84.1497	-8.0156	-210.886	157.746	163.716	-227.123	0.221494	-112.062	87.2129
217	3352.4	4.40442	3.79361	70.674	52.9341	-92.3961	-169.794	-66.4685	149.082	63.3383	35.0851	49.5727	60.1027	-153.054	72.9639	-67.3816	161.323	-172.939	179.193	-90.8792	157.087	-30.7255	-55.8369	-102.254	347.258	-158.719	296.49	-89.7833	81.2147	-8.17948	-208.169	154.594	169.082	-231.749	1.27462	-112.359	87.8568
218	3490.14	4.39838	3.76333	68.8949	50.3192	-92.4681	-169.445	-66.8686	148.967	63.2802	35.1968	49.9268	57.1786	-149.556	74.7857	-69.171	161.105	-169.772	184.687	-98.5711	156.546	-28.4703	-57.8822	-102.893	345.743	-154.021	296.206	-90.7154	83.0487	-11.1853	-217.976	163.871	161.63	-222.365	-0.136794	-109.734	88.1188
219	3605.57	4.43401	3.74497	69.2359	50.6712	-92.2837	-171.119	-66.1763	146.866	65.7515	34.9243	49.5178	56.8134	-150.666	71.6533	-66.5203	163.252	-167.597	186.966	-100.58	158.943	-30.9383	-57.0179	-108.668	351.467	-152.228	293.25	-94.3164	86.4647	-10.4728	-219.334	163.609	161.149	-221.158	-0.687622	-107.806	89.1217
220	3609.33	4.45747	3.7543	69.801	51.447	-92.1072	-173.49	-63.645	145.611	66.9532	34.7169	49.1555	58.7367	-153.944	69.3608	-64.326	164.804	-167.719	183.035	-96.0307	159.979	-32.4028	-56.4989	-106.539	351.255	-154.896	292.705	-90.5331	85.1177	-10.7815	-219.165	162.334	161.735	-220.291	-5.37485	-102.464	90.5237	1ra2_1rx7_gly_trial313.0022.pdb
221	3710.68	4.47756	3.76246	69.8741	52.1563	-92.3688	-173.204	-63.6373	147.754	64.6509	34.7843	48.7205	59.8614	-156.211	66.8027	-61.9137	166.892	-166.947	184.968	-97.5266	161.228	-34.5526	-54.816	-108.369	353.383	-155.381	292.085	-91.4606	85.9256	-11.1498	-218.875	159.606	161.198	-218.027	-7.15366	-98.5571	92.3601
222	3746.78	4.45719	3.74543	69.2574	52.3286	-92.4399	-174.477	-62.4674	148.162	64.3511	34.5556	48.7447	61.5656	-157.864	67.7895	-62.4932	166.781	-165.731	186.931	-100.799	160.26	-32.8528	-55.2161	-114.852	356.437	-148.347	290.786	-99.7825	91.5411	-10.9058	-218.683	158.535	162.458	-218.791	-5.84458	-99.4309	92.7696
223	3846.32	4.51681	3.76727	69.339	52.153	-92.613	-176.933	-59.2161	148.057	63.6677	34.7401	48.3866	60.3117	-157.465	65.3475	-60.5458	168.939	-164.462	188.974	-102.471	161.108	-34.9204	-54.1339	-107.491	354.797	-157.856	289.457	-86.484	85.3116	-12.0641	-220.861	158.977	159.911	-214.657	-6.71318	-96.4689	94.1605
224	3801.29	4.51119	3.76352	69.3183	52.8424	-92.7212	-178.019	-57.3527	148.837	62.2595	35.0377	48.3147	58.8559	-155.897	65.0228	-60.3479	169.658	-164.871	186.279	-99.9369	161.108	-34.724	-53.8486	-111.492	357.558	-154.872	288.488	-91.5671	88.5477	-11.789	-219	156.864	162.824	-217.003	-10.4872	-92.3188	95.061
225	3850.13	4.51952	3.75865	68.9252	51.8623	-92.7687	-175.513	-59.716	149.918	60.9839	35.4201	48.6198	55.9608	-153.028	66.243	-61.7515	170.334	-164.469	187.996	-102.537	160.329	-33.6578	-54.1831	-108.733	354.77	-156.245	288.868	-86.7236	86.4463	-12.9529	-220.938	158.103	162.716	-215.873	-7.81728	-94.5629	95.0464
226	3875.72	4.51223	3.73235	69.2362	52.0953	-92.841	-175.085	-60.5348	149.527	61.493	35.3707	48.5746	54.6985	-151.84	66.1539	-61.8036	171.121	-164.661	186.46	-101.554	160.437	-33.2481	-54.2003	-105.434	349.613	-153.799	290.203	-84.1386	85.5034	-13.2515	-219.809	156.95	166.874	-219.177	-11.226	-90.4889	95.8093
227	4046.65	4.51656	3.71332	68.7555	51.0816	-92.9523	-177.548	-58.0893	150.376	60.5635	35.2144	48.029	57.2985	-155.999	62.9929	-59.022	173.394	-162.786	185.696	-100.712	166.457	-37.4217	-54.5023	-109.795	352.596	-149.964	291.671	-89.441	88.8371	-16.293	-228.098	163.993	160.813	-211.61	-11.4922	-87.7064	96.556
228	4130.95	4.50683	3.6618	68.817	52.0475	-92.7582	-175.415	-60.5076	149.526	61.4482	35.5149	47.6469	60.7667	-159.961	63.5406	-59.061	175.251	-161.073	187.313	-103.838	167.851	-37.3731	-55.2378	-100.736	343.678	-149.792	293.296	-78.5164	84.2201	-15.4449	-224.462	159.103	163.401	-213.571	-14.5864	-83.4015	97.9565
229	4069.77	4.49344	3.62831	68.8443	52.2559	-92.7478	-176.705	-59.4988	148.915	61.9856	35.4418	48.018	54.562	-152.2	65.7955	-61.6015	175.436	-159.696	193.752	-111.639	166.18	-35.8542	-55.507	-107.955	351.023	-147.255	290.347	-85.6961	89.5923	-15.6138	-223.506	158.079	166.726	-216.235	-18.5161	-78.7212	98.7583
230	3849.66	4.4999	3.60923	67.0465	50.8746	-92.0265	-175.437	-62.2741	145.035	66.7547	35.3068	48.159	50.6344	-147.938	66.5765	-62.7379	176.462	-158.778	201.591	-120.978	167.697	-37.1033	-55.1999	-95.9377	335.244	-143.896	293.304	-73.6005	83.5194	-17.3728	-228.201	161.19	163.695	-211.796	-19.838	-74.7148	100.003	1ra2_1rx7_gly_trial313.0023.pdb
231	3171.37	4.40363	3.41569	65.3709	49.5078	-92.0529	-182.054	-57.9173	141.381	71.1779	34.2972	47.636	44.4497	-135.948	66.5379	-62.9016	174.742	-158.096	206.993	-126.069	169.51	-40.5631	-54.2825	-90.3378	317.497	-125.416	303.394	-79.1129	85.8141	-18.1443	-228.314	160.783	167.37	-214.326	-17.5958	-74.3631	100.272
232	2198.58	4.30326	3.1998	63.7346	47.9794	-93.0015	-178.589	-59.0411	142.554	67.5526	35.9307	47.0768	42.2376	-126.999	72.23	-67.1084	173.953	-156.861	213.454	-132.119	173.808	-46.4506	-53.6752	-85.8937	307.239	-112.184	307.787	-79.9026	87.3448	-19.0304	-230.994	162.903	166.756	-212.794	-14.9249	-73.2358	100.236
233	1764.87	4.26024	3.07201	62.6384	47.4181	-93.9426	-180.48	-55.9374	143.317	65.2274	36.4036	47.2081	35.2647	-116.448	72.3392	-67.6424	173.462	-155.75	216.959	-134.966	177.878	-52.1281	-52.674	-81.8996	296.623	-101.26	311.144	-80.3393	86.7223	-19.5317	-231.597	162.545	168.93	-213.634	-11.549	-71.9152	100.518
234	1515.1	4.23845	2.99139	61.8624	47.1468	-94.6187	-177.669	-56.4542	143.458	62.7262	38.001	47.7048	30.1615	-106.746	75.7499	-70.6956	171.204	-152.966	229.535	-149.121	190.539	-64.4332	-52.6546	-79.8655	290.701	-94.5759	312.58	-80.17	86.1033	-20.7171	-235.139	164.753	166.601	-210.047	-8.90128	-70.8378	100.516
235	1205.23	4.22009	2.89895	61.6035	47.6031	-95.4378	-180.337	-51.9284	144.072	60.2059	38.6791	47.1113	29.3441	-103.519	73.0023	-68.0715	170.799	-149.782	237.672	-157.596	201.938	-75.5419	-53.4863	-76.9592	281.588	-84.6875	315.409	-80.2613	84.3022	-22.2089	-240.405	168.715	166.434	-207.942	-5.92838	-68.7423	100.729
236	754.955	4.13873	2.73727	60.7549	47.4909	-94.5807	-179.555	-54.7384	142.894	63.3904	37.6963	47.869	29.3792	-101.912	77.2053	-71.3277	169.051	-146.988	243.627	-164.554	211.314	-84.07	-54.8868	-72.2836	268.042	-70.0923	317.512	-78.1489	82.9554	-24.3695	-247.269	174.642	165.509	-204.888	-2.16933	-67.2965	100.669
237	613.578	4.10583	2.63044	59.8291	45.972	-93.5794	-176.143	-60.0319	141.318	66.9135	37.0792	48.7229	31.3811	-103.848	81.3602	-74.0042	167.306	-145.215	243.211	-163.685	215.682	-89.724	-54.3261	-72.5352	262.461	-60.76	318.849	-80.2468	82.5959	-25.6748	-257.023	184.871	160.854	-199.026	2.51739	-68.3199	99.2957
238	373.052	4.06817	2.51436	59.1314	45.5161	-92.9608	-177.014	-61.1318	140.418	69.9231	35.7726	49.7108	33.0682	-105.89	86.9606	-78.3606	166.372	-142.36	246.3	-167.165	224.351	-98.7044	-54.845	-72.5795	256.451	-50.6585	318.776	-80.6263	82.8087	-27.1957	-264.548	192.958	158.338	-194.99	8.87298	-70.9074	97.9761
239	237.944	4.03622	2.41983	58.4996	44.521	-92.5249	-178.255	-61.471	139.934	72.1163	34.7086	51.1473	31.295	-103.86	93.2725	-83.8043	164.986	-140.048	246.934	-167.925	229.893	-104.924	-55.1191	-73.4791	253.19	-43.4684	319.342	-82.6223	83.4953	-27.9155	-271.768	200.822	151.381	-187.44	14.03	-73.4172	96.5904
240	116.741	3.9761	2.29521	57.5082	44.4258	-92.6498	-182.069	-58.5711	140.057	72.7778	33.8821	52.2449	28.6666	-98.2607	98.7479	-88.9983	162.873	-137.865	247.869	-169.843	235.089	-109.554	-56.5998	-71.1702	243.015	-31.8392	315.207	-75.7454	83.4687	-28.5699	-277.572	207.384	147.411	-182.909	18.6373	-76.3243	95.4429	1ra2_1rx7_gly_trial313.0024.pdb
241	72.4043	3.95786	2.21638	56.7017	44.0475	-92.7365	-179.085	-60.9457	139.144	73.0159	34.5605	51.9753	29.7565	-97.8467	97.9958	-87.957	161.991	-136.103	246.77	-168.648	236.956	-111.679	-57.5836	-71.3286	238.659	-24.6815	312.171	-73.1666	83.853	-28.9964	-282.866	213.344	140.357	-175.609	23.5811	-79.8317	94.1163
242	46.1187	3.91657	2.12378	55.9947	42.3349	-93.392	-185.268	-55.4299	139.692	72.7058	33.6017	52.9433	25.9047	-90.8503	102.005	-92.1148	159.876	-135.709	244.724	-165.92	238.123	-114.323	-56.9217	-72.8354	240.432	-22.3509	313.536	-75.4815	85.5756	-30.1613	-290.863	222.304	134.14	-168.605	28.7461	-83.7018	92.7722
243	42.2375	3.88551	2.05651	55.8851	41.1233	-94.005	-189.174	-51.5908	140.143	72.0261	33.1336	53.0007	25.7242	-88.6514	102.514	-92.6454	158.883	-135.324	242.735	-163.266	238.963	-116.542	-56.3484	-74.6734	242.98	-21.6946	315.725	-78.1062	87.4832	-31.1484	-297.67	230.034	132.267	-165.879	32.6239	-87.3549	91.4866
244	50.4299	3.86351	2.00141	55.4267	39.6387	-93.8882	-182.269	-56.4512	139.396	70.9608	34.9944	53.6211	21.0165	-82.06	103.365	-93.9795	158.782	-135.213	240.559	-160.467	237.707	-116.415	-55.8239	-75.1782	244.013	-19.9506	314.175	-76.74	88.63	-31.1601	-305.914	240.352	132.476	-166.07	35.438	-90.4199	90.4121
245	70.6719	3.84676	1.92502	55.1978	38.2784	-93.6167	-177.296	-60.4505	138.217	71.3279	36.0299	54.7699	17.1193	-76.1561	106.844	-97.7416	157.806	-135.238	238.446	-157.904	234.807	-114.533	-55.3385	-76.4728	245.991	-19.9884	317.364	-79.634	90.0496	-32.0075	-309.502	243.264	128.368	-161.326	38.0409	-92.1904	89.8026
246	78.5734	3.85375	1.89025	55.1764	38.3336	-94.0048	-185.146	-54.5487	138.173	72.8673	34.0308	54.9794	19.8724	-77.9364	109.129	-99.4215	156.123	-133.754	239.276	-159.011	237.778	-117.855	-55.8648	-76.8824	246.939	-18.9136	315.408	-78.1572	90.8586	-32.0197	-314.46	249.042	126.632	-159.479	39.914	-93.776	89.2146
247	103.077	3.85995	1.86018	55.7259	38.5037	-92.9977	-180.169	-60.5886	136.56	75.8609	33.9533	55.2347	21.8201	-81.8822	110.856	-100.238	157.033	-131.982	240.093	-160.235	241.224	-121.502	-56.6548	-77.7193	248.781	-18.2746	314.539	-78.2076	91.9678	-31.813	-320.405	255.951	127.393	-160.236	40.8575	-94.4482	88.8295
248	120.254	3.85246	1.82495	55.8141	38.1717	-92.4046	-178.793	-63.0127	135.633	78.0162	33.4832	55.9755	20.7066	-81.4071	113.977	-102.934	157.013	-130.65	239.362	-159.286	242.096	-122.992	-57.0518	-78.4141	251.134	-18.4149	314.077	-78.4959	92.9705	-32.5121	-323.143	258.16	125.769	-157.77	42.0694	-94.2356	88.6978
249	129.712	3.84279	1.80441	55.9367	36.6822	-92.0528	-185.335	-58.6024	135.686	80.0196	31.8241	56.5878	20.1594	-81.4316	117.071	-105.426	156.357	-131.604	236.279	-155.304	238.121	-120.085	-56.3713	-80.7173	256.773	-20.7826	316.728	-82.8597	95.233	-32.1593	-326.931	262.658	126.647	-158.683	42.3183	-94.5011	88.4996
250	128.487	3.83935	1.77948	56.6568	36.7546	-91.6877	-181.164	-62.1962	135.24	80.0611	32.67	57.0111	17.5388	-79.4315	117.326	-105.678	157.184	-129.37	237.715	-157.307	240.085	-121.463	-58.0521	-82.4291	261.614	-23.0903	319.733	-87.1125	96.9506	-33.1363	-327.344	261.275	124.316	-155.376	42.0899	-92.9691	88.7094	1ra2_1rx7_gly_trial313.0025.pdb
251	67.3961	3.82999	1.70772	56.2685	35.888	-91.0158	-176.892	-66.3518	134.585	80.7528	33.4184	56.951	18.8571	-81.1454	117.754	-105.721	157.114	-130.044	234.834	-153.749	235.153	-116.895	-58.2434	-84.9406	270.118	-28.2016	324.054	-94.015	99.2478	-40.8595	-313.585	243.364	100.688	-126.677	55.2194	-100.226	86.483
252	63.737	3.80554	1.65897	56.0856	35.379	-90.7909	-176.409	-67.9292	134.145	82.2925	32.7911	56.9106	19.1927	-82.2874	117.561	-105.462	157.706	-131.538	232.205	-149.722	232.33	-114.757	-57.4874	-85.6638	274.436	-31.0859	326.346	-95.9586	100.269	-44.5095	-309.7	236.787	94.0516	-117.383	61.6083	-103.491	86.0031
253	71.8607	3.78193	1.62202	56.5082	36.3024	-90.2357	-177.396	-67.5319	135.549	81.5609	32.8165	56.9611	21.0193	-84.7665	119.439	-107.279	158.017	-129.981	235.128	-153.001	237.54	-119.539	-58.5869	-87.6167	283.748	-37.9311	332.178	-102.302	102.22	-47.1888	-307.561	232.195	89.4972	-110.714	65.5709	-104.664	85.903
254	64.4851	3.77275	1.57447	56.6689	35.5758	-89.967	-174.061	-70.7393	134.93	82.1297	33.238	56.935	20.6231	-85.0575	118.553	-106.369	158.813	-130.809	232.206	-149.18	232.444	-114.914	-58.5109	-90.1071	293.406	-44.5865	336.844	-109.038	104.571	-49.0733	-307.423	233.99	81.1988	-101.782	72.3448	-112.003	84.3198
255	69.9492	3.75339	1.52435	56.9871	35.4538	-89.9664	-174.515	-70.5299	134.373	82.9504	32.9529	57.3616	18.6205	-82.8022	119.639	-107.673	159.16	-130.549	231.866	-148.849	230.452	-112.719	-59.2432	-92.6825	303.624	-52.2106	343.558	-116.58	107.01	-50.6226	-309.151	236.655	75.552	-95.5724	78.2795	-118.305	83.2737
256	71.0801	3.74488	1.48135	57.9447	35.965	-89.9842	-173.974	-71.0138	134.288	82.9651	33.0272	57.5798	17.5721	-81.4555	120.252	-108.517	159.471	-130.343	231.806	-148.752	228.981	-111.055	-59.8117	-94.9133	313.748	-59.2178	346.48	-121.2	109.493	-52.4705	-309.216	238.24	67.9591	-87.3725	83.9968	-123.901	82.2574
257	69.3185	3.73703	1.44758	58.3352	36.2422	-90.4099	-171.529	-72.307	134.384	81.725	33.6994	57.3467	18.0237	-80.1006	119.77	-108.486	158.985	-130.309	231.425	-148.112	227.911	-110.016	-60.1154	-96.135	319.528	-63.9335	352.307	-127.264	110.774	-53.0139	-313.545	243.942	64.0187	-83.9046	87.593	-128.242	81.6693
258	69.0287	3.73663	1.43142	58.3037	36.1968	-91.2163	-178.322	-65.7233	134.272	81.7639	32.6604	57.0122	18.1869	-79.5117	117.607	-106.476	159.097	-130.394	231.156	-147.704	226.376	-108.543	-60.3217	-96.4448	320.774	-65.2962	356.248	-130.581	111.045	-53.2168	-316.709	247.495	63.3128	-83.0934	86.8682	-128.071	81.3064
259	76.0664	3.73628	1.40608	58.9396	36.0994	-91.3785	-176.484	-66.8964	133.872	81.5863	33.0219	57.1081	15.2912	-77.5517	115.557	-104.726	161.125	-131.214	228.865	-144.87	221.935	-104.541	-60.0814	-97.4054	325.259	-68.2368	355.177	-129.986	112.293	-54.5927	-314.606	246.068	59.2496	-78.0509	88.3844	-129.066	80.6132
260	81.8894	3.72583	1.38532	59.6144	36.1067	-91.6995	-182.3	-62.0213	133.927	82.2671	31.8527	57.2755	14.3692	-76.4138	116.144	-105.383	161.094	-131.737	227.26	-142.764	218.527	-101.445	-60.0268	-98.7129	330.854	-71.8975	354.632	-130.207	113.838	-55.4902	-314.571	247.999	55.3608	-73.4377	90.5186	-131.953	79.8029	1ra2_1rx7_gly_trial313.0026.pdb
261	75.4891	3.73835	1.37394	60.22	36.9128	-92.0972	-186.651	-58.2926	134.131	82.5758	30.8797	56.857	17.2214	-79.5989	115.259	-104.119	161.165	-130.733	229.395	-145.375	218.841	-101.435	-60.4813	-99.0571	332.581	-72.6665	352.66	-128.39	114.498	-56.7837	-312.401	246.134	52.4555	-69.2403	90.2675	-131.267	79.2073
262	80.8497	3.73177	1.34576	60.6321	36.9468	-91.8288	-181.999	-62.0493	134.006	81.9885	31.9177	56.8924	15.9971	-78.0512	115.17	-104.248	161.433	-131.11	227.661	-143.025	215.327	-98.4407	-59.904	-99.5434	335.048	-74.178	351.946	-127.676	115.284	-57.8091	-311.089	246.035	49.0776	-64.7545	89.1232	-130.442	78.485
263	78.0335	3.72767	1.34079	60.9055	36.6649	-92.3337	-188	-56.9049	134.439	82.2234	30.6665	57.085	15.4991	-77.0182	116.466	-105.595	160.872	-130.987	227.807	-143.037	213.795	-97.0167	-59.8159	-100.406	338.604	-76.3624	351.638	-127.919	116.39	-57.637	-313.26	248.699	49.3404	-65.1432	89.0535	-130.442	78.485
264	77.6869	3.73345	1.3325	61.6431	36.8206	-92.2414	-185.933	-58.6759	134.063	82.3987	30.9833	57.1615	13.7082	-76.1945	115.581	-104.832	162.175	-130.228	229.512	-144.908	214.151	-97.2405	-59.8126	-101.122	341.279	-77.7933	350.353	-127.253	117.34	-57.3553	-317.022	253.732	48.1167	-64.4311	88.6689	-130.442	78.485
265	81.4201	3.73459	1.32259	61.9968	36.8496	-92.0534	-183.011	-61.1266	133.877	82.2348	31.5672	57.3204	12.4121	-74.8014	115.957	-105.367	162.221	-129.593	230.355	-145.633	214.071	-97.2826	-59.4161	-101.453	342.018	-78.1674	349.359	-125.977	117.648	-57.2017	-319.758	257.445	46.8073	-63.3928	88.07	-130.442	78.485
266	58.4654	3.73368	1.31319	62.6557	36.4285	-92.7147	-190.51	-54.4146	134.603	82.0136	30.2517	57.4919	12.7625	-73.5727	118.043	-107.52	160.498	-130.006	229.276	-144.24	212.036	-95.4429	-59.4185	-102.914	349.628	-82.2916	345.997	-124.898	120.044	-57.3214	-321.262	258.914	47.1831	-63.7198	90.5164	-131.843	78.6378
267	58.5891	3.73607	1.30315	62.8838	36.1544	-92.2928	-186.022	-58.3985	134.042	82.2381	31.0746	57.6597	10.7192	-72.5851	117.476	-107.078	161.964	-129.94	229.397	-144.273	211.116	-94.5943	-59.38	-102.888	349.649	-81.8603	344.354	-123.175	120.263	-57.3192	-322.466	260.575	47.3615	-63.6946	88.7977	-130.442	78.485
268	56.3112	3.74232	1.29938	63.7141	37.3336	-92.8949	-193.018	-52.3053	134.707	82.2451	29.7124	57.7265	11.175	-72.4408	118.444	-108.015	161.155	-128.345	233.612	-149.184	215.346	-98.1367	-59.8656	-104.1	356.789	-85.5861	339.367	-120.233	122.542	-57.4204	-326.347	265.847	44.3894	-61.1651	91.2825	-132.07	78.6531
269	59.7987	3.75386	1.29228	63.8781	37.0674	-93.554	-198.08	-47.4974	135.783	81.2576	28.9024	57.7254	11.0373	-72.4474	118.338	-107.907	161.471	-128.766	231.842	-147.052	212.655	-95.7659	-59.7533	-104.696	361.906	-87.4685	332.919	-115.77	124.486	-57.8529	-328.92	268.621	42.9973	-59.7322	93.9639	-133.242	78.793
270	63.8161	3.76187	1.29135	64.2071	36.0352	-93.0365	-193.16	-51.7504	134.957	81.5712	29.9355	57.7609	9.36782	-72.6141	116.844	-106.468	163.79	-128.95	230.785	-145.742	210.851	-94.2153	-59.6124	-103.916	357.606	-83.6831	328.898	-110.402	123.657	-58.3707	-329.126	268.248	45.0694	-60.8082	92.7833	-131.791	78.779	1ra2_1rx7_gly_trial313.0027.pdb
271	64.3434	3.76339	1.2844	64.1373	35.5955	-92.609	-188.77	-55.5866	134.469	81.6652	30.8102	57.8373	8.51499	-72.2771	116.716	-106.384	164.434	-128.96	229.85	-144.536	209.29	-93.0203	-59.1726	-103.968	356.954	-83.012	327.547	-108.836	123.579	-58.4945	-328.707	268.025	45.7295	-61.0061	91.297	-130.442	78.485
272	66.174	3.76544	1.29194	64.2538	36.0155	-93.3483	-195.808	-49.3681	135.287	81.4274	29.4077	58.0165	8.7087	-71.4469	118.361	-108.03	163.155	-128.403	231.837	-146.937	210.773	-94.1231	-59.5108	-104.073	357.703	-83.1416	327.437	-109.03	124.013	-58.8464	-327.711	266.403	45.9383	-60.884	92.2471	-130.442	78.485
273	67.2185	3.77521	1.288	64.1252	36.1613	-94.2578	-202.554	-43.1363	136.724	80.3019	28.1538	58.1212	8.86467	-70.9567	119.422	-109.046	162.353	-128.125	232.683	-148.003	211.129	-94.2483	-59.8643	-104.24	360.898	-83.8471	323.317	-106.585	125.5	-59.0614	-329.818	268.509	46.343	-61.093	93.8374	-130.95	78.5921
274	72.2304	3.7777	1.29455	63.9594	36.0995	-94.8311	-206.312	-39.5026	137.664	79.3651	27.5395	58.1688	8.75385	-70.4927	119.847	-109.472	162.003	-128.1	232.987	-148.474	210.718	-93.6745	-60.1116	-103.596	358.691	-81.8605	322.065	-104.953	125.048	-59.7222	-326.706	264.453	47.1833	-61.1211	94.0224	-130.442	78.485
275	77.3165	3.77866	1.29913	64.0494	36.6786	-95.4749	-209.688	-35.9815	138.713	78.0509	27.0983	58.1273	8.35884	-69.9188	119.549	-109.263	162.049	-127.064	236.008	-152.29	213.432	-95.6819	-60.7586	-103.161	357.986	-80.9604	320.058	-102.921	124.947	-60.0468	-326.738	264.673	47.5076	-61.0551	94.0528	-130.442	78.485
276	81.7301	3.77689	1.29388	64.1782	36.46	-96.2763	-211.38	-33.2294	140.638	75.0452	27.365	57.9939	6.70013	-68.2698	118.059	-108.329	163.367	-127.521	234.651	-150.596	211.716	-94.2363	-60.4753	-103.316	358.938	-81.7275	320.13	-102.741	125.15	-60.14	-330.112	268.243	47.1461	-60.7102	94.2718	-130.442	78.485
277	80.1798	3.76877	1.28885	63.6114	35.1829	-96.5906	-211.087	-32.7117	141.623	73.2721	27.8294	58.0743	6.33832	-66.3473	119.12	-109.968	162.472	-128.671	231.603	-146.718	208.375	-91.5629	-59.8063	-103.396	358.928	-81.7784	320.116	-102.462	125.12	-59.9314	-330.325	267.633	50.5398	-63.8889	94.3416	-130.442	78.485
278	83.105	3.77098	1.28211	63.3595	35.2146	-97.0039	-212.888	-30.7732	142.527	72.2038	27.5946	58.0635	5.47192	-66.3515	118.456	-109.644	164.015	-129.525	230.286	-144.747	207.2	-90.7501	-59.3479	-103.314	359.696	-82.7986	317.388	-98.9115	124.814	-60.3664	-330.011	267.626	49.2671	-61.8822	94.2148	-130.442	78.485
279	82.0104	3.76249	1.28439	62.6413	34.3736	-95.0307	-200.4	-42.6113	138.663	75.7159	29.8677	58.3137	7.99045	-65.2429	122.441	-113.726	159.555	-128.423	233.52	-148.568	210.887	-93.8587	-59.761	-102.348	355.738	-79.9243	316.687	-96.6884	123.809	-60.7835	-326.647	262.175	53.8112	-65.3597	94.9632	-130.842	78.6623
280	83.2625	3.76973	1.28119	62.6521	34.618	-95.7801	-205.62	-37.6474	139.881	74.5489	28.9707	58.2081	6.67406	-65.4979	120.431	-111.694	161.535	-128.825	232.393	-147.165	209.453	-92.6365	-59.6375	-102.313	357.798	-79.8403	312.45	-94.1632	125.02	-61.2823	-331.032	267.265	51.6765	-63.4398	97.2757	-131.866	78.8136	1ra2_1rx7_gly_trial313.0028.pdb
281	87.0629	3.7817	1.27431	62.7253	34.7155	-94.9722	-198.664	-43.6389	138.479	75.1826	30.5074	58.1239	4.74816	-65.6351	118.215	-109.497	164.215	-128.638	232.855	-147.733	209.763	-92.8603	-59.6329	-101.944	356.041	-78.3689	310.618	-91.9258	124.563	-61.9985	-330.829	267.287	50.3494	-61.3181	95.9505	-130.442	78.485
282	90.7236	3.78553	1.28243	62.7403	35.0925	-95.9114	-205.331	-37.3765	140.04	73.7717	29.3209	58.0867	4.50631	-65.5648	117.755	-108.997	164.429	-128.54	233.088	-148.081	209.495	-92.5326	-59.6854	-102.027	356.5	-78.208	310.323	-92.1813	124.98	-62.366	-329.899	265.84	49.9418	-60.8619	97.1842	-130.442	78.485
283	99.9122	3.79021	1.27983	62.2123	34.9148	-95.0836	-198.378	-43.424	138.629	74.4874	30.8274	57.6032	3.2585	-67.7652	113.611	-104.874	169.15	-128.854	232.998	-147.883	209.126	-92.1041	-59.8507	-101.565	354.549	-77.2042	306.868	-87.2873	123.92	-62.7604	-331.316	267.915	49.5923	-59.8664	96.4902	-130.442	78.485
284	103.698	3.782	1.26492	61.6584	34.6972	-94.4338	-192.588	-48.4729	137.854	74.7345	32.0562	57.6044	4.42692	-67.7053	114.549	-105.725	167.612	-128.349	231.875	-146.48	208.56	-92.0901	-59.0224	-101.876	356.407	-79.6609	303.972	-82.8271	123.305	-63.6707	-327.936	263.573	49.5556	-58.6394	96.9656	-130.442	78.485
285	103.918	3.77701	1.26555	62.1324	35.3514	-95.082	-198.921	-42.9099	138.805	74.2893	30.7898	57.6718	5.07956	-67.3586	115.444	-106.594	166.363	-127.581	233.382	-148.367	210.011	-93.3365	-59.0423	-102.449	358.924	-80.9653	305.786	-85.5694	124.439	-64.0052	-330.956	266.568	48.2112	-57.614	98.0351	-130.442	78.485
286	114.146	3.78841	1.2718	61.5622	35.2825	-94.7708	-195.187	-45.9557	138.462	74.0798	31.6698	57.385	3.97287	-68.924	112.741	-103.883	169.911	-128.057	232.818	-147.667	208.804	-92.1697	-59.0737	-102.723	358.614	-81.2486	304.892	-83.8788	123.953	-64.3968	-328.464	263.076	48.2399	-57.1472	98.6296	-130.442	78.485
287	117.33	3.79783	1.26119	61.7634	34.9699	-94.3773	-191.043	-49.479	138.058	74.0246	32.5699	57.3648	5.60307	-69.2217	113.816	-104.811	168.122	-127.658	232.878	-147.756	208.875	-92.3474	-58.9512	-101.919	357.108	-78.7265	301.979	-81.8597	124.298	-64.454	-333.897	268.855	48.1609	-57.2086	100.073	-131.462	78.7643
288	-278.993	3.81635	1.2743	62.1185	34.2208	-95.0906	-197.341	-43.8793	139.014	73.5077	31.3007	57.5325	6.69828	-69.044	115.605	-106.363	166.033	-127.871	233.052	-147.838	208.869	-92.297	-59.0387	-100.817	349.606	-72.498	306.014	-84.5573	123.517	-64.6912	-334.707	266.137	51.3614	-60.4511	101.419	-131.276	79.3448
289	-273.328	3.81373	1.2592	61.8261	34.6597	-94.8495	-194.1	-46.4753	138.721	73.2749	32.0785	57.4401	6.90735	-69.1192	115.219	-105.99	166.034	-126.89	234.775	-149.992	211.01	-94.1656	-59.2299	-99.5964	347.223	-71.1707	302.642	-79.4256	122.272	-65.9078	-334.758	266.532	50.5992	-58.0757	101.453	-131.722	78.9334
290	-271.069	3.80731	1.24461	61.7689	34.9097	-94.6339	-189.863	-49.6104	138.605	72.43	33.2442	57.4406	7.54203	-68.2099	115.794	-106.703	164.603	-125.851	235.798	-151.319	212.58	-95.6871	-59.1383	-98.939	347.681	-72.2533	299.459	-74.5771	121.458	-66.9322	-333.857	264.676	50.2988	-56.5862	102.173	-131.864	79.003	1ra2_1rx7_gly_trial313.0029.pdb
291	-270.992	3.79947	1.23204	62.106	35.1806	-94.2548	-184.594	-53.8059	138.534	71.6154	34.5404	57.5297	6.54625	-67.0278	115.341	-106.413	164.591	-125.279	236.369	-152.228	212.704	-95.7311	-59.079	-99.7718	351.399	-75.6247	300.832	-75.518	121.969	-67.832	-330.175	260.183	50.2275	-55.1344	101.268	-130.442	78.485
292	-275.481	3.79742	1.23473	62.0234	34.8696	-94.7205	-190.809	-48.3127	139.04	71.464	33.431	57.5464	7.97947	-66.7887	116.17	-107.281	162.691	-125.695	235.251	-150.861	210.98	-94.2166	-59.0482	-100.044	354.258	-77.2426	300.13	-75.4054	122.892	-67.8563	-333.261	261.829	50.3509	-55.9019	104.868	-132.549	79.4259
293	-274.747	3.80324	1.24068	61.9798	34.7216	-94.9872	-193.052	-46.2069	139.46	71.0538	33.0554	57.5763	7.2735	-66.3836	115.567	-106.734	163.115	-126.161	234.295	-149.644	209.797	-93.1984	-58.9971	-99.7643	354.493	-76.542	298.682	-74.571	123.468	-68.1075	-336.267	263.574	49.9873	-56.0451	107.784	-133.779	80.153
294	-274.346	3.80662	1.23071	61.7735	34.7429	-94.6221	-188.185	-50.2436	139.131	70.768	34.1226	57.5604	6.47655	-66.2743	114.687	-105.939	164.12	-126.237	234.317	-149.738	209.459	-92.811	-58.9977	-99.3286	353.298	-75.5756	298.301	-73.872	123.171	-68.956	-332.108	259.847	50.3784	-54.5312	104.895	-131.136	78.8836
295	-270.358	3.80019	1.233	61.9216	34.2735	-94.5219	-185.486	-52.3205	138.953	70.4378	34.7532	57.6594	6.2033	-65.3965	115.007	-106.403	163.641	-125.455	235.436	-151.034	211.367	-94.681	-58.8836	-99.0839	351.547	-74.5253	299.271	-73.286	122.886	-68.7042	-337.799	263.11	52.8169	-57.9269	106.744	-131.645	80.1683
296	-265.664	3.80127	1.23714	61.9491	33.9719	-95.1706	-191.957	-46.4042	139.59	69.9897	33.6379	57.7097	6.07938	-64.5966	115.015	-106.556	163.056	-126.157	233.942	-149.13	209.614	-93.2087	-58.7269	-99.1158	352.216	-74.8612	298.733	-72.6684	123.195	-68.8477	-339.57	263.734	53.0756	-58.4879	109.261	-133.429	80.8496
297	-262.403	3.79638	1.22768	61.8147	34.3691	-94.993	-189.172	-48.7225	139.399	69.8508	34.2085	57.6374	4.71594	-64.6589	113.502	-105.141	164.971	-125.727	235.035	-150.573	210.549	-93.8934	-58.8275	-99.1077	352.197	-75.122	298.647	-72.1172	122.998	-69.7404	-336.815	262.221	53.0466	-56.6116	106.644	-131.501	79.3823
298	-263.72	3.79029	1.22675	61.7473	34.4624	-95.7063	-195.699	-42.785	140.334	69.1629	33.0384	57.7272	4.73574	-63.6589	114.022	-105.784	163.91	-126.012	234.38	-149.819	209.521	-92.9577	-58.7064	-98.9816	352.311	-75.2903	298.424	-71.7256	122.937	-70.4278	-332.727	258.206	53.3951	-55.5419	105.367	-130.442	78.485
299	-257.152	3.78661	1.22683	60.8815	34.1281	-96.0185	-198.51	-40.2358	140.924	68.6922	32.5396	57.6982	5.24403	-63.5402	114.228	-105.972	163.202	-126.413	233.593	-148.776	208.718	-92.3159	-58.6443	-97.1635	348.06	-72.0451	293.798	-65.8229	121.595	-70.7235	-331.964	256.512	54.8288	-56.6563	106.338	-131.043	79.0264
300	-254.663	3.79369	1.22019	60.8392	34.5955	-95.6511	-193.566	-44.2476	140.57	68.343	33.7055	57.7259	5.4303	-63.2299	114.567	-106.3	162.656	-125.609	235.189	-150.833	210.391	-93.7223	-58.7307	-96.9401	347.858	-72.0851	293.37	-64.8903	121.349	-71.4565	-329.556	253.622	54.0974	-54.8074	106.1	-130.442	78.485	1ra2_1rx7_gly_trial313.0030.pdb
301	-254.554	3.78242	1.21903	60.8185	34.3894	-95.8676	-195.646	-42.2994	140.969	67.9409	33.3969	57.7152	5.6994	-62.7097	114.547	-106.421	162.049	-126.142	233.966	-149.36	208.827	-92.3686	-58.5366	-96.9069	348.462	-72.5682	293.68	-65.0146	121.458	-71.6892	-329.71	253.323	54.0013	-54.4117	106.298	-130.442	78.485
302	-255.406	3.77892	1.21323	60.8069	34.1802	-95.2809	-189.289	-47.7736	140.339	67.9987	34.7126	57.6812	5.05393	-62.4385	113.835	-105.814	162.732	-126.405	233.534	-148.823	208.262	-91.8778	-58.4497	-96.6013	347.873	-71.9496	293.626	-64.9515	121.422	-71.8713	-330.917	254.504	53.6134	-53.92	106.37	-130.442	78.485
303	-253.771	3.77364	1.21382	60.8409	34.3034	-95.7507	-194.691	-43.2364	140.769	68.1574	33.5032	57.771	4.94634	-61.9632	114.158	-106.19	162.274	-126.579	233.428	-148.637	208.17	-91.8142	-58.3646	-96.285	347.345	-71.4548	293.454	-64.7066	121.345	-72.0745	-331.894	255.462	53.2326	-53.4098	106.355	-130.442	78.485
304	-252.996	3.77383	1.2138	60.9436	33.8719	-96.1726	-198.598	-39.8496	141.326	67.9395	32.6667	57.7331	5.0252	-62.1044	113.963	-105.999	162.398	-126.914	233.029	-148.024	207.916	-91.6583	-58.351	-95.9536	346.208	-70.1967	293.511	-64.7281	121.448	-71.3177	-338.956	262.252	54.042	-56.0941	108.318	-132.058	80.0606
305	-251.932	3.78868	1.20707	60.5513	34.2413	-95.8503	-194.802	-43.0462	140.924	67.9283	33.488	57.5162	5.57839	-63.5575	113.037	-104.953	163.464	-126.861	233.545	-148.69	208.257	-91.8442	-58.4871	-95.073	343.363	-67.9001	292.32	-63.1742	120.784	-72.4601	-334.406	258.251	53.3574	-53.3516	106.528	-130.492	78.5388
306	-251.208	3.78755	1.20213	60.0718	34.0927	-95.3994	-189.718	-47.3757	140.471	67.8793	34.5721	57.5553	6.17187	-63.506	113.661	-105.544	162.628	-125.926	234.692	-150.002	210.457	-94.0558	-58.3606	-93.8376	339.2	-64.965	290.521	-59.6413	119.643	-72.492	-337.444	260.215	54.7187	-54.7818	106.304	-130.043	79.0528
307	-249.812	3.78654	1.21123	59.1636	33.7783	-95.7393	-193.642	-43.9154	140.809	67.7791	33.8409	57.6144	6.05409	-63.1349	113.786	-105.73	162.35	-126.253	233.938	-149.017	209.726	-93.4731	-58.2915	-92.1664	334.42	-61.211	287.315	-55.3263	118.446	-72.5376	-337.403	258.393	56.7816	-56.8424	107.803	-130.225	79.5633
308	-264.534	3.79526	1.20378	57.6278	34.3562	-95.3642	-188.531	-48.1185	140.454	67.4811	34.9944	57.591	5.44419	-62.9161	113.21	-105.242	163	-126.779	233.009	-147.804	208.798	-92.6995	-58.2279	-88.001	323.047	-52.67	279.073	-44.9982	115.147	-73.7399	-333.022	254.161	56.4783	-54.6086	107.89	-130.442	78.485
309	-259.176	3.8022	1.20804	55.8961	35.196	-94.9397	-183.758	-52.2986	139.933	67.6721	35.8929	57.5826	5.24131	-63.0516	112.605	-104.678	163.313	-126.742	233.083	-147.85	208.972	-92.901	-58.1601	-83.5456	308.218	-42.0729	270.915	-33.976	111.489	-73.8199	-330.988	251.468	57.9179	-56.1058	108.112	-130.442	78.485
310	-263.436	3.80384	1.19962	57.9001	33.8435	-94.6398	-178.582	-56.5296	139.777	67.1532	37.0244	57.5535	5.66115	-63.367	112.704	-104.747	163.169	-126.809	233.337	-148.112	209.285	-93.1818	-58.1079	-90.1584	327.99	-56.0645	283.372	-50.3057	117.331	-73.9333	-330.455	250.372	58.3486	-56.2308	108.279	-130.442	78.485	1ra2_1rx7_gly_trial313.0031.pdb
311	-261.769	3.81435	1.20747	56.1252	34.5999	-94.6367	-178.251	-56.7073	139.689	67.0799	37.1565	57.4301	6.38754	-63.9941	112.374	-104.408	163.173	-127.309	232.396	-146.929	208.06	-92.1001	-58.0509	-84.7817	312.119	-44.3697	274.127	-38.2002	112.808	-73.8972	-330.233	249.109	58.5244	-56.1549	109.194	-130.442	78.485
312	-264.638	3.80638	1.22389	57.7635	34.2308	-93.8774	-174.501	-59.2122	138.342	67.8708	38.3516	57.3296	5.39953	-64.6297	110.103	-102.414	164.815	-128.928	227.97	-141.532	203.555	-88.4728	-57.0997	-90.7373	326.332	-56.5684	285.189	-51.9972	118.069	-75.046	-321.796	243.357	52.0301	-51.2626	106.597	-131.282	79.1614
313	-264.501	3.78914	1.20874	56.4689	33.2543	-93.9581	-177.93	-56.9098	137.599	69.4092	37.3162	57.2597	5.44047	-65.1592	110.044	-102.324	165.557	-131.813	219.892	-131.844	194.288	-80.5595	-56.051	-87.8434	318.294	-50.7749	281.502	-46.2053	115.657	-75.7386	-320.458	241.953	52.3913	-50.3461	105.563	-130.442	78.485
314	-255.092	3.79772	1.18859	55.3753	33.7753	-94.7248	-175.974	-58.3145	140.007	65.9571	37.9109	56.5776	7.84575	-66.7032	108.08	-100.263	165.366	-132.882	217.283	-128.756	190.978	-77.5695	-56.0915	-81.9113	302.772	-38.5286	275.25	-37.1036	110.482	-75.0198	-326.489	247.015	51.593	-49.2999	106.827	-129.954	78.184
315	-259.945	3.78794	1.17288	57.4989	31.9462	-94.7578	-180.194	-55.1188	139.422	67.2921	36.9044	56.1534	10.7037	-69.665	107.786	-99.7171	165.625	-134.989	212.742	-122.983	186.729	-74.2092	-55.315	-87.896	321.884	-52.2197	287.232	-52.4135	115.858	-75.6156	-329.057	249.356	50.1651	-47.5862	107.268	-130.442	78.485
316	-264.645	3.79214	1.18082	58.2347	32.2478	-94.5679	-173.561	-59.3212	140.469	64.3931	39.1373	55.8149	12.1629	-71.0748	106.645	-98.7215	166.014	-135.994	209.702	-119.565	180.268	-69.4317	-53.7902	-89.9321	325.041	-56.7111	292.61	-57.2173	117.718	-76.5946	-322.763	243.698	46.3691	-43.8012	105.566	-130.442	78.485
317	-281.705	3.79826	1.1765	56.8461	32.9163	-94.8974	-172.83	-59.0212	141.79	62.0152	39.8658	55.6405	13.8078	-71.8576	107.042	-99.1778	165.648	-137.03	206.41	-115.595	176.494	-66.0349	-53.9012	-84.96	312.074	-47.0097	284.304	-45.8237	113.834	-77.0336	-320.843	240.979	45.6055	-42.3556	105.789	-130.442	78.485
318	-278.848	3.78546	1.15903	57.0926	32.5528	-94.9087	-171.994	-59.4108	141.891	61.4671	40.2895	55.7826	13.4628	-70.3541	107.5	-99.8863	164.693	-137.276	205.976	-115.301	175.114	-64.5298	-53.6687	-84.8361	312.983	-47.7494	286.107	-46.8053	113.902	-77.4442	-322.109	240.892	46.2435	-42.2127	106.422	-130.442	78.485
319	-282.477	3.77978	1.14761	58.6724	31.5941	-94.8547	-168.159	-62.5476	142.202	60.7333	40.9826	55.6295	15.3948	-71.8067	108.074	-100.297	164.088	-138.031	203.477	-112.169	173.903	-63.6218	-53.5382	-89.2006	326.732	-58.1112	295.222	-57.7319	117.536	-77.4067	-321.116	238.71	47.0826	-42.6492	106.754	-130.442	78.485
320	-272.456	3.79456	1.14644	56.6141	32.4029	-94.8571	-177.643	-55.8779	140.497	64.563	38.3484	55.6954	15.6691	-72.117	108.966	-101.001	163.862	-139.207	203.509	-111.623	173.598	-63.4478	-53.6501	-82.6859	308.284	-44.2924	285.5	-43.6297	112.318	-77.2573	-320.92	236.321	47.723	-43.2373	107.133	-130.117	79.0843	1ra2_1rx7_gly_trial313.0032.pdb
321	-275.534	3.78939	1.13865	58.8914	31.9612	-94.8631	-170.571	-60.5592	142.291	60.9529	40.58	55.6041	15.597	-71.7038	108.951	-101.114	164.099	-139.198	203.144	-111.233	173.606	-63.4099	-53.8271	-88.2961	325.843	-57.7	298.141	-58.3652	116.899	-77.8717	-318.913	233.025	46.0031	-40.3333	108.286	-130.442	78.485
322	-266.015	3.80524	1.13816	57.323	32.7272	-95.087	-170.733	-60.0704	142.375	60.5366	40.6518	55.3998	17.6301	-73.6665	109.605	-101.466	163.934	-140.351	198.401	-105.686	169.791	-59.9818	-53.8618	-82.8461	311.199	-46.4783	289.04	-45.8372	112.717	-78.1103	-316.682	229.207	45.8634	-39.3892	108.841	-130.442	78.485
323	-259.505	3.80784	1.13573	57.3564	33.2102	-95.0537	-168.071	-62.1876	142.637	59.9237	41.1808	55.2141	19.4196	-75.2301	110.027	-101.679	163.632	-140.812	196.177	-103.02	168.946	-59.309	-53.7526	-81.2769	307.764	-43.9049	288.327	-43.4568	111.622	-78.3086	-317.046	227.889	44.5062	-37.5932	109.997	-130.442	78.485
324	-265.42	3.79632	1.11437	59.7122	32.5776	-94.6582	-169.791	-61.8642	142.091	61.7201	40.2491	55.2027	19.369	-75.5488	110.264	-101.889	164.184	-141.373	198.526	-105.092	170.797	-61.283	-53.5493	-87.069	325.811	-57.9913	301.964	-59.1102	116.247	-78.9655	-318.453	229.02	42.473	-35.1848	109.748	-130.442	78.485
325	-260.194	3.79369	1.11313	58.7412	32.7595	-94.9816	-175.924	-56.8988	140.85	63.6457	38.8628	55.0805	20.8153	-76.8778	111.057	-102.453	164.004	-142.367	193.828	-100.386	165.005	-55.3456	-53.7141	-83.5904	316.504	-50.7282	296.881	-51.6354	113.712	-79.4828	-317.174	226.418	43.0564	-34.712	109.854	-130.442	78.485
326	-263.115	3.78934	1.11304	59.8668	32.3652	-94.7976	-170.922	-61.0431	141.209	62.795	39.8086	54.9232	21.3783	-77.7569	110.801	-102.143	164.529	-142.794	193.343	-99.627	164.757	-55.1438	-53.7343	-86.7516	326.612	-58.8446	303.986	-59.7088	116.156	-79.106	-315.931	223.502	43.9038	-35.1877	110.964	-130.442	78.485
327	-252.859	3.79185	1.11164	58.0228	33.2002	-94.8798	-169.346	-61.9823	141.858	61.67	40.3205	54.8814	21.6076	-78.3338	111.099	-102.34	164.919	-143.427	189.746	-95.9509	161.429	-51.7831	-53.6325	-80.7758	308.936	-44.8839	294.163	-46.3777	111.651	-79.3928	-315.308	221.82	44.2206	-34.8614	111.072	-130.41	78.5706
328	-250.869	3.76862	1.09625	59.3681	32.5292	-94.8816	-166.702	-64.0223	142.398	60.7208	40.8927	54.8002	23.5959	-79.3654	113.009	-103.909	163.693	-142.182	189.984	-97.6664	166.244	-53.7086	-56.8592	-80.3292	316.489	-50.2541	301.004	-53.8041	111.119	-78.8672	-320.523	225.948	42.8636	-33.8475	108.652	-127.979	79.4934
329	-247.32	3.76684	1.08598	60.7735	33.315	-94.6095	-178.339	-56.0494	139.843	66.0417	37.732	55.0789	23.0148	-78.5796	114.035	-104.795	162.763	-142.273	192.223	-99.8359	165.035	-53.1621	-56.3797	-83.6714	325.293	-57.8707	307.562	-60.6196	113.655	-80.1372	-315.796	221.386	39.5026	-29.2462	110.754	-130.442	78.485
330	-231.368	3.79202	1.09158	58.765	34.5264	-94.6882	-179.157	-55.4068	139.334	66.6453	37.4861	55.0886	23.151	-78.9314	114.537	-105.113	162.764	-142.841	190.525	-97.6699	163.293	-51.8109	-56.1897	-77.3274	306.048	-42.4163	296.034	-45.5017	108.955	-80.0209	-314.175	218.157	39.3602	-28.6798	111.42	-130.442	78.485	1ra2_1rx7_gly_trial313.0033.pdb
331	-235.44	3.79019	1.08635	61.9364	34.0055	-94.5626	-174.79	-58.8389	139.901	65.4976	38.4477	55.328	21.877	-78.3152	115.323	-105.952	163.568	-142.754	189.323	-96.3687	162.292	-51.0224	-55.9336	-84.5001	327.985	-60.4452	313.363	-65.0704	114.376	-80.4673	-315.359	218.634	35.9982	-25.2225	112.054	-130.469	78.5651
332	-223.692	3.80664	1.08915	60.3352	35.0483	-94.7536	-178.769	-55.1775	140.37	65.0861	38.0499	55.2661	21.8622	-77.8317	115.314	-106.103	163.527	-143.133	190.708	-97.4846	162.609	-51.7244	-55.723	-79.4315	313.936	-48.8073	302.083	-51.0595	110.877	-80.9034	-315.165	218.101	34.107	-22.9643	111.898	-130.362	78.7668
333	-224.805	3.8006	1.08525	62.2251	34.4917	-94.548	-175.689	-57.9085	139.983	65.3176	38.5234	55.37	21.6873	-77.3965	116.153	-106.959	163.366	-143.288	190.603	-97.2387	162.217	-51.395	-55.7189	-84.1819	328.943	-61.3607	313.988	-64.2478	114.445	-80.5919	-314.408	215.226	34.7024	-23.1953	113.579	-130.584	78.7412
334	-192.931	3.87068	1.08952	61.043	35.7853	-94.5986	-171.196	-60.8448	141.942	62.2096	39.9592	55.2376	22.9729	-79.8723	116.72	-107.297	164.429	-143.414	191.79	-98.2165	162.923	-52.4144	-55.4144	-79.3891	315.132	-49.8214	304.818	-52.6689	111.247	-81.6529	-315.79	218.246	30.3441	-18.7528	112.133	-130.386	78.7001
335	-216.668	3.79979	1.06575	62.7523	35.4651	-94.3056	-168.991	-63.0184	141.866	62.3535	40.2632	54.9292	23.3094	-78.5482	115.292	-106.146	163.671	-143.79	192.963	-99.1474	163.573	-53.2317	-55.2655	-83.6032	327.879	-60.6503	315.887	-64.8912	114.31	-81.4748	-314.396	215.262	31.0682	-18.9632	112.934	-130.442	78.485
336	-204.868	3.80281	1.06548	61.1852	35.9311	-94.4028	-169.909	-62.374	141.905	62.5655	39.9086	54.9314	22.9336	-78.0893	115.099	-105.963	163.704	-145.399	190.452	-95.9727	161.739	-51.791	-54.4419	-79.2765	315.202	-50.0689	307.403	-54.0433	111.349	-81.595	-312.185	211.391	32.1104	-18.9513	113.489	-130.442	78.485
337	-200.235	3.80841	1.06567	59.9281	36.3755	-94.3081	-168.111	-63.7238	141.763	62.3591	40.4071	54.3622	26.1153	-80.7849	114.386	-105.009	163.454	-145.844	190.357	-95.706	161.068	-51.1977	-54.3801	-75.7637	305.013	-41.7316	300.663	-45.2009	108.805	-81.0867	-311.18	208.274	34.5388	-20.817	114.545	-130.442	78.485
338	-205.647	3.80336	1.05564	62.9918	36.1823	-94.2218	-168.723	-63.6421	141.586	63.0322	39.9855	53.988	27.9539	-82.7161	113.812	-104.162	163.579	-146.231	191.491	-96.4915	161.756	-52.1903	-54.1293	-82.4886	325.565	-59.137	318.085	-64.8394	113.78	-81.6118	-311.437	208.721	30.9023	-17.3329	114.152	-130.433	78.6519
339	-189.136	3.82076	1.06125	61.0408	37.0019	-94.2544	-168.841	-63.5485	141.734	62.9237	39.9382	53.8253	29.3393	-83.6217	114.35	-104.484	163.068	-146.711	191.594	-96.2942	161.506	-52.1271	-54.1066	-76.9108	310.267	-46.1474	305.685	-49.4555	110.033	-81.3194	-309.486	204.493	31.6751	-17.4642	115.068	-130.351	78.917
340	-185.48	3.80445	1.05558	60.8049	36.5285	-94.2395	-168.834	-63.5195	141.66	62.9486	39.9894	54.08	28.0443	-81.2364	115.093	-105.444	162.133	-147.58	189.722	-93.7358	162.185	-53.1568	-53.7484	-77.0203	312.472	-47.8648	305.494	-48.8715	110.342	-81.171	-308.197	202.076	34.4037	-19.1547	115.778	-130.442	78.485	1ra2_1rx7_gly_trial313.0034.pdb
341	-191.845	3.7931	1.05305	62.4921	35.5548	-94.253	-164.469	-66.8911	142.386	61.6084	40.8529	54.2174	27.591	-80.6238	115.941	-106.315	162.05	-147.508	188.722	-92.8635	160.944	-51.7347	-53.8912	-81.4339	326.104	-59.7361	318.122	-62.4646	113.503	-80.5802	-308.929	200.611	36.4747	-21.1545	117.305	-130.9	78.7915
342	-175.785	3.81296	1.0593	60.0392	36.3803	-94.4592	-167.63	-64.3119	141.769	62.5882	40.0856	54.2185	27.5631	-80.8505	115.992	-106.286	162.215	-147.973	187.242	-91.0706	159.642	-50.5816	-53.895	-74.62	305.581	-42.2545	303.438	-44.6628	108.803	-80.447	-308.559	199.267	37.4262	-21.6874	117.149	-130.446	78.7182
343	-171.597	3.80549	1.05797	60.587	36.6309	-94.377	-174.257	-59.4227	140.331	65.2198	38.5687	53.9386	29.3065	-82.5075	115.761	-105.814	161.951	-149.346	184.165	-87.4729	157.741	-49.0083	-53.268	-74.6191	305.374	-42.0613	305.582	-46.4573	108.994	-80.9633	-310.271	201.192	34.803	-19.5755	116.65	-130.343	79.4684
344	-172.32	3.81739	1.07311	63.4655	36.1343	-94.7744	-175.094	-57.5427	141.324	63.1646	39.2053	53.9268	29.2072	-82.3701	114.715	-105.078	162.365	-148.332	185.436	-89.1599	155.478	-46.9442	-53.4971	-82.1759	324.488	-58.7301	324.905	-67.2489	114.807	-81.4066	-309.801	199.529	33.5581	-18.6476	118.332	-131.756	79.7995
345	-160.742	3.82528	1.06802	60.9899	36.5758	-94.8738	-177.325	-55.6708	141.278	63.3713	38.7943	53.6879	29.0049	-82.2411	113.065	-103.224	162.525	-148.342	186.466	-90.137	155.97	-47.4593	-53.5911	-76.1693	307.078	-43.4024	309.772	-49.6484	110.841	-81.4413	-310.56	199.21	35.2701	-19.6512	118.101	-130.904	79.5425
346	-162.684	3.80072	1.05085	61.385	36.2289	-94.7081	-169.705	-61.5248	142.403	61.0432	40.6008	53.7029	28.5931	-81.3708	113.418	-103.687	162.467	-149.643	182.118	-85.1156	156.291	-48.0043	-52.635	-76.9474	311.105	-46.9	312.218	-51.784	111.495	-81.9301	-308.932	197.264	37.4303	-20.0073	117.609	-130.442	78.485
347	-159.401	3.80039	1.04716	63.1504	35.8046	-94.7921	-168.489	-62.4487	142.843	60.489	40.7366	53.6691	28.5218	-81.5519	113.193	-103.438	162.752	-149.738	182.266	-85.1377	156.772	-48.4525	-52.7324	-80.9404	323.672	-58.0434	323.663	-64.4414	114.316	-81.8302	-308.821	196.531	37.4971	-20.0046	117.743	-130.442	78.485
348	-152.677	3.80063	1.05308	61.0731	36.6673	-94.8485	-166.546	-63.786	143.07	59.8127	41.217	53.753	28.1096	-81.2947	113.711	-103.959	163.005	-150.404	178.561	-81.2373	155.828	-47.4032	-52.4053	-74.5876	304.712	-41.6393	309.383	-47.0747	109.914	-81.7122	-309.988	196.674	37.0929	-19.8808	118.234	-130.497	79.1798
349	-153.936	3.79928	1.0489	61.0173	36.9587	-94.5366	-167.327	-63.8104	142.297	61.2623	40.7548	53.4695	29.9413	-83.4063	113.45	-103.374	162.911	-149.208	181.692	-85.0877	154.931	-46.2316	-53.0914	-74.1342	303.815	-40.711	308.846	-46.4857	109.787	-82.1765	-309.859	196.806	36.4824	-18.6342	118.158	-130.442	78.485
350	-111.003	3.83169	1.04356	62.4412	37.1765	-94.6556	-173.732	-59.0533	141.549	63.2042	39.1362	53.8936	28.5663	-82.7126	115.08	-105.043	163.146	-151.052	178.872	-81.2924	155.818	-47.5819	-52.2052	-76.1992	311.528	-47.3814	314.983	-53.1193	111.453	-83.3671	-309.314	197.905	32.5228	-14.5603	117.047	-130.442	78.485	1ra2_1rx7_gly_trial313.0035.pdb
351	-143.529	3.77514	1.03994	61.7606	37.6837	-94.6627	-173.341	-58.802	141.68	62.4342	39.7376	53.5585	28.361	-81.2258	113.493	-103.791	163.001	-152.012	175.706	-77.7823	155.872	-47.6121	-51.9157	-73.4839	303.376	-40.5822	310.191	-46.4661	109.478	-83.2605	-309.414	197.027	32.8687	-14.8593	117.132	-130.393	78.8082
352	-147.261	3.77225	1.04621	64.0789	37.1655	-94.8417	-174.08	-57.6001	141.511	62.1025	39.9407	53.1718	29.7355	-82.644	112.116	-102.175	162.937	-150.762	176.895	-79.7555	154.1	-45.3693	-52.7377	-79.0913	321.652	-56.6631	324.799	-63.0891	113.494	-83.3501	-308.354	195.25	32.5939	-13.9557	117.573	-130.442	78.485
353	-130.423	3.78898	1.04544	61.9077	37.8537	-94.977	-170.605	-60.1632	142.55	60.4563	40.6825	53.1742	29.4887	-82.7337	111.872	-101.884	163.19	-150.467	177.147	-80.0513	154.634	-45.8595	-52.8324	-73.6932	305.795	-42.5204	310.328	-46.5015	109.899	-83.2725	-307.903	194.112	33.5313	-14.4574	117.832	-130.442	78.485
354	-137.162	3.77572	1.05161	62.8027	37.0646	-95.0053	-168.23	-61.8776	143.118	59.4426	41.2484	53.6552	26.7648	-80.423	112.688	-102.984	163.65	-152.261	170.232	-72.2382	156.817	-48.0912	-51.816	-76.0244	313.734	-49.4609	316.387	-53.1453	111.573	-83.0293	-309.135	194.489	35.2333	-15.8712	118.544	-130.442	78.485
355	-101.485	3.80571	1.04633	61.4962	37.3571	-95.0898	-168.446	-61.614	143.418	59.0212	41.2982	53.6188	27.1833	-81.0666	112.571	-102.887	163.798	-151.168	174.636	-77.1584	155.343	-46.6935	-52.3272	-72.9857	304.94	-41.7532	308.593	-43.9131	109.436	-82.9917	-309.802	194.864	35.8385	-16.3842	118.547	-130.442	78.485
356	-132.621	3.77999	1.05958	62.0455	37.462	-95.132	-169.789	-60.2488	143.646	58.8124	41.1672	54.1395	22.7302	-77.7038	111.461	-102.411	165.277	-152.2	169.626	-71.4712	156.971	-48.5589	-51.6195	-73.9694	307.33	-44.1538	310.357	-45.243	110.289	-83.142	-311.969	197.408	32.9274	-15.0946	117.855	-130.167	80.2606
357	-130.465	3.82076	1.09622	61.362	37.0528	-95.2728	-170.419	-59.6218	143.702	58.7552	41.0519	54.9388	16.2148	-75.5242	106.606	-98.6389	170.158	-152.248	168.519	-70.2062	157.595	-49.2963	-51.3967	-76.8968	308.817	-45.6631	310.223	-44.6113	113.126	-83.0295	-313.498	196.942	35.157	-18.9745	122.667	-134.259	81.9287
358	-144.926	3.80715	1.09161	63.3564	36.4111	-94.8941	-174.075	-57.4909	141.099	62.2727	40.0384	54.7751	18.1104	-76.6981	106.788	-98.674	168.96	-149.852	174.469	-77.4625	153.559	-45.0145	-52.4949	-81.7311	324.214	-59.2045	323.025	-59.3385	116.624	-83.5537	-313.59	197.361	34.1682	-17.57	121.818	-133.416	81.4498
359	-131.468	3.81704	1.08088	61.4605	37.2201	-95.1035	-176.121	-55.9231	141.02	62.6902	39.4271	54.6266	19.4938	-77.961	107.507	-99.1733	168.802	-149.421	175.459	-78.6051	154.128	-45.4865	-52.6814	-76.2619	309.143	-45.7261	308.949	-43.037	112.837	-84.0958	-314.501	198.825	32.6977	-16.25	120.236	-132.497	81.8361
360	-131.587	3.87105	1.12272	62.4591	35.927	-95.3439	-177.785	-54.4673	141.447	62.4595	39.0219	55.8305	12.206	-74.5854	103.707	-96.7922	173.185	-148.051	178.454	-82.119	151.931	-43.485	-52.9705	-84.0922	323.226	-58.3924	322.373	-57.6072	119.846	-84.578	-316.296	199.318	36.107	-20.3038	124.014	-135.984	82.1135	1ra2_1rx7_gly_trial313.0036.pdb
361	-128.057	3.86771	1.11498	59.8779	35.8533	-95.1105	-173.12	-58.211	141.65	61.6285	40.0865	55.689	14.3039	-75.6467	105.138	-97.9654	171.902	-147.296	179.363	-83.4083	152.152	-43.4648	-53.2721	-77.8886	306.141	-43.2181	308.142	-40.8229	115.396	-83.6297	-317.545	198.254	40.4643	-23.6221	124.162	-134.719	81.5825
362	-127.024	3.8634	1.10657	60.4843	36.102	-95.2019	-176.793	-55.4353	140.918	62.894	39.1996	55.758	14.6577	-75.4985	106.311	-99.0555	171.121	-147.406	178.797	-82.6415	153.608	-44.9402	-53.1004	-77.8088	307.062	-43.6861	308.53	-41.5671	115.614	-84.7103	-320.611	203.23	35.8098	-20.7271	121.905	-133.668	82.8721
363	-135.374	3.84299	1.10187	60.9668	35.6234	-95.0385	-172.427	-58.8079	141.472	61.6863	40.2584	55.6227	16.0266	-76.4847	107.34	-99.8649	170.57	-148.45	173.633	-77.0297	155.178	-46.386	-52.3564	-78.3426	309.719	-45.9247	310.941	-44.1057	116.009	-84.8423	-322.793	204.958	36.5224	-21.4651	122.168	-133.536	83.087
364	-125.858	3.8363	1.08988	60.2204	35.1065	-95.0545	-172.022	-59.1557	141.537	61.5847	40.3018	55.7772	15.9094	-75.7899	108.342	-100.86	169.679	-149.201	170.296	-73.396	156.117	-47.2383	-51.8319	-76.6597	305.121	-41.8908	307.899	-40.2549	114.762	-84.5472	-323.319	204.715	40.8577	-24.6533	121.381	-132.573	82.3286
365	-139.04	3.82765	1.0785	61.0062	34.8255	-94.9143	-177.076	-55.6651	140.714	63.5692	39.0038	55.3173	19.6707	-78.966	109.423	-101.41	168.811	-147.418	175.8	-79.8996	154.324	-45.2101	-52.8089	-78.2899	311.779	-47.5219	312.19	-45.2474	116.066	-85.561	-323.735	206.131	39.1353	-22.5708	119.595	-131.552	81.9757
366	-148.77	3.80893	1.08979	61.0139	35.0005	-94.9433	-176.585	-56.047	140.75	63.502	39.0471	55.2356	18.5178	-78.9491	107.703	-99.771	170.139	-148.482	170.529	-74.1174	154.801	-45.7831	-51.8339	-78.6267	310.499	-46.8493	311.428	-43.3824	116.234	-85.8224	-325.264	207.489	38.7171	-23.1993	121.213	-133.417	82.9628
367	-138.102	3.80873	1.08265	60.4656	34.864	-94.9172	-174.746	-57.5646	140.863	63.1931	39.3716	55.3092	18.5068	-78.793	108.328	-100.307	169.747	-149.208	167.379	-70.7039	156.087	-46.9258	-51.4255	-77.1687	306.565	-43.3852	308.736	-40.0193	115.154	-85.5271	-325.121	206.516	41.3858	-25.1194	120.832	-132.781	82.5963
368	-145.92	3.79808	1.07695	61.6205	35.3363	-94.9964	-176.269	-56.063	140.927	63.0136	39.3202	54.9593	20.964	-80.3572	109.014	-100.72	168.855	-148.827	167.459	-71.0971	155.713	-46.3713	-51.5325	-78.2041	310.499	-46.7867	312.631	-44.3832	115.985	-86.6617	-326.234	209.066	36.4473	-21.1899	119.92	-132.873	83.3721
369	-149.409	3.78455	1.0692	61.6347	34.1951	-94.8188	-171.294	-59.7859	141.876	61.2477	40.5993	54.6984	22.9465	-81.8388	109.479	-100.884	168.115	-148.264	166.896	-71.0907	154.347	-44.605	-51.7519	-79.3866	315.15	-51.0159	316.165	-48.0196	116.695	-86.1619	-324.398	205.452	42.8135	-25.1291	119.713	-131.928	81.7899
370	-142.249	3.78471	1.0678	59.9619	33.8485	-94.737	-169.835	-61.2177	141.663	61.5221	40.6832	54.5912	23.3369	-82.3831	109.285	-100.632	168.368	-148.933	166.044	-69.8557	156.025	-46.3372	-51.4409	-76.6542	307.721	-44.3609	308.455	-39.0894	114.645	-85.1154	-322.868	201.842	49.8572	-29.441	120.376	-131.063	79.7108	1ra2_1rx7_gly_trial313.0037.pdb
371	-144.096	3.78461	1.0584	60.6808	33.6969	-94.8804	-168.761	-61.8902	142.282	60.6186	40.9376	54.6445	23.3973	-82.6619	110.013	-101.271	168.542	-149.175	164.086	-67.8092	157.55	-47.6953	-51.2921	-77.9344	311.304	-47.661	312.43	-43.5414	115.679	-85.9359	-324.3	204.424	48.1542	-28.3002	119.566	-130.99	79.8133
372	-130.955	3.79255	1.0497	59.6382	34.0079	-95.0296	-169.761	-60.7637	142.678	60.0297	40.9529	54.701	23.2055	-81.8969	110.295	-101.64	167.997	-147.503	168.96	-73.4812	154.388	-44.5747	-52.0984	-75.4556	303.981	-41.1737	306.994	-37.1018	113.925	-85.9726	-323.219	203.12	49.1921	-28.4501	119.279	-130.583	78.8889
373	-141.245	3.78304	1.0521	62.5909	33.6796	-94.6827	-179.058	-54.6149	139.798	65.3237	38.2588	54.5357	25.1354	-83.3561	111.291	-102.332	167.044	-147.606	172.493	-76.9715	153.706	-44.1709	-52.2701	-81.8764	324.873	-60.0405	327.147	-59.7225	118.686	-86.7515	-323.488	203.896	43.9942	-24.3158	118.893	-130.555	79.6886
374	-121.324	3.86482	1.1095	61.8798	34.4124	-95.0472	-182.694	-51.6275	139.985	65.5964	37.3597	55.3204	19.2356	-83.1826	104.686	-96.9474	173.744	-146.532	175.666	-80.4977	152.622	-43.225	-52.6609	-85.2254	323.056	-58.6905	327.673	-59.5537	122.034	-87.459	-323.951	203.602	42.3884	-24.3734	123.868	-135.343	80.7665
375	-133.267	3.84089	1.08882	60.0396	34.773	-94.2744	-177.264	-57.204	139.787	66.2372	38.0173	54.72	22.3369	-85.8808	104.727	-96.5508	173.344	-147.736	176.008	-80.2693	155.309	-46.1776	-51.8666	-79.4002	307.783	-44.7349	312.405	-42.0763	117.864	-87.1978	-325.006	204.127	43.6501	-25.5082	122.151	-133.676	81.2807
376	-126.194	3.83832	1.08136	59.8497	34.6902	-94.198	-173.538	-60.1446	140.069	65.4337	38.799	54.62	23.3925	-86.8394	105.896	-97.4885	173.282	-147.15	176.468	-80.9143	157.009	-47.6653	-52.0868	-78.1786	306.506	-43.1344	310.395	-39.8514	116.8	-87.1249	-327.749	206.43	43.7839	-25.0202	122.354	-132.892	80.5381
377	-133.907	3.82015	1.05856	61.2662	34.3043	-94.2437	-170.898	-62.0977	140.589	64.4412	39.3836	54.7179	23.5617	-86.6393	108.008	-99.4735	172.929	-148.254	171.805	-75.6331	159.232	-49.8684	-51.41	-80.2096	314.698	-50.5101	317.809	-47.9424	118.227	-88.339	-328.272	208.726	42.203	-23.3096	119.803	-131.616	80.0856
378	-136.107	3.80943	1.04997	62.1983	33.6063	-94.0806	-167.871	-64.7034	140.512	64.2895	39.8879	54.7229	24.2594	-86.4268	109.172	-100.573	171.884	-147.93	173.219	-77.0634	159.888	-50.5359	-51.3618	-82.9316	325.033	-60.0852	326.147	-56.8212	119.895	-87.7154	-327.011	206.03	44.9647	-24.4071	119.826	-130.674	78.8421
379	-121.927	3.81721	1.03942	60.3959	35.238	-94.2692	-172.079	-61.4843	139.737	65.6995	38.8241	54.7726	24.9067	-86.5135	110.942	-102.184	171.185	-147.351	174.566	-78.6022	160.237	-50.8199	-51.6785	-76.1366	306.016	-42.8249	309.814	-37.9386	115.008	-88.7491	-326.698	206.934	40.919	-20.6485	118.761	-130.442	78.485
380	-119.082	3.81362	1.03749	61.363	36.2571	-94.4767	-170.901	-61.3005	141.572	62.7079	39.9304	54.4294	26.6874	-87.3396	111.277	-102.399	170.561	-147.406	173.401	-77.554	160.414	-50.8671	-51.7003	-76.108	305.951	-42.8768	312.559	-40.624	115.031	-89.825	-326.202	208.042	35.2478	-15.8601	117.567	-130.367	78.9428	1ra2_1rx7_gly_trial313.0038.pdb
381	-124.973	3.79751	1.03576	63.6901	36.6099	-94.4089	-173.578	-59.2281	140.618	64.0876	39.324	54.3668	27.2585	-87.3019	112.123	-103.094	169.832	-147.01	174.333	-78.6834	160.093	-50.4245	-52.0833	-81.0954	323.369	-58.9255	328.3	-57.9831	118.513	-90.6783	-323.892	206.631	30.3731	-10.7495	117.297	-130.442	78.485
382	-106.342	3.80426	1.02905	64.0417	37.0451	-94.5555	-173.793	-58.8615	140.898	63.6546	39.3474	54.3875	27.7855	-87.6695	113.397	-104.179	169.535	-146.704	173.997	-78.4819	160.288	-50.5137	-52.2452	-80.7896	323.938	-59.4096	327.879	-57.2755	118.125	-91.1028	-323.081	206.069	28.4377	-8.82015	116.969	-130.442	78.485
383	-98.8401	3.80025	1.01559	63.5419	37.4016	-94.5794	-170.769	-61.1503	141.527	62.5384	40.0045	54.4971	27.5621	-86.9867	114.563	-105.344	169.015	-147.874	169.864	-73.821	161.145	-51.3564	-51.8158	-77.4724	315.719	-51.967	320.165	-48.1955	115.847	-91.2487	-321.14	203.978	29.3093	-8.94992	116.641	-130.442	78.485
384	-104.973	3.80911	1.04529	62.7206	38.033	-94.7059	-176.195	-56.867	140.859	64.026	38.7846	53.9588	27.8047	-89.6674	109.711	-100.48	171.973	-146.579	173.882	-78.2807	156.673	-47.474	-51.6238	-78.0569	311.801	-48.4132	313.622	-40.4998	116.281	-91.376	-322.866	205.729	27.1409	-8.52825	118.178	-132.377	80.489
385	-113.539	3.78146	1.05099	62.4996	38.0564	-93.9735	-174.076	-58.6602	140.165	64.632	39.4806	54.061	27.3472	-88.7091	110.128	-100.923	171.224	-147.933	169.26	-72.9351	159.171	-49.9848	-50.7638	-76.8165	309.263	-46.0951	310.994	-37.3605	115.39	-90.9904	-323.262	205.246	28.2465	-9.45514	118.241	-131.822	80.539
386	-127.393	3.76456	1.04242	64.3554	36.8802	-94.8831	-174.474	-57.6211	141.812	62.084	39.6898	53.3377	29.5672	-89.9296	108.231	-98.7235	170.364	-146.366	171.122	-75.8671	156.869	-47.2404	-51.6581	-82.1104	326.177	-61.5573	326.058	-54.3194	119.068	-91.2171	-324.328	206.45	30.0178	-10.8996	117.659	-131.377	80.0663
387	-109.373	3.77893	1.03012	62.6927	36.922	-95.0749	-176.275	-56.2099	141.55	62.6103	39.1437	53.58	28.8132	-88.9501	109.24	-99.7229	169.819	-145.931	172.135	-77.0261	156.965	-47.2812	-51.9369	-77.8454	315.077	-50.9707	314.065	-41.2222	116.28	-91.4715	-323.998	206.061	31.9162	-12.0141	117.059	-130.854	79.7376
388	-113.387	3.76703	1.03843	64.0331	36.2308	-94.9667	-174.157	-57.8516	141.689	62.1689	39.6452	53.5554	29.5376	-89.2919	110.2	-100.551	169.354	-145.671	171.793	-76.9068	157.114	-47.1758	-52.1394	-82.9274	331.174	-66.2177	330.38	-58.7296	119.463	-90.5497	-324.167	204.463	33.1223	-12.7121	118.093	-130.648	79.1716
389	-29.7058	3.83523	1.03531	64.7993	37.9236	-94.8171	-178.78	-54.7933	140.936	64.164	38.317	53.818	29.8656	-89.9763	112.486	-102.552	168.809	-146.269	176.342	-81.0987	157.846	-48.3505	-52.2658	-79.5975	322.263	-58.0318	325.494	-53.1037	117.493	-91.001	-325.004	207.47	23.0756	-5.85751	115.397	-129.727	82.2749
390	-107.614	3.71137	1.05631	66.0955	41.6151	-93.6016	-183.743	-51.7282	145.463	62.1624	37.1913	54.5428	23.6902	-85.5385	111.905	-102.582	170.668	-148.678	170.174	-73.837	159.583	-50.2569	-51.1839	-77.4661	316.905	-53.1861	320.236	-46.8317	115.791	-92.1757	-319.56	206.81	8.26525	8.10427	112.371	-129.449	83.3258	1ra2_1rx7_gly_trial313.0039.pdb
391	-134.237	3.75651	1.06575	62.2322	37.5459	-93.8665	-180.644	-53.8316	144.794	61.8923	37.9528	54.2063	23.5033	-88.8489	106.131	-97.1913	175.147	-148.1	169.212	-73.1281	158.665	-49.2325	-51.3531	-77.2118	309.946	-46.9394	312.585	-37.9028	115.76	-91.0924	-326.907	209.694	29.1873	-11.1207	116.324	-130.908	81.8861
392	-148.02	3.74286	1.04763	62.1976	38.5902	-92.8783	-174.768	-61.1638	141.317	66.8774	37.7222	53.8442	24.8569	-90.868	105.083	-95.7781	175.396	-149.741	169.295	-72.2457	162.95	-53.9608	-50.1724	-75.724	305.822	-43.1384	310.402	-35.4716	114.864	-91.6629	-325.917	209.522	26.4877	-8.51505	115.469	-130.537	81.6747
393	-138.31	3.74317	1.02512	62.0673	38.738	-92.7973	-175.979	-61.0092	139.385	69.601	36.9579	53.4588	26.3602	-91.9354	104.779	-94.9865	174.536	-150.697	168.519	-71.0603	164.252	-55.3198	-49.937	-74.3444	302.591	-40.4663	311.251	-35.6893	113.714	-91.65	-324.35	206.727	28.2186	-9.25509	115.985	-130.43	80.4733
394	-134.965	3.73517	1.01246	63.5857	37.6252	-92.8877	-172.43	-63.7831	139.537	68.8473	37.6593	53.0454	28.1745	-92.9042	105.438	-95.1546	173.574	-150.192	170.648	-73.4118	164.35	-55.3774	-50.3184	-80.2435	322.933	-59.3283	330.309	-56.8566	117.731	-91.5372	-322.135	203.054	30.1981	-9.84093	116.836	-130.406	79.3171
395	-128.036	3.73553	1.01436	62.4224	39.1025	-93.2901	-174.134	-61.9889	139.283	68.8139	37.4354	52.5851	29.9735	-93.6556	105.547	-94.9454	172.723	-149.72	171.861	-74.8726	164.183	-55.0677	-50.7282	-73.7029	303.883	-41.8331	313.25	-37.1883	112.931	-91.4826	-320.699	201.389	27.996	-7.83217	116.546	-130.264	79.5465
396	-125.368	3.73135	1.01943	62.932	39.0821	-93.3645	-174.001	-61.2818	139.427	67.8166	38.0693	52.3134	30.5494	-93.5254	104.899	-94.1142	171.924	-150.338	167.98	-70.8309	164.709	-55.3752	-50.5798	-73.7656	304.125	-42.313	316.87	-40.6701	112.828	-91.186	-320.877	200.754	28.1574	-8.12886	116.742	-130.179	79.8513
397	-136.649	3.7102	1.04349	63.8235	38.1117	-92.9705	-176.793	-58.5093	139.201	68.0095	38.0859	52.3088	30.4078	-93.1497	104.782	-93.913	171.395	-151.209	164.135	-66.6843	165.996	-56.4793	-50.2913	-77.9283	317.318	-54.6927	330.479	-55.751	115.617	-90.448	-322.925	201.631	29.1627	-9.89715	117.032	-129.914	80.9384
398	-92.7103	3.74218	1.02352	63.3335	37.8422	-93.2614	-173.207	-61.3082	139.96	66.6643	38.686	52.4297	30.3493	-93.177	105.345	-94.3925	171.06	-150.708	165.601	-68.3839	165.937	-56.3908	-50.409	-78.9129	320.474	-58.1707	337.267	-62.4932	116.026	-90.1958	-323.657	202.07	29.3667	-10.3732	116.91	-129.921	80.8777
399	-118.816	3.71707	1.01556	63.4885	38.6461	-93.5114	-170.331	-63.5223	140.48	65.6403	39.1613	52.1086	31.1944	-92.7393	105.222	-94.0907	170.069	-149.893	167.415	-70.5786	165.09	-55.4636	-50.8015	-77.9472	317.949	-56.1914	338.525	-63.2484	115.136	-90.4456	-322.325	200.964	25.9834	-7.33237	116.674	-129.944	80.7534
400	-121.937	3.71551	1.02191	63.7446	38.6336	-94.0482	-176.895	-57.6739	139.878	66.4243	38.0512	51.9616	32.169	-92.7843	106.19	-94.8005	168.978	-150.687	163.036	-66.0162	166.171	-56.1947	-50.6713	-76.3112	313.616	-52.1763	334.684	-58.7246	113.816	-90.1942	-323.003	201.074	26.5776	-8.22312	116.702	-129.823	81.3882	1ra2_1rx7_gly_trial313.0040.pdb
401	-121.322	3.70082	1.04232	64.0805	39.1522	-93.3511	-173.737	-59.3499	141.942	63.5762	39.5525	52.1262	31.5891	-91.8922	106.592	-95.3692	168.575	-151.492	160.071	-62.7154	167.811	-57.7254	-50.3564	-72.5796	302.245	-41.7437	325.204	-47.761	111.491	-89.568	-322.666	199.586	27.24	-8.9619	117.051	-129.714	81.8578
402	-127.153	3.76421	1.08181	63.7339	39.0446	-93.6877	-174.337	-59.0131	142.167	63.551	39.1628	53.7568	23.5369	-87.1204	103.066	-93.7957	172.874	-153.185	154.598	-56.4492	171.58	-61.5245	-49.2802	-78.5217	311.651	-50.8142	333.344	-56.2668	116.901	-89.2497	-325.412	201.597	25.4775	-9.88951	119.583	-132.479	84.9164
403	-109.331	3.78281	1.08952	63.831	39.8636	-93.8023	-174.259	-59.2913	141.796	64.0538	38.9579	53.4933	23.4304	-88.3589	100.731	-91.569	174.857	-154.096	153.55	-55.0273	172.638	-62.6302	-48.9266	-75.8651	301.544	-41.4173	322.82	-43.9675	114.831	-88.8334	-325.811	201.247	24.9721	-10.292	120.689	-133.582	86.2944
404	-115.346	3.78108	1.0772	64.1334	38.9643	-93.8307	-170.948	-62.0064	141.918	63.5079	39.5248	53.6748	23.1837	-87.8383	101.863	-92.6938	174.385	-153.143	156.11	-57.9024	171.393	-61.4317	-49.2815	-79.2753	314.83	-53.4779	331.755	-54.6684	117.322	-88.7736	-329.293	205.421	22.8819	-10.0654	119.034	-132.455	88.332
405	-138.935	3.71263	1.11806	64.4528	38.8865	-91.6566	-168.538	-63.2681	140.73	64.3001	41.2937	53.7761	22.7908	-86.8026	103.303	-94.0521	173.513	-154.064	151.489	-52.9716	174.487	-64.157	-48.7282	-76.8211	310.168	-49.0297	325.921	-48.0827	115.348	-88.8626	-328.875	204.795	25.9368	-11.847	118.381	-131.882	87.8117
406	-127.004	3.7198	1.08124	63.5662	39.7114	-92.0088	-164.883	-66.8959	141.087	63.946	41.3571	53.5331	23.2794	-87.3577	102.305	-93.0487	173.862	-153.228	157.559	-59.3444	170.76	-60.8807	-49.0961	-73.4188	300.875	-40.3047	317.034	-38.0911	112.919	-89.1481	-329.425	206.424	22.5903	-9.29673	116.95	-131.157	88.2219
407	-150.693	3.67409	1.08293	64.178	39.039	-91.7295	-166.032	-66.5691	139.124	66.3802	40.8759	52.8352	25.2351	-88.6529	101.616	-91.707	172.981	-152.625	159.213	-61.2868	169.742	-59.786	-49.5849	-74.9088	308.684	-47.4231	322.123	-43.8977	113.735	-89.4651	-327.72	204.507	24.5046	-10.0778	116.516	-130.58	87.2203
408	-138.128	3.72993	1.09464	64.027	39.3142	-92.2128	-165.907	-66.7288	139.826	65.7641	40.5775	54.5046	18.2308	-84.3742	102.061	-93.6065	176.645	-152.286	160.05	-62.1872	169.69	-59.7615	-49.646	-80.5893	320.152	-58.5636	334.829	-56.9978	118.283	-89.9105	-324.996	202.405	21.5808	-6.78069	116.233	-130.765	86.4857
409	-124.53	3.77478	1.11773	63.3836	39.8124	-92.6393	-171.653	-62.173	139.09	67.2143	39.2496	53.9205	20.8829	-89.089	98.658	-89.9459	179.245	-153.246	156.384	-58.1159	171.515	-61.4801	-49.1918	-77.5722	304.977	-44.1215	318.972	-39.2908	116.249	-89.7587	-327.481	203.95	23.7834	-9.97344	119.112	-133.339	87.6148
410	-101.707	3.86563	1.20443	63.6557	40.3176	-93.382	-177.19	-57.8574	139.058	67.9656	37.8035	52.4546	25.9791	-99.579	87.3469	-78.6059	186.693	-150.51	165.72	-68.5029	163.471	-54.1024	-49.9779	-86.7272	317.205	-55.9316	330.653	-51.614	122.778	-90.4134	-329.848	205.578	21.3555	-9.62672	125.957	-139.997	88.8407	1ra2_1rx7_gly_trial313.0041.pdb
411	-132.825	3.84919	1.16285	63.066	39.9487	-93.7095	-171.873	-62.2071	140.352	65.8187	38.8472	51.7477	29.8278	-101.168	87.5092	-78.5906	184.88	-149.871	169.488	-72.7571	163.266	-53.9778	-50.085	-82.6783	307.512	-46.5995	319.994	-39.8809	119.84	-90.2431	-333.7	209.429	22.912	-12.2423	125.116	-139.512	89.7093
412	-154.469	3.80691	1.15918	63.3351	38.5644	-93.8081	-170.697	-63.3289	139.993	66.0896	38.8403	51.9272	29.6554	-100.571	89.2226	-80.1489	184.048	-149.612	165.928	-69.9514	163.921	-53.5041	-50.5788	-83.8383	314.54	-53.1256	324.09	-44.5171	120.419	-89.9459	-334.038	209.061	27.8769	-16.2227	123.852	-138.125	89.1548
413	-148.332	3.80042	1.1257	62.7834	37.5634	-93.8517	-168.596	-65.473	139.398	66.6944	38.8253	52.0235	29.7555	-100.807	90.4253	-81.3511	184.297	-149.108	168.553	-72.745	163.866	-53.4717	-51.0108	-86.076	323.767	-61.877	332.42	-53.7343	121.877	-90.1798	-334.06	208.975	31.0851	-18.2501	122.841	-136.903	87.6203
414	-154.858	3.78441	1.11705	61.914	38.2049	-94.055	-170.884	-63.9096	138.316	68.1663	38.0345	52.0952	31.0005	-101.061	93.5023	-83.9756	182.748	-149.142	166.981	-71.2736	164.708	-54.0189	-51.2271	-79.4103	305.903	-44.7862	315.303	-34.9151	117.181	-90.2637	-335.938	211.025	30.0922	-17.7626	122.751	-136.645	87.6889
415	-170.981	3.76817	1.1091	62.5102	37.4263	-94.2234	-175.214	-59.7319	139.386	67.133	37.7422	52.0694	31.7251	-100.379	95.9063	-86.2332	181.33	-147.453	172.25	-77.4115	163.676	-52.8434	-52.3862	-79.9164	309.769	-48.3083	318.816	-39.0349	117.517	-90.2241	-341.975	218.477	27.498	-17.4707	121.041	-136.018	89.2311
416	-174.483	3.74844	1.09346	62.9671	37.0475	-94.1021	-171.622	-62.5555	139.653	66.3713	38.5199	52.3555	32.0313	-100.271	99.4203	-89.5749	180.711	-146.197	173.646	-79.4852	164.585	-53.3151	-53.0268	-80.9076	318.836	-56.5212	319.068	-39.5077	117.702	-90.3492	-339.234	215.926	27.6928	-16.5567	119.294	-134.532	88.594
417	-175.756	3.72786	1.08343	64.4355	38.1042	-93.8841	-169.888	-63.4261	140.691	64.7087	39.4666	52.0374	32.9387	-100.011	99.4802	-89.6047	179.889	-145.837	176.02	-82.1727	164.918	-53.5475	-53.3009	-84.2971	330.496	-67.7681	331.053	-52.5942	119.904	-91.0757	-337.375	216.238	20.9003	-10.3942	117.476	-134.172	88.7882
418	-159.465	3.70376	1.06048	65.0009	41.2339	-93.9391	-171.416	-62.4112	140.816	65.0351	38.963	51.9252	32.8311	-98.8613	101.041	-90.9516	178.818	-148.718	170.228	-74.7987	167.826	-56.9374	-52.0407	-78.2085	315.43	-53.1878	315.886	-36.1542	115.614	-92.8618	-330.834	214.575	10.1968	0.929445	114.025	-133.573	87.7651
419	-144.887	3.70783	1.04246	66.0745	42.7727	-93.9665	-167.981	-65.0547	141.407	63.931	39.6493	50.7909	36.3618	-103.25	98.134	-87.5448	180.459	-147.689	176.41	-81.2872	164.142	-53.6164	-52.958	-79.4667	318.985	-56.6819	320.915	-41.5972	116.575	-94.0829	-324.314	209.819	5.77078	6.88641	112.755	-133.239	85.9003
420	-176.871	3.77393	1.08362	64.1793	39.322	-93.5806	-175.387	-59.9262	139.023	67.9317	37.8647	51.7033	33.5661	-102.467	96.0248	-86.704	184.028	-147.513	182.57	-87.3854	163.274	-53.2749	-53.1484	-85.7631	330.096	-67.2571	331.323	-52.7904	122.158	-92.6698	-330.431	211.704	19.6053	-6.52857	115.256	-133.038	85.7807	1ra2_1rx7_gly_trial313.0042.pdb
421	-157.919	3.80259	1.06977	61.6622	39.3292	-94.0119	-180.387	-55.6598	138.43	68.8588	36.7878	51.5897	34.1559	-103.089	96.6674	-87.1635	184.018	-147.911	183.382	-87.915	162.347	-52.5307	-53.4898	-77.6609	308.187	-46.5275	310.023	-29.0647	116.225	-91.6994	-330.065	208.742	24.8181	-10.9976	116.288	-132.597	85.4125
422	-162.044	3.79156	1.05914	63.3807	38.2976	-94.4234	-182.236	-53.7221	139.227	67.9444	36.5447	51.0837	36.2239	-104.232	97.4465	-87.4412	183.083	-148.278	184.288	-88.5835	163.563	-53.8784	-53.5026	-83.3506	326.68	-63.9846	329.026	-50.3276	120.276	-91.7568	-328.814	206.325	26.6512	-11.7022	116.892	-132.099	84.315
423	-167.617	3.73946	1.06511	62.084	39.3913	-94.3638	-179.142	-56.0144	139.664	66.9741	37.3009	50.9343	36.6052	-104.745	98.8838	-88.6095	183.201	-149.731	175.598	-79.4992	165.878	-55.5437	-53.0157	-76.1316	308.156	-46.4981	311.176	-30.3418	114.752	-92.4932	-329.225	208.163	25.1699	-10.2421	115.633	-131.425	83.9966
424	-147.201	3.7563	1.04907	63.8703	38.969	-94.4176	-176.701	-57.7259	140.244	65.8865	37.9136	51.1379	36.1904	-104.29	100.117	-89.7297	182.714	-149.576	175.767	-79.6455	165.891	-55.6168	-53.1403	-82.0657	327.245	-64.6349	331.272	-52.176	118.855	-92.6202	-326.9	205.479	23.5217	-8.04663	115.854	-131.266	83.3992
425	-135.795	3.75751	1.05083	62.946	39.5827	-94.7616	-180.083	-54.8384	140.219	66.2014	37.1427	51.0562	36.3551	-104.102	101.042	-90.397	182.032	-149.864	174.63	-78.2388	166.441	-56.2925	-53.001	-76.1437	312.276	-50.2636	313.94	-33.0918	114.364	-92.146	-328.749	207.45	22.2543	-7.97659	114.728	-130.495	84.886
426	-144.759	3.72896	1.03073	62.6828	39.0919	-94.1566	-170.632	-62.0639	141.56	63.2725	39.7709	50.8432	35.919	-102.575	100.992	-90.3155	181.333	-148.867	177.673	-81.814	166.325	-56.1408	-53.3446	-76.2679	314.036	-51.8474	315.582	-35.0754	114.417	-92.3301	-325.41	202.968	25.9549	-9.5005	115.521	-130.345	82.9608
427	-156.584	3.68319	1.03966	63.0617	39.6998	-94.1512	-168.88	-63.4326	141.589	62.9976	40.0833	50.4275	36.9632	-103.059	100.702	-89.6078	180.548	-149.478	173.341	-77.3707	168.551	-57.8306	-53.1784	-75.5752	314.887	-52.542	314.084	-33.539	113.657	-92.6594	-322.983	200.981	25.0014	-7.8813	114.988	-130.029	82.6031
428	-81.459	3.73105	1.02092	62.9443	40.0759	-94.3777	-171.097	-61.5536	141.692	63.0642	39.6011	50.4794	37.3712	-103.752	101.675	-90.28	180.032	-150.955	171.354	-74.6796	170.573	-60.0641	-52.4521	-74.2713	313.184	-50.9499	311.977	-31.1342	112.519	-92.9833	-320.437	198.66	25.4276	-7.29471	114.814	-129.953	81.8183
429	-141.103	3.65773	1.0232	63.1846	40.1865	-94.4489	-174.666	-59.0814	141.046	64.614	38.4997	49.8726	37.6519	-102.643	100.179	-88.5487	178.983	-150.627	171.814	-75.1613	169.667	-59.2743	-52.5359	-74.6324	315.825	-53.3398	312.202	-31.5402	112.672	-93.025	-317.937	195.837	26.071	-6.9419	115.021	-129.908	81.278
430	-118.317	3.6754	1.01364	63.1468	40.2285	-94.6973	-175.241	-58.4608	141.384	64.2628	38.3197	50.0543	37.1294	-101.937	100.838	-89.1605	178.396	-150.344	172.057	-75.506	169.481	-59.0606	-52.6278	-74.3791	316.077	-53.4425	311.75	-31.24	112.529	-93.0198	-316.393	193.933	26.5808	-6.72731	115.288	-129.867	80.8927	1ra2_1rx7_gly_trial313.0043.pdb
431	-127.755	3.64805	1.01767	63.7657	39.8376	-94.1533	-169.183	-62.1181	141.875	61.6999	40.9133	49.7128	37.1892	-100.979	99.4248	-87.7968	177.59	-150.079	169.602	-73.117	167.561	-57.3263	-52.4115	-76.2335	321.94	-58.9966	316.044	-36.0075	113.842	-93.0695	-313.735	190.829	29.571	-8.03606	115.83	-130.07	79.8903
432	-130.023	3.6306	1.03003	65.1318	40.1554	-93.4028	-164.079	-66.1135	142.353	60.6801	42.2978	49.5852	37.4206	-101.229	98.9803	-87.2884	177.641	-148.909	173.847	-77.7128	165.944	-55.9779	-52.6739	-79.8427	332.231	-69.1093	327.37	-48.0551	116.286	-92.6995	-312.766	189.528	26.7194	-5.56659	115.805	-129.927	80.2231
433	-48.2057	3.69135	1.00145	64.2508	40.5326	-93.7907	-167.48	-64.7375	141.961	62.7127	40.3499	49.446	38.9562	-103.936	98.9728	-86.6759	177.626	-151.323	171.591	-74.2919	167.45	-57.9869	-51.4598	-76.1648	322.498	-59.8645	318.002	-37.6017	113.571	-92.4759	-312.075	188.776	27.336	-6.1839	115.457	-129.696	80.777
434	-98.1058	3.62139	1.01617	65.2049	40.731	-93.7513	-166.307	-65.6945	144.102	60.7865	40.4807	48.9475	36.8397	-102.518	94.8506	-83.0169	179.886	-151.475	171.917	-74.3337	167.373	-58.1265	-51.2633	-79.2331	331.714	-68.8127	324.343	-44.1227	115.479	-92.4341	-309.184	185.241	28.6045	-5.98611	116.271	-130.027	79.8164
435	-82.7202	3.61048	1.01723	64.9933	40.5114	-93.2949	-168.186	-65.2584	141.316	64.5836	39.626	48.6101	37.6397	-103.023	94.0626	-81.8602	179.015	-151.878	172.433	-74.7387	167.536	-58.3862	-51.1753	-78.7864	331.787	-68.887	325.624	-45.5692	115.051	-92.0081	-307.85	182.411	31.8991	-7.61666	117.66	-130.439	78.4946
436	-75.0205	3.63225	1.06418	65.7763	42.4469	-93.5746	-171.733	-61.7918	142.699	63.375	39.1296	48.5996	36.7339	-102.64	92.4101	-80.2152	179.328	-151.397	173.506	-75.9912	166.216	-57.0598	-51.4333	-77.3493	325.936	-63.4285	322.666	-42.1132	114.241	-90.6287	-311.064	185.407	18.7989	0.15383	115.787	-128.603	84.2647
437	-81.3033	3.63978	1.04231	64.7514	41.6244	-94.0161	-173.354	-60.5902	142.435	63.9341	38.4547	48.5409	36.9631	-102.866	92.8266	-80.4925	179.201	-150.357	176.019	-78.981	165.373	-56.0565	-52.0136	-76.2218	323.632	-61.3915	319.61	-38.4198	113.14	-90.6353	-310.906	184.783	23.6513	-3.41141	116.323	-129.099	82.6728
438	11.8374	3.70294	1.02636	64.2289	41.3991	-94.3746	-172.784	-60.5317	141.699	63.7407	38.969	48.4919	37.1796	-103.424	92.4686	-80.2311	179.469	-150.793	176.174	-79.0582	165.367	-56.1103	-52.0067	-75.3418	321.556	-59.5748	318.507	-36.9116	112.458	-90.6746	-309.383	182.636	26.9915	-5.20446	117.169	-129.623	81.0321
439	-68.7578	3.66435	1.02146	63.966	40.7551	-94.6302	-169.368	-61.9935	142.302	61.2266	40.6203	48.1813	36.6183	-101.162	91.9133	-80.2221	179.653	-147.977	183.481	-87.7875	161.617	-52.0726	-53.6543	-76.5349	324.571	-62.6899	321.113	-39.3831	113.191	-90.4326	-307.446	179.683	31.275	-7.53144	118.271	-130.442	78.485
440	-66.2794	3.68913	1.0065	63.3545	41.804	-94.3716	-169.187	-63.1071	141.673	62.7632	40.0006	48.6202	38.3082	-102.96	95.7849	-83.9785	179.536	-147.802	187.297	-91.732	163.725	-54.0983	-53.8254	-73.3385	314.238	-53.6328	317.863	-34.199	110.307	-90.3499	-306.016	178.384	27.6595	-4.18373	117.726	-130.442	78.485	1ra2_1rx7_gly_trial313.0044.pdb
441	-61.99	3.67649	1.03842	64.2121	43.1029	-94.3173	-171.667	-60.9586	141.243	63.4961	39.5431	48.2236	39.0183	-104.195	93.823	-81.8852	180.295	-149.1	183.265	-87.0327	160.97	-51.658	-53.1601	-73.318	314.071	-53.452	316.161	-32.0832	110.091	-89.3716	-306.953	179.083	20.2829	0.234259	116.546	-129.426	82.1729
442	-73.155	3.6654	1.0127	64.1746	41.0448	-94.4413	-168.744	-63.0932	142.048	62.1665	40.1753	48.0685	39.9236	-104.758	94.7898	-82.4695	179.503	-148.399	183.843	-88.1513	162.032	-52.1593	-53.8089	-74.7639	320.755	-60.1034	323.976	-40.4169	110.493	-88.9754	-308.51	179.178	29.0993	-6.77258	117.631	-130.013	80.0672
443	-56.862	3.65675	1.02695	64.2247	40.8631	-93.9377	-165.101	-65.524	143.581	59.9994	41.4338	48.1073	40.2276	-105.726	94.8749	-82.6597	180.538	-148.688	183.796	-87.941	163.192	-53.295	-53.7529	-76.6961	327.771	-66.7099	327.788	-44.8212	111.87	-88.4056	-307.4	176.873	31.4144	-7.58677	118.802	-130.178	79.4087
444	-30.9896	3.62068	1.05935	63.7781	40.6844	-93.0518	-176.321	-57.4058	145.277	61.2613	38.9632	47.6475	40.5072	-107.052	91.1978	-78.6629	180.655	-150.949	181.597	-84.8608	164.905	-55.2384	-52.9326	-76.6508	328.292	-67.5039	332.07	-49.2245	111.639	-87.4526	-308.45	176.196	33.5849	-9.45151	119.651	-129.915	80.3752
445	-47.4004	3.63053	1.02189	63.2578	41.1827	-92.9068	-172.424	-63.0704	142.204	65.7949	38.0628	47.312	41.5455	-108.831	89.9331	-77.11	181.083	-150.823	185.547	-88.8751	164.258	-54.7097	-53.4147	-75.0439	322.171	-62.3094	333.281	-49.445	110.208	-87.4094	-306.879	175.328	33.1773	-8.91884	118.918	-130.317	78.854
446	-41.1154	3.72586	1.03423	62.2526	39.9432	-93.0519	-172.907	-62.584	141.505	66.474	37.9031	49.4934	35.7122	-104.989	92.2971	-81.0334	183.832	-149.807	187.135	-90.9071	164.82	-54.9342	-53.9725	-78.0886	324.347	-64.1569	333.378	-49.4102	113.404	-86.3578	-308.051	174.626	38.0226	-12.5308	120.041	-130.442	78.485
447	-39.7645	3.69883	1.03137	63.2274	40.7082	-93.4893	-176.798	-59.3166	139.226	68.6863	37.1483	48.1538	41.3534	-108.618	92.477	-80.1201	181.515	-151.183	183.943	-87.2954	164.079	-54.2334	-53.8947	-73.5685	317.324	-57.0361	323.025	-38.4859	109.391	-85.7883	-308.622	174.752	35.7624	-11.2468	119.847	-130.189	79.751
448	-45.7149	3.70203	1.02228	63.4307	41.185	-93.5813	-177.943	-58.634	137.979	70.1988	36.6211	48.0166	42.6823	-110.355	93.0396	-80.528	182.071	-150.322	186.289	-90.0954	162.096	-52.0414	-54.7972	-75.1601	322.87	-62.7966	330.508	-46.2265	110.038	-86.0123	-306.104	173.196	33.842	-8.77896	119.434	-130.442	78.485
449	-46.3007	3.68013	1.00857	64.2374	42.5112	-93.6673	-171.94	-62.7819	139.799	66.9599	38.3775	47.4054	46.169	-112.078	94.857	-81.7035	180.212	-149.677	187.31	-91.8523	164.972	-54.1843	-55.228	-72.7403	318.738	-58.966	327.911	-43.2135	107.584	-86.6562	-303.707	171.967	28.3856	-4.14138	118.594	-130.442	78.485
450	-52.471	3.67434	1.00603	64.4336	43.0879	-94.1486	-170.425	-62.6381	140.501	64.5938	39.482	46.929	47.7274	-111.911	94.7581	-81.5131	179.071	-149.291	187.597	-92.4711	165.499	-54.369	-55.6503	-71.7709	316.717	-57.4464	329.344	-44.083	106.389	-86.7978	-303.046	171.777	25.6298	-2.05349	118.001	-130.442	78.485	1ra2_1rx7_gly_trial313.0045.pdb
451	-10.7772	3.69141	1.00098	65.2047	44.7202	-94.2616	-166.343	-65.6977	141.756	62.7064	40.3227	46.8353	48.6368	-112.999	95.3276	-81.9336	179.296	-148.413	190.456	-95.435	166.545	-55.6024	-55.6445	-71.1647	314.74	-55.7639	328.151	-42.2239	105.824	-87.1949	-299.725	169.281	19.6872	3.46149	117.504	-130.442	78.485
452	-42.6119	3.70747	0.989835	64.907	44.6146	-94.199	-168.517	-64.0529	141.733	63.0894	39.8951	46.7903	50.1623	-115.29	95.9325	-82.7566	181.162	-147.635	195.985	-101.24	166.115	-55.3207	-56.1371	-72.9853	318.637	-59.6874	330.137	-43.8384	107.013	-87.4001	-298.809	169.255	20.7533	2.67773	116.792	-130.376	78.0392
