## Supplemental Data 2 for "Linearised loop kinematics to study pathways between conformations": 1ra2_1rx7_gly_trial324.csv

iteration	score	CA_rmsd_start	CA_rmsd_target	torsion_rmsd_start	torsion_rmsd_target	phi_9	psi_9	phi_10	psi_10	phi_11	psi_11	phi_12	psi_12	phi_13	psi_13	phi_14	psi_14	phi_15	psi_15	phi_16	psi_16	phi_17	psi_17	phi_18	psi_18	phi_19	psi_19	phi_20	psi_20	phi_21	psi_21	phi_22	psi_22	phi_23	psi_23	phi_24	psi_24	file
1	-388.162	0.156235	3.80306	6.75138	56.0571	-97.514	-173.195	-62.5508	155.771	67.2225	12.3736	70.2538	21.0466	-74.8765	122.054	-114.186	-14.9638	-170.647	164.202	-152.585	199.764	-79.1536	-37.6856	-101.339	174.479	-58.5843	145.477	-67.7212	140.11	-78.3151	49.2209	-148.469	157.136	-136.921	108.744	-133.251	75.7024
2	-380.289	0.268908	3.74921	9.10189	55.0631	-96.8813	-169.393	-65.7982	154.244	67.2586	15.1043	68.8594	26.8991	-82.8638	118.684	-110.494	-13.0216	-174.793	163.549	-148.564	201.744	-79.4211	-37.0357	-99.8706	182.036	-64.4659	145.434	-67.5031	139.081	-78.0832	44.5953	-146.461	151.728	-131.237	110.486	-134.571	75.6959
3	-370.404	0.342625	3.71848	10.7529	54.82	-95.9027	-161.408	-72.1132	153.009	65.9609	19.241	67.9243	28.8812	-84.1697	118.24	-110.279	-12.5789	-178.184	162.876	-144.768	202.455	-79.2535	-36.2397	-99.8316	184.913	-65.5901	147.458	-69.1503	138.904	-78.122	40.1326	-143.844	150.465	-129.687	111.858	-135.765	75.7653
4	-356.267	0.432662	3.66651	12.0166	54.9955	-95.4592	-159.159	-73.7993	151.597	65.5087	22.3364	67.1388	30.7294	-85.8784	117.674	-110.145	-12.0297	-180.821	162.201	-141.439	203.567	-79.9064	-35.6499	-101.809	177.839	-55.8361	146.144	-68.829	139.788	-77.1434	32.5744	-136.713	152.362	-133.043	108.533	-133.403	77.2172
5	-345.672	0.538892	3.67489	14.6369	55.1028	-95.0545	-160.705	-71.3879	148.339	64.1861	28.7725	63.069	39.9064	-93.3252	109.551	-103.748	-13.6797	-183.424	161.679	-137.145	204.005	-80.2388	-34.9899	-101.155	179.887	-55.4555	148.697	-71.4723	138.899	-76.9812	26.4314	-130.037	158.846	-140.309	105.125	-131.749	78.2318
6	-338.18	0.644882	3.65445	17.6879	55.1533	-94.1275	-160	-73.3269	145.74	66.3136	31.1999	60.8461	48.8263	-105.103	105.899	-98.9997	-11.9663	-187.303	159.224	-130.141	202.888	-78.8033	-34.3464	-100.748	183.578	-56.1901	151.697	-75.3967	138.014	-76.7056	21.2362	-125.529	156.51	-137.916	104.739	-132.124	78.1903
7	-333.469	0.745386	3.63068	21.172	54.9361	-93.1907	-160.34	-74.5282	143.197	68.8037	32.9805	58.6457	58.5643	-118.228	102.204	-93.9149	-9.77373	-190.592	159.225	-125.842	203.751	-80.3283	-33.1854	-99.3331	192.036	-63.2227	152.635	-76.4181	137.255	-77.4685	15.0306	-121.45	151.407	-132.247	109.524	-136.131	77.6374
8	-331.768	0.836597	3.61887	23.9728	55.5642	-92.4905	-160.356	-74.6518	140.901	69.349	36.0279	56.1694	68.4979	-129.865	96.8219	-87.8147	-9.11762	-191.516	160.699	-124.19	202.023	-79.7889	-32.9373	-98.8287	194.34	-63.6805	154.977	-79.5391	136.476	-77.2139	10.804	-118.115	153.266	-133.879	110.241	-136.824	77.5137
9	-330.003	0.904456	3.61349	27.3932	56.8597	-92.0668	-162.507	-73.7229	139.819	70.5603	36.588	54.6721	77.8949	-142.338	93.3392	-82.9686	-7.19732	-195.034	155.246	-115.042	208.292	-85.0784	-32.646	-99.8434	191.563	-58.0368	155.91	-81.8215	136.663	-77.8638	7.30096	-116.23	152.427	-132.253	113.276	-139.173	76.7485
10	-330.784	0.93089	3.62302	29.0185	56.2591	-91.9636	-164.352	-72.3542	139.332	70.8028	37.0472	53.8273	81.3217	-145.719	92.324	-81.668	-6.83576	-194.933	158.453	-116.838	210.893	-88.9155	-32.371	-98.2476	197.642	-63.2981	160.48	-84.0515	135.938	-78.9004	0.784226	-111.145	152.321	-131.447	114.755	-140.64	76.287	1ra2_1rx7_gly_trial324.0001.pdb
11	-327.739	0.967009	3.64137	30.9326	55.4701	-91.9532	-164.225	-72.3109	139.334	70.4882	37.3584	53.2879	85.4942	-150.822	91.9399	-81.0173	-5.45698	-194.06	158.741	-116.369	212.73	-90.9013	-33.3084	-96.6579	200.261	-63.4047	170.469	-91.1871	134.141	-78.5839	-5.23418	-106.727	154.198	-132.836	111.926	-138.48	76.225
12	-328.978	1.01814	3.66224	32.2288	54.547	-92.1279	-162.113	-72.8906	139.541	68.7265	38.6029	52.5959	87.141	-151.537	90.273	-79.4822	-4.63538	-191.792	163.595	-120.964	213.825	-93.1342	-34.3373	-94.2271	204.125	-65.2447	178.883	-94.8404	131.954	-78.7028	-11.4624	-101.994	155.794	-133.86	109.871	-138.226	76.3657
13	-328.15	1.05609	3.68592	33.142	53.657	-91.9234	-159.677	-74.8666	139.49	68.517	38.9533	52.7853	84.0617	-148.29	91.3331	-80.8138	-2.26182	-193.703	164.103	-119.628	219.628	-99.524	-33.6407	-92.8488	210.276	-70.1345	182.36	-94.6035	131.04	-80.2623	-15.2398	-99.2182	154.699	-131.925	110.588	-140.091	75.9136
14	-321.543	1.12185	3.71892	34.1092	52.8782	-91.5062	-158.785	-76.3229	138.718	69.7864	38.8369	52.8527	87.5717	-153.983	93.3496	-82.0668	1.57551	-191.866	169.283	-123.591	219.869	-100.957	-34.6046	-91.7556	215.559	-73.0238	187.114	-94.4443	129.832	-82.3844	-15.5031	-99.1543	155.516	-132.238	109.904	-141.714	75.5503
15	-318.881	1.15082	3.75397	34.9963	51.4908	-91.6978	-161.054	-74.312	138.752	69.9944	38.2452	52.8752	83.8696	-149.421	93.3497	-82.3877	3.9805	-195.2	164.292	-116.737	225.384	-106.318	-34.4285	-89.3623	220.898	-77.4262	197.619	-100.285	127.48	-84.1447	-12.9892	-101.752	154.358	-130.404	110.028	-143.25	74.5249
16	-315.831	1.18418	3.76745	36.5758	50.4093	-91.2785	-160.078	-75.9711	138.288	71.3691	37.7098	52.9935	86.8263	-154.07	95.3433	-83.6548	7.87466	-191.202	171.225	-124.76	227.174	-109.337	-36.8865	-87.4949	227.213	-82.3349	207.877	-104.875	125.521	-83.4877	-15.6121	-100.316	158.17	-134.582	106.634	-140.958	75.236
17	-298.992	1.24874	3.79514	40.8044	48.53	-91.2151	-161.193	-74.6405	137.953	71.8364	37.2916	52.8134	88.3553	-157.702	94.5581	-82.8528	12.2338	-189.514	171.902	-125.79	229.434	-111.879	-38.8956	-79.5851	240.124	-97.6801	235.412	-122.864	121.035	-84.3098	-14.8019	-101.435	149.211	-126.433	104.875	-140.666	75.1935
18	-306.749	1.2656	3.79254	39.5897	49.1376	-91.3277	-163.666	-73.5665	138.148	72.264	37.2402	52.1987	88.061	-155.793	92.7028	-81.204	13.0654	-191.384	169.486	-122.882	234.032	-117.402	-39.9751	-81.742	236.214	-90.7129	224.691	-111.683	121.359	-83.6157	-14.8653	-101.754	157.841	-135.199	100.838	-138.808	76.2854
19	-316.893	1.25671	3.79554	37.7984	49.1805	-91.5228	-168.519	-70.2776	137.948	73.331	36.5313	51.9154	82.6112	-148.542	90.7366	-80.1949	13.3184	-191.184	169.556	-123.72	234.939	-118.819	-41.088	-84.2012	233.665	-85.6426	215.362	-103.843	122.362	-83.7508	-15.1619	-101.659	156.449	-133.763	100.577	-138.847	76.1804
20	-320.159	1.26269	3.79147	38.7364	48.071	-91.3614	-166.544	-71.9678	138.083	73.1257	36.7743	52.21	77.1865	-143.575	90.142	-80.0873	15.2788	-191.275	167.53	-121.472	235.344	-118.89	-41.6954	-82.9953	237.062	-89.1351	220.676	-106.484	121.56	-81.2352	-22.1954	-96.9365	157.069	-134.092	98.1657	-135.084	77.1891	1ra2_1rx7_gly_trial324.0002.pdb
21	-317.322	1.28328	3.7939	39.3125	46.6649	-91.2746	-165.66	-72.7893	137.78	73.4094	36.8908	52.6358	72.6709	-139.436	90.6206	-81.2698	16.5057	-190.221	167.589	-121.671	234.829	-118.276	-42.4692	-80.3523	241.532	-94.7586	231.502	-113.107	120.306	-81.5937	-19.7916	-99.2586	157.398	-134.725	99.1071	-136.178	77.5259
22	-316.379	1.3071	3.78761	39.4726	46.5915	-91.3002	-161.328	-75.6813	138.784	71.4438	37.8541	52.4569	76.1693	-143.9	91.4076	-81.4372	18.9614	-190.015	167.465	-121.263	233.973	-117.099	-43.3609	-80.8736	243.273	-95.0756	230.479	-111.09	120.344	-81.5508	-18.0026	-102.463	157.04	-133.8	99.1255	-136.247	77.4346
23	-317.782	1.38578	3.79663	39.2372	46.3191	-91.3763	-159.961	-76.4524	139.258	70.5366	38.2119	52.7931	72.3786	-141.617	91.9607	-82.8059	23.8148	-190.284	167.03	-120.257	234.045	-116.901	-43.7582	-83.8026	242.65	-90.9085	221.594	-103.687	121.286	-80.5605	-25.7783	-93.9477	154.537	-132.183	94.1686	-131.804	78.2253
24	-316.732	1.44483	3.80328	38.7193	45.8475	-91.3821	-159.569	-76.7274	139.378	70.3477	38.2859	53.145	68.6029	-139.14	92.4412	-84.1295	27.2184	-189.674	167.282	-120.544	233.627	-116.376	-44.3705	-85.2598	242.876	-88.8103	217.654	-99.6593	121.66	-80.5717	-26.9249	-92.4381	152.612	-130.682	92.2313	-130.442	78.485
25	-316.697	1.48061	3.81953	38.9556	45.7501	-91.6928	-168.982	-69.2939	137.861	73.0779	36.5368	52.8407	70.4921	-142.082	91.4328	-83.0115	27.7523	-191.193	164.588	-116.831	234.129	-116.325	-44.413	-83.9013	243.784	-89.1539	220.271	-101.502	120.971	-81.5857	-21.8564	-96.3079	148.601	-127.392	91.0587	-130.442	78.485
26	-314.282	1.50691	3.81942	38.7241	46.0239	-91.815	-169.281	-69.1486	138.461	72.3812	36.7896	52.5479	71.9465	-143.81	91.0008	-82.5823	29.2526	-191.676	164.152	-115.932	234.373	-116.447	-44.7559	-85.4448	244.084	-87.5349	215.899	-97.6784	121.341	-82.1634	-20.0759	-97.6997	146.91	-125.947	90.3427	-130.442	78.485
27	-308.489	1.55737	3.84015	40.4044	45.7658	-90.8145	-171.716	-69.5196	136.028	77.5777	35.0618	53.0378	69.3006	-144.12	90.686	-82.348	31.6493	-193.131	155.788	-107.077	239.061	-120.209	-45.9607	-81.2957	248.476	-92.4861	226.116	-104.88	118.352	-83.1725	-9.75845	-104.681	134.63	-116.053	88.4213	-131.227	78.5942
28	-298.925	1.63685	3.83093	41.0942	45.3573	-90.609	-167.567	-72.5573	136.163	76.7525	35.9575	53.1154	68.0789	-144.708	90.725	-82.809	36.9105	-193.561	154.121	-104.868	241.248	-121.967	-46.7877	-82.0619	251.319	-93.2906	227.428	-105.182	118.472	-83.9217	-7.66033	-105.743	134.494	-116.102	87.0274	-130.442	78.485
29	-296.871	1.66204	3.83575	40.8958	44.8811	-90.8699	-168.316	-71.309	136.07	76.4773	35.9506	53.1963	65.4059	-141.966	90.9775	-83.2793	39.9458	-195.446	153.304	-103.423	240.711	-120.988	-46.8913	-83.8771	253.05	-92.6126	225.157	-104.239	119.002	-83.8519	-8.19423	-106.002	133.606	-115.25	88.0319	-130.442	78.485
30	-288.215	1.72416	3.85481	41.8457	45.0651	-90.9547	-164.176	-74.0405	137.137	74.3613	36.9765	53.0599	65.1398	-141.847	91.1755	-83.3744	43.8542	-197.665	150.854	-99.7099	243.505	-123.086	-47.1681	-84.8997	255.587	-93.5912	223.142	-101.869	119.004	-85.1142	-8.57343	-104.156	129.389	-111.728	87.1024	-130.442	78.485	1ra2_1rx7_gly_trial324.0003.pdb
31	-298.576	1.74897	3.86989	41.7351	44.9213	-91.2102	-165.94	-72.0847	136.82	74.4937	36.7602	52.9807	64.6765	-140.528	91.939	-83.7412	47.03	-201.551	150.579	-98.5742	244.4	-123.431	-46.9727	-85.9366	257.623	-94.2809	220.471	-99.0298	118.98	-85.5664	-5.65796	-107.397	129.449	-111.549	86.9162	-130.442	78.485
32	-294.262	1.81477	3.86939	43.151	45.0438	-91.3019	-167.052	-71.8363	137.861	73.7302	36.6547	52.7088	67.6873	-145.901	91.4079	-83.444	52.7422	-204.065	150.241	-97.2888	247.109	-125.845	-47.0637	-86.2183	261.22	-96.7507	223.351	-100.542	118.729	-86.4736	-2.49477	-109.6	128.504	-110.944	86.2715	-130.442	78.485
33	-293.152	1.88164	3.89676	42.7556	44.4963	-91.9597	-168.502	-68.8315	137.839	72.2453	37.1637	52.5766	66.0368	-143.102	91.4837	-83.3586	55.5046	-206.041	151.319	-96.9404	245.004	-123.39	-46.5569	-87.5561	264.006	-98.0376	219.863	-96.6316	118.512	-87.2468	-0.477629	-111.187	127.001	-109.633	86.0047	-130.442	78.485
34	-286.594	1.93759	3.91461	43.3864	44.3534	-92.4935	-165.103	-69.7261	139.365	68.5208	38.7586	52.2358	68.0335	-144.675	91.3569	-83.066	59.0729	-208.122	152.261	-96.5267	244.748	-122.798	-46.2189	-88.3306	267.28	-100.2	219.45	-95.2568	118.112	-87.7681	0.524751	-112.012	126.489	-108.988	85.7856	-130.442	78.485
35	-282.651	1.98868	3.91986	43.9085	43.9123	-93.3766	-168.992	-64.7223	139.443	67.048	38.9007	52.0629	66.3592	-141.421	91.1714	-82.8133	62.7675	-211.983	154.542	-97.5583	246.096	-123.925	-45.6263	-88.5541	270.65	-102.722	223.201	-98.419	117.979	-88.5399	4.57439	-115.379	124.881	-107.958	85.5125	-130.466	78.4902
36	-285.337	1.9673	3.92619	44.1723	44.2128	-93.1451	-171.848	-63.4209	139.078	68.4886	37.9603	51.5959	66.9668	-141.246	89.7836	-81.3824	64.0378	-213.895	151.961	-95.4345	247.062	-124.386	-46.6332	-89.7231	273.791	-104.407	220.539	-96.203	117.962	-88.5081	6.71811	-118.978	125.804	-108.314	86.3086	-130.442	78.485
37	-279.837	1.97869	3.93018	44.9871	44.7809	-92.898	-168.052	-66.7068	140.092	67.1967	38.7448	51.0727	71.6254	-146.76	89.319	-80.4768	66.9838	-215.187	150.586	-93.7548	247.703	-124.53	-47.3895	-91.0326	277.12	-106.274	217.489	-93.2928	117.689	-88.8614	8.35958	-120.731	126.7	-109.325	87.1948	-131.519	78.6822
38	-273.863	1.9936	3.94053	44.7476	44.2537	-93.7851	-170.914	-62.4161	140.106	65.616	39.1093	50.7377	69.5451	-141.995	88.3522	-79.5844	67.7387	-216.925	152.459	-94.9072	246.551	-123.123	-47.3285	-91.8385	279.966	-107.692	218.579	-94.4477	117.722	-88.9199	11.357	-124.477	127.212	-109.401	86.9326	-130.714	78.536
39	-270.943	1.97642	3.9228	44.5139	43.3903	-93.454	-169.304	-64.9917	139.7	66.6748	39.1807	51.8706	66.0201	-135.902	91.3884	-82.7165	66.5913	-219.365	150.192	-90.9854	244.266	-120.536	-47.8733	-92.1603	283.254	-110.362	221.196	-96.6071	117.631	-89.1315	13.9629	-127.349	128.66	-110.398	87.1472	-130.442	78.485
40	-248.559	2.0433	3.93101	44.579	43.4112	-93.9191	-162.414	-68.9907	141.718	62.173	41.632	52.3629	64.9684	-134.536	92.8234	-84.2347	68.2162	-219.645	152.788	-91.1447	243.012	-119.151	-47.32	-95.186	286.982	-111.405	214.18	-91.1146	117.569	-89.8541	11.5155	-123.71	124.528	-106.667	86.6659	-130.442	78.485	1ra2_1rx7_gly_trial324.0004.pdb
41	-221.317	2.08191	3.90655	45.3707	43.6682	-94.1283	-157.716	-72.4444	143.006	59.8972	42.8414	52.9525	62.8408	-131.316	94.1245	-85.7844	69.522	-220.597	152.228	-89.6316	244.337	-120.195	-47.7224	-96.5765	290.63	-113.49	213.65	-90.7184	117.468	-90.9323	12.5073	-123.135	117.803	-100.799	85.4494	-130.442	78.485
42	-145.334	2.1873	3.88976	45.4031	43.1295	-94.2175	-159.884	-70.9764	141.984	61.524	42.1132	53.8453	59.0723	-127.084	96.5637	-88.3864	72.2458	-219.514	153.666	-91.1289	242.708	-116.511	-50.0259	-99.1785	294.172	-113.571	209.909	-86.6813	117.056	-91.6304	10.3598	-118.76	110.773	-95.0286	83.9184	-130.395	78.5815
43	-93.4879	2.21197	3.88741	46.1628	42.9224	-93.56	-157.264	-75.206	142.232	62.8885	41.5129	54.4361	57.9143	-126.11	98.1741	-89.8732	73.3673	-219.242	151.292	-88.4356	241.79	-114.317	-51.7772	-99.7556	298.956	-117.16	212.09	-87.5711	116.715	-93.0298	13.1581	-119.844	108.007	-92.5456	83.1552	-130.442	78.485
44	-29.4839	2.29575	3.88201	46.0457	42.1798	-93.7123	-156.916	-74.8996	143.076	61.6873	41.6243	56.1959	50.8343	-118.011	100.533	-92.801	72.6479	-215.303	154.701	-90.9362	237.877	-109.174	-53.7703	-103.741	307.386	-121.772	206.096	-82.3831	116.008	-93.4583	9.78103	-114.927	103.832	-89.2003	81.4837	-129.328	78.813
45	9.80815	2.3646	3.87133	47.2912	41.7878	-93.9152	-157.722	-73.6436	143.14	61.52	41.4026	56.6859	47.3424	-114.871	100.799	-93.3674	74.7715	-212.914	156.862	-93.6086	236.264	-105.985	-55.5002	-105.261	314.568	-126.93	209.897	-85.833	115.818	-95.2956	9.44894	-112.13	96.7704	-82.8834	82.154	-130.442	78.485
46	63.7876	2.4078	3.85911	48.0164	41.1365	-94.0774	-155.517	-75.755	144.127	60.3449	41.8777	57.9977	42.625	-108.103	102.139	-95.3624	72.6011	-209.511	159.894	-95.8507	231.822	-100.631	-57.27	-107.766	323.151	-133.199	211.384	-86.933	114.911	-95.63	7.15496	-107.467	94.2966	-81.2725	78.5965	-128.236	78.8887
47	157.629	2.52445	3.84159	49.3305	40.5594	-93.7172	-154.597	-78.1676	143.802	61.947	41.3063	59.5715	34.1049	-102.558	104.215	-99.1334	77.525	-206.825	162.213	-99.1497	227.509	-94.8762	-59.4541	-109.189	330.914	-138.862	213.529	-86.7747	113.715	-96.3346	7.36683	-104.558	87.6532	-75.523	76.5036	-127.964	79.0145
48	200.827	2.57607	3.8214	52.7455	41.0533	-94.2379	-151.386	-80.7053	145.522	59.5528	42.1441	60.6635	29.4739	-96.2757	105.198	-100.816	76.9063	-204.539	164.258	-100.31	225.216	-90.9962	-61.3319	-111.297	347.546	-153.795	225.104	-97.653	112.331	-98.6474	9.82095	-102.884	80.7684	-69.4131	76.8528	-129.651	78.6326
49	219.226	2.55725	3.81487	52.6651	40.6591	-94.7626	-150.243	-81.8788	146.425	58.4231	42.5293	61.3707	25.7746	-90.3265	104.831	-100.885	76.0173	-204.135	169.493	-105.29	218.164	-82.9976	-62.2255	-114.563	363.009	-168.14	233.846	-106.522	110.465	-97.8785	7.80095	-102.746	86.2311	-73.7244	77.4029	-127.852	78.4872
50	181.518	2.54105	3.78231	52.1172	39.1055	-95.0981	-149.872	-83.3702	147.344	58.7053	41.7787	63.2466	19.5087	-80.501	106.961	-103.603	73.9745	-202.569	175.999	-112.604	202.28	-66.9532	-64.0222	-114.387	359.737	-165.197	235.091	-106.804	110.341	-97.8334	4.88188	-99.1524	86.2043	-73.9871	76.6235	-126.769	78.6126	1ra2_1rx7_gly_trial324.0005.pdb
51	169.661	2.55613	3.7631	51.5	38.4251	-95.3557	-152.909	-80.1716	148.046	58.403	40.8616	66.2233	8.20188	-67.7593	110.909	-109.29	74.5376	-197.744	188.136	-127.874	190.088	-54.5417	-67.0893	-114.445	362.718	-167.78	238.109	-108.458	109.952	-97.5103	4.67672	-98.8464	86.8308	-74.5452	75.1733	-124.969	78.9286
52	201.7	2.5768	3.76213	51.8602	37.7892	-96.1483	-154.084	-77.4286	150.388	55.036	41.1139	67.4299	3.2908	-61.989	111.569	-110.726	74.1832	-194.388	195.101	-135.673	187.44	-51.417	-68.2715	-112.208	355.603	-161.27	241.191	-109.538	110.635	-98.2222	6.15662	-99.7118	85.564	-73.5273	76.9785	-126.636	78.872
53	238.317	2.60442	3.7569	52.3537	37.9905	-96.5659	-150.058	-78.6878	154.93	49.152	42.1295	68.1952	-3.35753	-57.9255	112.344	-112.085	77.4213	-191.752	196.967	-138.377	185.998	-50.0342	-69.0694	-111.939	356.75	-162.27	244.204	-111.028	110.383	-99.0661	7.89193	-101.298	83.5553	-71.5389	79.9804	-129.626	78.5641
54	270.726	2.62168	3.75467	52.1602	37.0474	-96.4613	-148.407	-79.294	155.96	47.6073	42.5135	69.0938	-9.10622	-53.7009	112.975	-113.171	78.6263	-189.245	198.529	-140.519	184.834	-48.7157	-69.8954	-109.451	348.613	-154.816	246.476	-111.01	111.088	-98.4204	8.5698	-102.086	85.5012	-73.5531	76.7787	-126.48	79.0555
55	321.54	2.66822	3.73793	53.1309	38.7177	-96.6773	-146.609	-80.7755	157.854	45.7233	42.7149	69.6903	-13.7039	-49.987	114.235	-114.364	81.212	-189.577	199.488	-141.674	185.232	-48.585	-70.3762	-112.1	361.264	-166.39	248.962	-113.378	109.359	-98.2388	11.0858	-103.193	82.1227	-70.8581	73.2193	-124.385	79.448
56	397.616	2.70351	3.70787	54.5795	39.3378	-96.5633	-146.004	-80.9563	158.19	45.2265	42.7923	71.1391	-26.4056	-40.736	116.316	-116.306	86.4716	-189.986	201.491	-144.755	182.882	-45.1625	-71.6128	-109.873	354.335	-159.706	250.456	-112.508	110.056	-99.9896	15.982	-108.533	74.0617	-62.5436	78.3666	-129.061	78.7469
57	431.83	2.72777	3.68278	55.4351	40.0644	-96.0337	-150.49	-78.6743	155.018	49.9779	41.2699	72.6543	-39.0147	-31.9647	118.718	-118.529	89.0449	-189.255	200.632	-143.581	179.918	-42.4582	-71.5786	-109.993	354.594	-159.897	252.589	-113.51	109.65	-100.592	18.9569	-112.056	69.8046	-58.0906	80.1262	-130.442	78.485
58	431.889	2.73219	3.66547	56.48	39.9522	-95.0457	-153.631	-77.8695	151.378	55.1147	40.2417	73.5111	-49.0903	-25.6179	120.028	-119.239	91.7512	-189.891	197.819	-140.191	179.68	-42.0814	-71.2814	-110.217	353.37	-158.803	257.199	-117.679	108.84	-99.8522	16.3226	-110.283	70.215	-58.6726	80.8002	-130.442	78.485
59	477.659	2.7562	3.66273	56.5108	40.1457	-95.1058	-154.65	-76.8448	151.232	55.1013	40.2523	73.3732	-48.3158	-26.1401	120.217	-119.3	92.404	-190.759	196.395	-138.875	180.571	-42.1715	-71.4587	-110.158	355.547	-160.95	258.997	-118.616	108.602	-100.071	18.5893	-113.02	69.1367	-57.4522	81.2342	-130.442	78.485
60	521.718	2.77861	3.664	56.3773	40.3558	-95.1456	-155.556	-75.9096	151.132	55.067	40.2502	73.2901	-48.6195	-25.9828	120.367	-119.299	93.2313	-190.773	196.679	-139.74	181.162	-41.9726	-71.946	-110.767	360.352	-165.541	260.628	-119.624	108.008	-99.2328	18.5928	-114.12	70.4563	-58.8443	79.8598	-128.459	79.0003	1ra2_1rx7_gly_trial324.0006.pdb
61	590.186	2.79386	3.6575	56.7344	40.4053	-95.0897	-157.022	-74.7019	150.524	55.7212	40.0855	73.2842	-49.384	-25.5177	120.516	-119.337	93.863	-190.632	196.736	-140.254	181.733	-41.806	-72.3519	-109.095	355.212	-160.544	262.105	-119.48	108.654	-100.363	24.1618	-119.897	67.6607	-55.5961	82.1147	-130.442	78.485
62	654.174	2.81441	3.65525	56.7671	40.3211	-94.3307	-160.011	-73.8854	147.619	60.2796	38.8205	73.7311	-50.1976	-26.3489	123.216	-121.794	95.1369	-191.649	194.236	-137.284	182.066	-41.9174	-72.0102	-108.51	355.09	-160.344	263.639	-119.86	108.74	-100.329	27.9063	-124.908	67.2647	-54.7602	82.9043	-130.442	78.485
63	715.348	2.84432	3.65775	57.1236	40.0868	-94.4145	-160.344	-73.4457	148.552	59.7784	38.387	73.9495	-51.3088	-26.4247	125.611	-123.589	97.1697	-193.295	190.675	-132.772	183.865	-42.9283	-71.6016	-107.697	353.778	-159.186	265.681	-120.566	108.851	-100.563	29.7096	-126.979	67.1584	-54.4651	83.3239	-130.442	78.485
64	781.044	2.85944	3.65316	57.1676	40.2954	-93.8835	-162.636	-72.7467	146.39	63.0417	37.5972	74.2322	-51.1177	-26.9103	127.296	-125.08	97.1497	-192.271	193.191	-136.414	183.845	-42.0652	-72.4969	-107.265	353.694	-159.026	266.958	-120.943	108.926	-100.623	31.5178	-129.406	66.4492	-53.5485	83.8536	-130.442	78.485
65	847.189	2.87915	3.65008	57.0573	40.1018	-93.9257	-162.707	-72.6395	146.532	62.855	37.6249	74.0091	-47.4282	-30.0145	127.499	-125.623	97.404	-192.552	192.829	-136.141	183.804	-41.7901	-72.5526	-106.819	353.613	-158.946	268.209	-121.27	108.96	-100.593	33.3213	-131.899	66.2171	-53.0683	84.3706	-130.442	78.485
66	933.867	2.90005	3.64893	56.5748	39.5435	-93.1225	-165.024	-72.3917	143.642	67.2522	36.6749	74.6289	-49.9115	-29.0099	130.618	-128.265	98.2654	-192.631	192.819	-136.381	184.501	-41.6752	-72.8577	-105.255	348.477	-153.744	269.249	-120.725	109.625	-99.513	33.8163	-133.938	67.8749	-54.7822	83.7091	-129.064	79.0945
67	959.953	2.92392	3.6484	56.6588	38.9309	-93.2493	-165.533	-71.6631	143.606	66.9393	36.8481	74.4835	-49.3983	-29.653	130.447	-128.246	99.331	-194.49	189.059	-131.629	186.233	-43.052	-72.1708	-104.984	348.447	-153.838	270.822	-121.458	109.524	-98.6562	31.8488	-132.56	69.591	-56.7974	82.5481	-127.652	79.7002
68	1050.93	2.98371	3.65431	57.2644	39.6435	-94.0947	-164.032	-71.7236	147.334	63.0328	36.7939	74.2558	-45.5299	-33.2413	132.838	-130.448	101.812	-196.775	185.207	-126.489	189.276	-44.8554	-71.6905	-107.15	360.048	-164.875	272.609	-122.469	107.711	-98.6751	32.4961	-131.761	68.1621	-55.8951	80.7487	-126.769	80.1874
69	1119.66	3.02804	3.6627	57.8618	39.7266	-94.4712	-164.33	-71.2141	148.822	62.0408	36.2766	74.4022	-47.6048	-32.3266	135.45	-132.384	105.582	-199.725	181.505	-121.742	192.934	-46.7286	-71.4793	-106.869	360.921	-165.483	274.058	-122.493	107.43	-98.7191	33.0348	-130.626	67.8288	-56.1582	78.6091	-125.627	80.8138
70	1164.43	3.04821	3.6666	57.4148	38.0946	-95.1016	-165.312	-69.9362	150.579	59.9671	36.3104	74.4066	-49.4665	-31.0528	135.157	-132.226	107.277	-201.477	179.725	-118.64	194.382	-47.7805	-70.8856	-103.835	346.548	-151.028	273.889	-120.735	109.104	-97.9934	31.2064	-129.172	69.7881	-58.3632	77.771	-124.74	81.2898	1ra2_1rx7_gly_trial324.0007.pdb
71	1154.03	3.06304	3.66574	58.3501	39.1345	-95.5117	-166.125	-69.8587	151.851	59.3109	35.8578	73.964	-48.695	-31.7029	134.967	-131.874	109.998	-203.911	180.323	-120.032	192.147	-44.2279	-71.6005	-106.692	361.015	-165.537	275.732	-122.812	106.914	-97.5392	29.2523	-126.884	70.1596	-59.082	76.6525	-123.482	81.85
72	1212.63	3.06647	3.66642	58.973	38.9157	-95.8202	-167.325	-68.9662	152.324	58.8887	35.7132	74.1885	-55.2289	-27.2525	134.974	-131.537	113	-206.329	177.975	-116.58	193.776	-45.0461	-71.1191	-104.371	351.363	-155.772	276.255	-121.669	108.023	-98.0089	34.9027	-133.945	70.6365	-58.4549	79.1915	-124.933	81.3093
73	1204.23	3.08534	3.68414	59.0345	39.4974	-95.863	-168.44	-67.9311	150.783	60.1224	35.6969	74.109	-53.3713	-28.6182	134.758	-131.595	112.669	-207.712	175.589	-113.248	196.686	-46.4553	-70.6392	-103.726	355.433	-160.289	276.766	-121.778	108.335	-98.7843	37.7704	-136.122	69.4005	-56.9486	81.6315	-126.717	81.6151
74	1243.08	3.077	3.68935	59.4182	39.701	-96.003	-169.32	-67.7667	151.098	60.3262	35.3236	74.4099	-60.2535	-24.2249	135.037	-131.464	115.367	-208.672	175.999	-113.516	194.428	-43.3302	-70.8701	-102.654	352.203	-156.951	277.19	-121.183	108.774	-98.7156	42.7375	-143.27	71.9494	-58.0271	83.8806	-127.091	81.231
75	1325.88	3.10033	3.69351	59.0549	39.8524	-95.9722	-170.085	-66.901	150.732	60.4632	35.4006	73.7889	-54.5204	-27.8554	134.812	-131.102	115.469	-210.928	173.316	-111.573	198.321	-44.8304	-71.5581	-102.592	355.09	-159.736	278.586	-120.904	108.083	-98.3349	46.7988	-149.724	73.4904	-58.4061	85.9787	-127.405	81.0195
76	1380.52	3.08722	3.68395	59.1992	40.1	-95.4945	-170.911	-66.9415	149.177	62.6285	35.0491	74.0085	-59.6354	-24.6334	134.859	-130.885	117.424	-209.629	175.989	-116.309	192.827	-38.6847	-73.0073	-102.11	354.741	-159.244	279.545	-120.868	108.14	-97.7798	50.382	-155.438	75.7563	-59.7143	87.6385	-127.607	80.8898
77	1348.06	3.11333	3.66975	59.3159	40.37	-95.1482	-176.024	-63.4928	146.379	66.4185	33.956	73.7331	-51.6503	-29.9285	134.769	-131.421	115.034	-208.721	176.589	-117.853	190.073	-35.5844	-73.2874	-101.67	354.219	-159.376	279.995	-121.134	108.465	-99.716	51.4148	-152.857	68.7391	-53.3594	85.8643	-127.348	80.8092
78	1386.77	3.12868	3.67528	59.3048	40.6461	-94.7891	-175.517	-64.0334	145.143	67.5246	34.1743	73.9878	-57.0564	-26.564	134.468	-131.041	117.035	-206.753	179.495	-122.677	186.023	-30.508	-74.8301	-100.975	359.165	-164.69	280.804	-120.855	108.804	-98.6282	50.9832	-152.706	71.2902	-56.8351	83.7705	-124.948	82.505
79	1617.94	3.2503	3.70947	58.9526	40.6723	-97.573	-160.432	-69.2224	164.028	44.88	35.2609	74.4274	-41.984	-35.4403	128.303	-121.143	119.938	-206.515	195.598	-140.807	194.735	-37.2918	-76.0497	-96.1127	342.78	-149.664	282.866	-120.354	110.823	-99.1165	51.0064	-147.77	60.8194	-50.1452	75.2838	-119.489	85.0399
80	1623.26	3.26507	3.70331	60.3081	41.0569	-96.9784	-163.18	-68.9296	159.47	50.7351	34.4117	75.2689	-53.2536	-28.0927	130.681	-123.294	123.77	-207.157	194.476	-141.047	191.287	-31.5722	-77.3777	-96.5953	347.33	-154.096	284.098	-120.387	109.955	-98.1318	49.1731	-147.131	62.492	-51.9326	75.1787	-118.404	85.9685	1ra2_1rx7_gly_trial324.0008.pdb
81	1637.51	3.28077	3.69757	60.6699	41.5114	-96.7737	-167.906	-66.6954	156.511	55.3279	32.9481	74.7712	-47.1066	-32.0188	131.121	-124.125	123.033	-209.667	190.315	-136.463	189.513	-28.7206	-77.3268	-98.9359	360.925	-168.589	285.84	-120.993	107.058	-98.1123	48.1629	-144.418	62.063	-52.177	73.3131	-117.812	86.5565
82	1651.58	3.28377	3.69164	60.0918	39.915	-95.8823	-169.528	-67.0898	152.474	60.418	32.6242	75.0481	-50.1682	-30.3351	133.429	-126.527	124.756	-211.704	186.395	-132.414	189.346	-26.7672	-77.5146	-96.7808	346.331	-151.617	284.815	-120.052	109.995	-97.4219	47.1141	-143.904	63.8931	-54.052	73.0321	-117.164	87.2159
83	1704.58	3.2948	3.69347	60.3237	39.5014	-94.82	-170.944	-67.6441	148.295	65.5396	32.5373	75.2758	-52.5107	-29.1321	136.146	-129.264	126.287	-215.201	180.125	-125.59	192.419	-26.7041	-77.7153	-97.0969	346.822	-150.998	285.62	-119.968	109.86	-96.6	45.4933	-143.65	67.0082	-56.8034	73.9736	-117.096	87.8823
84	1746.43	3.31516	3.685	60.4832	39.5538	-93.6406	-177.417	-64.8557	142.67	73.2361	31.3887	75.3712	-54.5904	-28.262	139.427	-132.281	128.128	-218.904	173.748	-119.023	198.356	-29.7242	-78.0004	-97.6184	343.665	-145.646	286.216	-120.592	110.471	-96.7005	44.5353	-141.153	65.9767	-56.4326	72.8714	-117.285	88.1971
85	1705.94	3.28209	3.67777	61.232	39.7014	-92.9084	-187.977	-58.9359	137.498	80.7617	29.9766	74.2584	-59.1718	-26.1055	139.024	-131.787	130.138	-221.585	166.526	-113.771	198.054	-26.3902	-79.8737	-100.297	343.941	-142.367	289.344	-125.735	110.757	-96.4899	43.6311	-139.782	68.514	-59.7002	73.7699	-118.821	88.0288
86	1754.57	3.25497	3.65639	62.1027	39.7186	-92.1644	-185.032	-62.2364	136.211	82.4169	30.4109	73.5811	-55.7587	-28.0176	139.177	-131.6	131.392	-223.697	166.367	-117.697	192.474	-17.3557	-83.3919	-102.468	347.725	-144.594	294.336	-131.126	109.658	-95.5132	42.8833	-140.727	70.9716	-62.1639	74.7365	-118.847	88.036
87	1830.33	3.2362	3.64449	63.2397	41.03	-92.1046	-184.641	-62.551	136.004	82.5241	30.5604	73.0121	-55.5516	-27.7685	139.703	-131.927	132.808	-225.718	163.846	-117.569	193.77	-15.1386	-85.6861	-104.045	354.709	-151.258	299.724	-136.071	108.16	-96.3728	50.094	-148.88	72.812	-62.3322	77.4147	-119.756	86.4787
88	1928.96	3.27148	3.6148	64.1819	42.9031	-92.5681	-178.253	-66.2606	140.463	76.9067	31.364	72.5493	-49.2776	-29.8675	138.88	-130.904	133.977	-226.552	164.772	-121.328	190.119	-8.8423	-88.421	-104.585	359.461	-156.405	302.788	-137.519	106.659	-98.5183	56.983	-149.291	62.4209	-53.4768	72.8209	-119.261	86.3632
89	1957.42	3.27411	3.6023	64.6625	43.8274	-92.7042	-179.271	-65.3526	140.81	76.7556	31.1553	72.4211	-50.5497	-28.828	139.789	-131.561	136.204	-230.223	160.523	-118.423	197.093	-11.3414	-90.1264	-104.454	359.994	-156.526	303.623	-137.119	106.404	-98.8118	63.4791	-155.321	63.8685	-53.3332	70.3179	-116.447	85.5164
90	1979.56	3.27077	3.6011	64.9493	43.9845	-92.3267	-178.192	-66.4481	140.174	77.3184	31.5248	71.4214	-41.1741	-34.6952	139.652	-131.601	135.213	-234.772	156.437	-116.586	196.985	-6.89714	-92.146	-102.791	358.223	-156.298	304.004	-136.761	107.064	-100.19	64.4524	-154.662	62.2115	-50.792	70.5184	-116.277	85.1495	1ra2_1rx7_gly_trial324.0009.pdb
91	1908.99	3.26576	3.61554	65.8061	43.6847	-92.062	-177.386	-66.0908	140.298	76.6824	32.1338	71.5885	-48.4744	-29.3437	140.083	-131.497	139.246	-239.523	151.429	-115.698	195.666	0.63709	-96.8175	-102.471	354.499	-151.471	303.18	-135.957	107.899	-98.4012	58.5834	-148.275	66.1945	-56.4221	65.7265	-113.133	86.9787
92	1949.09	3.27352	3.60376	67.21	45.0673	-91.7135	-178.496	-66.197	138.456	79.2679	31.6827	71.3467	-47.0665	-29.5054	141.018	-132.621	141.057	-242.454	149.001	-115.584	192.527	6.66295	-99.2234	-103.277	351.933	-147.81	305.576	-139.356	108.059	-100.475	63.0197	-145.787	58.9673	-50.7671	64.411	-116.23	86.1734
93	2025.28	3.28158	3.57736	67.4391	46.0777	-90.8501	-171.775	-71.4101	138.281	78.7446	33.2051	70.6189	-37.6229	-35.6487	141.989	-134.171	140.341	-242.209	148.877	-114.103	195.338	2.12926	-97.5769	-102.71	353.845	-150.685	306.204	-138.412	107.179	-102.327	70.1347	-150.753	52.2884	-42.836	64.2297	-117.044	85.3729
94	2122.63	3.28954	3.56225	67.8225	47.0543	-90.7951	-172.294	-71.4283	137.467	79.6823	33.0437	70.3845	-38.6819	-34.4912	141.857	-133.881	142.378	-243.096	147.582	-110.781	200.807	-5.61343	-94.8791	-102.657	358.449	-156.592	309.641	-139.507	105.426	-102.078	75.5634	-157.687	50.9019	-41.448	67.2649	-119.152	85.339
95	2097.57	3.29875	3.56487	67.8215	46.8226	-90.866	-171.182	-71.997	137.972	78.6175	33.4792	70.0075	-35.8027	-36.4628	141.382	-133.637	142.868	-246.519	143.565	-108.229	205.195	-6.22729	-96.8019	-102.194	358.93	-157.435	310.357	-138.987	105.013	-100.81	74.0434	-157.537	54.3458	-45.1482	65.3991	-116.828	85.9537
96	2147.54	3.29602	3.55518	67.7127	47.2195	-90.4102	-171.246	-72.9066	136.284	80.6724	33.3621	69.6244	-32.1222	-39.168	141.317	-133.81	143.528	-248.286	141.882	-106.762	206.031	-6.75498	-96.7325	-101.839	359.03	-157.515	311.243	-138.604	104.708	-99.4337	81.696	-169.293	58.773	-48.3917	65.876	-114.594	85.6976
97	2169.94	3.33573	3.53615	67.7429	46.481	-90.9602	-167.008	-75.5609	139.466	76.9033	33.8743	69.5274	-26.0748	-43.1315	145.549	-138.366	142.909	-248.659	140.412	-105.458	207.71	-7.31044	-97.2724	-101.388	356.876	-154.696	310.888	-137.641	105.108	-98.59	75.2273	-161.655	56.804	-47.7694	62.0257	-112.283	86.7516
98	2259.88	3.33899	3.52666	68.64	48.5645	-91.3633	-165.299	-77.3798	140.797	75.8307	33.6965	69.7194	-28.8252	-39.4589	146.792	-139.855	143.087	-248.325	139.034	-103.774	209.921	-8.70672	-97.7526	-101.048	366.076	-168.069	316.6	-138.514	100.712	-99.6417	84.0031	-167.778	55.3687	-46.3036	61.8201	-113.487	85.9102
99	2250.44	3.34091	3.51436	69.32	48.4319	-91.2653	-163.675	-77.6778	141.502	74.2698	34.5471	70.264	-30.4206	-37.3464	149.948	-143.697	143.179	-250.47	135.523	-101.283	214.891	-9.66642	-99.8764	-101.889	358.793	-157.188	319.528	-143.149	102.616	-98.4736	83.4366	-169.502	57.5792	-48.2783	62.0308	-112.638	86.1449
100	2342.08	3.36962	3.47905	70.1738	49.3405	-91.9885	-165.944	-75.0991	141.932	73.7238	34.0257	70.5545	-34.0407	-34.6657	150.066	-143.732	144.419	-247.305	137.435	-101.423	217.011	-14.7655	-97.6477	-102.726	360.567	-159.33	324.175	-146.555	101.017	-99.0102	85.4916	-169.757	52.0305	-43.0574	61.9443	-113.656	85.7077	1ra2_1rx7_gly_trial324.0010.pdb
101	2458.48	3.39622	3.44403	69.8563	49.6954	-92.6026	-164.516	-76.1442	144.637	71.2061	33.8199	70.4113	-28.3519	-38.4948	153.414	-147.5	143.143	-246.222	137.098	-100.365	218.671	-16.8205	-97.3613	-100.647	362.568	-164.193	327.384	-145.283	98.8449	-97.8991	88.995	-176.797	54.1962	-43.9583	61.5147	-110.53	85.4692
102	2473.11	3.41871	3.4499	70.9008	50.7264	-93.464	-164.21	-75.5866	148.347	67.4305	33.6098	70.8258	-32.7125	-35.1694	154.043	-148.144	144.329	-248.309	132.501	-97.2044	223.055	-16.6861	-100.153	-97.3439	361.336	-166.636	326.227	-138.495	96.7338	-98.2102	92.0323	-178.551	50.8012	-40.9506	62.5669	-112.961	85.6825
103	2664.91	3.44599	3.42208	70.6223	50.209	-94.4158	-163.677	-74.9168	151.529	63.7242	33.7558	70.7191	-30.8241	-36.2234	155.648	-150.092	144.607	-247.379	132.726	-95.7791	225.894	-20.4364	-98.5935	-94.0873	359.35	-166.829	329.343	-137.813	96.0555	-97.7171	89.4934	-177.37	51.3936	-41.3367	64.7187	-113.301	86.0948
104	2727.63	3.45044	3.42083	71.1149	51.7038	-94.7301	-167.746	-72.0944	150.648	65.4706	32.6893	70.9715	-37.1611	-30.4551	155.709	-150.055	146.435	-245.655	133.771	-94.9873	228.489	-24.8069	-96.961	-94.9597	362.062	-168.793	332.017	-140.545	95.7758	-98.7588	96.7326	-179.381	47.1631	-38.5685	62.2012	-113.78	86.2654
105	2688.12	3.46381	3.41969	70.8332	50.9519	-95.4261	-167.898	-70.894	152.077	63.7643	32.553	70.4216	-32.0629	-34.2518	156.39	-150.764	146.347	-246.804	132.616	-94.5415	228.505	-22.8589	-97.8805	-97.5125	360.663	-162.774	329.578	-141.238	97.7707	-97.6271	94.9678	-179.209	49.1977	-40.6658	62.2695	-113.441	86.6823
106	2873.57	3.48584	3.37905	71.0755	51.7583	-95.6808	-168.984	-69.3502	151.21	64.1629	32.5814	70.5654	-31.1288	-33.9308	158.716	-153.776	146.991	-247.293	132.505	-94.8354	229.473	-22.2048	-98.1169	-94.5206	359.607	-164.803	334.098	-140.833	95.796	-97.0678	98.3149	-184.149	47.943	-38.7893	63.853	-112.784	86.5372
107	2888.44	3.49767	3.38505	71.1749	51.512	-95.5032	-173.584	-66.8097	149.81	66.7931	31.4387	70.2648	-31.8567	-32.3405	158.348	-153.148	147.227	-243.379	135.76	-95.3669	228.388	-26.2493	-94.9843	-92.2071	351.499	-159.804	335.122	-136.09	92.7633	-97.7219	105.452	-187.871	46.1667	-38.2176	61.8969	-114.332	86.0075
108	2876.17	3.50195	3.39563	71.3346	52.0535	-97.1891	-176.09	-62.2748	154.124	61.742	30.9709	69.7762	-32.9034	-32.2907	155.865	-149.748	148.883	-247.249	130.858	-93.7495	232.687	-22.9436	-99.1804	-93.8483	353.155	-158.166	336.882	-140.515	94.4062	-96.2772	106.257	-190.582	49.0585	-41.6027	64.4219	-114.878	86.8235
109	2943.85	3.51368	3.39908	71.6945	53.3473	-95.8124	-178.256	-62.3226	147.065	69.2023	30.8403	69.7642	-34.467	-29.8196	156.186	-150.195	149.948	-244.942	132.964	-94.0877	234.298	-27.4992	-96.9163	-94.916	351.528	-154.957	339.857	-144.777	94.8223	-97.1416	116.042	-196.175	46.4686	-40.3493	60.6536	-113.051	86.6777
110	2983.86	3.51403	3.39289	71.6033	54.191	-94.3571	-177.812	-64.1384	143.124	73.4749	31.238	69.7389	-32.3662	-29.6841	157.888	-152.385	149.239	-244.478	134.028	-95.503	231.348	-24.6244	-97.2473	-94.7612	348.799	-151.127	339.851	-144.993	95.3804	-96.8107	125.349	-204.668	46.5474	-41.1213	60.5823	-113.011	86.6654	1ra2_1rx7_gly_trial324.0011.pdb
111	2969.9	3.52755	3.40568	71.4093	55.2311	-93.1098	-177.641	-65.5166	140.873	75.9365	31.7347	69.8579	-28.654	-30.307	161.26	-156.91	147.36	-243.815	133.736	-94.4273	235.302	-29.0752	-96.64	-94.1167	346.163	-151.147	345.432	-147.573	92.865	-95.9784	132.14	-209.081	47.6875	-43.3322	55.3547	-109.71	86.8568
112	2875.22	3.52398	3.40533	70.9285	54.2241	-94.131	-182.188	-60.6026	143.263	73.9257	30.5856	69.4224	-26.7806	-31.7543	160.064	-155.448	147.181	-244.844	133.913	-97.6878	226.7	-17.6077	-100.636	-95.091	346.365	-151.38	348.433	-150.422	91.8322	-95.9091	124.745	-198.883	46.0468	-43.1166	53.2937	-110.884	86.6191
113	2982.79	3.54804	3.39523	70.8059	54.6499	-94.3995	-182.583	-59.9009	143.546	73.3713	30.6304	68.9026	-23.6713	-33.9766	159.111	-154.317	146.917	-243.465	133.811	-96.8742	230.072	-21.6693	-99.6948	-90.461	342.397	-151.649	347.968	-144.117	89.7492	-95.1256	130.167	-204.05	44.6541	-41.9312	50.5162	-108.034	87.0893
114	2970.07	3.55945	3.39839	70.5399	54.692	-94.3394	-181.227	-60.7042	143.094	73.51	30.9507	69.0815	-25.0132	-33.1877	159.081	-154.239	147.853	-243.221	133.38	-95.8323	234.223	-25.9004	-99.0897	-91.601	341.343	-150.103	353.286	-149.702	89.1987	-94.973	127.177	-199.359	43.1948	-41.4258	50.6969	-109.923	87.4672
115	2978.16	3.5504	3.39015	70.9162	55.1191	-93.1154	-177.905	-64.3176	141.408	74.7486	32.1635	70.0488	-30.2383	-28.5836	160.268	-156.442	148.186	-242.06	134.016	-95.5703	234.009	-27.0483	-98.2549	-94.1824	344.656	-149.987	353.808	-153.616	90.332	-94.1872	128.812	-201.884	44.2904	-42.6582	54.171	-112.416	87.4396
116	3053.17	3.57553	3.38266	71.2089	54.9606	-92.5609	-177.443	-65.522	140.166	76.3973	32.1799	70.1405	-29.8017	-29.0149	161.351	-157.546	149.095	-240.876	135.325	-96.3633	232.238	-26.5846	-97.6686	-94.5449	344.243	-147.491	349.29	-150.48	91.4962	-94.0775	129.728	-199.722	41.9976	-41.1083	49.9829	-110.345	87.6167
117	3089.27	3.57381	3.36379	71.3116	55.6935	-92.9222	-180.473	-63.1133	141.45	75.9237	31.2209	69.3151	-22.5634	-34.9558	159.883	-155.911	147.789	-242.398	132.005	-95.792	230.96	-20.8855	-100.152	-93.495	343.277	-147.343	351.942	-151.945	90.6135	-93.521	132.971	-200.764	37.9088	-37.3357	52.5567	-112.994	87.6296
118	3224.53	3.59629	3.34867	71.3844	55.0597	-93.1465	-180.434	-62.8369	141.841	75.1676	31.3454	69.2666	-24.8752	-34.2012	157.123	-153.035	149.634	-238.764	133.142	-94.6286	233.016	-27.0903	-97.0221	-91.6628	343.103	-148.075	350.436	-148.067	89.8626	-93.6596	129.113	-193.323	33.4415	-33.6972	49.7707	-112.956	87.8491
119	3350.77	3.58589	3.32999	70.9516	54.782	-93.424	-182.222	-60.8604	142.701	74.4518	30.9632	69.5889	-30.1701	-31.1494	155.014	-150.914	151.585	-237.271	134.225	-94.7274	230.915	-27.3122	-95.5622	-84.427	336.987	-148.527	348.751	-137.829	87.0151	-92.924	132.329	-199.148	34.4735	-33.9582	52.315	-113.423	88.0469
120	3292.51	3.56495	3.31565	71.756	55.2774	-94.4197	-187.04	-56.1992	143.46	74.0407	29.7965	69.8697	-38.8263	-25.7997	152.881	-148.158	155.243	-239.639	134.609	-98.7154	223.9	-15.5088	-99.6459	-87.5425	340.988	-149.176	349.375	-141.658	87.9383	-92.1207	132.658	-200.309	35.9489	-35.6487	53.8736	-114.324	88.0571	1ra2_1rx7_gly_trial324.0012.pdb
121	3337.18	3.57025	3.29821	71.2812	54.1677	-94.707	-184.77	-58.3759	145.375	72.5982	29.5993	69.2283	-30.9682	-31.475	152.883	-148.277	153.371	-236.523	136.543	-98.3888	222.255	-18.2719	-97.1895	-88.5682	343.206	-150.134	350.068	-142.77	87.8993	-92.5774	126.019	-189.636	30.5228	-31.4098	54.7013	-118.96	88.1075
122	3329.67	3.56986	3.29739	71.2227	54.6779	-93.2128	-178.973	-63.9905	141.397	75.8019	31.2522	69.6505	-32.7217	-29.7805	153.792	-149.878	153.5	-237.279	135.356	-98.5558	224.582	-18.0901	-98.9058	-86.8174	340.578	-148.579	350.325	-140.769	87.4688	-92.0154	130.416	-195.532	32.2676	-33.2698	56.6613	-119.706	88.0841
123	3411.24	3.56971	3.2911	70.4093	53.7036	-92.5067	-177.258	-66.3862	140.962	76.5519	31.5538	69.7514	-30.2644	-30.8875	155.039	-151.619	152.215	-236.424	135.917	-99.2465	223.394	-16.9653	-98.5411	-84.4108	337.28	-147.004	350.423	-138.145	86.888	-92.1386	127.224	-190.209	33.0423	-34.4207	55.745	-119.833	87.977
124	3403.2	3.57324	3.29624	70.7582	54.0998	-92.8981	-178.532	-64.6976	142.133	74.9103	31.5933	69.7202	-32.0152	-29.3004	154.175	-150.759	152.747	-235.452	135.275	-97.644	228.012	-22.2524	-97.5267	-87.421	340.66	-147.041	351.25	-142.232	87.9689	-91.9254	128.597	-190.641	32.8245	-34.7945	56.9077	-121.532	88.128
125	3431.6	3.58966	3.27451	71.6585	55.2982	-92.5982	-177.338	-66.1068	143.088	73.9476	31.9353	70.2899	-32.9899	-28.608	156.705	-154.083	152.923	-233.323	135.466	-96.5382	229.509	-25.5924	-96.408	-90.2258	343.403	-145.599	349.581	-144.577	90.103	-91.5668	133.938	-195.443	29.4531	-31.5119	56.9642	-121.372	88.1384
126	3447.92	3.60109	3.25631	72.0519	55.6352	-92.8784	-180.096	-63.9506	141.571	76.0591	31.1468	70.5469	-39.9906	-24.5633	155.569	-152.439	155.509	-236.524	131.514	-96.8825	227.614	-16.5796	-101.121	-85.7078	337.638	-143.226	348.863	-138.885	89.193	-91.4798	132.3	-191.652	26.9653	-29.3029	54.5856	-120.212	88.2663
127	3538.28	3.61007	3.24746	71.1882	54.5714	-92.5018	-175.127	-68.2571	142.929	74.1408	32.1826	70.7029	-38.2484	-25.2543	157.251	-154.511	154.455	-234.027	132.078	-95.2818	231.168	-23.0429	-98.6413	-83.96	335.014	-141.222	348.088	-136.209	88.704	-91.5144	129.155	-188.83	28.9663	-31.1394	55.1058	-120.353	88.2473
128	3593.73	3.60646	3.22325	71.078	54.8784	-93.0787	-177.285	-66.3617	145.952	71.6495	31.4736	70.7467	-37.6578	-25.3235	158.098	-155.489	153.979	-231.575	132.986	-94.6612	231.302	-26.0517	-96.3954	-84.7518	334.904	-139.917	349.458	-138.185	89.016	-91.2371	131.602	-191.361	27.4835	-29.5017	56.8709	-121.626	88.2949
129	3624.11	3.61316	3.21101	70.6853	54.0238	-93.6621	-178.531	-64.7616	149.002	68.6651	31.1035	70.739	-37.7491	-25.0755	158.287	-155.686	153.883	-228.86	134.698	-94.8052	229.456	-27.2781	-94.7446	-85.043	334.771	-138.591	348.51	-137.574	89.4785	-91.3986	127.982	-186.235	26.4879	-29.0982	57.3002	-123.363	88.2119
130	3525.56	3.61541	3.22586	70.2933	53.0396	-94.2467	-182.375	-61.6194	148.026	70.4882	29.8709	69.9678	-31.7523	-29.5789	157.459	-154.442	152.662	-232.509	132.217	-95.5701	225.76	-18.6305	-99.5048	-84.5092	335.087	-138.921	348.656	-137.123	89.0599	-91.9142	120.133	-178.846	26.091	-28.2607	63.3759	-130.097	87.9577	1ra2_1rx7_gly_trial324.0013.pdb
131	3582.48	3.60055	3.19083	71.3255	54.3131	-95.0219	-185.616	-57.868	147.38	70.9288	29.2467	70.4088	-40.1397	-24.6173	155.833	-152.49	155.493	-231.131	133.537	-96.1436	227.171	-21.5105	-98.2912	-84.2801	335.877	-139.408	348.007	-135.798	88.7076	-92.0209	123.939	-183.062	21.7048	-23.6366	64.7638	-130.784	87.8329
132	3596.86	3.60056	3.16097	71.7916	55.3004	-95.1838	-188.036	-55.9693	145.764	72.9351	28.6653	70.4053	-41.5823	-23.9023	155.267	-151.73	156.108	-229.194	135.065	-96.8349	224.007	-20.1675	-97.7038	-85.4003	335.649	-137.158	350.686	-140.504	89.2942	-92.1733	126.01	-183.828	16.5092	-18.3573	64.2497	-130.652	87.6688
133	3468.51	3.58676	3.12301	71.3542	54.7742	-94.8369	-185.212	-58.2351	146.858	71.2051	29.5058	70.576	-40.2143	-24.2609	156.33	-153.303	155.167	-225.209	138.841	-97.6288	221.357	-23.1476	-94.2249	-89.7268	340.751	-135.849	353.588	-151.812	92.6092	-91.9433	124.194	-183.199	19.3458	-20.7449	65.0162	-128.651	87.6994
134	3392.94	3.58653	3.08756	70.6096	54.3451	-96.046	-190.879	-52.6371	149.883	68.719	28.1059	70.0914	-33.8112	-28.8106	156.693	-153.726	153.493	-222.337	142.002	-98.8682	217.906	-23.8441	-90.8932	-90.4218	339.542	-134.173	356.358	-155.494	92.4977	-91.9542	122.634	-181.998	18.4284	-19.0045	65.3254	-127.668	87.3732
135	3155.56	3.55715	2.99368	70.1064	56.2179	-96.8935	-197.939	-46.3821	150.948	68.2076	26.7594	70.2992	-38.5061	-25.7649	155.809	-152.735	155.185	-214.796	150.824	-103.296	214.2	-29.661	-82.6324	-90.8715	340.545	-136.13	376.387	-177.755	90.646	-88.4973	129.283	-190.798	21.3288	-21.6463	67.4069	-123.399	87.8009
136	3144.57	3.53734	2.97623	70.0288	55.617	-97.2533	-200.883	-43.7941	150.454	68.8732	26.1966	69.903	-37.0442	-26.8676	154.415	-151.162	155.348	-214.755	152.569	-105.665	210.294	-25.6193	-81.7524	-92.123	343.705	-136.957	373.545	-176.919	91.8656	-88.1463	128.394	-192.525	24.2188	-23.7665	68.7204	-121.932	87.9329
137	3131.81	3.52647	2.95575	69.9768	54.5131	-96.8152	-198.732	-45.9853	148.302	70.8804	26.6224	69.7676	-38.7789	-26.3617	152.493	-149.13	156.546	-213.469	153.909	-106.062	208.762	-25.8612	-79.8951	-92.8754	347.185	-137.265	368.104	-174.276	93.9046	-87.4204	126.751	-191.62	27.8403	-27.0959	68.1558	-119.47	88.2364
138	3113.1	3.51247	2.92682	69.7343	53.3907	-96.9265	-200.676	-44.6108	147.415	72.0692	26.2118	69.4779	-38.0991	-26.6722	151.517	-147.948	156.564	-212.783	154.58	-106.417	208.162	-25.9634	-78.7624	-92.3463	349.242	-136.638	362.301	-169.48	95.8129	-87.18	125	-192.012	31.3534	-29.8911	69.3458	-118.064	88.3592
139	2885.55	3.51383	2.89451	69.5938	51.1745	-96.223	-196.98	-48.1561	145.237	73.9399	27.0147	69.4443	-41.1899	-24.4154	150.835	-146.877	157.804	-211.549	154.592	-106.266	206.848	-25.4366	-78.5637	-90.424	348.271	-130.658	344.8	-153.013	99.4675	-87.3201	122.216	-190.975	34.3617	-31.9036	70.8413	-118.089	88.324
140	2704.42	3.52535	2.84009	68.7379	49.3737	-95.4711	-193.158	-51.7639	143.42	75.401	27.9153	69.2302	-39.8016	-25.1806	150.19	-146.134	157.52	-209.019	154.365	-104.679	206.851	-27.545	-77.4714	-86.7694	343.202	-123.06	334.305	-140.856	101.41	-87.3058	121.306	-193.002	38.0173	-34.35	73.2166	-117.798	88.2912	1ra2_1rx7_gly_trial324.0014.pdb
141	2505.37	3.53314	2.79812	67.9117	47.1943	-95.2179	-192.337	-52.7923	142.269	76.735	27.9614	69.18	-42.3516	-23.9941	149.152	-144.743	158.946	-206.486	156.314	-105.637	202.997	-25.9215	-76.618	-82.7878	337.905	-117.593	326.115	-129.027	101.386	-87.5533	115.736	-189.639	42.2281	-37.4655	74.9496	-118.027	88.3649
142	2326.73	3.54553	2.76391	65.9391	44.784	-95.0128	-191.859	-53.5374	141.364	77.9079	27.9139	68.6923	-39.9482	-28.1	145.673	-141.275	160.258	-203.765	158.631	-107.205	197.603	-22.767	-76.38	-78.2941	332.484	-113.644	319.1	-116.933	100.205	-87.7411	109.753	-186.303	46.2365	-40.4375	77.0334	-118.706	88.6013
143	2197.8	3.56466	2.73145	63.9051	42.8479	-95.6958	-197.971	-48.1361	142.26	77.5922	26.6636	68.2105	-37.0508	-31.3149	143.575	-139.283	160.861	-201.533	160.17	-108.051	192.394	-19.5629	-76.282	-71.86	324.52	-109.473	311.585	-101.875	97.4606	-88.0866	104.137	-181.621	48.4663	-42.0978	78.2362	-119.768	89
144	2135.88	3.57205	2.70524	62.8837	41.8601	-95.1417	-194.943	-50.8668	140.639	78.8201	27.4037	67.7653	-35.7562	-32.8159	141.314	-137.074	161.422	-199.15	162.952	-111.327	185.704	-14.281	-76.9474	-67.1245	318.179	-106.771	310.293	-94.3641	94.8094	-87.6058	101.947	-181.439	50.2465	-44.0762	79.721	-120.409	89.4759
145	2099.6	3.56958	2.68589	63.1493	41.7215	-95.7201	-200.132	-46.0234	141.299	78.3048	26.5268	67.3268	-34.1328	-34.4525	139.414	-135.381	162.01	-196.729	165.922	-115.927	177.626	-6.85414	-78.3358	-65.8631	317.105	-106.726	310.247	-92.2542	93.9479	-88.302	97.8126	-173.774	45.75	-40.7476	78.0165	-121.474	89.8221
146	2074.69	3.54638	2.66843	63.0093	40.7341	-95.5061	-198.034	-47.5777	140.723	78.2888	27.1992	67.5363	-40.1074	-29.8716	138.801	-134.652	163.752	-194.892	168.557	-122.819	165.866	5.98632	-80.833	-64.5811	313.161	-104.814	315.458	-94.4798	91.9868	-87.8583	91.8948	-170.336	52.6747	-46.5642	81.5286	-123.331	89.0703
147	2062.07	3.54775	2.63852	63.8902	42.2475	-94.7085	-194.42	-51.1056	138.703	80.1014	27.9723	67.1047	-36.0916	-32.5727	138.633	-134.241	162.756	-192.315	168.288	-124.469	158.308	13.5288	-82.5152	-66.3276	314.984	-103.621	315.241	-95.7253	92.8013	-87.9415	96.6707	-174.786	46.342	-40.456	84.9796	-126.751	89.0609
148	2018.27	3.53852	2.59479	63.7889	41.1416	-94.2091	-191.791	-53.486	137.56	80.9001	28.6335	66.7747	-33.4965	-33.6363	138.999	-134.171	161.649	-191.592	164.714	-121.948	157.723	14.6904	-83.0412	-70.0513	320.176	-103.089	316.612	-100.199	95.5388	-87.2777	91.7772	-172.554	49.1501	-43.4929	86.7186	-127.354	89.6477
149	1997.95	3.53882	2.56641	64.2674	41.3407	-94.807	-197.345	-48.1923	138.434	80.1765	27.701	66.4097	-31.2509	-35.0088	138.287	-133.532	161.342	-190.625	163.065	-119.076	157.828	13.2257	-82.3854	-69.3928	318.099	-101.119	319.736	-101.993	94.9414	-87.6446	89.873	-167.599	43.9788	-39.5815	85.7499	-128.689	89.767
150	1945.72	3.54281	2.51513	64.0592	41.3688	-94.3079	-193.497	-51.3224	137.363	80.4303	28.7975	66.2815	-32.0161	-33.553	137.698	-133.056	161.372	-188.93	162.688	-117.734	158.18	11.4278	-81.5378	-65.3679	313.133	-98.9699	319.436	-95.6631	92.5294	-87.6424	89.0016	-167.02	41.1903	-37.0491	86.0181	-129.174	89.8915	1ra2_1rx7_gly_trial324.0015.pdb
151	1884.22	3.52928	2.48007	64.363	42.0524	-95.2705	-200.523	-44.8126	139.162	78.8718	27.5482	65.9275	-29.8226	-34.7777	136.809	-132.255	160.909	-186.688	163.017	-118.522	154.431	14.1929	-81.7818	-66.6728	315.98	-98.873	317.81	-94.7901	93.955	-88.044	91.3779	-170.457	39.6619	-34.7434	86.6296	-128.804	89.7596
152	1803.5	3.51561	2.44258	64.2569	42.5528	-94.5873	-195.298	-49.2154	137.658	79.5145	28.8824	65.3707	-27.4697	-36.4686	134.767	-130.389	160.82	-184.122	164.005	-120.107	148.899	18.7449	-82.0256	-64.5382	313.672	-97.6651	317.846	-90.5322	92.5303	-87.6108	95.493	-178.224	40.47	-34.7155	90.466	-130.17	89.7373
153	1020.91	3.49643	2.41403	64.6928	42.1625	-94.1274	-192.396	-51.326	136.92	79.4802	29.8548	64.6795	-23.6928	-39.0773	132.556	-128.376	160.246	-183.536	162.881	-117.784	151.122	15.5052	-80.8353	-66.1939	315.268	-97.9031	323.971	-96.7762	92.81	-87.7382	93.8181	-176.447	39.1666	-33.626	90.2392	-130.392	89.5473
154	872.347	3.48374	2.36785	64.2094	41.9891	-94.4463	-195.138	-48.6203	137.575	78.4979	29.7006	64.6788	-23.0599	-37.7082	132.915	-129.115	159.372	-182.774	162.34	-116.062	152.003	13.4031	-79.7523	-66.1727	313.468	-94.9434	326.969	-98.3848	92.7865	-87.4879	94.0432	-178.229	40.3201	-34.5616	91.6726	-130.892	89.2792
155	749.691	3.47788	2.3324	64.2166	42.3081	-94.7826	-196.727	-46.9225	138.251	77.4177	29.6793	64.6199	-23.3523	-36.2149	132.485	-128.86	159.051	-181.524	162.314	-115.311	150.767	13.4435	-79.249	-65.6866	312.584	-92.593	324.923	-95.1121	93.2172	-86.8602	97.8383	-185.042	42.1597	-35.9003	93.7807	-130.954	89.4245
156	640.156	3.47058	2.301	63.7976	41.732	-94.6448	-195.374	-47.9898	137.868	77.3132	30.1843	64.5865	-23.6993	-34.905	131.992	-128.647	158.938	-180.988	162.111	-113.589	152.499	10.3844	-77.8984	-66.78	314.44	-91.6364	323.199	-94.1287	94.6674	-86.4824	97.2441	-185.753	43.9761	-37.647	94.5068	-130.899	89.7269
157	549.429	3.47543	2.26122	63.6311	42.3154	-93.6013	-187.442	-54.7464	136.195	77.9511	32.0598	64.4305	-22.4103	-35.755	131.591	-128.331	158.995	-179.482	162.682	-113.49	150.619	10.9279	-77.4783	-63.6465	307.466	-87.5174	326.473	-93.0158	92.3249	-86.3994	98.906	-187.98	41.3171	-35.1579	94.71	-130.658	89.3829
158	450.775	3.46278	2.23178	62.9966	41.8497	-94.3991	-193.163	-49.4988	137.405	76.9392	30.9763	64.13	-20.175	-36.9852	130.501	-127.417	158.58	-178.9	162.866	-112.488	151.954	8.47887	-76.3758	-64.7909	308.086	-86.6534	329.891	-96.318	92.7736	-86.0484	98.0192	-188.381	43.125	-36.8536	95.246	-130.429	89.2358
159	332.883	3.45395	2.20158	63.1706	42.1819	-94.1375	-192.104	-50.8484	137.126	77.3726	31.1081	64.5234	-24.1047	-34.6679	131.072	-127.962	160.424	-175.673	163.413	-115.048	141.326	18.6278	-78.1051	-64.9722	306.386	-83.8499	331.787	-97.2677	92.995	-85.6457	97.4498	-188.842	45.3773	-39.1282	95.8528	-130.203	89.2796
160	236	3.45233	2.1747	63.2254	42.6816	-93.6689	-188.279	-54.1054	136.463	77.6122	31.9398	64.1514	-21.2947	-36.2673	130.281	-127.112	159.481	-173.442	165.757	-116.751	137.597	20.5506	-77.424	-62.6011	302.733	-81.1259	328.547	-90.9672	92.0476	-85.5403	100.53	-194.27	45.3573	-38.338	97.3156	-129.812	89.3775	1ra2_1rx7_gly_trial324.0016.pdb
161	179.886	3.44995	2.14565	63.2318	42.4143	-94.0164	-189.934	-52.2102	136.733	76.9857	31.8099	63.7371	-17.5966	-38.2214	129.26	-126.319	158.339	-172.974	165.875	-115.781	138.959	18.3141	-76.4899	-62.3709	303.195	-81.0694	328.651	-90.2827	92.1435	-86.335	97.3228	-188.964	41.1149	-34.5884	96.2129	-130.291	89.4443
162	105.923	3.43617	2.12522	63.5925	43.1681	-94.1173	-188.935	-52.3268	136.777	75.9997	32.4428	63.5552	-18.2314	-37.0026	127.373	-124.726	158.441	-171.034	165.691	-115.807	133.383	23.0552	-76.5631	-59.8586	298.996	-78.0496	327.412	-85.4292	90.9145	-86.3886	98.3051	-190.604	39.6971	-33.0158	97.0346	-130.539	89.5104
163	41.2664	3.4308	2.09875	63.6135	43.1546	-93.4606	-186.224	-55.5989	135.54	77.9157	32.4762	63.2152	-15.5419	-40.0804	127.266	-124.335	158.702	-170.567	168.231	-116.821	136.221	18.8419	-75.1133	-62.2543	303.371	-80.1753	330.161	-89.8719	92.3119	-86.8665	97.6918	-189.45	36.4198	-29.7486	96.3952	-130.306	89.4821
164	-37.1095	3.42466	2.06893	64.004	43.7107	-93.569	-184.682	-56.0854	135.887	76.4947	33.2897	62.932	-15.1332	-39.9565	125.391	-122.732	158.881	-169.509	168.844	-116.586	135.149	18.6783	-74.4939	-63.1288	306.545	-81.1335	330.062	-90.4459	93.75	-86.4702	100.544	-195.033	36.1991	-28.7946	98.2844	-129.864	89.611
165	-108.352	3.40955	2.04127	64.2805	43.469	-93.5184	-182.34	-57.4029	136.17	75.2249	34.2097	62.8197	-15.1998	-38.9297	123.998	-121.763	158.781	-168.766	169.736	-116.651	135.546	17.2726	-73.7474	-64.9369	312.177	-84.5682	333.241	-94.5145	95.1638	-87.049	96.0708	-189.043	32.5798	-25.6211	96.1303	-128.946	89.9585
166	-158.718	3.38738	2.01915	63.6718	42.7419	-93.1751	-178.502	-60.3115	136.215	74.4017	35.2502	62.5746	-13.7859	-39.0768	122.6	-120.469	157.909	-167.175	170.937	-117.873	132.875	19.0772	-73.5666	-63.2582	310.686	-84.563	338.916	-96.6131	93.585	-87.2292	88.1323	-180.517	31.2364	-25.1943	94.1811	-128.146	90.4132
167	-159.799	3.38796	1.99517	63.4478	42.12	-93.2321	-177.019	-60.3957	136.557	72.7567	36.2284	62.1885	-11.0893	-40.6463	121.269	-119.119	156.989	-166.016	168.296	-115.348	130.978	20.5672	-73.5908	-60.4246	306.407	-82.2238	339.75	-93.1501	91.6634	-87.5405	80.415	-171.881	28.7008	-23.5486	92.6863	-128.098	90.8713
168	-156.251	3.38743	1.97429	63.8378	41.8102	-93.6538	-175.915	-60.1819	137.378	70.5442	37.04	61.8924	-8.68247	-42.3283	120.299	-118.261	156.678	-164.709	164.005	-111.916	127.027	24.5956	-74.5503	-60.193	307.232	-82.5674	339.975	-92.1613	91.5028	-87.8449	74.7261	-165.099	27.2133	-22.521	91.2065	-127.929	91.0823
169	-156.086	3.39461	1.9454	63.8554	41.3986	-94.0244	-176.369	-59.1062	138.319	68.8404	37.334	61.5014	-4.77816	-45.0324	119.459	-117.299	155.592	-164.228	162.501	-110.234	128.791	22.5761	-74.2559	-59.5796	306.79	-81.8712	339.116	-89.9043	91.1893	-88.1002	69.8627	-159.894	24.7757	-20.3829	90.1934	-127.711	91.2816
170	-144.522	3.39461	1.92462	64.2989	41.4188	-94.375	-176.728	-57.8597	138.642	67.5078	37.8192	60.8089	-0.994749	-48.1255	117.696	-115.395	155.105	-163.674	160.064	-107.52	130.101	21.0202	-74.1495	-61.5969	312.782	-85.193	338.332	-90.2212	92.8573	-88.35	70.5556	-162.04	23.9803	-19.0307	92.2564	-128.863	91.4157	1ra2_1rx7_gly_trial324.0017.pdb
171	-151.708	3.38723	1.89906	64.1746	40.6535	-94.5591	-175.321	-58.2449	139.7	65.5424	38.5416	60.6857	-1.67604	-48.034	116.836	-114.531	155.968	-162.263	157.455	-105.376	127.779	23.1092	-74.7241	-59.824	310.199	-83.2942	338.563	-87.2672	91.6245	-88.2731	64.4187	-156.235	25.4573	-20.9067	91.5379	-128.602	91.5625
172	-150.443	3.38614	1.87938	64.6508	40.5346	-94.9732	-176.002	-56.831	140.797	63.6631	38.9043	59.9008	2.33014	-51.6122	115.387	-112.778	155.602	-161.309	155.46	-103.329	128.585	21.9734	-74.7484	-61.9233	315.993	-86.4711	337.746	-87.7249	93.3256	-88.698	63.3757	-155.814	24.7249	-19.629	91.4898	-128.341	91.6139
173	-138.211	3.38202	1.86575	65.164	40.954	-95.0095	-175.832	-56.6565	140.751	63.3455	39.1762	59.0582	6.40783	-55.8181	114.326	-111.112	155.47	-160.154	153.822	-102.056	128.845	21.6727	-75.2396	-61.4974	316.923	-86.6487	335.661	-84.4492	93.4174	-88.9629	63.7674	-156.83	22.566	-16.8499	91.7363	-128.332	91.5723
174	-146.955	3.39362	1.84027	64.5725	39.815	-94.7529	-174.465	-58.1789	141.049	63.3797	39.2257	58.3244	10.3787	-60.1972	114.145	-109.963	155.07	-159.845	154.105	-101.539	132.871	16.9914	-74.4461	-59.7285	313.265	-83.6972	333.073	-80.1454	92.4713	-88.8267	59.3706	-152.794	24.021	-18.6396	91.2779	-128.06	91.6632
175	-157.263	3.39335	1.81611	63.8318	38.2148	-95.091	-174.849	-57.1258	141.315	62.4078	39.5321	58.5631	8.4491	-58.191	114.103	-110.12	155.311	-158.735	152.601	-99.8898	132.67	16.6537	-74.5433	-58.3657	310.108	-80.7664	332.079	-76.5183	91.6147	-88.0414	53.7847	-149.018	29.4812	-24.6368	91.4112	-127.827	91.9657
176	-157.593	3.40085	1.79272	64.066	37.8664	-95.2818	-176.479	-55.7932	141.541	62.3458	39.1734	57.9493	12.1837	-61.8475	114.078	-109.334	154.579	-157.18	150.741	-98.0169	132.314	16.3341	-74.71	-60.0143	314.488	-82.7074	330.272	-75.4553	93.3064	-88.0502	53.4512	-150.373	30.8906	-25.6325	91.9726	-127.611	92.2167
177	-162.671	3.40816	1.75016	63.1352	36.9202	-94.6461	-172.904	-59.4092	140.696	63.4394	39.6518	58.4644	10.9338	-60.6654	116.261	-111.308	154.397	-156.036	152.369	-98.0176	135.918	11.1209	-73.2807	-58.1951	308.941	-76.459	323.102	-65.1496	92.8349	-87.3857	54.6969	-155.385	35.1043	-29.0602	94.5622	-128.08	92.2533
178	-140.123	3.4193	1.72412	64.0297	37.8035	-95.2877	-172.392	-58.1304	142.199	60.2276	40.7631	58.8816	9.61633	-58.3923	116.868	-112.335	153.802	-153.529	150.307	-95.8039	132.43	12.7198	-72.1485	-60.4438	312.329	-78.9719	326.121	-66.297	94.6632	-87.8228	54.2604	-155.307	30.2173	-25.3551	95.7466	-130.199	93.2471
179	-141.504	3.41778	1.67702	63.7398	38.2891	-94.6965	-170.985	-60.5746	141.729	61.7888	40.3631	59.7927	4.50499	-53.7759	118.1	-114.057	154.686	-154.619	154.206	-96.7452	139.471	4.01027	-69.6341	-59.0603	309.652	-75.8083	320.938	-59.3813	94.4531	-88.4529	55.4717	-155.837	25.8461	-20.7474	95.1661	-129.989	93.0766
180	-150.223	3.41884	1.66475	63.5178	36.9934	-94.7791	-171.711	-59.5877	141.356	61.837	40.5039	60.0214	3.342	-51.9487	118.062	-114.296	154.451	-154.978	154.595	-95.7505	143.38	-0.488081	-68.5876	-62.1332	315.584	-78.9385	323.528	-63.5724	96.6756	-87.9852	54.4811	-157.869	30.6809	-24.8913	97.646	-130.515	93.0632	1ra2_1rx7_gly_trial324.0018.pdb
181	-151.724	3.41822	1.64714	62.6387	35.4441	-94.8843	-170.7	-60.2508	141.926	61.0165	40.7412	60.1113	3.28561	-51.3209	118.116	-114.372	153.92	-154.931	155.079	-95.2958	145.595	-3.27131	-67.8329	-63.2778	317.462	-79.1962	323.275	-63.3949	97.668	-87.3697	53.1289	-159.963	37.7787	-31.0179	99.1183	-130.168	92.9912
182	-183.281	3.4235	1.63129	60.8391	34.4302	-94.6917	-168.272	-62.3494	140.729	61.9214	41.204	60.1576	3.55645	-51.5155	118.539	-114.662	153.7	-153.921	154.892	-94.9724	145.039	-3.19605	-67.8065	-59.0466	306.289	-69.7575	317.081	-52.8939	94.9405	-86.2238	48.5518	-158.307	42.7736	-36.3829	101.41	-131.032	93.575
183	-197.981	3.42677	1.59913	62.3196	34.4652	-94.7575	-169.397	-61.5077	140.71	62.1416	40.8927	60.5918	1.14451	-49.5893	119.347	-115.607	154.349	-152.465	156.143	-95.9739	141.778	-0.947155	-67.8228	-62.174	312.688	-74.3106	326.614	-63.6079	96.8435	-86.3601	43.5509	-152.008	38.5836	-33.4773	99.9529	-130.643	94.0296
184	-203.702	3.43219	1.55487	62.0727	34.1411	-94.8704	-169.959	-61.1598	140.978	62.0212	40.6852	60.6952	0.709924	-49.3627	119.74	-115.946	154.55	-151.017	157.16	-96.5003	140.031	-0.261136	-67.5969	-60.1508	306.664	-68.8977	326.279	-60.1745	95.4149	-86.0693	37.9831	-146.773	38.3711	-34.0971	99.2345	-130.239	94.2874
185	-167.99	3.46572	1.57172	61.7928	34.7161	-94.5611	-169.35	-61.9102	139.496	63.6888	40.6664	60.9787	-0.98209	-48.6261	120.287	-116.784	155.976	-151.361	158.038	-94.856	143.86	-5.85251	-65.6538	-63.2535	307.211	-69.7492	332.646	-64.5459	98.8098	-86.9094	38.6201	-147.232	32.7669	-32.4395	102.584	-136.222	96.4766
186	-206.681	3.4444	1.51738	62.0542	34.6329	-94.6221	-168.894	-62.0992	141.381	61.6698	40.9154	60.7836	2.32237	-50.0718	120.907	-117.291	154.143	-151.101	160.291	-97.1468	145.775	-7.17348	-66.7972	-58.8951	303.175	-64.4248	324.743	-56.5709	96.5969	-86.9829	36.6545	-146.505	33.7024	-30.8297	99.1088	-130.288	95.6973
187	-204.801	3.44397	1.49177	62.5182	35.4806	-94.559	-165.515	-64.8005	141.57	60.9943	41.6089	60.1524	5.04275	-53.2072	119.774	-115.771	154.59	-149.97	161.627	-97.9312	144.678	-7.03244	-66.6394	-60.2107	306.721	-66.5867	325.945	-58.3328	97.6085	-87.7083	40.3349	-150.18	31.1024	-26.7602	98.9791	-129.352	94.3359
188	-208.322	3.43752	1.47352	61.8918	35.2242	-94.4872	-166.011	-64.6175	141.744	61.164	41.3604	60.3359	2.80187	-51.2508	119.24	-115.521	155.439	-148.745	166.231	-101.454	142.503	-6.84853	-65.5124	-61.3553	305.819	-65.8642	331.482	-62.0445	98.4028	-87.5262	37.886	-147.999	30.9633	-27.9119	99.4718	-130.54	94.9156
189	-208.074	3.43928	1.45568	62.2951	34.9898	-94.4776	-162.808	-67.0883	142.004	60.3675	42.0462	60.6629	0.68873	-49.7573	119.825	-116.218	156.259	-146.998	167.139	-102.508	138.656	-3.71753	-65.7175	-63.4891	310.477	-68.3948	331.344	-62.8103	100.122	-87.6956	36.7929	-147.165	32.3305	-28.8104	99.2834	-130.291	94.9866
190	-206.128	3.43433	1.44639	62.5795	35.1375	-94.0609	-163.861	-67.3033	140.992	62.5185	41.2314	61.5858	-4.8741	-44.577	121.296	-118.045	156.902	-146.998	170.232	-104.937	139.291	-4.99716	-65.0049	-63.728	310.941	-67.91	329.128	-60.4224	100.509	-87.7793	36.4341	-147.174	31.8713	-28.1691	100.466	-130.921	95.0866	1ra2_1rx7_gly_trial324.0019.pdb
191	-200.103	3.44548	1.42117	62.417	34.6854	-94.1012	-160.92	-69.4296	141.303	61.5935	41.9148	61.4039	-3.67739	-45.7471	121.216	-117.796	156.802	-145.929	171.544	-105.813	138.791	-5.25023	-64.8921	-63.8197	310.633	-67.1968	329.894	-60.0968	100.615	-87.3781	32.8226	-144.022	32.5903	-29.4024	100.231	-130.638	95.3915
192	-192.95	3.4595	1.3891	62.9962	35.2076	-94.1781	-158.454	-71.1822	141.688	60.6702	42.48	61.7564	-5.04536	-44.3918	122.476	-119.145	156.888	-144.903	172.798	-106.709	138.4	-5.50841	-64.765	-63.0807	309.043	-65.1148	326.224	-55.6089	100.376	-87.6329	31.8791	-142.506	30.3938	-27.2701	99.4959	-130.291	95.3363
193	-192.831	3.47105	1.35527	63.1745	37.3592	-94.1525	-158.537	-71.2037	141.885	60.5969	42.3903	61.1234	-0.582743	-47.7455	121.563	-118.031	155.844	-143.757	177.354	-110.673	137.088	-5.42361	-64.6981	-60.7852	303.536	-60.237	320.716	-48.8202	99.2228	-88.61	36.4962	-144.405	22.7623	-19.3677	98.1256	-130.264	94.529
194	-215.283	3.45478	1.37444	65.0483	39.0303	-93.6595	-161.296	-68.9433	138.925	64.0262	41.7066	58.7487	8.85032	-59.2107	116.859	-112.199	157.662	-140.821	179.262	-110.606	135.935	-5.14164	-67.8565	-66.5534	318.233	-69.9653	331.777	-63.9215	104.487	-89.213	39.5057	-144.652	13.3702	-9.98816	96.7813	-130.73	94.4546
195	-210.252	3.48162	1.35988	65.3434	40.175	-93.4587	-163.083	-65.3388	137.201	64.743	41.9958	56.6927	17.2432	-68.7856	112.87	-107.003	157.935	-139.575	179.402	-108.483	136.618	-6.57173	-68.1797	-62.325	308.229	-60.9705	322.41	-52.7612	101.973	-89.4647	42.2832	-146.841	10.6181	-6.47791	95.2683	-129.079	93.8834
196	-214.639	3.48931	1.33603	65.2207	39.5686	-93.6629	-162.094	-66.5547	138.371	63.665	42.0737	56.3062	18.9945	-70.3032	112.313	-106.247	157.646	-141.048	177.931	-105.467	140.053	-10.673	-66.9069	-63.5773	311.336	-63.2901	323.911	-54.9471	103.065	-89.4455	43.3501	-148.599	12.5893	-8.11813	95.7878	-129.002	93.624
197	-217.418	3.49373	1.30668	65.2677	39.5996	-93.93	-162.79	-66.6303	139.841	62.6405	41.7767	55.2382	22.6866	-73.8834	110.029	-103.445	157.588	-143.678	174.889	-99.7947	144.604	-16.4638	-64.7964	-64.0853	312.524	-63.7841	323.625	-54.8059	103.837	-89.7422	44.4673	-149.386	12.0339	-7.24044	95.6748	-128.922	93.3938
198	-230.816	3.47503	1.2953	64.4388	38.8581	-93.9527	-164.854	-66.2875	140.376	63.3371	40.833	53.7642	28.9388	-79.8445	108.547	-100.954	157.174	-142.14	180.525	-105.854	142.353	-15.0443	-65.262	-64.5578	311.583	-62.904	328.279	-58.8588	104.088	-89.5276	42.3394	-148.208	15.9587	-11.2292	96.1974	-128.945	92.8221
199	-239.13	3.48226	1.30382	64.4875	39.4267	-93.9027	-161.795	-69.1927	139.826	63.7137	41.2856	53.0269	32.7886	-83.3286	108.025	-99.7847	156.757	-141.965	180.292	-105.212	142.056	-15.2458	-64.9664	-63.4408	306.285	-58.2016	327.821	-57.1819	103.266	-89.176	39.6429	-147.075	14.1848	-9.68976	97.3393	-129.12	92.3625
200	-234.387	3.50055	1.24871	64.2458	39.2338	-94.2708	-163.977	-67.564	140.243	63.6533	40.6612	52.6344	34.1151	-85.1366	107.337	-98.8087	157.37	-142.426	180.643	-104.156	143.623	-17.8959	-64.0895	-63.1551	303.476	-55.3842	327.417	-55.6966	103.147	-89.1479	39.572	-145.809	14.9176	-10.7584	96.8829	-129.481	92.4404	1ra2_1rx7_gly_trial324.0020.pdb
201	-229.783	3.51655	1.21365	64.7902	40.0822	-94.2971	-165.812	-66.1564	141.642	62.6334	40.3829	52.3349	35.0069	-85.9357	106.771	-98.1696	157.749	-142.873	184.326	-106.175	146.326	-22.1243	-62.8244	-64.0412	304.57	-55.5749	325.48	-53.6706	104.101	-89.4914	41.9537	-147.394	11.4209	-6.938	96.5046	-129.401	92.1828
202	-237.34	3.51662	1.20634	63.7265	38.692	-94.0933	-166.314	-66.0224	139.375	65.0493	40.2178	52.3942	34.9596	-85.1468	107.938	-99.4367	157.886	-143.718	185.081	-105.078	150.6	-27.4797	-61.5671	-65.7602	305.905	-56.2163	329.875	-57.2149	105.039	-88.8828	38.7006	-146.161	15.5341	-11.3368	97.8478	-129.564	92.0053
203	-231.095	3.53299	1.17057	63.894	38.901	-94.2953	-169.531	-62.9936	140.895	63.6627	39.8664	52.425	34.0809	-84.4551	107.846	-99.5612	159.008	-143.672	189.193	-107.947	152.839	-31.0104	-60.8438	-67.4365	308.421	-57.8288	331.374	-58.6012	106.329	-88.9905	38.3602	-145.165	13.5665	-9.52438	97.412	-129.514	91.8273
204	-244.669	3.54959	1.15938	64.998	40.209	-94.217	-165.029	-66.5671	141.088	62.806	40.8307	52.2263	34.6907	-85.9832	107.674	-99.2226	160.467	-143.37	189.662	-107.8	152.803	-31.6488	-60.6182	-66.9342	305.593	-54.5509	325.255	-51.6308	106.3	-89.3308	40.743	-147.06	9.5588	-5.3126	97.5905	-129.802	91.6362
205	-247.11	3.5425	1.1534	64.8191	40.2091	-94.2015	-167.113	-65.224	141.11	63.3758	40.1939	51.3201	39.1089	-89.6118	106.979	-97.8283	159.671	-144.172	190.568	-107.243	155.702	-35.4684	-59.6179	-67.2713	305.97	-54.5329	326.081	-52.0611	106.619	-89.4528	40.6737	-147.39	10.1224	-5.58815	97.8556	-129.632	91.4328
206	-248.345	3.53542	1.13738	64.7575	40.2379	-94.3846	-170.11	-62.3914	141.707	62.8593	39.8274	51.6529	36.5373	-86.2993	107.808	-98.9465	159.765	-145.451	189.303	-104.205	158.318	-39.0442	-58.7138	-66.9824	305.389	-53.3629	323.527	-48.4565	106.37	-89.4541	41.4957	-149.213	9.66523	-4.8511	98.7185	-129.631	91.1048
207	-245.48	3.5378	1.12016	64.7935	40.5867	-94.8103	-174.302	-58.8104	142.069	62.8627	38.9521	51.5795	36.7962	-86.6265	107.739	-98.7212	159.672	-146.48	185.206	-98.932	159.363	-40.502	-58.1354	-66.3682	303.177	-51.1271	322.009	-46.311	105.804	-89.5592	41.6739	-148.857	8.22717	-3.43206	98.3861	-129.482	90.834
208	-250.66	3.52492	1.12314	63.2539	36.8229	-94.5837	-169.144	-62.949	140.797	63.3068	40.0426	51.7605	37.0823	-86.2687	110.413	-101.232	159.157	-147.15	180.901	-93.9668	159.232	-40.5497	-57.5161	-69.4732	312.086	-58.8276	331.162	-56.283	107.647	-88.5746	35.8514	-147.023	21.4365	-16.4317	100.551	-129.236	91.1865
209	-241.944	3.53336	1.10658	63.7952	37.3817	-95.2103	-173.759	-58.2531	143.076	60.8718	39.595	51.364	38.726	-87.2356	109.866	-100.468	158.616	-147.988	178.694	-90.7048	159.429	-41.4085	-56.779	-68.066	308.423	-54.8388	324.975	-49.0256	106.78	-88.7611	37.2055	-148.808	20.7403	-14.9696	100.75	-129.056	91.0311
210	-249.464	3.51604	1.1223	63.4981	37.1244	-95.4436	-175.591	-56.7796	143.104	61.0611	39.1261	50.5932	40.9964	-89.5406	109.213	-99.1316	158.856	-148.944	175.159	-86.0935	160.127	-42.5742	-56.1624	-67.2151	305.008	-51.3501	323.283	-45.8579	105.995	-88.2484	34.5604	-147.284	22.6807	-16.9253	101.179	-129.022	91.2615	1ra2_1rx7_gly_trial324.0021.pdb
211	-243.095	3.52523	1.10655	63.9996	37.4047	-95.7152	-176.076	-56.0459	143.958	60.0253	39.1258	50.3033	41.9167	-90.6786	108.626	-98.2544	158.93	-148.959	174.725	-85.1012	161.121	-43.9398	-55.951	-69.5475	312.036	-57.3776	328.315	-51.8022	107.685	-88.5724	35.5511	-147.93	20.7437	-14.6315	100.885	-128.879	91.0185
212	-237.965	3.53109	1.11057	63.6299	37.1222	-95.4315	-175.112	-56.2103	142.692	60.4353	39.968	49.7436	44.424	-92.4641	107.907	-97.2526	158.518	-147.989	178.163	-88.3031	160.193	-43.7345	-56.1799	-70.4758	313.791	-58.8704	332.031	-55.2657	108.251	-87.9816	33.2885	-147.017	21.5869	-15.725	101.817	-129.058	91.3186
213	-237.659	3.53979	1.09213	63.957	37.4741	-95.7899	-175.713	-55.352	143.912	59.0337	39.9151	49.5735	44.9789	-93.1681	107.589	-96.7158	158.516	-149.622	172.358	-81.1976	161.853	-45.7657	-55.1088	-67.518	304.143	-49.9309	325.541	-46.9303	106.052	-87.8262	31.0772	-144.796	21.6257	-15.9316	101.493	-128.918	91.3106
214	-235.279	3.54226	1.09749	63.6863	37.3917	-95.3146	-174.379	-56.8126	142.227	60.7943	40.1358	49.0436	47.5561	-95.5366	107.049	-95.7436	158.288	-148.303	177.812	-86.7215	160.717	-45.2368	-55.4821	-69.9363	310.928	-56.0284	333.141	-55.1531	107.643	-87.4995	29.3256	-143.551	20.4144	-15.0239	101.872	-129.047	91.6349
215	-242.933	3.54582	1.06789	63.8817	37.6613	-95.5788	-175.469	-55.8002	143.746	59.4125	39.874	48.9632	47.107	-94.7545	107.532	-96.0953	158.319	-147.69	181.67	-90.2843	161.614	-46.6837	-55.4709	-67.557	303.795	-49.0542	326.686	-46.9192	105.82	-87.3371	27.2114	-141.506	19.7325	-14.6463	101.617	-128.904	91.6285
216	-241.256	3.53716	1.06914	65.1226	38.9469	-95.4138	-169.971	-60.0092	143.936	58.3211	41.1854	49.1482	46.1161	-94.0473	108.942	-97.5508	159.297	-149.155	176.29	-83.6004	162.915	-48.4006	-54.674	-68.4961	307.92	-52.0598	326.156	-46.0169	106.222	-87.9031	30.416	-143.604	14.1278	-8.40896	101.163	-128.965	91.4082
217	-232.511	3.53518	1.05454	65.7086	39.5341	-95.2619	-171.571	-58.9091	143.523	59.0884	40.8141	49.2793	45.0106	-92.7224	109.787	-98.4602	159.539	-151.735	171.65	-76.8089	164.796	-51.4849	-53.2762	-69.028	310.325	-53.7591	325.843	-45.5448	106.56	-88.0931	32.9366	-146.145	12.1487	-5.92367	101.43	-128.909	91.0863
218	-234.964	3.52996	1.06755	65.8693	39.9264	-95.1594	-175.781	-55.8255	140.789	62.4269	39.8284	48.3224	49.4751	-96.8018	109.48	-97.3855	159.221	-152.317	171.614	-75.9869	165.437	-52.7372	-52.9933	-68.9865	310.127	-53.2763	324.45	-43.9771	106.697	-88.4716	34.4732	-147.581	12.3786	-5.64579	101.534	-128.979	90.7458
219	-236.31	3.53206	1.04027	66.3285	41.622	-95.2084	-173.77	-57.0443	142.386	60.338	40.4915	47.803	50.5205	-97.9392	109.06	-96.4901	159.621	-151.976	174.723	-78.6292	164.995	-53.0655	-53.0764	-67.9402	307.158	-50.2736	322.016	-40.7443	105.858	-88.8146	37.3114	-149.11	6.39385	0.402674	100.743	-128.983	90.4589
220	-238.106	3.48381	1.07274	66.2125	41.0536	-95.5806	-174.515	-56.4094	143.714	59.2013	40.139	47.1105	53.635	-99.2718	111.643	-98.1127	157.61	-152.623	171.772	-75.5473	168.941	-56.2201	-53.4491	-67.6299	311.317	-53.4995	323.386	-42.3377	105.336	-88.4902	38.1859	-151.844	9.8704	-2.1748	101.637	-128.532	90.1556	1ra2_1rx7_gly_trial324.0022.pdb
221	-228.418	3.503	1.04623	66.4164	40.8951	-95.6568	-172.389	-57.7492	144.577	57.7872	40.7801	47.1258	52.7838	-99.3516	111	-97.5347	158.888	-152.004	174.384	-77.8346	167.1	-55.3441	-53.1858	-70.4767	317.984	-59.5972	327.589	-47.0335	107.44	-88.6935	40.4338	-154.508	10.3048	-1.93704	102.093	-128.555	89.6786
222	-234.973	3.50937	1.05357	67.1568	41.948	-95.0973	-171.16	-59.1619	142.89	59.5879	41.0417	47.4138	51.74	-99.0908	110.584	-97.5359	160.185	-151.899	176.005	-79.1634	166.629	-55.3116	-53.188	-72.1312	321.462	-62.7451	328.664	-47.4639	108.32	-88.5854	43.4151	-156.917	6.11142	2.58766	101.711	-128.511	89.7605
223	-214.962	3.53336	1.02501	66.8166	41.1944	-95.4903	-168.878	-60.3713	144.931	56.8284	41.7024	47.5683	50.7253	-98.914	110.105	-97.189	161.162	-151.725	176.018	-78.8981	166.984	-55.9607	-53.05	-71.5862	319.671	-60.6977	324.199	-42.5862	107.931	-88.4195	44.0085	-159.165	10.956	-1.3479	102.937	-128.54	89.1753
224	-233.459	3.46676	1.0798	66.571	42.5398	-94.373	-178.064	-54.8049	140.257	64.0176	39.3035	46.7676	51.2082	-98.9412	108.261	-94.7254	161.141	-153.033	175.672	-77.6003	164.995	-54.9589	-52.5912	-69.0535	313.421	-54.4832	317.428	-34.5664	105.816	-88.7195	46.9373	-160.52	7.61216	2.18813	101.943	-128.501	89.1887
225	-228.28	3.4669	1.0639	67.5709	42.2342	-95.0539	-179.611	-53.0077	141.75	62.389	38.9505	46.7489	50.191	-98.0144	108.489	-94.7968	161.272	-155.631	166.81	-67.3124	169.093	-59.188	-51.2425	-71.0351	320.156	-60.6314	322.838	-40.6362	107.03	-88.8865	46.4214	-159.939	8.53983	1.46613	101.918	-128.465	89.1233
226	-223.501	3.44718	1.09145	67.3052	41.6805	-94.9686	-180.283	-52.543	140.66	63.5946	38.7982	45.3683	55.2142	-103.006	107.231	-92.204	161.206	-153.877	172.218	-73.6956	165.744	-55.6621	-52.301	-72.5793	324.788	-65.0941	328.25	-46.2461	107.888	-88.6507	46.3588	-161.264	11.4437	-1.25268	102.331	-128.413	89.0477
227	-230.325	3.44421	1.07041	68.1018	42.7926	-95.8551	-175.669	-55.1344	144.551	58.333	39.9774	45.1365	54.6402	-102.235	106.489	-91.281	161.29	-155.339	165.666	-66.3997	169.844	-59.472	-51.4109	-72.2069	324.202	-64.315	326.949	-44.7376	107.458	-89.1685	48.9953	-161.994	8.1528	2.04305	101.083	-128.374	89.0531
228	-211.938	3.43813	1.07815	67.7691	42.6312	-96.0046	-175.658	-54.754	144.855	57.6888	40.1841	44.8965	54.2982	-101.537	105.978	-90.4775	160.972	-156.337	161.252	-61.424	172.507	-62.1462	-50.7933	-71.1424	322.357	-62.1907	322.806	-40.1442	106.411	-88.758	50.6447	-166.454	12.4194	-0.713051	103.431	-128.458	88.239
229	-209.624	3.41654	1.09829	67.97	42.8188	-95.173	-174.323	-56.5978	141.994	60.7498	40.4315	44.6975	54.963	-102.1	105.452	-89.85	160.962	-156.627	161.45	-61.5523	172.433	-62.2337	-50.7996	-71.3738	323.829	-63.4923	323.959	-41.4193	106.528	-89.0717	52.7573	-168.762	12.9642	-0.386592	103.831	-128.572	87.5731
230	-190.085	3.42236	1.0651	66.6976	42.6216	-95.5837	-172.044	-57.9346	144.21	57.9693	40.9734	44.3107	54.5529	-101.867	104.029	-88.1222	161.358	-157.908	158.425	-57.8216	175.044	-65.101	-50.0796	-67.831	314.131	-54.2556	316.03	-32.0576	103.666	-88.9316	50.2857	-166.503	16.3098	-3.63111	103.721	-128.56	87.4993	1ra2_1rx7_gly_trial324.0023.pdb
231	-213.981	3.40427	1.10028	69.325	45.8541	-95.2097	-170.891	-58.9134	143.583	58.5752	41.3301	44.0093	55.339	-102.466	102.98	-86.8298	161.028	-156.953	160.705	-60.7255	173.136	-63.0158	-50.6384	-70.4795	321.953	-61.7034	323.808	-40.9685	105.763	-89.521	61.7553	-176.273	4.04053	9.52252	103.337	-128.579	87.1296
232	-199.687	3.41314	1.08059	69.5978	46.4849	-95.3984	-172.25	-57.6728	143.919	58.3062	41.0718	43.8975	55.3953	-102.595	102.342	-86.0885	161.057	-156.716	162.051	-62.1064	172.565	-62.6419	-50.7804	-70.452	322.556	-62.1334	323.107	-40.3115	105.686	-89.5796	63.8818	-178.167	2.07678	11.8946	103.122	-128.449	86.9325
233	-211.854	3.38738	1.11537	69.8678	46.9686	-95.3753	-170.489	-59.1356	143.986	58.0071	41.4081	42.8097	58.3499	-105.016	100.705	-83.5041	160.715	-156.973	161.722	-61.5296	173.293	-63.5583	-50.6258	-70.3921	323.137	-62.537	322.374	-39.6368	105.611	-89.6067	64.1413	-178.305	1.37896	12.7155	102.806	-128.192	86.9211
234	-221.958	3.39474	1.0911	69.4555	45.5987	-95.5881	-173.047	-56.962	144.102	58.1214	40.8771	42.7479	58.2801	-104.974	100.262	-83.0013	160.712	-157.148	161.785	-61.4311	173.616	-64.0605	-50.5415	-71.4956	325.966	-65.4787	327.484	-44.7745	106.112	-89.7094	58.8237	-172.377	4.47338	8.88703	101.687	-127.987	86.9885
235	-228.958	3.38449	1.12969	68.2049	45.1964	-95.4088	-168.879	-60.6783	143.455	58.4373	41.5114	41.7632	62.9436	-109.443	99.9912	-81.6803	160.215	-156.856	162.163	-62.0705	171.513	-61.8817	-50.6228	-68.0367	316.212	-55.7844	317.554	-34.4248	103.777	-89.4004	56.2971	-170.608	8.64046	4.82251	101.993	-127.852	87.0595
236	-214.711	3.39443	1.10913	69.097	46.3888	-95.6788	-171.808	-58.1057	144.526	57.6485	40.9443	41.9013	62.8484	-109.088	100.439	-82.1793	159.743	-155.656	166.585	-66.9719	168.206	-58.8532	-51.0633	-69.3121	319.969	-59.2973	320.413	-37.7518	104.753	-89.4137	61.5963	-175.734	3.5967	10.5681	102.038	-127.725	86.8044
237	-223.055	3.37408	1.13129	68.9837	45.3615	-95.3373	-177.616	-54.1056	141.242	62.0218	39.5462	41.4806	63.8283	-110.008	99.8625	-81.3511	159.968	-154.606	171.162	-72.0167	164.72	-55.6493	-51.719	-71.4607	325.631	-65.0528	328.811	-46.1678	105.764	-89.384	58.6254	-172.42	5.47503	8.32392	101.354	-127.646	86.6435
238	-221.805	3.39109	1.09943	68.588	45.8501	-95.8115	-175.555	-55.1959	144.067	58.7011	40.0317	41.2971	64.0269	-110.449	99.2822	-80.6118	160.28	-153.589	175.093	-76.4059	162.658	-53.7179	-52.1886	-68.9702	318.222	-57.7816	321.15	-38.0507	104.309	-89.5232	60.9946	-174.998	5.6507	8.89639	101.727	-127.698	86.1961
239	-225.855	3.38402	1.10006	68.2656	45.0482	-96.4364	-180.791	-51.9296	143.655	60.3313	38.0549	41.6388	61.2529	-107.62	99.1892	-80.9964	160.616	-153.587	176.31	-77.5265	158.464	-50.0753	-52.345	-69.2592	318.935	-58.3307	321.614	-38.8535	104.77	-89.3804	59.6752	-173.266	7.70679	7.08094	101.95	-127.53	85.6647
240	-237.357	3.3417	1.13892	67.2587	43.4975	-95.5036	-181.096	-50.5251	145.222	58.4149	39.1884	41.5387	57.2112	-104.04	95.9925	-78.1756	161.793	-154.553	173.899	-74.4424	159.871	-51.8069	-51.7722	-69.5671	317.453	-58.1526	330.835	-46.3385	103.764	-89.0033	56.1943	-170.155	13.2297	1.57965	101.792	-127.769	85.1903	1ra2_1rx7_gly_trial324.0024.pdb
241	-232.181	3.35934	1.09307	66.9668	43.0619	-95.6539	-177.015	-53.6414	145.798	57.1568	40.0254	41.7739	56.6308	-103.528	96.9265	-79.2264	161.97	-153.405	177.309	-78.3575	159.324	-51.2035	-52.3161	-68.2561	313.6	-54.4352	326.981	-42.0215	102.805	-89.1193	55.8497	-169.981	15.239	-0.128542	101.96	-127.91	84.5834
242	-235.445	3.38466	1.04641	66.5464	43.7934	-98.8802	-187.162	-47.8253	147.336	58.1223	34.9337	44.9958	42.2411	-87.6267	101.432	-86.9766	161.804	-156.274	174.256	-72.4678	160.807	-55.0031	-51.0889	-72.3052	324.219	-65.5348	343.91	-59.9942	104.365	-86.5974	61.6591	-173.763	9.33729	7.26099	105.054	-129.098	81.0879
243	-246.173	3.40765	1.01187	65.1734	42.2591	-97.6844	-181.194	-51.8921	147.258	57.2168	37.1277	46.4044	38.6557	-83.9565	105.216	-91.4366	161.22	-153.345	180.358	-80.1371	160.012	-53.415	-52.6395	-68.1707	309.581	-51.918	335.36	-49.7512	101.25	-86.2538	57.9659	-170.9	13.9134	2.43897	105.508	-129.655	80.3425
244	-236.97	3.42269	0.993285	65.1618	41.9774	-95.5697	-173.69	-57.461	143.721	59.4457	40.0304	47.9139	35.0945	-79.324	109.96	-97.2938	160.51	-151.522	187.441	-87.9132	161.005	-54.4801	-53.2989	-67.4161	307.983	-49.93	329.723	-44.1873	100.942	-86.53	58.1666	-170.67	13.8295	2.62864	104.738	-129.146	81.0138
