## Supplemental Data 2 for "Linearised loop kinematics to study pathways between conformations": 1ra2_1rx7_gly_trial330.csv

iteration	score	CA_rmsd_start	CA_rmsd_target	torsion_rmsd_start	torsion_rmsd_target	phi_9	psi_9	phi_10	psi_10	phi_11	psi_11	phi_12	psi_12	phi_13	psi_13	phi_14	psi_14	phi_15	psi_15	phi_16	psi_16	phi_17	psi_17	phi_18	psi_18	phi_19	psi_19	phi_20	psi_20	phi_21	psi_21	phi_22	psi_22	phi_23	psi_23	phi_24	psi_24	file
1	-386.755	0.129923	3.76221	5.12683	56.8799	-97.4489	-172.093	-63.7663	155.71	67.766	11.8492	71.3208	17.1647	-68.1475	126.613	-118.754	-16.8683	-154.662	171.41	-164.472	159.961	-52.5465	-37.5102	-103.726	164.099	-48.4107	145.899	-68.3456	141.628	-78.4577	48.9094	-148.86	152.412	-132.136	109.396	-133.248	75.6316
2	-377.21	0.241753	3.70187	6.92008	56.2164	-96.3019	-164.877	-69.7639	153.493	66.8808	17.4237	70.5341	17.5191	-67.8621	125.671	-119.075	-16.8487	-158.518	172.148	-162.133	154.553	-45.6429	-37.3703	-102.313	170.163	-53.4793	146.667	-68.899	140.798	-77.9152	47.2888	-150.161	147.607	-126.516	111.501	-134.319	75.2144
3	-362.541	0.352677	3.63494	8.38105	55.69	-95.7184	-161.444	-72.6108	152.141	66.399	20.6761	70.2839	17.5519	-68.3828	125.126	-119.435	-15.8789	-162.616	168.83	-156.648	154.566	-43.8237	-37.3957	-101.949	172.089	-54.4319	144.018	-66.9124	140.818	-77.4363	46.8887	-152.493	141.155	-120.072	112.975	-134.436	75.2123
4	-363.677	0.513384	3.56163	11.08	54.2792	-95.2165	-157.506	-75.6011	151.257	65.2565	23.9533	69.0543	19.7053	-75.4574	119.672	-114.722	-10.603	-164.564	166.944	-152.987	149.069	-38.3596	-37.3647	-100.728	177.06	-58.5019	139.987	-63.0241	140.251	-77.072	42.8826	-151.374	135.94	-114.726	114.412	-134.469	75.6314
5	-333.939	0.605713	3.52741	13.0046	53.4575	-94.3476	-152.633	-79.4449	148.815	64.7589	28.6946	68.0551	21.4427	-76.7552	118.854	-115.142	-10.2467	-166.226	169.441	-153.275	142.618	-32.3026	-37.1306	-99.5425	183.673	-65.1791	139.849	-62.0562	139.871	-76.3801	38.6417	-148.883	137.609	-116.067	114.205	-133.346	76.186
6	-311.142	0.719831	3.50279	15.7134	52.7428	-93.6232	-152.553	-79.2878	145.78	64.9108	33.265	65.1888	29.1807	-86.7527	112.931	-110.811	-8.21953	-165.309	173.68	-156.387	135.664	-26.8637	-37.1918	-98.5832	188.275	-68.7947	140.26	-62.8273	139.234	-74.957	28.9861	-140.712	138.021	-118.219	111.575	-130.442	78.485
7	-292.995	0.839939	3.46269	17.9049	53.3302	-92.9218	-152.956	-79.2223	143.46	65.6434	36.1781	62.6113	38.0761	-99.1398	107.942	-106.133	-4.97013	-162.963	180.329	-162.92	130.656	-23.6701	-37.4094	-99.7904	184.705	-63.2681	138.724	-62.7249	139.575	-74.4814	25.8923	-139.753	137.373	-117.049	112.514	-130.442	78.485
8	-298.494	0.882926	3.46057	20.0814	53.2763	-92.4074	-155.416	-78.3302	142.016	67.6895	36.4335	60.846	45.4807	-109.326	104.762	-102.627	-2.33727	-162.935	180.657	-162.414	127.438	-21.2015	-37.6683	-99.5947	187.399	-64.8544	140.057	-63.956	139.652	-75.2746	20.6779	-134.84	136.055	-115.544	112.417	-130.442	78.485
9	-297.178	0.965724	3.44197	22.0325	53.7978	-92.2522	-156.011	-78.0509	141.753	67.9143	36.9396	59.2476	52.5091	-120.382	101.242	-98.7429	1.81107	-162.709	181.017	-162.066	124.354	-18.9882	-37.8935	-101.062	183.358	-58.3644	139.944	-65.3018	140.405	-75.0057	16.1911	-131.956	138.425	-117.452	112.661	-130.146	78.643
10	-286.417	1.00471	3.42799	23.2486	53.7739	-92.2634	-156.346	-77.5529	141.588	67.7205	37.3923	58.9404	54.1189	-122.698	100.97	-98.5483	2.84967	-160.944	183.924	-164.785	119.593	-15.9296	-38.3014	-100.291	186.635	-60.8222	139.931	-64.9768	140.316	-75.6507	14.7218	-131.546	136.231	-114.901	113.126	-130.442	78.485	1ra2_1rx7_gly_trial330.0001.pdb
11	-282.424	1.08493	3.41608	24.8503	54.2648	-92.7025	-160.452	-73.343	141.221	67.0554	37.9242	57.1614	62.1756	-133.009	95.4725	-93.0369	5.16879	-164.836	177.351	-156.329	121.035	-15.6966	-38.2071	-101.209	182.847	-55.2172	140.264	-66.7044	140.813	-75.4289	10.6512	-129.153	137.653	-115.894	113.786	-130.426	78.5628
12	-265.626	1.10295	3.4275	26.2012	54.0852	-93.1036	-160.53	-71.7249	141.601	64.8745	39.1401	56.6151	62.4701	-132.142	93.7642	-91.7497	5.16193	-163.251	181.311	-159.92	116.984	-12.9544	-38.3849	-99.2935	190.141	-62.2645	142.147	-68.1148	139.597	-76.3436	7.94266	-125.808	131.062	-110.244	112.673	-130.442	78.485
13	-254.226	1.11109	3.44579	27.2533	54.1783	-93.0801	-158.855	-72.6308	141.663	64.1404	39.7451	56.1655	64.5313	-134.714	93.0847	-91.0692	6.57959	-160.942	185.877	-164.518	113.028	-10.613	-38.9011	-98.2369	195.162	-66.438	144.181	-68.845	139.187	-77.2517	7.54159	-125.76	132.441	-111.231	112.592	-130.388	78.5858
14	-253.029	1.13151	3.46951	28.9678	54.1391	-93.4215	-159.423	-71.1534	141.769	62.906	40.4098	54.4031	71.5653	-142.407	87.8056	-85.7554	8.54483	-163.525	179.118	-156.526	113.431	-10.3352	-39.0977	-97.5315	196.321	-67.1362	143.935	-67.8615	139.08	-78.3357	3.32175	-120.768	134.904	-113.261	111.652	-130.442	78.485
15	-252.868	1.11115	3.50582	30.3994	54.4226	-93.3747	-161.308	-69.8424	141.574	63.3009	40.211	53.9885	71.438	-140.889	86.6741	-84.7468	9.22012	-160.238	185.58	-163.191	109.522	-8.39631	-39.5791	-97.7951	204.096	-73.4189	148.353	-71.7334	138.81	-79.6569	0.293632	-116.565	128.306	-107.758	110.92	-130.442	78.485
16	-244.173	1.1095	3.54455	32.4416	54.6821	-93.0607	-163.374	-68.9777	140.585	65.1448	39.5144	52.2467	78.9244	-149.675	81.7576	-79.5103	11.7483	-162.321	178.112	-154.771	109.003	-7.52695	-40.0069	-96.4701	210.149	-78.3664	150.909	-72.7137	137.637	-81.5172	0.85178	-115.623	126.165	-106.371	109.26	-130.375	78.7759
17	-249.562	1.1057	3.5793	33.4973	54.4993	-93.1798	-164.313	-67.7709	140.536	64.7988	39.654	51.8411	79.8597	-148.556	80.7344	-78.2182	11.4602	-158.445	182.886	-159.558	104.772	-5.78907	-41.0962	-96.2209	211.981	-80.33	148.824	-69.0397	137.421	-82.8251	-4.90885	-107.628	128.358	-108.54	108.266	-130.442	78.485
18	-248.587	1.14724	3.60878	36.0026	54.6376	-93.0346	-161.62	-69.7251	140.448	64.1261	40.6447	51.2619	84.9005	-153.057	80.7233	-77.1432	11.2999	-159.496	172.277	-145.022	102.519	0.616966	-48.1091	-95.8598	215.563	-77.4806	157.581	-77.398	137.691	-81.1151	-17.4617	-96.9311	134.683	-113.911	109.808	-130.551	78.3641
19	-258.814	1.15099	3.65121	35.5229	53.5317	-92.6533	-164.024	-68.9407	139.662	66.3977	39.3114	51.9819	82.3608	-148.947	82.4971	-78.5191	10.4833	-159.276	170.931	-142.529	104.212	-1.26259	-48.8199	-95.6303	213.916	-72.6067	163.4	-79.75	135.405	-80.484	-21.9749	-92.9731	138.882	-117.951	105.153	-128.153	78.8985
20	-275.795	1.17231	3.66827	34.4164	53.7873	-92.327	-164.684	-69.7047	139.427	67.93	38.6409	52.3305	84.1212	-150.553	84.209	-79.3278	10.1361	-157.657	171.866	-143.054	110.063	-7.76424	-49.916	-95.4406	208.109	-64.9655	161.166	-73.6244	134.218	-82.0797	-21.7563	-93.169	142.789	-121.148	104.831	-130.442	78.485	1ra2_1rx7_gly_trial330.0002.pdb
21	-275.04	1.23351	3.67388	34.2115	54.0532	-92.3852	-160.171	-72.5442	139.905	66.0294	40.1869	52.7557	85.7515	-152.639	86.4306	-80.5652	9.856	-157.564	173.114	-142.218	112.729	-10.1824	-49.6945	-96.0218	203.333	-58.4457	161.343	-71.9003	133.493	-82.2003	-23.5904	-93.1526	147.971	-125.533	104.18	-130.442	78.485
22	-279.113	1.25508	3.69185	34.1839	53.6638	-92.1826	-162.325	-71.7288	139.393	67.779	39.0791	53.2475	87.7813	-154.863	88.4999	-81.6502	9.09945	-159.527	167.31	-134.334	115.289	-11.8231	-49.9802	-94.3493	206.354	-62.0884	160.254	-67.3738	132.363	-83.3218	-22.4305	-94.2964	149.276	-126.332	103.027	-130.442	78.485
23	-278.457	1.25598	3.70435	34.2789	52.9455	-91.7855	-159.099	-74.9295	139.035	68.185	39.6613	53.4104	89.0391	-154.901	89.1703	-81.6114	7.5773	-158.671	168.426	-134.512	119.741	-16.7737	-50.818	-91.6365	212.673	-69.5495	161.6	-64.311	130.719	-83.5645	-23.6674	-93.6601	151.255	-127.825	101.84	-130.442	78.485
24	-281.772	1.2971	3.71396	33.4862	52.2116	-91.9495	-157.874	-75.283	139.618	66.9839	39.9976	54.3168	83.4461	-148.43	91.5436	-83.6478	6.40934	-157.886	170.59	-134.98	120.409	-17.4765	-50.8186	-90.2543	215.359	-72.7276	160.282	-59.4922	129.31	-83.5262	-25.1325	-92.9612	151.859	-128.06	101.443	-130.441	78.4828
25	-282.945	1.34542	3.73727	33.2078	51.1863	-92.2341	-160.756	-73.1348	139.695	67.5016	39.1464	55.1046	82.0542	-147.903	94.9729	-86.3064	5.67178	-158.26	171.949	-133.96	122.198	-18.8263	-50.3938	-88.5939	216.93	-74.4771	165.532	-62.0961	127.458	-83.6689	-25.915	-92.1547	153.905	-130.079	100.875	-130.442	78.485
26	-285.603	1.36955	3.74521	34.3038	51.1064	-91.9166	-157.835	-76.1132	140.132	67.1911	39.686	55.0602	86.8553	-154.904	96.8693	-87.2424	7.11342	-160.457	168.498	-129.067	127.477	-22.8776	-50.0349	-87.4278	219.154	-77.1295	166.77	-61.1807	126.147	-82.8254	-28.6904	-91.0538	153.326	-129.044	101.639	-130.374	78.3503
27	-307.875	1.39956	3.74728	33.5221	50.6686	-91.6721	-156.343	-77.7179	139.693	67.8135	39.8542	55.5471	82.366	-148.616	97.5211	-87.5492	5.91742	-161.005	165.472	-124.454	128.425	-23.8048	-50.6535	-87.752	218.562	-75.7982	166.148	-59.4691	125.336	-82.9508	-28.6522	-91.4866	154.836	-130.505	101.31	-130.442	78.485
28	-304.88	1.43932	3.77305	34.2529	50.3351	-91.6973	-159.651	-75.5217	139.404	69.0918	38.7754	56.1221	85.4159	-152.821	100.924	-89.3917	5.00583	-160.385	167.978	-124.219	130.254	-25.3559	-50.7699	-86.1093	225.285	-83.4183	166.14	-56.7987	123.905	-83.8685	-28.8124	-89.9875	156.431	-132.289	100.279	-130.442	78.485
29	-303.797	1.46195	3.79604	34.2504	49.543	-91.7886	-161.799	-73.7605	139.342	69.5777	38.1647	56.6027	85.046	-152.562	103.427	-90.5924	3.65317	-161.193	168.934	-122.628	132.186	-26.6838	-50.214	-85.2448	229.517	-87.7069	169.892	-59.2662	122.774	-84.0834	-27.9388	-90.6951	157.032	-132.993	100.106	-130.428	78.3776
30	-306.371	1.48931	3.82107	33.7973	49.0315	-91.6839	-161.723	-74.1831	139.247	70.1322	37.8468	57.1795	82.3991	-149.833	105.584	-91.5514	2.28738	-163.562	165.578	-116.071	136.11	-29.3106	-49.3657	-84.4013	233.257	-92.233	168.721	-56.1245	121.723	-84.807	-24.8803	-93.0628	156.974	-132.958	99.5883	-130.442	78.485	1ra2_1rx7_gly_trial330.0003.pdb
31	-300.286	1.50992	3.83158	33.9924	48.3055	-91.5828	-162.912	-73.8636	138.927	71.1819	37.3885	57.648	80.679	-147.795	107.089	-91.4663	-0.321242	-163.081	168.511	-116.014	137.376	-30.5618	-49.3178	-83.5591	237.687	-96.4247	173.215	-59.1994	120.491	-84.4773	-25.9151	-92.4795	156.543	-132.356	99.7453	-130.417	78.3064
32	-303.387	1.51329	3.84273	35.7801	48.2285	-90.8854	-156.785	-80.2012	139.049	71.616	37.9655	58.0519	85.2698	-155.556	111.009	-94.2764	0.981022	-163.113	168.313	-114.649	137.488	-30.5376	-49.2884	-82.311	243.349	-102.857	176.768	-61.893	119.467	-83.9636	-26.9165	-92.3452	155.157	-130.722	100.462	-130.397	78.3676
33	-298.492	1.51674	3.88493	36.1508	46.1139	-90.6703	-158.098	-79.9841	138.533	73.3036	37.0618	58.3895	78.2183	-145.769	110.645	-93.0641	-2.49898	-161.028	171.365	-114.848	135.739	-29.1229	-50.1638	-82.0715	251.226	-109.164	190.762	-73.9222	118.138	-84.5636	-27.4319	-90.3517	156.841	-132.914	99.5418	-130.079	78.2465
34	-301.444	1.54851	3.90645	37.994	45.2069	-91.0469	-164.863	-74.4112	137.4	74.738	36.4998	57.6315	78.2386	-144.85	107.69	-89.9149	-3.80093	-163.984	164.409	-104.839	142.223	-34.1437	-49.1575	-81.2561	256.839	-114.444	200.406	-82.0362	117.079	-84.4983	-32.093	-85.4461	154.056	-130.43	99.2627	-129.399	78.1484
35	-303.622	1.57279	3.95192	40.4939	43.6348	-90.4544	-163.861	-76.9092	137.36	76.5171	35.6568	58.232	79.3583	-148.434	111.291	-92.7332	-2.32439	-164.128	164.362	-103.598	142.997	-34.7694	-49.0824	-77.7597	266.821	-126.833	218.998	-95.3875	114.125	-85.4475	-27.8923	-87.1225	158.028	-135.166	95.6966	-127.776	78.511
36	-299.959	1.55875	3.89894	38.549	44.7098	-89.9873	-167.43	-76.2089	137.356	78.7218	34.6308	59.0382	75.5266	-144.832	113.087	-94.3064	-2.55895	-165.542	161.449	-99.9481	146.378	-37.5088	-48.7287	-84.6798	257.586	-114.904	203.694	-83.1402	119.868	-83.5194	-37.8552	-84.91	180.246	-152.071	98.2108	-123.372	78.3596
37	-303.038	1.58226	3.93368	40.8797	43.5526	-89.6858	-162.598	-80.0047	136.031	79.4873	35.3456	58.9463	74.1625	-142.786	112.719	-93.776	-2.05081	-168.097	155.633	-92.3544	154.185	-44.0142	-48.0475	-81.7516	264.447	-123.725	217.987	-92.1309	116.918	-83.6083	-40.565	-82.3148	178.432	-150.333	99.4151	-124.878	78.1421
38	-301.464	1.59097	3.9378	40.4526	43.6537	-89.57	-163.312	-78.9878	137.509	77.9978	35.5468	58.9362	73.2035	-141.809	112.037	-93.1534	-1.78515	-167.629	156.358	-92.9833	153.592	-43.352	-48.37	-82.8005	263.708	-121.74	214.251	-89.472	117.418	-83.0273	-42.7027	-81.3679	177	-148.75	102.336	-127.338	78.5533
39	-300.909	1.60549	3.94797	41.6091	43.4248	-89.6635	-163.295	-79.1824	136.542	79.0583	35.3276	58.8583	72.6427	-141.224	111.096	-92.1791	-1.16576	-167.999	156.116	-92.0916	154.496	-44.0172	-48.2689	-82.4186	267.013	-125.27	218.203	-91.8245	116.512	-82.3205	-46.9476	-78.607	175.596	-146.9	106.044	-130.163	78.5041
40	-300.531	1.62025	3.9543	42.0487	43.3248	-89.7774	-163.953	-78.1282	136.204	78.879	35.5338	58.6554	72.7262	-141.11	110.006	-91.122	-1.10124	-168.309	155.985	-91.5483	154.89	-44.2082	-48.1097	-81.8698	268.694	-127.189	219.755	-93.3759	115.689	-82.0543	-46.8805	-77.6533	174.081	-145.907	104.724	-129.275	78.6441	1ra2_1rx7_gly_trial330.0004.pdb
41	-299.685	1.66698	3.97609	43.7614	42.6862	-90.169	-168.35	-73.4518	134.433	80.3291	34.8918	58.5196	76.5382	-147.188	109.893	-91.1634	1.22322	-169.165	155.91	-91.0429	156.912	-45.8969	-47.6338	-78.6186	274.88	-134.577	230.947	-102.016	113.166	-82.5914	-42.2173	-80.5466	168.333	-141.235	102.318	-128.708	78.552
42	-288.914	1.68505	3.96626	40.5108	43.1728	-90.0193	-161.095	-78.8734	135.49	78.0732	36.4487	58.6373	74.5052	-145.34	108.99	-90.4927	2.40009	-165.76	163.341	-98.9606	149.127	-39.2564	-48.9835	-82.5331	268.307	-123.928	212.977	-88.0865	115.327	-83.6889	-37.6877	-83.7144	167.568	-141.446	101.342	-129.111	78.9902
43	-301.296	1.71261	3.98139	39.9789	41.0042	-90.0511	-166.839	-75.412	135.813	79.4308	34.9051	60.1994	66.0595	-143.721	109.991	-95.4434	11.8187	-176.243	152.583	-87.8785	163.497	-53.7692	-42.5023	-80.8369	271.566	-128.309	220.978	-93.4566	113.97	-84.7982	-25.433	-95.1319	164.907	-139.133	100.159	-130.236	78.6955
44	-308.048	1.73657	3.99554	40.2046	40.8413	-90.0903	-162.57	-78.3538	137.061	77.4144	35.751	60.1358	65.1091	-142.282	109.758	-95.1358	13.1721	-177.407	151.028	-85.4914	168.338	-57.6153	-42.4392	-81.0653	272.421	-128.467	221.449	-93.0257	113.591	-85.2572	-25.2113	-94.1607	162.021	-137.013	99.1361	-130.224	78.8628
45	-300.884	1.76457	4.01228	39.649	40.9	-90.7232	-160.797	-78.1669	138.368	74.3063	36.7988	59.5821	63.7712	-139.252	107.128	-92.9262	13.7387	-179.056	147.77	-81.1352	174.016	-62.0391	-42.3388	-81.8663	271.946	-126.548	218.929	-90.034	113.481	-85.8271	-21.1199	-97.0859	162.87	-138.26	97.1381	-129.497	79.0278
46	-296.664	1.78414	4.01357	38.2435	40.9423	-91.6497	-164.386	-73.2563	138.949	71.9309	37.3043	58.743	62.2989	-135.13	102.612	-89.2266	13.0322	-178.396	148.971	-82.2771	173.5	-61.1021	-43.1107	-83.3599	271.172	-123.734	213.932	-86.2368	114.226	-86.9793	-16.4848	-101.069	160.314	-135.696	97.7668	-130.442	78.485
47	-281.948	1.80542	4.0269	37.5354	40.7963	-92.5636	-165.357	-70.2198	140.109	68.5689	38.3042	58.0179	60.423	-130.439	98.4642	-86.0152	12.7575	-178.148	148.715	-82.0578	174.53	-61.5013	-43.885	-83.8573	271.496	-122.802	212.92	-84.4385	113.916	-87.1129	-10.0208	-105.012	166.456	-142.329	90.3969	-125.398	79.2903
48	-274.08	1.83196	4.03026	37.4026	40.3863	-92.5916	-164.247	-70.9659	139.994	68.5427	38.4142	58.0764	59.7606	-129.811	98.8638	-86.5321	14.2781	-177.687	149.46	-82.9251	174.538	-61.0427	-44.6887	-84.1931	272.996	-123.121	213.744	-84.0804	113.595	-87.1616	-8.11305	-107.541	164.58	-140.402	90.563	-125.583	79.2442
49	-267.998	1.83626	4.03322	37.9353	39.9981	-93.0685	-165.939	-68.4426	140.577	66.7851	38.8658	57.457	59.6607	-127.309	95.5542	-83.8967	13.6679	-177.084	148.946	-83.034	174.922	-60.8106	-45.938	-83.3876	275.947	-125.96	219.544	-87.6269	112.844	-87.6734	-6.44003	-110.744	159.431	-134.901	95.285	-129.67	78.6002
50	-259.668	1.83889	4.03393	37.1563	40.1567	-93.1149	-165.527	-68.4993	140.909	66.0172	39.155	57.2979	58.5577	-124.923	93.9237	-83.0509	14.283	-176.734	147.783	-82.6555	175.7	-60.9324	-47.2685	-84.739	275.515	-123.391	215.292	-83.6767	113.253	-87.7713	-4.05827	-113.662	158.468	-133.772	95.9879	-130.442	78.485	1ra2_1rx7_gly_trial330.0005.pdb
51	-236.961	1.86798	4.03578	37.1815	40.0043	-92.9499	-165.697	-68.1193	139.443	67.3041	39.2387	57.0759	59.5119	-126.412	93.217	-82.2348	14.9811	-174.908	151.434	-86.9547	171.62	-57.0534	-48.3063	-83.6285	276.567	-124.485	215.558	-84.4795	112.283	-87.7301	-1.78015	-113.365	155.373	-131.944	93.8203	-129.742	78.7953
52	-240.973	1.87997	4.05714	37.3237	39.745	-94.0056	-163.004	-67.6694	142.704	61.1615	41.164	56.9028	58.1301	-122.962	92.1587	-81.7289	15.349	-176.643	150.191	-84.3343	176.04	-60.5286	-47.5975	-85.093	276.542	-123.409	217.257	-84.9477	112.677	-87.2005	-4.0181	-113.481	162.06	-137.045	94.3964	-128.849	78.5407
53	-239.673	1.90015	4.06896	36.6325	39.8296	-93.4783	-167.312	-66.1617	141.149	64.9447	39.2959	57.3197	57.7254	-124.286	94.011	-83.5395	16.7785	-177.239	149.486	-83.2878	177.845	-61.6174	-47.8315	-86.286	275.96	-120.85	213.188	-81.1365	113.058	-87.1903	-2.61244	-115.73	160.526	-135.415	95.9861	-130.442	78.485
54	-203.163	1.90747	4.02701	36.1045	39.0762	-93.4501	-165.733	-67.8019	139.365	66.868	39.2622	57.7012	58.5038	-125.296	95.8643	-85.6557	17.2881	-173.743	156.58	-91.7053	170.84	-55.0444	-49.6033	-85.5353	277.171	-122.088	217.091	-83.1453	112.255	-87.8911	3.23526	-119.159	166.745	-142.164	94.6294	-131.176	78.6544
55	-202.538	1.91958	4.03013	37.3994	38.2616	-93.5033	-163.184	-69.4489	140.005	65.6562	39.8632	57.7167	58.2733	-125.113	96.2273	-86.0106	18.429	-173.823	156.922	-92.0319	171.445	-55.1874	-50.003	-83.9105	280.957	-126.362	227.897	-91.4749	111.591	-87.6864	5.67854	-122.283	166.977	-142.116	94.6055	-130.846	78.5486
56	-198.382	1.9343	4.03571	34.8517	40.0938	-93.7337	-161.565	-69.8125	141.197	63.4738	40.6304	57.6332	58.6598	-125.515	96.5815	-86.3473	20.0294	-176.094	154.553	-88.4544	177.022	-59.6235	-49.4208	-90.1381	276.882	-116.022	204.016	-74.1504	113.964	-87.4129	7.12998	-123.925	167.668	-142.532	93.7306	-130.442	78.485
57	-181.932	1.939	4.035	35.6354	39.4716	-94.1393	-161.417	-68.8443	141.638	61.934	41.2628	57.3309	59.6852	-125.037	95.9557	-85.8854	20.3006	-176.378	155.228	-89.3423	177.271	-59.3548	-49.9971	-88.3987	279.462	-119.565	213.411	-80.7292	112.859	-87.8352	12.3615	-128.498	171.596	-146.474	94.0977	-130.882	78.5309
58	-189.511	1.94671	4.03395	36.667	38.6436	-94.1514	-161.796	-68.535	141.597	62.0171	41.1843	57.3248	59.6661	-125.029	96.0715	-85.9837	20.7127	-175.622	157.409	-91.9387	177.243	-59.2225	-50.5614	-86.172	282.33	-123.669	224.219	-88.1004	111.903	-87.6527	14.3667	-131.09	172.367	-146.902	94.2883	-131.348	78.3506
59	-175.169	1.95914	4.03598	34.9878	39.9601	-94.2621	-160.826	-68.8109	142.095	60.9389	41.6412	57.3289	60.5496	-126.084	97.0703	-86.8915	22.0422	-177.121	156.752	-90.3946	181.099	-62.1615	-50.2829	-90.1123	281.235	-118.118	210.382	-77.7176	113.308	-88.0373	20.4297	-138.766	172.641	-146.32	97.7167	-134.016	77.8369
60	-204.399	1.94865	3.99294	35.5201	38.8609	-93.5178	-162.908	-69.4719	142.691	62.7168	40.4178	57.7221	57.7563	-122.611	96.023	-85.9628	22.7689	-174.822	161.971	-97.3206	176.598	-57.7547	-52.1121	-94.2502	278.463	-114.585	209.438	-75.0992	117.402	-88.7236	-5.84182	-116.565	179.403	-152.618	94.702	-129.215	80	1ra2_1rx7_gly_trial330.0006.pdb
61	-183.277	1.96148	3.99417	35.2537	38.2498	-93.5297	-162.605	-69.6507	142.71	62.6277	40.4715	58.0085	55.9524	-121.265	96.5794	-86.9498	23.7597	-175.094	162.153	-97.4401	178.684	-59.7954	-51.9743	-92.8946	279.907	-116.397	215.291	-78.5367	116.649	-89.9214	2.78511	-124.744	177.758	-150.347	95.1353	-130.124	78.8971
62	-165.807	2.01677	3.98855	34.3201	38.4558	-93.9327	-160.228	-70.209	143.687	60.2193	41.4814	58.4207	53.6986	-118.637	97.5693	-87.9591	24.5581	-174.497	163.072	-98.102	179.151	-58.6972	-52.5315	-95.0509	279.377	-113.34	206.726	-71.6399	117.069	-88.6847	-0.787941	-123.155	170.487	-142.932	96.4581	-130.358	78.8911
63	-147.332	2.03592	3.99701	34.2745	37.9611	-93.3956	-161.168	-70.9392	142.48	62.9598	40.3691	58.6359	53.9993	-120.327	99.4413	-89.3891	26.5678	-173.499	167.565	-103.567	178.969	-58.1209	-53.3805	-94.8087	279.925	-113.421	208.363	-72.3768	116.49	-88.4359	-1.36008	-121.62	167.284	-140.31	96.1287	-130.503	78.7543
64	-140.477	2.08184	4.03542	35.965	37.7268	-92.998	-159.509	-70.9873	140.164	64.2972	41.189	58.116	56.8184	-125.238	98.5527	-87.9881	28.7871	-174.508	166.481	-102.048	178.38	-57.0591	-54.0745	-89.2782	282.5	-119.324	214.221	-78.5886	114.874	-89.8022	1.88006	-119.626	155.665	-130.763	94.2336	-130.036	78.6298
65	-123.661	2.09336	4.03186	35.3734	38.0936	-93.7979	-159.857	-69.3943	141.878	61.2301	41.8702	57.5029	57.4994	-124.748	95.9877	-85.647	29.316	-173.965	168.263	-104.424	177.899	-55.8555	-55.015	-91.0508	281.321	-115.983	209.607	-75.6892	114.803	-89.0374	1.72898	-119.145	158.317	-133.584	94.8748	-130.628	78.7459
66	-105.077	2.09251	4.03838	35.6536	38.2763	-92.616	-156.045	-74.8774	139.905	65.1158	41.1446	57.5103	58.2067	-127.054	97.1887	-86.4318	32.5365	-174.752	167.833	-105.333	175.819	-53.3334	-56.4844	-90.6325	282.452	-116.694	207.392	-74.418	114.479	-89.976	4.9539	-119.845	152.387	-128.615	93.5834	-130.442	78.485
67	-97.8313	2.07564	4.03709	35.4562	38.3135	-92.3998	-161.955	-71.9581	139.526	67.6597	39.2616	57.036	60.0971	-128.878	95.8448	-84.9224	32.81	-173.819	169.852	-108.801	172.144	-49.675	-57.9542	-91.2467	282.259	-115.589	206.97	-73.7786	113.912	-89.2588	5.41311	-120.549	155.816	-131.614	93.6332	-130.442	78.485
68	-66.9364	2.08426	4.03171	35.0186	37.9624	-92.0869	-164.707	-71.2477	139.11	69.7482	38.0921	57.4064	58.8259	-129.266	97.4111	-86.7178	34.9214	-170.999	178.242	-119.359	171.296	-49.1035	-59.5777	-91.7289	282.481	-114.612	206.763	-72.9718	113.633	-88.3991	3.87368	-119.218	158.376	-134.184	93.3742	-130.442	78.485
69	-57.4732	2.09739	3.99594	35.5752	37.6665	-92.0777	-164.124	-71.6095	139.017	69.7079	38.2306	57.6758	59.2242	-130.617	97.6288	-87.4016	36.5404	-167.729	186.854	-130.274	174.929	-52.634	-61.0979	-90.3052	283.062	-115.891	212.327	-77.3083	112.878	-87.8877	2.00001	-116.288	158.357	-134.639	92.952	-130.426	78.2274
70	-46.9388	2.09422	3.98551	35.7559	38.0848	-92.682	-158.772	-74.6123	141.856	65.071	39.9607	57.1516	57.1189	-127.054	95.0838	-85.7026	37.8696	-164.654	194.924	-140.944	176.402	-54.442	-63.1085	-90.5633	284.067	-115.882	210.196	-75.8345	112.741	-87.2812	-0.658547	-112.848	154.962	-132.238	92.4651	-130.442	78.485	1ra2_1rx7_gly_trial330.0007.pdb
71	-37.7654	2.09299	3.97736	35.9103	38.2966	-92.9872	-159.32	-73.8733	142.975	63.687	40.0088	56.6467	56.5771	-125.412	92.6664	-83.8773	37.7011	-161.098	199.027	-147.382	173.854	-51.8345	-65.1567	-90.8616	285.176	-116.09	210.802	-75.6621	112.577	-86.9255	-0.506692	-113.844	155.048	-132.037	92.6795	-130.442	78.485
72	-25.5967	2.10314	3.97485	36.8229	38.4418	-93.4457	-156.467	-75.2596	145.312	60.344	40.8799	56.5738	56.1492	-124.39	92.4335	-83.7174	38.3746	-158.973	206.39	-155.933	179.238	-56.8948	-66.0857	-89.8246	287.852	-119.205	216.382	-78.9119	111.963	-86.6388	0.0130634	-115.152	154.755	-131.559	92.9058	-130.497	78.4089
73	-12.3832	2.12068	3.97067	36.9184	38.4137	-94.1719	-153.461	-75.89	148.25	55.5955	42.2229	56.6484	53.3819	-120.339	91.5088	-83.4975	39.4364	-158.839	207.189	-156.7	178.991	-56.4381	-66.4874	-91.6031	290.714	-120.104	213.863	-77.0965	112.017	-86.3155	-0.459055	-115.626	153.61	-130.129	93.4779	-130.63	78.3468
74	-8.09814	2.14394	3.95548	37.3606	38.0995	-93.7665	-156.109	-74.5535	145.849	58.8698	41.3224	56.7419	52.9946	-120.039	91.7483	-83.7605	39.2216	-157.311	205.605	-155.676	175.676	-52.7878	-67.2497	-91.9422	294.641	-123.577	216.05	-78.2748	111.613	-86.5624	1.59948	-119.096	149.462	-125.169	94.6242	-130.807	77.731
75	1.87861	2.15141	3.9574	37.6585	38.3437	-93.7923	-157.208	-73.2546	144.945	59.4565	41.3231	56.6143	52.8388	-119.057	91.136	-83.305	39.5092	-156.715	207.653	-158.284	176.379	-53.1176	-67.8608	-92.2755	298.083	-126.584	216.335	-78.0737	111.345	-87.1796	5.60901	-123.374	149.043	-124.029	94.9143	-130.993	77.1532
76	19.7233	2.15859	3.95139	38.4614	39.6523	-93.6381	-155.551	-74.8503	142.85	61.8811	41.0432	56.9023	52.2677	-119.496	92.4504	-84.9937	41.6716	-154.576	217.777	-169.992	185.021	-60.7264	-68.9594	-94.4474	300.998	-127.455	210.557	-73.4772	111.175	-85.9725	0.935103	-119.448	148.079	-124.158	94.6348	-130.442	78.485
77	31.4033	2.19625	3.93235	39.2538	39.0698	-93.6005	-155.092	-75.3709	143.557	61.3209	41.041	56.9321	51.7161	-119.035	92.0803	-84.7998	41.9653	-153.709	211.341	-162.537	176.611	-53.6467	-69.2928	-96.136	306.3	-131.495	208.569	-71.9558	110.589	-86.5924	-2.33351	-116.193	143.43	-120.296	94.7038	-130.442	78.485
78	21.321	2.19587	3.93005	41.0045	39.7088	-93.3278	-154.528	-76.7121	144.112	61.6818	40.4986	56.317	54.7834	-123.038	91.7596	-83.9759	42.6761	-150.632	217.203	-170.002	181.261	-57.2332	-70.4136	-97.2268	311.229	-135.178	213.382	-76.4288	110.132	-86.0707	-4.43959	-114.383	144.429	-121.169	95.0636	-130.442	78.485
79	26.5353	2.20155	3.93902	41.0924	40.0828	-92.4652	-157.117	-76.7993	141.655	66.4184	38.8978	57.497	52.5671	-122.98	95.1703	-87.6519	43.1655	-149.91	220.561	-172.909	184.707	-60.1303	-70.6713	-99.2479	314.62	-137.118	209.603	-73.9916	109.665	-86.0187	-4.05127	-114.75	146.065	-122.793	95.1553	-130.442	78.485
80	11.5879	2.20149	3.94517	41.5736	39.0224	-93.5794	-155.51	-75.2533	144.746	60.5871	40.611	56.531	53.8883	-122.311	92.1979	-84.9697	42.6266	-150.729	213.349	-164.712	176.834	-53.0515	-70.408	-98.1778	318.649	-142.148	215.474	-78.3126	109.36	-86.7434	0.652239	-119.02	151.517	-127.251	95.3594	-130.813	78.0497	1ra2_1rx7_gly_trial330.0008.pdb
81	6.06412	2.18311	3.95492	43.3913	39.1863	-93.5833	-152.745	-77.968	145.442	60.3971	40.4123	56.7417	53.2374	-122.881	93.1312	-86.3035	44.8508	-151.743	211.949	-162.364	175.914	-52.1408	-70.2672	-100.711	329.669	-152.014	216.048	-79.7738	108.533	-87.3953	2.9928	-121.1	152.544	-127.914	96.1562	-130.978	77.9802
82	12.0022	2.20183	3.9589	45.2055	40.472	-93.9839	-154.732	-75.9858	146.665	59.1674	40.2124	56.719	52.4255	-122.623	93.0891	-86.6386	46.533	-151.47	218.711	-169.43	184.954	-60.3735	-70.6293	-104.114	339.638	-159.125	212.828	-78.4732	108.028	-86.2975	0.464717	-119.198	155.597	-131.089	95.4565	-130.442	78.485
83	34.0922	2.20756	3.97772	45.6195	40.4636	-94.4751	-152.429	-75.4856	148.057	55.18	42.071	56.8424	48.2344	-115.656	90.9173	-85.5902	44.1786	-149.676	216.386	-166.552	182.812	-58.8016	-71.364	-105.075	343.127	-162.277	211.37	-77.2278	107.255	-86.7965	-2.0007	-116.287	152.872	-128.963	95.3207	-130.442	78.485
84	56.677	2.22693	3.98026	45.2792	40.4314	-94.3017	-153.337	-75.0189	147.398	56.1446	41.7808	56.5923	48.7108	-117.39	90.4355	-85.1847	45.7778	-149.978	214.67	-164.966	180.736	-56.6531	-71.5552	-105.744	342.96	-161.448	208.102	-74.2007	106.991	-87.3096	0.673134	-118.048	155.777	-131.968	94.4822	-130.442	78.485
85	54.6612	2.23148	3.98804	46.9827	42.3448	-94.1969	-154.952	-73.9225	146.416	57.3531	41.4875	56.3586	49.198	-117.569	90.1965	-84.8441	46.4422	-149.785	220.516	-171.837	188.028	-62.9685	-72.0522	-109.639	357.361	-173.62	207.377	-75.9677	106.149	-87.0371	0.138891	-117.507	157.18	-133.242	94.4692	-130.442	78.485
86	77.2934	2.23173	3.98584	46.9773	43.0206	-94.508	-158.119	-70.6295	146.23	56.9764	41.5201	56.1869	48.1839	-115.264	88.7811	-84.0459	45.7147	-148.892	224.497	-176.781	190.923	-65.396	-72.6166	-110.281	358.99	-174.766	206.538	-75.3353	105.871	-87.1523	-0.0245439	-117.41	156.063	-132.345	94.3465	-130.442	78.485
87	74.0153	2.23555	3.97546	46.4692	42.7988	-94.4714	-158.731	-69.8653	145.552	57.2505	41.8163	56.1719	46.6459	-112.637	87.7339	-83.5002	45.3164	-149.397	217.204	-169.361	180.538	-56.1053	-72.6702	-112.735	368.361	-183.169	207.332	-77.6226	104.806	-86.4341	-3.92061	-114.107	154.545	-130.738	94.8147	-130.442	78.485
88	85.9167	2.24421	3.99012	46.6732	43.04	-94.9412	-153.526	-72.8761	149.36	52.3364	43.0206	56.1072	46.7316	-113.447	88.1319	-83.8466	46.8832	-149.261	218.663	-170.427	181.89	-57.338	-72.6256	-113.529	368.63	-182.841	205.882	-76.4356	104.33	-86.2725	-4.69503	-112.754	156.114	-132.357	94.3062	-130.442	78.485
89	69.0541	2.24335	3.96919	47.0655	41.6747	-94.6595	-152.762	-73.9804	149.269	52.7135	43.0367	57.6321	38.1382	-103.961	87.0681	-83.4234	45.3516	-149.45	216.433	-166.858	179.244	-55.1765	-72.2017	-113.234	360.14	-175.533	205.427	-75.0636	103.949	-84.6547	-13.7765	-106.495	154.446	-130.058	96.8057	-130.442	78.485
90	128.679	2.30306	3.97622	44.6559	39.5933	-96.0128	-156.585	-69.2826	149.767	51.7482	42.0992	57.653	38.8736	-106.757	88.9759	-85.9989	48.7527	-149.482	218.102	-168.354	180.064	-55.6884	-72.35	-105.648	338.103	-155.192	205.913	-72.4688	107.297	-87.8496	-7.36761	-108.013	146.919	-124.935	93.8223	-130.364	78.5368	1ra2_1rx7_gly_trial330.0009.pdb
91	141.559	2.30801	4.001	47.1323	41.5588	-95.6772	-157.637	-68.5733	147.341	54.1745	41.962	57.1132	41.015	-108.838	88.4991	-85.2947	49.2395	-148.608	225.117	-176.433	187.891	-62.2703	-72.9807	-109.06	350.93	-166.07	204.807	-73.0737	106.097	-87.8283	-4.98766	-110.518	152.068	-129.579	94.0341	-130.442	78.485
92	171.949	2.33132	4.0103	46.0318	40.8298	-95.5688	-162.504	-65.0804	146.913	55.0993	41.4222	57.1844	38.9999	-106.093	87.3374	-85.0358	48.3602	-147.205	225.11	-176.299	184.625	-60.0527	-73.7548	-107.29	343.687	-159.887	205.07	-72.3368	106.069	-88.6052	-8.76521	-105.856	148.863	-127.699	93.53	-130.442	78.485
93	180	2.33482	4.01149	46.8314	41.7153	-95.3359	-162.951	-64.5158	145.711	55.7272	42.0268	56.9901	38.4429	-104.821	86.4482	-84.7725	48.4447	-147.629	221.087	-172.204	179.113	-55.0217	-73.8223	-112.332	362.432	-175.566	206.192	-76.4245	104.628	-89.0481	-7.17879	-106.975	148.427	-127.605	92.9055	-130.442	78.485
94	202.212	2.34192	4.01144	46.7148	40.8728	-95.2894	-162.275	-64.8252	145.576	55.5124	42.3738	56.794	38.7931	-105.176	86.1545	-84.4707	49.1465	-147.972	220.191	-171.43	178.108	-53.8896	-73.9527	-110.583	349.294	-163.162	200.872	-70.2094	104.895	-88.3659	-9.54355	-104.642	149.614	-128.837	93.0249	-130.442	78.485
95	205.23	2.35637	4.01402	46.9478	41.6785	-95.2842	-161.817	-64.9701	145.657	55.126	42.684	56.5829	38.9991	-105.466	85.7498	-84.1144	50.2767	-148.545	219.575	-170.923	177.58	-53.1493	-74.0997	-114.082	363.84	-175.264	204.861	-76.0506	103.604	-88.3317	-9.83272	-104.358	148.515	-128.127	92.7852	-130.442	78.485
96	222.614	2.36999	4.0158	47.0098	41.5247	-96.0496	-160.195	-64.7384	148.995	50.5524	43.6464	56.3808	39.0941	-105.478	85.3753	-83.7266	51.1634	-149.203	218.69	-169.441	176.854	-52.431	-73.9456	-114.761	363.261	-173.667	204.183	-75.8415	103.405	-88.1875	-10.5062	-103.745	147.697	-127.657	92.6699	-130.442	78.485
97	233.202	2.36962	4.04075	47.0578	41.6397	-95.635	-160.006	-65.18	146.915	52.577	43.7564	55.9405	40.8263	-107.073	85.0969	-83.2602	51.9792	-149.53	221.94	-173.373	181.254	-55.9798	-74.3442	-114.017	360.864	-171.514	204.669	-75.1946	103.335	-88.3219	-7.17746	-107.318	152.583	-132.101	92.7812	-130.442	78.485
98	250.364	2.38044	4.03317	47.306	41.2989	-95.6549	-158.927	-65.7917	147.504	51.6958	44.097	55.9207	40.1963	-106.305	84.9484	-83.025	52.9374	-150.089	220.87	-172.417	180.632	-55.175	-74.4801	-113.825	361.707	-172.637	207.74	-77.2351	102.985	-88.4696	-8.30217	-105.822	152.016	-131.899	92.3187	-130.442	78.485
99	285.285	2.40216	4.02002	48.3013	40.4325	-95.4942	-158.498	-66.0871	146.711	52.3156	44.2354	54.7	44.49	-111.007	83.6165	-80.8474	54.1617	-149.405	217.494	-170.367	178.035	-51.1685	-75.2023	-111.886	355.719	-168.097	211.676	-78.0484	102.559	-87.8185	-11.2248	-103.117	153.549	-132.848	92.8155	-130.442	78.485
100	311.534	2.41651	4.02489	48.0496	39.77	-94.7653	-161.565	-66.0979	144.884	56.6148	42.3806	54.6448	45.0301	-113.508	84.1975	-81.3924	56.2786	-150.59	214.826	-167.534	175.846	-48.8059	-75.2423	-111.567	355.528	-167.357	213.531	-78.4474	102.319	-87.8682	-7.61475	-107.297	153.084	-132.124	92.8314	-130.442	78.485	1ra2_1rx7_gly_trial330.0010.pdb
101	319.387	2.44376	4.03883	48.0783	40.0019	-94.4949	-161.91	-66.456	145.082	57.1609	41.9243	55.6915	39.8567	-110.37	84.5164	-82.715	57.4439	-149.527	218.356	-170.504	175.995	-48.7034	-75.2715	-113.325	359.449	-170.899	213.659	-79.35	101.651	-87.8167	-11.0565	-103.564	157.28	-136.08	93.1527	-130.442	78.485
102	447.043	2.45581	4.06707	47.5429	39.1599	-92.2873	-154.165	-71.5853	148.573	51.87	46.1267	56.3979	35.7768	-106.033	83.3446	-82.0861	57.8179	-152.704	207.838	-157.009	166.981	-40.5524	-73.9023	-118.424	360.418	-170.222	212.026	-77.6211	97.1815	-87.3642	-6.34222	-108.028	169.438	-147.886	91.5452	-130.442	78.485
103	425.49	2.44263	4.05075	47.5331	37.8709	-92.6166	-153.54	-71.6511	148.829	51.188	46.2651	56.4241	34.8416	-104.004	83.3301	-81.6457	58.7171	-157.294	200.514	-148.363	169.397	-43.3815	-72.6696	-116.457	353.259	-164.076	210.977	-74.7251	97.7284	-86.7655	-5.88961	-109.732	167.21	-145.517	91.4765	-130.442	78.485
104	396.501	2.44339	4.0471	47.2676	37.6243	-92.66	-156.091	-71.6198	146.797	55.344	44.0484	56.0856	36.2713	-106.342	83.0096	-80.4478	60.9187	-162.679	192.631	-138.665	173.489	-47.4626	-71.1733	-116.857	358.075	-168.581	212.61	-75.795	97.2842	-86.2792	-4.63706	-111.869	165.414	-143.584	91.1465	-130.442	78.485
105	382.605	2.45955	4.02844	47.2986	36.1186	-93.0265	-155.395	-71.4135	147.814	53.6799	44.4166	56.1138	35.2184	-105.222	83.0846	-80.4017	63.1436	-165.009	190.803	-137.018	173.047	-46.0716	-71.3225	-112.452	349.589	-162.202	218.146	-78.5175	98.8861	-86.9214	-1.76556	-114.929	162.557	-140.318	91.9722	-130.508	78.4249
106	366.691	2.45216	3.99455	48.4531	36.8582	-93.3763	-150.816	-75.7593	148.328	52.7132	45.2749	56.1173	32.7864	-101.138	81.6556	-78.7676	64.0929	-166.515	193.829	-140.805	175.954	-48.4689	-71.7823	-114.459	356.811	-169.392	221.464	-81.9259	97.5794	-85.3101	-10.2388	-108.314	159.856	-137.588	93.0557	-130.442	78.485
107	393.972	2.46297	3.98366	48.5442	36.3897	-93.4497	-154.881	-73.3123	146.651	55.5979	43.7847	56.4952	31.605	-99.1802	83.1281	-80.0415	65.5321	-167.634	196.745	-144.706	177.681	-49.6282	-72.3083	-112.333	356.724	-171.021	226.078	-84.1851	97.4551	-85.549	-8.25385	-109.408	159.03	-136.347	93.1797	-130.949	78.2192
108	425.106	2.4613	3.96759	49.2385	36.1423	-93.975	-153.503	-73.378	147.468	53.7788	44.3508	56.7729	31.0498	-97.5573	84.5905	-81.3817	66.822	-169.292	198.573	-147.125	181.59	-52.7187	-72.5094	-110.006	356.437	-173.379	231.674	-88.0038	96.9617	-85.9663	-9.24955	-106.599	159.556	-136.862	92.7389	-130.616	77.9977
109	419.261	2.47264	3.94885	49.6145	34.6378	-94.0587	-152.002	-75.2603	147.499	54.0353	44.2846	57.3194	29.5825	-95.4354	86.693	-83.2409	68.2816	-173.064	194.624	-142.312	180.447	-51.0776	-72.1365	-106.092	349.421	-169.181	236.763	-89.8437	97.2135	-84.8735	-12.7051	-103.543	158.137	-135.267	92.9043	-130.442	78.485
110	441.93	2.49895	3.94358	49.984	35.263	-94.4048	-152.885	-74.1307	147.682	53.4953	44.3264	58.1819	27.2177	-92.0022	88.6523	-85.2846	68.0159	-173.342	196.178	-143.869	179.963	-49.5055	-72.5041	-106.996	358.531	-178.206	240.444	-93.6391	96.8826	-84.7908	-12.686	-103.843	155.482	-132.291	93.5661	-130.442	78.485	1ra2_1rx7_gly_trial330.0011.pdb
111	533.418	2.51934	3.93626	50.4447	34.4038	-94.7699	-147.68	-78.8239	148.568	52.1452	45.2834	58.8448	24.206	-89.8664	90.6368	-87.9375	71.4419	-175.556	199.117	-146.483	180.693	-48.7782	-73.0162	-104.366	353.386	-174.281	244.393	-94.3872	96.95	-86.1582	-7.85855	-107.297	155.697	-133.072	93.2608	-130.442	78.485
112	526.357	2.49917	3.89488	50.1516	36.1169	-94.0938	-151.018	-76.7111	145.46	56.1421	44.6615	59.634	22.3806	-84.8445	90.7474	-87.6925	67.9801	-175.467	198.159	-146.023	177.483	-45.7795	-73.2929	-108.948	367.91	-187.469	245.64	-98.5363	95.4285	-84.7927	-13.5976	-103.537	152.076	-129.04	94.3522	-130.442	78.485
113	544.883	2.5101	3.8743	50.2147	33.4636	-93.7863	-146.018	-80.4499	144.768	56.046	45.6382	60.0045	24.5513	-85.0953	93.9681	-90.0873	67.3798	-175.049	199.782	-147.956	177.605	-46.0556	-73.6077	-103.474	341.427	-165.281	251.017	-101.157	93.1228	-82.7329	-22.0931	-94.0088	155.625	-131.545	95.0033	-129.686	76.4263
114	546.818	2.54367	3.86318	51.892	34.3068	-93.967	-143.139	-82.6179	148.613	52.5095	45.5	60.6072	22.385	-83.9508	95.3466	-91.0003	69.6896	-175.043	200.553	-148.348	175.599	-44.4809	-73.6894	-107.6	349.59	-171.921	249.674	-102.694	91.28	-82.5372	-24.1429	-91.4128	158.901	-134.189	93.8919	-127.826	75.2502
115	566.051	2.55698	3.86456	50.6886	32.5422	-93.7518	-142.687	-83.8149	148.911	53.2248	44.6419	62.3356	18.7864	-80.0741	100.598	-96.0293	70.4609	-179.481	194.76	-140.08	175.607	-43.9851	-72.6696	-104.984	341.877	-165.384	252.973	-103.082	91.3895	-81.8663	-24.8102	-92.32	156.003	-131.61	94.8258	-128.381	75.7709
116	585.891	2.61582	3.84349	51.8121	31.9853	-94.0838	-140.497	-84.5849	151.614	49.7723	45.2235	63.7061	10.7871	-74.9019	102.706	-99.1981	75.6629	-181.847	190.663	-134.923	174.417	-42.5589	-72.065	-104.844	341.816	-164.935	254.733	-103.668	91.2794	-80.5603	-32.753	-85.7504	152.626	-128.615	96.0341	-128.535	76.2323
117	615.068	2.63117	3.85388	52.7312	32.3251	-94.5886	-141.002	-83.0386	153.538	47.2983	45.3125	64.973	6.23126	-69.1851	105.507	-102.163	76.7769	-183.695	192.197	-135.815	173.106	-40.1131	-72.4099	-106.436	347.033	-169.25	254.689	-104.04	90.7327	-80.8871	-32.8916	-85.0744	154.071	-130.453	95.7815	-128.526	76.618
118	631.516	2.66221	3.83465	53.7451	32.545	-94.8877	-141.997	-81.7066	154.693	46.128	45.029	65.7341	2.15555	-65.3114	107.259	-104.094	79.6348	-184.87	193.251	-137.408	172.807	-39.2815	-72.8141	-106.476	347.971	-169.976	255.913	-104.655	90.5582	-79.6283	-39.4588	-80.0632	150.148	-126.487	96.2452	-127.817	76.8178
119	672.421	2.67021	3.83663	54.3906	33.7668	-95.1834	-142.838	-80.2386	155.317	45.0567	45.1188	65.6099	1.929	-64.0669	106.33	-102.861	79.8853	-185.798	192.304	-136.254	173.686	-39.691	-72.7333	-109.64	358.898	-179.993	256.992	-107.09	89.1868	-79.6914	-39.6364	-79.2089	153.019	-129.575	95.4944	-127.327	76.9183
120	660.531	2.68916	3.81662	55.9125	33.7063	-95.1052	-145.242	-78.904	153.909	47.3136	44.1574	66.1174	0.194408	-61.5476	108.108	-104.58	81.5242	-187.18	193.317	-137.895	173.721	-39.0644	-73.1696	-108.004	353.823	-175.736	258.637	-106.97	89.2351	-76.9658	-52.6431	-70.1575	150.353	-125.822	98.8269	-127.644	77.0758	1ra2_1rx7_gly_trial330.0012.pdb
121	680.589	2.69266	3.80396	56.163	33.8767	-95.0023	-151.39	-75.0007	151.798	50.947	42.4791	67.4695	-5.05439	-55.7159	109.76	-106.817	81.0998	-185.991	200.151	-145.456	176.91	-42.0833	-73.9994	-106.698	349.394	-172	259.772	-106.623	89.2021	-76.1134	-59.2751	-63.8688	152.484	-127.77	97.884	-126.706	76.9801
122	659.158	2.6933	3.8014	57.3285	35.4626	-95.1518	-150.087	-75.8011	153.019	49.5557	42.6564	68.4878	-9.35788	-51.0359	112.277	-109.42	82.6341	-188.507	199.873	-144.417	177.092	-41.887	-73.8242	-108.974	357.417	-179.027	258.175	-106.45	88.6344	-73.9649	-67.736	-58.4138	155.625	-129.35	100.166	-126.72	76.9502
123	677.241	2.70657	3.79764	57.9748	35.2891	-95.2217	-155.294	-71.7792	151.647	51.343	41.8999	69.7096	-16.0593	-44.2328	112.922	-110.689	82.7732	-189.682	199.21	-142.667	176.499	-41.2617	-73.4834	-107.892	354.212	-176.599	259.547	-106.468	88.4933	-73.7623	-70.4615	-55.892	155.415	-129.203	99.918	-126.49	77.0378
124	686.574	2.72408	3.79843	59.0786	36.4602	-95.6131	-155.372	-70.381	152.04	49.525	42.8102	70.9082	-27.9955	-34.5745	112.568	-110.986	85.7405	-190.327	198.509	-141.081	176.267	-41.0425	-73.2012	-108.402	357.119	-179.448	259.722	-106.299	88.0658	-72.2938	-76.4555	-52.6093	156.267	-128.677	102.113	-126.622	76.8657
125	699.084	2.73014	3.78742	60.5342	37.5915	-95.6089	-158.327	-68.0539	151.282	50.4164	42.4765	71.5526	-44.4516	-23.2717	112.083	-110.214	92.0416	-190.651	201.888	-145.768	176.85	-41.1378	-74.0738	-107.794	356.678	-179.571	260.563	-105.98	87.8394	-71.6443	-79.4517	-50.1898	158.364	-130.159	101.141	-125.673	76.7601
126	663.534	2.73557	3.78753	60.6018	37.8881	-95.4546	-158.4	-68.4227	150.99	51.0722	42.2695	71.3802	-39.3917	-26.6114	112.294	-110.593	90.918	-190.176	204.376	-148.934	173.874	-38.7206	-73.642	-108.125	357.758	-181.6	260.619	-105.739	87.5544	-70.3838	-82.8301	-49.19	159.422	-129.711	102.981	-125.767	76.4682
127	663.168	2.73036	3.78132	60.7746	38.2607	-94.955	-160.57	-68.2302	148.616	54.7433	41.3271	71.2879	-40.4082	-27.0621	112.298	-110.584	91.4064	-189.655	205.434	-150.584	177.675	-42.8057	-73.8862	-108.148	358.46	-182.208	260.546	-105.001	87.3752	-68.6671	-86.214	-48.907	162.009	-130.133	106.32	-127.546	75.6149
128	652.534	2.71746	3.79537	61.1092	37.6675	-93.762	-168.312	-65.2077	144.608	61.5018	39.5629	71.1635	-42.6843	-27.2505	111.852	-110.604	89.2061	-187.088	204.052	-149.165	176.141	-41.877	-73.894	-105.704	350.296	-175.436	262.626	-104.221	87.3779	-66.5032	-90.9925	-47.4876	166.828	-132.53	110.604	-130.22	74.9537
129	665.362	2.72011	3.77486	61.9288	39.2548	-94.0825	-165.988	-66.2827	146.608	59.037	39.9618	71.1654	-49.346	-23.2447	112.34	-110.467	93.3528	-186.723	208.398	-155.437	180.949	-46.0698	-75.1392	-107.237	356.687	-181.142	261.296	-103.241	86.8374	-65.3307	-92.5445	-46.1825	173.09	-138.942	108.278	-128.515	75.8821
130	662.268	2.72621	3.78002	62.5918	39.524	-94.1872	-167.93	-64.6154	147.91	58.0891	39.5569	71.1082	-45.735	-25.6092	112.452	-110.756	92.2636	-185.474	213.355	-161.4	183.998	-48.8582	-75.7534	-105.205	351.682	-177.844	263.071	-102.718	86.5095	-63.8767	-96.6801	-42.9428	180.236	-145.216	107.582	-127.286	76.218	1ra2_1rx7_gly_trial330.0013.pdb
131	660.373	2.73781	3.78692	64.3313	41.9583	-94.1213	-168.246	-64.6291	147.393	58.8528	39.3551	71.1547	-46.5742	-25.2067	112.697	-110.897	92.8335	-184.85	216.099	-164.67	186.093	-50.5161	-76.0963	-106.492	355.406	-180.366	262.024	-102.426	86.5402	-59.8031	-109.349	-34.4841	195.011	-156.738	110.961	-127.94	76.291
132	690.604	2.74467	3.78922	63.9354	42.3182	-94.0735	-169.413	-64.0278	146.719	59.9192	38.9703	71.297	-47.9747	-24.4718	112.814	-111.017	93.2589	-183.917	220.297	-169.509	190.108	-53.7955	-76.6976	-107	358.661	-183.938	262.153	-101.886	85.7165	-60.593	-105.465	-37.6354	193.14	-155.135	110.658	-128.525	75.6244
133	730.28	2.74979	3.77453	65.813	43.54	-95.7686	-158.017	-69.8832	155.089	48.2935	41.1754	71.7729	-51.629	-20.4855	114.017	-111.993	95.4205	-183.499	222.256	-171.882	191.538	-55.1458	-76.9988	-105.387	353.662	-180	263.864	-101.938	85.693	-59.6049	-111.257	-31.743	202.327	-164.52	108.836	-126.808	76.2686
134	768.796	2.7741	3.74689	66.1562	44.7461	-97.1795	-150.153	-73.0915	163.754	36.67	43.3764	71.461	-40.5255	-27.2529	112.496	-111.051	93.3914	-183.138	224.118	-174.29	191.447	-55.0382	-77.3813	-106.742	358.706	-184.172	262.823	-101.47	85.4823	-58.5431	-117.651	-26.6164	201.646	-162.742	108.783	-126.276	75.9166
135	772.338	2.78765	3.72798	66.9882	44.2212	-95.8916	-146.332	-81.5433	151.515	49.8115	45.0466	70.3608	-60.5608	-16.2397	113.222	-112.604	100.097	-183.088	220.611	-170.974	184.893	-48.9379	-77.5608	-103.939	347.68	-174.131	264.586	-100.975	86.037	-57.6195	-119.054	-27.0891	201.752	-161.064	111.415	-128.094	74.6047
136	749.664	2.78968	3.71333	67.0276	44.8712	-95.9406	-142.871	-85.2386	149.58	51.7893	45.0251	70.5006	-60.7628	-15.7408	113.881	-113.266	99.7724	-183.05	219.815	-170.337	184.497	-48.9057	-77.5557	-105.217	346.747	-172.54	262.989	-100.815	86.6179	-58.4554	-124.153	-23.8761	201.169	-156.891	117.743	-133.021	70.8777
137	793.357	2.82934	3.71726	67.3052	47.3124	-95.995	-142.478	-85.6046	150.364	51.0075	45.108	70.4661	-51.7543	-22.3299	113.859	-114.111	97.9548	-181.075	229.072	-180.286	190.256	-53.6498	-78.164	-107.962	357.198	-181.35	261.411	-100.255	85.9001	-57.7726	-131.009	-17.2176	207.676	-164.123	117.051	-132.394	71.968
138	875.714	2.84387	3.70596	66.505	45.143	-95.9388	-146.612	-82.5702	148.492	53.7324	43.9779	70.3908	-50.1952	-24.3194	113.899	-114.369	99.0853	-181.826	224.631	-175.643	185.861	-49.5578	-78.1831	-103.155	349.124	-174.795	265.7	-99.3465	85.7435	-52.9001	-131.269	-22.5373	201.385	-154.208	118.907	-132.787	71.6525
139	900.432	2.85618	3.70029	67.0521	45.9049	-95.7984	-148.119	-81.7522	147.724	54.9949	43.5275	70.4631	-55.9807	-20.7048	114.001	-114.052	101.432	-181.862	223.748	-175.091	183.81	-47.3379	-78.4357	-104.623	355.219	-180.055	265.136	-98.9929	85.2738	-50.9754	-132.038	-23.8728	203.981	-155.165	119.788	-132.955	71.4737
140	930.596	2.89726	3.68076	66.6742	45.3489	-96.2914	-150.354	-79.1674	150.037	52.3915	43.4644	70.3946	-48.6319	-25.2035	114.172	-114.651	99.0368	-181.427	222.195	-173.953	178.762	-42.187	-78.7992	-103.938	352.817	-177.704	266.351	-98.7346	85.0871	-49.0183	-133.813	-23.8343	208.355	-158.815	119.716	-132.446	72.3664	1ra2_1rx7_gly_trial330.0014.pdb
141	951.968	2.90871	3.68929	66.6651	46.3414	-97.1643	-147.717	-78.6809	155.464	45.067	44.6187	70.4534	-47.7647	-25.0504	114.267	-114.75	99.6757	-181.302	223.676	-175.696	181.245	-44.4858	-78.9586	-105.307	358.271	-182.591	265.609	-97.5579	84.1133	-47.0024	-134.738	-24.403	212.697	-162.844	118.454	-131.5	73.1628
142	948.025	2.90578	3.6717	66.6781	45.8058	-97.43	-147.956	-79.0712	155.009	46.0258	43.9535	70.6165	-50.7097	-23.1674	115.014	-115.343	100.836	-181.805	223.929	-175.881	184.882	-48.3629	-79.3771	-106.732	359.157	-181.528	265.038	-97.4933	84.1659	-46.2914	-130.132	-29.7059	211.255	-161.995	115.367	-129.686	73.9336
143	920.53	2.91287	3.66979	66.9312	45.5265	-97.0969	-149.429	-78.3096	153.399	48.1067	43.5191	70.6061	-49.2838	-23.9774	115.234	-115.577	100.642	-181.69	224.822	-177.481	185.139	-47.9028	-79.8285	-106.57	351.426	-172.983	266.021	-98.1438	84.3683	-45.5979	-130.771	-29.7083	218.553	-169.112	116.937	-131.017	74.2509
144	920.222	2.89744	3.65968	65.9538	44.1895	-97.0709	-149.415	-78.7871	151.491	50.2202	43.1772	70.6548	-47.7906	-24.6851	115.642	-116.046	100.216	-182.501	225.457	-178.81	189.108	-50.9432	-80.3808	-105.189	345.91	-167.166	266.798	-97.5609	84.9838	-44.3362	-126.159	-36.0828	213.746	-161.479	118.194	-132.588	72.9141
145	946.967	2.88728	3.64731	65.0427	42.4608	-96.4604	-154.066	-77.5274	146.563	57.2762	41.4993	70.3495	-51.1958	-25.1475	111.554	-112.118	102.325	-183.32	221.557	-173.491	185.473	-48.2363	-79.6708	-103.604	341.473	-161.406	266.945	-97.5128	86.9795	-42.1176	-122.957	-41.8982	208.357	-153.789	119.204	-133.319	72.4957
146	962.075	2.89686	3.642	66.3379	43.6547	-96.3443	-155.468	-76.5639	146.011	58.1161	41.2179	70.4785	-59.6284	-19.793	111.64	-111.685	105.385	-183.462	220.293	-172.341	184.247	-46.9882	-79.7459	-104.732	346.573	-166.278	266.695	-97.0619	86.0934	-40.4231	-124.607	-41.2975	214.481	-159.273	119.311	-133.203	73.0981
147	1022.74	2.94251	3.61895	65.7462	43.5096	-97.2915	-153.691	-76.214	153.996	49.1756	41.9438	70.5093	-58.3416	-20.4921	111.737	-111.881	104.934	-183.312	208.882	-158.465	174.217	-40.2929	-79.2631	-103.301	343.392	-163.874	269.049	-97.5169	85.9612	-39.6345	-133.025	-33.9481	219.572	-165.701	116.346	-130.912	74.4456
148	1017.75	2.94386	3.6202	64.6005	43.5728	-97.0746	-154.37	-76.4997	152.076	51.8429	41.2842	70.5537	-50.0552	-25.6839	112.37	-113.026	102.068	-181.369	219.916	-171.557	185.864	-50.5761	-80.4653	-104.14	338.379	-157.508	267.5	-95.8544	85.4235	-39.82	-131.412	-35.235	219.675	-165.707	116.536	-132.377	73.5479
149	1026.83	2.97072	3.62099	65.2419	44.6212	-96.9999	-156.204	-74.8608	151.683	52.368	41.0426	70.6772	-55.6215	-22.1439	112.427	-112.794	103.917	-180.579	220.032	-172.129	183.816	-48.1075	-80.8561	-106.937	341.484	-159.366	263.861	-92.1301	83.2667	-38.4282	-133.088	-34.3743	224.825	-170.813	115.918	-132.627	73.7731
150	1044.4	2.99849	3.61614	66.5284	47.1924	-97.2405	-154.062	-75.3944	156.285	46.989	41.8991	70.8533	-61.7614	-17.9036	112.437	-112.4	106.376	-179.394	221.396	-173.557	181.344	-45.9062	-81.674	-106.945	342.63	-160.473	264.622	-92.7271	83.2568	-39.24	-141.532	-24.7637	235.56	-185.308	112.909	-129.948	76.8316	1ra2_1rx7_gly_trial330.0015.pdb
151	1012.31	3.01042	3.62146	67.3084	47.647	-96.9521	-157.22	-72.1571	158.442	45.0748	41.8909	70.7056	-46.9528	-27.5828	111.963	-112.918	101.633	-178.879	224.357	-176.332	184.218	-48.742	-81.8019	-115.175	360.742	-174.102	264.591	-93.2768	80.876	-33.9851	-132.057	-39.4928	248.385	-198.279	104.832	-124.591	81.309
152	1026.48	3.00497	3.61391	68.7371	48.3975	-96.6906	-159.87	-70.6949	156.476	47.8514	41.0833	71.1015	-65.281	-16.255	112.286	-112.2	108.051	-178.689	226.551	-178.758	186.111	-50.0477	-81.9479	-114.105	359.722	-171.952	268.069	-97.491	83.0003	-31.5554	-130.38	-43.0726	249.914	-197.953	104.451	-123.179	82.0911
153	1056.38	3.00111	3.62113	67.2917	46.3372	-96.499	-162.095	-69.1858	154.895	49.8726	40.5539	70.9896	-46.6365	-27.7759	112.686	-113.738	101.969	-179.085	229.82	-182.824	190.415	-52.3344	-82.5569	-112.362	346.948	-157.796	267.474	-96.3136	84.7565	-32.5868	-126.75	-44.166	248.744	-199.014	97.8279	-118.147	83.7382
154	1081.62	3.00313	3.60987	66.042	45.4582	-96.4171	-161.771	-69.6796	154.154	50.6822	40.4675	71.0249	-45.355	-28.64	112.825	-113.993	102.022	-179.171	228.057	-180.872	188.871	-51.2159	-82.2022	-109.454	337.524	-147.851	271.112	-100.767	88.708	-33.0235	-128.51	-42.3765	247.982	-198.303	97.3704	-116.684	84.4704
155	1132.74	3.00786	3.59784	66.3976	44.8879	-96.2778	-163.546	-68.4531	153.122	52.0793	40.0623	71.1262	-46.8484	-27.7792	112.757	-113.923	103.126	-179.753	224.767	-177.508	184.138	-46.5253	-82.2233	-108.704	337.707	-147.942	272.486	-100.667	89.0157	-31.5351	-125.593	-45.7443	250.029	-200.282	94.5268	-114.609	86.0476
156	1139	3.01512	3.60053	67.4517	46.1585	-96.1396	-165.196	-67.1306	151.949	53.4231	39.7816	71.2651	-56.1784	-21.8149	112.93	-113.492	106.79	-179.469	229.512	-183.127	188.989	-49.9141	-82.7708	-108.971	341.928	-152.757	273.862	-101.104	88.0234	-30.1604	-128.153	-45.2116	248.553	-196.092	99.0598	-117.917	84.2516
157	1175.14	2.97023	3.60816	68.7811	45.3128	-95.3369	-173.813	-63.1343	147.338	60.7702	37.6626	71.1933	-58.0863	-21.7078	112.65	-113.609	105.488	-179.041	227.305	-180.648	185.473	-46.6275	-82.7572	-106.997	352.992	-167.55	279.573	-104.1	87.0847	-29.9764	-121.219	-52.7677	242.903	-189.465	101.401	-119.195	85.1331
158	1240.93	2.99906	3.60246	65.5305	44.0279	-96.1033	-165.89	-66.8697	153.857	52.0142	39.491	70.3491	-44.7031	-29.0796	107.985	-109.168	103.516	-178.653	226.494	-179.473	182.369	-43.8703	-82.7768	-105.799	336.899	-149.107	278.021	-102.526	89.3327	-29.9701	-131.017	-43.2279	236.755	-182.966	97.3055	-116.003	83.9862
159	1281.02	3.01024	3.59935	65.9498	44.3163	-96.0136	-167.307	-65.6442	152.877	52.9917	39.3636	70.449	-44.5219	-29.3209	108.013	-109.426	103.931	-179.138	223.214	-175.905	178.527	-40.3458	-82.6883	-104.802	334.715	-146.496	278.609	-103.186	90.573	-30.0219	-130.509	-42.0584	244.3	-194.181	90.6866	-110.481	88.3862
160	1381.32	3.03232	3.59432	65.1042	44.0904	-96.9477	-162.668	-68.8608	155.137	49.9168	39.7361	70.4496	-43.9334	-29.8134	108.613	-110.019	105.004	-179.184	222.599	-175.127	177.529	-39.396	-82.6458	-100.677	324.841	-136.497	281.357	-106.443	95.4808	-32.6215	-132.978	-37.065	242.257	-195.29	85.6622	-105.334	90.7165	1ra2_1rx7_gly_trial330.0016.pdb
161	1429.27	3.05152	3.58908	65.8685	44.8931	-96.9094	-162.176	-68.5566	155.453	49.1201	40.1216	70.5303	-43.5947	-29.9522	109.001	-110.457	105.622	-178.821	223.306	-176.284	176.079	-37.1168	-83.0108	-100.336	327.105	-139.733	282.737	-106.358	94.5123	-32.44	-134.806	-34.9451	245.966	-199.607	84.7425	-104.106	91.5369
162	1471.12	3.07027	3.58476	67.1282	46.1184	-96.8513	-162.474	-67.9748	155.696	48.7546	40.207	70.6466	-43.7689	-29.8017	109.129	-110.714	106.208	-178.187	226.007	-179.318	178.614	-39.0325	-83.2587	-98.9062	331.702	-147.195	286.092	-106.464	92.7581	-31.1266	-137.146	-33.552	249.44	-203.344	82.7219	-102.025	93.494
163	1519.82	3.11553	3.58155	66.1646	46.9563	-97.2596	-162.51	-66.5428	157.99	45.8763	40.5061	70.6111	-45.2442	-29.1347	109.726	-111.059	108.203	-177.289	227.924	-180.687	180.04	-40.7271	-83.3949	-100.086	328.307	-139.603	284.302	-108.254	95.7675	-31.3148	-146.472	-25.5871	247.244	-199.824	85.2987	-103.563	91.4345
164	1568.25	3.11848	3.57725	66.4492	47.4364	-97.0499	-162.368	-66.7126	157.431	46.544	40.4802	70.6426	-42.968	-30.6476	110.056	-111.601	108.129	-177.36	228.28	-181.267	180.871	-40.5885	-83.6749	-101.469	330.257	-140.483	284.497	-108.453	95.2701	-32.3048	-148.675	-22.1186	247.663	-201.732	82.9778	-102.159	92.1792
165	1624.89	3.13035	3.57703	69.0185	48.9951	-97.1136	-164.027	-64.8441	157.66	46.4156	40.1922	70.8012	-47.0838	-27.974	110.226	-111.636	110.014	-177.313	226.838	-179.306	179.92	-39.7497	-83.4446	-99.4998	339.145	-155.089	289.152	-107.246	91.1692	-33.2288	-150.173	-18.813	252.243	-210.059	76.4537	-96.9286	95.9803
166	1677.5	3.13756	3.57027	67.5517	48.7877	-97.1152	-165.746	-63.3057	157.669	46.5661	39.9272	70.8325	-49.6185	-26.3662	109.976	-111.279	111.227	-177.306	225.436	-177.738	178.169	-37.9506	-83.4543	-101.99	331.939	-141.021	285.276	-109.154	95.8093	-34.2737	-153.881	-14.3009	249.959	-207.984	76.6112	-97.3509	94.9636
167	1700.93	3.15961	3.57059	70.4622	50.7423	-97.2132	-164.257	-63.6487	159.14	44.4745	40.5252	70.7682	-67.8946	-15.4213	109.222	-109.378	118.814	-176.915	225.616	-178.272	177.387	-36.8037	-83.7182	-99.7919	338.243	-152.342	288.895	-107.643	92.5012	-32.9114	-154.379	-14.7834	253.867	-212.067	74.4914	-95.0361	97.0443
168	1770.99	3.18593	3.56232	70.2394	50.1167	-97.1416	-165.033	-62.8628	159.074	44.5028	40.5342	70.5525	-49.3917	-27.2006	109.345	-110.579	113.341	-176.645	226.475	-179.751	177.209	-36.0315	-84.1113	-99.4906	343.772	-160.787	291.703	-106.502	89.4486	-31.945	-154.738	-15.4431	253.906	-210.88	74.667	-95.093	96.1077
169	1758.69	3.21237	3.5772	70.2298	52.4778	-96.7657	-163.463	-63.4957	159.877	43.0704	41.4923	70.5737	-58.7201	-21.3102	109.535	-110.077	117.649	-176.13	232.514	-186.39	183.764	-41.1861	-84.4021	-101.053	337.051	-148.148	288.112	-108.521	94.2659	-34.3792	-163.247	-5.00488	256.216	-216.205	72.3076	-92.9663	97.6635
170	1807.69	3.2308	3.58829	70.1394	52.7341	-96.5485	-162.859	-63.2826	160.93	41.444	42.1661	70.4588	-52.5001	-25.1468	109.575	-110.366	116.38	-176.34	232.999	-187.431	184.088	-40.2985	-84.6817	-100.549	336.555	-147.341	287.699	-107.811	94.9027	-34.8543	-164.534	-2.96261	257.162	-218.441	68.8578	-89.6727	99.2687	1ra2_1rx7_gly_trial330.0017.pdb
171	1882.48	3.24637	3.58103	70.8451	53.1281	-96.6252	-160.49	-63.4206	164.168	36.7578	43.5075	70.2721	-54.4504	-23.6287	109.013	-109.486	119.144	-177.334	229.342	-184.232	178.976	-35.1723	-84.814	-101.14	336.28	-144.799	287.695	-109.53	96.6667	-34.4842	-163.805	-3.59424	260.921	-223.937	64.8733	-85.8704	101.788
172	1879.04	3.24599	3.59088	71.9395	54.4129	-96.4862	-162.141	-62.8965	162.741	38.9379	42.7843	70.2352	-53.0889	-24.4553	109.214	-109.691	119.041	-177.831	231.176	-186.753	181.486	-35.6254	-85.3111	-99.9558	342.529	-155.411	291.259	-108.528	93.1117	-37.7156	-170.733	6.02946	257.731	-222.509	65.7762	-86.9697	101.345
173	1921.13	3.24076	3.60973	72.2141	54.9483	-96.379	-158.643	-64.4634	166.505	34.1494	43.9556	69.7602	-49.798	-26.2255	106.415	-106.598	119.882	-179.27	230.29	-186.272	179.393	-32.4824	-85.36	-99.5083	340.881	-153.837	291.992	-108.992	93.3109	-38.9426	-172.904	9.69377	257	-223.867	61.666	-83.3637	103.437
174	1929.66	3.25483	3.64123	73.9645	57.1467	-96.2848	-160.659	-63.2166	165.436	35.652	43.4535	69.8518	-59.2217	-20.4757	106.154	-105.851	123.461	-179.583	236.827	-194.017	185.701	-35.2881	-85.9839	-99.0763	342.031	-156.278	293.047	-108.594	92.2857	-42.7819	-175.565	16.7665	258.465	-229.234	59.8017	-82.4167	104.926
175	1943.65	3.25241	3.65463	75.0641	57.5397	-95.8056	-163.089	-62.0733	164.26	37.7917	42.7485	69.6631	-60.2118	-20.2802	105.157	-104.85	124.511	-179.888	239.152	-196.815	188.447	-36.6455	-86.3029	-100.837	347.168	-161.158	295.596	-111.053	91.1533	-41.9566	-172.94	13.324	259.665	-230.657	57.666	-80.0546	106.11
176	1963.82	3.25084	3.67599	73.9511	56.8663	-95.683	-164.34	-61.7096	162.915	39.7399	42.1684	69.4894	-60.1423	-20.5906	104.952	-104.533	125.385	-180.615	240.992	-200.18	187.017	-31.9419	-87.2149	-103.391	338.374	-144.672	292.089	-114.631	96.7174	-41.5352	-167.915	8.08957	261.499	-233.374	55.9453	-77.1175	108.407
177	1977.73	3.24813	3.68249	75.1817	56.8252	-95.5723	-165.316	-61.5435	161.559	41.6429	41.6518	69.2854	-60.7148	-20.5377	104.629	-104.038	126.585	-181.495	238.024	-198.351	181.703	-25.1219	-88.1183	-101.261	346.838	-160.045	296.707	-112.27	91.2849	-42.2567	-169.087	9.78732	257.517	-228.314	57.3571	-77.4544	106.865
178	2005.07	3.25011	3.70248	75.3573	57.7281	-95.3897	-167.218	-60.9185	159.79	44.2701	40.8354	68.9948	-66.1955	-18.1787	102.354	-101.783	129.684	-181.709	240.886	-201.774	184.952	-26.1519	-88.6067	-102.214	342.872	-151.655	296.121	-115.981	95.1278	-43.8447	-170.979	13.158	258.215	-230.814	57.003	-76.5333	108.747
179	2052.54	3.27171	3.73215	74.6706	57.6734	-95.2059	-169.695	-58.6593	159.776	44.2651	40.8256	68.5256	-53.7792	-26.564	101.49	-101.554	126.795	-182.777	245.67	-207.62	191.866	-30.4285	-89.4006	-101.711	340.129	-147.852	295.926	-116.499	96.4815	-43.7782	-170.523	12.3574	259.05	-232.221	56.09	-74.8888	110.072
180	2284.02	3.36069	3.77555	74.9293	59.6393	-95.668	-171.516	-57.4975	157.095	47.0344	40.4433	68.6264	-67.0651	-17.9656	100.926	-100.413	132.125	-183.609	252.971	-214.311	200.371	-39.0234	-87.0902	-91.9532	310.946	-125.301	299.964	-116.257	100.702	-49.1244	-169.071	14.9034	259.419	-236.061	37.1294	-55.7115	113.047	1ra2_1rx7_gly_trial330.0018.pdb
181	2252.04	3.36695	3.76894	75.8227	58.4636	-95.4196	-172.513	-57.5052	155.53	49.2953	39.8492	68.512	-68.0867	-17.7264	100.238	-99.8869	133.136	-182.941	245.239	-207.51	183.425	-21.9206	-87.9716	-88.6095	315.884	-138.943	309.92	-116.96	93.6288	-47.2143	-168.317	10.9211	257.809	-231.892	38.6165	-53.9582	112.089
182	2298.12	3.39249	3.78177	75.6362	58.3404	-95.335	-174.654	-56.3329	153.268	51.8936	39.3133	68.3753	-61.5852	-21.9479	100.032	-100.054	131.565	-183.636	247.039	-210.39	185.083	-22.0604	-88.7623	-88.6961	315.731	-136.858	305.775	-113.624	95.5663	-46.1698	-163.328	4.3941	264.22	-240.969	38.3146	-54.3003	116.51
183	2348.05	3.39809	3.76884	75.3681	58.2277	-95.3431	-174.686	-56.0321	153.867	51.178	39.4594	68.2108	-58.8099	-24.03	100.668	-100.468	131.928	-183.831	243.565	-208.374	179.779	-15.6619	-89.7516	-88.3607	315.786	-136.183	307.114	-115.426	96.7075	-47.3628	-167.525	9.12375	262.177	-238.94	40.7318	-55.3492	115.79
184	2383.92	3.40633	3.77907	76.7	58.9957	-95.3397	-175.539	-55.36	153.944	51.2375	39.2882	68.1863	-64.5941	-20.4593	101.031	-100.291	134.599	-184.532	245.837	-211.503	183.012	-17.251	-90.4557	-87.3003	315.502	-139.314	314.953	-119.99	93.7529	-47.1522	-166.951	7.46123	263.569	-241.115	42.4888	-56.179	116.514
185	2436.37	3.4137	3.78018	76.2476	58.7469	-95.2559	-176.338	-55.1938	152.427	53.0019	38.9868	68.0923	-62.3078	-22.1343	101.721	-100.782	134.84	-185.553	246.243	-213.582	183.856	-16.176	-91.5485	-87.9709	314.345	-135.018	311.279	-119.17	96.3711	-46.591	-164.557	4.21538	265.241	-243.6	43.9095	-56.697	118.158
186	2476.78	3.41831	3.78445	76.4954	59.5813	-95.2588	-177.5	-54.4932	151.614	53.9968	38.7022	68.0149	-65.7743	-19.8864	102.009	-100.55	137.436	-187.168	245.819	-215.685	182.052	-10.8757	-93.5932	-89.25	312.905	-129.647	308.237	-120.368	99.3784	-49.6444	-167.035	9.82277	262.699	-241.888	40.9226	-52.6356	117.415
187	2492.26	3.44371	3.77888	74.9365	59.8253	-95.4243	-180.637	-52.7067	150.317	55.7541	37.814	67.9204	-59.4303	-24.2323	101.926	-100.712	135.871	-186.303	243.316	-213.37	177.052	-6.3326	-93.8261	-92.3912	312.4	-122.689	302.285	-120.224	103.049	-49.1284	-177.662	17.7511	260.112	-236.019	42.8668	-52.1754	115.134
188	2201.11	3.50336	3.85897	75.7956	59.8183	-94.7843	-182.934	-48.513	153.652	51.4434	38.9531	67.3407	-64.6653	-22.6273	99.4303	-97.5383	142.422	-189.287	246.231	-216.896	183.759	-10.5238	-94.1893	-89.9689	312.491	-126.304	304.422	-118.508	101.189	-45.1452	-172.891	6.44292	263.057	-237.337	44.865	-50.7236	118.463
189	2190.39	3.52648	3.89936	75.6218	60.0903	-94.7077	-185.135	-46.2065	153.959	51.0552	38.9142	67.1656	-60.801	-25.3502	98.783	-97.1457	141.416	-190.144	248.786	-219.852	188.61	-13.5361	-94.7661	-90.7054	311.766	-122.377	299.057	-116.039	104.041	-42.8878	-168.337	-2.49687	271.181	-247.55	47.2577	-51.6127	123.782
190	2247.57	3.54774	3.88794	76.8937	61.8037	-94.9402	-178.375	-49.249	157.936	44.9272	41.2828	67.0522	-65.1176	-21.8056	99.7299	-97.2362	144.603	-190.873	248.792	-222.688	183.751	-6.18382	-97.3947	-89.3216	312.05	-124.694	300.957	-115.241	102.646	-46.8214	-175.277	7.4841	269.438	-248.637	44.4221	-49.3002	123.698	1ra2_1rx7_gly_trial330.0019.pdb
191	2246.28	3.55781	3.91334	77.1076	63.0257	-94.6361	-180.832	-46.626	159.415	43.5165	41.3231	67.1057	-70.9011	-18.289	99.6035	-96.8382	146.889	-191.054	249.529	-223.5	184.689	-6.57814	-97.6566	-93.4388	310.261	-114.344	294.515	-117.259	108.557	-48.0541	-176.079	7.20563	273.721	-256.569	45.1474	-49.5926	127.521
192	2223.29	3.59667	3.95875	77.9481	62.669	-93.6105	-180.415	-46.5082	158.971	43.7154	42.3561	66.742	-69.1867	-19.7344	100.312	-96.9923	148.289	-193.008	251.838	-228.788	185.234	-3.70252	-100.184	-89.8986	312.991	-122.93	297.689	-114.243	104.999	-41.7532	-167.946	-9.97665	280.654	-260.729	49.734	-50.4107	131.225
193	2212.14	3.55932	3.89429	78.8578	64.1598	-94.3124	-176.027	-50.2021	158.565	43.6946	42.6472	66.3291	-67.3104	-21.3042	99.0377	-95.5754	148.841	-195.14	255.273	-238.35	181.38	4.02581	-107.055	-90.0399	310.84	-117.472	295.375	-116.06	108.486	-44.7258	-167.02	-5.6697	282.074	-264.537	46.0676	-50.2047	129.949
194	2218.94	3.58126	3.93313	79.1052	64.6778	-94.4356	-170.585	-53.6731	156.482	44.5286	44.1296	65.643	-72.6825	-19.3907	93.2066	-90.5025	152.889	-195.338	254.667	-235.366	181.438	3.14496	-105.659	-91.0541	305.857	-109.73	293.619	-118.436	109.222	-42.6766	-164.696	-14.5963	288.662	-274.874	54.9018	-53.5244	135.786
195	2222.49	3.5867	3.93873	79.2443	65.0451	-94.3411	-172.329	-53.2535	155.177	46.539	43.3123	65.5306	-75.2232	-17.8419	92.196	-89.3496	154.096	-194.729	253.704	-233.413	181.077	2.54077	-105.017	-93.2554	305.677	-107.104	295.604	-122.898	109.555	-40.783	-166.516	-18.8893	293.027	-279.057	61.8588	-57.001	137.311
196	2265.07	3.61411	3.93595	79.5755	64.7643	-94.6155	-173.715	-54.2533	151.063	51.5997	41.8398	65.4057	-75.5792	-17.9003	91.2762	-88.5085	154.722	-194.072	252.571	-232.323	177.36	5.97351	-105.481	-92.2455	308.149	-111.481	294.62	-118.955	107.268	-39.2545	-163.133	-24.5048	294.883	-280.762	60.9854	-55.5948	138.147
197	2263.53	3.63439	3.94291	79.433	64.97	-94.8199	-175.14	-54.7735	147.828	55.6378	40.6192	64.8663	-73.7752	-18.8989	89.7882	-86.9763	155.112	-193.481	251.785	-230.493	177.905	4.63079	-104.842	-92.4954	309.87	-113.843	295.864	-119.102	105.395	-40.4828	-169.373	-19.7076	292.187	-277.784	58.016	-50.6785	137.425
198	2237.32	3.66535	3.96715	79.2612	65.443	-95.0527	-175.875	-55.0386	145.904	57.8718	39.9604	64.7032	-69.6061	-21.5963	90.5575	-87.6236	154.513	-194.437	253.601	-232.94	181.965	2.48141	-105.668	-89.4775	309.42	-118.282	297.133	-115.805	101.946	-42.3021	-176.088	-13.2301	288.277	-273.505	54.0944	-44.5566	136.446
199	2193.03	3.69636	3.98725	78.6801	65.1649	-95.7344	-178.068	-52.9553	143.474	59.611	39.5488	64.3172	-65.3118	-24.1694	88.4025	-86.038	153.118	-194.812	254.121	-233.326	184.701	0.308888	-105.65	-88.3143	307.777	-117.567	292.769	-110.722	101.34	-41.6805	-174.521	-14.7836	286.999	-270.964	49.0299	-39.3638	135.845
200	2212.46	3.72373	3.99532	79.5016	65.2456	-96.2643	-174.898	-54.2843	145.909	56.1025	40.6045	64.388	-67.7337	-22.531	89.3424	-86.6986	154.377	-194.401	253.09	-232.223	183.421	1.22942	-105.605	-84.5219	307.329	-124.382	297.653	-109.358	95.4601	-41.2265	-173.777	-15.2905	285.661	-268.508	44.1729	-32.8581	134.708	1ra2_1rx7_gly_trial330.0020.pdb
201	2198.94	3.72316	3.99119	78.7455	66.0261	-95.8622	-177.317	-53.4837	143.589	59.1251	39.8427	64.4583	-68.2665	-22.372	88.7037	-86.5659	154.626	-194.243	252.863	-232.051	182.84	1.83771	-105.748	-88.6488	307.072	-116.062	288.641	-108.146	100.292	-42.8562	-180.457	-7.69431	283.167	-265.892	40.5423	-28.8158	133.804
202	2221.88	3.74444	3.9905	79.0627	65.9355	-96.3355	-173.775	-55.095	146.377	55.3958	40.9268	64.3709	-65.6798	-24.0504	90.4814	-88.0197	154.665	-193.883	251.595	-230	182.92	0.876309	-104.999	-85.9219	309.445	-121.979	288.445	-103.434	98.8115	-43.9031	-180.802	-5.38224	279.314	-260.574	29.4924	-19.0513	132.701
203	2278.11	3.72915	4.00125	78.9003	65.976	-96.8367	-170.955	-55.8797	149.526	51.3033	41.8876	64.0477	-67.9879	-21.9835	89.9051	-86.964	155.621	-194.003	250.342	-229.673	178.575	5.62511	-105.932	-85.3567	309.718	-120.973	284.374	-99.5954	101.346	-44.8898	-181.852	-2.40775	274.456	-255.243	25.6186	-17.0889	132.383
204	2198.05	3.72341	4.00967	78.1605	64.7899	-96.5513	-177.003	-52.3526	148.193	54.043	40.2205	64.1228	-65.5193	-23.6557	89.4112	-87.0436	154.567	-194.735	250.768	-228.197	186.152	-2.66216	-103.953	-87.9006	308.008	-115.204	282.822	-102.757	102.995	-40.5067	-172.814	-16.2608	277.898	-255.739	25.4741	-14.3908	133.006
205	2212.66	3.72823	4.00318	78.6009	65.1871	-96.9688	-173.316	-53.9125	151.477	49.8371	41.3464	64.212	-66.0362	-23.306	91.1272	-88.3301	155.421	-194.526	250.304	-227.561	185.724	-2.48931	-103.829	-86.803	307.751	-117.214	285.152	-103.304	100.91	-40.9878	-174.823	-14.8634	277.832	-255.623	23.4485	-10.5976	132.751
206	2249.29	3.73075	3.99232	78.9982	64.8569	-97.1644	-170.581	-55.2267	153.665	47.0954	42.1488	64.22	-62.6723	-25.4806	92.7	-89.7099	154.925	-194.573	249.999	-228.244	182.365	1.50666	-104.843	-85.2153	309.128	-121.485	288.082	-102.88	98.9547	-39.4768	-171.644	-19.0434	279.544	-256.391	23.1916	-10.4338	132.871
207	2266.59	3.73598	3.98773	79.3362	65.1321	-97.5915	-168.532	-55.4146	157.016	42.9435	43.0026	64.4183	-67.3001	-22.4657	94.2693	-90.7192	157.013	-194.372	249.561	-227.704	182.033	1.64698	-104.762	-84.8188	309.119	-121.754	288.208	-102.627	98.7784	-39.1686	-172.272	-19.0963	279.875	-256.538	23.553	-10.1462	133.006
208	2229.17	3.72006	3.99113	78.3355	64.4686	-97.5142	-176.632	-51.0331	153.799	48.7444	40.2152	64.1507	-61.6372	-26.7127	95.2009	-91.722	154.862	-194.412	249.707	-228.496	180.61	3.67804	-105.481	-90.0818	309.883	-113.883	281.747	-104.456	103.137	-36.918	-168.24	-25.6284	281.679	-257.973	24.9162	-11.3623	134.063
209	2198.94	3.71774	3.99058	78.0363	64.0479	-97.7584	-173.188	-52.419	156.759	44.8111	41.4001	64.106	-59.6983	-28.0207	96.5417	-92.7825	154.706	-194.265	249.162	-225.927	185.114	-2.31884	-103.512	-89.2337	310.663	-116.513	283.03	-104.102	101.477	-37.2703	-169.536	-24.2183	281.233	-258.522	27.0738	-12.9468	134.407
210	2205.3	3.72864	3.97953	77.8655	64.2421	-98.0559	-170.185	-53.2642	160.161	40.3413	42.5914	63.6857	-48.7951	-34.8427	97.5204	-93.8964	151.936	-194.03	248.798	-225.691	184.539	-1.64568	-103.715	-90.1505	310.138	-114.979	283.855	-106.163	101.316	-37.6954	-171.069	-24.1462	282.978	-259.803	24.4867	-8.2278	134.152	1ra2_1rx7_gly_trial330.0021.pdb
211	2254.05	3.7291	3.96944	78.9171	64.076	-97.1448	-168.65	-56.7263	157.027	44.7636	41.8519	64.1562	-50.4069	-34.0001	99.0355	-95.4094	152.809	-193.701	248.034	-225.58	180.32	2.85545	-104.64	-89.6495	315.386	-122.102	286.164	-105.385	98.986	-35.6119	-165.944	-31.4917	284.907	-260.176	21.4653	-5.0297	134.454
212	2312.97	3.72195	3.92224	79.5069	65.518	-96.9962	-167.505	-57.4387	158.637	43.1491	42.1308	64.5612	-54.3113	-31.5516	100.109	-96.3219	154.36	-192.289	245.882	-227.91	167.339	16.1305	-109.42	-87.9619	315.548	-121.936	283.87	-102.067	102.024	-39.0398	-173.362	-22.97	285.368	-264.356	22.6644	-7.87004	136.141
213	2184.4	3.62701	3.95433	79.6619	64.8738	-96.1096	-173.474	-55.3109	149.959	52.6951	42.4042	62.1276	-74.281	-18.5634	96.5932	-95.1807	159.218	-191.292	249.798	-225.83	183.623	-3.66078	-103.326	-91.476	320.001	-122.179	282.98	-105.196	103.907	-41.2085	-170.017	-23.8785	276.246	-257.959	22.3703	-7.67104	137.28
214	2286.79	3.62484	3.93806	79.7675	64.3586	-96.3681	-172.064	-56.1369	150.655	51.926	42.0445	62.2989	-62.6874	-25.8267	97.5713	-96.2968	155.967	-191.709	251.664	-230.398	180.62	1.89227	-105.927	-89.978	321.762	-126.573	286.071	-104.681	101.684	-39.7052	-165.972	-27.6501	276.626	-257.889	21.5757	-7.97943	137.317
215	2189.11	3.64259	3.96794	79.1083	64.8535	-95.8567	-173.271	-57.1881	148.002	56.2771	40.7996	62.2588	-59.5653	-28.1915	99.9766	-97.8181	155.213	-191.696	252.146	-230.74	182.375	0.390253	-105.89	-92.1149	323.376	-125.367	283.514	-105.051	102.914	-40.7063	-173.918	-23.6459	276.114	-257.462	23.8547	-7.29212	137.867
216	2151.28	3.6672	3.98426	79.9328	65.7086	-95.8108	-172.685	-57.886	147.888	56.51	40.4545	62.5113	-61.8955	-26.4332	102.163	-99.069	156.923	-191.613	252.144	-231.153	181.972	1.16669	-106.292	-93.2873	327.99	-129.634	283.38	-104.982	101.961	-40.3404	-176.633	-24.8636	277.052	-256.438	20.4864	-1.28027	137.473
217	2110.07	3.68253	3.99516	79.4907	65.3859	-96.0562	-171.25	-58.5313	149.655	54.6608	40.6502	62.3386	-54.6535	-31.3973	104.15	-100.576	155.066	-191.31	252.022	-230.703	182.462	0.604673	-106.23	-95.3024	327.57	-126.242	282.557	-106.97	103.312	-38.8632	-174.828	-30.1981	279.366	-257.155	18.9658	1.52875	137.588
218	2085.53	3.67996	3.99334	79.6469	65.6963	-95.8658	-172.066	-58.2735	148.324	56.0746	40.3276	62.4366	-51.8249	-33.4757	104.189	-101.054	154.429	-192.224	254.118	-234.787	185.681	0.421113	-108.124	-97.2763	327.006	-123.096	285.08	-111.651	104.554	-38.1312	-174.445	-31.9358	280.598	-257.96	19.8729	1.0514	137.529
219	2131.14	3.71424	3.9892	79.9736	66.4345	-95.9833	-170.817	-59.1687	149.849	54.6507	40.2658	62.9069	-53.8198	-31.7679	106.629	-102.653	155.927	-191.782	253.204	-233.151	185.223	0.0321454	-107.542	-96.2989	327.78	-125.615	285.819	-110.404	102.554	-38.7789	-180.315	-28.8844	280.702	-257.445	18.418	5.61074	137.493
220	2149.95	3.74774	3.98696	79.7755	67.2157	-96.398	-168.11	-60.3247	153.391	50.69	40.7421	62.8449	-46.99	-36.0636	108.956	-104.488	154.899	-191.349	252.222	-231.599	184.503	0.00610077	-107.075	-95.453	327.778	-127.075	285.548	-108.956	101.181	-41.0022	-189.08	-22.3404	280.454	-256.819	17.1312	10.895	137.018	1ra2_1rx7_gly_trial330.0022.pdb
221	2190.14	3.73544	3.96765	80.5665	66.9257	-96.4091	-166.173	-61.5577	154.94	49.0636	40.8735	63.4282	-50.1681	-33.8989	110.396	-105.616	156.122	-191.34	251.811	-230.945	184.365	-0.0055037	-106.914	-96.8788	327.532	-124.778	288.493	-112.994	102.084	-38.6521	-180.744	-31.2027	282.464	-257.194	11.6531	14.8206	136.574
222	2185.18	3.76027	3.97109	80.7902	67.5048	-96.1801	-168.051	-60.9307	153.396	51.2724	40.1632	63.5523	-47.7465	-35.7541	110.392	-106.026	155.403	-191.288	251.467	-229.726	187.978	-4.14863	-105.905	-93.9849	328.615	-129.902	285.893	-106.797	99.3283	-39.3249	-183.05	-29.6981	282.133	-255.973	6.65722	22.6627	136.217
223	2208.45	3.76681	3.95756	81.8323	68.877	-96.3715	-167.432	-60.9568	154.935	49.5759	40.1633	64.0535	-50.4782	-33.955	111.992	-107.282	156.579	-190.983	246.583	-228.016	185.142	0.567015	-107.414	-91.3998	330.249	-136.32	285.799	-102.545	95.4263	-41.4293	-189.006	-24.2781	279.55	-252.954	0.814603	34.167	135.262
224	2213.31	3.78176	3.95976	81.6236	68.9291	-96.5006	-166.245	-61.4286	156.401	47.9714	40.3182	64.1305	-47.7489	-35.6877	113.275	-108.396	156.145	-190.818	246.315	-227.475	184.821	0.605009	-107.254	-92.1617	329.836	-134.466	284.165	-102.29	96.1177	-42.088	-191.112	-22.5881	279.193	-252.573	-0.268072	36.1146	135.065
225	2184.96	3.79577	3.95424	80.7811	68.1292	-96.485	-165.416	-61.9301	157.044	47.3028	40.3564	64.5421	-49.5776	-34.4635	114.768	-109.557	156.917	-189.382	241.997	-219.859	187.682	-6.53927	-103.265	-94.1489	328.59	-129.746	281.866	-103.281	98.1441	-42.1342	-191.377	-22.6254	279.149	-252.523	-0.0421157	36.4444	134.859
226	2253.05	3.79824	3.9594	82.5684	70.2085	-96.9043	-169.384	-57.7222	157.144	47.2086	39.5695	64.9347	-51.7482	-32.4489	117.477	-111.439	158.177	-191.878	244.326	-226.177	189.967	-4.08317	-106.592	-89.9826	328.882	-137.076	284.14	-98.3668	93.5583	-42.2467	-191.39	-25.5996	281.301	-253.305	-8.59667	48.5528	134.66
227	2272.15	3.7922	3.93825	82.4395	69.9271	-97.2159	-166.948	-58.4689	160.075	43.5838	40.2827	65.3643	-57.5432	-28.325	119.029	-112.343	160.36	-191.362	242.538	-223.428	189.834	-5.47666	-105.24	-89.8568	328.959	-137.059	284.399	-98.1534	93.5126	-42.2032	-191.501	-27.038	280.851	-252.324	-14.712	56.0424	134.659
228	2321.25	3.79548	3.9478	81.8434	68.972	-97.4849	-164.764	-59.0751	162.573	40.4325	40.9836	64.341	-44.4613	-36.7585	118.289	-111.655	156.669	-191.924	243.392	-227.695	184.497	3.19791	-108.804	-89.848	328.897	-137.027	284.398	-98.145	93.4082	-45.3767	-201.326	-17.7037	278.409	-250.557	-16.6386	60.7106	134.201
229	2306.16	3.79263	3.93437	80.5995	67.5524	-97.4965	-169.711	-55.613	160.217	44.0861	39.2229	63.9798	-38.0118	-40.9577	119.522	-112.607	155.574	-191.257	239.945	-220.989	186.903	-3.85239	-104.535	-91.5185	328.945	-134.197	282.327	-99.0913	94.4316	-46.3674	-204.435	-14.7398	277.6	-249.978	-17.3222	63.2251	133.892
230	2325.58	3.79338	3.97229	79.445	66.966	-95.8848	-166.022	-61.0073	148.229	55.8793	39.8405	63.8201	-35.3042	-42.41	118.824	-112.279	154.147	-192.023	239.787	-219.438	191.513	-8.96482	-103.529	-91.8849	323.154	-129.862	285.274	-103.139	90.6679	-46.5148	-196.119	-26.4985	279.622	-250.654	-25.2552	76.4438	132.35	1ra2_1rx7_gly_trial330.0023.pdb
231	2359.3	3.77124	3.94594	79.6398	66.952	-96.6304	-169.11	-57.6938	151.284	51.983	39.9459	63.3121	-32.5608	-43.1099	115.41	-110.007	152.626	-191.251	236.857	-216.4	181.169	-0.0742796	-103.873	-93.9469	324.426	-129.92	287.517	-107.186	87.0713	-43.9393	-192.454	-29.1432	279.755	-250.628	-28.081	79.7086	130.983
232	2498.48	3.7544	3.91795	79.6451	66.2427	-95.8683	-174.294	-55.8813	146.926	57.9077	38.4763	63.378	-33.1798	-42.9457	113.467	-109.066	152.475	-190.436	235.622	-214.724	177.719	2.4431	-103.742	-96.3827	326.534	-127.06	288.371	-109.484	89.1768	-44.105	-200.144	-18.1328	272.806	-245.548	-27.4597	74.9394	130.66
233	2588.99	3.73917	3.92452	81.1155	67.4995	-95.6707	-169.792	-59.6979	148.823	56.2464	38.8565	63.1987	-27.6008	-47.0017	115.816	-111.154	151.614	-192.351	242.979	-221.427	185.882	-3.3418	-104.888	-92.549	330.33	-137.211	294.963	-108.429	84.533	-42.879	-195.634	-17.0246	267.369	-241.67	-19.7489	59.9582	130.847
234	2652.63	3.73983	3.91063	80.4688	66.5205	-96.6822	-171.205	-56.4217	151.366	51.5426	39.9708	62.6999	-26.2609	-46.9002	112.531	-109.445	151.317	-190.806	239.944	-217.065	179.043	1.17786	-104.167	-94.76	328.838	-131.283	293.331	-110.227	87.1513	-45.0435	-202.258	-10.26	264.895	-240.184	-19.0446	60.2267	130.677
235	2711.24	3.73896	3.92598	81.0415	67.6616	-95.3549	-169.001	-60.8515	147.888	56.6406	39.5027	62.8884	-22.7429	-50.4528	113.514	-110.235	150.048	-192.039	246.178	-222.495	185.037	-2.89347	-105.262	-97.9633	327.315	-124.161	296.165	-116.994	91.7714	-43.2425	-196.985	-14.0454	264.764	-240.045	-13.8589	47.8764	131.062
236	2713.82	3.79409	3.92437	81.3366	67.4283	-96.3551	-172.01	-56.8309	150.005	53.2081	39.8469	63.3131	-29.3637	-44.2133	113.76	-110.68	151.849	-190.902	241.451	-219.014	176.276	5.13011	-105.96	-90.5769	328.719	-137.651	296.755	-107.703	81.2302	-41.679	-195.489	-17.96	267.825	-241.166	-17.2859	58.4302	130.196
237	2811.79	3.80166	3.90638	81.3522	67.9696	-97.2403	-173.612	-53.1919	155.084	47.6597	39.7057	63.0628	-25.0695	-47.1675	116.227	-111.825	151.899	-190.949	242.87	-221.783	174.698	8.04437	-106.906	-92.2355	328.363	-131.289	293.381	-109.426	84.0737	-36.2546	-195.194	-22.7106	278.467	-247.121	-28.3984	70.7578	129.55
238	2826.29	3.85039	3.8851	82.2619	68.2771	-95.8036	-184.595	-39.1266	165.965	34.0009	42.5247	61.3468	-27.5138	-50.0786	108.201	-101.544	157.769	-185.989	234.88	-227.443	169.612	13.4346	-115.536	-90.953	329.354	-133.486	292.739	-107.678	83.2862	-38.6413	-201.861	-18.7618	279.481	-250.723	-29.1423	77.3409	130.764
239	2780.18	3.84256	3.85901	82.5159	68.3963	-95.764	-179.9	-43.8525	164.704	35.5035	42.7417	61.2082	-27.7806	-50.1208	107.283	-100.68	158.272	-184.913	232.733	-220.994	171.23	7.49731	-111.514	-88.85	330.857	-138.328	295.328	-105.674	81.0079	-35.7894	-193.665	-24.3189	279.696	-250.383	-29.6683	72.6676	130.252
240	2800.63	3.84352	3.86782	82.5655	68.3545	-95.6368	-179.424	-46.8177	159.194	42.7317	41.1121	61.0684	-26.1519	-52.7091	106.013	-99.6111	158.424	-185.513	233.71	-220.95	175.127	4.46674	-111.364	-89.1819	330.926	-139.045	298.16	-108.8	77.8978	-35.2105	-191.331	-24.4271	277.934	-248.923	-26.2011	69.6626	129.232	1ra2_1rx7_gly_trial330.0024.pdb
241	2924.84	3.80431	3.84896	82.6693	68.6226	-95.0611	-179.601	-49.8039	152.463	51.4779	39.4295	60.2787	-19.1395	-59.3982	104.025	-97.4775	157.22	-187.108	236.717	-225.358	177.946	5.08068	-113.631	-96.0857	330.079	-127.247	301.812	-120.572	86.2212	-36.3119	-195.516	-18.4168	274.68	-246.708	-23.5698	61.3233	129.157
242	2953.24	3.79729	3.82648	83.3632	69.2292	-94.8281	-176.015	-54.4177	150.923	53.6965	39.4227	59.4752	-17.409	-62.1353	99.8052	-93.397	157.978	-186.384	235.845	-224.117	174.215	7.67403	-113.278	-95.0633	332.399	-130.718	302.105	-118.868	85.5261	-32.9709	-188.913	-23.5933	276.049	-247.253	-22.5802	56.66	129.499
243	2958.64	3.79829	3.83237	83.6993	68.7723	-94.3961	-171.555	-60.9713	145.478	60.1481	39.1698	58.9801	-16.7679	-63.5949	96.1301	-90.0702	157.824	-187.437	237.022	-223.758	180.326	2.92619	-113.102	-97.0973	334.857	-130.881	304.637	-121.573	87.7133	-35.0061	-195.453	-14.1866	270.683	-243.989	-15.6997	45.1972	129.691
244	2966.46	3.8337	3.8295	82.4202	66.9068	-93.7096	-173.081	-62.1427	142.035	65.5259	37.7941	59.4065	-13.3523	-68.9524	98.84	-93.2833	158.742	-186.636	234.384	-216.228	186.588	-7.21954	-108.85	-94.9556	336.015	-134.813	301.737	-114.764	85.8701	-36.296	-199.27	-9.64835	267.787	-242.406	-11.3977	41.0885	129.806
245	2991.73	3.90658	3.82572	80.8147	66.052	-94.1669	-169.589	-63.8433	141.301	64.5525	39.0364	60.3493	-8.9811	-67.565	109.966	-102.941	152.555	-183.68	226.63	-204.648	173.842	-0.254641	-106.156	-91.1263	333.053	-136.281	296.165	-105.648	82.032	-35.9703	-198.668	-17.2294	269.283	-242.181	-17.3853	52.5482	129.448
246	3006.32	3.90926	3.83818	80.6944	65.6457	-94.0562	-168.706	-64.4096	141.13	64.4622	39.3645	60.0903	-7.04694	-68.7578	109.681	-102.475	151.846	-183.42	227.295	-204.182	176.229	-3.09774	-105.401	-93.5868	332.475	-131.413	295.558	-108.664	85.2135	-35.3278	-200.465	-15.4413	269.469	-242.315	-13.225	46.3871	129.601
247	3019.81	3.93298	3.83412	80.5042	65.0621	-95.6766	-171.457	-60.4753	145.977	59.3335	38.4472	60.6434	-6.76647	-66.9574	114.773	-107.047	151.658	-183.872	223.986	-202.309	167.787	5.49086	-106.42	-88.2649	331.717	-139.524	296.99	-101.946	78.3983	-37.0295	-206.281	-11.9471	268.896	-241.465	-17.4412	56.3984	128.901
248	3018.42	3.9232	3.82296	80.2429	65.8125	-95.9516	-173.381	-57.287	145.858	57.8402	39.3984	61.3637	-10.8469	-63.106	116.335	-110.358	152.71	-184.391	225.841	-203.08	174.147	-0.583417	-105.592	-93.8118	332.489	-131.293	293.626	-107.426	83.8876	-33.8824	-196.449	-22.1736	273.048	-243.934	-20.2335	57.5025	128.585
249	3020.36	3.95434	3.84504	79.9566	65.1997	-96.2458	-174.407	-56.0426	147.08	56.5952	39.1878	61.6844	-11.7349	-61.8291	118.316	-112.165	153.101	-184.751	226.965	-204.563	176.679	-2.21026	-105.919	-92.335	331.957	-133.749	293.685	-106.385	78.971	-34.9691	-200.442	-19.5633	272.831	-243.56	-21.0056	64.2289	127.926
250	3047.6	3.98354	3.86385	81.3079	65.6375	-96.0367	-171.757	-57.701	146.79	56.1648	40.0782	61.0587	-6.3024	-64.8788	118.886	-111.69	151.385	-185.983	229.926	-208.227	180.491	-4.11423	-106.927	-83.2285	329.989	-146.774	306.52	-101.937	71.557	-35.629	-203.135	-16.9634	271.135	-242.336	-19.005	59.0166	128.156	1ra2_1rx7_gly_trial330.0025.pdb
251	3086.93	3.96101	3.84408	80.6632	64.3816	-96.5827	-174.031	-54.4612	148.156	54.4491	39.7234	61.464	-5.97294	-64.0859	120.638	-113.555	150.768	-185.756	224.858	-202.023	173.133	1.58984	-106.445	-85.6952	330.594	-142.987	303.555	-102.905	74.0498	-38.3818	-212.012	-7.77157	267.915	-240.132	-18.8574	59.9504	127.977
252	3085.35	3.9713	3.85994	80.3582	65.1341	-96.6726	-174.154	-54.1993	148.669	53.8871	39.7155	61.5195	-5.88476	-63.8475	121.319	-114.102	150.78	-186.327	228.39	-204.879	180.22	-4.64017	-106.207	-88.3282	330.857	-140.466	301.888	-106.416	72.4849	-34.4506	-199.897	-22.2154	272.676	-242.757	-21.137	65.21	127.554
253	3149.69	3.97523	3.84999	80.6771	64.5243	-97.5036	-172.372	-53.7092	153.059	48.5363	40.3327	61.2182	-2.89427	-65.1893	122.494	-114.435	150.076	-186.46	226.389	-202.312	177.889	-2.74347	-105.946	-84.0543	326.426	-142.103	310.847	-106.84	71.3028	-36.5468	-207.288	-15.1802	269.293	-240.406	-18.2264	60.1482	127.991
254	3209.27	3.96229	3.83277	81.5393	66.0649	-97.2222	-171.475	-54.6113	152.361	49.0704	40.6807	60.9829	-0.49748	-66.256	123.188	-114.616	149.294	-187.564	227.825	-204.966	179.538	-2.60532	-107.124	-83.0257	324.098	-140.611	316.554	-109.656	72.3229	-32.7323	-195.975	-24.8829	272.192	-242.147	-19.8853	55.0737	127.784
255	3278.69	3.96863	3.82301	82.4116	66.5665	-96.6935	-171.444	-55.5634	149.981	51.6108	40.8134	60.77	1.40563	-67.0943	123.347	-114.509	148.542	-188.211	229.535	-207.677	180.582	-2.06267	-108.367	-82.0728	321.702	-139.332	323.855	-113.572	73.3642	-31.6522	-195.066	-24.9846	272.368	-242.131	-17.4214	47.5094	127.761
256	3281.92	3.97567	3.80591	81.3818	64.5067	-96.4833	-173.23	-55.0693	148.071	53.8703	40.4966	61.0265	0.189067	-65.5432	123.296	-115.185	148.274	-186.817	221.096	-196.898	170.41	3.75717	-106.203	-83.8823	322.387	-137.778	322.201	-114.814	73.5313	-36.2515	-210.012	-11.0661	267.063	-238.224	-15.6344	50.9147	127.283
257	3304.87	3.9692	3.79187	80.8792	63.6424	-97.2899	-175.979	-51.7059	149.141	52.3495	40.1343	61.39	-2.1029	-63.2674	122.94	-115.689	148.18	-185.656	215.92	-188.646	165.966	4.82845	-103.891	-88.0445	324.353	-135.721	320.8	-119.662	72.3602	-36.277	-209.917	-11.6566	267.136	-238.078	-16.874	56.269	126.302
258	3399.42	3.96288	3.80803	80.4785	64.0542	-95.4959	-170.707	-58.1598	142.915	58.6167	41.4484	59.8263	8.56926	-73.1991	119.72	-112.06	146.285	-185.422	217.763	-190.099	168.731	2.14406	-103.63	-99.9979	327.104	-123.59	318.664	-134.031	78.2491	-34.9417	-206.569	-16.0327	268.051	-238.339	-16.5456	55.9139	125.643
259	3405.71	3.96467	3.79613	80.6526	64.7988	-96.4112	-172.667	-55.1809	146.697	54.674	40.8993	59.5674	10.667	-74.321	120.455	-112.05	145.882	-185.102	215.88	-187.467	167.551	2.18428	-102.851	-99.588	327.193	-124.195	318.696	-133.52	77.8198	-31.5971	-196.232	-26.8671	273.049	-241.603	-20.1011	57.9237	125.232
260	3432.9	4.02177	3.83726	79.6431	63.1518	-96.0299	-174.678	-54.8597	144.662	57.4227	40.3989	59.4966	10.7745	-75.4642	120.544	-112.442	147.472	-185.411	221.365	-192.857	172.763	-3.16576	-102.618	-99.2475	325.266	-124.582	316.531	-132.265	72.0801	-35.3544	-210.404	-16.9535	270.267	-239.319	-18.706	67.5069	124.795	1ra2_1rx7_gly_trial330.0026.pdb
261	3410.62	4.0312	3.83626	79.8105	64.1167	-95.6411	-175.01	-55.2683	142.957	59.2854	40.4851	59.5164	10.6056	-75.115	120.464	-112.621	147.279	-185.762	225.365	-196.896	178.381	-8.76201	-102.539	-96.9235	325.888	-127.926	313.837	-127.532	69.2728	-31.9329	-202.176	-25.4134	275.012	-243.095	-22.8975	71.3223	124.451
262	3414.88	4.01363	3.80078	79.7879	62.9302	-96.6098	-174.62	-53.5393	146.947	54.7831	40.272	59.6362	10.9609	-74.5717	122.725	-113.892	147.399	-185.075	217.884	-188.508	165.318	1.76622	-102.42	-96.295	326.188	-127.616	314.947	-126.431	69.6641	-32.1699	-211.193	-15.9226	269.82	-239.421	-24.1608	70.1023	124.98
263	3550.48	4.01689	3.82526	79.2284	63.5154	-96.508	-169.893	-56.9288	146.416	54.7595	40.9704	57.9946	24.5782	-83.0898	127.702	-115.798	142.803	-186.282	224.044	-195.57	175.999	-6.2725	-102.887	-101.236	322.162	-115.238	316.913	-136.589	76.1625	-32.2123	-211.398	-15.3039	265.176	-234.961	-16.8882	59.2757	125.064
264	3502.79	4.03612	3.82354	78.2774	62.3021	-96.5244	-176.257	-52.8139	145.017	56.835	40.1302	57.7885	26.0386	-85.3508	124.127	-114.292	141.726	-184.195	220.155	-188.692	170.617	-4.26988	-100.785	-96.3258	321.806	-121.401	312.17	-127.466	68.0344	-32.0517	-211.104	-15.9736	265.549	-235.134	-19.3867	68.8415	124.471
265	3533.76	4.04103	3.84187	79.1814	62.8919	-94.7312	-172.241	-59.8554	142.4	62.5629	38.8946	57.534	32.1019	-94.8079	125.576	-114.942	142.504	-183.73	216.977	-182.132	155.936	7.20308	-101.943	-98.4055	321.757	-119.67	316.014	-132.456	69.0249	-31.2497	-208.754	-19.8176	265.189	-234.68	-17.5333	61.9723	124.482
266	3606.95	4.04002	3.85005	79.2367	63.0594	-96.1275	-169.429	-57.9531	143.257	58.1363	40.9215	56.9586	32.0158	-92.6841	121.842	-111.851	141.745	-183.079	221.724	-183.09	161.081	0.0986796	-100.716	-97.9001	322.278	-120.122	316.858	-131.023	68.6403	-28.888	-206.893	-21.1148	262.735	-232.454	-19.9897	59.3235	124.145
267	3686.38	4.09284	3.88764	80.6154	63.9837	-95.5514	-171.09	-58.0861	141.533	60.8868	40.3024	55.6678	41.8107	-104.926	120.606	-110.809	143.831	-183.672	225.634	-181.808	157.039	1.09746	-101.261	-97.6077	322.458	-121.723	323.923	-135.305	67.5308	-28.1989	-205.656	-25.1803	263.88	-232.901	-21.0369	55.8156	123.918
268	3718.92	4.06927	3.87628	80.6905	63.4769	-95.2637	-170.034	-59.9807	140.673	62.699	39.6876	55.5693	41.7862	-104.059	121.063	-110.513	143.605	-184.303	224.962	-181.448	147.529	10.7299	-103.528	-97.9539	322.875	-122.282	333.654	-141.801	67.3708	-28.4239	-215.087	-13.9111	254.595	-226.654	-16.7608	45.0676	124.905
269	3697.63	4.1129	3.9012	78.6979	63.2008	-94.7697	-168.701	-61.0852	139.163	63.0635	41.2073	53.4198	54.5694	-118.814	117.096	-106.314	145.166	-183.914	227.786	-181.982	148.061	9.12106	-102.589	-87.8717	311.804	-125.858	354.541	-144.146	60.6632	-26.8158	-216.654	-11.4163	252.594	-225.658	-12.1036	32.905	125.564
270	3674.09	4.11292	3.88486	78.8058	64.0168	-95.1733	-168.826	-60.9297	140.715	62.1036	40.3639	52.942	59.4362	-125.264	117.427	-106.086	146.991	-183.797	229.139	-181.179	151.901	3.65353	-100.695	-94.1889	315.856	-125.079	365.973	-160.796	63.6535	-27.397	-219.139	-10.0378	250.34	-224.518	-13.8015	33.2728	126.741	1ra2_1rx7_gly_trial330.0027.pdb
271	3622.94	4.1175	3.89098	78.3221	63.609	-95.2052	-173.59	-57.4844	142.165	60.8116	40.2667	51.7007	70.1219	-137.133	114.978	-103.644	146.738	-183.889	235.41	-186.621	162.65	-6.53763	-99.4628	-87.051	309.191	-123.507	361.674	-148.717	62.0835	-27.7331	-221.706	-5.61959	246.672	-221.41	-12.2233	30.3568	126.357
272	3607.52	4.13731	3.89039	77.9633	63.5675	-95.5206	-175.329	-55.6328	142.071	60.9191	39.8399	51.7382	73.5095	-142.508	114.88	-103.407	147.764	-183.148	232.549	-183.249	159.609	-4.38382	-98.8895	-86.8713	306.652	-122.027	368.943	-154.104	61.3217	-27.7079	-224.711	-0.283858	243.545	-218.918	-11.4782	26.9078	125.786
273	3560.92	4.14435	3.88528	78.1007	63.4743	-95.3659	-174.37	-56.5001	141.846	61.098	40.0237	51.4689	77.3227	-147.765	114.501	-102.682	148.924	-182.711	231.818	-182.25	156.972	-1.92558	-98.7916	-89.2852	308.919	-121.182	370.613	-157.855	62.6848	-28.6955	-226.943	3.05588	240.111	-218.46	-9.03827	22.8403	127.764
274	3514.13	4.1537	3.9027	77.6741	62.9637	-95.219	-174.786	-56.1241	141.29	61.8564	39.8413	51.4153	82.4154	-153.607	115.167	-102.385	148.481	-182.516	234.713	-184.985	158.479	-3.78015	-99.293	-86.6967	304.795	-118.378	371.647	-159.779	61.704	-30.9711	-235.917	14.115	235.417	-212.586	-2.48538	17.8509	125.592
275	3461.65	4.16116	3.91393	77.727	62.8942	-94.2716	-174.087	-59.1454	140.877	64.4265	38.8389	51.9671	84.7189	-158.44	117.439	-104.257	149.742	-182.493	234.155	-184.459	157.859	-3.19791	-99.3108	-85.2559	302.796	-117.037	373.079	-158.405	61.9124	-31.7691	-240.076	19.643	230.68	-209.223	-3.74735	17.0191	125.744
276	3387.55	4.13927	3.87097	77.0623	62.1154	-93.5372	-169.637	-63.6859	138.542	67.117	39.2253	52.2278	84.2454	-157.935	118.909	-105.607	149.647	-181.645	232.732	-182.84	155.821	-2.29316	-98.9823	-80.3099	298.214	-114.153	368.032	-152.536	60.8487	-29.5104	-234.651	17.357	226.699	-203.945	-1.91986	15.3276	124.47
277	3364.59	4.11095	3.81835	76.9553	62.1004	-92.5845	-162.304	-69.423	135.231	69.6788	40.7658	52.0081	87.6829	-161.523	116.991	-102.976	149.662	-180.022	225.724	-174.954	142.262	9.29303	-99.3038	-79.1169	295.379	-109.402	368.28	-159.356	56.1262	-24.2488	-230.434	13.559	223.796	-199.92	7.41393	11.5506	125.259
278	3297.36	4.11437	3.78793	78.2847	62.5484	-92.8861	-165.126	-67.3734	136.52	68.8087	40.1394	52.1168	86.7359	-160.358	117.251	-103.291	149.674	-179.738	224.8	-173.835	141.395	9.8552	-99.093	-86.8252	303.348	-106.855	364.417	-165.08	61.7573	-25.8458	-236.249	19.8804	220.457	-195.984	-0.727613	19.9067	123.995
279	3168.06	4.12267	3.78465	78.042	62.1037	-92.6255	-166.764	-67.1155	136.968	69.5142	39.3204	52.5538	88.9802	-164.375	118.898	-104.467	150.558	-179.361	220.997	-170.415	134.816	16.1694	-99.7555	-90.1718	307.664	-107.161	368.045	-171.263	65.2218	-25.9778	-236.397	20.2214	214.341	-193.388	4.44444	11.4248	126.663
280	3087.55	4.13332	3.77658	76.6423	60.9193	-92.5849	-167.198	-66.859	137.048	69.5387	39.256	52.5263	88.0722	-163.102	118.647	-104.236	150.446	-179.15	220.213	-169.524	133.755	17.0379	-99.6923	-81.7027	298.104	-106.09	368.154	-160.118	61.8675	-25.7007	-234.859	21.6101	208.586	-188.628	6.64088	5.49793	125.875	1ra2_1rx7_gly_trial330.0028.pdb
281	3041.38	4.13678	3.75644	77.4154	61.8607	-93.0032	-169.631	-64.6064	138.095	68.486	38.8945	52.3001	86.9309	-162.726	116.351	-102.527	152.067	-179.073	220.377	-169.76	136.589	14.7038	-99.378	-86.1593	302.344	-106.061	372.027	-166.287	63.6593	-25.9029	-234.619	21.8573	201.811	-179.841	-3.54316	14.6636	123.422
282	2959.91	4.17578	3.74964	76.7634	60.9899	-93.206	-169.827	-64.0346	138.545	67.6009	39.1131	52.2097	85.1101	-160.034	115.735	-101.995	151.792	-177.42	221.58	-171.982	132.454	19.342	-100.234	-80.7173	296.079	-103.244	365.548	-153.277	63.6471	-26.4383	-238.812	25.8812	202.519	-181.388	-2.01273	12.5237	124.312
283	2914.16	4.19973	3.74989	76.4423	60.7154	-93.3447	-170.458	-63.2224	138.986	66.8749	39.2524	52.0329	84.4321	-158.743	114.832	-101.088	151.549	-176.643	221.437	-171.717	128.348	23.2129	-100.543	-82.9826	297.916	-102.899	369.225	-158.487	65.4483	-26.0456	-239.059	25.1767	202.088	-184.292	2.96705	5.77693	127.674
284	2870.15	4.2101	3.70362	75.6683	59.8137	-93.5071	-171.084	-62.423	139.399	66.2153	39.3284	51.8855	83.4188	-157.018	114.017	-100.298	151.273	-175.522	223.745	-173.528	132.814	18.5924	-99.3281	-87.5794	303.941	-102.332	366.973	-161.881	70.1409	-24.4697	-238.209	27.3064	204.579	-188.326	9.8514	-4.8765	128.292
285	2854.4	4.19505	3.64718	75.406	58.8618	-93.5587	-172.352	-62.4258	140.053	66.5788	38.4653	52.059	77.3916	-148.774	114.218	-100.893	150.71	-175.998	228.454	-178.104	142.664	9.8444	-98.2718	-88.1038	304.83	-99.1671	356.839	-153.546	73.7052	-23.515	-235.531	26.658	199.329	-178.11	3.023	1.19533	123.526
286	2788.29	4.21485	3.62953	75.8347	58.1754	-93.5977	-173.856	-61.1958	140.069	66.7726	38.1429	51.6747	82.0511	-157.188	111.872	-98.544	155.496	-176.118	228.581	-177.678	144.736	7.62306	-97.5915	-92.1681	311.977	-98.5858	350.115	-151.954	79.5397	-23.19	-232.999	26.8892	198.248	-179.491	10.7622	-9.92629	124.69
287	2801.88	4.24214	3.59787	76.0375	57.9709	-93.9738	-176.297	-59.0529	140.296	66.8099	37.4328	51.7757	84.5051	-162.209	112.138	-98.9514	159.355	-175.881	227.772	-175.871	147.092	4.61897	-96.4192	-90.4181	308.104	-95.5869	347.409	-146.231	78.9035	-23.6056	-231.925	25.7455	188.816	-166.6	7.51616	-4.98172	120.834
288	2794.44	4.26563	3.58293	75.87	57.3189	-93.533	-177.859	-56.9367	140.798	65.9424	37.9434	52.1027	77.459	-152.825	112.692	-99.8041	158.397	-175.599	229.678	-177.691	152.824	-0.601767	-95.3854	-91.9522	309.149	-94.0547	343.376	-143.924	80.968	-21.2458	-231.057	21.7918	191.605	-166.916	4.89446	-0.904813	120.942
289	2790.58	4.27486	3.53478	75.5208	57.5121	-93.6614	-178.572	-56.5658	140.534	66.5383	37.4779	52.2652	74.6562	-148.937	113.023	-100.043	157.803	-174.383	229.394	-176.648	154.981	-3.42959	-94.0328	-86.3106	301.029	-92.4758	345.549	-138.042	77.4608	-20.2328	-232.946	23.9671	190.965	-161.071	-2.14939	6.90942	116.784
290	2761.18	4.31194	3.50515	74.6204	56.7201	-93.5413	-177.043	-57.8699	139.87	67.0732	37.7131	52.0932	77.9008	-153.525	113.577	-99.9934	159.998	-173.499	227.877	-173.364	156.443	-6.46887	-92.0656	-85.2927	299.054	-92.6808	350.133	-138.636	76.8555	-18.5162	-233.538	22.1997	191.2	-162.876	4.55851	-0.411562	118.75	1ra2_1rx7_gly_trial330.0029.pdb
291	2741.06	4.34244	3.4668	73.9379	56.0279	-93.8112	-178.289	-56.7436	140.115	66.9065	37.3554	52.584	74.094	-148.656	115.319	-101.935	159.387	-172.436	222.061	-165.873	152.013	-4.17587	-90.6214	-79.6286	291.697	-90.4147	347.414	-129.168	74.4064	-15.9574	-230.094	17.0894	185.89	-154.227	-0.15065	5.25125	116.572
292	2609.73	4.33792	3.41306	74.4912	56.4544	-93.9928	-179.412	-55.2341	139.573	67.1004	37.3128	52.2629	77.0134	-152.664	114.884	-100.96	161.438	-170.829	217.305	-161.076	147.343	-0.562706	-89.7242	-86.5228	299.837	-92.8561	355.135	-142.592	77.8686	-12.4448	-233.28	18.3744	199.855	-167.776	4.08622	0.32692	118.41
293	2584.61	4.35449	3.36251	75.1931	57.4898	-93.9813	-177.884	-56.8051	139.823	66.8916	37.4531	51.9672	80.0181	-157.685	113.509	-99.3843	164.54	-169.751	218.104	-160.103	152.585	-7.27311	-87.2775	-89.1267	302.876	-93.5742	355.058	-143.817	79.8412	-8.02286	-230.567	13.3546	204.827	-166.867	-2.29337	6.69777	115.302
294	2519.72	4.36478	3.31159	74.8722	56.6112	-93.9156	-176.359	-58.0813	139.643	66.8576	37.7703	51.8284	76.4547	-152.53	112.075	-97.9312	163.605	-168.081	218.256	-158.782	155.166	-11.2747	-85.2051	-93.1436	309.85	-95.9823	353.127	-145.788	83.9994	-3.30701	-227.912	8.71059	211.207	-173.449	2.48987	-0.177422	117.356
295	2495.78	4.37369	3.25732	74.8034	56.9232	-94.0685	-178.601	-56.3299	140.227	66.5996	37.286	51.4753	80.9651	-158.721	111.188	-96.641	165.954	-166.482	221.055	-160.263	161.264	-18.769	-83.4142	-93.4243	310.762	-95.0996	349.731	-142.773	85.2002	0.610704	-223.459	3.4424	210.473	-168.667	2.54105	-0.160456	114.742
296	2423.26	4.38794	3.18488	74.7018	57.6672	-94.0883	-178.866	-55.9915	140.178	66.5376	37.3369	51.2923	84.2173	-163.187	110.862	-95.9614	168.018	-164.483	220.003	-157.119	163.082	-23.1088	-81.1367	-92.6211	307.783	-92.5886	351.147	-142.874	85.027	5.37985	-220.047	-2.5873	212.77	-166.246	-0.204468	3.83294	112.336
297	2344.36	4.38557	3.10879	74.49	57.2178	-94.1132	-179.475	-55.4406	140.22	66.5053	37.2529	51.5407	77.4769	-154.169	111.063	-96.4994	166.626	-163.052	217.188	-152.773	161.958	-23.7543	-79.3437	-92.6251	307.482	-91.0737	348.122	-140.222	85.999	10.93	-215.058	-9.49394	210.855	-158.08	-4.8278	8.39825	108.462
298	2203.73	4.37317	3.04812	74.1219	56.875	-94.0372	-179.108	-55.7231	139.636	67.0203	37.3251	51.1193	82.7559	-160.354	110.882	-95.5665	168.155	-162.482	212.43	-146.037	158.891	-22.5129	-77.8037	-92.987	309.087	-91.4322	348.416	-140.327	87.6888	14.5035	-212.037	-13.7988	213.924	-160.918	1.33798	0.736439	109.471
299	2094.2	4.3664	2.94766	72.9911	56.739	-94.022	-177.746	-57.0556	140.193	66.4587	37.4954	51.346	76.5836	-151.699	111.523	-96.6066	166.3	-159.271	214.693	-146.863	162.749	-28.5626	-75.8614	-91.8868	304.333	-88.4	352.749	-142.964	86.9472	21.7479	-205.623	-23.3883	216.085	-159.142	2.63004	-0.748766	107.441
300	1961.79	4.33611	2.86967	72.3338	57.2766	-94.1468	-179.124	-55.9595	140.013	66.8405	37.1078	51.4625	73.3702	-146.769	112.029	-97.1399	164.68	-157.966	208.89	-139.841	159.502	-26.7694	-74.7792	-87.3733	293.854	-83.4007	358.089	-142.442	84.0218	27.1957	-199.471	-32.0789	218.729	-156.185	-1.16753	2.75161	104.269	1ra2_1rx7_gly_trial330.0030.pdb
301	1788.14	4.31085	2.81847	71.6176	57.2305	-94.2873	-179.265	-55.8198	139.815	67.0406	36.9698	51.7118	69.3973	-141.19	112.98	-98.2982	163.405	-157.923	200.674	-130.719	156.394	-24.2402	-74.3536	-77.174	276.849	-76.1414	354.796	-127.127	78.9345	33.8435	-188.171	-46.1169	222.464	-155.637	-3.73775	3.66585	102.478
302	1694.1	4.31641	2.81981	71.9707	57.0966	-94.4071	-182.318	-53.1618	139.063	68.0499	36.3697	52.1655	66.6708	-137.511	114.953	-100.095	162.256	-158.619	198.225	-128.783	154.843	-20.8191	-77.5209	-75.3581	275.127	-72.1269	353.742	-128.515	76.0137	37.0349	-184.246	-50.4021	226.465	-155.83	-3.75047	5.62028	100.415
303	1468.77	4.2513	2.7345	72.6339	57.2647	-94.7399	-185.152	-50.1687	138.002	68.845	35.9762	51.0968	74.3539	-144.831	117.815	-101.324	164.601	-159.134	192.302	-121.547	153.486	-20.3168	-76.474	-78.8794	281.391	-73.1037	358.332	-134.755	78.6446	38.3818	-180.308	-54.8415	228.028	-156.311	-4.26846	6.12705	100.235
304	1454.01	4.25722	2.71443	73.1372	57.801	-94.4661	-183.368	-51.802	137.387	69.3177	36.3705	51.4264	72.4196	-142.545	118.782	-102.286	164	-158.023	192.314	-121.994	153.544	-20.597	-76.2214	-77.2129	278.504	-71.5083	357.113	-131.417	77.8116	38.4771	-179.779	-55.2714	222.961	-146.568	-12.126	15.1018	95.9496
305	1406.94	4.24515	2.68834	72.6083	56.6462	-94.3454	-181.415	-53.5296	137.599	68.9324	36.7961	51.5261	71.4132	-141.145	118.961	-102.31	163.236	-157.352	189.767	-119.56	151.962	-19.1576	-75.9189	-79.674	283.242	-73.6643	359.152	-135.816	79.293	39.0167	-178.326	-56.143	222.209	-148.119	-5.36714	7.78053	97.7837
306	1399.04	4.23047	2.65411	72.826	56.4996	-93.9608	-182.099	-53.3266	135.204	71.6931	36.4316	51.5615	70.29	-139.015	119.316	-102.608	161.918	-156.169	190.232	-119.569	152.078	-20.2176	-75.0357	-76.4144	278.004	-71.1303	357.407	-130.15	77.9991	41.9207	-172.671	-63.1804	222.723	-143.88	-9.90264	12.1741	94.7798
307	1384.2	4.24354	2.64374	72.0513	55.2707	-94.0956	-179.618	-54.9978	136.892	69.3206	37.3328	51.276	73.6111	-142.763	119.338	-102.129	161.534	-154.86	191.163	-121.091	149.702	-17.989	-75.199	-78.5724	282.07	-72.9636	360.13	-134.669	79.3593	39.5219	-170.857	-62.9641	212.441	-137.366	-2.52106	4.61304	96.4318
308	1367.97	4.26635	2.61227	71.8415	55.126	-93.885	-178.044	-56.1764	136.623	69.2525	37.8473	51.4393	72.2754	-141.19	119.681	-102.45	161.026	-153.947	190.379	-118.981	150.5	-20.2898	-73.653	-74.3823	274.589	-68.3569	355.047	-125.028	77.8864	39.0241	-171.419	-62.2165	206.904	-130.281	-4.47993	8.39245	94.521
309	1384.67	4.2492	2.56322	71.5697	54.4537	-94.1381	-178.099	-55.7625	137.532	67.9609	38.1025	51.1926	72.9094	-142.077	117.554	-100.144	161.344	-154.145	183.871	-112.054	146.781	-16.3419	-73.4596	-76.9438	279.27	-70.3399	357.892	-129.324	79.3928	38.6302	-171.776	-61.1713	200.608	-125.682	0.305119	2.87961	95.5075
310	1373.19	4.25798	2.52983	71.6267	54.4702	-94.5633	-176.818	-56.1841	139.362	65.3305	38.7418	50.8867	72.4	-140.465	116.434	-99.0171	160.399	-153.03	186.373	-113.303	149.685	-20.8487	-71.6644	-75.8754	276.541	-67.8417	355.609	-125.993	78.9642	40.0402	-169.836	-63.3474	200.75	-123.678	-1.7395	6.26111	93.8251	1ra2_1rx7_gly_trial330.0031.pdb
311	1405.04	4.20592	2.43759	71.1852	53.8903	-94.053	-175.06	-57.6881	136.738	67.7565	39.1006	50.7469	69.5761	-133.986	121.359	-103.142	159.567	-151.613	188.081	-114.768	148.979	-21.0612	-71.1428	-73.1944	272.737	-64.3255	353.661	-119.295	78.6519	40.9179	-168.548	-64.9542	200	-121.77	-1.93132	7.07297	92.8579
312	1389.91	4.1984	2.39853	71.2519	54.4645	-93.8904	-176.849	-56.5023	135.735	69.1587	38.6436	50.6462	70.9829	-136.065	120.171	-101.807	159.37	-152.935	180.73	-104.134	154.034	-27.5388	-68.7475	-73.3008	272.629	-63.657	353.905	-119.12	79.036	40.416	-173.345	-59.8216	199.782	-121.281	-2.17332	8.61723	92.1035
313	1396.49	4.19612	2.356	70.2572	52.7612	-94.2546	-176.492	-56.6319	137.641	67.0777	38.7642	50.4716	71.4063	-136.054	119.635	-101.117	158.478	-152.589	178.627	-100.715	153.657	-28.2419	-67.5953	-73.5408	272.742	-62.8113	353.308	-118.389	79.9209	41.5235	-170.284	-62.5727	197.697	-121.953	7.41857	-1.67471	94.0702
314	1399.32	4.19109	2.33313	70.4255	53.0344	-93.8133	-177.132	-56.5982	135.32	69.9225	38.3149	50.5422	70.541	-134.84	119.449	-100.982	157.743	-151.745	179.611	-100.859	155.335	-30.6229	-66.844	-70.6943	268.036	-59.7888	349.19	-111.189	78.9297	42.3033	-170.361	-62.5261	200.386	-122.492	5.22103	1.21228	92.596
315	1336.42	4.14584	2.25651	70.8113	52.5876	-94.0593	-176.246	-57.6012	137.687	67.8055	38.2874	50.5449	68.5781	-131.174	120.948	-102.408	156.447	-152.794	174.069	-93.1605	159.364	-35.9361	-64.7597	-70.365	265.155	-56.1389	350.499	-111.017	79.6193	45.4253	-160.587	-72.948	203.146	-121.498	1.42491	5.59501	90.4383
316	1251.5	4.12752	2.21592	71.5582	52.7128	-94.2401	-175.241	-57.7147	137.996	66.7344	38.8681	49.8358	70.099	-131.518	119.221	-100.746	155.626	-153.14	175.167	-91.1095	163.003	-42.3513	-61.8648	-72.3452	266.345	-54.75	352.472	-114.687	80.9332	48.6792	-152.274	-81.733	211.64	-126.959	-1.36255	8.75528	89.1104
317	1144.34	4.02769	2.09829	70.6584	51.4588	-94.1551	-174.632	-59.5843	139.311	66.7921	37.9911	49.9266	67.5044	-127.278	119.307	-101.232	153.886	-154.671	165.703	-79.1433	167.492	-47.4358	-60.0343	-74.27	267.892	-53.6573	360.03	-122.594	84.6587	50.1946	-146.636	-87.2512	219.435	-137.05	6.85455	-0.91886	91.9918
318	1035.27	4.01819	1.99443	71.88	52.321	-94.4592	-174.262	-61.0009	140.405	66.9563	36.981	51.2812	61.1039	-119.126	121.161	-104.18	152.641	-156.377	155.249	-67.3696	168.151	-49.6879	-59.6511	-72.8487	262.891	-49.8853	362.803	-123.17	84.413	58.0051	-137.105	-97.703	231.946	-146.365	1.93855	1.85036	90.4485
319	790.862	3.9342	1.89252	71.9633	53.9297	-93.9061	-174.503	-63.1597	140.439	69.4313	35.4217	52.3909	53.8635	-110.059	123.292	-107.262	150.92	-157.763	147.224	-57.9015	177.78	-59.0026	-58.155	-69.677	247.799	-37.6253	368.66	-124.487	84.7901	59.6156	-132.097	-103.655	235.553	-146.47	-2.20762	6.92138	87.9563
320	842.04	3.95421	1.86198	72.4034	54.816	-95.2984	-183.085	-57.1206	141.37	70.4752	32.2706	53.9689	46.5427	-101.147	128.77	-113.71	149.421	-156.616	150.642	-60.6357	176.781	-58.893	-57.8999	-68.1374	238.905	-29.6789	364.783	-118.3	85.3305	59.4055	-130.005	-105.597	228.491	-133.316	-12.0729	18.812	80.9861	1ra2_1rx7_gly_trial330.0032.pdb
321	792.591	3.92018	1.8214	72.4726	54.481	-94.1531	-181.458	-59.7177	138.26	74.6619	32.2635	54.9181	40.7626	-95.6682	128.968	-114.355	149.558	-156.57	145.587	-55.2055	182.439	-64.028	-57.4452	-67.8322	238.918	-29.4526	364.342	-116.093	86.6217	61.4632	-127.223	-109.493	240.356	-146.108	-7.08333	12.0446	83.572
322	794.553	3.91263	1.79237	71.9653	53.2576	-93.1675	-179.115	-62.3902	136.388	76.9883	32.7958	55.8941	35.5612	-90.6828	129.875	-115.696	149.571	-155.486	145.095	-54.3212	183.98	-65.8006	-57.116	-68.657	243.587	-33.0444	366.853	-117.857	88.0461	62.9264	-124.057	-112.975	246.499	-153.511	0.559948	2.90957	85.5549
323	690.119	3.8797	1.74709	71.8311	54.1592	-92.4546	-181.872	-61.2818	134.709	80.3075	31.8576	56.7953	30.491	-85.5241	131.03	-117.066	148.86	-155.748	140.394	-48.6557	192.098	-73.9201	-56.3511	-69.4132	240.394	-29.3531	374.799	-125.442	89.4753	61.9061	-120.963	-115.328	240.788	-146.075	-1.22857	6.00201	83.3369
324	733.308	3.87093	1.73026	72.6741	55.2626	-92.2471	-183.619	-60.2778	132.712	82.9576	31.2118	57.9504	24.3221	-79.9083	132.192	-118.709	149.189	-153.674	143.207	-51.8513	189.911	-72.0408	-56.5559	-69.4421	243.002	-31.9499	376.311	-125.513	89.9718	63.6845	-119.035	-118.593	249.151	-149.418	-9.4142	13.887	80.4415
325	776.494	3.89104	1.72725	70.6831	52.4572	-92.495	-189.241	-55.6606	131.921	84.5827	29.9299	58.6393	21.075	-77.0694	133.803	-120.131	148.571	-152.397	145.812	-54.7284	187.606	-69.9416	-56.945	-69.1256	250.204	-38.974	378.143	-125.691	90.4565	61.3044	-115.009	-120.506	243.218	-147.647	0.459962	3.26555	83.1533
326	724.401	3.92608	1.73133	71.1803	53.5737	-92.8087	-194.302	-51.495	131.404	85.8615	28.7099	58.7876	21.4525	-79.0661	132.936	-118.897	148.92	-152.213	144.056	-52.5252	191.101	-73.3589	-56.9002	-68.8284	249.653	-38.6767	378.789	-125.188	90.796	59.8442	-108.454	-126.765	239.757	-140.185	-9.18302	13.5637	79.8104
327	826.206	3.92915	1.72348	69.435	50.7376	-92.9051	-196.502	-49.5715	131.055	86.4763	28.2591	59.2517	18.6821	-76.0713	134.487	-120.409	148.47	-151.058	147.71	-56.4529	187.599	-70.2192	-57.2311	-68.5191	256.484	-45.1943	378.853	-123.455	91.3808	57.4845	-106.701	-126.607	233.536	-138.199	0.377186	3.01208	82.5404
328	701.692	3.94882	1.70721	69.8517	52.3073	-92.5781	-194.561	-51.3854	130.219	87.2789	28.592	59.7041	16.0188	-75.2644	133.197	-119.114	150.172	-151.602	140.197	-47.7171	198.789	-81.2447	-56.258	-68.9121	255.406	-43.9159	385.865	-130.272	91.8084	57.7403	-102.355	-131.137	235.072	-137.474	-0.574543	5.6391	80.6414
329	731.349	3.96084	1.70664	70.5531	53.176	-92.5298	-192.447	-52.583	130.695	85.9427	29.4976	59.7104	15.3836	-74.736	133.243	-119.353	150.955	-150.808	140.989	-48.1227	199.874	-82.5859	-56.2399	-68.924	255.987	-43.9521	384.258	-127.356	92.503	57.652	-98.285	-135.586	240.867	-139.543	-7.56721	12.9336	78.3083
330	889.44	3.93883	1.67847	69.5476	50.9505	-92.3799	-190.171	-54.2321	131.149	84.9078	30.2857	59.5611	15.7347	-74.586	132.458	-119.007	151.182	-149.468	146.235	-53.6077	193.567	-76.9674	-56.3648	-69.0268	264.013	-51.4499	384.246	-125.391	93.2088	57.4963	-99.4654	-133.581	242.794	-143.137	-0.275904	3.94208	80.1455	1ra2_1rx7_gly_trial330.0033.pdb
331	810.107	3.94442	1.64723	68.8454	51.4007	-92.4171	-189.522	-54.5955	131.657	84.1234	30.5791	59.308	16.7897	-75.2972	131.899	-118.57	151.259	-149.288	147.982	-54.5958	192.788	-76.9005	-55.9387	-69.3053	263.193	-50.6269	394.231	-135.252	93.3041	56.158	-96.7779	-135.174	237.385	-136.868	-0.418057	5.96554	78.263
332	742.832	3.93229	1.63136	69.476	53.1038	-92.1824	-187.446	-56.5519	131.992	83.7326	31.0102	59.3912	15.8135	-75.0798	130.928	-117.705	152.144	-149.129	143.853	-50.1601	196.806	-80.6145	-55.7606	-68.2392	259.927	-48.3416	397.657	-136.085	93.7542	55.9964	-91.2633	-140.943	240.848	-136.745	-7.47355	13.3334	75.8885
333	796.807	3.90232	1.61128	68.2017	51.0829	-91.9112	-185.112	-58.6802	132.288	83.3036	31.5482	59.7196	13.0411	-72.3997	130.897	-117.971	152.702	-148.188	144.614	-51.2698	194.404	-78.3183	-55.8419	-67.2754	263.15	-52.282	396.088	-130.362	94.5097	54.3384	-87.2913	-143.653	239.336	-138.099	-1.94286	5.84322	78.3338
334	759.496	3.89623	1.58562	68.0821	51.619	-92.0675	-185.492	-58.1723	132.719	82.7118	31.5649	59.3414	15.0276	-74.0937	130.428	-117.603	152.826	-148.333	143.551	-49.3176	198.23	-82.6974	-55.116	-67.1053	263.591	-53.0707	403.103	-136.477	94.6198	53.5636	-87.7286	-142.318	236.256	-134.389	-0.685904	5.93037	76.8812
335	903.584	3.89548	1.56462	67.3767	51.9331	-92.9592	-194.598	-50.2653	133.87	82.3556	29.7389	59.396	14.5821	-73.1044	131.396	-118.768	152.575	-147.922	149.006	-54.8223	192.399	-77.6124	-55.1939	-66.2275	260.882	-50.9859	411.392	-144.131	94.313	51.3887	-87.6051	-141.022	229.16	-126.963	-1.33329	8.70754	75.0486
336	879.733	3.85594	1.55013	66.898	50.6286	-93.6619	-200.346	-45.2414	134.603	82.1222	28.4881	59.4713	13.4911	-70.6706	132.12	-119.864	151.836	-148.128	149.315	-54.8337	191.281	-76.7409	-54.9433	-65.367	262.866	-53.2792	406.153	-135.646	94.9987	51.348	-86.443	-141.9	232.529	-131.025	1.53189	3.43954	76.3764
337	887.861	3.82326	1.52325	67.3241	52.3003	-94.3963	-204.816	-41.1026	135.368	81.5436	27.5391	59.4838	12.7023	-68.8027	132.342	-120.345	151.165	-148.183	146.826	-52.5434	192.451	-77.4595	-55.1523	-64.3694	259.296	-50.2558	415.46	-144.482	94.9676	49.8449	-89.6648	-137.579	225.867	-123.216	-1.47959	8.40724	74.1836
338	838.728	3.79663	1.50984	67.3254	51.0834	-94.9657	-205.684	-39.7774	135.53	80.9497	27.369	58.7268	17.4485	-71.7748	130.456	-119.006	150.087	-149.029	144.473	-49.513	195.358	-80.2859	-54.9135	-64.4487	263.379	-53.8257	411.434	-139.593	95.2551	50.1063	-95.9569	-130.624	224.947	-124.131	4.47757	0.643786	75.6575
339	827.612	3.80341	1.50892	68.4472	52.7385	-94.1568	-197.496	-46.6223	134.203	81.1832	29.231	58.4843	16.9136	-72.0136	127.917	-116.817	151.794	-149.444	144.017	-48.3506	197.601	-82.7511	-54.4243	-63.8737	262.335	-53.0986	411.582	-138.266	95.445	50.7656	-91.3576	-135.893	232.751	-126.387	-5.82409	11.363	72.3401
340	958.875	3.78126	1.49397	67.126	50.4086	-94.2353	-197.936	-46.1358	134.529	80.7472	29.2472	58.6501	16.3918	-69.7087	129.397	-118.783	150.664	-148.907	148.721	-53.2875	191.648	-77.477	-54.3972	-63.3515	265.766	-56.1707	409.173	-133.927	95.6905	49.7347	-93.0156	-132.937	231.653	-127.853	1.96507	2.38282	74.2008	1ra2_1rx7_gly_trial330.0034.pdb
341	1028.7	3.79173	1.47283	67.0146	50.6403	-93.418	-190.166	-52.9132	133.595	80.9887	30.8438	58.9362	14.2748	-68.2612	129.938	-119.48	151.857	-149.091	148.126	-52.4746	192.755	-78.8411	-53.9466	-62.9754	265.79	-56.2826	413.452	-137.496	95.6381	48.3526	-91.8269	-132.994	228.655	-124.315	1.74341	4.03913	72.809
342	1061.26	3.78533	1.45373	66.7564	51.0234	-93.6151	-192.669	-50.8334	133.769	81.1064	30.3041	59.0443	15.4815	-67.162	131.576	-121.444	149.515	-149.26	148.792	-52.6531	194.059	-80.6868	-53.1737	-62.2821	265.296	-56.2771	417.731	-140.655	95.6449	46.7154	-92.1545	-131.528	222.524	-118.084	0.892503	5.82331	71.6053
343	1085.49	3.76815	1.44221	67.4779	51.9443	-92.9669	-185.143	-57.1487	133.427	80.5371	31.9616	59.2819	15.1806	-65.8414	132.924	-122.865	148.356	-148.355	144.013	-48.7071	196.186	-81.9201	-53.6883	-62.0638	264.608	-55.376	419.42	-141.937	95.8488	45.8484	-95.1722	-127.847	218.838	-113.234	-2.7266	9.94242	70.0385
344	1091.99	3.78503	1.44539	66.9219	50.4237	-93.5525	-193.174	-50.4913	133.729	81.2126	30.1918	58.7555	20.2951	-70.8866	131.87	-121.218	146.937	-148.032	143.394	-47.9054	198.34	-84.0552	-53.6666	-62.2994	267.387	-57.2994	413.476	-135.436	95.9733	45.4751	-95.9201	-126.337	219.859	-116.078	3.41101	2.64798	71.5684
345	1127.3	3.79908	1.44551	67.2321	50.1787	-92.9827	-188.051	-55.159	133.091	81.6268	31.092	59.1267	18.9135	-69.2386	133.594	-122.75	146.191	-147.758	143.177	-47.6824	199.904	-85.7854	-53.2627	-62.3803	268.156	-57.049	406.757	-128.119	96.1271	44.9896	-93.8267	-127.812	223.941	-118.497	0.26034	5.80004	70.5937
346	1141.75	3.78633	1.44688	68.0381	50.6688	-92.4932	-182.539	-60.0073	132.987	81.3142	32.1803	59.783	13.5735	-65.7812	132.735	-122.118	148.433	-147.413	140.359	-45.2653	202.053	-87.4626	-53.6101	-62.0102	266.365	-54.6906	402.839	-122.785	96.5139	44.8059	-93.8291	-127.327	228.641	-121.281	-3.07196	9.11801	69.4244
347	1194.47	3.76242	1.43646	67.0377	48.9996	-93.1348	-191.268	-52.5909	133.567	81.6539	30.459	59.5453	16.208	-66.8286	133.722	-123.157	146.901	-146.714	143.512	-48.6573	198.663	-84.4525	-53.7243	-61.7513	268.745	-57.0531	402.548	-120.507	96.5301	43.2496	-96.7506	-122.954	223.61	-119.049	3.01284	2.13559	70.7589
348	1153.94	3.78577	1.44699	68.1152	51.0394	-93.8419	-198.662	-46.347	134.182	81.9084	28.7967	59.0226	19.3915	-72.4828	131.916	-120.609	148.242	-146.14	141.744	-46.837	202.255	-87.7194	-54.0095	-61.2211	268.465	-57.0664	404.825	-121.569	96.5346	43.1204	-89.8936	-130.159	230.337	-121.119	-6.58665	12.4167	67.9632
349	1289.22	3.79731	1.43827	66.7634	48.3306	-93.4389	-192.601	-51.0021	133.665	81.2552	30.3531	59.0473	19.1937	-72.1198	132.04	-120.748	148.299	-145.108	141.189	-47.0065	199.95	-85.1575	-54.326	-61.2689	271.613	-59.0643	400.767	-116.055	96.7927	41.1436	-90.1402	-127.816	229.293	-124.293	4.03471	0.868483	70.7208
350	1321.09	3.77875	1.4385	67.5351	49.1166	-92.9457	-187.35	-55.5238	133.356	81.071	31.4486	59.8106	13.1723	-67.3634	131.983	-121.037	150.107	-144.144	141.753	-48.4565	195.907	-80.8875	-55.0894	-60.6693	270.204	-57.2307	399.184	-112.732	97.0371	40.6675	-88.5128	-129.126	234.014	-125.667	-3.76612	8.67139	68.7197	1ra2_1rx7_gly_trial330.0035.pdb
351	1199.13	3.7719	1.45748	67.5779	48.5222	-92.3039	-182.475	-60.3665	131.966	82.7023	31.9944	58.7397	19.892	-75.3041	128.791	-117.157	150.56	-143.454	138.996	-45.86	197.36	-81.8513	-55.3868	-59.7971	272.755	-59.6075	394.488	-104.116	97.0947	39.6379	-83.9141	-133.187	236.353	-127.726	-4.59729	6.99026	69.7566
352	1367.87	3.77871	1.42888	66.7995	48.1475	-92.4756	-183.215	-59.3194	132.61	81.7154	32.1376	59.0143	18.1398	-73.8713	129.548	-118.013	151.237	-142.046	144.314	-51.9299	189.976	-75.0435	-55.7813	-60.5679	274.984	-61.166	402.53	-112.729	97.648	37.477	-83.1316	-132.265	234.162	-125.514	-3.94934	8.06963	68.4866
353	1272.5	3.7466	1.40674	66.2144	48.2654	-92.1958	-180.461	-62.3724	132.598	82.1945	32.2086	59.3324	15.9004	-71.4859	130.78	-119.626	151.835	-142.676	143.7	-50.7563	190.88	-76.3396	-54.9818	-59.894	271.736	-58.8719	407.755	-115.513	97.9535	35.0345	-82.0074	-131.86	226.241	-118.532	-3.99613	8.54753	67.4452
354	1237.21	3.6982	1.4158	65.6163	47.516	-91.5084	-175.817	-66.7619	132.397	82.3787	33.0873	59.4168	14.4151	-69.4631	130.74	-120.246	152.572	-142.991	145.78	-52.831	186.124	-71.9703	-54.7287	-59.9473	274.863	-61.5717	412.618	-118.851	98.2794	33.6174	-82.3307	-130.548	222.562	-116.244	-1.3666	5.29887	68.7023
355	1215.23	3.69461	1.40122	65.9852	48.2081	-91.6831	-176.749	-65.8965	132.351	82.409	32.8535	59.2635	14.9842	-68.3837	131.512	-121.012	150.823	-143.756	145.223	-51.5294	188.334	-74.817	-53.4304	-59.3644	275.358	-62.0009	412.162	-116.974	98.14	32.5812	-79.7062	-132.407	224.527	-116.137	-6.12587	10.3726	67.0047
356	1306.49	3.70576	1.40395	64.8896	46.5298	-91.7897	-177.8	-65.0877	132.035	82.8891	32.5176	59.34	15.6238	-69.5094	132.738	-121.89	150.778	-142.43	146.109	-53.2707	185.91	-72.3241	-53.9083	-58.973	276.637	-62.9819	409.734	-112.956	97.9126	31.8911	-76.3939	-134.817	229.996	-124.259	0.780027	2.64406	69.3657
357	1065.34	3.69982	1.41113	65.724	48.5486	-91.4513	-177.462	-66.0561	132.264	83.3001	32.3952	58.8278	18.9426	-73.8862	131.263	-120.046	151.154	-143.897	135.761	-41.9467	199.289	-84.9327	-52.7379	-58.0345	273.704	-60.6064	413.366	-114.142	98.0741	30.0708	-72.1658	-137.951	229.589	-122.423	-3.03395	7.19465	67.4662
358	1048.76	3.7223	1.4095	66.1668	49.0769	-91.9251	-183.437	-60.5574	132.177	83.5385	31.5403	58.373	22.1524	-77.9336	130.217	-118.609	151.143	-143.1	132.174	-38.3495	205.609	-90.6918	-53.3898	-57.6168	274.286	-60.8989	411.893	-111.352	97.9597	28.319	-68.9831	-140.145	227.883	-120.216	-5.25635	9.53112	66.4533
359	1144.15	3.71933	1.38665	64.1087	46.2271	-92.1542	-184.896	-58.6861	132.649	82.5533	31.7477	58.5601	21.6557	-75.1219	132.468	-121.061	149.085	-142.283	136.044	-42.653	200.675	-86.2925	-53.4143	-58.18	277.209	-62.8361	412.503	-111.771	98.1226	25.6308	-69.9852	-136.92	220.522	-118.223	5.62208	-1.67161	68.891
360	1152.82	3.7033	1.39844	64.8963	47.6019	-91.8944	-182.064	-61.2793	132.693	82.4235	32.1821	58.9978	18.9139	-72.8836	132.911	-121.387	149.4	-141.045	134.817	-42.4499	198.454	-83.6179	-54.0191	-57.5083	275.658	-60.9147	413.303	-110.743	98.2476	24.7038	-66.6789	-139.838	225.686	-119.798	-3.17317	7.26359	66.6717	1ra2_1rx7_gly_trial330.0036.pdb
361	1240.79	3.73188	1.38466	64.9111	48.5497	-92.8983	-192.757	-51.6722	133.421	82.2921	30.2862	58.7329	19.724	-76.3157	130.127	-118.271	151.42	-140.189	136.407	-44.2268	197.623	-82.6251	-55.0087	-57.3652	276.442	-61.623	421.41	-119.392	98.5676	21.9463	-63.1319	-142.068	221.11	-114.624	-5.66995	11.7554	64.4736
362	1325.28	3.73609	1.37034	63.8751	46.0439	-92.6238	-185.306	-57.1536	133.824	80.2418	32.2935	58.9454	18.4384	-73.7615	131.007	-119.52	150.711	-139.953	134.53	-42.7738	197.859	-82.7158	-54.8475	-57.9618	279.053	-62.6201	415.449	-113.082	98.6825	19.5322	-64.523	-138.639	216.269	-113.847	2.79678	2.48736	66.5053
363	1277.73	3.73054	1.37547	64.2613	46.8748	-92.5269	-182.663	-59.192	134.224	79.3601	32.9188	59.2802	16.588	-71.4139	131.832	-120.398	150.257	-140.08	127.61	-36.1466	205.319	-89.4112	-54.336	-57.5186	277.969	-60.8912	415.437	-111.622	98.7157	17.1523	-60.892	-140.795	216.284	-113.885	1.52342	4.23903	65.8669
364	1352.45	3.73964	1.37208	65.0575	47.6882	-92.6545	-181.342	-59.7074	134.959	77.8316	33.5495	59.5243	14.7331	-70.1343	131.623	-119.988	150.728	-139.234	121.342	-30.0618	215.055	-98.1511	-54.8477	-58.1579	279.811	-60.427	415.029	-111.756	99.2631	13.9343	-59.5562	-139.955	212.988	-111.087	1.32877	5.95768	64.7069
365	1382.57	3.76999	1.38723	65.6117	47.8432	-92.8209	-186.52	-55.7618	134.994	78.8132	32.3114	59.2113	15.7058	-73.5241	128.366	-116.256	152.134	-138.819	126.736	-33.5878	217.53	-101.459	-55.6066	-59.0488	281.518	-59.6021	409.306	-107.256	99.7621	14.7127	-57.0401	-142.69	223.677	-119.141	-1.05828	9.08189	63.6817
366	1325.25	3.79485	1.37978	65.3018	45.6409	-92.4208	-182.225	-59.4704	134.746	78.7052	33.2008	58.1521	21.4771	-79.5642	124.747	-112.149	152.045	-138.393	135.237	-40.514	214.351	-99.4411	-56.1602	-59.5088	283.492	-58.3826	394.338	-91.4654	99.4649	14.2617	-56.1481	-143.159	228.132	-123.572	0.302357	5.83354	64.3901
367	1356.46	3.80014	1.38239	65.9928	46.2696	-92.7206	-180.674	-59.7146	135.611	76.5778	34.1013	57.3088	24.2974	-84.2802	120.288	-107.487	153.995	-136.092	137.912	-43.4045	210.304	-94.9338	-58.3297	-60.1842	286.919	-60.1445	395.462	-92.1525	99.7463	12.546	-53.295	-145.211	227.564	-120.743	-6.98632	13.0892	62.1622
368	959.802	3.84456	1.38652	64.1823	43.2903	-92.9085	-179.432	-59.866	136.441	74.7081	34.901	56.4832	27.0973	-89.472	115.821	-102.912	156.649	-135.088	145.308	-50.4263	203.701	-88.863	-59.3815	-61.524	291.677	-62.3062	392.781	-90.2197	100.279	7.76988	-44.5175	-150.802	225.95	-124.922	1.67402	4.33986	64.9351
369	933.651	3.86182	1.37857	64.5989	42.5178	-93.0058	-180.584	-58.9259	136.436	74.8987	34.5736	56.8199	24.8111	-86.8951	117.215	-104.444	156.928	-134.933	154.911	-60.5964	192.682	-79.2279	-58.4051	-62.4126	293.163	-61.0752	383.18	-81.1465	100.356	4.54306	-43.3752	-149.911	226.612	-123.362	-5.47631	11.9249	62.6931
370	943.935	3.8729	1.36951	63.2276	39.2181	-93.6644	-190.197	-50.9548	136.343	76.0943	32.494	56.6646	24.6696	-86.5312	116.583	-103.941	156.757	-134.349	163.896	-70.3543	183.501	-70.8376	-58.4583	-61.9918	292.165	-57.8983	373.431	-71.5918	100.065	1.38035	-45.1863	-145.464	223.097	-123.853	3.87744	2.01276	64.609	1ra2_1rx7_gly_trial330.0037.pdb
371	892.478	3.88142	1.36644	64.1009	39.9641	-94.5447	-198.642	-43.6716	137.2	76.025	30.687	56.8853	22.7346	-84.4497	116.978	-104.549	156.553	-133.4	170.483	-77.9163	177.308	-64.9635	-58.8238	-61.054	289.057	-53.1266	364.528	-62.6542	99.6143	-1.75524	-43.1189	-145.774	220.213	-119.165	-3.89375	10.1445	62.3013
372	934.504	3.90252	1.36342	63.0112	37.483	-94.2341	-195.7	-46.1782	136.892	76.0667	31.324	56.7616	23.1268	-86.2829	116.452	-103.919	158.504	-129.886	180.839	-91.482	166.166	-53.9792	-59.6236	-61.3733	288.983	-51.9004	359.558	-57.7614	99.5586	-5.13046	-43.384	-142.805	217.383	-119.962	4.31356	1.71849	63.7144
373	968.539	3.93722	1.3697	63.7453	38.3251	-94.7219	-197.677	-43.4394	137.923	74.0668	31.6315	56.3934	24.2302	-87.6257	116.051	-103.454	159.169	-128.642	185.238	-96.9509	164.182	-51.711	-60.3146	-61.1056	288.306	-49.4098	352.71	-51.7718	99.552	-10.5698	-36.6075	-146.767	209.543	-111.992	-2.11353	8.97928	61.0002
374	1031.23	3.94981	1.36645	63.3202	36.7008	-94.8299	-198.209	-42.8946	138.126	73.8599	31.5315	56.0283	28.0564	-90.7531	117.861	-104.8	158.762	-127.855	187.661	-100.307	161.059	-48.7093	-60.252	-60.6923	287.047	-46.8215	346.227	-45.3862	99.2065	-11.7535	-39.3846	-142.785	209.605	-114.503	5.8838	0.816678	62.4082
375	1047.86	3.96424	1.35872	64.2872	37.6624	-96.443	-210.234	-31.9958	140.56	72.0821	29.138	56.0085	29.2813	-91.4354	119.744	-106.413	158.248	-126.755	191.745	-104.971	162.565	-49.698	-61.0494	-60.4412	286.923	-44.957	339.482	-39.3474	98.9729	-14.8133	-38.4632	-142.235	200.16	-105.269	2.50878	4.3896	60.7021
376	1093.86	3.9633	1.34297	63.4024	36.235	-96.3129	-209.097	-33.013	140.355	72.2237	29.3521	55.8598	30.1911	-92.6288	119.669	-106.201	158.703	-125.873	194.469	-108.133	163.93	-50.7022	-61.4656	-64.957	300.645	-56.6226	351.151	-54.4306	101.969	-18.1483	-37.8417	-140.65	193.318	-101.023	4.9215	2.05172	61.0064
377	673.378	3.96615	1.31444	62.4057	34.4844	-95.2769	-202.221	-39.3708	138.225	74.1095	30.6258	55.4235	33.0516	-95.5572	117.679	-104.239	158.342	-125.274	195.874	-110.382	161.063	-47.7663	-61.5549	-64.8018	301.469	-56.4825	347.928	-51.4442	102.151	-24.2846	-31.9208	-143.389	179.59	-93.0963	10.7842	-4.90904	62.6884
378	645.749	3.98328	1.31306	61.8542	33.9875	-94.553	-192.988	-46.566	137.564	73.1132	33.0696	55.1804	34.2481	-96.0113	117.657	-104.136	157.84	-122.9	200.327	-116.264	162.154	-47.7131	-63.1936	-65.8706	304.971	-58.6033	348.051	-52.8266	102.798	-27.0334	-25.6045	-148.146	177.095	-92.9382	11.7846	-6.41228	63.2134
379	574.491	4.00476	1.31312	60.6072	31.8208	-93.5182	-181.314	-56.099	136.151	73.008	35.7984	54.5211	38.5386	-100.67	115.45	-101.908	158.337	-121.541	204.356	-121.591	160.997	-46.2316	-63.8813	-66.7561	307.91	-59.8258	345.771	-51.6122	103.135	-29.5476	-18.1749	-151.99	184.744	-104.422	21.9216	-17.8658	65.1056
380	610.932	4.02208	1.31026	61.5308	32.4464	-94.0625	-187.804	-50.536	136.903	72.8275	34.489	54.6567	37.7632	-99.7167	116.093	-102.493	158.069	-120.514	208.499	-126.467	164.649	-48.8685	-64.8322	-62.642	296.439	-46.8554	326.264	-31.126	100.14	-31.5522	-16.849	-152.066	179.922	-101.678	24.4384	-20.7231	65.4339	1ra2_1rx7_gly_trial330.0038.pdb
381	666.968	4.03208	1.31004	61.6186	32.3113	-94.1042	-187.637	-50.5649	136.987	72.6099	34.569	54.8373	36.626	-98.8456	116.482	-102.874	158.517	-119.525	211.091	-129.508	167.665	-51.2273	-65.3073	-63.025	297.483	-46.7605	324.112	-29.6435	100.219	-31.7341	-18.548	-149.681	181.977	-103.768	25.5719	-21.7096	65.3966
382	618.532	4.02944	1.30622	60.3272	30.4247	-94.7551	-193.952	-45.2202	136.604	73.698	32.9755	54.8031	37.6224	-99.3311	117.239	-103.666	157.913	-119.957	211.846	-130.268	167.561	-51.2033	-65.0713	-67.304	310.395	-58.1567	336.12	-44.4118	103.18	-35.1945	-13.1286	-152.148	179.171	-104.016	30.7622	-27.4201	65.5413
383	674.292	4.05184	1.28065	60.5408	30.6059	-94.0527	-184.059	-53.2427	137.469	71.4032	35.451	54.5855	38.9408	-100.966	117.003	-103.345	158.324	-118.491	216.972	-136.537	172.448	-55.0217	-65.8111	-66.5638	308.471	-55.5494	331.621	-39.9619	102.577	-37.4254	-14.3762	-150.047	169.594	-96.8423	32.8653	-30.1231	65.8703
384	693.525	4.05723	1.27097	60.2411	30.7821	-94.0602	-184.068	-53.2248	137.484	71.3785	35.4518	54.644	38.255	-100.485	116.745	-103.165	158.643	-117.035	222.619	-143.28	177.963	-59.3074	-66.7508	-68.3521	313.7	-60.1875	336.337	-45.7559	103.782	-39.6922	-12.4656	-150.816	163.612	-93.0667	34.6836	-32.6913	66.1132
385	649.579	4.10738	1.31661	60.8171	31.7889	-94.2682	-185.917	-51.5758	137.865	71.1176	35.0859	55.4447	35.9332	-101.413	113.398	-100.77	163.618	-115.453	228.087	-149.77	182.947	-63.2336	-67.5087	-70.5749	312.064	-58.0403	332.367	-41.2031	105.249	-40.9521	-9.87763	-152.574	162.158	-92.7631	35.3327	-33.8282	66.2986
386	665.152	4.10551	1.30512	61.3174	31.2361	-94.5345	-185.809	-50.9636	138.74	69.4387	35.5771	55.0394	38.5672	-103.283	114.146	-101.066	162.792	-115.537	226.111	-147.863	180.865	-61.3648	-67.3436	-70.5661	313.183	-58.556	330.964	-39.5124	105.047	-38.7346	-17.4205	-146.376	165.285	-94.2554	36.4272	-34.1962	66.3448
387	684.475	4.0957	1.29036	61.1909	31.668	-95.1398	-193.619	-44.5315	138.477	70.5606	33.8027	55.1227	37.9761	-102.255	114.903	-101.804	162.446	-115.684	226.976	-148.97	181.841	-62.0452	-67.412	-70.6669	314.038	-59.0664	330.984	-39.8868	105.115	-43.2938	-11.022	-150.636	154.787	-87.2282	36.6214	-35.299	66.4693
388	583.713	4.06715	1.29558	61.0089	31.2616	-95.5875	-198.032	-40.4963	138.524	70.8674	32.8451	54.5412	40.7921	-104.936	112.628	-99.6287	162.265	-114.265	230.943	-154.406	182.776	-62.1928	-68.2781	-70.9575	315.277	-59.986	331.766	-40.9955	105.264	-43.2942	-14.8504	-146.061	156.981	-90.7592	42.4822	-42.5362	67.8674
389	605.723	4.0712	1.2821	60.8024	31.1573	-95.0009	-190.343	-46.7468	138.38	69.8854	34.745	54.045	45.3001	-107.739	115.203	-101.427	160.44	-113.716	232.537	-156.554	184.03	-62.9851	-68.6812	-70.4386	314.475	-58.6228	330.176	-39.9901	105.154	-44.1641	-14.9981	-145.88	154.826	-89.6487	45.1319	-45.302	68.0429
390	601.173	4.06009	1.30223	61.1491	30.4248	-95.4409	-193.949	-43.5784	139.021	69.4893	33.9869	54.519	42.0016	-104.37	115.994	-102.593	160.601	-114.752	227.572	-150.748	179.341	-59.2077	-68.1009	-70.5359	315.175	-59.0636	330.398	-40.25	105.042	-39.2528	-21.5099	-140.65	169.674	-99.2246	41.0488	-39.582	66.8567	1ra2_1rx7_gly_trial330.0039.pdb
391	655.082	4.05264	1.28685	61.1456	29.4012	-95.5248	-194.38	-43.1558	139.124	69.376	33.9031	54.6011	41.4565	-103.597	116.379	-102.983	160.342	-115.261	225.042	-147.826	177.839	-58.0042	-67.8995	-70.4743	315.434	-59.0496	330.346	-40.4309	105.049	-37.7579	-28.8049	-134.362	168.952	-98.4871	45.1974	-43.3776	67.2753
392	645.583	4.0532	1.26379	60.2967	29.2906	-94.5468	-185.339	-50.8023	137.587	69.8188	36.0692	53.5551	48.4934	-110.324	116.264	-101.86	159.885	-114.862	226.003	-149.131	178.589	-58.5917	-67.9195	-71.1369	317.589	-60.9457	332.347	-42.8798	105.479	-45.1331	-17.1359	-143.438	152.7	-88.567	50.4808	-50.4031	67.8297
393	666.416	4.06392	1.25795	60.4991	29.7953	-94.7193	-179.988	-54.0441	139.662	65.917	37.9427	53.5018	48.813	-110.416	116.156	-101.793	159.786	-114.1	225.286	-148.88	176.707	-56.677	-68.2386	-68.9925	311.692	-54.8177	325.077	-35.0937	103.932	-48.0772	-11.4745	-147.397	147.925	-85.8432	49.9683	-50.5812	67.8543
394	591.733	4.04365	1.23849	60.3089	29.2746	-95.1271	-184.696	-50.0052	140.728	65.3159	36.961	53.2191	51.6515	-112.27	117.946	-103.024	158.526	-114.303	224.79	-148.32	176.57	-56.4959	-68.2569	-71.602	318.226	-60.7287	330.182	-40.6989	105.569	-47.3865	-13.3642	-145.746	149.75	-87.2684	50.5999	-51.1943	67.9436
395	619.962	4.04069	1.21725	60.1386	29.2295	-95.14	-184.355	-50.2152	140.649	65.2704	37.0615	52.9238	54.2378	-114.035	119.366	-103.936	157.463	-114.54	223.613	-147.057	175.367	-55.3897	-68.2346	-72.7416	323.049	-64.8131	333.215	-45.2202	106.336	-50.8524	-8.85454	-148.171	141.466	-82.0504	52.1024	-53.4604	68.2739
396	623.142	4.02763	1.23319	60.4492	29.4212	-95.0793	-183.246	-51.2259	140.506	65.3565	37.213	52.5068	58.7328	-117.253	121.067	-105.006	156.527	-114.37	222.968	-146.626	174.161	-54.1708	-68.3911	-70.7168	318.284	-59.5235	326.334	-38.3827	104.716	-50.5301	-8.79476	-148.063	143.833	-84.3396	52.9058	-54.4667	68.3909
397	662.592	4.02548	1.22813	60.3906	29.7125	-95.0821	-183.15	-51.2745	140.455	65.3587	37.2505	52.5421	58.4507	-116.933	121.134	-105.091	156.495	-114.455	222.506	-146.246	175.431	-55.2472	-68.3251	-70.0897	317.353	-58.3611	324.613	-36.9309	104.398	-53.8426	-4.67778	-150.505	135.814	-79.2045	54.5748	-57.0612	68.7523
398	655.44	4.01198	1.21424	60.7523	30.6706	-95.3508	-181.338	-51.794	142.702	61.997	38.2552	51.7722	64.1563	-121.724	121.576	-104.786	155.583	-113.48	224.354	-148.99	176.391	-55.6617	-68.7146	-70.6391	319.841	-60.4505	325.636	-38.4164	104.508	-55.9827	-2.30607	-151.699	131.917	-76.5922	54.6369	-57.6646	68.7348
399	707.982	4.00691	1.21011	60.578	31.0056	-95.5768	-183.955	-49.5452	143.05	61.8829	37.7054	51.7986	63.82	-121.334	121.565	-104.809	155.578	-113.966	222.474	-146.87	176.143	-55.5151	-68.3964	-69.8909	318.42	-58.9134	323.739	-36.7388	104.22	-59.6	2.40098	-154.427	123.239	-71.0555	56.5659	-60.6484	69.1957
400	343.606	4.00428	1.20068	61.011	31.6812	-95.543	-183.436	-49.9894	142.959	61.9218	37.8051	51.2488	68.102	-125.755	122.047	-104.517	155.502	-113.705	223.876	-148.634	177.461	-56.4828	-68.6847	-71.5126	323.926	-63.8613	327.877	-42.2487	105.58	-61.8126	4.65143	-155.265	120.041	-68.8216	57.0044	-61.224	68.8398	1ra2_1rx7_gly_trial330.0040.pdb
401	318.128	3.98491	1.15421	61.2914	31.9932	-95.1954	-176.328	-56.0386	143.425	60.8443	39.1024	50.9785	68.2439	-126.337	121.14	-103.527	156.551	-115.575	220.441	-143.971	175.076	-55.0028	-67.7084	-71.538	325.052	-64.562	326.796	-42.0264	105.555	-66.4183	11.5531	-158.185	109.639	-62.6093	58.7861	-64.67	69.4739
402	242.539	3.88791	1.1219	61.1681	32.0307	-95.162	-174.436	-57.8654	144.481	59.9225	39.199	50.4741	68.4241	-125.023	120.512	-102.856	155.798	-116.585	215.981	-138.734	171.664	-52.3108	-67.0662	-70.6419	322.958	-62.4095	323.98	-39.0451	104.924	-69.6948	16.6352	-159.78	105.271	-60.7005	57.8806	-65.5628	69.7916
403	259.303	3.88162	1.10732	60.9407	32.4655	-95.588	-180.483	-52.67	145.304	59.6912	38.0027	50.4757	68.2928	-124.871	120.781	-103.06	155.708	-117.902	211.179	-133.088	167.993	-49.3215	-66.4539	-69.1804	319.884	-59.4734	320.691	-35.4727	104.037	-72.2541	18.963	-160.566	96.3795	-54.4628	60.8842	-69.3325	70.6388
404	266.632	3.86462	1.0946	62.195	33.0357	-95.5116	-179.934	-53.179	144.866	60.0812	38.1095	50.0369	71.6789	-128.762	120.605	-102.269	156.037	-118.22	208.783	-130.776	165.356	-46.673	-66.0653	-73.2884	332.687	-71.4017	329.969	-46.8774	106.794	-75.0994	21.3399	-160.772	86.9719	-48.2105	65.1998	-74.5547	72.0991
405	323.952	3.87834	1.07015	61.9164	32.3035	-94.956	-174.973	-57.2285	141.994	62.0395	39.474	50.8338	64.7405	-122.063	120.115	-102.821	156.746	-121.131	199.177	-119.221	158.665	-41.4611	-64.3694	-70.4822	323.804	-63.0196	323.052	-38.7476	104.91	-76.1318	21.7217	-160.28	82.3794	-45.2809	65.8893	-75.653	73.6687
406	296.188	3.84313	1.07764	61.599	33.5481	-94.0071	-174.267	-58.2988	140.595	63.8982	39.7009	50.8501	63.336	-121.027	119.088	-101.939	157.37	-120.501	201.474	-121.7	159.852	-42.5885	-64.4487	-69.1247	319.411	-58.7702	318.297	-33.4384	103.983	-78.25	24.4585	-161.479	74.929	-40.0947	69.2467	-79.8271	74.5047
407	282.838	3.8306	1.09413	63.3102	34.6614	-94.3038	-178.357	-54.7624	141.563	63.3651	38.8801	50.3119	65.711	-123.791	118.032	-100.291	157.539	-119.625	204.995	-126.161	161.978	-43.9537	-65.0178	-73.2777	331.136	-69.842	328.706	-45.8422	106.998	-79.0065	22.4635	-159.174	64.9046	-34.3746	71.2358	-82.4178	77.8468
408	303.798	3.82157	1.08552	64.1741	36.1278	-94.9664	-184.936	-49.4339	142.105	63.6698	37.2179	50.5547	63.4058	-121.589	118.119	-100.562	157.753	-122.233	196.798	-116.299	156.134	-39.2365	-63.7864	-72.9854	330.783	-69.783	330.476	-47.5393	106.843	-81.0822	25.4854	-159.911	51.4282	-24.7504	73.6268	-85.7302	80.6691
409	294.585	3.82399	1.10732	66.1387	39.3919	-94.7261	-183.639	-50.0986	142.769	62.6838	37.8104	50.6885	61.174	-119.734	117.275	-99.9421	158.456	-122.276	197.523	-116.942	155.679	-38.9395	-63.7265	-73.0591	330.814	-69.5234	328.749	-46.804	107.307	-82.7893	28.6138	-159.717	31.9562	-10.6169	74.5224	-88.2041	84.7765
410	357.968	3.86313	1.08584	66.6007	40.8488	-94.6062	-177.439	-55.7256	141.691	63.2797	38.749	50.7811	59.2607	-118.856	116.291	-99.0426	159.498	-124.089	195.333	-113.489	158.089	-41.8707	-62.7589	-71.9159	327.496	-66.835	329.361	-46.2793	105.922	-83.8638	33.8221	-162.862	24.9346	-3.85309	75.0406	-89.9396	83.7575	1ra2_1rx7_gly_trial330.0041.pdb
411	365.179	3.87426	1.08372	67.1028	42.1827	-94.6684	-177.17	-55.9374	141.46	63.4331	38.7586	50.9385	58.2959	-117.728	116.948	-99.7949	159.457	-124.042	195.921	-113.918	158.778	-42.6521	-62.8848	-71.1139	325.179	-64.7586	328.354	-44.7401	105.122	-84.6356	38.3464	-165.8	19.5845	1.49797	75.4787	-91.2516	82.9466
412	313.764	3.83127	1.07064	66.9288	42.2593	-95.0025	-176.824	-55.7666	141.943	62.336	39.1058	50.5783	57.2175	-114.855	115.683	-98.7674	158.597	-123.729	196.969	-115.023	160.201	-44.0851	-63.0106	-70.448	323.01	-62.8118	327.446	-43.3868	104.478	-85.2901	39.1501	-165.444	18.9103	2.01687	75.9735	-92.4706	82.1563
413	319.878	3.83976	1.06659	67.0382	42.7839	-95.0799	-178.101	-54.7355	141.709	62.7192	38.7924	50.7133	56.3285	-113.852	115.871	-99.0717	158.49	-123.462	198.352	-116.42	161.514	-45.3494	-63.2424	-71.1408	325.159	-64.9111	329.486	-45.7291	104.94	-85.7045	41.9318	-167.426	16.967	4.24393	76.7024	-93.4308	81.3961
414	308.996	3.82811	1.05284	66.2167	41.31	-94.9254	-173.934	-57.7749	141.784	61.7489	39.9858	50.4585	57.601	-114.405	116.732	-99.8045	158.239	-123.571	198.858	-116.818	162.365	-46.2902	-63.1179	-72.8281	329.476	-68.9711	332.689	-50.4651	106.331	-86.2421	40.206	-164.959	22.7054	-1.28988	78.3569	-94.9294	80.2597
415	271.849	3.82088	1.06555	65.9827	40.616	-95.0316	-174.424	-57.2448	141.536	61.9097	39.8874	50.7752	55.5021	-112.095	117.26	-100.569	157.999	-122.817	199.473	-117.985	162.299	-45.8814	-63.6824	-71.0759	324.448	-63.6614	324.058	-42.0054	105.449	-86.2332	39.6745	-164.431	25.7123	-4.07494	80.2513	-96.5638	80.0985
416	253.558	3.80587	1.04581	65.8956	41.3988	-94.9743	-176.239	-56.128	141.404	62.6018	39.3345	50.3971	57.6465	-113.724	117.102	-100.141	157.544	-123.982	198.269	-116.027	163.532	-47.4379	-63.1	-71.2724	324.101	-63.8704	328.408	-45.5627	105.074	-87.253	45.0846	-168.666	24.4021	-1.35563	81.9054	-98.9704	77.689
417	263.701	3.84497	1.07342	65.833	44.4709	-95.1949	-178.625	-54.3049	141.295	63.0929	38.6363	50.9429	55.4	-110.77	119.767	-103.177	157.048	-124.498	198.039	-115.361	163.571	-47.7253	-62.9897	-64.2061	304.38	-45.402	316.06	-31.2762	99.7657	-87.6832	48.8293	-170.373	14.7187	8.81448	78.0852	-95.1371	76.4874
418	291.142	3.88457	1.0593	65.577	42.6827	-94.9708	-174.366	-57.4481	141.961	61.7035	39.8194	51.2661	54.6051	-110.305	120.974	-104.445	156.985	-124.437	199.321	-116.562	165.995	-50.1619	-62.9409	-65.8068	309.05	-50.0477	322.163	-37.615	100.851	-87.573	46.5334	-168.341	20.5251	3.23264	78.7564	-95.983	75.8013
419	225.8	3.81966	1.02514	63.3278	39.5651	-94.6632	-175.238	-57.4901	141.228	63.1682	39.2842	51.0037	53.6177	-108.08	119.987	-103.548	156.314	-125.125	200.214	-117.015	167.329	-51.7351	-62.5984	-68.2327	314.162	-55.7599	334.024	-49.6697	102.267	-86.9382	44.5427	-168.585	34.0829	-7.88789	82.0915	-98.0167	72.5936
420	236.977	3.84521	1.04392	63.9513	39.3891	-94.8641	-173.825	-57.8241	141.687	61.8252	40.0563	51.1125	53.6246	-107.967	120.868	-104.52	156.401	-124.582	201.311	-118.398	167.092	-51.4298	-62.8368	-68.792	316.163	-56.7896	328.3	-45.4002	103.303	-86.3637	42.7975	-167.286	33.8496	-8.34736	82.6901	-97.9519	74.1038	1ra2_1rx7_gly_trial330.0042.pdb
421	292.341	3.88301	1.04785	64.1924	39.9629	-95.0442	-174.82	-56.9014	142.079	61.4275	39.8659	51.4274	53.1414	-107.911	122.221	-105.989	156.769	-126.281	198.026	-113.774	168.062	-53.0909	-61.8254	-67.6834	313.59	-54.0515	322.059	-38.4606	102.588	-86.8109	44.8751	-169.004	31.4884	-6.16993	83.8749	-99.307	74.3973
422	233.489	3.83452	1.03376	63.8997	39.3129	-95.1887	-178.653	-53.903	142.003	62.1461	38.9263	51.177	53.7493	-108.005	121.408	-105.188	156.721	-126.142	197.438	-112.982	167.775	-52.9458	-61.991	-69.5854	318.282	-58.8861	328.888	-44.9911	103.713	-87.1488	47.2502	-171.638	35.5007	-8.36466	85.1058	-100.383	72.0358
423	295.066	3.88665	1.04152	63.9369	39.7274	-94.9864	-174.234	-57.4315	142.052	61.4479	39.9708	51.306	54.2958	-109.29	122.224	-105.963	157.376	-126.536	198.654	-113.85	169.894	-55.2845	-61.5778	-68.5047	315.502	-55.6835	320.778	-36.8184	103.351	-87.2027	47.3408	-171.595	34.8339	-8.10571	85.0078	-100.2	73.2931
424	246.4	3.77155	1.00204	65.1077	40.2391	-93.2366	-174.951	-58.4514	142.626	63.0294	39.4759	51.4939	53.4507	-109.084	122.097	-105.907	157.801	-129.376	191.79	-105.149	168.788	-55.0936	-60.0228	-71.5115	324.639	-64.3589	328.506	-45.5067	105.592	-87.9711	50.2377	-173.291	29.7544	-3.67618	85.6697	-101.331	74.2884
425	255.983	3.76887	1.01493	63.4719	38.2453	-93.8315	-178.09	-55.2819	143.631	62.0304	38.892	51.4358	50.5692	-107.078	118.75	-102.678	158.45	-130.573	188.394	-101.207	168.112	-54.5557	-59.4107	-69.2978	318.135	-57.5551	317.438	-34.5743	104.421	-86.1015	44.0223	-170.018	37.5303	-11.9004	89.1932	-102.981	75.9287
426	242.555	3.76112	1.00539	64.648	38.7918	-94.7515	-180.112	-53.8197	142.15	63.444	38.0288	51.1046	49.8858	-105.849	116.619	-100.717	158.601	-132.291	184.137	-95.8756	169.177	-55.9627	-58.6034	-70.8477	322.216	-61.8497	324.608	-41.3631	105.199	-87.2482	48.2187	-172.914	35.6274	-8.88801	89.2407	-103.821	73.9609
427	257.728	3.85967	1.02898	63.302	38.4005	-94.8573	-173.121	-59.5187	139.787	64.4471	39.4067	51.4492	51.4807	-106.687	120.619	-104.787	157.917	-129.796	191.87	-105.073	170.17	-56.3762	-59.9607	-69.1921	316.08	-56.8864	327.129	-42.2779	103.32	-86.2434	48.787	-177.34	40.8796	-12.1881	94.0828	-106.783	70.7624
428	283.396	3.83576	1.03384	63.7679	39.3311	-93.8129	-173.054	-59.1022	141.147	62.9108	40.3247	51.2945	53.8278	-108.73	122.423	-106.237	157.557	-128.563	196.906	-110.861	172.385	-58.2145	-60.5741	-72.0521	325.565	-65.6689	333.088	-49.4246	105.47	-86.496	50.4278	-178.873	36.7995	-8.67564	95.4699	-108.152	71.6926
429	285.351	3.86518	1.03034	62.6979	38.8074	-94.5502	-180.686	-53.0459	140.994	64.1648	38.2714	51.6849	51.4413	-106.471	122.397	-106.633	157.85	-126.921	202.585	-117.772	173.207	-58.2429	-61.7569	-70.4904	319.647	-60.4191	331.071	-46.0872	104.256	-86.5408	54.2453	-183.842	45.2457	-13.2441	96.9079	-109.171	67.4651
430	265.578	3.87101	1.01374	62.313	37.2895	-94.9158	-171.46	-60.0791	143.235	60.5288	40.1009	51.592	51.8288	-105.653	123.909	-108.093	156.506	-126.357	203.292	-118.966	174.736	-59.3166	-62.1613	-69.5223	320.488	-60.438	327.421	-43.5125	103.723	-86.0361	49.8916	-179.128	51.4354	-17.8021	96.6246	-108.813	66.169	1ra2_1rx7_gly_trial330.0043.pdb
431	304.52	3.88456	1.01391	61.5654	37.4219	-95.19	-176.604	-55.5513	142.634	61.3061	39.2985	51.9494	50.104	-103.644	124.263	-108.853	156.065	-127.698	199.067	-113.947	171.801	-56.9748	-61.5361	-67.1242	312.928	-52.8772	317.228	-32.6157	102.264	-86.5171	49.12	-177.204	49.0379	-17.346	97.1269	-110.103	68.4624
432	229.993	3.7903	0.968798	61.674	37.9064	-94.2888	-176.852	-56.1151	142.721	62.3795	38.9686	52.3056	47.1454	-100.172	123.311	-108.49	155.628	-127.475	198.966	-113.892	171.143	-56.3965	-61.5342	-66.7858	312.628	-52.3841	315.008	-30.2948	102.192	-87.402	48.8661	-174.871	44.5335	-14.1461	97.2945	-111.646	69.6844
