## Supplemental Data 2 for "Linearised loop kinematics to study pathways between conformations": 1ra2_1rx7_gly_trial337.csv

iteration	score	CA_rmsd_start	CA_rmsd_target	torsion_rmsd_start	torsion_rmsd_target	phi_9	psi_9	phi_10	psi_10	phi_11	psi_11	phi_12	psi_12	phi_13	psi_13	phi_14	psi_14	phi_15	psi_15	phi_16	psi_16	phi_17	psi_17	phi_18	psi_18	phi_19	psi_19	phi_20	psi_20	phi_21	psi_21	phi_22	psi_22	phi_23	psi_23	phi_24	psi_24	file
1	-385.749	0.152311	3.81001	7.68112	56.9225	-97.0482	-168.734	-66.1965	155.786	66.5583	13.488	70.292	20.6041	-73.8052	122.892	-115.179	-15.1353	-172.844	160.422	-148.585	202.815	-80.3523	-37.9784	-102.523	169.301	-53.0502	147.134	-69.9908	140.74	-78.2378	50.4489	-150.116	156.967	-136.45	109.215	-133.322	75.5452
2	-376.812	0.269641	3.75914	10.103	56.2647	-96.4033	-163.056	-70.5302	154.97	65.3696	16.697	69.0563	25.6831	-81.4588	119.812	-111.846	-12.0849	-178.657	156.91	-141.443	205.073	-79.7516	-37.3169	-101.97	173.388	-54.9809	147.45	-70.9385	140.178	-78.1542	46.7868	-148.844	151.121	-130.257	110.994	-134.646	75.2973
3	-364.842	0.344518	3.72874	12.5346	56.2102	-95.9693	-160.876	-72.177	153.346	65.2272	19.594	68.1695	27.6755	-83.3083	119.267	-111.78	-11.1543	-184.208	152.987	-134.101	209.037	-81.2108	-36.5941	-101.966	177.628	-56.8899	150.848	-74.6606	139.961	-78.2334	43.2389	-147.277	146.235	-125.112	112.05	-135.258	74.9819
4	-349.925	0.420999	3.69494	14.2808	55.393	-95.4728	-159.103	-73.4076	151.445	64.7697	23.4283	66.8906	30.2036	-84.8406	117.902	-111.369	-11.8561	-186.659	152.112	-129.994	207.935	-80.1422	-35.7957	-100.087	186.85	-65.2839	154.08	-76.7757	138.966	-78.2177	36.3808	-141.952	143.652	-122.474	112.447	-135.266	75.0268
5	-354.371	0.541781	3.6441	17.0501	56.1211	-94.9377	-156.548	-75.3595	149.807	64.3883	26.7932	64.921	36.8332	-93.8035	113.716	-107.245	-9.64791	-190.214	148.761	-123.512	212.447	-83.3788	-35.4145	-102.714	178.838	-54.2395	154.014	-79.6569	140.48	-77.195	27.6121	-134.008	145.55	-125.596	110.711	-133.299	76.1302
6	-335.612	0.631824	3.61851	20.0216	55.4321	-94.0128	-151.739	-79.5048	147.385	64.4581	31.003	63.7942	39.8534	-96.553	112.824	-106.848	-9.78605	-194.589	145.883	-116.651	213.71	-83.9928	-34.2153	-102.294	182.208	-55.6957	160.298	-86.5534	140.171	-76.0458	18.4205	-126.732	143.913	-124.851	109.891	-131.989	77.0606
7	-329.777	0.708599	3.57052	20.651	55.5797	-93.6045	-152.167	-79.6751	145.881	65.3258	32.6827	62.2217	47.9259	-105.545	111.527	-104.383	-9.01557	-193.567	149.761	-118.722	207.325	-79.1539	-34.5249	-103.621	179.334	-50.5885	160.654	-86.6967	140.901	-76.1818	13.7856	-124.322	144.218	-123.724	112.177	-133.385	76.3674
8	-323.713	0.795547	3.52294	21.8022	55.6877	-93.2353	-153.133	-79.2057	144.439	65.9578	34.5067	60.7255	55.3358	-113.771	109.773	-101.651	-8.60024	-190.833	157.127	-124.937	198.867	-73.7431	-34.4826	-104.808	175.771	-45.0344	161.195	-87.1635	141.359	-74.7368	3.24835	-116.341	146.047	-126.026	110.912	-131.494	77.7286
9	-325.102	0.867373	3.48367	23.4481	56.1608	-92.6793	-155.876	-78.1036	142.519	67.8731	35.6545	59.5752	61.8349	-121.855	108.052	-99.392	-7.87765	-190.151	161.904	-128.523	195.103	-71.8052	-34.1413	-105.452	173.093	-40.9019	161.18	-86.9592	141.667	-73.6154	-4.65704	-111.29	147.01	-126.539	110.639	-130.442	78.485
10	-324.971	0.920588	3.46929	24.9923	55.7042	-92.3093	-157.794	-76.8128	140.939	68.7223	37.0665	58.1871	68.9983	-129.744	105.54	-96.0734	-7.46895	-189.105	165.828	-131.036	190.74	-68.7493	-34.7627	-103.86	179.48	-46.6044	162.677	-86.7123	140.982	-74.052	-9.41938	-108.708	145.206	-123.171	114.323	-133.266	77.6112	1ra2_1rx7_gly_trial337.0001.pdb
11	-323.737	0.949898	3.46233	26.4608	55.2298	-92.0683	-160.979	-74.8252	140.004	69.8021	37.3411	57.4164	73.5544	-134.761	104.096	-93.9511	-7.69793	-190.372	167.259	-130.175	193.369	-71.8158	-34.0345	-102.381	187.124	-53.7564	163.844	-85.6589	140.424	-73.7417	-14.4297	-106.15	147.494	-124.024	115.665	-133.925	77.4836
12	-329.951	0.988333	3.47617	27.8619	55.4639	-91.9556	-163.356	-73.1601	139.479	70.4676	37.3228	56.7179	78.0574	-140.374	102.758	-91.7491	-6.75415	-191.361	169.772	-130.698	195.759	-74.8538	-33.3862	-102.66	186.128	-50.5368	166.12	-86.9449	140.115	-72.8401	-18.8595	-102.659	157.422	-133.164	112.126	-131.414	78.2388
13	-330.253	1.0198	3.49371	29.2335	55.2145	-91.8101	-160.823	-74.8968	139.356	69.7952	38.2274	56.0508	82.7788	-145.931	102.093	-90.0766	-5.74744	-193.058	169.496	-127.803	198.862	-78.2024	-32.9155	-100.742	193.286	-57.3747	165.955	-84.2418	139.604	-74.3354	-19.6889	-102.106	161.247	-135.753	112.83	-133.12	77.7998
14	-329.985	1.03372	3.52433	29.9808	54.5446	-91.7716	-160.031	-75.3597	139.297	69.4319	38.6508	55.6902	82.4882	-145.045	101.545	-89.1319	-4.90171	-195.081	169.853	-125.552	202.364	-82.1263	-32.1106	-99.7191	199.69	-62.5811	167.701	-83.6977	139.102	-75.9508	-21.1321	-100.269	163.476	-137.418	113.034	-134.68	77.446
15	-330.696	1.05572	3.55534	31.0055	54.1105	-91.9091	-162.08	-73.7165	139.391	69.6488	38.139	55.2378	84.5031	-147.287	101.452	-87.9764	-3.95054	-196.141	171.766	-124.943	205.161	-85.6587	-31.7004	-98.6936	205.838	-67.4607	169.368	-83.2383	138.472	-77.4002	-22.4438	-98.3937	166.654	-140.318	113.15	-136.228	77.3054
16	-337.784	1.06859	3.61091	32.4426	52.9763	-91.9593	-162.977	-73.0214	139.406	69.8006	37.9057	54.8165	85.7098	-148.123	101.449	-87.0912	-3.48714	-195.812	169.654	-120.15	206.472	-86.9039	-32.4235	-97.5196	212.697	-71.7999	176.964	-88.0432	136.773	-79.0176	-25.1427	-94.6719	162.307	-136.064	112.605	-137.204	76.47
17	-333.14	1.11777	3.67828	33.6633	51.2548	-91.7554	-163.256	-72.9408	137.918	71.448	37.7623	54.7009	84.131	-146.374	101.855	-87.381	-2.26883	-195.226	169.092	-118.001	206.948	-87.2414	-33.2515	-94.8608	215.852	-72.7239	191.753	-98.0351	133.529	-79.7546	-27.0602	-90.8767	164.039	-138.63	108.465	-136.248	76.4792
18	-329.637	1.14428	3.72893	36.2672	49.5461	-91.5744	-164.259	-72.9298	138.381	71.9122	37.1836	54.7335	84.0397	-147.49	103.069	-88.2527	-0.52542	-195.374	166.659	-113.464	209.772	-89.8488	-33.6872	-91.1829	224.542	-81.1051	207.827	-108.665	130.613	-79.8836	-30.5693	-86.4299	164.937	-140.055	105.808	-135.013	76.7075
19	-320.877	1.16346	3.7571	40.0225	47.426	-91.2802	-164.418	-73.3223	137.018	73.9516	36.6761	54.6845	85.6501	-149.985	104.075	-88.7012	1.37594	-193.198	168.846	-115.922	210.452	-90.352	-35.3419	-84.3879	238.159	-97.7736	235.526	-127.427	126.904	-80.6052	-29.6146	-87.4998	162.856	-138.238	105.696	-135.499	76.8221
20	-328.435	1.18103	3.76314	37.081	47.9398	-91.6549	-165.431	-71.6948	136.912	73.5166	36.7379	54.9019	80.6301	-144.28	104.16	-89.4888	3.08844	-192.837	171.149	-118.019	208.773	-88.8139	-35.6319	-90.3127	231.766	-86.1495	213.36	-110.064	129.392	-78.6537	-35.958	-82.2239	165.91	-141.446	102.775	-132.187	77.8999	1ra2_1rx7_gly_trial337.0002.pdb
21	-326.125	1.19935	3.77371	38.5107	47.0555	-91.4224	-161.285	-75.3649	137.735	72.6099	37.2735	55.3883	77.1584	-141.227	105.433	-91.058	5.57213	-192.858	170.055	-116.191	210.919	-90.7434	-36.1938	-89.5088	236.238	-89.7876	219.209	-112.795	128.376	-76.9554	-42.4637	-77.9899	166.674	-141.636	101.972	-130.442	78.485
22	-325.348	1.2106	3.78076	38.7697	46.434	-91.3889	-162.095	-74.8513	137.283	73.3353	37.0013	55.394	77.4435	-141.679	105.717	-91.2197	6.20181	-192.235	170.47	-116.693	210.737	-90.4494	-36.7493	-88.339	238.711	-92.4827	224.633	-116.015	127.671	-77.8336	-39.2135	-80.5741	166.309	-141.576	100.786	-130.442	78.485
23	-328.102	1.23285	3.78073	37.1576	46.7444	-91.4883	-162.026	-74.6805	136.868	73.7006	36.9118	55.5778	75.7938	-140.081	106.31	-92.0055	8.22364	-192.247	172.337	-118.666	210.608	-90.3631	-37.0581	-91.5626	236.387	-87.2481	213.139	-106.832	128.795	-78.156	-39.0741	-80.7954	164.656	-139.908	100.603	-130.553	78.3808
24	-330.138	1.2611	3.78742	37.7858	46.4656	-91.2661	-164.3	-74.0151	137.88	73.549	36.7604	55.8259	76.7704	-142.801	107.826	-93.459	10.6992	-192.83	173.906	-119.001	209.727	-89.7377	-36.9483	-92.0808	238.799	-88.368	213.284	-105.952	128.457	-77.4936	-42.2962	-79.2231	162.694	-137.381	101.572	-130.593	78.3328
25	-322.636	1.24107	3.77142	36.7984	46.0228	-90.8044	-160.614	-78.2684	137.259	74.4168	37.3465	56.6134	74.5713	-136.007	114.597	-99.3768	8.07612	-190.489	181.93	-127.738	209.501	-90.1377	-37.6187	-94.4612	238.784	-88.0042	216.765	-106.34	128.869	-78.1784	-40.9422	-81.4264	171.6	-144.736	104.34	-132.71	77.7823
26	-320.7	1.24937	3.7795	37.2936	44.9706	-90.7657	-159.245	-79.363	137.539	74.0207	37.5305	56.6241	74.5435	-136.061	114.786	-99.3992	8.58026	-189.619	182.734	-128.745	209.239	-89.7283	-38.2949	-91.7243	242.52	-93.173	227.273	-113.025	127.582	-79.6224	-34.8393	-86.3442	169.506	-143.122	102.721	-132.574	77.5609
27	-321.816	1.26672	3.78297	37.049	44.9558	-90.9344	-156.817	-80.7985	138.515	72.4001	38.0359	56.6002	74.5432	-136.254	114.983	-99.4821	10.2433	-189.324	184.281	-130.404	209.194	-89.5785	-38.7239	-92.3854	242.931	-92.5068	224.347	-110.325	127.673	-79.5706	-35.431	-86.6179	166.564	-140.091	102.907	-132.537	77.5163
28	-323.817	1.28687	3.78884	36.7006	45.4803	-91.2154	-160.309	-77.4712	138.717	72.2005	37.6628	56.455	75.033	-136.691	114.914	-99.2394	11.5624	-188.78	188.861	-135.328	209.495	-89.9195	-39.0182	-94.2377	241.838	-89.5542	217.073	-104.386	128.215	-78.2683	-39.7953	-83.3976	166.855	-140.521	101.654	-130.87	78.2765
29	-322.988	1.29311	3.79655	36.8988	45.0528	-91.1341	-165.943	-73.5477	137.701	74.3659	36.5353	56.442	75.8391	-137.78	115.276	-99.3921	11.4455	-187.967	191.223	-138.035	209.643	-90.0079	-39.5264	-92.8612	243.554	-91.7944	222.512	-107.672	127.546	-78.7214	-36.5132	-86.0291	167.129	-141.176	100.22	-130.442	78.485
30	-326.306	1.29598	3.79836	35.0983	45.7949	-91.1683	-160.942	-77.1697	138.827	72.3904	37.4814	56.4532	75.6163	-137.634	115.494	-99.5528	12.7499	-186.976	194.546	-141.939	210.451	-90.673	-40.2072	-95.8926	241.555	-87.0688	210.748	-98.4659	128.525	-79.4779	-31.9955	-90.0819	166.443	-140.642	99.4583	-130.504	78.4351	1ra2_1rx7_gly_trial337.0003.pdb
31	-326.373	1.31375	3.80456	35.3184	45.5206	-91.0376	-158.383	-79.3702	139.199	71.9959	37.6801	56.5449	75.2898	-137.522	116.056	-99.7444	14.0444	-186.485	194.085	-141.42	210.123	-90.1751	-40.9706	-95.9938	243.309	-88.1424	210.642	-97.3562	128.152	-79.3663	-33.1751	-90.0087	163.594	-137.612	100.04	-130.57	78.373
32	-325.514	1.32374	3.80883	35.4307	45.318	-90.7817	-158.491	-79.9519	138.74	72.9786	37.5247	56.5989	75.4392	-137.945	116.485	-99.8018	14.6246	-186.168	194.375	-141.482	209.67	-89.6148	-41.6002	-96.1237	244.884	-89.0669	210.903	-96.2396	127.83	-79.0372	-33.4146	-90.9282	162.097	-135.721	100.576	-130.607	78.3379
33	-323.625	1.34295	3.82063	36.3004	44.7777	-90.7483	-161.538	-77.7107	137.994	74.3347	36.8347	56.5121	76.335	-139.06	116.764	-99.6664	15.3497	-185.931	194.733	-141.715	209.338	-89.1113	-42.0872	-94.7933	247.466	-92.1702	216.346	-99.4157	127.02	-78.9003	-34.5193	-90.1171	161.918	-135.642	100.355	-130.442	78.485
34	-314.396	1.33775	3.77214	36.0235	45.3072	-90.8071	-159.553	-80.4515	140.137	72.9005	36.8032	57.399	72.4515	-133.077	120.335	-103.059	14.3398	-183.096	203.974	-152.642	212.125	-91.7058	-43.535	-97.0353	245.099	-90.0046	216.602	-98.2071	129.671	-79.3499	-37.6789	-89.2652	177.333	-148.348	100.851	-128.084	78.6531
35	-312.253	1.33795	3.77501	37.1763	44.5602	-89.9829	-163.625	-77.0964	135.509	78.2021	36.154	57.3684	72.6395	-133.431	120.114	-102.744	14.2708	-183.367	202.096	-151.038	210.637	-90.3095	-43.8103	-94.3112	247.917	-94.8358	224.781	-104.763	128.485	-79.0817	-39.6471	-88.0409	173.829	-144.851	103.178	-129.916	78.5086
36	-313.045	1.33894	3.78324	36.6376	45.0543	-90.1117	-160.316	-79.1722	136.226	76.5981	36.9087	57.1435	72.1392	-132.047	119.26	-101.311	13.1	-181.949	204.127	-152.59	212.09	-91.5838	-44.3999	-95.5	247.636	-93.2416	219.846	-101.099	128.793	-79.4429	-38.9062	-88.1502	172.793	-144.187	102.084	-129.305	78.5455
37	-314.885	1.35499	3.7895	36.1556	45.2739	-90.6033	-159.365	-79.2937	137.811	74.2731	37.3063	56.9729	72.7675	-132.797	118.654	-100.618	14.2102	-182.646	204.95	-152.935	212.037	-91.4043	-44.1355	-96.4571	246.799	-91.3861	215.681	-97.4717	128.868	-79.6002	-38.1191	-88.9615	171.954	-143.373	102.472	-129.992	78.4949
38	-322.82	1.3723	3.79309	35.9964	44.3816	-90.8246	-163.033	-76.2428	137.651	74.6196	36.825	56.8446	73.6752	-133.789	118.112	-99.9722	14.0859	-183.977	201.468	-148.361	209.824	-89.1453	-43.6079	-95.0335	248.25	-93.6577	221.09	-100.941	128.177	-80.958	-32.948	-92.8341	170.701	-142.814	101.646	-130.442	78.485
39	-325.369	1.37573	3.79636	34.2065	45.7171	-90.9458	-158.743	-79.32	138.862	72.697	37.5607	57.1399	73.1026	-133.999	119.176	-102.036	17.307	-182.509	208.045	-157.169	211.674	-90.8266	-44.4026	-99.2067	246.096	-88.1439	205.019	-88.2213	129.442	-81.3231	-29.2265	-96.3252	170.108	-142.279	101.206	-130.442	78.485
40	-326.854	1.41028	3.79413	34.0619	44.8441	-91.2566	-162.059	-76.5214	139.063	72.6757	37.0185	57.0846	74.1781	-135.038	119.312	-101.647	17.5452	-185.155	200.478	-147.204	206.797	-86.0061	-43.5584	-99.3699	248.896	-90.7055	203.912	-86.9443	129.033	-81.208	-30.019	-96.7343	168.933	-140.697	103.055	-131.466	78.4463	1ra2_1rx7_gly_trial337.0004.pdb
41	-324.835	1.42955	3.80075	34.71	44.2295	-91.0531	-156.182	-81.4377	140.061	71.2122	37.9159	57.142	74.5184	-135.651	120.033	-101.979	18.6745	-185.502	197.213	-143.142	204.575	-83.7578	-43.988	-98.7611	251.971	-93.88	206.098	-87.5896	128.191	-80.9848	-30.906	-96.4057	167.002	-138.555	103.426	-131.374	78.3064
42	-321.084	1.47099	3.81897	35.9428	43.6587	-91.2628	-157.321	-79.8075	139.835	70.7735	38.1773	56.8822	75.1942	-136.145	119.273	-100.956	19.8775	-185.425	199.005	-144.409	204.914	-83.8541	-44.2094	-97.1938	255.049	-97.7764	212.17	-91.0629	127.029	-80.7544	-33.3917	-94.1813	165.437	-137.235	102.751	-130.442	78.485
43	-320.712	1.46875	3.82675	36.1078	44.4465	-91.282	-156.57	-80.4739	140.068	70.5567	38.2168	56.9291	75.3731	-136.418	119.582	-101.203	20.3175	-181.887	209.574	-156.87	209.972	-88.4192	-45.7772	-97.3495	255.929	-98.1838	212.606	-91.384	126.88	-81.4186	-30.3832	-96.9489	164.182	-136.37	102.585	-130.798	78.621
44	-320.969	1.48483	3.82931	36.7325	43.2847	-91.2451	-156.268	-80.8086	140.107	70.5753	38.216	56.9293	75.5665	-136.751	119.767	-101.294	20.7675	-182.548	205.932	-152.709	207.301	-85.7566	-45.7908	-95.2549	258.472	-101.967	221.595	-97.5956	125.955	-82.0118	-27.949	-98.6286	163.309	-135.802	101.821	-130.442	78.485
45	-320.87	1.503	3.83134	36.0532	43.487	-91.3476	-155.437	-81.2199	140.501	69.8869	38.4094	56.9016	75.8381	-137.181	119.883	-101.32	21.6428	-182.838	204.981	-151.485	206.428	-84.7799	-45.9186	-96.858	258.475	-100.393	215.154	-92.3309	126.207	-81.994	-27.2008	-99.6056	162.964	-135.388	101.76	-130.442	78.485
46	-319.795	1.51238	3.82587	35.058	43.5534	-91.4154	-157.358	-79.6727	140.191	70.4108	38.0642	57.1908	74.5296	-135.795	120.726	-102.824	22.2469	-183.005	205.288	-152.312	205.814	-84.1229	-45.9295	-98.0225	257.581	-98.478	210.366	-88.4225	126.451	-81.9408	-25.2918	-101.637	163.059	-135.416	101.55	-130.442	78.485
47	-318.463	1.53225	3.83386	35.8651	43.1327	-91.3728	-156.908	-80.0966	140.208	70.4324	38.0659	57.1713	74.9069	-136.418	120.989	-102.951	23.0393	-182.296	206.229	-153.513	205.915	-84.0477	-46.4748	-96.7314	259.461	-101.016	215.72	-91.7181	125.709	-82.098	-25.7331	-101.253	161.46	-134.006	101.475	-130.442	78.485
48	-318.507	1.54308	3.83299	35.1493	43.2317	-91.3668	-160.278	-77.5265	139.427	71.6529	37.5087	57.0853	75.293	-136.77	120.693	-102.606	23.0367	-182.894	204.428	-151.413	204.62	-82.7272	-46.4358	-97.8681	258.895	-99.3465	210.981	-87.9069	125.928	-82.1611	-24.7003	-102.147	161.611	-134.194	101.195	-130.442	78.485
49	-316.582	1.54875	3.83396	35.8401	42.633	-91.4248	-159.097	-78.2691	139.824	70.9224	37.8182	57.0022	75.6551	-137.138	120.494	-102.361	23.3221	-182.92	203.647	-150.617	203.472	-81.5174	-46.5934	-96.3126	260.434	-101.877	217.2	-91.984	125.147	-82.0974	-24.5282	-102.278	161.779	-134.365	101.062	-130.442	78.485
50	-315.582	1.5646	3.84251	36.0121	42.7511	-91.1048	-160.382	-77.8212	137.961	73.5379	37.2447	57.1366	75.9922	-138.387	121.133	-102.906	24.2587	-182.162	205.929	-153.332	204.469	-82.2789	-47.1283	-95.7073	261.289	-102.83	217.984	-93.2226	124.621	-82.8569	-21.9177	-103.898	157.018	-130.52	100.599	-130.442	78.485	1ra2_1rx7_gly_trial337.0005.pdb
51	-311.158	1.58666	3.83991	34.5548	42.8763	-91.1319	-157.913	-79.7125	138.585	72.6033	37.6442	57.1559	75.4958	-137.915	121.245	-103.016	25.1047	-183.678	199.876	-146.272	200.701	-78.6386	-46.8077	-98.5781	260.515	-99.528	206.653	-84.2881	125.221	-83.1721	-20.0266	-105.347	156.944	-130.6	100.016	-130.442	78.485
52	-312.492	1.62923	3.87009	36.5196	42.3597	-91.158	-160.515	-77.1361	137.446	73.4675	37.5948	57.2338	77.0921	-140.521	122.41	-103.859	26.1135	-182.961	206.587	-152.62	205.115	-82.387	-46.6891	-94.4124	262.735	-104.669	221.684	-94.5467	123.042	-83.7274	-18.4422	-105.643	155.537	-129.828	98.8833	-130.442	78.485
53	-309.429	1.64259	3.87864	35.8447	43.5524	-91.2966	-156.575	-79.9646	138.6	71.6251	38.3305	57.196	76.5578	-139.883	122.346	-103.727	27.3228	-181.343	212.279	-159.169	208.086	-84.9245	-47.6075	-97.2581	262.287	-101.764	210.827	-86.1479	123.585	-83.7428	-18.3647	-105.543	155.196	-129.565	98.6969	-130.442	78.485
54	-312.133	1.67133	3.8833	36.0552	42.716	-91.3756	-163.392	-74.782	137.948	73.1594	37.2186	57.1474	76.9868	-140.42	122.066	-103.411	27.5178	-182.341	210.065	-156.19	207.132	-83.728	-47.4885	-96.0456	263.98	-103.695	216.522	-89.4879	122.877	-83.9589	-16.1907	-107.548	155.032	-129.469	98.144	-130.442	78.485
55	-306.334	1.68848	3.87495	34.804	42.6969	-92.0601	-165.357	-73.3693	140.055	71.4851	36.5716	57.1609	76.0064	-138.735	122.182	-103.648	27.708	-182.747	207.89	-153.495	205.908	-82.4226	-47.607	-98.776	263.902	-101.153	210.273	-83.8524	123.404	-84.1584	-14.676	-111.274	155.863	-129.573	101.094	-132.543	78.4223
56	-304.895	1.69883	3.87775	34.9305	43.28	-92.1344	-162.455	-75.3573	140.463	70.5267	37.118	57.224	76.0315	-139.054	122.596	-104.399	29.3391	-181.234	213.548	-160.608	208.64	-84.7688	-48.3461	-99.4755	264.014	-100.538	208.497	-81.7661	123.481	-84.042	-13.0903	-112.368	157.132	-130.807	98.5626	-130.442	78.485
57	-289.34	1.78905	3.92068	36.7208	41.9393	-91.3136	-166.893	-69.2694	131.933	77.6619	37.1513	57.4103	78.3066	-143.231	124.333	-105.989	31.2899	-184.052	206.609	-151.755	205.228	-81.3802	-47.1301	-93.2452	267.078	-106.968	220.329	-91.4772	121.428	-85.7643	-10.4152	-112.289	145.581	-121.391	96.6245	-130.442	78.485
58	-279.501	1.80129	3.91372	35.128	42.5369	-91.5189	-165.663	-69.881	132.834	76.2072	37.6096	57.2681	78.4697	-143.274	123.766	-105.388	31.4015	-184.558	203.523	-148.036	203.484	-79.5705	-47.0824	-96.7546	265.885	-102.608	206.613	-81.1616	122.337	-85.6637	-8.95422	-112.582	149.047	-124.768	95.5133	-130.442	78.485
59	-288.747	1.81198	3.90072	34.805	42.1075	-92.9994	-166.845	-68.1304	137.787	70.4489	37.7597	57.2519	78.6892	-142.696	123.68	-105.735	31.7062	-186.023	203.315	-146.456	204.886	-80.7168	-46.3468	-96.9115	266.092	-102.394	210.076	-82.966	122.327	-85.3805	-5.58567	-117.779	153.189	-128.078	96.3885	-130.442	78.485
60	-285.211	1.82058	3.92931	36.3385	42.237	-93.2768	-164.528	-69.0619	139.259	67.6658	38.8897	57.0855	78.4685	-141.962	122.776	-105.028	32.4052	-183.856	213.198	-157.469	211.084	-86.2152	-47.378	-94.3147	267.819	-105.976	220.635	-90.2901	121.429	-85.3811	-4.88269	-118.293	153.837	-128.685	96.209	-130.442	78.485	1ra2_1rx7_gly_trial337.0006.pdb
61	-279.23	1.84098	3.93038	35.3892	42.4659	-93.5772	-163.895	-68.582	140.742	64.9063	39.85	56.7661	78.6943	-141.346	120.992	-103.541	33.1305	-184.943	210.487	-154.198	210.231	-85.0894	-47.5711	-96.6708	268.59	-104.142	212.277	-83.5195	121.763	-85.2311	-2.71721	-120.935	154.402	-128.991	96.0851	-130.442	78.485
62	-274.664	1.86957	3.92961	35.3236	41.2258	-93.9478	-166.965	-65.3829	141.261	63.8209	39.8748	56.5206	78.8024	-140.776	119.561	-102.293	33.1645	-187.745	201.653	-143.553	205.594	-80.63	-46.6712	-95.8217	269.863	-105.525	216.483	-85.9728	121.317	-85.137	-0.909242	-122.988	155.241	-129.612	95.9724	-130.526	78.4656
63	-270.187	1.87877	3.9441	35.6631	41.4584	-93.6386	-161.328	-69.762	141.419	62.9692	40.9151	56.3792	79.0883	-141.44	119.568	-101.991	34.3413	-186.058	204.209	-147.093	207.988	-82.3085	-47.9754	-96.1466	272.149	-107.09	216.542	-85.0097	120.775	-84.5694	1.11081	-125.965	159.093	-132.785	96.195	-130.442	78.485
64	-255.533	1.89062	3.92892	35.1499	41.9562	-94.0518	-158.383	-72.5636	141.139	63.4218	40.7082	56.3324	78.3782	-140.777	119.671	-101.702	35.2786	-185.69	205.308	-148.331	208.945	-82.8909	-48.7429	-97.9785	273.207	-106.385	210.684	-80.2342	120.668	-84.837	3.76804	-129.304	159.904	-133.488	96.6693	-130.442	78.485
65	-250.97	1.89436	3.92504	34.8922	42.0695	-93.6052	-160.545	-71.9232	140.552	65.2557	39.8378	56.6802	77.1651	-139.303	120.558	-102.24	33.7555	-184.166	207.151	-150.239	210.404	-84.2476	-49.4402	-97.9808	274.044	-106.759	211.112	-79.7489	120.344	-84.4399	5.67641	-132.019	160.44	-133.672	96.5826	-130.442	78.485
66	-257.037	1.89569	3.94086	35.5113	42.6446	-93.7629	-163.145	-68.783	140.513	64.4474	40.1389	55.9292	78.9183	-140.227	117.948	-99.5004	32.5543	-180.982	211.293	-155.898	214.232	-87.0884	-51.1	-97.3832	276.278	-108.849	214.911	-81.6389	119.71	-84.1952	10.0855	-137.406	164.425	-136.737	97.1616	-130.799	78.2658
67	-253.669	1.8702	3.93354	35.536	43.3748	-93.1152	-162.699	-70.3624	139.843	66.1561	39.7738	55.7878	80.9268	-142.382	118.316	-99.6743	32.9196	-180.762	211.996	-157.572	215.126	-87.8571	-52.0544	-98.5296	277.061	-108.224	210.381	-78.3476	119.797	-84.3245	10.7039	-138.536	160.687	-133.38	99.7559	-133.489	78.3641
68	-243.871	1.88326	3.90858	34.8811	44.2812	-93.1889	-160.808	-72.1768	141.458	64.6948	39.8785	56.0193	79.9266	-141.815	117.971	-99.3445	34.0262	-180.104	213.102	-159.041	216.081	-88.5513	-52.5917	-103.599	277.482	-104.645	201.708	-70.3042	123.219	-84.1834	10.2006	-144.897	174.635	-143.131	100.523	-131.523	78.1609
69	-233.414	1.84903	3.90349	34.3594	44.8347	-92.8204	-162.258	-71.95	140.893	66.317	39.2092	55.6666	79.0366	-139.699	116.08	-97.7411	34.1031	-179.671	214.097	-161.746	214.506	-87.2741	-53.9157	-104.905	278.211	-104.273	196.347	-65.88	123.133	-84.1913	13.3481	-147.666	177.572	-146.168	100.583	-132.105	78.3898
70	-228.568	1.8422	3.9059	34.6016	44.8899	-92.5261	-165.114	-70.4444	139.853	68.3953	38.3868	55.3708	79.844	-140.219	115.351	-96.9876	34.221	-178.911	215.262	-163.892	214.912	-87.7254	-54.7799	-104.912	278.88	-104.682	196.058	-65.2761	122.811	-84.4734	11.3219	-145.36	172.265	-141.735	100.727	-132.891	78.6453	1ra2_1rx7_gly_trial337.0007.pdb
71	-218.622	1.85263	3.91969	35.3581	43.8127	-92.3455	-165.041	-70.9094	139.72	68.9568	38.2622	55.2319	79.3506	-139.698	115.085	-96.8537	35.1196	-178.516	216.001	-165.144	215.365	-88.2103	-55.34	-101.491	278.762	-106.571	208.928	-73.9724	121.719	-85.0399	13.7429	-146.134	171.439	-141.37	97.095	-130.74	78.487
72	-197.924	1.86075	3.91196	35.4067	43.128	-92.2049	-157.166	-77.393	141.949	66.0829	39.6036	55.3051	78.7102	-139.396	115.497	-97.1683	36.3061	-179.699	210.841	-159.136	212.969	-86.4595	-54.9808	-101.297	280.087	-107.648	210.481	-74.6042	121.361	-84.9031	14.6535	-147.499	169.779	-139.666	97.071	-130.986	78.3239
73	-181.779	1.90424	3.91016	35.8682	43.4993	-91.9566	-151.971	-80.9998	138.452	68.3694	40.7266	55.5355	80.8312	-143.394	117.139	-98.2726	37.6223	-181.551	207.082	-153.399	213.871	-87.268	-53.8324	-100.739	280.861	-108.252	206.582	-72.4528	121.122	-85.8624	15.6789	-146.754	160.035	-131.748	95.5041	-130.442	78.485
74	-174.692	1.91242	3.90985	36.174	44.009	-92.1571	-153.896	-79.7192	139.151	68.1179	40.2347	55.4925	81.5584	-144.053	116.554	-97.551	37.0082	-179.325	211.561	-158.659	215.657	-88.3777	-55.2532	-100.266	281.858	-108.735	207.013	-72.941	120.753	-85.9388	17.5096	-147.674	156.625	-128.938	95.1306	-130.442	78.485
75	-152.323	1.92004	3.90783	35.6652	43.4147	-91.8856	-159.126	-76.4817	138.921	69.8713	38.8152	55.7051	79.1891	-140.552	115.906	-96.7266	35.3671	-178.587	210.331	-157.391	213.621	-86.1467	-56.2498	-99.8162	283.329	-109.81	209.72	-73.9819	120.32	-85.422	20.1269	-151.512	157.502	-128.908	96.0639	-130.783	78.151
76	-151.161	1.92621	3.91544	36.1168	42.5472	-91.6629	-160.632	-75.6856	138.815	70.5904	38.3486	55.9506	78.1601	-139.494	116.544	-96.943	34.216	-178.772	207.333	-153.232	212.38	-84.6417	-56.2876	-97.6843	285.497	-113.321	218.843	-80.3025	119.729	-85.0934	23.7702	-156.235	160.953	-130.857	98.1186	-131.704	77.434
77	-132.963	1.96049	3.91207	36.0314	41.3211	-91.2508	-160.616	-76.782	138.45	72.0641	37.7712	56.5374	76.8233	-139.019	118.769	-98.6905	33.535	-180.486	198.439	-141.89	208.456	-80.7418	-55.4865	-98.38	287.187	-114.289	216.48	-78.1867	119.396	-84.3054	16.1154	-147.972	156.588	-127.799	96.2288	-130.442	78.485
78	-127.821	1.99453	3.91598	37.251	42.4477	-91.3535	-156.905	-79.2993	139.441	70.3357	38.6242	56.5072	79.7893	-144.403	120.703	-99.9919	34.4046	-177.351	202.978	-147.015	215.524	-86.0869	-56.2369	-98.6173	290.049	-116.49	217.978	-78.9256	118.967	-84.0632	20.3003	-152.618	158.263	-129.306	96.687	-130.608	78.7564
79	-94.7825	2.01344	3.90911	36.8213	42.0507	-91.5748	-153.841	-81.4843	140.564	68.6706	39.135	56.692	76.4042	-139.581	120.187	-99.578	33.3149	-177.04	199.994	-143.009	213.137	-83.4715	-56.8736	-99.7518	292.919	-117.948	215.509	-76.8283	118.736	-84.4787	21.6719	-154.022	156.825	-127.815	96.7055	-130.442	78.485
80	-97.0414	2.04229	3.92354	37.814	41.141	-91.4127	-155.825	-80.2323	139.627	70.112	38.6238	57.0198	75.4378	-139.188	121.26	-100.323	32.7065	-178.135	195.408	-136.562	213.157	-83.2727	-56.3658	-96.4419	295.42	-123.231	225.595	-83.0856	117.798	-84.4003	24.3102	-156.805	159.772	-129.706	98.0221	-131.087	78.0189	1ra2_1rx7_gly_trial337.0008.pdb
81	-101.436	2.02793	3.91584	38.6081	41.8941	-91.357	-157.132	-78.9064	138.658	70.9753	38.4713	56.6403	75.204	-138.578	119.561	-98.5292	31.8104	-175.643	197.808	-139.448	218.777	-87.8023	-57.1746	-100.808	302.001	-125.829	221.768	-83.0017	117.746	-84.2759	23.2008	-155.072	158.197	-129.151	97.366	-130.442	78.485
82	-111.237	2.0461	3.9241	39.7973	41.7499	-91.3298	-159.646	-77.1715	138.415	71.6963	38.0397	56.8321	74.6738	-138.619	120.194	-98.8917	31.0894	-176.295	195.184	-134.935	220.536	-89.2947	-56.5167	-100.401	307.588	-132.259	224.689	-85.2182	117.14	-84.4672	23.2857	-154.557	156.921	-127.466	98.1076	-130.865	78.1807
83	-90.8673	2.07115	3.93683	40.1498	42.9797	-91.3601	-161.006	-76.0886	138.293	71.9494	37.8839	57.0423	74.1515	-138.767	120.938	-99.3464	30.3124	-172.478	204.123	-144.837	226.037	-93.8886	-57.7815	-102.662	310.786	-133.427	217.349	-79.8998	117.087	-84.3311	19.6748	-150.689	152.059	-123.332	97.2462	-130.442	78.485
84	-68.6732	2.06117	3.91983	40.1507	44.0507	-91.984	-160.133	-75.7903	139.221	70.0999	38.2737	56.9139	71.3182	-134.371	118.566	-97.34	28.894	-170.372	206.995	-147.823	228.181	-95.5023	-58.261	-108.662	316.557	-134.277	207.755	-75.0816	116.666	-83.9032	19.6006	-151.896	149.107	-120.712	97.956	-130.442	78.485
85	-80.8327	2.08647	3.92794	41.6077	43.8244	-91.9485	-155.892	-78.9671	140.868	67.8451	39.1615	56.6024	75.3261	-140.585	119.533	-97.803	30.3169	-170.242	202.108	-142.451	230.025	-96.4933	-57.9698	-108.04	318.55	-137.083	212.46	-78.5086	115.805	-83.8223	16.3691	-147.458	148.705	-120.517	97.483	-130.442	78.485
86	-94.2111	2.084	3.93028	43.1596	43.7237	-93.136	-153.362	-79.1369	143.482	63.3588	40.2871	56.0378	76.2092	-141.25	117.424	-95.8429	31.6239	-171.813	200.439	-139.543	231.217	-97.736	-57.3439	-107.357	323.82	-143.689	218.171	-83.5052	115.172	-84.0795	17.3931	-148.18	150.543	-122.07	98.4807	-130.442	78.485
87	-104.73	2.09143	3.92394	44.5271	43.9486	-93.6943	-155.933	-76.2968	144.334	62.0953	40.2554	55.7478	77.7658	-143.174	116.218	-94.9809	32.3173	-171.773	200.722	-139.816	231.149	-97.8318	-57.0237	-107.685	329.452	-149.704	220.294	-86.0914	114.8	-84.1637	16.5357	-146.741	148.768	-119.883	99.0864	-130.905	78.0867
88	-68.2707	2.13188	3.93263	46.7806	44.6261	-94.4976	-156.003	-74.523	147.97	56.8559	41.3942	55.1116	73.4241	-136.339	109.705	-88.7473	30.3671	-168.908	201.502	-139.673	233.358	-100.265	-60.5524	-110.673	342.685	-160.653	216.798	-83.6165	113.005	-86.312	9.11074	-138.341	144.494	-117.58	97.9117	-130.442	78.485
89	-68.9202	2.13332	3.95446	47.7566	46.7168	-94.7158	-155.813	-73.3124	147.514	55.8526	42.1863	54.5703	73.9976	-135.998	107.507	-86.7006	30.4788	-169.12	201.158	-139.669	233.842	-100.334	-60.7895	-117.376	365.76	-179.889	213.669	-85.115	111.473	-85.7698	9.31261	-139.202	146.466	-119.1	98.2526	-130.442	78.485
90	-68.8368	2.12325	3.9429	47.5921	45.4517	-95.0758	-156.384	-71.7842	147.891	54.5427	42.6373	54.2423	80.7637	-145.164	108.363	-88.6057	36.1327	-174.405	195.813	-134.518	227.66	-94.9368	-58.3444	-114.483	349.833	-164.703	209.106	-78.3554	112.311	-82.7091	16.4798	-150.177	157.902	-127.672	99.4729	-130.442	78.485	1ra2_1rx7_gly_trial337.0009.pdb
91	-60.2835	2.11658	3.94261	46.4785	45.0064	-94.7448	-156.75	-72.0105	146.7	56.1175	42.3204	54.1434	79.314	-142.815	107.279	-87.9857	36.8745	-176.164	192.583	-131.567	224.967	-91.9945	-58.6587	-114.301	346.818	-161.242	206.057	-74.7082	112.289	-82.6925	19.3753	-152.901	159.91	-129.514	98.8941	-130.442	78.485
92	-61.9522	2.10052	3.95082	46.7501	46.1166	-94.0099	-158.292	-72.2532	144.457	59.7615	41.2749	53.7594	79.6474	-142.458	105.872	-86.6827	37.4019	-176.17	191.409	-132.198	221.185	-87.6981	-60.1607	-118.464	366.126	-178.04	208.677	-79.1187	110.677	-82.2149	20.292	-154.561	160.137	-129.399	99.0756	-130.442	78.485
93	-48.2129	2.1006	3.95174	45.9704	45.5074	-93.3961	-159.333	-72.4843	142.67	62.5575	40.5844	54.0482	73.8122	-135.243	103.969	-85.6381	36.45	-176.24	188.103	-129.195	217.723	-84.4516	-60.8861	-118.957	367.197	-178.302	206.919	-77.352	110.439	-82.3847	18.876	-153.589	153.715	-123.418	98.9388	-130.442	78.485
94	-35.186	2.12288	3.96904	45.995	45.7761	-93.4102	-156.481	-75.133	144.425	61.0011	40.8422	54.1785	73.6073	-136.663	104.726	-86.3909	38.1004	-176.558	187.089	-127.772	218.191	-84.7635	-60.8741	-119.8	370.076	-180.247	206.056	-76.4883	109.89	-82.0693	18.5262	-153.977	152.64	-122.212	98.917	-130.442	78.485
95	-0.298487	2.11175	3.91144	46.295	44.9674	-93.1229	-155.677	-76.0163	142.337	63.2874	40.6414	54.0535	74.1079	-136.944	103.596	-85.5393	37.811	-176.515	182.026	-123.525	217.535	-83.4221	-61.6459	-117.501	357.009	-167.819	201.98	-70.3698	110.475	-82.8905	22.0754	-156.003	153.668	-123.564	97.1396	-130.442	78.485
96	3.86753	2.11221	3.90483	47.5716	45.4979	-94.14	-148.869	-79.2442	147.887	54.8537	43.3837	53.284	75.4302	-136.85	100.082	-81.3831	37.9583	-179.462	176.933	-115.425	221.139	-87.0607	-58.8237	-121.672	371.262	-182.371	219.659	-86.474	108.252	-81.2904	17.9632	-155.308	166.86	-133.741	99.8604	-130.907	77.8279
97	7.24294	2.10383	3.91106	47.6037	44.3603	-94.2136	-151.741	-76.9206	146.772	56.272	42.7499	52.7597	76.3649	-137.365	98.3021	-79.6883	38.4373	-174.836	188.177	-130.082	219.981	-85.7085	-61.2354	-118.349	355.207	-166.956	216.279	-80.4958	109.363	-81.8173	18.3782	-154.693	165.698	-133.288	99.0676	-131.611	77.7603
98	81.7795	2.19667	3.88647	44.1992	42.5168	-100.214	-166.761	-63.5139	148.939	55.668	35.4328	53.6292	76.1402	-138.753	104.335	-86.5701	40.5763	-173.853	189.801	-134.356	219.402	-83.7664	-62.9979	-105.82	336.897	-150.763	216.55	-77.0047	117.748	-83.9927	23.9501	-157.449	153.102	-123.065	95.6467	-129.441	78.6664
99	101.997	2.19598	3.9054	44.8619	42.7661	-98.6073	-165.075	-64.9355	146.944	57.1873	37.1424	54.0676	76.7808	-139.255	108.422	-91.544	40.4407	-173.258	189.107	-133.765	219.735	-83.8578	-63.2064	-107.564	341.783	-154.499	216.252	-76.7614	116.475	-83.3233	26.0841	-160.414	156.207	-125.411	96.8902	-130.442	78.485
100	96.1993	2.20636	3.86454	45.864	44.6438	-97.2302	-164.273	-65.1719	145.927	57.3501	39.0583	54.8335	76.5663	-138.062	113.202	-97.5628	39.5455	-171.649	190.493	-136.979	219.253	-82.894	-64.4995	-113.761	367.229	-177.233	217.815	-81.1875	113.765	-82.5443	28.0719	-163.091	159.601	-128.198	97.1609	-130.442	78.485	1ra2_1rx7_gly_trial337.0010.pdb
101	101.731	2.18246	3.88146	44.4216	43.3259	-95.4743	-162.983	-66.4286	143.609	59.2202	40.6889	54.9551	78.0683	-138.652	115.915	-101.11	38.5696	-170.207	192.038	-140.029	217.037	-80.6932	-65.5862	-109.375	343.658	-155.108	211.277	-72.4979	115.38	-82.0843	29.6884	-165.074	163.548	-131.633	97.1393	-130.442	78.485
102	99.7959	2.1814	3.87822	45.3895	45.0489	-95.236	-163.001	-65.8211	144.268	57.8885	41.572	54.7807	78.2807	-138.161	115.619	-101.211	38.0407	-169.806	191.282	-139.842	215.4	-78.8485	-65.97	-114.897	368.6	-177.935	214.57	-78.175	112.678	-82.0955	30.7695	-165.678	165.228	-133.42	96.7769	-130.442	78.485
103	89.821	2.16512	3.89872	45.4825	45.2803	-94.8522	-162.214	-66.4263	143.605	58.2955	42.0519	54.3444	80.1148	-140.016	114.904	-100.512	38.0215	-169.561	190.361	-139.204	214.74	-78.1013	-66.2042	-115.148	366.802	-175.738	212.65	-76.3191	112.548	-81.697	32.5702	-167.945	168.638	-136.343	96.9229	-130.442	78.485
104	112.246	2.08141	3.90454	45.9504	45.4173	-90.7581	-154.215	-75.2934	145.028	58.0751	45.1023	54.0723	76.3232	-136.133	109.433	-94.8853	37.0982	-169.178	188.637	-137.822	210.034	-74.1815	-66.7713	-122.613	378.199	-186.534	221.731	-85.5611	105.234	-80.291	23.716	-161.389	180.332	-145.645	102.703	-134.752	76.4722
105	83.1755	2.08188	3.85329	46.336	44.2052	-90.8757	-152.709	-78.2905	143.068	61.5955	43.5564	54.6436	77.4201	-139.284	111.242	-96.3954	38.6022	-170.285	186.445	-134.747	212.846	-77.7982	-66.2812	-119.933	364.285	-173.484	216.012	-79.5307	106.644	-80.204	18.2069	-157.382	169.231	-134.586	105.703	-137.436	75.9842
106	67.2629	2.10794	3.87688	46.5335	44.1173	-91.0027	-152.995	-79.3939	142.165	63.8957	42.092	54.8164	76.2054	-140.234	111.003	-95.7381	39.9673	-172.42	180.568	-126.946	216.001	-80.4892	-65.1788	-120.545	366.865	-175.428	215.642	-78.9692	106.239	-79.167	15.4374	-154.101	169.897	-136.201	101.24	-133.943	77.2321
107	65.5342	2.12937	3.88729	47.0309	43.7456	-92.5195	-150.926	-79.3379	146.383	58.1694	42.776	54.4075	76.4868	-140.575	109.257	-93.8979	40.8692	-173.885	177.673	-122.202	218.421	-82.6976	-64.2657	-119.157	362.694	-171.286	216.92	-79.4974	107.075	-79.1006	15.9704	-154.624	168.554	-135.112	100.211	-132.928	77.5992
108	120.726	2.11864	3.875	46.5263	43.165	-92.6116	-152.869	-78.5288	144.202	61.1591	41.6629	54.0328	76.9059	-140.552	107.484	-92.0777	41.3584	-174.619	176.957	-122.061	218.132	-82.2897	-64.7426	-116.959	348.948	-157.837	211.185	-72.3552	107.888	-80.6036	21.1293	-156.5	173.684	-141.978	96.2384	-131.891	78.2486
109	100.374	2.13355	3.89084	47.0122	43.9148	-92.5412	-156.315	-76.5029	142.587	63.8466	40.4781	53.9043	77.8022	-142.206	107.575	-91.8444	42.784	-174.637	178.739	-124.505	218.129	-81.5651	-65.3493	-118.857	363.747	-171.645	218.168	-80.0378	106.942	-80.1687	21.9939	-157.372	175.298	-143.452	95.6167	-130.7	78.435
110	126.68	2.15254	3.89998	46.6857	44.0491	-93.1402	-157.113	-74.4856	143.275	61.9352	41.0192	53.2569	77.3948	-140.364	104.709	-89.1941	42.5253	-172.432	182.257	-129.583	215.6	-78.595	-66.6001	-119.926	369.045	-176.354	219.023	-80.5734	105.924	-79.8348	19.1668	-154.463	171.872	-140.353	94.9197	-130.442	78.485	1ra2_1rx7_gly_trial337.0011.pdb
111	140.315	2.15309	3.91496	46.3897	43.7139	-93.4791	-157.624	-73.2144	143.605	60.8225	41.3744	53.0571	75.3614	-136.744	102.71	-87.6426	41.5562	-172.132	182.001	-129.023	214.749	-77.8808	-66.7389	-119.721	367.111	-174.172	218.105	-79.3289	105.904	-79.9162	19.856	-155.053	170.94	-139.556	94.5778	-130.442	78.485
112	145.825	2.09772	3.86898	46.5442	43.0946	-93.6695	-156.198	-73.4631	144.657	58.6959	42.3235	52.2233	71.7303	-128.341	95.4672	-79.6339	37.1028	-172.025	180.631	-127.254	212.359	-75.4496	-66.7735	-122.344	364.139	-171.303	220.158	-81.8249	104.332	-80.3563	13.0899	-148.178	170.84	-139.997	94.9364	-130.442	78.485
113	152.523	2.10549	3.87995	47.2666	43.6401	-93.7415	-152.671	-76.7858	147.737	56.0508	42.473	51.8444	73.6918	-131.855	95.0602	-78.1282	38.6321	-173.893	177.5	-122.582	215.124	-77.9806	-65.8912	-123.245	367.59	-175.179	222.148	-84.1559	103.463	-80.9353	12.2371	-145.556	171.207	-141.072	93.8605	-130.442	78.485
114	156.859	2.11689	3.87873	46.9529	42.3354	-93.8886	-154.317	-76.0624	147.707	56.995	41.5673	52.1083	74.2456	-133.688	96.6467	-79.4973	39.913	-172.839	182.744	-128.322	217.839	-80.8714	-66.2449	-119.067	348.345	-156.992	218.147	-78.5532	105.245	-81.6899	12.1304	-144.315	167.394	-138.214	93.4656	-130.442	78.485
115	161.164	2.12653	3.88301	47.7061	42.8166	-94.2516	-155.722	-73.8521	147.413	56.3541	41.9056	51.8831	73.8061	-132.204	95.5018	-78.493	39.9013	-169.014	193.427	-141.734	218.592	-81.216	-67.9969	-119.212	352.345	-160.763	220.885	-81.0754	105.097	-81.424	11.3344	-143.27	166.881	-137.718	93.4688	-130.442	78.485
116	187.703	2.12496	3.87906	46.7267	42.6391	-93.8275	-155.692	-75.1565	145.967	58.9452	41.1237	52.3387	73.4652	-132.463	97.5786	-80.6289	41.1129	-168.196	198.48	-148.291	219.726	-82.0976	-68.9306	-117.588	347.115	-155.932	221.299	-80.5398	105.589	-81.8149	13.6863	-145.168	166.549	-137.66	93.2411	-130.442	78.485
117	177.323	2.14075	3.88867	47.3173	43.7379	-94.1574	-159.529	-71.2096	145.035	59.3477	40.9829	51.5775	76.2972	-135.163	96.1938	-79.3242	42.3639	-170.647	192.831	-142.136	216.647	-78.9222	-68.2095	-120.82	364.638	-172.235	224.135	-84.4661	103.86	-80.9642	16.4587	-149.028	169.891	-140.159	93.8742	-130.442	78.485
118	200.068	2.14102	3.88686	47.2787	44.2139	-94.3789	-159.769	-70.0175	145.078	58.2766	41.6288	51.2011	76.7775	-134.384	95.3425	-78.4959	42.242	-171.404	192.308	-141.798	217.108	-79.1764	-68.2098	-121.86	368.889	-176.575	223.892	-84.5701	102.88	-81.6186	16.6867	-147.701	170.672	-141.619	92.9594	-130.442	78.485
119	207.851	2.14525	3.89706	46.5626	42.3545	-94.5801	-160.867	-68.6932	145.358	57.7333	41.6776	50.6334	78.12	-135.298	94.1819	-77.188	42.5647	-171.304	191.858	-141.529	216.504	-78.3028	-68.5365	-116.885	344.984	-153.817	220.944	-79.4633	105.17	-81.7903	15.8698	-146.599	167.33	-138.618	92.6636	-130.442	78.485
120	217.889	2.14512	3.89877	48.0408	42.9476	-93.8891	-162.589	-69.038	143.228	61.5959	40.4429	50.7596	79.2653	-138.076	95.5511	-78.3696	44.0574	-170.129	195.863	-146.832	218.411	-79.8685	-69.502	-119.277	351.501	-158.128	223.135	-83.5831	104.21	-82.6551	15.8788	-144.996	165.601	-138.563	91.7949	-130.442	78.485	1ra2_1rx7_gly_trial337.0012.pdb
121	275.918	2.26508	3.90172	44.4496	40.9995	-98.5217	-171.409	-60.1432	146.007	58.7345	36.3435	51.9362	76.8569	-136.362	100.471	-84.3477	44.6957	-172.038	188.472	-136.977	216.569	-78.0324	-68.4089	-109.893	336.593	-143.806	218.708	-77.7269	111.574	-84.5096	18.2525	-143.532	147.978	-124.056	85.5335	-126.846	80.1297
122	279.296	2.28936	3.86958	45.328	41.1545	-96.059	-165.112	-66.1416	144.783	60.0416	38.634	53.9188	77.7746	-140.065	109.286	-94.5892	45.8399	-171.58	185.744	-133.755	215.824	-77.1806	-68.4195	-110.869	342.022	-149.349	218.115	-77.8031	110.418	-86.2313	21.4985	-145.681	144.25	-120.344	88.2888	-129.419	79.0878
123	255.512	2.25456	3.88007	46.7402	42.4426	-95.0902	-163.348	-66.6138	144.069	59.2348	40.748	53.4648	76.9923	-136.95	107.751	-93.4999	43.8459	-170.921	185.305	-133.718	214.56	-75.7809	-68.7893	-116.417	364.26	-170.53	224.261	-85.2599	106.988	-86.0308	21.4378	-146.983	148.837	-123.872	90.4671	-130.442	78.485
124	249.588	2.22688	3.88808	45.4978	40.932	-93.8986	-163.879	-67.9323	142.162	62.6388	40.183	53.4189	78.4878	-138.719	108.525	-94.3471	43.6672	-169.485	186.416	-136.529	210.151	-71.506	-69.9867	-112.189	344.196	-151.663	221.424	-80.5242	108.655	-85.3221	22.0709	-148.164	151.626	-126.036	90.8812	-130.442	78.485
125	236.998	2.21423	3.87919	46.7269	42.1163	-94.2246	-163.39	-66.9952	143.225	60.2438	41.1757	52.7872	78.6302	-137.933	106.108	-92.0823	43.2323	-167.834	188.363	-139.913	207.437	-68.4411	-71.0238	-115.569	362.127	-168.882	226.178	-86.4217	106.378	-84.9581	22.7242	-148.435	156.615	-130.606	91.1641	-130.442	78.485
126	226.276	2.19282	3.88824	46.7959	41.1795	-93.7716	-163.73	-67.6314	142.242	62.035	40.7301	52.4307	79.3199	-138.98	105.309	-91.2187	44.0187	-167.267	189.7	-142.517	204.493	-65.6731	-71.8504	-112.711	350.241	-158.14	225.174	-84.1332	107.249	-84.2875	23.1332	-148.945	161.926	-135.192	91.4613	-130.442	78.485
127	247.163	2.20467	3.89286	47.2852	41.1173	-94.3399	-163.439	-66.3897	143.23	59.5843	41.6519	52.0136	79.1453	-137.774	103.657	-89.7375	43.8612	-166.914	189.831	-142.703	204.737	-65.5837	-72.0562	-112.458	351.69	-159.995	227.703	-85.8994	106.683	-83.9387	22.6746	-148.056	164.653	-137.62	91.2416	-130.442	78.485
128	248.594	2.18302	3.87644	47.1758	41.1173	-94.1343	-163.101	-67.4203	142.39	61.114	41.2163	51.9463	80.7144	-139.552	104.013	-90.006	44.3848	-167.028	190.245	-143.81	203.162	-64.0391	-72.543	-111.758	349.991	-158.749	229.205	-87.1504	106.623	-84.4357	24.7713	-149.4	165.507	-139.038	91.4537	-130.442	78.485
129	240.965	2.18323	3.86373	47.6657	41.7528	-94.3139	-159.592	-70.5532	145.915	57.9466	41.3915	52.0731	82.8518	-142.534	105.245	-90.7937	45.0619	-166.931	189.396	-142.719	200.512	-61.4529	-72.7259	-115.189	360.496	-168.748	228.852	-87.4975	104.597	-84.5172	17.6875	-142.227	162.804	-136.701	90.9916	-130.442	78.485
130	256.91	2.20156	3.86739	48.0358	41.0575	-94.4718	-158.674	-70.6406	146.165	56.9955	41.8901	52.1033	82.0062	-141.544	105.033	-90.7186	45.5302	-166.624	189.976	-143.334	201.068	-61.5723	-72.9048	-113.711	355.57	-164.473	230.206	-87.779	104.817	-84.3305	15.7532	-139.898	162.65	-136.526	90.9036	-130.442	78.485	1ra2_1rx7_gly_trial337.0013.pdb
131	259.764	2.20351	3.85929	48.5168	40.3891	-94.0099	-157.321	-72.676	145.22	58.6366	41.6024	52.4093	81.5102	-141.786	106.139	-91.8437	46.9241	-166.735	190.946	-144.885	200.9	-61.0395	-73.413	-112.338	351.859	-161.231	233.975	-91.35	105.239	-84.8502	14.4438	-137.385	161.59	-136.185	91.3018	-130.442	78.485
132	269.185	2.21617	3.86332	48.705	40.6677	-94.1916	-153.915	-74.5886	146.46	56.3209	42.6007	52.4039	81.1139	-141.295	106.124	-91.8306	47.7057	-166.359	192.238	-146.544	201.008	-60.834	-73.7692	-112.784	356.228	-165.785	235.8	-93.2531	104.67	-84.6698	12.6587	-135.361	161.41	-135.908	91.7612	-130.897	78.4376
133	359.878	2.34338	3.8539	45.3084	38.9034	-98.7989	-163.845	-65.0373	145.78	57.3867	37.7884	53.0635	79.5305	-140.928	109.069	-95.5352	48.5607	-164.931	191.063	-145.377	197.744	-57.1595	-74.0901	-101.69	336.17	-146.42	231.053	-86.0495	113.52	-87.1153	16.6054	-135.933	140.193	-118.221	86.3817	-127.633	80.3214
134	351.612	2.37537	3.83054	48.1876	40.6926	-95.9101	-161.202	-68.9919	143.326	60.7991	39.215	54.3154	82.7901	-146.599	116.735	-103.955	49.7293	-166.153	183.24	-136.871	198.356	-57.0275	-74.2227	-106.85	359.49	-170.112	230.093	-84.9792	109.19	-88.4652	18.0455	-137.201	141.303	-118.118	87.9886	-129.3	79.1879
135	378.847	2.36654	3.83416	48.2336	40.5602	-95.6446	-162.027	-67.2834	143.973	59.0111	40.5105	54.261	83.1614	-145.417	117.517	-105.452	48.6545	-165.531	183.726	-137.603	197.245	-56.0013	-74.4841	-106.148	360.75	-172.27	235.279	-88.9965	108.509	-88.3392	20.6596	-140.677	145.148	-120.591	90.4972	-130.442	78.485
136	379.999	2.35878	3.82554	48.2287	40.3786	-95.319	-162.436	-66.3886	144.192	58.103	41.3881	54.2251	82.7864	-144.261	117.377	-105.906	48.1875	-164.692	184.276	-138.931	195.031	-53.6627	-75.056	-106.905	362.923	-174.029	238.458	-92.491	107.727	-87.7407	19.8744	-139.835	148.828	-124.146	90.7999	-130.442	78.485
137	374.371	2.32303	3.8257	49.1683	39.8601	-94.3379	-160.682	-68.3088	142.908	59.4888	42.0954	53.7515	86.185	-148.204	117.113	-105.234	48.5764	-163.466	186.227	-142.008	193.458	-52.4146	-75.7204	-108.077	355.723	-167.813	238.011	-91.6197	104.214	-85.9616	12.2496	-132.931	157.824	-131.958	92.5103	-131.42	77.2076
138	401.016	2.33923	3.83326	47.6337	38.4096	-94.7668	-161.444	-66.8491	143.87	57.8102	42.4377	53.538	85.5767	-147.073	115.676	-104.047	48.6366	-161.947	189.118	-145.688	192.365	-51.2624	-76.3762	-104.662	341.319	-154.082	238.927	-90.3916	105.448	-84.6082	6.8224	-127.773	158.526	-133.321	91.5489	-130.705	78.2463
139	360.45	2.31895	3.83824	50.0931	39.5119	-94.1308	-158.386	-70.1232	144.391	57.6488	42.8235	52.9648	84.2492	-146.186	112.593	-100.272	48.8473	-161.767	189.093	-145.965	194.168	-52.8558	-76.663	-110.105	354.557	-166.573	237.301	-91.339	102.843	-84.6509	-4.19397	-115.439	160.125	-136.034	90.7062	-130.442	78.485
140	360.45	2.32853	3.84145	50.2401	38.9747	-94.3215	-155.242	-71.9487	145.475	55.6529	43.679	52.9493	83.8928	-145.846	112.517	-100.139	50.0232	-161.806	190.492	-147.696	194.403	-52.8129	-76.9436	-107.756	349.511	-162.881	240.218	-93.4113	103.565	-84.7041	-6.2924	-112.638	159.614	-135.489	91.6106	-131.022	78.3763	1ra2_1rx7_gly_trial337.0014.pdb
141	337.537	2.32413	3.8361	50.7092	38.7202	-94.2548	-156.053	-71.9479	145.026	56.85	43.0045	52.989	84.1059	-146.354	112.842	-100.293	51.2235	-162.496	191.595	-149.113	194.155	-52.3728	-77.1964	-105.985	348.347	-163.017	245.225	-99.0027	104.383	-85.6418	-7.41309	-109.171	159.568	-136.316	91.9175	-130.442	78.485
142	332.066	2.33284	3.84182	51.7451	39.6677	-94.3116	-157.162	-71.1459	144.954	57.1308	42.7107	52.901	83.3617	-145.67	112.109	-99.6011	52.073	-159.876	200.894	-160.607	195.455	-53.5695	-78.4597	-106.084	352.255	-167.421	245.586	-99.5385	104.115	-85.2053	-10.27	-106.331	159.144	-135.652	92.5919	-130.442	78.485
143	326.646	2.42178	3.87231	52.2768	38.9844	-92.4498	-158.949	-71.7937	143.019	61.0627	42.2841	53.4693	81.2871	-148.098	115.265	-102.486	55.805	-161.963	192.992	-150.559	193.091	-52.1099	-77.1454	-107.968	354.224	-168.984	244.68	-102.129	101.923	-84.1979	-18.5655	-97.7837	157.987	-135.1	94.2533	-129.242	77.517
144	376.479	2.43021	3.87146	52.0284	38.49	-92.4515	-155.824	-75.014	142.39	62.1187	42.0283	53.9272	79.0489	-147.21	115.682	-103.537	58.5174	-163.09	192.781	-150.333	192.938	-51.5043	-77.3192	-106.866	353.786	-169.008	245.256	-100.565	101.746	-85.149	-14.1097	-101.552	158.167	-135.021	94.865	-130.942	77.403
145	410.052	2.44152	3.86929	52.0955	38.2791	-92.9685	-151.924	-77.644	142.625	61.2324	42.3744	54.1387	77.7638	-145.767	116.551	-104.435	60.7318	-165.432	192.266	-149.348	195.046	-53.1601	-77.0682	-106.28	354.016	-169.816	245.56	-99.8331	101.525	-85.6065	-13.3216	-101.435	159.133	-135.878	94.5626	-131.401	77.2573
146	423.243	2.46375	3.87196	52.1484	38.3261	-92.984	-153.738	-76.6636	142.734	61.8207	41.6664	54.3521	75.8824	-144.123	116.897	-104.847	63.1697	-167.82	192.608	-149.611	196.616	-54.2563	-77.0611	-107.315	357.701	-173.023	245.184	-99.6933	100.893	-84.8287	-17.0916	-97.7278	159.9	-136.974	94.0271	-130.756	77.6923
147	436.234	2.48817	3.87726	52.7487	38.8132	-93.3324	-152.823	-76.6338	143.479	60.3506	42.0844	53.7863	78.8871	-148.678	115.585	-103.126	64.9851	-167.866	190.56	-147.853	196.863	-53.6164	-77.2968	-108.008	359.646	-173.931	244.941	-99.5443	100.649	-83.4838	-21.3933	-94.7989	159.8	-136.853	94.7327	-130.643	78.2444
148	441.317	2.50169	3.87733	52.6937	38.5115	-93.8793	-153.99	-74.6242	144.6	58.3446	42.4072	53.5706	76.8183	-145.727	113.655	-101.595	65.467	-168.347	191.136	-148.555	197.259	-53.694	-77.4713	-108.252	358.912	-172.744	244.299	-98.8693	100.554	-83.2391	-23.4268	-92.8992	158.899	-136.169	94.4915	-130.391	78.3713
149	465.058	2.52032	3.87774	52.6266	37.3543	-94.1596	-159.144	-70.313	143.281	60.0735	41.5079	53.4067	75.387	-143.258	112.176	-100.415	65.6889	-168.549	192.392	-149.74	197.46	-53.6128	-77.6311	-105.766	349.172	-163.902	245.145	-97.8738	101.231	-83.689	-26.4365	-88.8609	156.631	-134.476	94.0317	-130.442	78.485
150	493.555	2.55545	3.87037	52.7831	37.142	-94.4971	-156.576	-71.5487	144.481	57.5956	42.7167	53.2183	75.517	-142.994	111.059	-99.5178	66.5281	-169.233	190.302	-147.08	196.929	-52.3664	-77.6746	-105.139	346.013	-160.78	245.522	-97.597	101.325	-83.8175	-31.7301	-83.1546	151.665	-130.073	94.044	-130.442	78.485	1ra2_1rx7_gly_trial337.0015.pdb
151	529.368	2.58574	3.86639	54.316	37.8005	-94.7173	-156.553	-70.8958	145.094	56.3251	43.126	53.0394	76.2053	-143.49	110.084	-98.6616	67.4717	-169.159	189.603	-146.295	197.156	-52.1684	-77.9004	-106.391	351.366	-165.665	246.308	-98.4376	100.564	-84.2028	-35.7852	-78.2126	148.749	-127.766	93.6692	-130.442	78.485
152	529.268	2.59821	3.86354	54.1949	38.8353	-94.8132	-157.463	-70.004	145.286	56.0912	43.0477	53.0399	75.457	-142.573	109.781	-98.4283	67.7039	-168.14	192.328	-149.891	196.437	-51.2907	-78.4786	-109.28	360.805	-173.557	246.255	-100.173	99.7294	-83.9093	-37.3503	-77.0257	147.748	-126.886	93.3679	-129.78	78.4841
153	516.286	2.62969	3.83601	55.5211	39.3413	-94.924	-154.854	-72.1868	146.123	54.7466	43.8813	52.9766	74.9868	-141.757	109.121	-97.8972	68.648	-168.941	190.759	-147.926	197.17	-51.5836	-78.4756	-109.936	360.609	-172.366	247.368	-102.087	99.894	-82.5561	-48.3698	-67.1458	142.132	-121.509	93.0494	-128.156	78.483
154	499.546	2.63667	3.83001	56.5893	38.9087	-95.056	-156.886	-70.7112	145.809	55.4931	43.34	53.033	73.9516	-140.021	108.732	-97.6239	68.7961	-168.381	193.566	-150.962	197.37	-51.6678	-78.8465	-107.767	350.79	-163.079	248.427	-101.81	100.677	-80.7877	-58.6631	-59.0437	143.645	-122.16	94.223	-127.385	78.4987
155	495.527	2.64789	3.82745	57.6714	39.8988	-95.1861	-159.182	-68.8691	145.77	55.8159	42.8746	53.0402	73.9694	-139.93	108.7	-97.6108	68.8438	-167.283	196.413	-154.312	197.811	-52.231	-79.1809	-108.422	353.579	-165.597	248.886	-102.151	100.22	-78.7189	-68.2106	-53.5149	144.092	-121.248	98.4167	-128.635	78.393
156	545.874	2.6619	3.83064	58.0984	40.2313	-95.4623	-154.482	-72.2642	147.56	53.1612	44.0486	53.166	72.9533	-138.832	108.943	-97.8618	69.7877	-167.067	200.274	-158.125	199.607	-53.6554	-79.5579	-108.104	353.655	-166.026	250.325	-102.477	99.7322	-78.6764	-70.0334	-52.1473	144.58	-121.658	99.2532	-129.477	78.3845
157	575.133	2.6739	3.82757	58.2147	40.0305	-95.3199	-155.059	-72.1604	147.036	54.069	43.7329	53.1323	73.6856	-139.951	109.12	-97.922	70.5154	-166.843	200.51	-158.628	198.431	-52.5933	-79.674	-107.294	351.119	-163.859	251.484	-102.425	99.5857	-78.2482	-70.9889	-52.4107	143.944	-120.768	100.749	-130.262	78.4162
158	601.805	2.68406	3.81705	58.4472	39.9168	-95.3905	-155.962	-71.4715	147.153	54.1773	43.4632	53.2198	73.4584	-139.591	109.399	-98.2053	70.6893	-167.196	199.021	-156.795	197.091	-51.4279	-79.5015	-107.149	350.96	-163.746	252.457	-102.676	99.2705	-77.5257	-73.7154	-51.0823	144.184	-120.627	101.803	-130.442	78.485
159	631.072	2.6988	3.82192	59.2072	40.9342	-95.3827	-155.638	-71.7072	147.419	53.8774	43.5258	53.3476	72.454	-138.578	109.504	-98.3616	71.6085	-166.623	202.947	-161.343	198.732	-52.8343	-79.9816	-108.021	355.831	-168.633	253.373	-103.231	98.4169	-76.2061	-79.2019	-47.5176	145.9	-121.463	102.801	-130.442	78.485
160	651.406	2.70196	3.82195	58.8054	40.2808	-95.5117	-151.514	-74.3616	148.713	51.6604	44.5147	53.6041	71.1461	-136.822	110.299	-99.1575	72.3841	-168.538	199.805	-157.507	197.72	-51.4498	-79.8253	-108.081	355.989	-168.759	253.834	-103.434	98.2805	-76.7405	-75.8442	-50.4026	144.627	-120.44	102.463	-130.442	78.485	1ra2_1rx7_gly_trial337.0016.pdb
161	668.295	2.70489	3.82305	58.4926	39.9795	-95.4508	-151.742	-74.3246	148.549	51.9848	44.3813	53.7737	70.364	-135.739	110.826	-99.6906	72.8053	-169.486	199.771	-157.546	197.915	-51.1184	-80.0713	-108.201	356.334	-168.944	254.239	-103.597	98.169	-76.9403	-73.5667	-52.7402	143.795	-119.597	102.452	-130.442	78.485
162	683.425	2.71653	3.81996	58.5477	39.6521	-95.5091	-152.435	-73.6186	149.314	51.2481	44.3227	54.1261	67.8756	-133.003	111.022	-100.142	73.1627	-168.891	203.903	-162.324	199.481	-52.3302	-80.6205	-106.333	349.076	-162.194	254.939	-102.958	98.7421	-76.0871	-77.6301	-49.9662	145.727	-120.882	103.249	-130.442	78.485
163	710.591	2.72536	3.81619	58.7633	39.3908	-95.8657	-147.429	-76.8925	151.857	47.5833	45.6162	54.3929	66.2251	-131.029	111.429	-100.668	73.7008	-170.505	200.36	-157.444	197.565	-50.3988	-80.1897	-106.784	349.93	-162.811	255.233	-103.23	98.4131	-76.1191	-78.3694	-49.4058	144.749	-120.045	103.272	-130.442	78.485
164	744.101	2.73628	3.8209	58.9903	39.7303	-95.8669	-148.198	-76.3748	151.739	47.9288	45.3687	54.968	64.1932	-127.893	113.132	-102.485	73.818	-171.956	201.391	-157.965	199.203	-51.5927	-80.1651	-107.756	354.913	-167.837	255.292	-102.997	97.5021	-75.5394	-79.9666	-49.0138	145.145	-119.788	104.14	-130.401	78.4377
165	757.002	2.74629	3.8185	59.2756	40.3399	-95.8145	-149.35	-75.4692	152.422	47.5189	45.1668	54.9639	63.2481	-126.92	112.571	-101.942	74.2148	-169.861	208.911	-167.338	201.543	-53.5886	-81.1428	-107.903	354.81	-168.678	256.249	-102.837	96.6217	-75.2222	-80.6246	-48.7133	148.237	-121.91	103.297	-129.447	77.8446
166	673.455	2.83182	3.81982	57.7537	36.2628	-96.4924	-141.665	-79.6105	162.993	34.8883	47.7486	57.2697	45.4486	-107.823	112.289	-104.563	73.9631	-174.145	183.306	-134.514	185.304	-40.5124	-80.7313	-107.233	353.316	-167.59	256.564	-102.02	96.3921	-81.8063	-67.3944	-52.0701	141.29	-121.323	84.9027	-118.066	78.9186
167	679.135	2.82815	3.81233	57.7626	36.1126	-96.1619	-145.733	-77.6061	158.512	40.9481	45.8483	58.135	43.365	-104.194	113.929	-106.634	72.9031	-171.481	189.477	-142.246	181.389	-37.056	-81.8279	-105.955	349.308	-164.235	258.282	-102.187	96.2963	-80.7236	-74.76	-47.9346	140.288	-119.316	90.68	-121.431	78.5804
168	728.452	2.84719	3.80985	58.4008	36.9362	-96.4225	-145.465	-76.6635	159.681	38.7082	46.6402	59.8697	37.6488	-95.8528	116.293	-109.942	71.667	-170.543	197.482	-150.839	182.74	-37.5842	-82.8401	-105.569	347.692	-163.012	258.939	-101.265	95.5655	-78.3037	-84.9493	-41.4565	144.917	-121.908	92.7729	-121.219	78.2981
169	783.38	2.85664	3.80672	59.2589	38.096	-96.6882	-143.484	-77.8726	161.647	36.2644	47.2816	61.1984	33.5396	-89.5951	118.654	-112.759	70.8301	-169.78	207.998	-162.104	188.961	-42.7047	-83.8351	-106.29	352.34	-168.33	262.437	-103.888	94.2564	-79.1811	-82.981	-43.1701	140.985	-118.645	94.4779	-123.332	78.0127
170	815.026	2.87262	3.80461	59.0402	38.5077	-96.9927	-140.428	-78.9847	164.681	32.0219	48.4458	61.3681	32.6679	-88.6569	119.025	-113.152	71.5794	-168.281	214.33	-169.773	190.595	-43.7822	-84.6625	-106.068	351.958	-168.137	263.06	-104.125	94.109	-80.9071	-76.6877	-47.6714	134.734	-114.195	95.5642	-125.725	78.2707	1ra2_1rx7_gly_trial337.0017.pdb
171	848.624	2.89153	3.78635	58.2764	37.2136	-97.052	-139.882	-79.0473	165.646	30.7961	48.6876	61.6988	31.7739	-87.6672	120.001	-114.344	72.2271	-169.506	207.771	-162.454	182.118	-35.9236	-84.3633	-104.205	346.536	-163.311	264.557	-104.263	94.5239	-80.5795	-76.5893	-48.4368	132.389	-111.926	95.7521	-125.406	78.5745
172	899.943	2.90433	3.78454	59.5075	38.493	-97.0794	-139.64	-79.6797	166.328	30.4393	48.5926	62.4778	28.8492	-84.1598	120.986	-115.659	72.2692	-169.678	212.881	-167.683	185.399	-38.3612	-84.7942	-105.293	352.466	-169.261	265.676	-105.279	93.5786	-81.0068	-77.8128	-48.2248	127.838	-107.773	100.575	-129.492	78.5174
173	922.42	2.91982	3.78262	59.7995	38.7711	-97.0709	-140.117	-79.4521	166.3	30.6805	48.413	62.6277	27.5245	-83.2342	120.676	-115.418	72.9227	-169.231	214.991	-170.234	185.829	-38.543	-85.1034	-104.944	352.396	-169.586	266.258	-105.02	93.2382	-80.3233	-79.3278	-47.9362	126.867	-106.477	100.606	-128.797	78.7197
174	960.179	2.93181	3.78738	59.3497	38.6755	-97.2946	-138.219	-79.7102	168.897	27.0582	49.3575	62.6136	27.4152	-83.1468	120.803	-115.479	73.5762	-168.72	216.867	-172.404	186.41	-38.9618	-85.3183	-102.982	345.695	-163.665	267.183	-104.301	93.5324	-79.6429	-81.4238	-47.1948	126.874	-105.91	101.429	-128.631	78.7233
175	960.296	2.94406	3.78333	60.361	39.5106	-97.4217	-136.225	-79.8175	172.491	22.2875	50.5688	62.9963	24.3236	-80.3514	120.255	-115.06	74.5002	-168.469	218.513	-174.481	186.06	-38.3405	-85.638	-104.883	352.88	-171.062	268.537	-106.337	92.3592	-81.4976	-76.8509	-49.5433	123.81	-104.129	101.65	-130.084	78.5051
176	961.076	2.95537	3.78102	59.9561	38.3752	-97.3152	-136.896	-79.8608	172.252	23.054	50.1849	63.5744	21.8844	-77.6056	120.932	-116.03	74.7145	-169.651	214.053	-168.818	180.596	-33.1648	-85.5113	-102.349	345.283	-164.174	271.764	-108.356	93.3989	-80.2634	-81.7721	-46.0422	126.419	-106.262	99.8052	-126.71	79.1719
177	997.365	2.96559	3.77427	61.0535	38.8129	-97.2434	-137.401	-80.4584	171.239	24.845	49.5766	63.6351	21.5677	-77.1883	121.257	-116.307	75.3821	-170.95	212.127	-166.609	178.07	-30.5363	-85.4792	-103.609	352.55	-171.81	271.719	-107.909	92.025	-79.6323	-83.1356	-45.9312	126.898	-106.089	100.689	-126.557	79.1937
178	1016.01	2.97639	3.78311	60.8627	39.3291	-97.1441	-137.792	-81.245	170.611	26.3045	49.0059	64.0383	19.3818	-75.2259	121.398	-116.64	76.0039	-170.492	220.685	-176.115	185.153	-36.2982	-86.2104	-101.944	347.466	-167.585	272.918	-107.416	92.055	-78.8074	-84.7236	-45.1643	126.151	-105.298	99.3163	-125.232	79.5066
179	1034.2	2.98492	3.76911	61.465	39.5876	-97.0484	-138.447	-81.8351	169.378	28.3794	48.3512	64.0628	19.3567	-75.1555	121.44	-116.711	76.0751	-170.737	218.783	-174.135	181.122	-32.4762	-86.318	-101.553	347.414	-167.968	273.767	-107.481	91.7478	-78.232	-90.2565	-42.2399	125.051	-102.854	104.923	-128.684	78.8253
180	1081.35	3.01389	3.78936	63.6261	41.6672	-97.2112	-135.915	-83.1285	173.24	23.8177	49.3382	64.2897	17.5473	-73.8349	121.241	-116.696	77.2429	-170.103	224.78	-179.42	186.585	-37.7502	-86.8567	-101.341	350.938	-172.716	275.674	-108.243	90.7415	-79.4096	-97.7549	-35.1431	123.839	-102.183	107.018	-130.442	78.485	1ra2_1rx7_gly_trial337.0018.pdb
181	1089.25	3.02148	3.76365	63.6588	40.5998	-97.074	-137.376	-83.9698	170.596	28.0089	48.0582	64.566	15.8466	-72.5936	121.208	-116.844	77.8359	-171.814	215.844	-169.35	175.96	-28.3316	-86.4347	-100.506	350.922	-173.233	277.777	-109.743	90.883	-78.8944	-99.1017	-35.2054	122.808	-100.418	108.554	-130.442	78.485
182	1123.86	3.02299	3.76195	63.7148	40.7608	-96.9552	-138.757	-83.9776	168.932	30.6093	47.2502	65.013	14.1434	-70.6207	121.893	-117.757	77.9103	-172.258	217.645	-171.248	176.455	-28.4154	-86.6645	-98.7353	345.803	-168.68	279.454	-109.694	91.1535	-76.8657	-105.719	-32.0364	124.314	-100.157	110.438	-130.442	78.485
183	1182.24	3.03846	3.76446	64.0705	40.7515	-96.8362	-140.411	-83.2064	167.435	32.7216	46.6145	65.189	12.9255	-69.9935	121.957	-118.05	78.7462	-171.996	217.992	-171.853	175.819	-27.686	-86.8434	-97.5222	344.918	-169.719	281.621	-109.228	89.8332	-76.2764	-108.051	-30.3503	126.13	-101.491	110.65	-130.442	78.485
184	1273.96	3.05785	3.76755	64.0126	40.9951	-96.9777	-142.866	-81.5429	166.286	34.442	45.8265	65.5688	12.1922	-69.3535	123.433	-119.797	78.8691	-171.447	222.93	-177.436	180.679	-31.7506	-87.228	-93.5543	337.685	-164.804	285.668	-110.028	90.3597	-75.5294	-112.265	-27.3172	127.474	-102.118	111.33	-130.442	78.485
185	1327.46	3.06871	3.76856	63.6716	40.696	-96.9548	-143.146	-81.577	165.946	34.9916	45.6586	65.6577	11.6314	-69.1199	123.578	-120.076	79.3419	-171.18	223.378	-178.209	179.599	-30.4144	-87.4918	-91.2163	331.598	-159.591	289.046	-111.804	91.0031	-75.0977	-113.177	-27.334	127.419	-101.397	112.31	-130.442	78.485
186	1335.49	3.09545	3.75782	63.5947	40.7905	-96.9888	-143.261	-81.1764	166.734	34.0733	45.7829	65.7813	10.0461	-69.7294	123.026	-119.763	81.6457	-170.831	224.328	-179.535	179.757	-30.0927	-87.7735	-91.9634	330.36	-155.085	287.954	-113.461	93.5338	-74.179	-114.167	-28.0139	124.378	-98.1737	112.498	-129.351	79.2599
187	1408	3.11192	3.75736	64.4751	41.0868	-96.9283	-144.164	-80.6515	166.198	34.8676	45.523	65.7457	9.74443	-70.0093	122.452	-119.23	82.3224	-170.509	224.308	-179.599	179.116	-29.4288	-87.8933	-90.8797	332.702	-159.686	290.824	-113.48	91.7651	-73.6243	-115.989	-26.7404	124.861	-98.5721	112.273	-128.957	79.5025
188	1427.75	3.11728	3.74417	65.2742	41.722	-96.7768	-148.503	-77.0867	163.258	37.9947	44.8376	66.7919	6.29883	-65.1044	123.463	-120.961	81.574	-170.89	224.426	-179.733	179.375	-29.4777	-87.9626	-91.5447	335.452	-161.43	290.894	-114.117	92.0517	-72.5837	-121.097	-23.7365	124.675	-96.9483	114.338	-129.643	79.0492
189	1500.14	3.14348	3.73202	63.7429	41.0869	-96.7015	-149.54	-76.4456	162.282	39.1654	44.5688	66.8492	5.48705	-65.2518	123.397	-121.175	83.0775	-170.698	220.084	-175.066	174.074	-24.7002	-87.9902	-91.8264	325.804	-146.709	287.759	-114.446	96.0565	-73.2661	-124.753	-19.9027	122.298	-94.445	115.405	-130.442	78.485
190	1436.35	3.14717	3.72163	66.7556	42.8149	-96.6573	-148.013	-78.5725	162.468	39.6406	44.2782	66.7211	4.41239	-66.5411	123.017	-120.982	86.2359	-171.28	224.276	-179.583	178.435	-27.8985	-88.4041	-97.503	347.287	-165.654	286.029	-115.66	94.2349	-72.8783	-122.636	-22.6548	116.723	-90.1241	114.604	-129.343	79.7499	1ra2_1rx7_gly_trial337.0019.pdb
191	1467.82	3.16059	3.72339	64.8629	42.1436	-96.9197	-144.878	-79.998	165.486	35.6806	45.236	67.0444	2.95516	-64.7015	123.819	-121.816	86.9103	-171.349	224.484	-178.875	175.481	-26.3816	-88.7168	-96.2078	333.648	-149.42	285.542	-116.335	97.0408	-72.6858	-124.881	-22.8498	116.185	-89.4052	115.22	-129.51	79.6994
192	1489.2	3.20742	3.72587	67.4111	45.9909	-96.9958	-142.772	-80.4957	168.791	31.6018	46.0281	67.4582	-1.31241	-61.4525	123.29	-121.573	89.4872	-169.708	233.08	-187.668	183.972	-33.9369	-90.0571	-97.3625	344.212	-161.722	286.93	-115.941	94.3393	-77.6299	-134.17	-9.41809	107.605	-83.8014	113.919	-130.035	78.6216
193	1346.64	3.15932	3.6978	64.8679	45.1938	-96.7581	-146.819	-78.4064	163.281	37.9744	44.7634	68.8834	-3.71513	-55.8523	127.014	-126.169	86.1379	-171.491	228.908	-182.067	184.346	-37.8438	-88.0674	-92.1861	325.789	-141.88	286.64	-120.189	102.35	-80.5521	-136.644	-2.90025	104.122	-81.9808	113.475	-130.442	78.485
194	1341.24	3.17679	3.68137	65.4909	43.6978	-96.467	-151.997	-74.2698	160.312	41.4037	43.894	69.775	-8.00126	-51.0515	127.103	-126.872	85.7752	-171.394	222.318	-174.573	173.913	-29.4677	-87.9426	-92.9468	329.417	-145.908	286.875	-119.601	100.977	-80.7477	-129.067	-9.5936	97.4305	-79.584	109.268	-127.944	81.7389
195	1446.58	3.2059	3.65946	67.069	43.9429	-96.6575	-149.706	-75.5935	161.812	39.3692	44.4567	69.699	-10.0819	-50.7982	126.728	-126.473	89.5737	-172.826	216.458	-168.538	166.493	-21.6649	-88.278	-93.3206	336.609	-154.737	290.1	-120.06	98.4747	-80.7139	-130.073	-8.70444	95.5676	-77.7388	109.756	-128.222	81.9598
196	1519.44	3.19652	3.64724	67.4556	45.1671	-96.4933	-151.259	-75.1591	159.412	42.4746	43.7002	70.5579	-15.9189	-44.9758	127.601	-127.535	91.4163	-174.585	218.592	-171.101	168.115	-22.1284	-88.7471	-93.3713	339.541	-158.209	291.989	-120.447	97.4317	-79.5838	-137.612	-3.53664	99.3288	-78.7903	111.593	-128.717	80.6599
197	1682.61	3.22899	3.63399	69.9005	46.5628	-96.172	-160.286	-69.235	154.06	49.7001	41.3927	71.3558	-22.472	-40.1801	127.747	-128.374	93.9526	-174.67	219.241	-171.907	169.375	-22.5023	-89.1703	-93.5482	350.977	-173.222	295.835	-119.601	93.1322	-81.4663	-138.808	1.28155	96.0843	-77.5581	109.254	-128.6	80.8383
198	1772.22	3.22694	3.61782	69.7174	45.9855	-96.0912	-159.191	-69.9779	153.309	50.2885	41.5103	71.7512	-29.2199	-35.6493	128.218	-128.76	98.4234	-176.755	215.629	-168.443	165.564	-17.8254	-89.6649	-92.895	345.675	-166.937	298.016	-120.874	93.6892	-80.9431	-139.173	1.30227	97.1689	-78.4834	108.696	-128.2	81.185
199	1876.36	3.21234	3.60941	68.1252	44.9086	-96.0754	-159.245	-70.0957	152.941	50.8024	41.3893	72.1576	-36.8481	-29.9715	128.472	-128.669	101.964	-178.61	213.991	-167.732	161.743	-12.2772	-90.922	-92.5903	331.43	-147.582	296.507	-122.546	98.1674	-80.4328	-137.731	-0.316531	98.7409	-79.9679	108.057	-127.79	81.8298
200	1943.78	3.21104	3.59684	70.6983	46.472	-96.3158	-158.835	-69.7516	154.009	49.7782	41.1639	72.0943	-36.8149	-30.1364	128.163	-128.394	103.383	-177.706	218.887	-173.944	162.933	-12.0975	-92.0051	-93.2014	345.473	-165.913	301.372	-122.654	93.0871	-80.258	-138.231	0.363356	98.081	-79.4275	107.064	-127.147	82.1592	1ra2_1rx7_gly_trial337.0020.pdb
201	2011.68	3.20434	3.58083	68.7746	45.8123	-96.5114	-155.733	-71.6511	155.368	47.8425	41.7614	72.121	-37.6721	-29.3022	128.075	-128.326	104.807	-177.624	221.197	-176.957	163.189	-11.5932	-92.642	-94.3261	332.184	-145.898	298.525	-124.847	98.141	-80.0236	-138.532	0.221552	99.059	-79.8738	107.466	-127.415	81.9624
202	2049.16	3.2258	3.58252	71.2295	48.7182	-96.7175	-153.883	-72.8034	156.674	46.3056	42.0194	72.0609	-37.806	-29.7864	127.945	-128.343	106.603	-177.319	233.11	-189.882	176.446	-22.6893	-93.0991	-92.5612	343.429	-163.776	304.091	-123.78	92.8211	-80.3404	-144.329	5.69481	98.0447	-77.6014	108.813	-128.161	80.8496
203	2104.55	3.24047	3.56495	69.7191	48.9845	-96.7413	-157.752	-70.0208	155.481	48.3381	40.9792	71.8551	-36.0208	-31.8335	127.653	-128.292	107.755	-177.299	229.582	-186.229	171.334	-18.0968	-93.0863	-94.038	332.574	-145.597	299.894	-125.579	98.4781	-82.6313	-150.301	14.7761	92.3831	-72.6692	108.368	-129.036	79.8215
204	2151.06	3.26837	3.57325	72.7733	51.1494	-97.072	-155.25	-70.7399	157.428	45.3473	41.8099	71.532	-31.3488	-35.364	126.895	-127.978	108.075	-177.252	237.354	-193.895	182.443	-27.9949	-92.8009	-93.3078	346.938	-168.045	305.459	-123.449	90.8486	-84.2547	-150.478	18.4456	88.1805	-70.3562	105.632	-128.726	79.7327
205	2230.32	3.26824	3.53843	70.938	50.5505	-96.7532	-157.887	-69.4226	155.069	48.2459	41.2558	71.8917	-36.4036	-31.9617	126.71	-128.083	110.198	-177.356	231.17	-187.887	172.34	-18.762	-93.0665	-93.8543	333.08	-146.654	302.942	-126.752	97.363	-85.2405	-154.316	22.5971	86.5289	-67.7336	107.628	-130.097	78.7737
206	2264.18	3.26784	3.53589	71.7466	50.5158	-96.1831	-160.254	-67.286	152.54	50.8261	41.2428	72.061	-37.8858	-31.0668	126.261	-128.023	110.741	-177.107	229.56	-186.14	169.915	-16.6836	-92.9889	-91.8913	336.659	-153.467	305.9	-126.249	95.658	-84.5187	-153.285	21.1118	84.7725	-67.2393	107.996	-130.624	80.7825
207	2308.34	3.26145	3.54941	71.9958	51.3469	-95.6901	-163.306	-64.3127	149.847	53.5982	41.0694	72.2046	-40.939	-28.8535	125.336	-127.278	111.687	-177.039	237.426	-194.186	180.844	-26.2178	-92.8979	-90.7756	335.008	-151.687	306.518	-126.693	96.677	-84.7	-153.232	21.7137	83.4219	-66.5598	107.443	-130.59	81.9373
208	2339.7	3.27389	3.52013	72.3071	51.748	-96.0922	-161.257	-65.2559	151.055	51.8687	41.4259	71.9675	-39.5101	-30.4109	124.467	-126.578	112.876	-176.95	229.67	-185.58	168.01	-16.0732	-92.5081	-89.2898	339.331	-159.605	309.359	-125.563	94.0158	-84.7778	-159.362	26.6972	83.9274	-65.6894	108.225	-130.874	80.9367
209	2387.78	3.27535	3.52106	70.5365	52.534	-95.5016	-162.077	-64.6484	147.249	55.1455	41.8701	72.0167	-39.4699	-30.4399	122.171	-125.138	112.809	-176.353	235.379	-191.736	177.62	-23.7665	-92.5551	-91.2377	331.606	-144.419	304.939	-127.747	99.8258	-86.293	-160.972	32.0851	80.3254	-63.1077	104.876	-129.32	81.0465
210	2433.33	3.28196	3.52445	71.3709	52.5014	-95.555	-164.913	-62.2058	145.265	56.9143	41.5699	71.8748	-38.3366	-30.5884	119.21	-122.772	112.159	-176.15	238.29	-194.649	181.993	-27.5656	-92.4675	-90.678	331.17	-143.518	305.734	-128.684	100.732	-86.7709	-155.737	29.372	74.6747	-60.6374	104.872	-131.139	83.4854	1ra2_1rx7_gly_trial337.0021.pdb
211	2427.53	3.28472	3.49509	72.8335	53.7804	-95.6746	-166.051	-61.9738	145.409	56.8188	41.3507	71.6646	-36.1725	-31.9611	116.515	-120.923	112.156	-176.418	231.839	-188.28	167.894	-15.5306	-92.8393	-88.0106	342.518	-164.265	314.897	-128.526	93.1419	-86.6796	-163.432	34.5529	75.9441	-60.0838	106.894	-131.604	82.1692
212	2426.89	3.27873	3.49108	71.2767	53.6351	-95.3961	-171.266	-58.0357	142.969	59.396	40.8708	71.5507	-36.3151	-32.0696	113.768	-119.233	112.331	-176.237	232.685	-188.753	166.224	-15.003	-92.5502	-89.2348	334.998	-149.916	309.975	-129.862	99.033	-86.6249	-164.841	35.5126	73.6679	-58.3966	108.257	-132.876	83.2461
213	2620.69	3.32336	3.51555	71.682	52.2407	-95.2494	-171.495	-57.2819	141.915	60.5645	40.9687	71.4058	-36.1357	-32.5656	114.596	-119.58	114.147	-177.175	239.234	-195.931	175.333	-22.1995	-92.8922	-82.0102	319.354	-139.565	316.639	-131.116	99.6469	-87.0052	-155.138	28.6324	73.6062	-61.0609	105.908	-132.025	85.768
214	2642.94	3.33854	3.52293	71.7461	53.0502	-95.6316	-168.522	-59.3304	143.631	58.4747	41.3154	71.1779	-33.4516	-34.4991	114.725	-119.647	114.797	-177.876	244.124	-201.111	182.328	-27.5839	-93.1386	-81.1974	320.262	-140.099	315.779	-130.035	100.499	-87.06	-155.828	30.6006	70.9688	-59.8513	104.253	-131.111	87.1492
215	2659.94	3.35356	3.48085	69.407	54.6238	-95.6854	-168.611	-60.4461	144.107	58.455	40.9444	71.2775	-31.3551	-34.8211	114.204	-119.372	114.625	-177.779	236.348	-193.648	167.921	-14.5274	-93.6605	-87.0998	317.858	-125.851	306.202	-131.265	107.539	-89.84	-163.284	43.1314	61.7483	-51.9914	102.233	-131.806	86.155
216	2719.8	3.38563	3.47808	71.0459	56.873	-95.8011	-168.678	-60.3289	144.569	58.1095	40.7672	70.8918	-28.1202	-37.6781	113.976	-119.287	115.504	-177.883	239.389	-196.72	173.258	-18.9622	-93.6229	-80.6918	324.069	-144.716	318.461	-129.643	99.0454	-91.241	-168.859	51.7102	55.8941	-47.1198	100.732	-132.205	86.085
217	2752.97	3.41166	3.46753	71.6484	56.432	-95.9865	-170.4	-58.256	144.99	56.8824	41.0258	70.7565	-24.4039	-39.8284	111.93	-118.361	115.621	-177.536	233.783	-190.791	163.782	-10.8277	-93.5561	-79.1836	324.458	-146.207	319.789	-129.336	98.9227	-91.6498	-164.884	52.0492	51.314	-45.0696	97.429	-131.591	87.6083
218	2818.59	3.40113	3.46008	69.8459	57.9464	-95.4694	-176.682	-54.608	142.433	60.5218	39.9089	71.0505	-25.3948	-38.7173	110.741	-118.01	115.096	-177.585	239.643	-196.432	173.599	-19.4629	-93.2079	-88.9301	322.08	-126.444	309.456	-135.522	108.555	-92.045	-168.326	57.7349	46.6048	-41.4716	96.2161	-132.01	87.6618
219	2821.06	3.44066	3.4489	72.2131	57.1532	-95.8299	-175.233	-55.0385	143.507	59.2331	39.9269	70.6183	-24.0997	-39.6703	110.612	-117.578	116.6	-176.779	231.073	-187.389	158.656	-6.33361	-93.1015	-81.0151	326.434	-145.585	320.366	-131.137	99.3755	-92.3697	-163.914	55.9188	44.9756	-40.5701	94.5462	-131.644	88.1115
220	2913.63	3.44159	3.42135	71.6326	59.4299	-95.2493	-179.02	-53.477	140.863	62.9437	39.1768	70.6573	-24.702	-38.9673	110.436	-117.887	117.846	-177.377	232.662	-190.443	159.026	-4.80746	-94.3543	-84.1785	326.659	-139.636	318.371	-133.171	102.256	-93.7122	-170.847	65.5823	39.5017	-35.0033	93.2944	-132.155	87.5173	1ra2_1rx7_gly_trial337.0022.pdb
221	2998.8	3.45341	3.40491	71.2234	61.1482	-95.5236	-179.858	-51.5017	141.681	61.5865	39.2522	70.0318	-19.458	-43.165	110.043	-117.584	118.797	-176.97	231.272	-189.806	156.029	-1.31483	-94.9546	-86.2823	328.818	-137.995	318.477	-134.791	103.559	-94.4101	-178.208	74.193	35.883	-31.1672	92.3219	-132.336	87.4635
222	2985.63	3.46857	3.39754	70.8072	60.7849	-95.4783	-181.743	-50.5507	141.974	62.1244	38.4745	68.8388	-11.9976	-50.9478	108.613	-116.514	120.393	-176.755	234.861	-193.375	162.606	-6.80144	-94.943	-87.3866	329.651	-132.497	316.008	-137.321	108.15	-93.2426	-176.636	73.7288	36.544	-32.8861	91.275	-131.061	89.0316
223	3033.41	3.50585	3.39666	71.1365	60.8679	-95.0751	-182.44	-50.6558	140.414	64.2896	38.2136	68.5767	-10.7759	-51.9324	109.14	-116.919	121.8	-177.351	233.854	-193.225	159.786	-3.30032	-95.6968	-74.8375	328.665	-146.021	322.852	-127.915	100.997	-92.3787	-179.819	76.7195	40.4703	-36.494	91.7963	-130.296	89.9446
224	3081.03	3.46857	3.34325	71.3484	61.6225	-94.8636	-180.452	-53.624	140.469	65.6296	37.4408	68.1506	-8.45921	-53.4651	110.478	-117.592	123.64	-177.697	232.957	-194.586	154.935	3.54718	-97.4473	-82.8645	334.871	-141.169	323.647	-137.11	105.206	-93.1167	-187.686	86.4226	36.4412	-32.6461	91.3447	-131.358	89.7881
225	2940.25	3.51112	3.31788	71.8636	62.2552	-94.6342	-178.459	-54.8662	140.221	65.2474	38.2048	66.7697	-1.47099	-60.847	108.363	-115.973	125.799	-176.212	231.684	-193.277	154.471	4.71601	-97.5242	-78.8129	335.776	-150.21	335.517	-137.861	98.4976	-93.5056	-186.912	89.7279	28.9313	-26.4853	89.3027	-132.102	90.0119
226	3006.54	3.52146	3.29911	71.1965	62.0489	-95.4709	-174.826	-56.0374	143.095	61.4306	38.6051	65.6622	3.62579	-65.6163	108.687	-115.197	127.679	-175.808	232.33	-195.124	155.126	5.62001	-98.5265	-78.106	335.05	-150.688	341.891	-140.244	96.1306	-93.6417	-194.807	98.9423	25.2943	-23.2704	89.2704	-133.632	89.9044
227	3045.86	3.55073	3.26356	70.6914	60.4091	-95.9672	-176.702	-54.076	144.329	60.671	37.7088	64.3545	8.14411	-70.771	109.078	-114.36	131.09	-175.125	230.834	-194.183	152.315	8.54402	-99.0651	-80.3238	337.004	-148.753	343.446	-142.75	96.8179	-93.8171	-204.605	111.497	23.953	-22.1726	82.1124	-129.053	89.7664
228	3089.82	3.57105	3.26021	70.2374	58.3406	-95.9451	-176.851	-54.0966	144.286	60.7974	37.6474	63.651	10.6584	-73.4161	108.785	-113.439	132.484	-174.874	231.998	-196.263	153.242	8.74384	-99.9142	-84.6993	340.428	-144.12	335.937	-141.152	100.641	-93.9793	-213.777	121.69	27.7998	-25.6542	76.318	-124.719	89.5578
229	3172.49	3.6214	3.2445	68.7754	56.4816	-95.9125	-177.267	-53.8901	144.262	61.0122	37.4672	61.3993	19.6911	-84.5462	105.602	-109.726	136.054	-173.73	233.443	-196.973	159.185	3.33927	-99.4719	-79.5424	334.427	-143.116	338.033	-132.964	96.5409	-93.335	-219.907	127.649	32.1263	-30.0348	71.8588	-121.434	89.5092
230	3200.71	3.63895	3.21447	69.1811	56.7994	-96.723	-179.51	-50.6996	146.206	59.182	36.598	59.622	26.3423	-92.5	104.924	-107.469	139.827	-171.961	230.536	-196.408	150.808	12.544	-101.427	-82.4067	334.957	-140.165	342.102	-137.49	96.5146	-93.0291	-221.079	130.021	30.7465	-29.3779	73.0391	-123.893	89.4047	1ra2_1rx7_gly_trial337.0023.pdb
231	3244.39	3.66569	3.19016	70.4169	56.3793	-97.7033	-179.783	-48.6266	149.071	55.9087	36.2617	57.5105	33.2662	-101.635	102.987	-103.842	144.462	-170.602	228.85	-194.382	148.355	14.9524	-100.918	-86.3313	341.033	-137.867	335.677	-136.967	100.727	-93.2572	-225.774	138.407	27.1399	-26.5172	72.0927	-124.41	89.8759
232	3295.38	3.68782	3.15532	70.2761	56.6857	-98.5876	-180.238	-46.6081	151.687	53.0293	35.8783	56.8698	33.9031	-102.953	103.028	-102.576	146.469	-169.41	230.278	-196.372	151.048	13.1602	-101.058	-79.7105	334.595	-138.097	337.215	-128.515	96.5386	-92.8349	-224.907	137.443	24.3145	-23.4557	72.1936	-124.072	89.808
233	3344.82	3.71796	3.12482	69.9671	55.7404	-99.507	-182.987	-42.5633	153.877	50.4944	35.2908	55.0512	40.5881	-111.772	100.443	-98.7518	150.721	-168.269	229.18	-194.226	149.951	13.1744	-99.9041	-75.9943	330.189	-135.813	337.233	-122.942	94.966	-92.5699	-230.156	143.619	25.067	-24.3708	70.1749	-122.633	90.0333
234	3363.84	3.7335	3.11296	70.2705	56.0127	-99.5782	-185.041	-41.0202	153.581	50.7781	35.1124	54.2023	43.6219	-115.471	99.9294	-97.5313	153.344	-168.554	231.658	-198.298	152.96	11.801	-100.744	-80.3983	333.315	-134.539	338.969	-127.696	95.4841	-91.843	-230.972	143.781	27.3566	-26.7343	68.0976	-120.536	89.8643
235	3407.78	3.75211	3.08304	70.809	56.698	-98.9756	-184.376	-42.8452	151.69	52.9265	35.3659	52.7903	48.3382	-121.73	95.2961	-92.8022	155.304	-166.997	232.987	-200.036	157.57	8.36695	-100.915	-78.8921	330.584	-131.917	340.387	-125.893	94.3872	-92.3892	-233.852	151.356	19.29	-19.5871	68.1614	-123.232	89.4047
236	3386.21	3.76778	3.05591	72.0947	58.2318	-98.6137	-185.311	-43.1803	150.179	54.8632	35.2011	51.5634	53.9988	-128.72	92.0145	-89.1618	156.775	-165.141	230.823	-198.201	153.95	11.7465	-101.222	-77.6291	329.166	-130.759	340.476	-123.445	93.2507	-92.1837	-231.543	151.723	11.582	-12.4177	68.3209	-124.815	89.36
237	3408.99	3.78023	3.05057	72.8022	57.4995	-97.2757	-181.855	-47.9875	146.212	58.0007	37.0927	49.8943	60.2943	-135.474	85.6619	-83.7462	157.527	-164.028	230.389	-197.844	153.467	12.3202	-101.19	-82.4707	336.218	-130.627	335.853	-125.023	96.4207	-92.2316	-239.589	162.529	12.6754	-14.2099	65.9168	-124.377	89.615
238	3455.65	3.7833	2.99495	74.1451	59.0542	-96.7743	-179.509	-50.4512	145.457	57.9899	38.2836	48.3603	66.6677	-142.857	80.9271	-79.4238	160.344	-163.442	231.74	-199.132	157.37	8.91515	-100.836	-78.2675	332.225	-128.712	334.605	-117.403	94.9965	-92.5672	-239.717	166.368	3.65869	-5.40211	63.4981	-124.168	89.5372
239	3477.67	3.79183	2.97165	73.7935	57.9684	-97.4163	-184.238	-45.9295	147.021	56.7631	37.178	47.2452	59.646	-137.667	72.8263	-72.239	165.865	-162.541	231.111	-198.891	156.096	10.1503	-100.893	-79.8683	334.929	-128.854	335.379	-119.318	95.8768	-92.6746	-248.003	175.947	5.7755	-7.27469	62.4687	-122.445	89.6405
240	3350.52	3.79772	2.9571	73.9218	57.1396	-96.568	-180.406	-50.2927	145.346	58.3407	38.2108	46.7627	61.9288	-140.213	70.0743	-70.1801	166.511	-161.669	230.672	-199.773	152.345	14.0257	-101.331	-80.6654	336.642	-129.325	334.744	-120.223	96.5742	-92.5768	-258.509	190.661	6.36531	-8.49031	59.026	-121.8	89.7377	1ra2_1rx7_gly_trial337.0024.pdb
241	3296.11	3.80677	2.90623	75.2328	59.0416	-95.9056	-176.793	-53.9927	144.146	59.2879	39.2663	44.8298	71.7336	-151.923	63.5036	-63.7289	170.367	-160.337	231.108	-200.17	154.894	11.7144	-101.336	-80.3277	336.713	-127.677	333.884	-117.253	96.9094	-92.5846	-260.156	194.957	-0.331428	-1.79244	57.4701	-122.186	89.7974
242	3317.05	3.81312	2.8486	74.1105	57.4911	-96.1283	-177.664	-53.0425	145.201	58.1262	39.0829	44.9101	72.0538	-152.063	66.0107	-65.4937	172.401	-159.255	233.868	-204.15	160.423	8.10551	-102.167	-78.1461	335.122	-125.083	329.578	-108.542	96.4335	-92.3274	-263.37	197.394	6.16035	-8.4268	58.1114	-122.352	89.7657
243	3265.15	3.8143	2.83231	75.5005	58.9276	-95.5019	-173.899	-56.9086	143.681	59.3688	40.0508	44.3627	75.4357	-155.168	64.6695	-63.76	172.343	-158.499	234.058	-203.984	160.337	7.28843	-101.436	-75.6033	332.401	-124.258	327.16	-103.262	95.1653	-92.109	-264.603	204.549	-3.4288	0.469452	53.7854	-122.534	89.7932
244	3183.31	3.81324	2.72533	75.144	58.906	-95.3767	-175.842	-55.6151	142.021	61.4008	39.5648	43.726	81.8787	-163.092	64.9196	-62.8982	177.371	-155.275	234.644	-206.38	163.163	5.91268	-102.748	-74.1117	331.376	-119.282	323.169	-93.9799	95.3624	-92.2508	-268.219	207.423	-1.64419	-0.897228	54.4897	-123.074	89.7769
245	3016.37	3.80622	2.62062	74.0561	57.9135	-95.1898	-173.57	-57.582	141.583	61.5362	40.1077	44.192	81.0528	-161.131	67.3605	-64.4957	176.205	-149.799	230.894	-203.052	158.433	9.66512	-103.257	-68.8085	322.984	-111.559	320.183	-82.4367	93.037	-92.1987	-270.843	210.154	-1.88375	-0.458055	55.9541	-124.578	89.5061
246	3015.47	3.78343	2.59363	73.8201	57.4694	-95.3195	-180.091	-52.166	139.905	63.7989	38.8256	45.2513	76.6514	-154	73.3458	-69.6407	173.688	-148.828	231.993	-206.268	157.589	10.8945	-104.112	-67.98	322.33	-110.906	322.058	-82.3274	92.0252	-91.9612	-267.958	205.975	-1.35016	-0.634256	57.2459	-124.893	89.2197
247	3000.83	3.78284	2.52812	72.8385	56.3763	-95.9993	-184.066	-48.4155	141.705	62.3704	37.8209	45.6462	77.3502	-155.031	76.1293	-71.8728	175.163	-146.615	230.104	-204.158	154.507	12.5281	-103.803	-67.5237	321.792	-108.258	320.184	-78.4996	92.4204	-91.9355	-270.393	206.548	2.63927	-4.26937	58.8814	-125.254	89.1779
248	3015.65	3.746	2.4666	72.4578	55.7648	-95.9944	-183.98	-48.5555	142.332	61.8498	37.7499	46.1544	72.1916	-148.28	78.5452	-74.237	174.988	-145.373	231.287	-205.198	157.277	9.28918	-103.008	-67.371	322.743	-107.315	320.568	-77.1476	92.8797	-92.0295	-271.344	207.21	1.53662	-3.15551	59.1195	-125.271	89.1271
249	3022.78	3.7416	2.45259	71.7612	55.0469	-96.3156	-189.966	-43.9238	142.289	63.102	35.984	46.2825	74.1326	-149.726	80.6924	-75.5462	174.159	-146.164	232.445	-204.158	162.739	2.77338	-100.727	-66.9099	322.547	-107.077	319.256	-75.3624	92.5419	-92.151	-271.442	205.814	4.97956	-5.83333	60.6625	-125.512	89.0676
250	2951.52	3.72685	2.41461	71.6766	55.5035	-95.8836	-187.942	-45.9492	141.616	63.695	36.5368	46.0771	73.1006	-148.173	80.0549	-75.0699	174.831	-145.227	230.674	-200.866	161.229	2.61517	-99.6271	-64.1439	318.188	-103.958	317.023	-69.8611	91.345	-92.0685	-269.48	205.97	0.381354	-1.61205	59.2088	-125.439	89.0036	1ra2_1rx7_gly_trial337.0025.pdb
251	2933.63	3.67959	2.45812	71.6129	54.8434	-94.3202	-185.574	-49.5019	138.275	68.1883	36.7473	44.7961	77.1835	-151.471	75.4252	-69.8553	174.974	-144.64	231.614	-201.387	161.762	1.27563	-98.7383	-66.4564	322.567	-106.102	318.197	-73.2334	92.4137	-92.2382	-270.223	210.578	7.26457	-8.43275	56.9503	-125.661	89.0246
252	2845.65	3.68398	2.41743	72.1804	55.4775	-94.4831	-185.668	-49.2835	138.048	68.3486	36.6211	45.5031	79.7535	-152.623	80.0103	-74.0319	173.038	-142.647	230.042	-200.417	155.616	6.19383	-99.0229	-61.9423	316.602	-102.407	316.437	-65.7633	90.3079	-92.3113	-274.28	216.394	0.567985	-1.66741	56.4192	-127.455	88.9867
253	2733.5	3.63103	2.367	72.15	55.1377	-94.4936	-181.434	-53.0121	139.269	66.8692	37.291	45.4787	76.9722	-148.593	80.1651	-74.1781	172.882	-139.708	227.379	-198.939	144.942	15.324	-99.7178	-57.7356	309.688	-97.9381	319.977	-63.2336	88.1384	-92.2305	-277.171	220.18	-0.0650479	-1.69141	58.3967	-129.906	88.6139
254	2654.89	3.58799	2.32988	71.575	54.5316	-94.5504	-177.176	-56.5734	140.507	65.1256	38.1497	45.4595	73.9531	-143.971	80.4481	-74.5378	172.408	-136.815	228.051	-201.123	139.249	20.1827	-100.624	-53.7282	305.258	-95.0522	319.217	-56.9979	86.655	-92.243	-279.731	221.977	2.88476	-4.89711	60.7232	-131.695	88.6039
255	2598.86	3.54441	2.33716	72.3932	54.951	-94.2704	-172.741	-59.9578	140.349	64.2271	39.6748	43.8534	76.9679	-143.82	75.2481	-69.6368	171.949	-136.848	227.069	-198.071	140.515	17.5499	-99.0812	-51.238	305.411	-94.9649	318.491	-52.6645	85.2468	-92.2366	-284.918	231.858	-1.0987	-0.907276	57.6661	-132.467	88.6912
256	2682.05	3.53445	2.32105	72.8625	54.1956	-95.2295	-174.439	-57.1387	142.34	61.1008	39.8171	43.2294	77.8403	-141.387	74.5131	-68.2955	169.629	-136.402	228.79	-197.999	142.914	13.4406	-96.7886	-54.9798	313.21	-98.9955	321.177	-58.6313	86.7638	-92.6254	-288.867	235.645	0.132982	-1.18117	58.5986	-133.414	88.6931
257	2663.21	3.55073	2.31804	72.4739	53.0389	-94.9474	-180.321	-52.4491	138.872	65.4202	38.4762	44.4327	76.9443	-137.804	80.4396	-74.4681	166.886	-137.047	228.305	-194.815	146.733	8.20478	-94.5324	-55.1654	312.963	-97.4484	322.596	-59.3982	87.1016	-92.8985	-291.074	238.142	-0.112812	-0.543716	59.1737	-134.922	88.4342
258	2653.48	3.55709	2.32588	73.1274	53.9528	-94.8778	-181.068	-51.8728	138.297	66.1219	38.2999	43.5334	84.5114	-145.134	79.5219	-72.5416	166.397	-135.754	227.497	-192.589	144.832	8.21589	-93.477	-53.7778	311.612	-95.8648	320.655	-55.7499	86.7649	-93.2959	-292.45	240.84	-2.3829	1.99677	59.4132	-136.444	88.424
259	2719.59	3.54607	2.32673	73.0837	53.323	-94.8685	-176.157	-56.435	140.487	63.945	38.9166	42.9056	89.4627	-149.744	79.2621	-71.2896	166.15	-136.152	228.679	-192.602	148.704	3.99249	-92.3375	-55.3289	316.084	-98.1221	322.816	-58.6017	87.4812	-93.4716	-293.981	240.152	2.31458	-2.09858	60.9681	-136.931	88.388
260	2719.58	3.56269	2.2947	72.6062	53.1699	-95.1036	-176.506	-55.4718	139.982	63.9248	39.0763	43.1756	90.6121	-150.072	80.9997	-72.7806	164.984	-134.342	227.639	-191.329	144.128	7.04978	-92.437	-51.9762	311.055	-94.139	318.688	-50.5842	86.1021	-92.756	-295.997	239.831	2.92696	-2.72994	63.1694	-138.154	88.569	1ra2_1rx7_gly_trial337.0026.pdb
261	2668.96	3.55865	2.26577	72.5969	52.8527	-95.0817	-176.511	-55.7427	140.365	63.7221	38.9712	43.2563	92.3808	-151.113	81.9433	-73.5969	164.045	-134.787	225.855	-187.182	145.361	4.43987	-90.7472	-51.1001	310.363	-92.8272	317.565	-48.3941	85.9523	-92.3952	-299.986	243.714	1.43777	-1.58422	64.542	-139.621	88.7412
262	95.2749	3.54138	2.2187	71.6183	50.5007	-94.4223	-174.68	-58.77	140.526	64.8469	38.6001	44.3978	86.4025	-144.925	85.3134	-77.2998	163.73	-135.68	223.746	-182.515	147.128	1.38042	-88.9189	-55.1527	316.465	-95.3199	321.421	-55.6244	88.2175	-92.0099	-300.059	241.707	6.5154	-6.45959	66.0111	-139.368	88.6266
263	-47.3136	3.50955	2.17151	71.9895	50.5857	-94.7593	-174.09	-58.306	141.482	62.8162	39.3982	44.074	84.864	-142.592	84.1501	-76.2023	163.995	-134.046	216.251	-173.343	135.067	10.4085	-88.3064	-54.6545	315.975	-94.0935	320.758	-53.631	88.082	-91.6448	-299.807	241.789	3.9721	-3.88126	65.8088	-138.819	88.5887
264	-107.109	3.49421	2.15266	72.298	50.1865	-95.2795	-175.142	-56.0488	141.495	61.3476	40.1948	43.4815	85.5809	-141.269	82.8645	-75.0343	163.071	-134.471	209.348	-162.789	130.985	11.7767	-86.0844	-55.8387	317.857	-94.2762	321.914	-55.0777	89.1019	-91.0948	-299.783	241.435	2.83179	-2.74227	66.1219	-138.275	88.6331
265	-144.009	3.48634	2.09914	71.6272	49.0871	-95.335	-175.019	-56.1653	142.829	60.1111	40.1865	43.4244	85.6863	-141.035	83.099	-75.0738	162.906	-135.977	203.909	-153.12	131.823	8.67058	-83.238	-56.0548	317.69	-92.9181	321.02	-53.6918	89.6051	-90.626	-299.919	240.629	4.78521	-4.59779	66.7212	-137.861	88.6338
266	-166.028	3.49005	2.07781	72.017	48.4282	-95.5981	-176.305	-54.6909	142.942	59.7348	40.1256	43.212	85.7485	-140.717	82.5244	-74.3951	162.794	-137.001	198.68	-144.458	132.788	6.03945	-81.254	-59.5254	324.056	-96.4237	325.885	-60.5659	91.6911	-90.0275	-302.261	239.984	4.38786	-4.1563	68.7712	-137.71	88.5546
267	-174.962	3.4644	2.02354	70.3015	46.9457	-95.0868	-172.34	-58.2802	141.688	60.7711	40.7996	43.5218	84.7756	-139.593	85.0305	-76.8473	162.738	-140.207	194.576	-136.454	139.692	-2.04958	-78.4043	-56.2753	316.361	-89.4216	320.361	-51.6855	90.328	-89.7771	-302.449	238.801	7.33035	-6.90234	69.7245	-137.424	88.4785
268	-184.822	3.46292	2.01495	69.6634	46.3249	-95.1441	-176.225	-55.8547	140.887	62.7531	39.5326	43.998	82.5618	-136.431	87.1797	-78.9494	162.091	-139.563	195.02	-136.275	139.06	-2.28241	-77.8654	-56.7892	315.928	-87.4045	319.118	-50.1368	91.1095	-89.9701	-302.205	237.844	8.65618	-7.7678	70.0272	-136.987	88.4084
269	-184.07	3.45994	1.97742	69.8409	46.4033	-95.4839	-177.003	-54.771	143.022	60.4112	39.5552	44.1059	81.6646	-135.099	87.7982	-79.367	161.719	-138.543	197.427	-138.732	138.842	-2.57801	-77.8055	-58.4527	318.341	-88.366	320.628	-52.8633	92.2971	-90.2817	-301.514	236.907	8.09787	-6.78561	70.0964	-136.809	88.2789
270	-190.753	3.46937	2.00647	69.7234	45.0602	-94.8303	-172.73	-58.4716	140.341	62.6603	40.4742	43.8879	83.3944	-136.537	87.7688	-79.0617	161.538	-138.747	196.347	-136.256	140.488	-4.8262	-76.9153	-62.3992	326.806	-93.9815	327.186	-61.8674	94.712	-89.8709	-304.6	234.775	13.8241	-11.9998	73.4108	-136.401	88.1375	1ra2_1rx7_gly_trial337.0027.pdb
271	-194.303	3.45406	1.94609	69.2619	44.6024	-95.2416	-173.805	-57.3688	143.058	59.9837	40.2696	44.4775	80.5273	-132.795	89.6699	-80.9772	160.652	-137.446	199.454	-140.119	140.262	-4.62392	-77.2787	-62.4353	326.573	-92.5949	326.441	-60.7875	94.9064	-90.289	-304.729	233.005	15.1399	-12.4886	74.2026	-135.842	87.9279
272	-185.599	3.45961	1.8969	69.4671	45.0778	-95.2437	-170.711	-59.4217	142.325	59.7507	41.2511	44.8862	79.8498	-131.788	91.7344	-82.8579	160.009	-135.444	201.811	-144.013	137.844	-2.03071	-78.4031	-61.9979	325.267	-90.6463	324.684	-58.6152	94.7363	-90.6827	-304.115	232.434	13.6913	-10.5424	74.4227	-135.946	87.881
273	-188.307	3.45211	1.86393	68.9198	44.8253	-95.3068	-173.941	-57.1807	143.212	59.7197	40.3458	45.0095	79.5631	-131.277	92.6236	-83.4762	159.641	-135.919	202.887	-144.142	140.635	-5.26084	-77.5871	-61.86	324.411	-88.943	323.489	-57.0517	94.8581	-90.7904	-303.02	229.032	14.5877	-10.7204	76.2818	-135.772	87.6858
274	-185.538	3.44987	1.82841	68.7347	44.7457	-95.6105	-175.232	-55.6343	143.541	59.0595	40.3389	44.9245	79.2542	-130.784	92.6344	-83.1928	159.539	-135.107	202.407	-143.476	138.546	-3.76394	-77.6935	-62.1039	324.243	-87.7329	322.949	-56.3041	95.2426	-90.9109	-302.225	225.94	15.7671	-11.1479	77.9717	-135.524	87.4661
275	-189.022	3.44889	1.80512	68.2232	43.7241	-95.3963	-171.227	-58.8009	143.677	58.3454	41.2766	45.3344	77.4166	-128.66	93.9318	-84.4265	159.155	-133.287	205.153	-147.425	136.624	-1.82447	-78.4188	-63.6619	326.658	-88.8156	326.647	-60.8939	96.2575	-90.425	-305.08	226.008	20.5419	-15.6728	79.8896	-135.436	87.4139
276	-195.55	3.44568	1.74075	66.1853	43.2417	-95.2353	-171.051	-59.414	143.913	58.5974	41.0016	45.6759	75.9138	-126.974	95.016	-85.3895	158.629	-133.451	206.53	-148.162	138.958	-4.50859	-77.5721	-57.9954	313.8	-77.4578	315.104	-44.8982	92.9536	-90.8287	-305.271	223.425	23.7363	-17.6897	80.8757	-134.622	87.0577
277	-196.512	3.43706	1.70938	65.5023	42.2922	-95.1801	-171.148	-59.3869	143.405	59.1368	40.9764	45.9226	73.9679	-124.211	95.7193	-86.1201	158.093	-133.847	205.286	-145.421	139.878	-6.29169	-76.5982	-58.6632	314.517	-76.6696	315.523	-44.8558	93.7204	-90.7232	-304.37	219.02	27.2323	-20.1909	83.0043	-134.067	86.7727
278	-209.798	3.42987	1.68804	64.7289	41.0363	-95.3613	-174.988	-56.3452	143.171	59.8928	40.1237	45.9469	73.0471	-122.613	95.9396	-86.2314	157.717	-133.876	204.76	-143.728	139.252	-6.64248	-75.8799	-59.5832	315.476	-76.0057	316.161	-45.0764	94.6973	-90.3025	-304.807	215.387	33.2785	-25.2053	85.2813	-133.399	86.5651
279	-219.013	3.42478	1.67211	64.2872	40.0902	-95.3824	-172.336	-58.0676	143.483	58.848	40.9276	45.3839	74.938	-124.918	94.8756	-84.5727	158.063	-133.394	201.975	-139.667	136.061	-4.66596	-75.3438	-60.3708	315.928	-74.964	316.072	-44.5595	95.657	-89.6204	-306.053	212.624	39.7888	-30.7324	87.0636	-132.422	86.5235
280	-221.443	3.42265	1.62559	63.6127	38.8245	-95.5615	-170.95	-58.6681	144.531	57.1681	41.508	45.0628	75.7304	-125.949	94.2785	-83.5391	158.202	-133.738	198.76	-134.434	135.531	-5.36456	-74.3356	-60.8887	315.737	-73.3161	315.597	-43.3233	96.445	-88.9098	-308.06	211.012	46.2506	-36.3338	87.8727	-131.119	86.5071	1ra2_1rx7_gly_trial337.0028.pdb
281	-224.879	3.42893	1.58607	64.105	36.9695	-95.5225	-170.82	-58.9287	144.313	57.5231	41.4111	44.8571	76.3596	-127.17	94.0478	-82.7652	158.414	-134.205	198.509	-132.421	138.921	-9.60621	-72.9533	-65.0304	322.899	-78.0052	324.874	-54.0708	99.2568	-87.5397	-314.825	213.915	51.5898	-41.6878	89.4718	-130.365	86.9097
282	-230.618	3.43019	1.52452	62.7167	35.5369	-95.2571	-171.54	-59.135	143.887	58.7771	40.8372	44.9284	76.2113	-127.01	94.5685	-83.0437	158.132	-136.043	198.899	-130.065	145.888	-17.5348	-70.7385	-65.8386	321.809	-75.8894	330.768	-58.9845	99.8061	-86.6163	-319.989	214.877	55.4005	-45.0245	91.8058	-129.954	86.7014
283	-234.37	3.44276	1.4335	61.7674	35.0429	-95.2165	-171.172	-59.5792	143.855	58.9356	40.7865	45.7907	72.5507	-123.013	97.0777	-85.833	158.051	-136.728	199.475	-129.135	149.886	-22.1406	-69.5357	-61.1296	306.571	-61.6754	324.458	-48.1649	96.5515	-86.2032	-323.061	214.737	55.8413	-45.0344	93.748	-129.768	86.0814
284	-230.496	3.43711	1.40441	61.3888	33.8927	-95.267	-174.79	-56.731	142.979	60.3256	39.9726	46.1416	70.6925	-120.527	98.4507	-87.3288	158.035	-139.254	193.402	-119.675	150.846	-24.7828	-67.2529	-62.4889	308.854	-61.8618	323.724	-46.7729	98.0388	-85.9517	-323.677	211.91	58.2202	-46.1284	96.3075	-129.602	86.0327
285	-230.565	3.44237	1.35505	61.4369	32.5473	-95.6091	-176.944	-54.7567	143.858	59.4964	39.6163	46.2731	69.7472	-119.913	99.2108	-87.9995	158.831	-141.713	186.268	-109.237	152.084	-27.5978	-65.0707	-64.9319	313.167	-64.3492	328.531	-51.3537	99.9885	-85.4848	-329.887	217.02	58.7654	-47.1272	95.8824	-128.665	86.741
286	-224.949	3.45544	1.32592	61.5871	32.413	-95.5146	-173.111	-57.575	144.264	58.3507	40.618	45.9708	70.5464	-121.194	98.5722	-87.0334	159.45	-142.73	184.338	-105.005	154.885	-31.5898	-63.6763	-66.4635	315.81	-65.39	328.929	-51.8357	101.497	-85.0012	-330.567	215.156	59.6599	-47.2724	97.8976	-128.654	86.8164
287	-233.315	3.46912	1.28057	61.0147	32.5353	-95.3952	-175.986	-55.8347	143.489	60.0645	39.6383	45.888	70.4641	-121.057	98.4927	-86.7784	159.533	-143.239	187.608	-106.237	158.943	-36.9731	-62.2934	-66.5035	312.574	-61.8903	332.915	-54.4589	101.405	-84.5677	-334.222	216.77	58.2449	-45.9238	100.211	-129.188	86.5381
288	-279.59	3.48708	1.22919	61.4021	32.3604	-95.4143	-171.799	-58.7504	144.415	58.1964	40.7931	46.4955	68.1037	-118.637	100.909	-89.3306	160.052	-143.627	185.865	-102.855	160.982	-39.8676	-61.4307	-67.6866	315.225	-62.5684	331.523	-52.6008	102.636	-84.7032	-335.64	216.461	56.2932	-43.479	101.728	-129.16	86.5464
289	-275.085	3.49488	1.17754	60.7567	32.0859	-95.7749	-173.32	-56.9969	145.197	57.1309	40.7202	47.153	65.2464	-114.884	103.569	-92.1867	159.634	-143.5	185.233	-101.146	162.423	-41.9169	-60.9568	-68.2552	314.236	-60.943	336.992	-56.5593	102.746	-84.6071	-338.2	217.423	54.6528	-41.6792	103.07	-129.303	85.965
290	-266.05	3.50423	1.14044	61.4141	32.1148	-95.8419	-175.909	-54.8668	144.497	58.12	40.1515	47.826	62.558	-111.672	106.354	-95.0838	159.176	-144.637	181.109	-95.3506	163.345	-43.6907	-59.8071	-66.9079	310.461	-56.1424	328.479	-46.857	102.125	-85.1111	-338.599	217.856	52.7646	-39.6654	102.66	-128.842	86.1205	1ra2_1rx7_gly_trial337.0029.pdb
291	-262.385	3.54645	1.1487	61.3579	31.4009	-95.8512	-176.308	-54.4023	143.971	58.4862	40.1957	49.6934	55.6001	-106.501	107.193	-97.8076	162.763	-146.286	174.244	-86.7714	164.929	-45.7584	-58.6739	-72.5596	319.372	-63.7807	338.561	-56.5899	106.358	-85.0961	-340.553	218.661	51.3398	-38.3118	105.362	-130.66	86.3597
292	-251.33	3.55526	1.09937	62.4615	32.8847	-95.0538	-171.073	-59.6846	143.16	59.7155	40.7375	49.8354	54.3628	-105.951	107.442	-97.9187	163.294	-147.495	174.388	-85.1864	168.244	-50.0775	-57.3828	-69.4194	311.753	-55.5237	327.028	-43.7973	104.408	-86.4651	-338.23	217.553	46.4817	-32.9721	104.555	-130.315	85.8311
293	-237.1	3.55564	1.09087	62.6423	33.0526	-95.1195	-174.416	-56.9456	142.111	61.0447	40.1324	50.1063	52.2046	-103.47	108.813	-99.5322	163.962	-150.017	169.9	-78.5642	170.822	-53.6517	-56.1006	-71.8164	318.889	-61.6865	333.28	-50.3343	106.084	-86.3604	-338.787	217.717	43.6865	-30.1947	105.49	-130.416	86.0086
294	-214.123	3.56315	1.06822	63.6225	34.3019	-95.1418	-171.61	-58.9016	142.669	59.8793	40.875	50.5249	50.8923	-101.517	111.296	-102.026	163.513	-151.208	164.978	-72.3676	173.625	-56.787	-55.1323	-72.2201	321.4	-63.348	334.662	-51.6866	106.253	-86.9617	-339.193	219.071	37.1809	-24.2071	105.455	-130.343	86.2711
295	-240.693	3.56559	1.05823	64.2315	34.8878	-95.5627	-176.42	-54.7603	142.848	60.0572	39.9165	50.8384	50.684	-99.9361	114.162	-104.758	161.914	-149.887	167.585	-75.4276	172.759	-55.8151	-55.8761	-71.6514	322.166	-62.9949	329.846	-46.9252	105.905	-87.2473	-337.295	217.3	33.9923	-20.6684	105.554	-130.227	86.2105
296	-243.239	3.54421	1.07342	64.8038	35.8406	-95.3261	-175.137	-56.1361	143.036	60.0915	40.0232	50.6223	51.3914	-100.627	113.849	-104.174	161.752	-150.73	163.859	-71.0956	176.18	-58.9352	-55.4986	-72.6886	326.428	-66.7755	333.894	-51.0346	106.336	-87.6699	-337.048	218.314	30.1892	-17.1175	104.683	-130.193	86.3999
297	-235.396	3.56009	1.04596	66.0622	37.9643	-95.5003	-176.332	-54.8256	142.929	59.9921	39.9518	50.5032	51.3116	-100.674	113.458	-103.502	161.583	-151.352	161.155	-67.5742	178.708	-61.8215	-54.9825	-70.8282	321.698	-61.8257	327.131	-43.7998	105.137	-88.9341	-332.442	215.667	23.3521	-10.0415	103.519	-129.974	85.9276
298	-231.019	3.55432	1.05093	67.1082	39.5296	-95.2518	-170.172	-59.6157	143.165	58.8043	41.4259	50.4047	51.7515	-101.084	114.32	-104.171	161.83	-152.902	153.991	-59.5713	183.233	-66.1048	-54.1818	-71.7304	325.265	-65.007	329.109	-45.9629	105.618	-89.5976	-329.232	214.053	18.8995	-5.32543	102.777	-130.025	85.8023
299	-244.197	3.51818	1.07445	67.5642	40.5476	-95.0775	-170.641	-59.7206	143.148	59.384	41.0348	50.51	51.4278	-100.104	115.629	-105.395	161.11	-151.753	156.22	-62.6214	181.46	-63.8915	-54.8764	-73.179	330.912	-70.1889	332.837	-50.1067	106.363	-90.3185	-325.433	212	13.6976	0.143189	101.617	-129.84	85.3708
300	-228.456	3.54318	1.0387	66.8374	40.264	-95.3738	-171.827	-58.3832	143.466	58.8598	40.9266	50.8386	48.9489	-98.117	115.856	-105.741	161.519	-151.502	156.952	-63.1797	179.908	-62.8978	-54.8962	-69.9063	321.981	-60.9388	319.09	-35.865	104.464	-90.2105	-323.723	208.951	16.8118	-1.97698	102.824	-129.709	84.9343	1ra2_1rx7_gly_trial337.0030.pdb
301	-226.673	3.53557	1.05308	66.4178	37.3352	-94.4799	-172.602	-58.6913	139.76	63.2677	40.6318	49.8474	53.1802	-101.903	114.496	-103.611	161.172	-151.757	161.367	-66.9305	176.41	-60.7384	-54.5721	-72.5327	329.939	-68.396	325.352	-43.1597	106.564	-88.9736	-330.671	213.472	27.046	-12.5408	103.752	-129.34	85.6287
302	-239.883	3.52123	1.0548	66.452	38.0936	-95.1063	-171	-59.2783	142.839	59.5694	41.0669	49.6437	52.7739	-101.764	113.56	-102.416	161.258	-150.48	160.543	-66.4527	175.569	-59.9696	-54.4417	-73.9116	331.993	-71.0683	331.845	-48.8214	107.162	-89.679	-329.637	214.033	23.2542	-9.00859	102.803	-129.495	85.2264
303	-245.264	3.51832	1.05715	67.4527	41.5822	-95.5176	-177.263	-54.1771	142.615	60.5316	39.6523	49.3914	53.0823	-102.104	113.378	-101.775	160.84	-151.112	157.243	-63.1921	177.406	-61.2291	-54.585	-69.267	319.724	-58.8817	318.649	-34.8602	103.923	-90.9224	-323.508	210.92	11.6854	2.51694	101.089	-129.409	85.2915
304	-238.399	3.52791	1.02848	67.5644	41.2809	-95.3024	-171.29	-58.8871	143.716	58.6226	41.0511	49.4302	52.1196	-101.647	112.637	-101.214	161.721	-151.499	158.742	-64.2277	177.672	-62.087	-54.174	-70.1359	322.837	-61.6233	319.288	-36.0817	104.79	-90.9797	-323.421	210.45	12.6359	1.76159	101.498	-129.283	85.2915
305	-239.944	3.5517	1.03835	67.9507	40.7106	-95.2995	-174.824	-56.2611	142.552	60.3504	40.2161	49.5361	48.5372	-101.11	107.797	-97.2331	166.439	-152.075	161.776	-66.5225	175.139	-60.7156	-53.7743	-74.7317	331.855	-70.2159	324.971	-42.2048	108.341	-90.7511	-322.4	208.168	14.6742	0.28517	103.027	-129.622	85.2435
306	-223.784	3.54668	1.04919	67.0246	40.2295	-95.1473	-170.673	-59.2706	142.653	59.433	41.3229	49.0481	50.4521	-102.913	107.027	-95.8849	166.01	-153.531	154.419	-58.653	180.058	-65.0642	-53.0902	-72.8923	326.862	-65.3243	320.762	-37.7794	107.126	-90.6168	-321.582	205.32	21.5322	-5.32236	104.595	-129.684	84.3793
307	-237.976	3.55896	1.01759	67.1904	43.4739	-95.5841	-174.511	-55.9428	143.401	58.9935	40.5173	48.9028	50.7634	-103.135	106.561	-95.2343	165.721	-152.19	158.903	-63.6715	174.695	-60.113	-53.7245	-69.2372	315.358	-54.4793	312.453	-28.2143	104.483	-91.9845	-314.797	202.036	9.14601	6.99666	102.619	-129.696	84.2232
308	-234.468	3.50257	1.07759	67.5231	40.1671	-94.6227	-169.859	-60.3287	141.745	60.5664	41.4149	48.2749	50.7759	-103.659	104.46	-92.6559	166.171	-152.186	158.339	-63.0814	175.139	-60.5729	-53.6826	-74.3353	332.697	-70.3118	322.232	-40.6638	108.62	-91.2014	-321.663	206.671	20.3267	-4.29259	103.777	-129.176	84.9119
309	-214.949	3.53118	1.07397	66.1706	40.3725	-95.0548	-172.674	-57.4207	142.013	60.3118	40.982	48.2684	51.2596	-104.112	104.89	-92.8982	165.736	-153.902	149.722	-53.924	181.216	-65.9504	-52.8305	-70.4955	321.354	-59.2525	311.833	-29.3789	106.035	-90.8571	-323.506	206.872	24.3558	-7.49936	105.386	-129.626	84.6414
310	-252.872	3.53148	1.0364	68.6933	44.1862	-95.3219	-170.66	-59.4542	143.81	58.5005	41.1046	47.885	52.0454	-104.998	103.174	-90.9873	165.675	-152.589	157.079	-61.6843	174.319	-59.994	-53.0783	-72.1643	326.22	-63.8659	316.834	-35.0812	107.342	-92.8252	-312.258	199.751	7.0285	10.2029	102.917	-129.277	84.0859	1ra2_1rx7_gly_trial337.0031.pdb
311	-242.795	3.52712	1.04721	67.9658	42.5969	-95.24	-171.358	-58.9622	143.024	59.365	40.9792	47.494	53.2732	-105.803	102.55	-90.1416	165.463	-153.814	155.127	-58.9084	176.594	-62.6471	-52.3452	-72.7212	327.569	-65.1239	318.567	-37.0509	107.856	-92.3572	-313.508	198.627	15.8944	2.57196	104.866	-129.456	83.172
312	-235.101	3.53667	1.01873	68.1503	44.9029	-95.5098	-176.768	-54.6315	142.763	60.3699	39.7337	47.411	53.2976	-105.52	102.304	-89.8152	165.094	-152.219	162.221	-66.5762	169.974	-56.6767	-53.1292	-70.8192	321.759	-59.575	313.824	-31.7609	106.541	-93.4394	-305.204	192.143	7.80635	11.7986	104.298	-129.522	82.418
313	-233.145	3.48832	1.06695	67.6145	40.9352	-94.0464	-170.028	-60.2568	141.948	60.6896	41.5926	46.9068	53.367	-105.743	100.201	-87.5267	165.524	-153.231	160.822	-64.4086	171.612	-58.7948	-52.3494	-74.8739	333.626	-70.8588	325.324	-44.7326	109.661	-92.9269	-311.236	195.052	24.4446	-3.56395	106.503	-129.783	81.1352
314	-241.578	3.4766	1.09041	67.2254	42.6858	-93.6262	-164.851	-64.9881	137.797	64.2845	42.4472	44.5079	64.223	-116.971	96.6939	-81.7078	165.103	-152.022	161.372	-65.8133	171.173	-57.7031	-52.9293	-71.4166	322.828	-60.6989	317.991	-36.1232	107.07	-95.1422	-308.271	192.773	23.859	-2.50575	106.124	-130.986	79.9597
315	-255.025	3.46857	1.11166	69.4936	44.8901	-93.5675	-170.652	-60.6865	136.117	66.9879	41.0576	43.6864	66.1765	-119.33	94.5272	-79.0295	165.736	-152.587	162.781	-66.6541	170.711	-57.8868	-52.7311	-73.3303	328.164	-66.0185	324.778	-43.2862	108.228	-95.1895	-307.023	194.079	12.3654	7.31061	103.312	-129.785	81.3877
316	-254.422	3.45187	1.10394	68.5542	47.154	-94.5922	-168.65	-61.5987	140.832	61.6429	41.3867	43.6916	66.275	-119.411	94.6837	-79.0116	165.395	-150.956	162.403	-67.6496	170.941	-56.4232	-54.0179	-68.1596	312.034	-50.8636	313.36	-30.0836	104.445	-95.7562	-300.109	187.895	7.21439	12.7216	103.414	-130.402	80.8002
317	-265.538	3.45654	1.07869	67.0751	41.2027	-95.3566	-169.828	-60.1886	144.141	58.2035	41.1354	43.8945	65.5127	-118.275	95.1647	-79.5875	164.736	-151.548	159.226	-64.411	171.356	-56.5787	-53.6885	-73.0564	325.487	-64.0039	329.941	-48.3061	107.99	-94.6791	-314.945	200.221	27.0491	-7.12758	104.072	-130.245	80.6344
318	-264.067	3.48107	1.10676	67.0828	41.8693	-94.972	-172.56	-57.7077	142.22	60.4143	40.8222	44.6565	61.8793	-115.488	93.3897	-78.9111	166.083	-149.813	163.291	-69.3663	167.609	-52.8791	-54.3081	-74.745	327.024	-65.8361	332.398	-50.3474	109.077	-94.8743	-312.909	198.982	22.1059	-2.96285	104.654	-131.403	81.1532
319	-269.917	3.47398	1.0963	68.9195	46.5011	-95.2214	-170.975	-59.5983	142.609	60.0122	40.7699	44.8624	61.8867	-115.062	94.5848	-80.1523	165.188	-147.181	169.516	-77.2663	162.073	-47.1567	-55.4304	-70.8563	316.567	-55.4034	319.209	-36.5738	106.635	-96.0324	-301.734	190.99	4.60162	14.9033	102.649	-130.712	81.1927
320	-266.183	3.45276	1.09738	66.4668	42.434	-95.2378	-171.483	-59.0352	143.355	59.26	40.8117	44.5055	62.5637	-115.483	94.7406	-80.0809	165.171	-148.426	167.177	-74.4034	164.182	-49.2512	-55.0251	-69.3302	314.228	-53.1502	316.128	-33.269	105.472	-95.2882	-312.862	200.117	20.7141	-1.70529	103.327	-130.525	81.3386	1ra2_1rx7_gly_trial337.0032.pdb
321	-279.089	3.44568	1.09976	68.8639	45.4821	-95.3011	-172.169	-58.1186	144.691	57.8521	40.8769	44.686	60.6705	-113.166	94.5266	-80.1001	164.792	-148.041	169.278	-76.6062	163.295	-48.581	-55.0919	-73.5164	325.115	-64.1011	332.889	-51.114	108.322	-95.8264	-304.841	194.189	5.79784	13.2515	102.277	-130.218	81.2179
322	-267.325	3.45686	1.06464	66.8529	42.8489	-95.57	-171.71	-58.3184	143.895	58.2878	40.9571	45.2452	57.5438	-110.128	95.7206	-81.6584	164.726	-149.267	163.705	-70.3617	167.024	-52.1388	-54.3943	-68.7381	312.312	-51.6603	317.963	-34.8328	104.863	-95.2456	-312.632	200.342	17.1088	1.60087	102.978	-130.116	81.2132
323	-262.207	3.45008	1.07571	66.5602	41.4103	-95.1757	-172.071	-58.6914	142.315	60.4352	40.6206	44.9489	59.6839	-111.534	96.1603	-81.7266	163.747	-148.601	167.539	-74.3895	165.139	-50.6564	-54.6045	-70.3254	318.047	-56.8644	320.902	-38.8127	106.344	-95.1888	-312.226	198.418	23.7799	-3.79837	104.24	-130.115	80.3443
324	-277.633	3.45624	1.07929	68.8074	44.9935	-95.4208	-178.161	-53.8685	141.711	61.8847	39.2149	44.5146	60.4428	-112.492	94.7538	-80.0669	164.088	-149.456	167.832	-73.872	165.427	-51.6377	-54.1951	-70.376	316.801	-56.2476	325.475	-42.6397	105.872	-95.122	-307.714	196.385	8.05247	10.7413	101.499	-128.941	81.2513
325	-265.367	3.45763	1.04887	67.2916	43.2698	-95.4517	-176.779	-54.8629	142.189	61.1517	39.5525	44.5255	59.6607	-112.3	94.9986	-80.4171	165.03	-150.218	167.028	-72.4142	167.241	-53.8313	-53.7417	-68.8156	313.333	-52.9431	320.706	-37.096	104.516	-94.8146	-311.948	199.329	15.7206	3.15444	102.35	-129.128	80.8907
326	-201.608	3.45842	1.2675	66.6213	40.7086	-91.9326	-156.72	-73.2137	124.699	76.9002	43.7031	39.7098	91.6116	-145.582	92.7095	-72.8679	164.227	-146.551	175.698	-83.4377	160.902	-46.8216	-55.5962	-69.8572	316.16	-55.6052	324.08	-40.6627	105.532	-95.7288	-323.091	205.463	43.3246	-24.0971	102.579	-130.484	80.3593
327	-202.459	3.46316	1.22491	66.8385	40.947	-92.0484	-157.138	-72.8189	125.274	76.3611	43.6008	40.0248	89.0409	-143.199	92.6433	-73.2172	164.818	-150.065	167.975	-73.5887	166.942	-53.459	-53.8426	-70.9782	320.021	-59.2443	326.008	-42.7905	106.205	-95.8787	-318.333	200.154	43.5102	-22.7685	103.362	-130.412	79.2495
328	-241.887	3.43847	1.19869	65.627	39.3732	-93.4389	-163.745	-66.8893	130.966	71.333	42.0419	40.0459	89.5159	-143.879	93.4294	-73.8943	164.88	-148.835	169.722	-76.2413	165.646	-51.6235	-54.5307	-71.7459	321.639	-61.3475	332.42	-48.8246	106.063	-94.4255	-322.992	203.739	47.8213	-27.4569	103.82	-130.198	79.5135
329	-259.763	3.42631	1.16308	65.3983	38.6893	-94.6597	-169.81	-61.5832	137.219	65.9558	40.4701	40.5698	89.3131	-143.602	96.342	-76.8982	164.344	-145.319	178.679	-87.4088	161.986	-47.303	-56.1751	-72.6505	326.06	-65.333	332.671	-49.7272	106.712	-94.0085	-323.933	204.489	47.5962	-27.3016	104.11	-129.962	79.8492
330	-270.507	3.40874	1.1364	64.4017	37.7392	-95.3626	-168.901	-61.1982	143.206	59.2399	41.0839	41.3779	85.9957	-139.397	98.3575	-79.4495	162.964	-143.291	180.007	-90.2885	163.783	-47.9424	-57.1049	-72.0337	324.415	-64.6551	338.175	-54.1948	105.298	-93.1125	-326.566	206.552	48.1298	-28.3099	104.402	-130.033	79.6836	1ra2_1rx7_gly_trial337.0033.pdb
331	-265.357	3.43431	1.08117	64.5122	37.907	-96.05	-176.762	-54.3922	145.054	58.0582	39.556	42.1869	82.4505	-134.946	100.395	-82.0151	161.542	-141.384	184.35	-95.6438	163.021	-47.0021	-57.9941	-68.3587	314.037	-54.1322	323.691	-38.9895	103.174	-93.304	-325.926	206.6	46.0395	-26.3731	103.962	-129.787	79.9325
332	-270.959	3.41627	1.10908	63.9772	37.2689	-95.0391	-179.714	-53.1173	141.32	63.0039	38.7609	42.1903	82.7493	-135.119	101.321	-83.0216	161.746	-143.614	182.653	-92.3018	162.905	-48.1693	-56.7545	-69.473	316.037	-56.5171	330.411	-45.5895	103.614	-92.7108	-326.015	205.699	48.7358	-28.3778	105.131	-130.251	79.0292
333	-283.316	3.42232	1.08781	63.5434	36.5194	-95.2954	-175.47	-56.0988	143.403	60.119	39.7425	43.0686	79.1041	-131.655	103.335	-85.7813	162.346	-144.332	178.053	-87.4015	162.385	-47.5256	-56.5232	-70.4355	318.013	-58.6464	334.58	-49.8068	104.176	-92.4259	-326.419	205.957	49.2045	-28.5219	105.854	-130.442	78.485
334	-283.106	3.42627	1.07721	63.3811	35.7267	-95.3878	-170.277	-60.0318	144.997	57.6911	40.8944	43.913	76.227	-127.843	106.417	-89.5111	161.524	-143.878	177.728	-87.4971	162.021	-46.9082	-56.6728	-71.8464	323.859	-63.9455	335.861	-51.9683	105.424	-92.0258	-326.312	205.403	50.0112	-28.9187	106.477	-130.442	78.485
335	-278.695	3.4475	1.06245	63.6968	36.2083	-95.2825	-170.828	-59.78	144.416	58.4954	40.6782	44.615	72.9645	-124.147	108.003	-91.6662	161.201	-141.978	183.983	-94.8104	161.278	-46.0146	-57.4235	-69.886	317.763	-58.0168	329.898	-45.4172	104.149	-92.04	-328.968	209.165	43.9965	-24.6263	105.387	-130.009	79.5812
336	-283.05	3.45854	1.05429	63.0165	35.6542	-95.9104	-173.819	-56.7626	146.448	56.4733	40.1842	44.8329	72.982	-123.824	109.708	-93.406	160.735	-141.155	185.13	-96.4036	161.173	-45.7171	-57.882	-69.9865	316.956	-57.7223	333.699	-48.7269	103.828	-91.0097	-331.553	210.503	45.4283	-26.2722	106.213	-130.129	79.3422
337	-283.398	3.45512	1.05114	63.1741	35.9543	-95.5658	-175.899	-55.8575	144.748	59.0346	39.4315	45.2275	70.9618	-121.123	110.26	-94.33	160.024	-141.022	186.962	-98.2584	161.983	-46.7634	-57.8028	-71.3785	322.352	-62.5459	334.607	-50.5322	105.126	-91.7816	-327.39	207.14	43.8595	-23.6987	106.564	-130.412	78.5795
338	-275.443	3.48274	1.01681	63.6063	36.3681	-95.917	-175.764	-55.3249	145.884	57.3713	39.7116	45.6116	69.4401	-119.458	111.388	-95.6356	159.739	-139.856	189.014	-100.785	162.506	-47.135	-58.1821	-69.7506	317.559	-57.8177	329.216	-44.693	104.006	-92.0172	-329.53	210.671	40.0339	-21.3052	104.996	-129.935	79.5474
339	-271.84	3.48274	1.01124	64.0896	36.8137	-95.8528	-170.788	-58.8993	146.953	55.3283	41.0338	46.3094	66.7487	-117.043	112.809	-97.654	160.414	-140.617	184.109	-95.49	160.395	-45.1153	-57.9371	-71.4608	323.453	-63.196	331.397	-47.6361	105.352	-92.7029	-324.479	206.023	37.831	-17.832	105.868	-130.411	78.5871
340	-268.452	3.5028	1.00624	64.7893	38.6523	-95.7071	-179	-52.8908	142.841	60.6461	39.1088	46.1457	67.2271	-117.51	112.745	-97.3657	160.346	-140.766	185.962	-96.8186	160.344	-45.7333	-57.8218	-67.8205	314.483	-54.1686	320.557	-36.4825	102.746	-93.1045	-325.598	209.45	30.0054	-10.9421	103.305	-128.431	79.134	1ra2_1rx7_gly_trial337.0034.pdb
341	-273.915	3.49764	1.00614	65.8868	40.632	-94.9128	-169.973	-60.8398	143.848	59.2987	40.803	46.2086	66.009	-116.745	111.895	-96.7686	161.348	-140.792	189.935	-100.805	162.945	-48.4311	-57.5968	-68.3354	315.968	-55.5977	321.457	-37.36	103.231	-93.9905	-321.151	206.858	21.6308	-2.83085	102.312	-128.566	79.2883
342	-275.972	3.5164	1.00771	66.7705	41.1225	-95.0766	-169.688	-60.8273	144.573	58.3819	40.9276	46.3216	65.5814	-118.309	109.461	-94.7556	164.348	-142.579	184.879	-94.3497	160.127	-46.5547	-56.5624	-70.919	319.986	-59.5223	323.873	-39.5506	104.95	-94.2075	-318.643	205.292	19.7381	-0.719081	101.822	-128.758	79.3308
343	-283.086	3.51175	1.01235	67.9413	43.7707	-95.0706	-178.904	-53.9263	142.534	61.9217	38.7764	45.9373	65.2852	-117.528	107.485	-92.7905	164.272	-144.006	186.99	-95.4574	160.97	-48.2284	-55.9286	-70.824	318.896	-58.701	326.308	-41.5557	104.719	-94.4781	-312.643	200.508	9.69578	9.50097	101.539	-128.978	79.3463
344	-277.777	3.52595	0.978119	66.9131	41.9902	-95.1431	-174.263	-57.3193	144.106	59.5655	39.8629	46.0156	64.4894	-117.282	107.121	-92.5375	165.048	-144.016	187.478	-95.9109	162.185	-49.3846	-56.1038	-70.2514	318.299	-57.9516	323.982	-39.37	104.523	-94.2307	-316.741	203.335	16.8373	2.37219	102.668	-129.343	79.1589
