## Supplemental Data 2 for "Linearised loop kinematics to study pathways between conformations": 1ra2_1rx7_gly_trial341.csv

iteration	score	CA_rmsd_start	CA_rmsd_target	torsion_rmsd_start	torsion_rmsd_target	phi_9	psi_9	phi_10	psi_10	phi_11	psi_11	phi_12	psi_12	phi_13	psi_13	phi_14	psi_14	phi_15	psi_15	phi_16	psi_16	phi_17	psi_17	phi_18	psi_18	phi_19	psi_19	phi_20	psi_20	phi_21	psi_21	phi_22	psi_22	phi_23	psi_23	phi_24	psi_24	file
1	-386.801	0.141678	3.75669	5.11058	56.7743	-97.4506	-172.121	-63.7348	155.76	67.7158	11.8494	70.8274	19.6883	-72.1063	124.581	-116.533	-15.6466	-155.25	171.023	-163.952	161.307	-53.3732	-37.5561	-103.911	163.589	-47.6433	145.087	-68.0196	141.707	-78.4483	49.0202	-148.951	152.611	-132.34	109.399	-133.222	75.6443
2	-378.883	0.25392	3.69818	6.83301	56.05	-96.5689	-166.195	-68.2965	154.096	66.3585	16.9112	69.9664	20.3553	-72.0801	123.784	-116.819	-15.4482	-158.464	172.112	-162.285	155.606	-46.5842	-37.4086	-102.484	169.834	-52.9182	145.855	-68.5536	140.874	-78.0631	46.8994	-149.57	147.198	-126.209	111.345	-134.211	75.1921
3	-360.457	0.356026	3.66431	9.05627	55.93	-95.9932	-163.902	-70.0687	151.958	66.3045	20.5714	69.234	21.2903	-73.1519	123.065	-117.24	-14.601	-161.021	173.005	-160.642	149.332	-39.9317	-37.2741	-102.576	171.68	-52.4744	150.377	-73.9715	140.706	-77.0959	40.5077	-144.793	146.115	-126.133	110.4	-133.155	76.1726
4	-333.578	0.462957	3.60149	10.8983	56.0596	-95.3397	-160.828	-72.7822	150.19	66.2035	24.0536	68.8053	21.9607	-73.8431	122.672	-117.776	-14.2116	-163.285	173.699	-159.501	147.635	-37.979	-36.9935	-103.368	169.046	-48.1084	150.893	-75.4324	141.153	-75.7134	33.6976	-140.754	142.719	-123.981	109.811	-131.766	77.6268
5	-326.281	0.559748	3.54292	12.2152	55.7488	-94.7919	-158.408	-74.8182	148.776	65.7805	27.3103	68.3588	22.7865	-74.4209	122.259	-118.283	-13.9867	-165.878	172.525	-156.486	143.335	-33.3432	-36.885	-103.686	173.515	-52.8187	151.191	-77.0992	142.398	-75.6479	33.3945	-142.765	140.166	-120.269	112.375	-131.556	76.5832
6	-314.099	0.69145	3.50762	14.4475	53.6359	-94.1852	-158.167	-75.4517	146.769	66.5045	30.0446	66.2607	29.3465	-86.2776	117.274	-113.802	-8.8123	-169.245	172.058	-153.15	141.004	-30.4244	-36.5717	-101.026	185.916	-64.6681	148.407	-73.8178	140.977	-75.4906	27.7185	-138.914	138.409	-118.391	113.899	-132.102	77.0287
7	-277.766	0.759785	3.48462	16.7813	53.7455	-93.0482	-155.999	-77.7412	143.381	67.6627	34.228	65.1471	31.5409	-87.972	115.895	-114.033	-9.49151	-167.121	177.68	-158.202	131.9	-23.7509	-36.9717	-100.285	188.382	-66.4165	149.001	-74.3262	140.756	-74.5579	22.5045	-135.555	137.981	-118.719	112.635	-130.442	78.485
8	-261.539	0.80489	3.47137	18.3092	53.2629	-92.3779	-157.927	-77.2887	141.338	69.9591	35.0222	64.513	34.3867	-91.9326	116.176	-114.481	-8.37885	-165.955	181.547	-161.503	128.257	-21.4267	-37.2663	-100.172	191.782	-69.4799	145.953	-71.5703	141.234	-75.6411	19.6499	-132.067	134.315	-115.53	113.957	-131.995	78.4978
9	-256.862	0.855288	3.44737	20.3768	53.2717	-91.9466	-151.493	-82.5941	142.061	68.3177	36.6007	64.2771	36.0229	-95.4938	116.675	-114.903	-6.91078	-163.475	184.766	-164.664	122.859	-18.1305	-37.5897	-98.8425	198.119	-75.7379	147.183	-72.9982	140.906	-75.3176	18.4808	-132.954	131.242	-112.157	113.448	-130.442	78.485
10	-254.63	0.902537	3.44604	20.5837	52.4992	-91.8253	-150.359	-83.125	141.65	67.6358	37.8823	63.3458	40.2326	-101.895	115.27	-113.677	-4.88049	-165.844	181.973	-160.438	122.46	-17.1617	-37.6642	-97.6249	196.787	-74.961	142.842	-68.3883	141.145	-76.1244	17.2675	-131.126	138.17	-118.565	113.35	-130.442	78.485	1ra2_1rx7_gly_trial341.0001.pdb
11	-239.334	0.927005	3.44356	22.6117	52.1338	-91.7894	-150.109	-83.3965	141.685	67.6012	37.9593	63.5425	40.2248	-102.095	115.612	-113.957	-5.63231	-161.776	185.346	-162.364	116.962	-14.3729	-37.9875	-96.6404	208.677	-85.6815	145.072	-69.9383	140.121	-76.5972	14.8145	-129.383	134.455	-114.837	113.922	-130.442	78.485
12	-256.984	0.997971	3.42807	23.2158	51.6167	-91.9446	-157.154	-77.7901	140.339	69.1538	37.6401	61.6211	49.1734	-114.432	110.453	-108.632	-3.31565	-167.463	175.54	-150.2	119.648	-15.1142	-37.2854	-96.0766	207.941	-83.5897	143.714	-69.1132	139.707	-76.6793	12.6152	-128.365	136.245	-115.927	113.568	-130.442	78.485
13	-275.646	1.06561	3.44316	25.4772	52.2351	-91.6939	-160.643	-75.4278	139.143	71.0417	37.0357	59.5591	60.3529	-131.452	106.712	-104.096	1.62133	-166.889	177.676	-151.888	118.992	-14.6005	-37.4404	-96.0226	207.757	-81.1515	146.205	-72.2111	139.355	-76.8584	7.99977	-124.233	138.722	-118.253	112.733	-130.229	78.6274
14	-279.403	1.10706	3.45455	28.0888	52.7295	-91.417	-159.054	-77.0105	138.914	71.3719	37.2597	58.0688	69.4283	-145.297	103.896	-100.625	7.23193	-168.765	178.114	-152.593	120.084	-15.4357	-37.0215	-94.8483	209.24	-83.5923	147.289	-73.6967	139.01	-77.4773	4.01895	-119.748	136.636	-116.471	113.121	-130.442	78.485
15	-268.892	1.12543	3.45316	29.8425	52.5494	-91.5065	-155.773	-78.9274	139.224	70.0471	38.1245	57.9266	69.7749	-144.655	104.268	-100.572	9.17605	-165.954	182.652	-157.139	114.725	-11.9718	-37.7245	-95.9202	214.552	-88.5002	145.516	-72.0907	139.784	-78.9974	1.09157	-115.296	129.299	-110.142	113.116	-130.442	78.485
16	-258.099	1.15502	3.44876	31.4165	52.5293	-91.7983	-157.482	-76.9272	138.999	69.6474	38.3756	57.4133	74.2675	-149.309	103.592	-99.574	9.41384	-170.351	174.597	-146.91	117.477	-12.935	-37.0925	-95.1357	219.256	-93.3955	145.93	-72.74	139.755	-80.4941	-0.799512	-112.915	121.789	-103.609	114.565	-131.937	78.5144
17	-246.787	1.1665	3.4722	32.5914	52.5587	-92.2715	-158.238	-74.8848	139.46	67.8147	39.0595	56.4424	79.1338	-154.027	101.6	-97.3799	10.4232	-166.345	181.563	-154.602	111.935	-9.51584	-37.93	-94.4365	219.78	-94.1687	141.973	-67.4781	139.318	-80.8657	-2.66371	-109.857	126.437	-107.98	112.186	-130.715	78.6725
18	-250.775	1.15077	3.51296	32.9788	52.0649	-91.8899	-157.468	-76.3659	139.15	68.9029	38.7148	56.5933	78.0225	-152.008	102.324	-97.7061	11.9155	-165.365	181.952	-153.956	110.424	-8.44215	-38.3241	-96.6939	218.943	-91.1622	141.049	-64.7177	139.556	-80.9006	-9.91805	-102.166	130.484	-112.022	110.521	-129.421	79.135
19	-228.862	1.18654	3.53257	34.2397	51.9904	-91.9394	-155.513	-77.6433	139.598	67.9789	39.1736	56.8427	76.7231	-149.663	102.979	-98.1208	11.7496	-161.796	183.438	-153.686	104.586	-4.70984	-38.9944	-97.8887	218.963	-88.0002	138.987	-62.1503	138.621	-81.8108	-16.396	-94.2283	127.509	-109.932	108.364	-129.162	79.1884
20	-217.48	1.19655	3.56719	35.7883	52.2494	-92.3928	-161.025	-72.1254	138.169	69.0262	38.5774	55.7655	79.081	-151.065	99.9109	-95.2976	12.229	-163.609	178.783	-147.885	105.728	-5.21196	-39.0339	-96.418	228.74	-97.3971	145.257	-67.2914	137.502	-83.8112	-17.5922	-91.3363	120.821	-103.425	108.578	-130.368	78.5231	1ra2_1rx7_gly_trial341.0002.pdb
21	-207.124	1.20504	3.59455	37.3856	52.8595	-92.5482	-164.249	-69.5317	138.003	69.2146	38.4978	54.6689	84.4236	-156.993	96.967	-92.3662	13.6854	-163.462	178.974	-147.388	105.705	-5.24631	-39.2364	-96.9138	233.749	-101.226	148.472	-69.942	137.692	-84.6271	-19.9741	-88.7236	120.681	-103.06	108.527	-130.442	78.485
22	-189.305	1.22082	3.63966	38.0518	53.2092	-92.9209	-163.836	-68.3479	138.892	66.7867	39.37	54.0057	86.7077	-158.633	95.2108	-90.5158	13.5257	-165.74	174.856	-141.568	108.528	-6.6715	-38.84	-95.8808	237.55	-103.407	156.473	-76.6109	136.143	-85.3913	-19.6465	-88.721	118.81	-101.412	107.094	-130.442	78.485
23	-183.919	1.22664	3.66957	38.7661	53.1062	-93.235	-164.364	-67.3012	139.982	64.9885	39.8458	53.1106	88.9701	-159.947	92.7436	-88.3359	14.9271	-165.796	172.428	-138.846	106.858	-5.47943	-39.5586	-96.1212	237.579	-101.895	157.369	-76.3304	135.363	-85.5465	-23.2689	-85.5186	122.513	-104.75	106.429	-130.442	78.485
24	-200.477	1.21383	3.70313	38.8087	52.4045	-93.3114	-165.08	-66.6362	140.349	64.4835	39.9185	52.6225	86.1825	-154.909	90.8692	-87.1563	15.2329	-164.044	171.869	-138.594	104.876	-4.52779	-41.0381	-96.4244	237.939	-100.701	159.292	-75.5866	134.685	-84.6832	-29.7834	-81.1873	129.564	-110.46	107.532	-130.442	78.485
25	-212.731	1.24341	3.74387	39.5317	51.0019	-93.5105	-165.067	-66.0082	140.645	63.5261	40.3074	52.3424	84.6379	-153.688	90.5219	-87.1643	17.4124	-165.499	170.992	-136.425	109.071	-7.43024	-40.7087	-95.9703	242.958	-104.329	166.365	-79.4801	133.449	-83.9308	-36.2067	-77.4872	132.323	-112.073	108.638	-130.1	78.5515
26	-279.049	1.26212	3.79162	39.3625	50.0291	-93.5038	-165.958	-65.6034	140.775	63.6762	40.1783	51.4969	86.7078	-155.435	88.54	-85.105	19.0008	-167.26	164.209	-128.771	113.784	-10.6628	-41.3846	-95.928	240.364	-99.1238	173.044	-81.7914	131.591	-83.9639	-36.3741	-77.8103	138.145	-117.03	106.88	-130.442	78.485
27	-290.352	1.27206	3.83362	39.3683	48.3241	-93.228	-168.265	-65.1704	139.671	66.2441	39.2207	51.4974	82.8655	-149.857	88.2264	-84.8661	18.1444	-166.975	162.621	-126.323	114.442	-11.5596	-42.5816	-93.616	244.241	-102.364	182.904	-86.1881	128.741	-84.1775	-36.4442	-77.6925	140.687	-119.139	104.882	-130.442	78.485
28	-296.564	1.30694	3.86565	40.068	47.3218	-92.8389	-167.312	-66.6891	138.824	67.7594	38.979	51.835	83.1618	-150.819	90.0301	-85.733	18.7596	-167.672	161.892	-123.421	119.273	-15.0976	-42.7029	-93.5379	247.629	-104.454	189.727	-90.5555	127.757	-84.0242	-40.0265	-74.6779	144.441	-122.514	104.713	-130.049	78.4131
29	-301.311	1.36325	3.90684	40.3812	45.7088	-92.8944	-167.099	-66.68	138.546	67.8374	39.1359	52.2589	79.7503	-146.751	91.1371	-86.6243	18.6631	-168.33	161.794	-121.058	123.247	-18.0151	-42.665	-91.6628	251.179	-107.671	199.269	-94.8353	125.305	-84.0446	-41.7473	-72.956	148.028	-125.76	103.72	-130.442	78.485
30	-301.756	1.43271	3.94445	42.7443	44.2927	-93.1542	-166.534	-66.6012	140.16	65.6729	39.574	52.6944	81.2393	-149.658	93.2955	-87.6607	19.4358	-167.633	167.807	-124.128	124.697	-19.161	-42.2055	-88.8007	259.403	-116.483	217.447	-108.184	122.871	-84.2693	-43.6931	-70.3257	151.749	-129.588	103.106	-130.442	78.485	1ra2_1rx7_gly_trial341.0003.pdb
31	-304.664	1.40238	3.91769	40.2482	44.0286	-93.5305	-168.162	-65.5239	142.526	63.6896	39.2704	52.974	78.3559	-146.1	92.7246	-87.1622	19.2779	-166.298	174.549	-132.112	131.857	-25.8369	-41.5947	-91.8654	252.444	-109.347	214.047	-101.42	125.313	-84.0346	-43.6738	-74.5005	171.349	-145.662	103.396	-128.932	78.3599
32	-306.842	1.41592	3.93087	39.548	43.6403	-93.2777	-165.767	-66.9987	143.017	62.6962	40.0195	53.0036	77.4716	-145.454	92.6599	-87.0969	20.0459	-167.205	173.138	-130	133.601	-27.1097	-41.4118	-92.1485	252.795	-108.948	213.277	-100.269	125.036	-84.9497	-39.4705	-78.0298	169.512	-144.331	103.882	-130.442	78.485
33	-304.476	1.44424	3.94885	38.8433	42.6357	-93.1885	-164.277	-68.1624	142.695	62.8146	40.2843	53.434	73.7678	-141.684	93.3781	-88.2017	20.6489	-166.694	174.188	-130.279	133.494	-27.2402	-41.5343	-91.7124	255.049	-110.592	216.389	-101.73	124.433	-86.8612	-32.9744	-82.2763	168.741	-144.554	101.723	-130.442	78.485
34	-308.501	1.45979	3.97245	39.6045	41.542	-92.6444	-167.077	-67.9019	141.288	66.4047	38.6493	53.5903	73.5485	-143.687	93.6098	-88.0871	22.1535	-170.086	168.348	-123.006	137.769	-30.1278	-40.7159	-89.5921	258.938	-115.699	226.228	-108.692	123.027	-88.154	-26.719	-86.9082	168.437	-144.773	100.417	-130.442	78.485
35	-317.467	1.47494	3.97341	40.0216	41.4447	-92.5858	-165.026	-69.3627	141.432	65.9117	39.0611	53.5837	73.873	-144.186	93.7195	-88.0708	22.9702	-169.308	169.511	-124.066	136.274	-28.9231	-41.0585	-89.614	260.686	-117.173	227.224	-109.195	122.738	-88.2291	-26.9078	-86.7802	167.071	-143.452	100.4	-130.442	78.485
36	-314.461	1.5376	3.94825	37.8786	42.9227	-92.691	-167.491	-67.9421	141.492	66.5221	38.5987	54.4558	68.2294	-140.044	94.3109	-88.9766	25.0508	-171.742	167.212	-119.217	140.314	-31.5266	-39.8007	-97.7678	251.204	-102.479	202.86	-89.6273	127.767	-86.3833	-41.5137	-78.8444	177.618	-150.566	105.309	-129.84	78.5519
37	-321.461	1.5705	4.00342	38.2421	40.65	-93.0405	-169.599	-65.1169	142.695	64.8019	38.6269	54.2865	60.194	-132.074	89.8808	-86.531	30.1416	-180.088	159.196	-109.741	150.426	-41.1938	-36.7793	-94.8374	255.548	-108.494	214.618	-98.0241	125.396	-87.8808	-35.5076	-82.0886	177.506	-152.106	103.395	-130.357	79.0809
38	-321.258	1.59314	4.00708	38.3922	40.577	-93.0103	-171.207	-63.9242	141.338	66.4387	38.2215	54.2028	60.163	-132.106	89.4836	-86.0597	30.692	-180.168	158.483	-108.492	151.967	-42.2957	-36.9755	-95.3336	256.286	-108.114	214.231	-97.3999	125.201	-87.7268	-36.5216	-81.217	175.892	-150.639	103.376	-130.43	79.0447
39	-320.738	1.60949	4.00312	37.7155	40.8164	-92.9703	-170.15	-64.6469	141.331	66.2199	38.4837	54.1138	60.6888	-132.835	89.2575	-85.7903	31.4068	-179.116	159.572	-109.474	150.791	-41.2366	-37.5046	-96.8316	256.186	-106.398	208.816	-92.9297	125.533	-88.1825	-34.7846	-82.7013	172.961	-147.773	103.064	-130.517	78.8629
40	-318.702	1.64325	4.01134	40.4988	39.3913	-93.0559	-171.324	-63.6206	140.107	67.456	38.2424	54.0947	60.573	-132.255	89.2641	-85.568	31.6435	-179.442	158.426	-107.414	152.755	-42.6579	-37.5883	-93.1503	264.046	-116.651	226.879	-105.917	123.32	-88.0413	-37.8573	-80.2723	168.637	-143.363	103.559	-130.506	78.6477	1ra2_1rx7_gly_trial341.0004.pdb
41	-318.193	1.65632	4.00451	38.9154	40.8827	-93.5494	-168.265	-64.7672	141.167	64.492	39.6419	53.268	62.566	-132.93	85.9276	-82.56	32.2866	-177.911	160.113	-109.341	149.657	-39.9576	-38.4823	-97.5575	260.694	-109.5	208.593	-92.0026	124.985	-88.2944	-38.4319	-79.6152	165.876	-140.622	103.428	-130.447	78.5038
42	-319.319	1.69191	4.01171	40.2876	40.7545	-93.5924	-172.909	-61.6824	139.496	67.1918	38.3163	53.2198	62.8076	-133.658	85.4688	-82.0336	33.1838	-178.877	158.037	-106.366	152.55	-42.1151	-38.3133	-97.2323	262.973	-111.349	212.162	-94.5767	124.482	-87.5756	-44.2737	-74.8852	163.165	-137.812	104.342	-130.442	78.485
43	-319.939	1.71361	4.01449	40.4606	40.8932	-93.6436	-174.114	-60.699	138.763	68.0682	38.0271	53.1883	62.5616	-133.651	85.4587	-82.0731	33.998	-180.14	155.182	-102.699	156.391	-45.0771	-38.0476	-98.2164	263.544	-110.608	210.097	-93.1221	124.655	-87.4479	-45.6355	-73.8317	161.793	-136.532	104.647	-130.442	78.485
44	-317.043	1.73224	4.0169	41.5629	41.2895	-93.6682	-171.511	-62.4901	140.553	65.6352	38.8742	52.8466	65.9688	-137.615	85.3743	-81.7827	35.0716	-179.473	156.161	-103.393	155.582	-44.3373	-38.3649	-98.3732	264.263	-110.702	210.469	-92.8526	124.24	-86.4053	-50.9676	-69.9234	161.581	-135.773	105.772	-130.442	78.485
45	-314.07	1.76426	4.0205	41.7132	41.5529	-93.9324	-172.018	-61.5705	141.093	64.5855	39.0901	52.6835	67.1242	-139.355	85.0099	-81.3474	36.1453	-179.383	157.28	-103.772	155.838	-44.5044	-38.1476	-99.366	265.192	-110.583	207.63	-90.7001	124.391	-86.5565	-51.625	-69.1717	160.582	-135.193	106.114	-131.07	78.697
46	-312.693	1.78406	4.0258	41.8185	41.5682	-94.1113	-171.251	-61.5266	140.791	64.1756	39.5484	52.755	66.0562	-137.736	84.9901	-81.3653	36.2347	-180.148	155.975	-101.466	158.419	-46.5826	-37.859	-100.122	266.372	-110.867	206.177	-89.69	124.401	-86.549	-52.5611	-68.1998	160.106	-134.801	106.178	-130.974	78.6943
47	-310.859	1.80115	4.03461	42.1046	41.5717	-94.2326	-170.096	-61.921	141.226	63.1239	40.0468	52.5284	66.9269	-138.329	84.4868	-80.7573	36.6633	-180.194	155.447	-100.489	159.035	-47.02	-37.9451	-100.255	267.454	-111.545	206.506	-89.6961	124.102	-87.022	-52.2061	-67.8816	159.195	-134.347	105.768	-131.072	78.7788
48	-310.668	1.81911	4.0435	42.5498	41.3827	-94.2374	-170.31	-61.4706	140.875	63.2682	40.2022	52.4379	66.6579	-137.766	84.1227	-80.3818	36.9105	-181.144	153.26	-97.525	161.966	-49.3843	-37.7157	-100.078	268.777	-112.595	209.024	-91.6767	123.72	-87.3966	-52.0869	-67.3897	158.062	-133.549	105.222	-130.881	78.7475
49	-305.608	1.83557	4.04573	42.933	41.1537	-94.2576	-170.782	-61.1137	140.489	63.7094	40.089	52.406	66.6324	-137.593	84.0581	-80.2127	37.1177	-179.589	156.06	-100.472	158.771	-46.4613	-38.3447	-99.8899	269.506	-113.073	211.634	-93.7051	123.294	-87.2728	-53.6122	-65.3973	157.547	-133.226	104.692	-130.538	78.7257
50	-304.485	1.84406	4.0494	42.9309	41.1827	-94.1807	-170.834	-60.8207	140.741	63.369	40.2547	52.3285	67.0698	-138.136	83.8788	-79.9971	37.4641	-180.165	154.693	-98.7544	160.319	-47.6701	-38.2053	-100.2	269.275	-112.286	211.532	-93.7283	123.166	-87.3761	-52.8312	-65.8895	157.233	-133.11	104.388	-130.573	78.8211	1ra2_1rx7_gly_trial341.0005.pdb
51	-305.31	1.85413	4.0543	42.9946	41.2226	-94.1847	-171.709	-60.1364	140.512	63.7463	40.0618	52.3306	66.7489	-137.898	83.7551	-79.9163	37.7415	-181.272	152.313	-95.8283	163.332	-50.1118	-37.8758	-100.497	269.021	-111.476	211.43	-93.7048	123.025	-87.2492	-52.8348	-65.8591	157.358	-133.394	104.267	-130.558	78.92
52	-302.991	1.86336	4.05846	42.9799	40.8775	-94.1948	-171.676	-60.1178	140.627	63.5981	40.0872	52.3372	66.3746	-137.64	83.6028	-79.8282	38.0168	-180.845	152.923	-96.4295	162.341	-49.1341	-38.0858	-100.119	269.157	-111.535	213.984	-95.5677	122.658	-87.2473	-51.5213	-66.7445	157.646	-134.012	103.645	-130.369	79.1279
53	-298.289	1.86704	4.05427	42.9581	40.756	-93.9287	-171.713	-60.9045	140.454	64.5437	39.6256	52.4198	66.5411	-138.564	83.714	-79.9042	38.6517	-178.875	155.988	-100.149	156.961	-44.4775	-39.0434	-100.386	269.116	-110.874	214.327	-95.9863	122.568	-86.9061	-52.0593	-66.7688	157.612	-133.98	104.44	-130.837	79.2593
54	-299.194	1.87706	4.05925	43.4523	40.3672	-93.9003	-172.525	-60.3423	139.834	65.3436	39.423	52.4561	66.2495	-138.127	83.6632	-79.8404	38.5684	-180.176	153.002	-96.4375	160.77	-47.5494	-38.6897	-99.3328	270.603	-112.934	219.456	-99.5396	121.967	-87.2564	-50.6827	-67.6234	156.755	-133.447	104.054	-130.953	79.3523
55	-296.821	1.88906	4.06323	44.0179	40.3267	-93.9258	-170.605	-61.5829	140.258	64.4378	39.9234	52.5888	65.8014	-137.176	84.0033	-80.0757	38.3808	-179.504	153.515	-96.5581	159.845	-46.6888	-39.0808	-99.2567	272	-114.178	220.643	-100.12	121.614	-86.7984	-53.9226	-65.1033	156.3	-132.68	104.654	-130.661	79.2764
56	-298.537	1.9023	4.06634	42.5027	41.2804	-93.9351	-168.405	-63.0101	140.709	63.4545	40.5025	52.7094	64.9463	-135.895	83.8666	-79.9151	38.429	-179.318	153.349	-95.6623	160.451	-47.1813	-39.2814	-103.111	270.685	-109.923	204.652	-87.6911	122.391	-87.5082	-52.2155	-65.6231	156.888	-133.82	104.138	-131.323	79.4575
57	-292.676	1.91763	4.06707	42.4145	41.0434	-93.9084	-168.799	-62.6434	140.827	63.353	40.5379	52.6732	64.5309	-135.281	83.5092	-79.5581	38.6444	-177.843	155.977	-98.4851	157.287	-44.5248	-39.9311	-103.127	271.644	-110.671	205.132	-87.687	122.032	-88.0757	-51.0857	-65.8687	155.018	-132.337	103.35	-131.218	79.4097
58	-266.31	1.95087	4.082	43.7114	41.2671	-93.9276	-177.557	-55.8395	137.678	67.848	38.2811	51.2583	70.1201	-142.092	78.7603	-74.6091	40.7632	-176.901	155.786	-99.5352	156.427	-43.9294	-41.18	-100.855	273.54	-112.55	210.299	-91.7594	120.548	-88.1012	-48.2612	-66.087	151.757	-131.06	99.0574	-129.278	80.2712
59	-270.071	1.94039	4.08654	42.677	41.3003	-93.3717	-176.764	-57.9801	137.615	69.291	37.6635	51.236	68.8572	-141.211	78.1525	-74.2307	41.4699	-178.884	149.213	-92.9053	161.251	-47.6157	-41.4373	-102.164	273.506	-111.427	205.266	-88.0067	120.496	-89.3433	-39.132	-71.5349	153.264	-133.463	93.5375	-126.144	80.2821
60	-272.625	1.95653	4.03455	42.8359	42.9512	-92.9752	-175.011	-59.4623	138.998	67.8215	38.677	51.9556	63.0244	-134.569	77.4251	-73.8277	41.5969	-179.712	147.843	-91.2944	164.5	-50.0471	-41.5318	-108.515	268.851	-105.034	192.396	-77.3012	124.012	-86.363	-52.3583	-65.3672	183.597	-158.086	86.7439	-112.969	80.5834	1ra2_1rx7_gly_trial341.0006.pdb
61	-288.502	1.96881	4.06368	45.2223	41.7877	-92.9513	-169.432	-63.425	139.639	66.0442	39.8822	52.1571	61.625	-132.223	77.7294	-74.0142	40.999	-180.215	145.578	-87.6012	167.671	-52.6454	-41.5395	-104.831	273.599	-111.795	209.414	-89.8845	122.55	-85.5189	-60.6424	-59.1273	183.378	-157.159	91.4301	-115.762	80.1882
62	-290.063	1.98211	4.07332	46.2448	41.6223	-92.9355	-170.723	-62.7765	139.85	66.3746	39.3817	51.925	60.3386	-131.017	75.743	-72.1853	41.5335	-180.852	143.095	-85.063	169.683	-53.8725	-41.7126	-103.662	274.972	-113.873	215.21	-94.3114	122.092	-84.9901	-63.5956	-57.2408	183.384	-156.91	94.9107	-118.261	80.3406
63	-289.613	1.98003	4.08755	47.0013	42.8437	-92.2278	-170.88	-64.888	138.623	69.7496	38.0822	51.9706	63.0088	-136.283	76.6651	-72.4281	43.0573	-182.514	140.484	-81.7511	174.672	-58.3363	-40.6699	-105.429	274.328	-112.033	209.38	-89.9482	122.446	-83.7523	-69.8872	-53.7504	182.773	-155.034	99.7033	-120.927	79.9259
64	-288.84	1.99017	4.11784	48.4247	43.0898	-91.4581	-170.231	-66.5492	136.149	73.0634	37.8387	50.7275	65.5142	-141.951	71.9552	-68.5383	48.21	-186.378	135.405	-77.8157	175.53	-59.4522	-38.5976	-103.44	273.836	-113.993	215.553	-96.1457	122.292	-83.8623	-67.7098	-54.8148	180.121	-153.045	97.8069	-119.085	80.2749
65	-286.297	1.98704	4.12538	48.0085	43.9878	-90.8884	-170.991	-66.6196	135.488	74.6458	37.5477	50.604	64.7556	-140.729	71.0244	-67.5569	48.2024	-187.625	130.543	-72.737	180.95	-63.615	-39.1682	-106.205	274.068	-111.793	205.805	-88.102	122.799	-84.2012	-66.1939	-56.0386	178.652	-151.986	97.5535	-119.381	80.713
66	-289.387	2.00177	4.12454	48.0918	43.3058	-91.3269	-171.48	-65.6166	135.995	73.5227	37.736	50.6863	63.2692	-138.305	71.0073	-67.58	47.7763	-187.533	131.388	-72.8047	181.785	-64.2071	-39.272	-105.504	276.426	-114.063	210.452	-91.1307	122.268	-84.4104	-67.119	-57.533	174.028	-146.324	104.013	-124.862	79.8688
67	-293.185	2.00361	4.12636	46.5775	42.399	-91.3603	-171.429	-65.6088	136.225	73.2417	37.7778	50.6218	62.7116	-137.682	70.3826	-66.9729	47.8054	-187.119	132.55	-73.9706	181.082	-63.6698	-39.4414	-105.512	276.827	-114.159	210.904	-91.0345	121.708	-86.5614	-55.0106	-65.9621	170.391	-144.764	99.2748	-123.36	80.3257
68	-289.808	2.00995	4.12498	45.2194	41.6654	-91.4139	-171.374	-65.5923	136.519	72.8811	37.8251	50.5633	61.7408	-136.607	69.6347	-66.2652	47.9125	-185.88	135.427	-77.0364	177.514	-60.5745	-39.9567	-105.887	277.478	-114.184	209.949	-90.0111	121.571	-88.4834	-45.7583	-72.4431	166.778	-142.361	96.0111	-122.477	80.3336
69	-291.031	2.01931	4.13002	44.3762	41.3407	-91.4634	-171.731	-65.3069	136.794	72.6708	37.7331	50.5406	60.6322	-135.433	68.9537	-65.6498	47.9679	-185.63	135.488	-77.0364	177.521	-60.4787	-40.1564	-106.117	277.732	-113.86	209.37	-89.2468	121.504	-89.8823	-38.7488	-77.7506	164.507	-140.747	93.8383	-121.89	80.2274
70	-287.69	2.01829	4.12139	43.2785	40.7139	-91.5736	-172.02	-65.0497	137.282	72.2156	37.6592	50.6242	59.6889	-134.346	68.9586	-65.737	47.9258	-183.731	139.71	-81.7424	171.509	-55.3431	-40.8812	-106.429	277.987	-113.66	208.67	-87.8542	121.421	-91.0047	-34.5313	-82.2451	161.941	-138.036	96.5304	-124.936	79.6547	1ra2_1rx7_gly_trial341.0007.pdb
71	-287.221	2.05161	4.10418	44.913	41.9507	-90.7125	-167.694	-70.9236	138.95	72.2832	37.8033	51.599	52.8956	-129.009	68.0371	-65.4231	50.8358	-185.641	137.12	-78.0135	175.633	-59.3242	-40.7535	-111.222	277.11	-110.706	201.482	-81.1043	124.672	-88.8596	-51.5088	-71.4614	182.216	-154.782	91.4949	-115.319	80.8745
72	-283.224	2.04448	4.10619	46.84	42.0391	-90.5667	-170.28	-70.1079	136.824	75.9661	36.3221	51.9329	50.9875	-126.272	68.7552	-66.0679	50.3559	-185.693	134.251	-75.2005	176.097	-59.1379	-41.7692	-110.586	280.134	-113.796	206.498	-84.7549	124.037	-86.6644	-63.6803	-62.9296	182.445	-153.313	97.6624	-118.292	80.4158
73	-282.603	2.05167	4.10293	46.2946	41.8758	-90.6282	-170.298	-69.9577	136.99	75.6843	36.3671	51.9352	50.1954	-125.477	68.3225	-65.7061	50.5882	-184.798	136.406	-77.4577	173.422	-56.8664	-42.1043	-111.221	280.262	-113.28	204.158	-82.8428	124.059	-87.0571	-62.1481	-64.178	181.913	-153.189	98.1279	-119.517	80.5681
74	-269.445	2.09292	4.03728	47.4032	44.9747	-91.2727	-168.571	-72.3837	142.562	71.2057	36.1509	52.4511	45.9533	-122.413	64.5453	-62.9107	52.8293	-185.596	134.096	-75.5799	175.017	-58.2786	-41.9437	-118.33	276.173	-106.408	189.601	-71.0939	127.717	-85.4503	-70.292	-61.5326	210.828	-178.016	98.581	-115.644	81.4671
75	-268.168	2.08689	4.021	46.714	43.9456	-91.3523	-164.866	-75.4333	139.985	73.0015	36.5994	53.5301	43.1936	-118.577	69.2516	-67.4675	51.5494	-183.7	137.67	-77.7953	172.251	-55.99	-42.5746	-120.036	281.71	-110.481	186.643	-68.9741	126.779	-85.6151	-73.6672	-60.2042	198.274	-162.012	105.955	-121.411	77.2126
76	-259.226	2.11369	4.02385	48.4504	44.1236	-91.4184	-165.539	-74.6952	140.18	72.7369	36.544	53.6356	42.437	-117.321	69.0517	-67.2306	51.334	-184.241	134.612	-74.2185	173.116	-56.7205	-42.5129	-118.439	283.906	-113.585	192.834	-73.3245	125.885	-83.6528	-79.5789	-55.8128	204.426	-168.346	105.55	-120.23	78.6682
77	-254	2.13266	4.04068	49.6892	43.9751	-91.7102	-168.611	-71.6239	139.523	73.1842	36.2089	53.5983	39.4801	-113.275	66.5979	-65.6637	52.2761	-183.407	138.473	-77.4136	168.868	-54.1295	-42.7635	-117.467	285.265	-115.462	197.759	-76.403	124.972	-86.0953	-85.8223	-47.3672	205.34	-170.542	108.449	-123.904	77.9951
78	-255.82	2.15417	4.07076	49.9891	44.1255	-92.0499	-170.781	-68.9331	139.454	72.5768	36.2602	53.9227	35.0573	-107.362	65.3736	-64.6844	51.0583	-184.999	133.891	-71.5881	176.665	-60.7561	-42.2261	-117.622	286.841	-116.743	199.154	-77.519	124.669	-85.8137	-84.6504	-48.885	207.129	-173.289	108.435	-124.271	79.3487
79	-250.09	2.14655	4.07493	50.4169	43.4651	-91.996	-170.047	-69.3587	139.19	72.5443	36.5115	54.5978	32.0615	-103.382	66.5595	-65.7601	49.3383	-183.453	136.533	-73.7916	173.741	-58.1261	-42.8952	-116.554	289.318	-119.663	205.778	-82.3424	123.959	-84.6714	-88.1176	-48.0013	207.458	-172.016	114.007	-128.019	78.7763
80	-245.47	2.16812	4.09266	50.5142	43.3342	-92.0838	-170.734	-68.539	139.682	71.9361	36.5123	54.4657	31.383	-102.893	65.416	-64.7705	49.8327	-183.132	136.765	-73.8207	171.452	-55.5768	-43.1002	-116.38	289.63	-119.918	206.818	-82.9415	123.693	-84.3872	-87.3547	-48.8533	208.688	-173.861	113.714	-127.891	79.7975	1ra2_1rx7_gly_trial341.0008.pdb
81	-244.404	2.15235	4.10561	50.28	44.118	-92.0143	-169.612	-69.3721	139.749	71.641	36.8121	54.9865	28.6861	-97.3597	64.1607	-62.3706	43.8367	-180.73	136.163	-72.1201	174.811	-57.8188	-43.9788	-117.456	290.142	-119.585	203.089	-80.1327	123.739	-84.4385	-88.7596	-47.8422	206.403	-171.118	115.114	-129.233	79.4779
82	-239.027	2.16388	4.11396	50.2887	43.6541	-92.058	-170.297	-68.6717	140.012	71.3582	36.7353	54.9545	27.2626	-96.2373	63.1669	-61.6514	44.5095	-179.422	139.019	-75.2963	170.353	-53.8724	-44.5738	-116.814	290.481	-120.087	206.188	-82.1282	123.218	-84.5352	-86.5236	-48.4394	209.979	-177.181	110.553	-125.863	81.6382
83	-239.526	2.15066	4.11748	50.3183	43.2026	-92.0017	-168.953	-69.7716	139.727	71.4268	37.0129	54.8836	28.3796	-95.9863	62.2221	-59.9459	42.0033	-178.982	139.19	-74.8427	172.231	-55.1071	-44.6698	-115.432	291.256	-121.734	212.357	-86.6993	122.846	-84.6447	-85.5576	-49.7695	205.761	-172.072	112.505	-127.633	80.6261
84	-240.746	2.12751	4.10572	49.1948	43.4645	-92.001	-168.172	-70.2114	140.055	70.8947	37.1978	55.3444	27.1073	-94.1551	63.2048	-61.0574	41.5507	-178.965	139.747	-75.1473	172.554	-55.2923	-44.742	-119.317	293.569	-121.124	202.945	-78.0632	122.949	-84.1404	-80.8716	-56.4241	208.835	-175.455	112.356	-128.91	82.618
85	-256.119	2.12109	4.10733	46.2	43.2525	-92.6013	-170.861	-67.7757	143.685	67.6779	36.5877	56.3683	21.1708	-88.1943	64.0716	-62.4088	41.1953	-177.522	142.468	-77.6755	169.369	-52.374	-45.3384	-125.722	295.362	-117.965	187.848	-65.9813	123.774	-85.9612	-68.5569	-69.8905	205.152	-172.708	111.813	-129.461	83.0987
86	-252.354	2.13194	4.12028	47.2792	43.2448	-92.0995	-166.827	-70.745	143.202	67.3924	37.8172	56.3953	18.2093	-86.567	62.6413	-62.1151	44.5456	-180.098	139.18	-73.7766	172.471	-55.7724	-44.2257	-125.67	297.784	-120.006	190.071	-67.7305	123.384	-84.0826	-70.9227	-69.7754	205.641	-172.053	113.76	-130.662	83.5565
87	-244.144	2.12347	4.12679	47.1948	42.42	-91.946	-163.731	-73.2745	143.561	66.629	38.5088	56.7165	16.9275	-84.7415	62.898	-62.12	43.2654	-178.912	141.147	-75.0873	171.168	-54.477	-44.6644	-125.218	300.565	-122.764	195.473	-71.8124	122.716	-84.0586	-68.8972	-72.3882	202.919	-169.155	114.24	-131.109	83.4087
88	-236.35	2.13756	4.14237	47.5824	42.5063	-91.9299	-164.972	-72.0822	144.149	66.1343	38.3892	57.4351	12.8179	-80.4671	62.5379	-61.819	42.529	-177.848	142.966	-76.1078	169.834	-53.2337	-45.1059	-125.685	302.394	-124.04	195.588	-71.7802	122.295	-83.7783	-70.2632	-70.6708	204.713	-172.027	112.117	-129.274	84.6628
89	-216.491	2.15232	4.16202	48.7162	42.7204	-91.8762	-162.018	-73.9224	146.72	62.8778	39.4089	57.3356	11.8869	-79.4733	60.8308	-60.1214	42.5715	-177.338	143.977	-76.7642	168.759	-52.1562	-45.3329	-124.605	303.1	-124.982	201.507	-76.1809	121.894	-82.33	-71.2936	-69.5744	213.158	-182.6	108.701	-126.257	87.8883
90	-224.815	2.13337	4.14948	47.6061	41.0891	-91.9065	-159.523	-76.5974	144.535	65.0089	39.4329	57.8979	11.5441	-79.0926	64.3073	-63.4702	42.007	-177.602	142.884	-74.7895	171.282	-54.5019	-45.191	-123.73	303.833	-125.383	205.388	-78.5979	121.375	-82.9107	-69.7538	-72.7485	196.484	-163.296	111.508	-129.079	84.0658	1ra2_1rx7_gly_trial341.0009.pdb
91	-216.253	2.16495	4.16563	48.1953	42.3788	-91.9103	-160.601	-75.5862	144.764	64.8794	39.2443	57.6557	10.0472	-78.6269	62.8552	-62.3507	44.0375	-178.424	141.069	-72.6411	173.895	-56.2922	-45.0688	-127.11	308.779	-128.122	194.091	-69.6154	120.692	-83.1724	-67.8373	-72.0412	199.776	-169.635	105.072	-124.521	86.7456
92	-199.119	2.18096	4.18362	48.6073	42.5299	-91.9666	-157.98	-77.2213	147.187	61.8309	40.0514	57.7514	7.23232	-76.045	60.9278	-60.5788	44.3563	-177.9	141.515	-72.6699	174.288	-56.6604	-45.3695	-127.124	310.277	-129.074	194.997	-69.6639	120.319	-82.0304	-66.8526	-73.1683	201.858	-172.306	100.858	-121.03	88.2022
93	-193.521	2.19805	4.18655	48.9374	43.4202	-91.9202	-157.833	-77.0087	146.428	62.1933	40.2952	57.7437	6.25604	-75.7288	60.6718	-60.6072	45.4954	-178.055	141.543	-72.5167	174.707	-56.8704	-45.3326	-128.901	312.195	-129.741	186.868	-63.5421	119.987	-81.9324	-68.6054	-70.5808	201.427	-172.183	100.979	-121.389	87.8442
94	-173.31	2.22631	4.22283	50.3523	43.4828	-90.6828	-156.146	-77.6391	144.832	63.3011	41.4408	58.2442	3.32258	-72.6526	60.7015	-60.56	45.5073	-178.018	140.436	-70.0954	179.43	-61.1991	-45.4865	-127.874	313.108	-130.802	193.197	-68.0978	119.401	-83.1338	-73.7242	-63.7214	202.025	-174.899	99.3728	-121.562	89.4247
95	-163.421	2.2288	4.22324	50.2651	42.1713	-90.7602	-156.541	-77.2619	144.728	63.3664	41.3656	58.201	3.53813	-72.7635	60.6454	-60.4689	45.4138	-176.79	143.462	-73.4684	175.439	-57.463	-46.0313	-125.185	311.805	-130.742	203.479	-75.6039	119.145	-82.4781	-74.3482	-64.0866	200.945	-173.115	100.118	-121.821	89.0765
96	-192.405	2.23155	4.19907	52.0429	42.2676	-91.1077	-150.483	-81.7774	146.149	60.9507	42.3697	58.6152	2.90099	-72.8159	63.8792	-63.7008	47.6389	-177.747	142.571	-71.8195	178.882	-60.3676	-45.9656	-125.552	318.18	-136.763	206.816	-78.0376	118.38	-80.2349	-81.7622	-60.0817	199.471	-168.859	103.734	-123.014	87.6441
97	-177.307	2.26933	4.2148	53.5437	43.0606	-90.9162	-154.502	-79.9202	144.601	64.239	40.6111	58.7134	0.935765	-71.5	63.6342	-63.4384	49.4612	-178.473	139.66	-69.2193	178.194	-58.3244	-46.692	-126.111	319.866	-137.712	206.478	-77.0061	117.713	-77.9107	-88.3602	-55.3895	205.156	-174.315	101.821	-120.121	89.4647
98	-197.282	2.19923	4.14296	52.3548	41.8366	-90.7693	-154.902	-81.1561	140.95	68.9503	39.5484	59.4579	0.417508	-70.7679	68.2119	-67.7686	49.2857	-178.47	141.632	-72.3343	182.999	-63.867	-47.2833	-126.431	321.157	-138.353	207.237	-77.0147	117.12	-77.724	-88.727	-58.8542	188.895	-153.648	109.231	-126.875	83.9686
99	-186.46	2.25404	4.1708	52.5827	41.4949	-90.9446	-159.514	-77.5759	141.992	68.8482	38.3645	58.2713	2.83063	-72.9179	65.0739	-64.405	51.4516	-178.91	140.481	-71.6845	182.469	-62.3423	-48.0318	-126.721	323.452	-140.347	207.898	-77.0015	116.525	-81.8322	-84.1808	-57.494	182.435	-152.439	101.455	-122.232	85.6069
100	-183.072	2.25903	4.1622	52.9409	41.683	-90.8447	-162.507	-75.9584	140.863	71.0008	37.3849	58.3261	1.0554	-72.3585	64.5288	-63.9534	52.0008	-177.665	141.95	-73.6617	183.836	-63.6768	-48.6452	-127.125	325.457	-141.609	207.172	-76.05	116.315	-81.2656	-84.8571	-55.9395	183.957	-154.459	96.9744	-118.853	86.1007	1ra2_1rx7_gly_trial341.0010.pdb
101	-176.742	2.2585	4.15668	53.1839	41.5608	-90.5754	-161.587	-77.985	140.601	72.3299	36.8701	58.0764	3.03495	-75.5364	64.0841	-62.938	52.0444	-176.26	145.084	-76.95	184.733	-64.8408	-49.0762	-127.389	330.633	-146.951	208.055	-76.6212	115.476	-81.845	-81.2917	-57.63	181.428	-152.832	94.6245	-117.605	85.9782
102	-165.287	2.27582	4.15615	53.8999	41.456	-90.3982	-161.35	-78.9956	140.107	73.5366	36.4817	58.4433	-0.297324	-75.1273	63.7952	-62.8277	54.0727	-174.67	149.149	-80.9524	185.509	-66.1016	-49.5407	-128.29	338.918	-154.832	208.803	-77.4451	114.488	-82.4425	-77.3545	-59.6789	178.648	-150.958	92.5283	-116.566	85.9284
103	-160.586	2.28179	4.14986	55.8344	43.3209	-90.3432	-162.158	-78.8156	138.974	75.12	36.1222	58.6944	-1.21212	-75.4879	64.571	-63.5717	54.713	-173.471	152.793	-84.4835	187.347	-68.5306	-49.9072	-133.369	359.431	-172.411	207.003	-78.22	112.687	-81.1951	-82.1903	-57.1388	177.019	-147.926	94.9713	-117.911	84.9947
104	-152.237	2.29708	4.13558	55.6242	42.4026	-90.6283	-159.829	-79.5326	141.931	71.3369	36.6982	58.5899	-2.80818	-74.744	63.9142	-62.8414	58.1514	-172.956	157.682	-90.8118	186.171	-67.7659	-50.7739	-131.993	354.383	-167.755	206.301	-76.2394	112.851	-81.3311	-80.417	-58.5886	174.544	-145.8	93.9929	-117.739	84.7876
105	-165.15	2.32157	4.15041	56.89	42.7217	-91.4572	-159.574	-79.0942	147.282	65.7176	36.7285	59.0889	-7.48807	-71.3687	64.6899	-63.8278	60.3122	-171.834	160.989	-94.5242	182.903	-64.604	-51.4036	-131.511	358.432	-171.737	214.029	-84.0047	112.085	-77.1406	-88.0191	-52.2792	186.484	-156.497	91.1153	-112.505	85.9316
106	-145.17	2.3591	4.14255	56.4731	41.4462	-91.4886	-159.883	-78.0601	146.48	65.9882	36.9037	58.919	-8.09755	-70.9696	64.0031	-63.0645	63.3625	-171.997	164.209	-98.8038	178.906	-59.8401	-52.1381	-130.07	351.967	-165.508	212.584	-80.9275	112.169	-77.4723	-85.7747	-55.2825	178.172	-147.959	92.8386	-113.86	85.2846
107	-139.84	2.3579	4.12537	56.1529	41.2638	-91.483	-158.731	-78.6203	145.424	66.5397	37.1991	59.2268	-9.19768	-70.0027	66.0227	-64.8226	65.6436	-174.331	164.32	-98.8733	185.526	-66.4206	-51.681	-130.501	355.463	-168.843	214.444	-82.0174	111.46	-78.1016	-83.468	-57.4314	172.509	-142.718	92.8345	-114.809	84.5942
108	-129.74	2.39856	4.13941	56.0207	40.8497	-91.6516	-159.546	-77.4719	147.164	64.683	37.2174	59.0808	-12.2285	-68.502	63.6142	-62.7028	68.5153	-173.47	167.258	-102.537	183.199	-64.1614	-52.2049	-128.51	347.426	-162.062	213.809	-79.5814	111.487	-76.939	-85.4551	-55.6376	177.933	-147.659	92.0153	-113.438	85.0213
109	-117.882	2.40746	4.13659	56.2075	41.048	-91.6921	-158.278	-78.1599	146.206	65.0749	37.5821	59.6051	-14.4034	-66.1931	66.0158	-64.863	70.4744	-174.827	169.212	-104.631	182.538	-62.9741	-52.4161	-130.636	356.353	-169.948	213.807	-80.1338	110.398	-77.5185	-83.3657	-57.6497	172.388	-142.417	92.2595	-113.951	84.6599
110	-103.914	2.46198	4.15394	56.9929	40.7684	-91.7957	-160.69	-76.0463	146.202	65.1833	37.2912	59.5791	-17.9049	-64.6212	64.0964	-63.1395	74.124	-175.91	170.165	-105.578	183.303	-63.2067	-52.2743	-129.034	352.965	-167.764	216.131	-80.8849	110.305	-76.8763	-84.583	-56.3582	175.572	-145.325	91.8975	-112.882	84.95	1ra2_1rx7_gly_trial341.0011.pdb
111	-90.1986	2.45835	4.14202	56.3107	41.2172	-91.807	-164.439	-73.6603	143.945	68.0267	36.5518	59.5575	-19.6372	-63.17	63.402	-62.7095	75.0131	-175.485	173.736	-110.149	185.79	-66.1325	-52.7103	-130.713	360.682	-174.695	217.132	-82.7408	109.333	-77.9644	-80.1486	-58.3782	173.612	-145.146	89.3624	-112.191	84.936
112	-98.2797	2.48411	4.14898	57.8742	39.6677	-93.0096	-161.713	-73.2901	149.97	59.6497	38.0274	60.2369	-24.9654	-58.4593	65.7895	-65.1561	78.5828	-177.98	173.437	-108.774	188.905	-68.4814	-52.0203	-126.23	350.124	-165.195	231.29	-95.1979	109.195	-73.6085	-84.3216	-55.8383	176.857	-146.938	88.0851	-107.879	85.2454
113	-85.8079	2.48908	4.14351	57.5877	39.1887	-93.1339	-159.019	-74.6065	151.409	57.335	38.8186	60.4722	-25.6939	-57.4767	67.415	-66.5582	79.9443	-178.238	175.114	-110.859	187.878	-67.2325	-52.3547	-126.249	350.678	-165.833	231.819	-94.9929	108.709	-74.4223	-81.5241	-58.1375	171.69	-142.341	88.0391	-108.352	84.9703
114	-73.6509	2.52103	4.12084	58.3925	40.4113	-92.9486	-158.706	-73.7984	152.894	55.2845	39.6185	60.3567	-25.0108	-58.0006	65.881	-65.1499	81.3968	-178.654	175.475	-111.347	186.804	-65.8246	-52.5108	-127.883	358.81	-173.656	232.736	-96.3806	107.778	-72.6439	-86.2489	-55.103	177.561	-146.809	89.2453	-108.26	85.2586
115	-71.9424	2.52424	4.11586	59.3459	40.4913	-93.1051	-164.403	-69.8093	147.226	61.1196	38.6271	60.2067	-28.2844	-53.7535	63.494	-63.4498	81.4654	-179.188	175.144	-111.048	186.134	-64.9911	-52.5588	-126.457	353.773	-169.179	233.548	-95.6281	107.812	-70.9226	-92.3968	-51.9349	177.723	-145.016	93.0509	-110.406	84.5397
116	71.3195	2.56255	4.01521	64.1545	43.8366	-94.3852	-178.9	-57.4463	146.219	63.8284	36.2971	60.5296	-33.7763	-49.3397	62.2455	-63.0565	83.5361	-175.691	182.069	-119.416	182.875	-61.6824	-54.071	-123.127	343.732	-158.596	248.183	-111.412	107.71	-62.5233	-122.246	-24.3561	206.16	-167.653	90.0797	-101.921	83.2063
117	63.8082	2.57726	4.01286	64.1418	43.1788	-94.039	-169.01	-65.3873	146.161	62.2507	38.6918	60.5345	-32.1424	-50.2374	63.8225	-64.387	84.6819	-178.514	179.564	-115.583	185.908	-63.8537	-53.3765	-123.241	346.967	-162.117	250.019	-111.384	106.603	-61.0946	-119.82	-28.7617	202.121	-162.433	90.6716	-102.156	82.7678
118	64.0348	2.6075	3.99207	64.2716	43.3016	-94.0349	-166.11	-67.1715	148.69	59.1823	39.1949	61.383	-38.1931	-46.4391	66.7859	-67.0635	89.0737	-180.111	177.984	-114.382	183.743	-61.1335	-53.7036	-126.246	359.456	-173.346	250.17	-111.869	104.944	-60.8583	-116.431	-32.651	196.17	-156.642	89.1972	-101.448	82.926
119	57.785	2.62062	3.98602	63.3643	41.2238	-93.9866	-162.575	-69.4132	150.029	57.0939	39.8571	61.739	-40.1526	-45.4853	69.1645	-69.3915	92.6833	-182.009	176.576	-113.18	182.714	-59.5639	-53.849	-122.491	346.111	-161.489	251.372	-109.324	105.354	-60.704	-113.555	-35.9889	190.954	-151.463	88.2706	-101.08	82.8802
120	75.4263	2.64974	3.99009	63.8388	42.2523	-94.2401	-162.264	-68.8047	150.964	55.366	40.3008	62.1762	-44.4568	-42.4841	70.2168	-70.3263	94.8989	-182.986	175.889	-112.083	184.402	-60.5271	-53.7474	-126.11	359.956	-173.845	250.141	-108.94	103.544	-60.3698	-111.958	-38.1939	188.13	-148.494	88.2622	-101.407	82.8219	1ra2_1rx7_gly_trial341.0012.pdb
121	96.8243	2.67415	4.01718	63.2741	40.8099	-93.9436	-156.152	-72.5792	154.851	49.8624	42.3365	62.3579	-50.3762	-38.029	70.2601	-70.3185	99.1522	-185.815	172.549	-108.117	180.539	-56.1268	-52.8156	-123.129	341.687	-158.332	251.6	-107.338	103.253	-60.6913	-109.071	-40.0512	192.134	-152.495	87.7071	-100.441	82.7033
122	117.347	2.70121	3.99595	64.6335	41.9743	-93.9834	-155.125	-73.1259	155.702	48.8764	42.3694	62.2249	-46.4258	-42.1052	71.2377	-71.5291	101.842	-187.273	172.429	-108.37	181.798	-57.4137	-52.8965	-127.162	357.387	-172.431	250.564	-107.201	101.109	-60.2783	-111.519	-38.5094	191.985	-151.712	91.028	-103.992	81.84
123	126.768	2.71133	3.99347	64.5711	41.2325	-94.1652	-155.286	-72.4492	156.017	48.1518	42.4293	62.6187	-52.9412	-37.2486	72.8176	-72.7428	106.036	-189.794	171.478	-107.707	181.455	-56.41	-52.8665	-124.769	347.276	-163.262	250.035	-104.164	101.198	-59.5559	-112.426	-38.6936	191.603	-150.611	93.2185	-106.188	81.4256
124	142.483	2.72348	3.99069	65.6557	42.1406	-94.3422	-155.239	-71.8778	156.575	47.1117	42.6242	62.8498	-58.843	-32.9445	73.9087	-73.5017	109.847	-191.892	170.492	-106.968	181.278	-55.6589	-52.8395	-126.677	354.549	-169.698	249.587	-104.149	100.189	-58.8071	-113.161	-39.0403	191.176	-149.545	94.9251	-107.649	81.2095
125	170.219	2.74938	3.99517	65.7794	42.2182	-94.475	-157.749	-69.8107	155.137	48.4232	42.3577	62.9124	-62.5632	-30.4124	73.2778	-73.0252	111.405	-192.331	170.237	-106.42	182.784	-56.609	-52.7559	-126.739	355.119	-170.273	250.062	-103.493	99.4935	-58.3979	-112.518	-40.3422	189.713	-147.758	95.5844	-108.366	81.0531
126	188.631	2.76287	3.9904	65.617	41.9231	-94.6016	-160.638	-67.5715	153.36	50.2366	41.9107	62.9165	-63.8459	-29.6069	72.9673	-72.9142	112.189	-191.851	172.56	-109.405	183.932	-57.3863	-53.1608	-125.389	348.872	-164.607	250.184	-102.311	99.5074	-58.0448	-113.471	-39.3346	194.118	-151.657	96.9268	-109.583	80.6124
127	224.762	2.78233	3.99245	65.4112	41.5998	-95.085	-158.883	-67.1696	154.916	46.953	43.1679	62.8442	-65.0459	-28.4456	73.1391	-73.0449	113.381	-192.079	172.524	-109.264	185.579	-58.3348	-53.2411	-125.114	347.841	-163.7	251.242	-101.885	98.712	-58.0781	-111.603	-41.4448	191.661	-149.405	97.8027	-110.861	80.5168
128	210.127	2.72725	3.97875	65.9586	42.0142	-91.5618	-169.26	-67.2021	139.777	66.6723	45.1987	58.3254	-73.9036	-23.7577	74.9356	-76.6874	112.71	-191.9	167.761	-105.636	184.024	-56.6457	-54.2232	-125.624	349.201	-164.688	250.836	-101.013	98.1512	-57.5009	-112.156	-41.4831	192.676	-151.202	100.207	-114.215	81.2591
129	209.695	2.70852	3.94862	66.1869	42.4751	-91.6111	-168.809	-67.7424	139.928	66.9474	44.3343	58.4416	-73.3425	-23.9892	75.7644	-77.3164	113.253	-192.087	165.118	-104.119	184.367	-57.8966	-54.1936	-127.252	356.065	-171.399	250.997	-101.279	97.1945	-56.6451	-112.543	-42.6033	190.672	-148.008	102.395	-116.582	80.1833
130	225.358	2.73169	3.95499	66.4063	42.3591	-92.0384	-167.206	-68.0482	142.109	64.0732	44.6808	58.4311	-68.8409	-27.3539	76.6131	-78.2307	113.355	-191.991	165.488	-104.518	183.935	-57.4098	-54.2873	-125.884	348.844	-164.642	249.489	-98.5781	97.2782	-56.1931	-118.744	-36.5512	197.014	-154.05	103.796	-117.729	80.0064	1ra2_1rx7_gly_trial341.0013.pdb
131	239.534	2.72615	3.93693	66.6812	42.5499	-92.1476	-167.498	-68.1594	142.16	64.5621	43.7692	58.5335	-67.1545	-28.5359	77.8295	-79.2912	114.168	-192.95	163.294	-103.192	184.407	-57.9401	-54.6434	-126.219	349.236	-165.1	248.935	-97.5705	96.628	-56.0096	-120.513	-34.9272	199.814	-156.596	105.247	-119.523	79.445
132	251.474	2.73737	3.92189	65.8755	41.8899	-93.0088	-164.598	-68.9729	146.487	59.1247	44.4629	58.6028	-63.4994	-31.1922	79.4012	-80.7562	114.965	-192.62	166.51	-107.064	186.112	-60.2818	-55.0643	-126.313	348.614	-165.069	246.466	-93.4243	95.3478	-56.8996	-118.867	-35.8972	195.893	-153.013	105.277	-121.033	78.2967
133	272.775	2.73684	3.915	66.3094	42.1294	-92.9895	-164.297	-69.5134	146.076	59.9256	43.7484	58.8842	-67.1692	-28.4643	80.6408	-81.5631	117.03	-192.204	166.674	-108.589	181.114	-54.918	-56.0681	-127.146	351.313	-167.499	245.063	-91.0574	94.1988	-55.7563	-119.145	-37.2503	195.373	-150.919	107.631	-123.063	77.3937
134	285.815	2.75706	3.91234	66.4891	42.0407	-92.921	-164.12	-70.0547	147.647	59.0717	42.8659	59.2895	-64.6849	-30.5856	82.816	-83.0861	118.759	-194.626	163.686	-106.432	179.482	-52.182	-56.1982	-128.859	352.569	-168.814	245.681	-91.5503	93.0687	-56.1583	-118.093	-38.0847	201.147	-157.007	108.244	-123.659	77.5256
135	317.47	2.82544	3.89083	66.1696	41.9828	-95.6517	-159.984	-75.1828	149.491	57.479	41.2327	59.2675	-58.583	-34.5667	84.8744	-84.9092	119.407	-196.902	165.174	-108.518	177.533	-49.2029	-56.5331	-130.033	354.375	-170.639	244.812	-90.4041	91.9266	-55.9203	-117.177	-38.476	206.205	-161.957	108.571	-123.646	76.1681
136	326.996	2.84517	3.8808	65.0631	40.4627	-96.1604	-159.136	-75.7202	148.259	58.4217	40.6762	59.526	-58.5395	-34.5281	87.0334	-86.6502	121.692	-199.436	163.064	-106.856	179.712	-50.426	-56.4123	-127.774	346.88	-164.15	245.679	-89.3865	92.2794	-56.8113	-113.214	-41.5012	199.804	-155.892	106.275	-122.028	75.3108
137	331.832	2.8462	3.87868	65.2874	40.838	-96.2851	-158.405	-75.0847	149.5	56.2855	41.1942	59.7869	-58.4555	-33.97	89.3275	-88.3388	123.666	-201.146	165.051	-109.861	184.492	-55.0328	-56.7071	-127.492	346.649	-163.912	244.944	-87.8044	91.9599	-55.4416	-115.149	-40.9883	203.114	-158.016	108.126	-123.813	74.7826
138	354.301	2.86914	3.87993	66.2697	41.6075	-96.7855	-156.508	-74.2981	154.368	49.8284	42.3823	60.1002	-61.3902	-31.8551	91.1174	-89.5072	126.615	-200.629	168.783	-114.957	180.872	-51.0697	-57.6241	-128.586	353.314	-170.474	244.166	-86.7154	90.9288	-54.7882	-116.003	-41.0762	203.043	-156.979	109.924	-125.121	74.2642
139	365.123	2.88211	3.87251	66.0078	41.1228	-96.6133	-160.375	-71.957	153.182	52.0106	41.296	60.2372	-60.7851	-32.1163	92.3247	-90.4878	127.598	-202.033	168.962	-115.968	180.622	-50.2999	-57.9045	-127.073	349.09	-167.197	245.211	-86.4031	91.014	-54.9419	-116.873	-40.244	202.659	-156.38	111.019	-126.123	73.9592
140	386.354	2.89181	3.86088	65.8108	40.9356	-96.9843	-162.808	-69.5982	155.047	50.2895	40.8697	60.4083	-61.344	-31.4652	93.965	-91.5912	129.679	-202.402	174.626	-123.694	184.585	-53.9862	-58.9791	-126.527	349.467	-168.379	246.121	-85.5075	90.1004	-55.4514	-114.255	-41.8066	201.704	-156.507	109.393	-125.919	74.1911	1ra2_1rx7_gly_trial341.0014.pdb
141	429.805	2.92237	3.84676	66.1533	41.5984	-98.2434	-158.494	-72.8944	156.696	47.8967	40.9023	60.604	-64.2269	-29.4311	94.675	-91.9915	131.287	-198.885	184.139	-135.817	184.953	-55.1513	-60.4991	-126.762	350.868	-170.639	247.051	-85.437	89.1734	-56.2589	-111.991	-42.4673	206.598	-162.48	108.359	-125.888	73.8447
142	429.207	2.91409	3.83559	65.669	41.597	-97.4509	-162.465	-69.3984	152.874	51.8143	40.3983	60.6591	-63.3461	-29.9433	94.9167	-92.2931	131.055	-193.717	194.816	-150.084	189.546	-60.8384	-62.0076	-125.439	350.188	-170.458	248.678	-84.7353	88.8591	-53.7616	-111.441	-45.9003	205.36	-159.203	109.489	-126.879	73.4074
143	454.498	2.93028	3.841	65.5104	42.0091	-97.6764	-157.848	-73.1947	152.628	51.4098	41.0527	60.7273	-62.9503	-30.2664	96.1863	-93.1373	132.339	-194.619	197.55	-153.892	192.045	-62.533	-62.4586	-127.821	353.882	-173.743	246.134	-83.6851	87.3937	-55.657	-107.336	-47.7382	204.779	-159.76	108.882	-127.23	72.5148
144	451.189	2.92841	3.86076	65.7705	42.5628	-96.8008	-162.731	-71.1745	147.852	58.0538	39.5345	60.7823	-64.7676	-30.4174	96.4707	-93.3847	132.529	-192.124	204.267	-162.51	194.846	-65.402	-63.2965	-126.947	352.041	-172.137	246.872	-83.461	87.478	-53.6962	-107.659	-49.2173	209.987	-163.546	110.688	-128.301	72.5728
145	548.785	2.95145	3.89942	64.814	42.0852	-94.2725	-174.409	-69.0953	135.339	76.3668	36.3366	60.4929	-73.9097	-26.8501	95.6171	-92.896	133.713	-191.833	203.836	-162.263	193.549	-64.2363	-63.4242	-128.898	349.562	-172.923	246.499	-81.2761	84.3336	-62.0329	-93.9738	-56.353	209.988	-170.046	109.993	-130.456	73.105
146	531.3	3.00368	3.9068	66.2744	44.0431	-92.2705	-177.908	-68.1502	127.352	83.7292	39.4022	57.6906	-78.0687	-24.6014	90.1552	-89.3378	135.627	-189.217	211.651	-171.635	194.333	-64.1321	-64.3575	-127.469	345.465	-168.989	247.897	-81.5681	84.8413	-59.4608	-102.735	-50.0304	214.126	-172.179	111.945	-130.509	73.1396
147	500.454	3.00126	3.90295	66.6585	43.2538	-94.7213	-164.744	-73.2927	140.957	65.6474	41.9932	57.709	-65.7616	-30.7913	92.0957	-90.4005	136.581	-193.472	204.574	-164.063	190.098	-59.3903	-63.8283	-127.899	348.752	-170.881	247.366	-81.7923	85.7532	-57.2559	-110.911	-44.158	214.068	-170.531	112.976	-130.386	73.3244
148	533.558	3.0266	3.92763	67.3748	44.5047	-94.661	-163.808	-73.8594	141.304	65.074	42.2242	57.6398	-61.9488	-33.3964	92.6288	-90.9344	136.373	-193.494	207.132	-166.97	191.996	-60.8059	-64.1205	-130.816	354.469	-176.823	244.389	-80.4565	84.7602	-62.0832	-112.037	-38.7348	217.416	-177.517	111.733	-130.104	73.5345
149	540.445	3.04849	3.92791	68.5234	45.1376	-94.7957	-164.14	-72.9915	142.507	63.6543	42.228	57.7288	-65.4155	-31.7728	92.0739	-90.1625	138.767	-192.666	208.748	-169.148	190.442	-59.3797	-64.3778	-129.211	352.482	-175.869	247.366	-82.2544	85.047	-61.805	-114.21	-36.1134	222.593	-183.699	111.362	-129.69	74.9132
150	553.268	3.05435	3.93729	68.8208	45.6951	-94.9203	-165.482	-71.4765	142.73	63.3898	41.8928	57.8129	-67.3693	-30.5347	92.0244	-90.0428	139.716	-191.613	211.519	-172.459	191.053	-59.8296	-64.7102	-128.259	349.567	-173.3	247.155	-81.0139	85.032	-61.9733	-115.921	-33.5475	225.377	-188.122	109.876	-128.943	76.3166	1ra2_1rx7_gly_trial341.0015.pdb
151	636.176	3.08164	3.92292	70.5498	46.7909	-95.2811	-162.047	-73.3559	147.248	58.0889	42.5998	57.9112	-68.9552	-29.4574	92.2375	-90.1382	140.391	-190.643	201.491	-161.329	178.348	-48.5206	-66.1818	-125.924	352.807	-178.237	253.119	-84.4216	85.1504	-64.955	-128.073	-20.2122	230.005	-195.294	109.83	-128.94	77.1999
152	735.394	3.11406	3.96004	70.2701	46.2831	-95.1342	-159.882	-74.4959	149.898	54.7981	43.5859	57.8016	-66.2208	-31.3886	92.0138	-90.0817	139.841	-188.639	210.05	-170.781	183.224	-52.6668	-66.7374	-127.61	350.417	-177.894	252.475	-84.8129	84.3592	-77.0939	-112.217	-19.9822	228.15	-203.176	102.142	-129.307	77.3873
153	753.959	3.11614	3.97677	70.9108	47.9388	-95.5393	-157.48	-74.7164	153.294	50.1798	44.5032	58.1853	-66.4265	-30.6808	94.4468	-91.7811	141.707	-189.895	216.27	-177.749	189.166	-56.8748	-67.0825	-129.234	357.643	-183.948	251.737	-85.92	84.6447	-78.7345	-111.542	-17.7152	230.265	-207.432	101.546	-130.055	78.3531
154	669.328	3.0763	3.99821	70.6032	47.0102	-93.5724	-167.589	-71.8829	142.776	65.1743	41.3394	57.9203	-76.4654	-25.5547	94.0766	-91.8307	142.626	-187.815	216.962	-179.282	185.609	-53.8894	-67.4452	-128.353	352.231	-176.976	252.302	-87.0783	86.4119	-75.2896	-111.09	-24.4272	226.277	-200.658	106.18	-130.786	78.7522
155	702.733	3.06986	4.00449	69.6782	46.0473	-93.8582	-162.191	-74.6671	146.496	59.9684	42.7799	57.8803	-66.3588	-31.6499	95.226	-93.0234	140.547	-188.424	221.534	-184.456	190.194	-56.5589	-67.8264	-127.677	353.059	-179.453	255.551	-88.5004	85.1334	-75.487	-107.625	-27.3414	220.63	-194.417	104.441	-129.23	78.2347
156	705.483	3.07713	4.00822	70.4925	47.3411	-93.8292	-164.301	-72.397	146.227	60.6066	41.8241	58.3564	-65.1848	-32.8076	96.7878	-94.2648	141.154	-187.355	225.92	-189.829	190.513	-55.9673	-68.2157	-127.401	357.962	-184.815	258.204	-91.2456	85.3961	-75.2342	-112.742	-23.2807	222.334	-195.346	107.648	-130.442	78.485
157	734.166	3.07808	4.03362	71.0751	48.411	-94.3347	-164.07	-71.0086	148.667	57.4072	41.9942	58.7121	-73.3999	-27.7415	96.7488	-93.9249	143.981	-185.967	230.503	-194.807	190.318	-54.0909	-68.6418	-127.406	362.678	-190.074	260.004	-92.9318	85.2596	-75.41	-112.57	-23.6912	218.549	-190.683	108.985	-130.442	78.485
158	651.874	3.07964	4.02851	71.0482	47.4555	-94.2993	-165.518	-69.4755	147.413	58.6759	41.4814	58.6808	-70.7753	-29.5358	96.5945	-93.9978	143.168	-184.54	232.374	-197.148	190.767	-54.7625	-68.7599	-122.759	344.956	-173.312	263.532	-94.0766	87.0225	-73.1659	-117.48	-22.0174	223.278	-193.44	111.458	-130.442	78.485
159	650.02	3.0666	3.99396	71.8323	48.2103	-94.3514	-164.156	-71.0141	146.993	59.4233	41.2812	58.7566	-69.9377	-29.8872	97.2897	-94.4558	143.594	-184.845	229.716	-194.86	184.86	-49.0361	-68.9797	-122.122	348.826	-176.832	265.509	-95.2205	87.4533	-70.6415	-127.108	-15.9234	223.503	-191.405	113.182	-130.442	78.485
160	663.066	3.07378	3.98931	71.8989	48.7047	-94.3121	-164.431	-71.3199	146.396	60.5089	40.8953	58.455	-64.7841	-33.6838	96.5914	-94.0001	142.955	-185.036	229.052	-194.136	183.674	-47.8767	-68.9764	-121.673	350.215	-178.848	266.121	-95.2112	87.2533	-72.1613	-131.689	-9.1392	224.036	-193.083	112.297	-130.442	78.485	1ra2_1rx7_gly_trial341.0016.pdb
161	605.257	3.06314	3.9866	71.8141	49.2857	-94.6814	-161.713	-72.4507	149.279	56.8844	41.5739	58.3811	-62.3297	-35.4748	96.8455	-94.1767	143.516	-185.923	228.876	-193.858	183.383	-46.9288	-69.1026	-124.14	355.334	-179.896	262.867	-96.2273	89.4398	-71.1017	-132.76	-8.02818	227.028	-196.608	108.207	-126.1	80.138
162	637.15	3.07385	3.97281	72.8241	50.1248	-94.4991	-161.037	-73.5822	147.919	58.4604	41.4229	58.6262	-66.4754	-32.6463	97.108	-94.2536	144.894	-185.242	226.98	-192.264	179.225	-43.3475	-69.1991	-122.851	353.144	-180.357	264.532	-95.4685	88.5124	-75.3746	-135.543	0.175767	229.152	-201.507	105.923	-126.561	79.5841
163	628.171	3.05737	3.94951	72.7513	49.5014	-94.4191	-161.291	-73.414	148.053	58.5814	41.1747	58.626	-64.8082	-33.5757	97.6888	-94.6032	145.185	-185.849	218.215	-183.524	165.512	-31.1785	-69.2335	-122.519	352.926	-179.755	265.164	-96.5118	89.2323	-75.5204	-137.218	2.75069	229.904	-203.136	103.916	-125.052	80.6168
164	612.077	3.05164	3.94722	72.3737	50.9362	-94.2297	-162.634	-72.7314	147.508	59.7194	40.6406	58.6116	-64.7105	-33.6647	97.6282	-94.5326	145.313	-185.38	220.875	-186.648	166.31	-31.7867	-69.3776	-124.727	359.104	-183.836	263.19	-96.8007	89.6692	-75.7708	-142.6	7.56267	229.809	-201.742	107.627	-127.997	79.2888
165	629.793	3.05144	3.93834	72.1065	51.3607	-94.7487	-160.621	-72.8533	150.761	55.4281	41.4451	59.0207	-64.3644	-33.1443	99.5215	-96.0843	144.209	-184.961	218.651	-183.989	164.386	-29.2128	-69.2902	-124.282	359.244	-183.772	265.149	-97.7474	89.3506	-74.7583	-149.098	11.9727	228.756	-198.805	111.607	-130.442	78.485
166	632.636	3.05278	3.95066	72.5824	51.8776	-94.5844	-162.522	-71.3106	148.934	57.409	40.9242	59.4594	-72.5265	-27.8912	99.8776	-96.0636	146.957	-184.803	219.154	-184.63	163.061	-28.0995	-69.3165	-123.969	355.915	-179.89	261.962	-94.9628	89.7067	-74.8794	-150.4	13.6978	229.019	-199.409	110.99	-130.442	78.485
167	631.332	3.04815	3.96666	71.2366	50.1271	-94.3902	-163.239	-71.1727	148.349	58.501	40.5529	58.8638	-60.4936	-35.9605	99.2582	-96.1375	143.282	-184.742	225.118	-190.908	170.854	-34.7623	-69.3713	-119.722	345.66	-172.745	266.554	-95.442	89.4952	-73.9812	-147.91	10.005	226.136	-196.348	110.887	-129.908	79.1781
168	650.114	3.05853	3.96131	71.0451	49.9067	-94.5357	-163.962	-70.1317	148.914	57.7085	40.5429	58.7592	-58.3526	-37.4753	99.2605	-96.1756	143.175	-184.672	221.717	-187.562	164.834	-29.4234	-69.4399	-118.995	345.356	-173.256	266.681	-94.5113	89.0692	-74.1973	-149.942	12.1665	224.957	-194.645	111.442	-130.442	78.485
169	649.258	3.0621	3.98661	72.0613	50.8195	-94.9927	-162.409	-68.5585	153.472	51.4532	41.7267	58.9051	-59.6321	-36.4629	99.6681	-96.2744	144.73	-184.689	223.426	-189.401	162.167	-26.3149	-69.6767	-120.801	354.08	-181.401	263.474	-92.4359	88.3572	-72.3977	-148.527	9.07357	227.801	-198.33	109.494	-127.658	81.3354
170	647.104	3.07252	3.99833	72.0989	50.9573	-94.8632	-163.789	-67.8738	153.174	52.2588	41.2359	58.9016	-60.0603	-36.2016	99.426	-95.9585	145.163	-184.76	228.219	-194.592	166.045	-29.2033	-69.8535	-119.164	349.276	-177.281	264.727	-92.2429	88.5393	-72.2958	-148.313	9.50973	228.681	-200.013	107.756	-126.425	81.9709	1ra2_1rx7_gly_trial341.0017.pdb
171	678.627	3.08416	4.00439	71.8804	52.6323	-94.8484	-165.645	-66.3636	152.335	53.2401	40.8438	58.935	-61.2672	-35.4874	99.2604	-95.757	145.846	-184.545	227.84	-194.399	164.259	-27.5376	-69.9412	-123.633	364.595	-190.166	259.253	-90.0843	87.8653	-72.806	-151.074	12.9001	226.598	-197.692	107.143	-126.191	81.3612
172	709.355	3.08892	4.01214	72.2273	53.5335	-94.8131	-165.506	-66.4842	152.098	53.434	40.8486	59.1895	-65.8771	-32.332	99.4549	-95.7562	147.433	-184.717	229.949	-196.691	165.755	-29.1267	-69.9824	-123.813	370.697	-197.571	260.026	-90.6071	86.927	-72.6208	-150.602	11.9392	225.391	-196.67	107.175	-125.907	81.9007
173	695.926	3.11113	4.02429	72.5219	53.3305	-94.8115	-167.559	-64.6414	151.056	54.4516	40.5115	58.8121	-61.0202	-35.9583	98.323	-94.9927	146.69	-184.515	230.967	-197.78	166.1	-29.2069	-70.034	-120.639	362.678	-191.463	260.557	-88.8366	87.1573	-73.0173	-153.124	15.9324	228.09	-200.6	103.157	-122.342	83.0256
174	705.18	3.14845	4.05007	71.8358	55.2447	-94.8583	-169.402	-62.4671	150.752	54.2299	40.5912	58.494	-60.0439	-37.1194	96.3298	-93.1291	147.222	-184.404	232.77	-199.614	168.499	-31.1782	-70.0158	-124.633	373.372	-198.337	254.931	-87.5424	87.9881	-73.613	-159.388	21.2635	227.055	-197.377	108.098	-125.994	80.8431
175	744.285	3.15575	4.0747	72.7797	55.5284	-95.1739	-166.575	-63.1581	153.607	50.066	41.7338	58.6306	-62.9136	-35.08	96.502	-93.0459	149.139	-186.206	240.92	-208.008	182.118	-41.8288	-70.4569	-120.617	363.5	-193.087	256.733	-83.7195	86.0088	-74.5595	-160.004	22.2973	224.567	-194.266	109.17	-127.811	79.7248
176	779.07	3.15863	4.06823	73.4167	55.7819	-94.3091	-167.484	-63.0258	153.604	50.5768	41.9944	58.6392	-65.9527	-33.1385	95.3343	-91.7046	150.38	-185.359	233.158	-200.674	164.557	-26.1652	-70.9529	-119.544	362.849	-192.455	257.979	-83.9728	86.4119	-73.3108	-162.074	24.3667	232.407	-205.313	104.242	-123.458	84.1621
177	777.062	3.15839	4.06644	73.5209	57.2601	-94.2741	-168.775	-62.2279	153.181	51.3454	41.6103	58.5351	-63.634	-34.5944	95.2684	-91.6747	150.14	-185.897	233.382	-201.147	164.687	-26.0248	-70.9912	-126.45	379.916	-202.786	252.935	-86.8101	88.3282	-73.9978	-155.829	22.2656	239.36	-217.249	96.1312	-118.525	88.0813
178	804.107	3.16082	4.0547	74.7504	57.0871	-94.6807	-167.714	-61.7023	156.658	47.0436	42.3515	58.7905	-67.5986	-31.8038	95.6614	-91.7719	151.831	-186.171	232.966	-200.362	164.743	-25.9301	-70.9052	-126.059	377.578	-200.525	253.676	-86.7694	88.1516	-75.2997	-147.937	19.7663	244.453	-226.573	90.0746	-116.739	90.2187
179	818.933	3.16023	4.06163	75.3567	56.0379	-94.6485	-168.144	-61.5285	156.351	47.553	42.1363	59.0154	-71.1278	-29.5873	96.0572	-91.8961	153.512	-186.859	232.753	-200.648	163.504	-23.1435	-71.6575	-123.028	369.428	-194.757	255.963	-85.777	87.6626	-75.449	-144.268	17.0884	243.201	-225.577	88.3166	-115.326	90.6486
180	829.524	3.1624	4.07369	75.7408	54.8074	-94.8493	-165.512	-62.1612	159.812	43.0284	43.2013	58.949	-67.3199	-31.9066	96.6788	-92.4382	152.839	-187.391	234.745	-202.893	166.952	-25.1303	-72.027	-118.227	357.89	-187.596	259.88	-84.1461	86.4408	-75.6356	-143.03	16.6838	240.932	-223.192	86.4082	-113.95	90.5448	1ra2_1rx7_gly_trial341.0018.pdb
181	816.36	3.16046	4.0988	75.1765	54.9872	-94.5319	-168.737	-61.4221	156.835	47.7027	41.7614	58.7675	-63.7232	-34.6853	97.2301	-92.9328	151.652	-188.971	239.082	-207.543	175.576	-31.811	-72.0208	-120.457	364.251	-191.953	258.006	-84.6116	86.8979	-74.5246	-139.548	11.7376	241.414	-224.388	87.7141	-114.613	92.1874
182	855.693	3.16573	4.08691	74.8317	55.5036	-94.5333	-170.322	-60.3058	156.317	48.522	41.297	58.7608	-64.3401	-34.4182	96.7288	-92.4857	152.202	-187.833	234.639	-203.398	165.869	-23.4605	-72.3187	-123.969	373.93	-198.645	254.833	-84.6443	87.2973	-74.9352	-139.767	13.6139	239.869	-223.024	84.0328	-112.197	91.8554
183	864.731	3.16598	4.09403	75.1698	55.7754	-94.7826	-167.435	-61.0724	159.66	43.984	42.4408	59.0815	-66.7636	-32.3701	98.1274	-93.3349	153.874	-189.253	236.228	-205.259	169.746	-25.6933	-72.5622	-123.592	373.322	-198.241	254.957	-84.1904	87.2242	-75.0005	-139.679	14.1922	238.744	-221.8	82.0388	-110.577	91.9002
184	858.959	3.16365	4.09623	75.6151	54.2196	-94.7421	-164.721	-62.781	162.086	41.3053	42.9726	58.8155	-58.3408	-38.0943	98.4693	-93.8693	152.081	-190.198	239.287	-208.027	175.751	-30.4379	-72.4575	-117.012	354.166	-184.331	261.271	-83.3983	86.1591	-75.0916	-141.649	16.3283	237.876	-220.546	80.8977	-109.62	91.4902
185	901.713	3.16755	4.08964	74.5707	55.703	-94.7264	-163.178	-63.8747	162.662	40.5694	43.1919	58.8318	-56.2059	-39.9144	98.6416	-94.1017	152.461	-189.992	236.311	-205.084	169.838	-25.1815	-72.6205	-124.516	374.589	-198.613	254.485	-83.7183	86.9537	-75.272	-142.929	18.1019	236.443	-218.965	79.402	-108.562	91.2099
186	923.624	3.17569	4.08981	75.1415	54.9106	-94.4824	-162.221	-65.4354	162.578	41.4558	42.6684	59.0643	-54.1341	-42.338	98.8018	-94.1916	152.88	-190.14	234.552	-203.086	167.402	-22.9267	-72.637	-119.728	365.303	-193.599	258.487	-82.9534	86.2757	-75.7192	-143.946	20.3699	236.662	-219.753	77.094	-106.625	91.7578
187	960.748	3.19536	4.09998	74.7382	56.5973	-94.7417	-162.856	-63.7454	164.121	39.054	43.211	59.3686	-60.4795	-38.3673	97.847	-93.3754	155.049	-189.677	234.494	-202.414	168.414	-23.9781	-72.5164	-122.961	374.823	-199.986	255.207	-83.1376	87.0475	-75.9791	-149.527	25.1218	235.103	-216.828	79.0006	-107.378	90.6357
188	981.658	3.20155	4.12181	74.8579	56.8562	-94.9132	-164.119	-61.6731	166.876	35.9962	43.3416	58.9971	-54.5489	-42.2554	98.1687	-93.6789	154.974	-192.367	238.738	-206.631	175.247	-29.5048	-72.0038	-124.143	378.882	-203.06	253.931	-83.0734	87.3097	-75.4392	-145.911	21.9305	236.027	-219.2	78.2286	-107.596	92.1713
189	1007.72	3.20322	4.1099	74.7198	56.8743	-94.9836	-163.349	-61.9457	167.208	35.317	43.5961	59.3864	-58.6549	-39.5943	98.5113	-93.9439	156.918	-192.258	235.397	-203.372	169.204	-23.8235	-72.2592	-121.524	373.348	-199.893	256.096	-82.1773	86.7278	-75.8272	-151.769	27.1599	234.77	-216.656	79.6686	-107.997	91.0942
190	988.6	3.20714	4.11753	74.9781	56.4538	-94.9665	-164.388	-61.5894	167.191	35.9568	43.0402	59.2546	-56.3452	-41.3734	98.4395	-93.9772	157.032	-193.551	238.352	-206.338	171.179	-25.7602	-72.1504	-118.086	366.412	-196.367	258.295	-80.1234	85.5948	-72.7687	-155.502	24.0215	235.199	-214.727	85.1607	-109.563	91.722	1ra2_1rx7_gly_trial341.0019.pdb
191	1027.75	3.22224	4.13021	74.3622	56.672	-94.9307	-163.795	-61.3374	169.573	33.256	43.447	58.9172	-51.5656	-45.2974	97.9044	-93.5562	156.933	-193.93	238.71	-206.857	171.904	-25.5614	-72.4483	-117.346	365.117	-196.12	258.462	-78.9166	85.0498	-74.6652	-157.54	29.1402	232.923	-212.778	82.9578	-108.977	90.6632
192	1051.6	3.22438	4.13282	73.5427	57.0876	-94.8351	-163.173	-62.0301	169.903	33.1698	43.3145	58.6375	-47.9423	-48.4272	97.298	-93.0978	157.064	-194.225	238.86	-207.023	172.507	-25.535	-72.6226	-117.896	366.571	-196.509	258.59	-79.9334	85.6884	-76.1629	-160.662	33.8499	231.384	-210.91	83.3497	-109.645	89.6093
193	1081.95	3.23102	4.14146	73.0384	57.4843	-94.798	-163.618	-61.7466	170.169	33.1348	43.1011	58.4969	-46.2739	-50.1496	96.7227	-92.6404	157.576	-194.684	238.569	-206.791	172.491	-24.8017	-72.8662	-117.887	368.151	-197.991	258.682	-80.3441	86.0617	-77.918	-162.386	37.8324	230.001	-209.518	83.1142	-109.978	88.8001
194	1102.47	3.23692	4.13322	73.0112	57.067	-94.766	-163.309	-61.8635	170.625	32.6105	43.1704	58.2584	-42.9241	-52.9584	96.5062	-92.5534	157.694	-194.389	235.198	-203.755	166.105	-18.807	-73.2326	-117.685	366.725	-196.318	258.136	-79.1928	86.0962	-77.7935	-162.001	37.9264	230.854	-210.669	80.9825	-108.403	89.2708
195	1169.23	3.25677	4.1388	73.0176	57.5655	-94.9544	-166.722	-58.8147	168.426	34.5424	42.8111	58.2286	-45.8626	-51.249	94.8121	-91.5499	159.346	-194.443	235.242	-203.526	167.348	-19.8088	-73.1431	-117.727	364.57	-194.924	255.738	-74.7654	84.7993	-78.6128	-163.029	41.1706	232.05	-212.654	77.0214	-106.848	89.2325
196	1225.7	3.27666	4.15551	72.8759	58.3111	-95.0385	-167.243	-57.0301	171.49	30.7689	43.4605	58.0074	-45.0156	-52.4957	93.3305	-90.4623	159.781	-194.322	236.281	-203.972	171.187	-23.0664	-73.0574	-119.339	368.175	-197.63	251.953	-71.2365	84.3719	-79.2614	-162.609	42.6828	232.286	-213.725	73.5383	-105.337	89.5879
197	1247.79	3.28786	4.15417	72.3128	58.8912	-94.9264	-167.277	-57.4883	171.781	31.1108	43.0268	57.7754	-41.0175	-56.3745	92.6534	-89.9632	159.613	-193.942	234.435	-201.963	168.125	-20.2496	-73.1789	-119.55	372.429	-200.591	252.307	-73.4662	85.9582	-80.4818	-164.49	46.6908	233.531	-215.424	72.4889	-104.553	89.7724
198	1254.99	3.29249	4.1488	71.4116	60.5804	-94.9994	-166.797	-57.9	169.209	33.0359	43.3496	57.7136	-42.062	-55.3072	92.3689	-90.1654	160.722	-194.636	236.613	-204.313	169.956	-21.7958	-73.2443	-123.47	382.791	-205.961	249.35	-76.1057	88.0919	-80.8666	-169.366	50.2997	234.949	-215.799	76.2946	-107.021	89.132
199	1329.61	3.30801	4.14895	71.6726	60.6836	-94.9541	-166.664	-57.5977	171.018	31.1854	43.4645	57.5313	-40.0508	-57.6528	91.2336	-89.331	161.061	-194.142	235.865	-203.236	169.276	-21.3017	-73.2037	-120.549	373.818	-201.361	249.601	-70.1979	85.254	-81.9839	-170.555	55.1188	237.059	-219.376	70.5753	-104.958	89.1715
200	1362.13	3.32024	4.15133	70.6897	61.7146	-94.7736	-165.377	-59.6245	170.072	32.8145	43.062	57.4956	-36.7976	-60.9057	91.4978	-89.6793	161.021	-194.327	236.985	-204.064	172.089	-23.7468	-73.0779	-121.375	378.31	-203.893	249.409	-71.6685	86.5263	-82.2002	-176.342	59.6079	237.774	-219.169	73.598	-106.765	89.0311	1ra2_1rx7_gly_trial341.0020.pdb
201	1381.76	3.34503	4.17684	70.5547	62.2806	-94.6613	-165.693	-59.9926	169.216	34.3055	42.5658	57.3071	-35.217	-63.1242	89.9291	-88.3983	161.043	-194.3	240.555	-207.599	176.23	-25.8231	-73.5179	-120.206	379.078	-205.088	250.338	-72.182	87.3015	-83.1774	-177.718	61.9844	236.85	-218.087	73.7587	-106.948	89.4815
202	1424.19	3.29218	4.17859	69.4604	63.0169	-94.079	-165.657	-58.7898	164.282	38.7614	42.9509	57.1867	-32.3028	-65.0607	90.3593	-88.7233	160.622	-194.979	238.506	-205.543	173.16	-22.8215	-73.4923	-121.832	383.954	-207.179	249.072	-73.2481	88.7019	-83.9312	-182.322	66.9258	236.714	-217.678	74.4314	-108.138	89.459
203	1469.3	3.31812	4.18352	69.7719	62.2937	-94.0413	-166.001	-59.2515	163.521	40.0561	42.477	56.6401	-28.2045	-69.5181	88.4851	-87.4755	160.889	-194.485	238.206	-204.965	173.405	-22.3375	-73.7991	-117.174	374.184	-202.152	253.493	-70.8104	86.6216	-83.5699	-183.947	68.0866	235.51	-216.534	73.0116	-106.518	89.8713
204	1414.37	3.34357	4.21285	69.1707	63.1074	-93.7594	-164.556	-62.561	161.307	43.5505	41.659	56.6431	-26.5881	-71.1316	88.0296	-87.0385	160.449	-194.864	241.455	-208.555	173.622	-19.5348	-74.6227	-120.973	385.049	-205.87	251.779	-77.0683	91.3285	-83.0299	-184.695	67.0757	234.272	-214.484	75.1039	-106.157	91.499
205	1422.75	3.3077	4.21141	69.7528	61.8033	-93.2402	-166.535	-60.4047	157.881	47.239	41.3734	56.3321	-22.8935	-73.1913	87.6771	-86.4057	159.341	-195.85	239.391	-206.83	169.625	-15.4404	-74.7513	-112.34	369.859	-198.3	259.361	-75.9817	90.1842	-82.2662	-186.581	67.7005	233.827	-214.067	75.4592	-105.126	92.8763
206	1428	3.30364	4.19613	67.8273	63.8843	-93.1382	-166.222	-62.3373	157.224	49.0948	40.463	55.5703	-15.1952	-80.6818	86.508	-85.3324	159.035	-195.984	240.417	-208.059	171.14	-15.9416	-75.059	-124.073	390.458	-203.371	257.536	-88.017	95.9613	-82.9022	-196.348	76.1465	237.091	-217.245	74.1378	-103.692	92.7527
207	1480.73	3.33545	4.19716	67.5375	62.5248	-92.9583	-165.321	-64.84	156.289	51.1563	39.7333	55.848	-17.7885	-81.135	83.1098	-83.3653	160.621	-194.711	238.35	-203.798	170.364	-16.4639	-74.4614	-121.22	386.372	-200.793	259.224	-88.3113	96.8276	-84.1494	-201.765	84.268	238.029	-218.043	68.643	-98.6663	92.5912
208	1552.14	3.36082	4.18535	67.7147	61.0419	-92.7736	-164.885	-66.8646	155.199	53.3717	38.988	55.7861	-19.3697	-82.2124	79.4746	-81.2437	162.287	-193.098	236.574	-199.878	169.825	-17.2819	-73.8862	-118.623	378.613	-194.606	262.148	-88.359	96.5759	-85.5661	-206.102	91.7578	241.376	-222.083	64.0702	-95.7215	92.3993
209	1740.59	3.36761	4.17648	67.7355	58.758	-92.4726	-167.437	-67.1372	152.547	58.0386	37.4239	55.6037	-17.5492	-84.082	78.7495	-80.4872	162.326	-193.796	240.255	-203.465	174.644	-21.5958	-73.7683	-114.421	362.813	-184.768	261.74	-78.3803	92.0744	-88.9383	-215.821	106.573	245.828	-227.156	57.5778	-94.9884	90.604
210	1843.07	3.35642	4.14762	67.3293	57.0255	-92.6377	-167.386	-67.1704	152.125	58.1964	37.5392	55.4051	-17.598	-83.3982	77.9364	-79.9024	162.151	-193.318	236.134	-199.06	167.198	-16.1296	-73.7743	-110.716	347.137	-171.049	263.069	-75.6296	91.7764	-89.9669	-218.532	110.88	248.787	-230.753	57.1516	-97.1133	90.019	1ra2_1rx7_gly_trial341.0021.pdb
211	1939.3	3.3614	4.12353	66.5354	55.9554	-93.568	-168.599	-64.3224	151.268	56.5922	38.6539	54.2317	-19.8091	-79.1242	73.1969	-76.5105	162.625	-192.608	235.911	-198.747	167.098	-15.9969	-73.9161	-112.527	341.681	-161.369	261.503	-76.3595	93.3504	-93.6813	-226.514	126.201	255.135	-238.094	47.8525	-93.5984	89.0445
212	1920.16	3.3735	4.09871	66.9215	55.699	-94.2079	-170.2	-62.024	148.384	57.6326	39.3623	53.4473	-23.339	-73.9811	69.8225	-74.1991	163.487	-192.181	235.939	-199.03	167.032	-15.6532	-74.147	-113.626	340.219	-156.347	260.952	-78.4369	95.4234	-98.1773	-235.588	144.537	265.855	-250.573	38.6326	-90.6201	88.4774
213	2014.78	3.36836	4.09956	65.6193	55.0321	-94.7349	-171.816	-59.7502	145.383	58.9673	39.9678	52.8453	-26.5569	-69.3233	67.042	-72.3694	163.993	-192.643	238.85	-202.07	172.108	-19.7982	-74.0659	-112.635	327.309	-139.655	261.949	-82.028	99.3585	-101.08	-242.923	156.413	272.005	-257.369	37.4061	-92.3906	87.7019
214	2028.73	3.37877	4.07173	65.7755	54.4432	-94.4945	-175.232	-58.3395	143.03	62.589	38.8109	52.738	-24.9206	-70.2691	67.2044	-72.4762	163.875	-192.82	239.11	-202.566	172.28	-19.657	-74.1339	-113.512	327.234	-137.181	262.409	-84.091	100.636	-103.251	-250.812	171.033	275.24	-261.999	30.6414	-90.9987	87.9894
215	2048.08	3.40588	4.06415	67.4104	55.2032	-94.716	-177.179	-56.6085	141.914	63.437	38.6868	52.5026	-25.771	-68.6893	66.8103	-72.2729	164.694	-192.935	239.451	-202.877	173.01	-20.1616	-74.103	-111.1	332.633	-148.069	266.816	-82.5802	96.6784	-103.897	-250.542	173.924	278.196	-265.74	26.9254	-89.4174	88.1683
216	2058.58	3.40912	4.07571	66.8445	55.5395	-95.6433	-178.517	-53.0514	142.188	60.8584	39.547	50.9044	-20.0879	-71.5887	63.4926	-69.6792	166.511	-195.191	245.393	-208.419	180.041	-26.7224	-73.17	-113.796	329.852	-138.991	263.443	-85.1547	100.62	-104.256	-254.501	179.811	279.417	-267.721	25.792	-89.9319	88.5235
217	2034.24	3.41068	4.05074	67.7699	55.4834	-95.3822	-175.895	-55.3172	142.243	60.6215	40.1159	50.6737	-18.2785	-72.6839	63.1521	-69.2947	166.491	-194.161	239.879	-203.164	168.706	-16.8865	-73.4493	-112.229	334.566	-147.707	266.286	-83.6423	97.5708	-104.599	-252.444	179.108	281.589	-270.312	28.4148	-93.239	88.0463
218	2248.5	3.43983	4.02949	65.4065	54.0484	-95.371	-175.19	-55.5999	142.004	60.4294	40.6847	51.8766	-20.0705	-70.8055	65.686	-71.1366	165.06	-193.543	237.652	-201.178	168.025	-15.432	-73.6329	-109.948	313.846	-122.749	269.518	-91.2709	103.477	-105.116	-254.87	182.871	279.828	-268.268	24.4878	-88.9702	88.1901
219	2156.1	3.41618	4.009	66.7546	54.2227	-95.0325	-174.926	-56.7834	142.701	60.8683	40.034	51.7024	-18.772	-72.0333	65.8583	-71.1933	165.695	-193.621	237.929	-201.352	168.576	-15.8677	-73.526	-109.778	321.656	-132.502	275.997	-94.9745	101.277	-104.556	-254.967	182.911	279.599	-268.24	22.4711	-86.8543	88.9256
220	2882.92	3.53051	3.99405	65.4079	54.4776	-95.4263	-181.695	-51.1188	140.654	63.5914	38.739	51.114	-7.90968	-80.0832	64.2242	-69.6142	163.824	-193.942	251.713	-217.88	175.465	-20.7102	-75.2562	-95.2348	284.316	-108.152	296.128	-101.885	98.955	-104.489	-254.27	183.709	274.841	-264.048	26.3515	-91.9838	88.6171	1ra2_1rx7_gly_trial341.0022.pdb
221	2807.36	3.50422	3.95263	65.0752	54.1643	-95.5277	-176.439	-54.6532	142.622	60.2409	40.067	51.1284	-5.5858	-80.7033	64.2649	-69.5071	163.117	-192.606	246.307	-212.527	163.804	-10.8686	-75.4995	-98.2543	286.955	-105.906	292.334	-102.45	101.134	-104.002	-250.862	179.324	274.662	-263.764	28.6717	-93.3906	88.5674
222	2788.21	3.50491	3.93802	64.3942	54.361	-95.5633	-176.56	-54.5678	142.824	60.0725	40.0149	50.8821	-4.46569	-81.9757	63.8084	-69.0691	163.599	-191.501	244.073	-209.82	160.477	-8.50026	-75.5198	-103.24	287.272	-96.6257	284.525	-104.012	106.734	-103.474	-250.03	179.389	274.428	-264.127	25.3616	-90.8111	89.1572
223	2784.06	3.52078	3.93573	64.9061	54.3935	-95.3647	-174.187	-56.583	142.495	60.0367	40.5418	51.016	-4.3194	-81.8852	64.8659	-69.9234	163.605	-191.318	244.528	-210.06	162.135	-9.96246	-75.4622	-101.23	289.674	-102.296	286.363	-101.903	104.386	-103.965	-250.018	180.348	276.541	-266.4	25.594	-91.5823	88.864
224	2759.07	3.51175	3.91705	65.4855	54.775	-95.2947	-177.577	-54.6656	142.167	61.6025	39.3512	50.7778	-2.04868	-83.462	64.881	-69.8393	163.327	-191.422	244.482	-209.427	162.079	-10.4026	-75.1075	-100.687	291.915	-105.75	288.807	-102.613	103.305	-104.184	-246.121	178.361	278.798	-269.515	29.2108	-96.5712	88.3524
225	2754.02	3.52359	3.91035	65.6383	54.943	-95.2909	-175.542	-56.1343	142.558	60.754	39.9206	50.6668	-2.14975	-83.3318	64.9705	-69.8721	164.406	-191.689	245.949	-210.504	166.659	-14.2858	-74.8973	-102.282	292.963	-103.047	288.103	-105.353	105.53	-104.401	-249.175	184.332	280.489	-272.133	25.1999	-94.3452	88.8756
226	2752.52	3.52532	3.90108	66.2578	54.1176	-95.3379	-174.708	-56.5194	143.251	59.8004	40.2208	51.6806	-6.76714	-78.9296	65.7765	-70.5534	162.671	-189.714	239.744	-204.21	161.598	-8.85105	-75.5518	-100.177	295.964	-109.73	293.887	-106.606	102.904	-104.564	-250.033	185.747	280.763	-272.456	25.4638	-94.3165	88.7813
227	2757.92	3.53448	3.90091	66.4755	54.1636	-95.6112	-175.26	-55.2219	143.546	58.8539	40.4404	51.3923	-7.61829	-78.4634	64.9608	-70.1243	164.493	-190.094	241.897	-206.466	166.056	-12.4434	-75.5034	-99.8733	297.09	-111.054	295.52	-107.388	102.512	-104.27	-252.182	188.703	280.579	-272.438	23.7736	-93.1471	89.3007
228	2765.55	3.52232	3.89884	66.212	54.7574	-95.7161	-176.057	-54.3589	143.991	58.4501	40.3135	51.4329	-3.55959	-80.0305	65.9732	-70.3536	161.457	-190.585	241.86	-207.014	166.304	-11.8224	-75.9638	-104.507	298.857	-108.256	286.481	-100.562	104.926	-107.001	-252.346	189.066	285.897	-277.847	25.2182	-97.9927	88.7815
229	2746.7	3.52324	3.90508	67.2197	54.7497	-95.8359	-177.004	-53.5426	144.529	58.0827	40.074	51.415	-2.951	-80.4469	66.0717	-70.4176	161.305	-191.462	242.754	-209.208	169.298	-12.8741	-77.0332	-99.1425	300.119	-118.823	294.686	-98.9212	99.2201	-107.034	-253.221	190.335	286.159	-278.316	26.031	-99.0425	88.7054
230	2755.69	3.53826	3.89667	67.301	54.5609	-96.331	-176.461	-52.7112	146.639	55.0904	40.6041	50.9446	-3.14152	-81.2185	62.877	-68.1073	162.47	-189.172	237.634	-202.161	163.586	-8.40834	-76.4896	-102.226	303.439	-117.028	292.413	-100.831	101.336	-106.299	-251.442	188.219	285.193	-277.33	24.0256	-95.9964	89.3917	1ra2_1rx7_gly_trial341.0023.pdb
231	2730.12	3.55754	3.90894	67.7876	55.0023	-95.6129	-176.091	-54.5201	143.072	59.3904	40.2606	50.365	-1.55929	-83.2791	59.906	-65.7507	163.099	-189.267	240.017	-203.52	170.318	-14.6383	-76.0777	-101.631	306.372	-120.126	292.461	-100.113	100.885	-105.544	-250.76	187.798	285.307	-277.999	23.3057	-95.2131	89.8539
232	2718.81	3.57124	3.90811	66.3041	54.7989	-95.9847	-176.452	-53.782	145.051	57.1487	40.341	50.3472	-8.51356	-80.8701	60.3404	-67.5395	169.868	-189.499	241.256	-204.201	174.167	-18.1682	-75.5372	-108.567	305.66	-104.289	287.968	-111.979	109.675	-101.862	-253.697	191.633	280.303	-273.256	16.3426	-86.0449	91.1439
233	2657.46	3.56546	3.88333	66.775	54.449	-95.508	-176.071	-54.8967	142.057	60.6337	40.1143	50.0439	-6.06246	-82.6898	60.1402	-67.2062	169.917	-189.09	237.293	-199.962	167.177	-12.3747	-75.1927	-105.179	307.74	-111.169	291.708	-110.564	106.843	-101.191	-252.224	189.362	279.682	-272.808	16.4339	-84.8899	91.6481
234	2581.89	3.52202	3.84685	68.0037	54.4136	-94.8656	-174.239	-57.893	141.795	62.1619	39.6949	50.3284	-5.4075	-82.5229	62.1525	-68.5997	169.277	-189.327	236.165	-198.652	165.456	-10.8488	-74.9188	-104.275	313.887	-120.046	299.875	-115.048	104.369	-100.212	-250.602	186.011	278.012	-271.164	15.251	-82.3828	92.2332
235	2579.64	3.52831	3.84347	68.2397	54.2134	-94.9336	-173.991	-57.954	141.885	61.8289	39.885	50.2213	-4.77715	-82.8051	62.6031	-68.8985	169.7	-189.804	237.609	-200.353	167.809	-12.5717	-74.8242	-103.593	314.515	-121.384	301.787	-115.977	103.895	-100.373	-254.828	191.541	278.506	-272.057	14.0034	-81.8951	92.3792
236	2562.73	3.53413	3.83031	69.7744	54.5091	-94.8136	-175.926	-56.9286	141.633	62.9093	39.1377	49.7703	-2.93488	-84.5958	61.4231	-67.7823	170.323	-189.293	234.714	-197.458	162.591	-8.09989	-74.9614	-98.4589	317.232	-132.946	312.214	-116.849	98.2917	-99.4742	-252.844	189.09	278.062	-272.034	12.8923	-80.1068	92.9288
237	2512.78	3.49947	3.80195	70.4641	54.4305	-94.4235	-176.927	-57.0453	141.01	64.6964	38.3443	49.5726	-1.92216	-85.1876	60.8147	-67.1817	170.168	-188.818	233.373	-195.47	161.899	-7.85676	-74.7022	-101.277	323.259	-135.632	314.35	-121.536	99.2067	-99.5987	-254.484	192.716	278.845	-273.489	13.6964	-82.1912	92.656
238	2477.9	3.49839	3.78669	70.7713	54.546	-95.2872	-179.022	-53.8902	144.932	60.2291	38.2299	49.4397	-0.225602	-86.3172	61.762	-67.6941	170.398	-188.746	232.986	-195.167	161.817	-7.94567	-74.9849	-101.921	325.281	-136.349	315.158	-123.377	99.6537	-99.2298	-255.086	192.89	279.006	-273.724	11.9771	-80.2568	93.1016
239	2457.26	3.50287	3.76578	71.1515	54.5476	-95.0988	-178.689	-54.6844	146.11	59.8258	37.8373	49.6964	2.1339	-88.5679	63.9049	-69.1087	169.933	-188.302	232.035	-193.676	160.918	-7.53079	-74.8593	-101.167	327.596	-138.981	317.312	-124.744	99.1278	-98.6774	-253.612	192.491	280.453	-276.179	15.1436	-83.721	92.6978
240	2434.87	3.47968	3.73203	71.0122	54.3688	-94.3242	-177.852	-57.4601	145.473	62.5277	36.7913	49.6212	7.13532	-94.9656	65.2599	-69.7119	170.682	-188.143	229.421	-191.375	157.494	-4.65505	-75.3056	-104.58	330.036	-133.472	315.687	-132.13	103.781	-98.1833	-255.261	196.218	280.743	-276.74	15.5545	-84.1863	92.8057	1ra2_1rx7_gly_trial341.0024.pdb
241	2395.04	3.47751	3.71615	72.6985	54.7953	-94.1738	-177.72	-57.8687	144.69	63.4851	36.7465	49.1719	7.58175	-95.6805	63.5926	-68.3062	171.687	-187.483	225.619	-187.489	152.155	0.078991	-75.6147	-105.557	336.17	-141.675	322.763	-136.689	100.619	-97.6548	-258.064	199.81	281.554	-278.249	12.8958	-82.4517	92.9596
242	2393.95	3.49588	3.70033	73.1897	55.0206	-94.2947	-178.586	-57.0521	144.444	63.612	36.7289	49.0637	7.98592	-95.4698	63.7934	-68.4574	171.752	-187.409	225.74	-187.485	154.891	-2.72533	-75.7019	-101.689	338.74	-152.191	329.922	-134.533	94.5748	-97.0232	-260.321	204.072	283.515	-281.514	12.7706	-84.8614	92.3452
243	2386.64	3.46152	3.67448	73.3959	55.3167	-94.5552	-177.778	-57.4101	145.696	62.0493	36.9666	49.6834	8.48168	-95.148	69.5335	-73.2744	171.83	-189.154	226.955	-190.374	157.424	-2.92203	-76.0498	-105.337	345.448	-157.398	334.056	-139.672	93.0621	-96.7716	-259.815	202.372	283.793	-281.525	16.2065	-87.7297	91.9594
244	2377.74	3.46157	3.66113	73.5168	55.4066	-94.2518	-177.973	-58.2798	146.934	62.3407	36.0443	49.5706	13.3382	-101.47	69.8432	-73.4441	171.59	-188.147	225.291	-187.791	156.61	-3.02992	-76.3382	-105.31	347.53	-160.212	335.637	-139.718	91.4927	-96.3328	-258.522	201.307	284.865	-283.097	19.8511	-92.2988	91.3335
245	2392.69	3.48606	3.65959	73.8754	55.8157	-95.2838	-182.128	-52.6453	150.019	58.4996	35.659	48.7006	17.6894	-105.356	67.2763	-71.1217	171.207	-186.855	225.998	-187.523	158.959	-5.39997	-76.5315	-102.536	348.445	-165.061	338.613	-137.581	88.401	-96.3135	-259.734	204.569	287.814	-286.989	23.5235	-97.5625	90.5564
246	2402.95	3.47973	3.64676	73.8827	56.0787	-95.0021	-180.673	-54.6592	150.705	58.7025	35.3538	49.3112	18.5089	-107.807	71.5116	-74.7405	172.428	-187.459	227.683	-189.359	162.46	-7.88418	-76.3407	-106.375	352.72	-165.069	337.903	-141.04	89.5534	-96.1011	-257.364	200.526	288.012	-286.72	26.9558	-99.3688	90.287
247	2405.4	3.45467	3.6314	73.4752	55.9615	-94.4398	-179.74	-56.9636	149.159	61.4641	34.8418	49.1924	21.7546	-112.459	71.7314	-74.7968	173.028	-187.926	225.592	-188.328	160.951	-6.52443	-77.4328	-107.295	355.452	-166.962	338.099	-141.729	89.2144	-95.9387	-257.575	199.112	287.262	-285.474	31.4286	-103.416	89.8648
248	2420.65	3.46112	3.61899	73.4069	55.7497	-94.06	-180.053	-57.6161	147.917	63.7685	34.2126	48.9846	25.3956	-117.773	71.3594	-74.4556	173.531	-187.019	224.338	-186.553	159.92	-6.12714	-77.4719	-107.029	355.494	-167.118	339.893	-143.03	88.6612	-95.9998	-261.532	204.335	288.163	-286.835	33.4386	-106.504	89.507
249	2434.47	3.45616	3.61327	72.9425	55.9464	-93.6252	-178.101	-60.5839	147.312	65.235	34.0907	50.0648	22.3863	-115.864	76.4746	-79.1411	174.642	-188.325	226.952	-190.263	163.6	-8.21951	-77.4519	-107.35	355.527	-167.797	343.022	-145.214	89.0695	-95.8257	-259.543	200.061	286.813	-285.452	32.2385	-103.785	90.0669
250	2449.45	3.43543	3.58797	72.7563	55.2851	-94.0986	-178.888	-59.0938	149.106	62.9994	34.1249	50.3328	24.1272	-116.198	79.0239	-81.0187	173.129	-188.399	224.23	-187.967	160.324	-5.39784	-78.1498	-106.382	353.679	-165.395	342.829	-144.974	88.8177	-95.6578	-258.962	199.036	286.913	-285.235	38.2691	-109.615	89.369	1ra2_1rx7_gly_trial341.0025.pdb
251	2455.22	3.43594	3.58659	72.7704	54.9703	-93.9923	-178.297	-59.4932	148.115	63.6942	34.3883	50.0801	26.1486	-118.058	78.6568	-80.6519	172.735	-188.424	224.824	-188.618	162.123	-7.02641	-78.3094	-104.342	351.776	-165.877	344.452	-143.997	86.719	-95.8156	-263.025	204.338	288.026	-286.498	41.1472	-113.445	88.75
252	2463.91	3.44641	3.58573	72.8441	55.3837	-93.9536	-178.567	-59.3954	147.321	64.476	34.3776	49.6159	27.7072	-120.515	77.6898	-79.9216	174.191	-188.461	225.076	-188.959	162.763	-7.47001	-78.3682	-104.744	352.391	-166.72	345.78	-144.604	85.7757	-95.778	-262.922	204.145	289.244	-287.84	43.1674	-115.389	88.3855
253	2480.4	3.43622	3.57106	72.5888	55.5652	-94.2853	-177.99	-59.3297	146.491	64.8469	34.4086	49.3967	29.3918	-122.357	77.9846	-80.2606	174.638	-188.381	223.401	-187.318	160.991	-5.78184	-78.4701	-106.719	355.157	-167.722	347.11	-147.484	85.7944	-95.7471	-262.714	202.751	289.479	-287.739	46.5671	-118.035	88.1099
254	2496.18	3.45352	3.57256	72.7447	55.5597	-94.3815	-179.091	-58.2379	146.217	64.9934	34.3525	48.8128	31.5774	-125.359	76.5923	-79.1936	175.94	-188.237	223.731	-187.473	162.111	-6.86956	-78.4187	-104.731	353.179	-167.752	347.516	-144.972	84.5874	-95.8457	-264.548	205.195	290.577	-289.113	47.956	-119.813	87.8301
255	2516.55	3.45314	3.55853	72.8045	56.0766	-94.3743	-178.838	-58.365	145.517	65.3795	34.5863	48.822	32.5106	-125.827	77.4734	-79.9673	175.572	-188.051	223.432	-187.432	162.044	-6.59246	-78.6228	-106.798	354.257	-167.251	350.545	-149.435	84.2762	-95.9829	-264.699	205.31	292.867	-291.594	51.1501	-123.228	87.3666
256	2546.38	3.45212	3.53838	73.0749	56.6327	-94.1907	-177.634	-59.6957	144.144	66.5629	34.919	49.2954	33.1406	-124.732	80.996	-82.6268	174.323	-188.649	224.409	-188.778	164.225	-8.13349	-78.4253	-107.283	354.545	-166.185	350.156	-149.622	84.5603	-96.0849	-261.643	201.982	296.344	-295.361	55.9327	-127.824	86.9779
257	2573.79	3.47173	3.52759	73.1314	56.384	-93.8271	-178.067	-60.0915	143.333	68.1772	34.5072	49.2133	36.5946	-129.097	81.6504	-83.0339	174.74	-187.835	223.639	-186.928	163.949	-8.70567	-78.0718	-104.723	350.071	-162.775	349.22	-146.083	84.1964	-96.122	-262.816	204.872	298.23	-298.032	57.5556	-130.917	86.6251
258	2570.69	3.49306	3.52332	73.1706	56.4744	-93.88	-178.441	-59.6834	143.131	68.2843	34.4995	49.146	37.4347	-129.712	81.7097	-82.9999	174.606	-187.367	221.785	-184.562	161.737	-7.13246	-77.9661	-101.278	347.021	-162.858	348.532	-141.186	82.7732	-96.3301	-261.917	203.809	301.104	-300.954	59.4582	-132.562	86.3304
259	2595.18	3.48471	3.50162	73.9458	57.6765	-93.9461	-178.892	-59.2544	142.712	68.5771	34.5041	49.1846	39.4172	-130.835	83.1151	-84.0362	173.758	-187.171	222.044	-184.584	162.625	-8.10586	-77.8963	-104.484	349.964	-161.407	348.144	-144.947	84.2744	-96.2019	-256.478	196.71	304.718	-304.607	65.4985	-137.349	86.1064
260	2620.53	3.49482	3.48761	73.8195	57.658	-93.9543	-178.066	-59.8521	142.274	68.8512	34.6369	48.824	41.0484	-133.181	82.0237	-83.3172	174.448	-186.163	222.519	-184.324	164.957	-10.7183	-77.3037	-103.225	348.88	-160.429	347.822	-143.627	84.1272	-95.7323	-256.992	197.296	305.419	-305.207	67.7122	-139.053	86.1537	1ra2_1rx7_gly_trial341.0026.pdb
261	2638.71	3.49643	3.48331	73.7699	57.7189	-93.7154	-178.157	-59.8035	140.241	70.8359	34.6538	48.6093	43.5965	-136.392	81.7849	-83.1416	174.671	-185.929	222.654	-184.526	165.271	-11.294	-77.6053	-102.909	348.349	-160.376	349.755	-144.832	83.4481	-95.8098	-259.546	198.948	305.612	-305.296	69.4315	-140.658	85.9352
262	2652.71	3.49745	3.47594	74.0594	58.4954	-93.3791	-178.043	-60.5569	139.729	71.8667	34.4952	48.3365	47.8929	-142.045	81.5088	-82.7825	175.437	-185.72	222.315	-184.044	165.042	-11.304	-77.6502	-104.311	349.173	-160.367	353.782	-150.003	83.1059	-95.8956	-260.368	199.088	306.957	-306.591	71.6602	-142.389	85.741
263	2668.38	3.50358	3.47233	74.7041	59.3904	-93.3382	-178.295	-60.3849	139.37	72.1864	34.5249	48.3409	48.8318	-142.668	81.9464	-83.0594	175.134	-185.555	222.475	-184.096	165.52	-11.8108	-77.6474	-107.143	352.925	-161.664	356.488	-155.807	83.6549	-96.1376	-261.213	199.945	309.781	-309.683	73.7566	-144.358	85.6164
264	2674.98	3.51752	3.4535	73.9549	59.0455	-93.1238	-177.201	-61.6269	138.574	72.9369	34.7818	48.5138	49.8497	-143.068	83.4309	-84.118	174.739	-185.418	222.299	-183.863	165.461	-11.8034	-77.6661	-99.7431	343.456	-157.755	356.599	-148.26	81.9702	-96.0822	-260.132	197.667	311.652	-311.49	76.576	-145.905	85.5174
265	2708.73	3.52872	3.44105	74.4361	59.7082	-93.3603	-178.375	-60.3556	138.767	72.608	34.6306	48.5146	52.0191	-144.852	84.4159	-84.8421	174.394	-184.93	224.318	-185.453	169.076	-15.1687	-77.2969	-100.614	343.819	-155.936	355.248	-148.131	82.881	-95.9791	-259.077	196.609	314.472	-314.823	79.812	-149.225	85.5583
266	2686.01	3.53022	3.43245	74.556	59.6487	-92.8235	-177.23	-62.3064	138.076	74.0828	34.4799	48.8036	54.2476	-148.612	85.6015	-85.5484	174.613	-184.404	220.578	-181.395	165.985	-12.0547	-77.1399	-101.459	344.898	-155.784	354.923	-149.378	83.1413	-95.9613	-257.841	196.155	313.962	-313.883	78.2546	-147.267	85.3666
267	2692.55	3.55696	3.42104	74.9345	59.6888	-92.8349	-177.678	-61.7925	137.59	74.4153	34.5156	48.4612	58.2903	-152.733	84.8854	-84.4604	174.513	-183.392	221.063	-181.176	166.332	-12.9395	-77.0463	-96.8666	340.632	-153	348.11	-139.644	82.5007	-95.934	-258.688	197.801	317.526	-317.046	80.3742	-149.248	84.9733
268	2712.75	3.63851	3.46748	74.6801	59.6579	-92.7175	-178.363	-61.0962	137.034	74.8896	34.5852	48.6074	62.7807	-157.625	88.3366	-85.0658	174.018	-182.357	220.039	-178.527	166.015	-13.8988	-76.483	-93.0561	336.795	-152.148	351.14	-138.98	81.3907	-95.69	-260.567	200.15	322.722	-326.025	82.4008	-151.315	84.948
269	2722.01	3.66714	3.47385	74.4547	59.327	-92.7394	-178.504	-60.8053	136.914	74.7748	34.7343	48.5247	63.4007	-157.78	88.3357	-85.0091	173.762	-181.932	223.26	-180.088	171.673	-19.426	-75.4021	-93.5102	337.643	-152.153	354.334	-143.006	81.671	-95.7076	-266.116	207.774	323.464	-328.102	81.6008	-151.401	85.0388
270	2704.31	3.66294	3.45419	74.2544	59.1858	-92.8082	-179.763	-59.7223	136.476	75.2692	34.5125	48.6155	65.0027	-158.895	89.3891	-85.696	173.322	-181.989	219.39	-175.868	167.187	-15.6053	-75.3407	-94.9888	337.942	-151.397	361.456	-152.063	81.8645	-95.4911	-270.629	214.205	323.675	-329.282	81.3741	-152.533	85.1962	1ra2_1rx7_gly_trial341.0027.pdb
271	2697.71	3.67057	3.44052	74.1832	59.303	-92.9085	-180.414	-58.929	136.502	75.0536	34.533	48.5354	66.0912	-159.578	89.4481	-85.6134	173.148	-181.591	218.673	-174.72	166.572	-15.3179	-75.2233	-95.3141	338.123	-150.915	365.172	-156.832	82.2589	-95.4473	-272.007	216.054	325.735	-331.828	82.2383	-153.191	85.2654
272	2688.97	3.70781	3.44777	74.0525	58.953	-93.0376	-180.886	-58.215	136.481	74.7496	34.6482	48.5616	66.6196	-159.407	89.9692	-85.9203	172.735	-181.327	221.581	-175.6	172.081	-20.9335	-73.7385	-95.2146	338.569	-150.13	364.201	-156.65	83.2358	-95.1327	-274.01	219.186	327.136	-334.62	82.4488	-153.496	85.48
273	2689.29	3.73086	3.44118	73.4373	57.9676	-93.0615	-181.849	-57.437	135.974	75.2991	34.4936	48.7874	67.8529	-159.92	91.5251	-86.9261	172.217	-181.196	221.938	-176.018	172.501	-21.2687	-73.8249	-90.5954	332.289	-146.061	359.719	-147.934	83.2404	-94.9378	-276.957	223.215	327.149	-335.469	83.2666	-155.505	85.5944
274	2674.8	3.7242	3.43337	73.1122	57.5145	-94.1215	-185.283	-53.1301	138.735	72.232	33.6803	49.2517	65.7425	-156.094	93.5185	-88.4571	170.997	-181.369	218.788	-173.018	168.787	-17.5703	-74.1514	-91.5865	332.052	-145.494	363.841	-152.743	83.2038	-94.7229	-279.081	227.355	325.552	-334.641	82.6784	-156.299	85.6207
275	2659.53	3.79709	3.58704	72.8861	58.0007	-93.9819	-190.622	-48.7286	139.557	71.5711	33.1611	47.5003	66.8786	-158.889	86.7397	-79.6633	174.114	-182.372	220.026	-171.927	174.119	-22.6569	-72.5923	-88.9442	328.314	-143.472	365.978	-156.377	81.3226	-96.5139	-279.979	233.386	325.327	-336.161	88.2317	-159.877	85.0217
276	2657.39	3.80308	3.56504	73.0753	58.3986	-93.811	-188.745	-50.3926	139.351	71.5833	33.5947	47.5856	66.7752	-158.576	87.157	-79.9989	174.047	-182.266	219.167	-170.72	173.53	-22.3506	-72.4688	-90.4272	330.348	-143.944	366.477	-158.483	81.7584	-97.7676	-276.423	227.136	332.651	-342.222	90.3531	-159.614	85.0004
277	2644.18	3.79847	3.55813	73.059	58.2109	-93.7886	-188.216	-50.7667	139.212	71.5636	33.7763	47.5322	67.8438	-159.57	87.1644	-79.8609	174.04	-182.559	216.957	-168.666	171.981	-20.4737	-72.7994	-89.2929	329.243	-143.101	364.278	-155.278	82.0359	-98.4154	-275.892	225.719	334.592	-343.772	91.2779	-159.856	85.0283
278	2656.83	3.80329	3.57869	72.3701	57.5804	-94.5893	-191.724	-46.7839	141.419	69.157	33.0676	47.8248	67.3756	-158.293	88.4392	-80.8434	173.457	-182.746	218.257	-171.303	173.796	-20.4787	-74.0278	-83.8421	322.687	-141.196	364.749	-150.018	80.6662	-97.8615	-279.226	231.612	329.188	-339.264	89.234	-159.706	85.1042
279	2645.66	3.81421	3.59881	72.369	58.4511	-94.537	-190.612	-47.6673	141.585	68.7408	33.4316	46.9228	63.6693	-155.432	83.3726	-76.045	176.163	-183.247	214.643	-166.737	172.042	-19.2126	-73.4073	-86.0623	324.923	-141.933	368.02	-155.325	80.7902	-99.5252	-272.741	220.87	341.61	-350.414	94.4885	-159.804	85.1314
280	2643.13	3.82043	3.59465	72.2372	57.9549	-95.1597	-193.368	-44.5849	143.385	66.7499	32.9413	47.1117	64.0288	-155.134	84.4505	-76.8542	175.595	-183.017	215.243	-167.529	172.694	-19.6377	-73.6054	-84.6521	323.961	-141.58	366.384	-152.504	80.869	-99.042	-274.875	225.108	336.651	-346.174	93.0013	-160.012	85.2058	1ra2_1rx7_gly_trial341.0028.pdb
281	2660.31	3.82536	3.56028	72.1309	58.8104	-95.4869	-194.227	-43.4278	144.517	65.4309	32.8054	46.7623	61.5728	-155.717	81.1309	-75.898	181.382	-182.711	217.628	-169.681	175.188	-22.0071	-73.5901	-89.3462	328.204	-142.568	370.738	-158.474	82.7074	-99.4477	-274.406	222.59	340.385	-350.108	94.8763	-161.188	85.5093
282	2640.59	3.8452	3.52523	71.4863	57.6868	-95.0294	-190.429	-46.9566	143.637	66.0709	33.6057	46.9489	63.7489	-158.122	82.0588	-76.5994	181.612	-182.739	214.718	-166.628	172.29	-19.4606	-73.6535	-84.7479	324.381	-140.165	361.656	-145.298	83.0894	-99.9028	-274.679	220.819	345.059	-353.998	95.7464	-160.725	85.4793
283	2596.01	3.84343	3.47746	69.7781	54.4633	-94.696	-188.753	-48.5184	141.987	67.487	34.0401	46.7187	66.2403	-159.907	82.4682	-76.5032	182.074	-183.155	207.678	-157.343	170.819	-18.1629	-71.6134	-84.6267	326.192	-139.58	354.793	-137.809	84.112	-99.1453	-274.623	218.122	358.649	-367.916	95.8971	-158.382	85.8548
284	2568.81	3.8236	3.41039	69.7937	54.6506	-94.0698	-184.017	-53.193	140.566	68.7599	34.9791	47.1494	63.6829	-155.469	84.6417	-78.4014	180.552	-181.676	204.892	-154.481	171.43	-18.1992	-72.2855	-90.8844	330.792	-138.033	364.469	-152.989	85.5385	-96.5808	-276.934	224.667	356.252	-368.107	91.3618	-157.825	85.8045
285	2523.68	3.82015	3.34628	68.4081	52.0386	-93.8816	-181.386	-55.5291	141.044	68.0649	35.6026	46.6302	65.9824	-156.208	81.5355	-75.193	179.323	-182.564	193.926	-141.567	167.949	-15.0227	-71.2378	-85.4835	324.476	-134.982	361.865	-143.559	84.2327	-93.9353	-281.606	230.426	363.057	-377.021	89.7973	-158.442	86.7007
286	2445.16	3.82308	3.25598	68.6127	51.5542	-93.9707	-181.692	-55.2245	141.039	67.8948	35.7101	46.712	66.2972	-154.523	83.7281	-76.6792	179.337	-180.775	192.585	-139.055	169.288	-16.881	-71.2858	-89.642	328.792	-130.827	357.313	-143.239	87.6073	-91.7169	-279.627	230.723	362.226	-377.797	86.4725	-157.57	86.3333
287	2358.73	3.81302	3.14041	69.2442	52.2125	-93.9588	-180.802	-55.9599	140.319	68.4455	35.8675	46.9722	68.5031	-154.86	87.6095	-79.6242	179.327	-178.921	190.039	-135.918	170.951	-18.4926	-71.6385	-84.6782	323.182	-124.594	350.812	-130.087	87.848	-89.8822	-275.467	230.501	352.642	-369.346	83.7312	-158.333	85.7883
288	2222.86	3.82645	3.09413	69.1318	51.9631	-94.5398	-184.708	-51.9784	140.722	67.9396	35.151	47.362	67.5468	-152.289	89.3876	-81.033	177.844	-178.658	186.243	-129.664	171.627	-20.7325	-70.1234	-89.1982	326.169	-121.467	354.488	-140.139	90.9047	-87.988	-276.209	231.772	352.788	-370.98	84.5872	-159.159	85.9547
289	2144.84	3.81761	2.99179	69.3475	52.1667	-93.9846	-179.912	-56.8015	140.08	68.6524	35.9264	48.1599	69.499	-151.494	95.0152	-85.896	174.019	-175.857	181.838	-124.471	173.999	-22.8703	-70.8478	-85.3028	320.388	-116.621	356.605	-136.218	89.9288	-85.1142	-276.78	236.875	346.184	-367.002	83.2649	-162.63	85.0435
290	2038.59	3.7983	2.89576	69.2878	51.4219	-93.4509	-180.338	-57.5767	138.934	70.1316	35.886	47.9113	70.1146	-150.064	96.3602	-85.5774	173.602	-174.452	180.721	-123.339	174.455	-22.1713	-73.326	-73.0252	307.451	-106.436	346.933	-116.535	83.8112	-84.156	-279.136	240.23	342.913	-362.003	82.3963	-159.341	84.4334	1ra2_1rx7_gly_trial341.0029.pdb
291	1940.78	3.81643	2.86105	68.1776	50.0078	-93.5115	-179.692	-58.055	138.559	70.4431	35.9228	48.7875	64.9568	-142.283	99.6597	-88.7091	171.108	-175.716	175.222	-116.245	179.524	-27.1427	-71.9584	-65.0117	296.399	-101.374	345.866	-106.283	82.1209	-81.6632	-278.225	241.378	332.292	-353.846	78.6055	-157.552	84.3373
292	1834.07	3.83428	2.80543	66.8467	50.1003	-93.8926	-183.609	-54.5561	138.761	70.668	34.9841	48.7964	64.2341	-140.797	99.5413	-88.3719	170.37	-173.145	178.291	-119.098	177.329	-26.3644	-71.8771	-57.1188	283.805	-95.4099	352.637	-104.973	81.1144	-80.5357	-278.436	240.695	334.514	-358.196	78.6172	-155.861	84.192
293	1667.29	3.87528	2.7943	65.6624	49.6656	-93.9247	-183.39	-54.6334	138.463	70.9065	34.991	49.4644	60.2812	-134.981	101.718	-90.3542	168.678	-172.38	181.099	-119.314	183.21	-33.274	-70.1754	-54.6397	277.631	-90.8933	357.954	-108.191	81.7134	-78.8417	-279.271	240.373	336.212	-362.887	78.834	-154.31	84.2242
294	1519.71	3.88424	2.73962	64.656	49.6876	-94.424	-180.829	-54.9843	139.78	67.6413	36.5155	49.0401	57.6654	-129.311	100.797	-89.8377	167.366	-169.377	187.165	-125.609	180.062	-31.5719	-70.2554	-51.2944	270.499	-86.6182	364.298	-111.277	82.44	-77.487	-280.68	240.775	339.371	-368.291	78.8587	-153.047	84.1698
295	1473.14	3.93687	2.71372	64.8933	49.232	-94.8686	-180.125	-54.5454	140.946	65.3404	37.2704	49.0459	55.9723	-125.915	100.843	-89.8465	166.14	-166.25	193.81	-132.053	178.29	-31.7875	-69.6726	-49.5185	269.799	-86.3267	356.947	-102.878	82.4369	-74.9991	-280.107	240.34	341.003	-371.212	76.3305	-150.562	83.9606
296	1443.79	3.91713	2.66414	64.63	49.2855	-95.2219	-179.257	-53.8903	141.068	63.6339	38.3108	48.5912	54.605	-121.599	99.7019	-89.1646	164.914	-163.616	200.075	-138.207	178.62	-33.5904	-69.1332	-48.0629	268.272	-85.2421	356.4	-100.91	82.6228	-72.2684	-279.888	240.352	343.07	-374.382	73.8791	-148.49	83.8908
297	1456.52	3.90418	2.59527	62.9099	46.0162	-95.4268	-180.304	-52.6827	142.792	62.0271	38.1611	48.203	54.7362	-121.889	95.5545	-85.5384	165.401	-165.379	190.8	-124.637	178.969	-36.4947	-66.163	-45.9874	268.191	-85.3125	350.902	-93.5493	82.6715	-69.768	-282.184	238.99	357.662	-389.642	73.3434	-145.489	85.6
298	1473.22	3.93178	2.58355	64.7162	47.9453	-95.3733	-177.308	-54.8794	141.907	61.9604	39.1204	48.3647	55.1961	-120.528	97.2436	-87.1391	163.705	-162.384	198.943	-133.641	178.085	-36.4398	-66.6643	-49.292	271.742	-86.352	350.95	-96.4924	82.6985	-66.8579	-283.509	246.736	346.187	-380.755	72.7566	-150.225	83.1722
299	1459.36	3.93693	2.53229	63.4384	45.445	-95.345	-176.789	-55.4155	142.459	61.4471	39.2069	48.6049	53.4946	-118.363	97.1316	-87.2061	163.517	-162.844	193.169	-124.71	177.977	-38.744	-64.668	-47.6204	270.861	-85.467	346.578	-90.9236	82.7944	-63.6303	-283.163	244.092	356.041	-391.951	70.5505	-146.482	83.7548
300	1500.62	3.9517	2.49137	64.1588	47.0417	-95.2812	-175.838	-55.9498	141.486	62.071	39.4972	49.0843	52.247	-114.847	99.9302	-89.9828	161.583	-157.621	207.712	-142.372	177.488	-38.2807	-66.9539	-49.8765	272.848	-85.5694	348.047	-94.145	83.0755	-60.7717	-283.564	248.753	348.885	-386.888	69.5926	-149.628	81.6189	1ra2_1rx7_gly_trial341.0030.pdb
301	1357.51	3.95425	2.44179	61.0248	42.322	-95.5323	-180.285	-52.4734	142.343	62.0039	38.3782	48.9436	50.102	-114.104	96.8858	-86.9653	162.93	-158.383	198.855	-130.719	174.729	-37.6914	-65.1866	-44.2415	264.682	-80.743	345.936	-87.7278	82.443	-58.3953	-288.812	246.695	371.44	-410.265	67.6411	-141.803	84.3808
302	929.722	3.96697	2.3926	60.678	42.3922	-95.1879	-174.487	-57.3342	141.818	61.8259	39.6662	49.1868	50.2929	-112.821	98.3858	-88.4917	161.631	-157.885	198.904	-129.095	174.852	-39.3094	-64.4422	-41.4729	257.587	-75.0774	346.872	-87.1751	82.0063	-54.6809	-293.77	254.081	369.803	-411.537	69.9254	-144.813	82.856
303	846.291	3.95064	2.32853	61.0288	43.4521	-94.9787	-174.172	-58.0889	141.471	62.6136	39.4534	49.6743	49.1176	-109.131	101.005	-91.266	159.55	-156.088	204.478	-134.686	175.936	-41.1595	-64.3878	-39.1835	254.473	-72.7773	345.303	-83.5354	82.2614	-52.7278	-293.755	256.746	364.134	-407.313	70.6167	-146.792	81.3676
304	617.148	3.95225	2.26713	61.3831	45.0364	-95.0594	-175.426	-57.2427	141.572	62.8139	39.0827	49.5372	50.2312	-108.222	101.74	-91.9322	157.925	-154.028	212.638	-142.063	182.505	-48.9361	-63.611	-35.6567	247.331	-67.7733	345.31	-80.7088	82.5217	-50.2002	-297.478	263.52	358.917	-404.56	73.6035	-149.97	79.2521
305	381.345	3.94264	2.22347	59.8816	42.9232	-95.2488	-176.795	-55.8576	142.227	62.1176	38.9135	49.3381	48.5015	-105.551	100.188	-90.5418	157.725	-154.208	211.173	-138.619	181.974	-50.1324	-62.2079	-31.1615	241.02	-64.1324	341.525	-73.8708	82.8568	-47.7223	-299.573	261.442	371.345	-417.914	68.5989	-141.523	80.8286
306	323.113	3.94291	2.1736	61.1003	44.0988	-95.1935	-174.4	-57.4817	141.606	62.0889	39.6067	49.0339	50.0542	-106.392	99.0629	-89.5377	157.458	-153.917	210.748	-136.663	182.206	-51.7122	-61.4	-30.1287	240.023	-62.7713	337.776	-69.1572	83.2701	-46.8592	-299.615	264.229	365.129	-412.002	67.9121	-142.03	79.4596
307	186.815	3.93131	2.11942	60.4419	43.2245	-95.3261	-178.043	-54.8899	142.585	61.981	38.6145	48.8364	49.0356	-105.576	96.5247	-87.2744	157.992	-153.967	209.671	-133.997	182.244	-53.0941	-60.452	-27.3155	234.437	-58.5224	334.711	-63.9417	83.915	-46.2483	-301.028	261.988	372.896	-419.431	62.8485	-133.937	81.0085
308	82.2482	3.92194	2.06136	61.1309	43.7558	-95.0526	-174.132	-57.9916	141.531	62.4317	39.5197	48.8208	47.9195	-103.12	96.5915	-87.4521	157.484	-153.033	211.241	-134.405	182.896	-55.2454	-59.5465	-24.9641	228.778	-53.6424	329.292	-56.7066	84.721	-43.5326	-305.839	269.396	371.151	-419.736	63.9896	-135.567	79.281
309	36.8232	3.91101	2.00213	61.2966	44.6363	-95.1446	-175.16	-57.0752	141.932	62.1136	39.3233	48.6698	46.3585	-100.965	95.3665	-86.3473	157.75	-149.893	219.961	-144.354	187.014	-59.1964	-60.4035	-24.8944	227.616	-50.9477	321.403	-47.9282	85.3769	-45.1056	-304.268	265.67	372.022	-418.489	60.0125	-130.059	80.3692
310	2.44781	3.90859	1.97394	61.3822	45.447	-95.3744	-175.32	-56.3732	142.222	61.2762	39.6084	49.228	39.8117	-93.9942	94.5411	-86.3462	158.785	-148.088	227.121	-152.317	192.598	-64.2871	-60.8951	-25.0132	228.125	-50.3109	317.423	-43.6506	85.7051	-44.9423	-304.5	266.548	370.312	-416.667	58.4506	-128.509	80.2251	1ra2_1rx7_gly_trial341.0031.pdb
311	-65.1752	3.94535	1.96217	62.1042	47.3898	-95.4229	-170.666	-59.2653	143.487	58.4291	41.4185	48.0509	43.9027	-98.2576	90.2106	-81.9566	159.37	-144.973	238.191	-164.039	204.796	-75.6209	-61.9106	-25.0817	227.606	-48.9315	313.434	-39.9851	85.8486	-43.0599	-307.121	269.974	370.344	-417.953	57.5836	-128.018	79.842
312	-93.1993	3.94718	1.91561	61.9612	48.5596	-94.1972	-173.447	-60.5751	141.223	64.631	38.5769	49.3313	40.8672	-97.9746	93.889	-85.1428	160.355	-142.626	242.337	-168.178	209.564	-80.5171	-62.3265	-27.3524	226.656	-44.05	304.746	-33.2598	86.3186	-43.3656	-307.101	271.438	367.329	-414.595	57.7233	-128.228	79.3171
313	-136.08	3.97551	1.87708	61.9571	50.0413	-93.9981	-173.053	-61.849	140.748	66.0496	38.0227	50.3812	37.9421	-95.6173	96.2866	-87.5613	160.353	-139.841	247.138	-172.237	221.206	-92.6345	-62.16	-30.141	224.286	-37.2533	296.111	-27.144	87.1124	-43.6591	-310.872	274.816	366.492	-413.432	57.8146	-126.582	79.567
314	-148.47	3.98543	1.84447	61.5794	49.9726	-94.1476	-173.7	-61.3649	140.573	66.4009	37.7462	51.2133	33.7851	-91.6934	97.2856	-88.7292	160.576	-137.211	249.477	-173.93	229.35	-101.551	-62.1541	-34.0802	224.417	-32.4823	293.86	-27.1342	88.1541	-44.6043	-314.345	274.427	371.967	-417.5	54.1797	-120.785	81.4186
315	-150.603	4.03225	1.84788	61.434	49.6075	-94.4848	-174.416	-59.7441	140.907	65.1384	38.2358	51.6689	31.1704	-89.1032	97.5569	-88.9574	160.342	-136.27	245.8	-168.391	230.537	-104.681	-61.5749	-36.5786	223.811	-28.9208	293.76	-29.2771	88.4475	-44.8017	-317.502	276.017	371.965	-417.126	53.8997	-118.573	81.5706
316	-161.764	4.03744	1.81553	61.2148	49.4199	-94.6218	-174.642	-59.2988	140.91	64.903	38.2959	52.4752	26.588	-84.479	98.9508	-90.3371	160.362	-134.563	245.927	-167.766	233.089	-108.362	-61.1486	-41.0895	224.579	-24.5901	293.844	-32.0876	89.7304	-47.0532	-318.605	273.557	374.093	-416.795	51.3233	-113.566	83.0747
317	-156.368	4.02129	1.77305	61.5168	49.4126	-94.4398	-174.44	-59.712	140.708	65.3204	38.2518	53.3408	21.1996	-79.5686	99.7915	-91.3385	161.293	-133.689	246.101	-168.161	231.829	-107.298	-61.5705	-44.2906	220.471	-17.3906	298.11	-37.4901	91.2012	-47.334	-323.991	277.798	374.384	-416.442	51.0466	-113.324	82.9105
318	-165.639	4.00541	1.72906	61.9741	49.8119	-93.3515	-173.618	-63.1743	139.319	69.4339	36.8648	54.3276	18.7541	-79.7901	102.99	-94.0374	162.607	-132.428	247.145	-169.763	231.45	-106.876	-62.1381	-46.9691	216.14	-10.5381	301.328	-41.6873	92.7408	-47.7331	-328.893	281.751	374.286	-415.643	51.0912	-113.194	82.7284
319	-168.215	3.98826	1.69178	62.8606	50.1357	-93.5446	-173.838	-62.8637	139.135	69.5315	36.7854	54.4862	17.1037	-78.0456	102.051	-93.2578	162.952	-131.451	247.028	-169.403	233.679	-109.332	-62.6353	-50.4832	215.06	-6.22013	307.113	-49.0468	94.3431	-47.642	-334.63	287.624	373.176	-414.204	53.2721	-116.006	81.9579
320	-164.109	3.95959	1.64536	62.8912	50.6232	-93.5549	-173.904	-62.9196	138.987	69.8207	36.6796	55.3546	12.6875	-73.1456	103.9	-95.5224	163.112	-130.22	248.181	-171.009	233.569	-109.086	-63.2957	-51.7798	211.525	-1.28726	306.146	-47.3221	95.698	-47.6366	-336.697	288.783	373.392	-414.027	52.709	-115.829	82.0297	1ra2_1rx7_gly_trial341.0032.pdb
321	-160.566	3.95973	1.6304	62.4163	49.7548	-93.3113	-180.732	-58.4784	138.749	72.1939	34.7691	55.863	14.219	-74.4506	107.556	-98.7048	161.396	-129.931	245.337	-167.459	230.973	-107.135	-63.5068	-52.1417	213.544	-2.17833	305.54	-46.5479	96.0268	-47.2904	-338.502	289.896	374.013	-414.677	52.2033	-115.565	82.2528
322	-151.79	3.96652	1.61393	63.3016	50.7249	-92.4542	-176.67	-63.5806	137.486	74.7474	34.6853	56.4958	12.4484	-75.2294	109.802	-100.422	162.985	-128.151	247.557	-170.587	231.805	-107.608	-64.233	-53.5494	210.41	2.19571	306.249	-47.8504	97.1268	-46.4443	-344.312	295.587	372.546	-413.716	51.5892	-115.028	82.2312
323	-164.268	3.9685	1.60046	63.428	51.6357	-91.8259	-180.822	-62.2333	136.675	78.2957	32.8795	57.0505	14.8018	-77.9564	115.293	-105.248	161.487	-127.261	248.668	-171.322	235.834	-112.039	-64.0461	-53.1046	208.889	4.51759	301.343	-43.2118	97.187	-46.5051	-347.264	298.041	371.541	-412.563	51.4258	-113.213	82.8245
324	-173.328	3.96776	1.58889	63.057	51.371	-91.6771	-182.818	-61.2879	136.159	79.8233	32.1724	57.3265	15.0914	-77.795	117.591	-107.346	160.381	-127.514	245.515	-166.869	235.348	-112.808	-63.5064	-54.174	207.026	7.78557	300.54	-43.5534	97.9007	-46.4587	-349.03	298.566	373.22	-413.976	50.8395	-111.176	83.0334
325	-173.972	3.95977	1.57693	63.0722	50.9261	-91.6552	-184.585	-60.1102	135.791	80.7397	31.6915	57.2185	16.7639	-79.0563	117.743	-107.331	159.563	-127.043	243.665	-164.023	238.236	-116.747	-63.4204	-54.0689	209.664	5.60898	301.758	-43.5686	98.2595	-47.0881	-350.982	297.971	375.558	-415.465	48.798	-107.851	84.0795
326	-166.068	3.96166	1.55924	62.4425	49.5361	-91.6175	-185.802	-59.4559	135.331	81.7215	31.2568	57.4345	16.3939	-78.7138	118.928	-108.38	159.186	-128.174	239.103	-158.435	230.577	-110.039	-62.966	-53.8481	212.534	3.52965	300.526	-42.0363	98.0838	-47.5662	-352.408	298.492	375.846	-415.012	48.5661	-107.27	84.4443
327	-170.454	3.94724	1.54571	63.3203	50.5789	-91.0894	-180.398	-64.6124	134.176	82.8352	31.9307	56.7304	19.2586	-83.289	114.924	-104.07	160.854	-126.314	241.068	-160.745	234.634	-113.587	-63.8664	-55.5396	210.344	6.81161	301.595	-43.1143	99.2795	-46.9539	-356.103	301.913	376.037	-415.433	47.8837	-107.177	84.5349
328	-167.954	3.94073	1.52291	62.7323	49.8209	-91.0104	-183.281	-62.5657	134.502	83.2822	31.2995	56.7861	22.164	-85.25	117.396	-106.386	159.285	-127.229	235.631	-153.575	231.16	-111.96	-63.2016	-54.7623	210.681	6.78584	299.234	-39.5799	99.2246	-48.047	-357.42	301.612	376.653	-414.692	48.1303	-105.674	84.694
329	-166.786	3.93432	1.50596	61.8637	48.4877	-91.1874	-187.261	-59.3669	134.75	83.7061	30.4404	56.5763	24.7648	-87.844	117.393	-106.159	158.781	-128.323	231.774	-148.904	224.121	-105.737	-62.8939	-54.9018	212.219	5.93149	298.282	-38.2842	99.2097	-48.8789	-356.751	299.526	379.194	-415.941	48.2669	-105.282	85.0246
330	-151.003	3.9293	1.50011	62.1171	48.86	-91.5949	-192.124	-55.3238	135.091	84.0471	29.3376	56.9046	23.5028	-86.1218	119.054	-107.773	158.126	-127.951	232.921	-150.213	223.964	-105.53	-62.7232	-56.3952	209.999	8.95015	301.166	-41.615	100.137	-49.2376	-357.612	299.834	378.762	-415.133	48.0343	-104.931	84.9718	1ra2_1rx7_gly_trial341.0033.pdb
331	-164.858	3.93297	1.49926	62.6127	49.9856	-92.1174	-196.866	-51.1951	135.61	84.0248	28.3109	56.4731	26.9614	-89.8987	117.706	-106.086	157.852	-125.947	236.11	-153.769	231.946	-113.364	-63.4673	-56.2042	210.412	8.97581	299.13	-39.281	100.023	-49.9513	-358.291	299.528	379.365	-414.884	48.092	-103.3	85.3103
332	-158.905	3.92027	1.47015	62.6594	50.3876	-92.7317	-201.302	-47.0642	136.55	83.2962	27.4915	56.5995	26.4034	-89.5313	117.71	-106.042	157.966	-123.729	241.089	-160.286	236.18	-117.009	-64.3787	-55.9019	214.324	6.50527	296.742	-35.926	99.6471	-53.1154	-356.369	295.211	380.68	-412.887	49.4306	-101.685	85.993
333	-153.541	3.9316	1.46851	62.9759	49.4466	-92.1849	-194.778	-52.4135	135.233	83.5674	28.9669	56.1981	24.8877	-90.678	112.156	-100.506	161.494	-122.629	241.507	-160.903	236.629	-117.097	-64.7235	-57.7882	221.333	1.78286	298.894	-37.9562	100.12	-54.5774	-358.08	292.078	384.511	-415.057	44.2348	-93.7424	88.4872
334	-158.362	3.90179	1.44335	63.6428	49.6209	-92.7229	-198.932	-48.4447	136.296	82.5795	28.337	56.417	24.8492	-90.0565	113.717	-102.036	160.747	-119.69	247.838	-169.172	243.953	-123.547	-65.9372	-59.0161	227.537	-2.52474	304.608	-42.5801	100.598	-57.1138	-358.051	289.419	387.471	-414.742	46.4068	-94.0095	88.4429
335	-136.082	3.89691	1.39493	65.6876	51.3407	-93.3118	-202.267	-44.8467	137.355	81.1491	28.0408	56.5806	25.0188	-89.3838	115.548	-103.816	159.755	-118.046	249.784	-172.033	245.625	-124.526	-66.888	-59.5913	232.98	-6.98937	310.005	-46.3992	100.892	-59.7885	-355.494	294.63	371.68	-397.114	55.7145	-108.873	84.3432
336	-104.995	3.92163	1.36912	68.2476	53.5235	-92.6312	-195.205	-50.8	135.85	81.6989	29.5809	55.8898	27.7483	-94.543	111.799	-99.5836	163.551	-118.28	247.92	-170.047	240.909	-119.781	-67.1733	-62.0006	236.492	-9.50124	313.54	-48.3272	101.841	-61.5576	-353.147	299.359	352.436	-376.962	60.7197	-119.894	81.0789
337	-112.077	3.89562	1.34743	69.7638	55.3557	-92.9963	-196.269	-48.8894	136.773	79.8818	29.9544	55.6308	27.1984	-92.9474	110.556	-98.6615	163.037	-116.741	251.781	-174.929	244.24	-122.233	-68.2027	-61.1988	241.223	-12.5836	310.285	-43.3277	101.299	-63.2356	-354.342	300.149	344.761	-367.291	61.1787	-120.147	82.1119
338	-177.898	3.87487	1.35869	69.5749	56.7938	-93.5122	-197.617	-46.6519	137.936	77.7387	30.2623	56.0233	20.2927	-85.678	110.114	-98.5114	163.227	-115.357	252.952	-176.772	249.673	-126.957	-69.2486	-58.9036	232.292	-4.6726	298.543	-30.9125	102.066	-63.2243	-355.006	302.274	335.13	-360.195	61.4449	-119.864	82.4518
339	-183.221	3.89116	1.36527	69.2614	56.9164	-93.2308	-188.77	-52.6477	137.88	75.1593	33.0166	55.7479	18.6475	-83.6728	107.718	-96.3973	163.822	-114.208	252.123	-176.139	253.365	-130.223	-70.2145	-58.9829	232.038	-3.94086	297.059	-29.3961	103.004	-64.5032	-351.685	298.625	329.688	-355.148	61.6225	-119.495	82.6925
340	-183.656	3.88843	1.35793	69.2254	57.1925	-93.0636	-181.755	-57.4587	138.329	72.7089	35.1303	55.5567	17.7404	-82.2952	106.101	-95.0338	164.062	-113.059	252.962	-177.343	254.38	-130.9	-70.994	-59.1996	230.015	-1.97672	298.059	-29.2784	104.217	-65.7089	-349.427	296.708	324.922	-350.313	61.3939	-120.192	82.4513	1ra2_1rx7_gly_trial341.0034.pdb
341	-190.619	3.85055	1.35796	68.3663	56.7495	-93.2555	-183.091	-56.1694	138.434	72.5278	34.8313	55.8435	16.2391	-78.7185	108.4	-97.4678	162.151	-113.698	249.236	-172.631	251.732	-128.918	-70.639	-58.8651	228.537	-0.0382084	294.447	-24.826	105.483	-67.8531	-345.057	291.257	323.942	-348.48	62.0809	-120.095	82.5934
342	-187.978	3.83921	1.34054	67.9832	56.9064	-93.3743	-182.209	-56.7581	138.418	72.2871	34.9392	56.3705	14.683	-75.3106	111.023	-100.261	160.12	-113.149	248.511	-171.575	252.099	-129.533	-70.7243	-58.7342	227.117	1.765	294.145	-23.0232	105.898	-69.3384	-341.145	285.03	323.743	-346.827	61.1228	-117.949	82.7374
343	-209.648	3.83143	1.32763	67.6466	57.45	-93.7076	-183.817	-54.7901	138.76	71.4812	34.883	56.8892	12.7989	-72.1154	113.133	-102.486	158.605	-111.35	249.982	-173.681	253.534	-130.499	-71.7733	-57.5457	227.947	1.61784	286.871	-14.9925	106.124	-70.539	-339.023	282.679	320.372	-343.076	61.047	-117.349	83.2613
344	-206.161	3.84042	1.3295	67.9452	57.561	-93.8324	-179.793	-56.8699	139.572	68.8442	36.5325	56.9396	10.0817	-70.5424	110.607	-100.176	160.72	-110.221	250.345	-174.33	254.798	-131.469	-72.6232	-58.8117	227.883	2.07301	289.974	-17.3038	107.666	-71.8116	-336.604	279.919	318.506	-341.05	61.4284	-118.274	82.9788
345	-210.562	3.80418	1.36344	67.687	58.024	-94.0812	-177.665	-57.9761	139.586	67.8392	37.1571	56.7467	11.2353	-71.465	109.611	-99.0748	160.594	-108.223	248.713	-174.09	256.186	-131.728	-74.3378	-58.5821	225.873	4.02621	286.112	-12.5839	108.665	-73.2491	-334.068	276.759	316.996	-339.918	61.9261	-118.278	83.0898
346	-206.273	3.80538	1.35716	67.0938	57.6154	-94.3259	-183.27	-53.1581	139.532	68.3955	36.1191	57.2037	10.2134	-69.1124	111.879	-101.4	158.911	-108.642	244.45	-168.868	255.34	-131.353	-74.0829	-58.6419	225.546	4.46323	285.699	-11.3297	109.666	-74.8707	-330.76	272.687	315.859	-338.683	62.4971	-118.638	83.0142
347	-206.178	3.78742	1.41568	67.5184	58.6584	-94.581	-180.521	-54.1265	139.842	66.1878	37.6813	57.0156	8.65118	-68.0459	110.77	-100.371	160.324	-106.115	243.77	-169.193	263.294	-138.408	-75.4958	-60.3624	222.852	8.86511	282.108	-9.93746	113.086	-77.4844	-333.698	275.723	316.751	-341.467	67.1201	-121.114	83.1635
348	-217.818	3.79089	1.43112	67.1109	57.4575	-94.5567	-177.293	-56.068	141.297	63.7611	38.8137	56.938	8.26331	-67.2842	109.74	-99.5286	160.44	-108.553	236.191	-159.498	259.446	-135.607	-74.2375	-61.3901	222.865	9.42892	286.061	-13.6312	113.738	-77.3925	-334.069	275.121	313.498	-338.423	65.7654	-119.86	83.3268
349	-215.939	3.80164	1.45772	67.449	57.6552	-94.9946	-184.529	-49.5013	141.315	64.0394	37.6667	57.0084	6.89362	-66.3569	108.663	-98.3464	160.972	-108.452	234.35	-157.529	260.475	-136.638	-74.4515	-61.9944	220.445	11.4364	286.196	-13.6857	115.164	-76.0462	-338.633	281.877	306.038	-333.207	64.2176	-120.519	83.2866
350	-222.029	3.79474	1.43738	67.0298	58.0765	-94.4071	-183.559	-52.099	139.73	67.3999	36.6431	57.1875	8.44844	-67.3014	110.431	-99.8589	159.506	-109.479	230.661	-152.917	260.803	-137.507	-73.764	-61.2487	216.12	15.088	281.017	-7.91214	115.929	-76.3789	-338.759	282.288	303.566	-331.396	64.1299	-120.519	83.4167	1ra2_1rx7_gly_trial341.0035.pdb
351	-222.663	3.818	1.45994	67.0386	57.7645	-94.6374	-185.479	-49.8984	140.138	66.633	36.701	56.7595	9.98196	-68.8826	108.076	-97.5111	159.931	-111.235	228.789	-150.203	255.586	-133.005	-72.8125	-62.8138	212.873	18.7718	284.12	-11.6082	116.725	-74.9198	-342.157	283.984	300.654	-328.43	61.8843	-117.975	83.8899
352	-220.23	3.84357	1.45408	66.118	56.9955	-94.6136	-181.223	-53.2043	140.587	65.4166	37.6654	56.0221	12.9577	-72.5639	104.261	-93.5656	161.009	-113.584	223.179	-142.771	251.278	-129.576	-71.5836	-63.7249	213.312	18.7522	285.607	-13.0857	117.688	-79.1199	-331.225	269.465	308.993	-334.467	65.2853	-118.298	83.8123
353	-225.878	3.77065	1.49194	65.9618	58.1985	-93.1423	-181.377	-53.8409	139.223	67.5332	37.7989	56.5361	10.1829	-70.0406	106.479	-95.573	160.789	-111.828	224.089	-144.458	256.76	-134.512	-72.4562	-64.0593	211.531	22.0239	275.759	-5.807	120	-81.452	-330.025	269.97	308.245	-335.039	67.8393	-119.279	84.2928
354	-228.388	3.80735	1.48992	65.9946	57.3184	-93.7157	-178.198	-56.8989	139.208	67.5919	37.617	57.0252	9.21996	-68.6488	109.057	-98.0011	159.865	-112.717	221.092	-140.596	258.803	-136.983	-71.6311	-64.2323	216.967	17.268	279.976	-10.3991	119.988	-81.7849	-330.112	270.092	306.195	-333.019	67.7923	-119.533	84.2743
355	-226.282	3.83344	1.48413	65.7883	56.849	-93.9957	-179.83	-55.9213	138.756	68.6373	36.8213	57.2801	10.3488	-68.6626	111.471	-100.385	158.068	-113.86	218.33	-136.89	258.797	-137.541	-70.7003	-64.0545	218.537	15.6965	281.345	-11.8866	120.17	-82.2379	-330.142	270.04	305.466	-332.238	67.9	-119.748	84.2619
356	-225.032	3.82473	1.49584	65.3608	55.9964	-93.9721	-181.417	-54.2807	138.228	68.9504	36.8763	56.6965	12.2418	-70.6543	109.022	-97.8689	158.657	-116.293	213.719	-130.833	253.094	-132.697	-69.376	-64.7747	219.203	15.5046	281.992	-12.8174	120.978	-83.0185	-329.398	268.429	306.384	-332.808	68.7901	-120.125	84.568
357	-220.483	3.84596	1.48944	65.3383	55.7974	-94.2872	-182.512	-52.7032	139.078	67.584	37.0876	56.6632	11.1009	-69.9578	107.999	-96.8368	159.678	-116.63	214.049	-130.946	250.739	-130.653	-68.9516	-65.6416	218.672	16.2078	283.58	-14.2845	121.89	-83.8777	-329.054	267.698	307.457	-333.649	69.1994	-120.49	84.3716
358	-219.625	3.84594	1.46588	65.3221	55.6284	-94.3049	-182.544	-53.1926	138.672	68.565	36.566	57.0508	9.7464	-68.2874	109.859	-98.6992	159.37	-117.264	213.397	-129.652	250.121	-130.454	-68.1157	-65.6976	219.333	15.8164	282.893	-13.0764	122.01	-84.0378	-330.819	269.77	306.128	-332.261	68.8201	-120.519	84.4077
359	-239.785	3.81914	1.53115	65.2019	56.2017	-94.3888	-184.97	-50.8333	139.068	68.0823	36.4163	56.561	7.58765	-67.9955	106.471	-95.1596	161.936	-117.166	213.91	-130.355	250.35	-130.723	-67.9253	-67.6817	219.275	18.3655	274.371	-8.99796	126.046	-86.666	-331.928	272.319	304.863	-332.088	72.1649	-121.613	84.6701
360	-242.031	3.83796	1.52102	65.3296	55.5804	-94.6039	-181.208	-53.1213	140.091	65.7662	37.6827	56.1204	9.67223	-69.7478	104.644	-93.4162	161.946	-117.851	212.361	-128.104	248.801	-129.595	-67.2913	-68.2336	222.187	16.1008	277.587	-12.2399	125.94	-86.2957	-332.905	273.482	302.554	-329.429	71.2153	-121.256	84.6641	1ra2_1rx7_gly_trial341.0036.pdb
361	-230.985	3.84979	1.52224	64.8939	55.4421	-94.7404	-180.409	-53.145	141.183	63.9847	38.2668	55.7656	10.3763	-70.744	102.569	-91.324	162.519	-117.778	214.077	-130.089	247.317	-128.166	-67.2681	-68.2822	224.268	14.3802	277.051	-12.7227	126.32	-88.7585	-326.326	264.746	310.856	-336.329	74.3195	-121.821	84.8959
362	-245.208	3.88186	1.52011	65.2377	55.4921	-94.8275	-177.64	-55.5999	141.057	63.919	38.5287	55.7291	12.2234	-71.9019	103.257	-92.0101	161.491	-118.091	215.714	-131.689	246.305	-127.395	-66.6959	-68.8918	221.751	16.4916	278.809	-14.7569	127.339	-86.0067	-333.831	275.188	299.161	-326.487	71.3102	-122.388	84.5449
363	-241.457	3.88366	1.50124	64.8204	54.8539	-94.9077	-180.387	-53.5917	140.406	65.1941	37.7145	56.1639	10.8304	-69.9298	105.576	-94.3676	160.864	-119.631	213.101	-127.955	243.985	-125.672	-65.6715	-68.9501	223.52	15.1059	279.828	-15.551	127.191	-87.5658	-330.748	270.886	303.481	-329.668	72.432	-122.467	84.517
364	-234.648	3.88937	1.49489	64.4533	54.394	-95.015	-181.664	-52.2872	140.78	64.6866	37.6845	56.0995	10.4393	-69.7114	104.966	-93.7821	161.276	-121.294	210.353	-124.29	239.889	-122.125	-64.9989	-69.1308	223.432	15.2974	280.972	-16.8259	127.412	-89.0224	-326.812	265.878	307.412	-332.657	73.6807	-122.736	84.3275
365	-235.094	3.92561	1.45883	64.1779	54.7836	-94.8954	-178.309	-55.2734	140.58	64.7094	38.1368	56.1977	10.3702	-69.0371	105.679	-94.6587	160.737	-121.804	208.816	-120.741	239.565	-122.012	-64.6392	-68.5502	220.089	18.0042	277.556	-12.9668	127.783	-89.5834	-325.195	263.911	307.577	-333.09	74.0786	-122.787	84.4759
366	-237.299	3.86802	1.5185	64.1785	54.8266	-94.3338	-178.912	-54.4224	137.375	67.7812	37.8767	55.9267	11.4597	-70.0779	105.355	-94.2467	160.571	-121.947	208.554	-120.367	239.34	-121.833	-64.5391	-70.1399	219.527	19.6035	278.102	-14.5592	129.808	-89.5134	-325.545	264.543	305.756	-332.009	73.7996	-123	84.388
367	-244.155	3.87827	1.53062	64.7936	54.863	-94.3678	-178.432	-54.8322	137.565	67.5259	37.9933	55.912	11.4561	-70.1034	105.497	-94.3521	160.654	-121.564	211.15	-123.592	239.065	-121.363	-64.8335	-71.1633	217.321	21.5747	282.46	-18.6736	130.967	-86.7433	-333.499	274.335	296.278	-324.361	71.3368	-123.777	84.2091
368	-241.073	3.88379	1.51427	63.9421	55.1851	-94.4665	-179.529	-54.349	137.909	67.6651	37.5167	56.007	10.9807	-69.4084	105.984	-94.9663	160.592	-122.965	210.136	-122.125	234.802	-117.583	-64.1343	-70.6963	213.038	25.3781	278.34	-14.6121	131.592	-89.4146	-326.082	264.653	303.558	-330.453	73.717	-123.692	84.3672
369	-230.35	3.88966	1.56699	63.8133	55.9719	-94.481	-179.715	-54.1695	138.065	67.4809	37.5316	55.9319	8.97124	-68.4801	105.362	-94.2439	161.968	-122.153	212.707	-125.476	236.49	-118.87	-64.6074	-71.15	209.89	29.4513	271.932	-10.7308	133.857	-91.3008	-328.146	266.042	307.798	-336.282	76.9767	-124.263	84.7578
370	-246.511	3.9288	1.58231	64.2761	55.746	-94.6524	-179.412	-54.564	137.65	67.8038	37.5735	55.9214	10.1993	-69.3283	106.698	-95.4166	161.602	-122.969	212.447	-125.02	233.857	-116.505	-64.1707	-72.1831	208.044	31.7231	274.344	-13.9245	134.994	-87.7957	-337.78	278.597	293.655	-324.636	75.5944	-126.418	85.067	1ra2_1rx7_gly_trial341.0037.pdb
371	-247.249	3.94764	1.58502	63.901	55.6365	-94.7971	-179.197	-54.422	138.554	66.5749	37.8826	56.0886	8.82119	-68.0503	107.913	-96.4022	161.914	-122.977	213.493	-126.312	232.548	-115.088	-64.281	-73.632	207.011	33.6715	279.172	-19.5843	136.006	-90.8918	-329.083	267.488	301.501	-330.731	77.9899	-126.563	84.7895
372	-246.974	3.95005	1.62467	64.0147	56.1025	-94.8016	-179.043	-54.369	139.173	65.7388	38.1392	56.052	7.36428	-67.124	107.944	-96.2571	162.612	-122.168	215.669	-129.113	234.392	-116.532	-64.6799	-74.8973	205.282	36.6974	277.925	-20.6588	138.209	-91.8564	-330.511	269.615	302.494	-332.872	79.9003	-127.708	84.6786
373	-254.673	3.98161	1.6328	64.7608	56.7272	-95.1069	-182.154	-51.51	140.026	65.0658	37.6922	56.0369	8.57465	-67.9142	108.438	-96.7672	161.898	-121.754	217.984	-131.993	233.936	-115.934	-64.7484	-76.0459	201.153	41.0441	278.175	-22.1309	139.911	-87.9608	-341.395	283.686	289.505	-322.74	76.2652	-127.626	84.5471
374	-254.124	3.98213	1.6149	64.269	56.4937	-95.1265	-180.055	-53.036	140.643	63.9878	38.3008	55.8843	8.96986	-68.0947	108.333	-96.479	161.978	-121.573	219.091	-133.376	233.411	-115.255	-64.8004	-76.4755	203.097	39.7883	279.909	-23.7574	139.686	-91.1439	-332.499	272.617	296.852	-327.635	78.4504	-127.601	84.5017
375	-256.313	3.98308	1.61097	64.7431	57.0297	-95.253	-179.686	-52.9063	141.226	62.9685	38.6838	55.684	9.66784	-68.5895	107.384	-95.6599	162.046	-121.157	219.941	-134.488	234.428	-116.12	-64.9152	-76.9842	200.646	42.2646	279.273	-23.2713	140.284	-89.5265	-337.43	279.138	291.389	-323.321	76.8475	-127.566	84.394
376	-255.359	3.98058	1.62597	64.0159	56.2996	-95.1186	-179.903	-53.1768	140.527	64.0524	38.3645	55.9114	9.4691	-67.5785	109.756	-97.8295	161.041	-122.763	216.926	-130.517	230.993	-113.217	-64.0203	-78.175	201.67	42.4734	283.121	-28.415	141.571	-92.3948	-329.506	268.584	299.164	-329.622	79.5955	-127.797	84.5786
377	-252.501	3.97163	1.63446	63.9624	56.8758	-95.1408	-178.562	-54.2629	140.865	63.6277	38.5618	55.9121	8.71991	-66.7265	109.62	-97.8966	161.299	-123.242	216.447	-129.807	230.886	-113.247	-63.7265	-79.1959	197.303	47.8226	280.975	-27.6928	143.324	-93.9178	-330.669	268.571	304.978	-335.895	82.3612	-128.516	84.5197
378	-258.729	3.99163	1.63167	64.3556	56.7815	-95.4653	-184.109	-50.0002	139.76	65.5647	37.1668	55.9477	9.639	-67.3538	110.638	-98.8221	161.116	-123.765	216.849	-130.156	229.044	-111.498	-63.5129	-79.7698	197.338	48.1836	281.508	-28.3232	143.605	-91.1964	-337.503	277.626	293.611	-325.837	81.8759	-130.708	84.9145
379	-258.409	3.98018	1.6226	64.2243	56.3784	-95.4156	-181.783	-51.5885	140.441	64.2967	37.9163	55.9077	8.64894	-66.3168	110.978	-98.9344	161.67	-124.055	216.472	-129.673	228.029	-110.416	-63.5198	-80.3839	199.386	46.9471	284.35	-31.0577	143.37	-92.7228	-333.249	272.423	296.977	-327.881	82.8512	-130.663	84.7143
380	-262.279	3.97938	1.61701	64.8146	56.7389	-95.3972	-179.417	-53.2025	140.978	63.1678	38.6452	55.7868	9.37182	-66.8606	110.302	-98.4151	161.707	-123.151	219.54	-133.471	228.575	-110.779	-63.8069	-80.7157	198.995	47.3894	285.103	-31.6018	143.372	-90.208	-338.654	278.6	289.885	-321.225	78.4805	-127.85	84.7808	1ra2_1rx7_gly_trial341.0038.pdb
381	-259.948	3.96263	1.58987	64.2973	56.2023	-95.6102	-183.63	-49.445	141.439	63.0465	37.9215	55.7339	8.78689	-66.142	110.333	-98.3183	162.132	-124.586	217.253	-130.454	224.423	-107.03	-63.2176	-81.0966	200.72	46.3086	286.186	-32.1876	142.952	-92.7919	-331.419	269.411	295.971	-324.954	80.4288	-127.852	84.7067
382	-259.648	3.96088	1.58261	63.95	56.508	-95.448	-180.807	-52.0118	141.389	63.0172	38.3092	55.8205	8.74988	-65.9507	110.579	-98.7086	161.937	-125.558	214.407	-126.844	223.043	-105.888	-62.7893	-81.6302	197.713	49.8999	285.548	-32.2358	143.753	-94.7021	-325.738	262.255	300.887	-329.085	82.0235	-127.611	84.8511
383	-263.646	3.9489	1.59407	64.1955	55.8161	-95.4054	-180.117	-52.6333	141.311	63.0628	38.4127	55.8251	8.71404	-65.9654	110.626	-98.7756	162.059	-127.967	209.475	-120.944	216.886	-100.835	-61.5473	-81.6714	197.921	49.7727	285.988	-32.7429	143.819	-91.8483	-334.234	272.059	290.52	-320.125	80.8124	-128.403	85.4453
384	-262.9	3.93293	1.57815	63.8352	55.8057	-95.1971	-174.788	-57.2556	141.743	62.3119	39.2374	56.034	8.16709	-64.786	112.063	-100.221	161.394	-129.846	204.246	-114.322	213.447	-97.9533	-60.5687	-83.2108	195.159	53.8685	289.63	-37.2795	145.117	-94.6415	-326.409	261.349	299.165	-327.279	83.9643	-128.718	85.6294
385	-264.142	3.9193	1.54397	64.1114	55.7478	-95.129	-179.817	-53.6417	140.982	64.2288	37.9193	56.3509	9.12149	-65.4916	112.724	-101.28	160.302	-131.371	198.643	-107.675	208.344	-93.5696	-59.5415	-83.9814	192.648	57.0309	289.055	-36.6393	145.61	-92.7904	-332.833	269.262	291.252	-319.416	82.172	-128.576	85.6217
386	-258.759	3.92267	1.53691	64.0774	55.5745	-94.8472	-176.031	-57.1401	140.86	64.1724	38.5472	56.6868	9.92904	-66.4543	113.538	-102.382	159.509	-132.63	192.559	-100.607	204.639	-90.0592	-58.9593	-85.2207	193.086	57.79	293.932	-42.081	146.403	-94.5744	-326.391	259.466	297.054	-323.355	83.537	-127.365	85.9838
387	-248.722	3.90725	1.54716	64.0201	55.3705	-95.0707	-175.056	-56.756	141.949	61.6737	39.7358	56.6344	8.9717	-64.5528	114.442	-103.047	159.178	-133.206	188.099	-95.5609	204.748	-89.8951	-58.9669	-85.823	194.552	57.1902	295.609	-43.7046	146.398	-95.9002	-322.143	254.076	300.364	-326.278	84.8037	-127.274	86.0928
388	-272.673	3.88116	1.52306	64.0768	54.6971	-95.1912	-175.048	-56.7598	140.217	63.7144	39.2345	56.3881	10.3163	-65.7645	112.768	-101.686	159.376	-133.08	188.59	-96.0384	206.157	-90.8779	-59.1623	-86.7502	194.104	58.1947	297.142	-44.2315	146.386	-93.3478	-331.071	264.278	289.602	-315.537	83.1025	-127.954	86.1639
389	-262.752	3.87316	1.49283	64.1334	54.2954	-94.836	-173.804	-58.83	139.924	64.6755	38.9646	56.4157	12.4654	-68.661	113.634	-102.46	159.375	-133.941	185.161	-92.3766	199.36	-84.2915	-58.7877	-86.8868	197.617	55.4073	299.862	-46.1915	145.863	-95.1767	-326.424	256.849	293.78	-317.107	85.8086	-128.566	86.1967
390	-265.066	3.8829	1.476	63.6298	53.3078	-95	-179.801	-54.2991	140.234	65.3055	37.6144	56.4473	13.1467	-69.1294	115.14	-104.03	159.376	-134.247	188.193	-95.956	191.443	-76.7249	-58.8457	-86.9914	199.306	54.3038	301.802	-48.5047	145.979	-95.5422	-326.964	255.99	292.831	-314.261	86.361	-128.746	86.0892	1ra2_1rx7_gly_trial341.0039.pdb
391	-252.855	3.89128	1.45153	64.2777	52.6724	-94.6896	-173.714	-59.1698	138.672	66.3091	38.7069	56.2672	14.5956	-70.7507	116.509	-105.415	160.254	-135.486	187.818	-95.3033	185.933	-71.6837	-58.4202	-88.1727	202.381	51.9182	309.603	-56.3413	146.487	-95.5603	-328.515	256.84	294.075	-315.009	86.9035	-129.022	85.8882
392	-242.959	3.88734	1.43047	64.2889	52.5387	-94.6142	-174.061	-59.149	139.262	65.9958	38.5492	55.9395	17.1946	-73.8285	116.972	-105.954	161.472	-135.596	190.005	-97.8366	181.899	-67.6924	-58.5785	-87.9905	204.017	50.3783	310.099	-55.7107	145.694	-96.4103	-326.418	252.899	295.985	-315.311	88.6071	-129.467	85.9496
393	-220.135	3.88242	1.41635	64.5726	51.798	-94.6164	-174.389	-58.7758	139.578	65.6242	38.6094	54.9469	22.4335	-78.651	118.847	-107.153	163.063	-136.954	192.155	-99.9956	175.235	-61.7587	-58.2896	-88.7464	206.196	48.4745	315.339	-59.9539	145.21	-96.2863	-328.226	253.263	295.543	-313.76	89.2607	-129.638	85.8518
394	-226.318	3.88613	1.39278	64.3462	51.6258	-94.5979	-174.405	-58.8144	141.011	64.1328	38.7891	53.9265	27.8087	-84.1162	119.269	-107.039	165.14	-137.548	197.492	-105.861	170.49	-57.4784	-58.2524	-88.3995	208.955	45.8023	315.46	-58.9853	144.073	-96.9522	-327.675	250.945	297.42	-313.835	90.3262	-129.632	85.7583
395	-195.094	3.88526	1.38608	64.0172	50.8016	-94.7979	-174.611	-57.8894	140.237	64.279	39.0877	53.4298	30.506	-87.058	119.2	-107.133	166.891	-139.358	195.708	-103.316	167.331	-54.8522	-57.7132	-87.9266	212.386	42.398	315.49	-57.7843	143.005	-96.8536	-328.515	251.136	296.688	-312.138	90.703	-129.79	85.8394
396	-173.203	3.87726	1.36634	63.0407	49.6659	-94.8539	-174.52	-57.9283	141.816	62.5071	39.3246	52.7852	33.7431	-90.673	119.281	-106.897	168.761	-140.036	198.22	-106.079	163.835	-51.7442	-57.507	-86.4428	216.692	38.1593	311.255	-52.1225	141.149	-96.9366	-330.092	251.262	294.716	-308.253	91.2375	-129.746	86.3509
397	-173.382	3.87328	1.35793	62.8545	49.0247	-95.2643	-185.362	-49.2393	138.049	67.7942	36.6013	52.4074	35.7986	-93.2349	118.196	-105.969	169.993	-142.249	196.295	-102.94	163.461	-52.0354	-56.5804	-85.1845	221.727	33.2069	307.745	-47.1256	139.645	-96.8578	-332.617	254.113	294.949	-308.169	90.9968	-129.835	86.7493
398	-181.606	3.85869	1.33544	62.3806	48.3374	-95.1471	-188.433	-47.6706	138.064	69.053	35.4582	52.0117	38.5084	-96.8202	117.559	-105.193	171.169	-143.629	196.91	-102.88	164.839	-53.8312	-55.8429	-83.8608	227.01	28.0209	304.038	-42.0588	138.046	-96.9407	-333.212	254.268	294.501	-306.786	91.1635	-129.984	87.1911
399	-202.872	3.83049	1.301	61.3087	46.903	-94.4818	-180.323	-54.8365	139.202	67.5491	37.0282	51.7593	38.3909	-99.6191	116.054	-103.738	175.519	-145.001	195.58	-101.219	162.456	-51.9185	-55.0565	-82.0011	233.762	20.9848	299.042	-35.0902	135.639	-96.9876	-335.872	255.927	292.472	-303.073	91.6363	-130.136	88.0378
400	-206.942	3.81697	1.29971	60.7578	46.3781	-94.7458	-176.604	-56.6214	140.04	65.0646	38.5021	51.284	39.0527	-103.384	112.305	-100.553	180.236	-144.894	192.631	-98.2228	158.984	-48.5539	-55.3306	-80.2052	238.719	15.4461	294.034	-27.1229	133.21	-97.0429	-337.701	256.304	292.361	-301.395	92.9292	-130.677	88.5672	1ra2_1rx7_gly_trial341.0040.pdb
401	-198.033	3.81281	1.30385	60.8682	45.3805	-94.8624	-176.462	-55.9265	140.335	64.1723	38.8809	50.7384	40.1812	-106.935	107.929	-96.9661	183.559	-145.387	193.797	-99.1595	159.905	-49.8423	-54.9243	-80.0171	249.872	5.18662	294.645	-26.9602	132.231	-97.1113	-340.282	258.673	293.031	-301.267	93.2245	-130.911	89.0619
402	-204.209	3.82845	1.27334	61.6546	44.1134	-95.5043	-184.623	-49.2897	140.941	64.1163	37.379	50.5525	44.2451	-109.732	108.246	-96.9303	181.209	-145.389	192.442	-98.1202	156.907	-46.8667	-55.1465	-80.6332	262.007	-5.32437	299.28	-31.9325	131.947	-97.3823	-339.614	255.793	294.266	-300.438	94.2063	-131.427	89.6196
403	-202.502	3.80966	1.2653	62.5744	43.08	-95.7039	-189.196	-45.8744	140.708	65.2855	36.0794	50.4747	45.0416	-110.509	107.931	-96.548	180.39	-146.239	190.778	-95.8327	157.214	-47.6959	-54.6439	-82.2587	273.472	-14.7917	305.549	-38.4085	132.584	-97.5888	-339.542	255.191	295.252	-300.403	94.3821	-131.76	89.8315
404	-214.847	3.7791	1.22724	63.6319	41.3495	-95.442	-190.723	-45.6432	140.505	66.7676	35.1539	50.5586	44.8482	-109.706	109.99	-98.3075	179.461	-147.519	190.968	-95.6285	157.307	-48.0767	-54.1031	-83.8934	283.228	-23.5529	317.008	-50.1969	132.913	-96.8171	-345.261	259.747	293.284	-297.882	94.965	-132.464	90.5255
405	-217.94	3.73911	1.19938	65.0493	41.0781	-94.4563	-181.263	-54.0724	139.731	67.2118	36.8668	50.2318	46.2418	-110.767	110.75	-98.699	178.943	-147.676	191.74	-96.3598	158.626	-49.623	-53.7212	-87.6633	302.562	-40.8813	331.982	-66.1501	134.512	-97.47	-344.664	258.708	298.113	-301.738	95.5525	-133.034	90.2587
406	-209.16	3.73851	1.18684	65.0662	41.2081	-94.9634	-187.634	-48.694	139.987	67.6232	35.4793	50.1127	46.8745	-111.578	110.461	-98.3552	179.122	-148.602	189.705	-93.6025	159.567	-50.6277	-53.6601	-88.7016	308.377	-46.4551	339.726	-73.689	134.506	-97.1335	-346.911	259.77	299.259	-302.493	96.2678	-133.164	90.2914
407	-198.726	3.72085	1.16537	65.5292	42.2161	-93.9858	-176.309	-58.4759	139.393	67.3306	37.8063	49.9253	47.3547	-111.246	109.843	-97.7649	178.217	-148.308	190.915	-95.1033	162.573	-53.3908	-53.4261	-87.5263	307.578	-45.8023	338.182	-71.176	133.121	-98.1148	-342.737	254.181	304.322	-306.408	98.1614	-133.971	89.7183
408	-185.709	3.67638	1.15406	65.7045	42.3873	-94.0132	-172.125	-61.426	140.723	64.9454	39.049	49.5016	48.3124	-111.261	110.057	-97.7736	177.568	-148.557	188.439	-92.6782	163.674	-54.1572	-53.3942	-86.7051	309.797	-48.2584	341.353	-73.1287	131.154	-97.8683	-343.194	253.269	305.754	-307.432	99.1713	-134.296	89.8332
409	-168.898	3.70763	1.17177	65.6538	42.6267	-94.5648	-178.14	-56.1614	141.134	65.0153	37.8246	49.3977	48.138	-112.482	107.451	-95.1095	178.946	-148.544	187.224	-90.7275	161.923	-53.2478	-52.3171	-85.0066	295.719	-35.2611	326.892	-56.3385	129.866	-98.4783	-338.995	248.948	304.08	-304.826	100.878	-136.149	89.2712
410	-149.482	3.68754	1.17084	65.7988	42.9164	-94.4963	-173	-59.8012	141.963	62.908	39.3624	49.0988	48.6387	-112.696	105.684	-93.5167	178.963	-149.031	184.478	-87.6705	164.527	-55.7711	-52.0481	-85.2712	298.588	-38.0856	328.067	-56.7124	129.672	-99.1707	-335.404	244.702	305.507	-305.376	101.774	-136.83	88.7907	1ra2_1rx7_gly_trial341.0041.pdb
411	-140.441	3.69461	1.16137	65.8867	43.786	-94.6149	-170.151	-61.4012	142.324	61.3861	40.4245	48.7465	49.4149	-112.453	104.5	-92.3496	178.398	-148.144	186.928	-90.4803	164.915	-56.1763	-52.2639	-82.3959	289.71	-30.1252	321.976	-49.2638	127.429	-98.9737	-338.592	247.593	307.22	-307.302	102.131	-136.946	88.6565
412	-133.118	3.67408	1.15073	66.186	43.4976	-94.7614	-168.474	-62.395	142.633	60.5545	40.8866	48.5995	50.0754	-112.529	106.073	-93.5148	177.727	-147.212	187.492	-91.289	164.281	-55.609	-52.4617	-87.482	310.639	-49.8352	344.263	-73.3735	130.01	-98.767	-342.915	251.106	310.02	-310.458	103.707	-137.583	88.6721
413	-112.863	3.69422	1.15595	66.8108	43.9104	-95.0648	-169.242	-61.2258	143.243	59.5506	40.9621	48.7374	49.4069	-111.658	106.328	-93.7642	177.261	-146.798	186.755	-90.4765	164.198	-55.6472	-52.5234	-82.4433	293.672	-33.9093	326.443	-52.9802	126.52	-98.4151	-343.774	251.326	309.946	-310.366	104.038	-137.919	88.9199
414	-75.784	3.69571	1.15378	67.3104	44.69	-95.2029	-169.865	-60.5496	143.436	59.3151	40.8711	48.6594	50.3565	-112.176	106.491	-93.765	176.581	-146.321	186.559	-90.5911	165.375	-56.3664	-52.925	-81.1819	291.89	-32.4772	325.683	-51.1586	125.056	-98.1777	-344.396	250.102	312.846	-313.295	105.901	-138.723	89.144
415	-40.6086	3.68284	1.13039	67.3297	45.0069	-95.5043	-173.579	-57.3006	143.907	59.1357	40.1597	48.78	50.3343	-111.816	108.37	-95.4974	176.14	-145.99	186.547	-90.8357	165.914	-56.5898	-53.261	-85.0931	310.141	-49.8388	341.869	-68.2028	126.651	-98.9787	-339.691	244.272	318.158	-317.074	105.575	-137.824	87.9697
416	-1.51347	3.68812	1.11506	67.5334	45.7752	-94.5581	-170.909	-61.0428	142.143	61.9147	40.0713	48.9654	49.8014	-111.477	108.29	-95.6012	176.228	-144.78	194.087	-99.7819	166.056	-56.2637	-53.9145	-81.242	298.538	-38.8979	328.703	-53.0346	123.853	-99.3648	-334.555	237.726	319.738	-317.134	105.818	-137.82	87.4459
417	-153.254	3.67093	1.1112	67.8679	46.0858	-95.0849	-178.906	-54.3208	142.268	62.6304	38.428	48.6673	51.922	-112.758	109.874	-96.8696	175.637	-145.344	193.46	-98.8592	168.141	-58.2086	-53.907	-83.1709	309.412	-49.5094	337.668	-61.8746	124.142	-99.1478	-335.161	236.913	323.641	-321.007	106.621	-138.006	87.4634
418	-194.199	3.74257	1.1102	67.4502	45.8034	-95.2794	-176.201	-55.8124	144.234	59.8453	39.3782	49.6306	47.5844	-109.756	109.049	-96.9958	177.334	-144.071	196.013	-101.088	166.791	-57.8117	-53.3668	-85.3617	310.338	-51.0322	339.072	-61.9305	126.331	-98.9203	-337.374	237.096	327.803	-325.877	109.569	-140.103	87.9306
419	-192.958	3.70336	1.08983	68.3108	46.0001	-94.765	-170.652	-60.7245	142.352	61.1459	40.4305	49.3913	48.6757	-109.326	112.098	-99.6837	176.097	-145.248	193.422	-97.8228	170.021	-61.2305	-52.7255	-79.1986	300.388	-41.7387	325.527	-45.6731	120.315	-98.7439	-339.173	236.806	335.428	-333.277	110.778	-139.878	87.6912
420	-213.694	3.65213	1.06889	67.8725	45.8313	-94.7241	-170.648	-60.8371	142.633	61.0058	40.3599	49.072	49.463	-108.383	114.524	-101.692	174.561	-144.277	197.074	-102.632	173.398	-63.4092	-53.6426	-80.915	312.927	-53.8585	336.463	-56.9342	120.158	-99.0964	-336.356	232.148	343.043	-339.933	110.906	-139.291	86.6809	1ra2_1rx7_gly_trial341.0042.pdb
421	-222.651	3.63623	1.04859	65.6368	42.4065	-95.3094	-178.282	-54.1084	144.046	60.3463	38.8926	48.8381	49.4831	-106.865	115.752	-102.614	172.974	-143.195	200.234	-106.417	176.914	-66.335	-54.0834	-77.6856	308.553	-49.898	329.755	-47.9835	116.529	-98.6681	-336.104	226.899	361.266	-355.857	112.76	-138.262	85.1563
422	-222.526	3.57751	1.03798	64.2018	39.0761	-95.3143	-177.409	-54.7509	144.366	59.8939	39.0946	48.3677	50.7212	-108.801	116.987	-103.4	174.342	-147.601	187.473	-91.1233	171.549	-62.3635	-52.3594	-78.6117	316.625	-57.6696	335.051	-53.0049	116.116	-97.6772	-338.468	225.993	373.814	-367.443	114.42	-137.948	85.1512
423	-204.509	3.57362	1.03531	63.2467	38.9176	-95.0854	-171.881	-58.9626	144.099	59.1658	40.4763	48.0549	51.6922	-109.835	115.513	-101.602	173.992	-146.055	188.421	-93.7323	165.863	-55.6371	-53.4974	-74.4451	306.54	-46.8284	315.516	-34.4896	113.837	-97.5922	-334.803	221.468	378.944	-371.325	114.18	-136.592	85.3206
424	-208.452	3.59024	1.0305	66.1364	41.7332	-94.5185	-168.16	-63.526	140.847	62.9147	40.4523	48.0151	55.2645	-112.004	118.589	-104.391	172.141	-146.95	189.607	-94.4633	164.666	-55.02	-53.1008	-77.6913	316.417	-55.8635	324.527	-45.2929	116.55	-98.7545	-323.892	213.296	367.564	-358.31	111.637	-135.663	83.8959
425	-190.02	3.57199	1.01376	65.3405	39.1458	-94.9807	-179.582	-54.0317	141.759	63.5282	38.1048	47.5766	56.1125	-112.639	118.302	-103.88	172.371	-148.891	188.786	-92.6443	165.747	-56.448	-52.879	-79.1428	325.412	-63.5453	325.883	-47.9207	117.533	-97.6644	-327.719	214.169	377.983	-368.341	113.292	-135.216	84.616
426	-192.592	3.72485	1.02812	65.3453	42.4041	-94.9256	-174.151	-58.3922	141.521	63.0238	39.1945	50.08	50.2026	-109.157	117.557	-105.478	176.248	-146.422	194.721	-99.4275	163.13	-54.0709	-53.344	-81.9785	320.326	-58.2826	316.903	-38.3028	121.904	-99.01	-319.038	208.917	366.376	-355.702	111.138	-135.168	83.6757
427	-194.718	3.70608	1.03106	64.4242	42.2809	-94.8063	-169.957	-61.6292	142.222	61.7241	40.1372	49.7573	50.147	-110.559	115.468	-103.328	177.998	-147.521	190.928	-95.2012	161.418	-52.5128	-53.119	-79.3007	313.188	-52.1092	313.058	-33.2473	119.676	-98.6068	-320.102	209.306	368.297	-357.582	111.266	-134.989	83.7092
428	-186.864	3.66308	1.03291	64.9114	39.0664	-95.0745	-172.496	-59.0582	143.232	60.703	39.8187	49.3753	50.4526	-110.769	114.649	-102.164	177.711	-148.448	186.205	-90.0945	161.574	-52.5279	-52.9435	-83.3128	329.342	-66.7136	323.013	-45.1252	122.093	-97.4885	-325.236	211.278	379.411	-368.299	113.308	-134.631	84.2714
429	-186.077	3.6476	1.02559	66.2218	42.9376	-94.638	-174.397	-58.0293	142.23	62.1456	39.4918	49.2978	50.5913	-110.269	114.359	-101.986	177.012	-149.781	184.819	-88.003	160.195	-51.8678	-52.1835	-81.2512	323.182	-60.9476	319.309	-40.9216	120.69	-98.9617	-315.441	205.226	365.498	-353.276	110.633	-133.936	83.3521
430	-178.924	3.6327	1.01778	65.8847	40.414	-94.9307	-178.066	-54.7584	142.516	62.184	38.7447	48.9656	50.7733	-111.233	113.329	-100.75	177.974	-152.812	177.031	-78.5463	161.348	-53.4611	-51.1443	-82.7579	329.396	-66.7884	325.953	-48.3035	121.547	-98.1972	-321.03	208.579	375.329	-363.088	111.889	-133.697	83.5108	1ra2_1rx7_gly_trial341.0043.pdb
431	-167.242	3.60563	1.0153	65.3946	39.561	-94.3761	-171.893	-59.6831	141.162	62.6084	40.2868	47.7605	56.1695	-116.557	111.248	-97.4724	177.304	-153.221	173.74	-75.2401	162.227	-53.88	-51.1936	-82.4363	329.901	-67.0755	326.792	-49.4373	121.216	-98.409	-320.026	206.105	382.985	-369.003	111.215	-132.567	82.3674
432	-162.822	3.62011	1.01354	66.7768	42.1416	-94.4872	-168.932	-61.8377	141.818	61.3846	40.9602	47.5972	56.5152	-117.117	110.221	-96.2584	177.217	-152.552	174.694	-76.5241	161.12	-52.6487	-51.5877	-82.6916	332.142	-68.8832	328.178	-51.5403	121.445	-98.6729	-315.132	202.379	372.763	-358.887	111.068	-132.534	82.5896
433	-162.647	3.63223	1.01837	63.504	40.8152	-95.1565	-177.97	-54.3875	141.773	62.4157	38.9406	47.3471	58.1938	-118.403	110.386	-96.0364	176.387	-151.33	177.255	-79.8347	158.972	-50.1469	-52.5282	-75.5511	311.318	-48.9676	308.27	-29.9376	116.648	-98.0484	-320.475	206.061	381.173	-367.385	111.893	-132.291	82.697
434	-166.323	3.61802	1.03061	66.8234	42.2922	-95.2433	-177.315	-54.8196	142.131	61.8871	39.0864	47.0962	59.3933	-119.396	110.47	-95.7271	175.808	-151.707	175.072	-77.5595	159.018	-49.9698	-52.5883	-82.3894	332.078	-68.4879	330.098	-54.214	121.313	-98.2556	-315.399	201.812	372.637	-358.706	111.547	-132.059	82.6763
435	-159.796	3.61349	1.02138	65.9041	44.895	-94.7374	-174.478	-57.7773	141.661	62.4728	39.5421	46.6718	59.6726	-119.541	108.637	-93.6565	175.482	-150.987	179.621	-82.4648	157.387	-48.5892	-52.9646	-74.8167	307.149	-45.4867	314.153	-35.8205	116.052	-98.904	-310.996	199.264	365.517	-351.535	110.554	-132.339	82.0813
436	-159.343	3.60983	1.01073	64.3885	41.7398	-94.9244	-171.165	-60.0081	143.004	60.4083	40.3724	46.7001	58.6127	-118.617	108.512	-93.5162	175.532	-151.854	175.882	-78.1952	159.502	-50.6655	-52.5025	-74.9875	310.908	-48.2969	311.859	-34.5061	116.348	-98.1757	-318.553	204.841	377.448	-363.608	111.451	-131.871	82.6138
437	-172.89	3.62287	0.986373	66.2244	44.0142	-95.5039	-172.72	-58.7035	143.955	60.0703	39.5476	47.2189	55.4856	-114.794	107.394	-93.4003	175.028	-152.477	173.892	-75.6316	160.559	-51.9634	-52.1826	-75.7442	311.362	-49.191	318.491	-41.0637	116.702	-99.5858	-310.588	201.805	368.651	-351.388	107.999	-131.023	78.8788
