## Supplemental Data 2 for "Linearised loop kinematics to study pathways between conformations": 1ra2_1rx7_gly_trial342.csv

iteration	score	CA_rmsd_start	CA_rmsd_target	torsion_rmsd_start	torsion_rmsd_target	phi_9	psi_9	phi_10	psi_10	phi_11	psi_11	phi_12	psi_12	phi_13	psi_13	phi_14	psi_14	phi_15	psi_15	phi_16	psi_16	phi_17	psi_17	phi_18	psi_18	phi_19	psi_19	phi_20	psi_20	phi_21	psi_21	phi_22	psi_22	phi_23	psi_23	phi_24	psi_24	file
1	-387.513	0.140978	3.75256	4.68698	56.9034	-97.2462	-169.5	-65.7177	156.342	66.6727	12.5661	70.9293	19.076	-71.472	124.598	-116.61	-15.813	-155.442	170.952	-163.701	161.797	-53.6789	-37.5994	-103.928	163.088	-47.1901	144.571	-67.6107	141.765	-78.0563	51.1528	-151.54	155.958	-135.263	109.857	-133.291	75.6268
2	-379.389	0.289056	3.69153	6.92258	55.9329	-96.443	-165.733	-68.9807	153.848	66.7503	16.9434	69.3023	21.8155	-77.6731	118.687	-111.763	-11.9134	-158.377	175.584	-166.061	160.853	-51.5196	-37.1311	-103.108	167.062	-49.1475	144.568	-68.5295	141.021	-76.9434	43.8072	-146.239	149.83	-130.571	109.055	-132.509	76.8553
3	-373.557	0.382687	3.64197	8.03211	55.4815	-95.766	-160.388	-73.682	152.514	66.424	20.0836	68.5015	23.2585	-81.0643	115.782	-109.689	-9.06154	-162.567	173.537	-162.186	162.05	-50.5268	-36.9299	-104.431	167.006	-48.0894	141.974	-67.0482	142.595	-77.0958	42.9803	-146.942	149.714	-129.975	111.455	-133.889	76.7311
4	-374.156	0.489838	3.60685	10.894	55.547	-95.3734	-157.103	-76.0776	151.703	65.5507	22.6592	67.1362	27.2089	-87.3748	112.381	-106.736	-5.6238	-161.84	176.532	-164.355	153.332	-43.5342	-36.8954	-105.138	168.146	-46.6562	145.523	-72.3197	142.787	-75.8401	38.0384	-144.355	146.648	-127.966	109.932	-131.415	77.935
5	-370.592	0.582341	3.57752	12.1811	55.0688	-95.0149	-153.764	-78.5818	151.556	64.2592	24.9715	65.8526	29.1743	-92.7717	107.455	-102.331	-1.29131	-164.051	176.38	-163.215	153.656	-43.1299	-36.7734	-105.402	168.861	-46.6994	142.048	-70.458	142.98	-75.6271	39.0817	-146.194	146.085	-126.978	111.507	-132.143	77.4677
6	-363.094	0.64098	3.55905	13.6846	54.3658	-94.7355	-154.189	-78.0976	149.773	64.8335	26.8791	65.0934	30.5874	-93.6675	107.416	-102.713	-0.434781	-162.471	181.305	-167.42	144.677	-36.4228	-36.9185	-104.477	178.894	-56.6934	143.959	-72.6937	143.097	-76.1618	37.9586	-145.913	142.63	-123.111	112.31	-131.288	76.6938
7	-353.622	0.68224	3.56199	15.9772	53.3189	-94.605	-153.919	-77.9871	149.188	64.6395	27.8712	64.6489	31.7106	-94.7868	107.423	-102.697	0.546199	-161.592	182.911	-167.96	139.424	-32.5767	-37.256	-102.95	186.502	-63.1608	143.874	-72.1374	141.876	-75.9517	29.2577	-137.423	135.032	-118.067	110.787	-130.484	78.3915
8	-341.526	0.7396	3.57968	20.0277	52.0605	-94.5748	-150.852	-79.5485	149.388	63.1759	28.9558	63.6988	35.889	-99.6124	105.328	-100.026	1.5052	-158.648	184.327	-166.647	133.543	-29.1373	-37.8453	-100.282	205.908	-81.9675	148.308	-75.4133	140.334	-77.7144	20.3468	-126.957	130.122	-113.998	111.246	-131.115	78.5448
9	-331.644	0.851715	3.56869	20.8406	51.1095	-94.0007	-154.629	-76.9789	145.994	65.3729	31.6167	61.5347	42.0876	-108.433	101.481	-96.6895	4.29874	-163.581	181.765	-161.03	134.316	-28.2742	-37.4016	-100.515	205.672	-80.9917	143.015	-70.9658	140.361	-77.2091	17.4277	-124.925	134.043	-117.364	111.468	-130.442	78.485
10	-328.395	0.875138	3.60374	23.5173	51.7184	-93.8908	-154.968	-76.0634	144.445	66.3484	31.7412	60.8993	45.5152	-111.181	102.154	-96.535	3.75785	-160.95	181.931	-159.352	126.253	-19.8426	-39.427	-100.895	213.406	-85.4956	149.701	-77.995	139.689	-78.1172	15.3607	-120.867	127.551	-112.076	110.272	-130.442	78.485	1ra2_1rx7_gly_trial342.0001.pdb
11	-307.942	0.938468	3.62993	26.6284	51.8131	-93.4237	-153.257	-77.8048	143.903	66.2352	33.3402	59.2798	52.4617	-119.635	99.6831	-93.4898	5.76564	-159.349	183.52	-158.634	120.567	-16.0135	-39.9935	-100.824	219.092	-88.7102	151.392	-79.5804	138.322	-78.1674	7.56595	-112.791	127.216	-112.208	108.298	-128.95	78.8275
12	-316.584	0.991607	3.6356	26.4091	50.7798	-92.7547	-155.665	-77.1109	141.561	68.2973	35.2103	58.6722	56.2363	-124.454	99.4787	-92.716	6.29722	-173.197	172.551	-140.738	133.846	-23.5927	-37.4871	-100.62	221.752	-91.6414	151.065	-79.4622	138.579	-78.6084	6.37885	-110.547	132.648	-116.677	109.663	-130.442	78.485
13	-304.026	1.06488	3.62926	28.7769	51.3067	-92.0304	-157.541	-77.1539	140.152	70.3234	35.9129	57.1086	65.8822	-138.132	96.6681	-89.4365	10.4252	-169.793	180.56	-149.116	126.987	-19.2396	-38.4142	-101.65	220.186	-88.5549	147.308	-76.3064	138.561	-78.1022	1.72339	-107.658	134.029	-117.485	110.725	-130.442	78.485
14	-293.792	1.08721	3.62731	30.5162	51.9104	-92.1994	-159.126	-75.5343	139.873	70.1415	36.229	56.7227	67.6519	-138.76	95.7072	-88.3732	9.50102	-169.591	179.578	-146.85	124.57	-17.3074	-38.7682	-100.604	222.855	-90.3961	151.273	-79.973	137.572	-78.8977	-4.10446	-100.927	127.446	-112	110.129	-130.442	78.485
15	-295.732	1.11527	3.66213	32.8926	52.6797	-91.1332	-158.763	-78.3902	138.673	73.3292	35.8093	56.3445	77.1031	-151.739	96.4592	-87.7317	11.854	-170.223	177.614	-142.885	125.692	-18.1743	-38.7713	-102.052	223.391	-88.8988	151.362	-80.9186	137.789	-79.0106	-8.78927	-96.3124	124.08	-109.452	109.235	-129.813	78.8193
16	-277.802	1.13933	3.68399	33.3715	52.7199	-90.9339	-157.542	-79.5149	138.566	73.3566	36.1183	56.4015	76.1353	-149.748	97.1748	-87.7595	12.9075	-165.288	186.598	-152.267	117.895	-13.0313	-40.4275	-103.116	219.563	-82.2196	148.834	-77.2647	137.039	-80.2614	-13.6126	-89.4325	128.317	-114.064	106.614	-129.494	78.999
17	-268.493	1.17551	3.68965	35.908	52.7591	-91.1303	-163.963	-74.2555	137.113	74.6133	36.2995	54.7685	81.2342	-155.143	91.8292	-82.9998	15.4622	-170.14	179.746	-143.786	118.5	-13.0058	-40.1228	-102.339	225.304	-88.6953	148.791	-77.1934	137.312	-80.7479	-20.6996	-82.5331	124.829	-110.117	108.923	-130.442	78.485
18	-267.713	1.17934	3.7152	36.3377	52.787	-91.0682	-159.417	-77.4565	137.868	73.0164	37.1896	54.8156	81.2377	-154.154	92.2115	-82.6927	14.3048	-170.201	178.668	-141.104	118.019	-12.6195	-40.3471	-102.029	227.139	-89.709	149.643	-78.2769	136.901	-80.9495	-22.0845	-80.105	124.713	-110.683	107.159	-129.63	78.7225
19	-275.544	1.16227	3.74482	35.8396	52.3131	-90.5426	-158.262	-79.1719	137.113	74.3449	37.0199	55.2732	77.1266	-148.386	93.4487	-84.1933	15.1578	-173.5	175.862	-137.655	121.636	-15.7946	-39.7043	-101.609	228.027	-89.4921	157.062	-83.4897	135.42	-81.2129	-24.7655	-78.4379	126.56	-111.715	107.924	-130.442	78.485
20	-266.413	1.20153	3.76496	37.0451	52.7789	-90.4056	-159.818	-78.5627	137.042	75.05	36.7139	55.1216	79.9595	-152.275	93.9113	-84.1409	17.493	-171.233	180.192	-141.659	117.982	-13.1776	-40.2978	-103.553	227.374	-86.8875	152.889	-79.7322	135.307	-81.0698	-29.598	-72.7737	126.92	-112.685	106.585	-129.541	78.7211	1ra2_1rx7_gly_trial342.0002.pdb
21	-255.832	1.20163	3.75254	37.7305	52.3969	-91.427	-158.637	-76.8853	139.075	70.2465	38.3525	53.9787	79.0423	-147.949	89.6707	-80.5107	16.8702	-171.869	178.548	-140.071	117.425	-12.5571	-40.3175	-103.742	231.912	-91.9745	150.287	-77.4875	135.851	-81.9892	-30.7229	-70.6377	122.756	-108.855	107.937	-130.442	78.485
22	-253.423	1.23713	3.77801	37.7716	52.3385	-91.0446	-158.587	-77.5709	137.652	72.1917	38.0366	54.1254	83.0626	-154.81	91.5917	-81.8834	18.9517	-170.231	182.356	-143.679	115.081	-10.769	-40.5974	-103.202	231.575	-92.0359	148.103	-74.687	135.954	-83.3584	-26.1431	-74.1482	126.247	-112.023	106.834	-130.442	78.485
23	-257.421	1.26737	3.79353	37.6517	51.6467	-91.2122	-157.875	-77.3952	138.044	71.0197	38.4872	53.9265	82.9835	-153.461	91.0466	-81.2074	19.379	-171.245	178.007	-138.394	114.402	-10.3074	-40.9638	-103.391	228	-87.6933	142.988	-68.9814	135.345	-83.8293	-27.8591	-71.6183	129.828	-115.608	105.872	-130.442	78.485
24	-248.903	1.28603	3.8123	38.0297	51.8785	-91.2868	-163.646	-73.0034	136.395	73.4679	37.4329	53.7442	82.7542	-151.686	90.4976	-80.3038	18.8668	-171.186	179.023	-138.499	113.398	-9.82042	-41.3774	-103.214	230.902	-88.8742	147.478	-71.3829	134.116	-83.5954	-31.1522	-69.7591	131.476	-116.815	103.183	-128.006	78.8037
25	-252.937	1.30402	3.83778	38.0023	51.8136	-90.9119	-166.478	-72.0509	135.554	75.7299	36.6347	53.9227	84.2066	-153.485	91.8362	-80.8467	18.9252	-169.258	183.178	-141.811	111.523	-8.63698	-42.0196	-104.713	231.479	-87.8992	146.382	-70.4449	134.19	-84.5408	-29.0164	-69.6797	135.556	-121.058	99.674	-125.943	78.6692
26	-256.377	1.3011	3.83817	38.5771	51.8843	-90.9083	-167.734	-71.8277	135.825	76.2525	36.3126	53.6321	83.7993	-151.24	90.8864	-79.6727	18.2742	-174.477	171.106	-127.234	117.261	-12.7874	-41.4841	-104.952	235.779	-90.3939	151.763	-73.7544	133.201	-84.7771	-33.4497	-68.6666	130.508	-115.276	104.255	-129.098	78.5743
27	-254.729	1.32859	3.85406	40.8742	52.8965	-91.0232	-165.59	-72.6106	137.097	73.9776	36.9429	53.2721	87.0976	-155.668	90.9197	-79.2098	19.6543	-167.926	182.56	-140.053	107.808	-5.4842	-43.2878	-104.423	242.31	-97.3302	154.315	-75.7579	133.105	-84.0334	-39.2164	-64.5879	131.533	-115.849	103.667	-126.533	78.9703
28	-256.94	1.35089	3.87881	41.1309	51.2955	-92.069	-165.802	-70.104	138.527	70.2075	38.1825	52.22	84.003	-149.834	87.051	-76.0622	19.6574	-173.568	173.713	-129.068	115.301	-10.7188	-41.8864	-103.17	245.037	-98.9761	162.753	-80.72	131.651	-82.3155	-46.3212	-62.0011	134.395	-117.402	103.755	-124.951	79.5898
29	-273.616	1.35219	3.92766	42.2675	49.596	-92.3462	-165.27	-69.9603	139.635	68.411	38.6546	51.0031	85.0072	-148.51	83.2246	-72.4389	19.2007	-173.808	170.473	-125.699	115.956	-11.216	-42.5127	-100.728	248.469	-100.853	181.537	-94.1319	128.274	-82.321	-47.6963	-62.4177	135.935	-117.83	105.238	-127.583	79.0115
30	-274.889	1.35183	3.95287	43.4256	48.7122	-92.2562	-165.577	-70.2282	139.902	68.6273	38.3504	50.1301	86.2315	-148.561	80.5022	-69.826	19.4126	-172.337	169.062	-125.484	113.29	-9.46174	-44.1208	-97.6389	250.16	-103.019	194.628	-102.099	125.627	-82.28	-48.1197	-62.707	138.736	-119.9	104.642	-128.18	78.7601	1ra2_1rx7_gly_trial342.0003.pdb
31	-299.934	1.38068	3.97256	44.0551	48.1064	-91.843	-165.852	-71.1442	139.362	70.3383	37.6745	50.48	87.4119	-151.759	82.2441	-71.1594	20.9133	-172.229	169.79	-125.679	114.351	-10.3666	-44.0405	-96.1772	250.658	-103.758	201.491	-105.7	124.123	-82.1741	-49.6121	-61.5207	142.337	-123.011	103.795	-128.007	78.6456
32	-300.795	1.40132	3.9864	45.1774	47.7238	-91.9727	-170.399	-67.7765	137.915	72.5116	36.7653	50.4102	87.113	-151.018	82.02	-70.6911	20.5344	-172.878	169.394	-124.274	115.832	-11.5901	-43.9512	-95.1571	253.305	-106.741	207.576	-109.726	123.272	-81.3911	-55.2792	-57.5024	145.723	-125.527	105.391	-128.432	78.5843
33	-309.178	1.45505	4.00881	46.3932	46.2866	-92.2834	-170.837	-66.7448	138.732	71.0641	37.1246	51.0161	83.3885	-148.219	83.6595	-72.6879	21.2622	-174.443	169.662	-122.488	121.433	-15.6569	-42.8088	-92.1131	257.823	-112.104	221.342	-119.507	121.46	-80.8633	-59.2902	-54.6324	146.149	-125.588	106.796	-129.226	78.5427
34	-316.966	1.50802	4.02176	46.8137	45.7343	-92.0441	-170.813	-66.7226	137.414	72.2199	37.3327	51.7013	80.3173	-147.387	85.4577	-74.8297	22.9651	-176.561	168.645	-119.517	127.251	-19.9235	-41.5276	-91.679	259.454	-113.178	223.305	-121.302	121.269	-80.3079	-62.605	-50.4921	145.409	-125.179	105.104	-127.343	78.5407
35	-321.275	1.52435	4.03245	45.2216	45.3634	-92.1668	-170.805	-66.4668	137.694	71.6875	37.4543	51.6467	80.7527	-147.978	85.4626	-74.7523	23.0711	-178.073	165.558	-115.471	132.763	-24.1469	-41.1651	-92.3218	257.715	-110.409	218.973	-116.738	121.228	-82.1784	-54.9049	-55.6302	142.343	-123.293	103.834	-128.462	78.4935
36	-331.535	1.54481	4.04202	44.4657	45.9384	-92.4998	-173.087	-65.4983	140.412	70.1918	36.4167	52.6207	76.5406	-146.011	88.424	-78.1585	24.9599	-181.169	161.673	-109.633	140.626	-30.1874	-39.6989	-96.1928	253.704	-103.232	205.279	-104.96	122.904	-79.4754	-67.3951	-49.2406	147.943	-126.374	110.527	-130.808	78.444
37	-330.483	1.51131	3.98134	39.5464	46.2167	-91.8193	-166.918	-71.1521	139.003	71.0479	37.9277	53.5165	73.5931	-140.219	91.2219	-80.4207	22.8628	-183.681	159.335	-106.498	152.693	-40.8947	-38.0847	-104.159	244.074	-92.2368	190.02	-91.0639	126.296	-82.2317	-55.5345	-63.4666	166.582	-140.603	119.033	-137.587	75.8344
38	-326.44	1.55821	4.00664	40.5658	45.8283	-91.5363	-164.044	-71.4782	141.039	67.4552	39.6058	53.1124	74.013	-140.426	89.9793	-79.2215	24.4594	-180.725	164.154	-111.591	147.424	-36.5464	-39.2071	-103.729	247.159	-95.0069	193.805	-93.2237	125.295	-82.2647	-58.1279	-60.2236	170.636	-144.618	117.93	-136.939	76.3809
39	-322.858	1.6055	4.04287	42.0948	44.9089	-91.8799	-161.827	-72.4306	142.241	65.3366	40.1485	52.893	73.3614	-139.599	88.6284	-77.8898	25.6082	-180.306	164.516	-111.077	147.005	-36.1717	-39.4158	-101.395	250.148	-98.749	205.14	-100.948	123.442	-82.7208	-58.5265	-56.2803	179.772	-155.742	111.036	-132.593	77.779
40	-318.042	1.63662	4.06276	45.5286	43.669	-91.2462	-161.386	-72.7672	141.713	66.0935	40.4168	52.9891	73.9718	-140.53	88.8982	-77.7985	25.9861	-179.721	165.04	-110.802	146.852	-36.1047	-39.7065	-96.613	258.958	-110.317	228.19	-118.298	121.116	-82.3104	-62.5412	-52.5183	182.194	-158.069	110.734	-131.905	78.2944	1ra2_1rx7_gly_trial342.0004.pdb
41	-320.988	1.64504	4.07538	45.3227	43.5653	-91.3404	-160.447	-73.5934	141.803	65.9501	40.3908	52.9568	74.2117	-140.892	89.0003	-77.6726	26.3166	-180.429	163.286	-108.11	146.91	-36.0307	-39.5378	-97.515	260.687	-111.019	225.564	-116.039	121.228	-82.4517	-61.275	-54.1195	180.126	-156.054	110.262	-131.382	78.3568
42	-317.985	1.65069	4.07442	42.8758	43.7017	-91.2275	-161.756	-73.997	140.773	68.4087	39.091	53.1605	73.8257	-141.46	88.7208	-76.9493	26.6911	-175.283	172.42	-118.385	135.789	-26.7273	-41.5481	-100.801	259.74	-107.149	213.885	-107.393	122.283	-84.139	-52.0074	-62.3232	175.199	-152.398	109.444	-131.944	78.8868
43	-322.526	1.66925	4.07776	42.2234	43.2791	-90.5793	-165.491	-73.6247	138.036	74.0005	36.9254	53.5235	72.764	-145.712	87.7782	-77.1412	32.7304	-178.286	170.733	-117.13	137.542	-28.9781	-39.8652	-101.89	259.284	-105.669	211.506	-106.764	122.883	-85.4234	-45.8344	-66.4637	172.884	-150.862	107.105	-130.828	78.6186
44	-319.066	1.69598	4.08391	40.3079	42.62	-90.6371	-167.937	-71.7073	137.514	74.9473	36.3801	53.8625	67.2411	-140.425	87.2924	-77.5691	33.8056	-175.624	175.369	-122.631	133.246	-25.4944	-40.8889	-102.969	259.073	-103.891	207.241	-102.487	122.971	-87.0837	-37.9391	-72.4938	169.742	-148.319	104.693	-130.442	78.485
45	-327.512	1.72388	4.10645	40.1766	42.3265	-90.5206	-169.182	-72.014	136.951	76.8193	35.4671	54.1558	67.4596	-142.625	87.6637	-77.4844	34.7277	-181.819	164.49	-108.297	143.662	-33.851	-38.4988	-103.316	259.802	-104.023	206.395	-101.546	122.818	-88.0673	-34.5398	-74.5301	169.689	-148.7	103.704	-130.442	78.485
46	-276.017	1.88243	4.15467	46.6871	42.074	-90.28	-185.953	-56.4403	125.967	88.6944	32.0193	53.8792	76.7213	-157.645	87.1308	-76.1383	39.6794	-181.633	163.847	-107.092	141.548	-32.0828	-39.4978	-92.9663	271.211	-119.558	234.919	-125.095	118.827	-87.6031	-40.5577	-68.0105	159.31	-139.776	104.061	-130.448	78.8473
47	-296.589	1.90173	4.14414	45.2034	41.0403	-90.0802	-174.56	-65.6475	129.111	83.8566	34.697	53.6066	68.1483	-148.101	84.0122	-75.132	44.094	-182.068	165.58	-109.347	139.728	-31.3837	-39.926	-95.9898	271.448	-116.696	226.993	-118.462	119.283	-87.0873	-42.2084	-68.3423	156.133	-136.137	105.446	-130.442	78.485
48	-297.586	1.90391	4.13675	43.4595	41.3933	-91.0318	-173.895	-65.2067	132.041	79.5029	35.7197	52.9731	65.6748	-142.501	81.6518	-73.3195	42.3718	-179.197	169.71	-113.742	134.296	-26.9904	-41.462	-98.7477	269.803	-112.606	215.539	-109.076	119.7	-87.6742	-40.6005	-69.4128	153.432	-133.976	104.565	-130.442	78.485
49	-281.67	1.91005	4.1463	42.2178	41.0872	-91.0683	-173.852	-65.297	132.527	79.0734	35.7044	53.2719	63.1316	-138.89	81.7171	-73.1124	40.6231	-175.645	175.189	-119.556	129.344	-22.979	-42.8665	-99.1228	269.542	-111.694	215.027	-108.366	119.607	-89.1283	-33.3235	-74.7768	154.127	-135.426	102.055	-129.693	78.5497
50	-290.652	1.90589	4.14101	41.8551	40.9261	-90.8102	-174.013	-66.4178	132.506	80.2539	35.1649	53.2954	64.8944	-141.924	81.4839	-72.3957	40.9725	-178.994	169.012	-112.013	135.606	-28.299	-41.6033	-99.2747	269.613	-111.183	215.647	-108.589	119.443	-89.5792	-28.1651	-80.0149	151.635	-133.209	100.944	-129.302	78.5981	1ra2_1rx7_gly_trial342.0005.pdb
51	-290.123	1.90807	4.13743	41.2863	41.1079	-91.6413	-173.138	-65.924	135.85	75.4598	36.103	52.7568	65.3949	-139.957	79.3623	-70.2782	39.0387	-176.931	171.485	-114.453	132.823	-26.0046	-42.5369	-99.9547	269.633	-110.204	214.238	-107.255	119.408	-90.1155	-24.8576	-83.0859	150.244	-132.179	99.5772	-128.604	78.6672
52	-274.229	1.90858	4.15045	40.293	41.5535	-92.6535	-172.01	-64.3855	137.683	70.888	37.7533	51.4348	64.3114	-135.909	73.0982	-65.1038	39.2422	-176.778	174.068	-117.639	130.937	-25.1114	-42.5712	-101.304	269.117	-108.701	208.34	-102.419	119.534	-90.4126	-19.1619	-87.8016	155.188	-137.273	96.7461	-126.96	79.0192
53	-249.019	1.93089	4.1497	41.4633	41.6121	-91.9752	-171.007	-67.0306	136.943	73.48	36.7164	51.6865	72.2027	-151.252	76.89	-68.8432	44.8403	-180.71	167.13	-110.02	136.209	-29.9128	-38.7746	-100.152	270.01	-109.922	214.099	-106.232	119.115	-91.7061	-12.8751	-95.0632	143.296	-125.758	99.3372	-130.442	78.485
54	-275.426	1.91419	4.16341	40.1163	41.3363	-92.2243	-172.055	-65.8819	138.131	72.0114	36.7976	51.006	68.4999	-143.968	73.5321	-66.2764	42.7751	-181.725	159.644	-102.335	139.258	-31.9126	-40.1113	-101.498	270.953	-108.78	211.71	-103.948	119.147	-92.7143	-3.84634	-103.983	148.249	-130.386	98.7893	-130.442	78.485
55	-280.453	1.90087	4.16568	38.4341	41.5246	-91.9282	-171.998	-66.6546	137.962	72.9291	36.4255	51.274	65.5947	-140.759	73.6317	-66.4182	41.8767	-181.945	157.281	-99.7726	147.326	-39.1843	-40.5786	-103.788	271.203	-106.773	202.631	-96.0174	119.427	-92.5137	-0.608973	-107.672	153.716	-135.735	98.5945	-130.442	78.485
56	-284.201	1.89725	4.16327	37.0111	42.0312	-92.2387	-170.651	-67.1551	139.181	71.1539	36.7842	51.6462	62.183	-135.959	74.7061	-67.8258	41.5587	-183.644	153.31	-94.8175	153.251	-44.0522	-40.167	-108.366	272.299	-104.38	190.807	-85.968	120.165	-92.3557	1.25611	-111.663	159.39	-140.353	99.1038	-130.442	78.485
57	-285.158	1.91629	4.16904	38.472	40.4564	-91.9517	-170.182	-68.0109	137.917	72.8686	36.5763	51.997	59.7736	-132.307	74.9332	-67.7738	40.5038	-184.225	149.35	-89.8425	156.735	-46.4774	-40.6481	-104.593	274.84	-108.828	208.273	-98.8121	118.823	-92.7387	1.08971	-110.891	156.389	-137.839	98.8656	-130.442	78.485
58	-286.847	1.92228	4.17587	38.9691	40.0698	-91.906	-170.059	-68.2109	137.78	73.076	36.5645	52.2293	58.4434	-130.965	75.3518	-68.2778	40.3841	-185.611	146.208	-85.9886	162.317	-51.1905	-40.2033	-103.43	275.446	-109.809	213.578	-102.362	118.401	-92.5848	1.05671	-111.202	156.04	-137.374	98.985	-130.442	78.485
59	-281.986	1.93246	4.17199	37.7789	40.9685	-91.8608	-168.404	-69.3957	138.113	72.4544	36.9203	52.6453	56.4443	-128.385	76.096	-68.9057	39.938	-185.906	145.249	-84.0389	166.01	-54.454	-40.1936	-107.259	277.025	-108.623	199.382	-91.1993	118.682	-92.6279	2.40942	-112.498	156.473	-137.93	98.63	-130.442	78.485
60	-285.497	1.91836	4.16182	36.9902	41.5756	-92.2198	-168.386	-68.7341	139.215	70.6284	37.3206	52.828	55.6918	-125.73	76.6297	-69.571	38.5832	-185.871	145.056	-83.25	166.748	-55.0447	-40.254	-110.627	279.733	-109.276	191.391	-83.701	119.067	-92.7959	5.77494	-117.928	162.95	-142.988	98.9877	-130.442	78.485	1ra2_1rx7_gly_trial342.0006.pdb
61	-279.601	1.93178	4.16271	39.0083	39.4345	-92.0013	-166.702	-70.411	139.269	70.7226	37.4435	53.1681	55.2293	-124.951	77.8883	-70.5932	38.612	-184.321	147.704	-85.4342	164.215	-52.7525	-40.9569	-106.655	283.485	-114.886	212.438	-99.7873	117.819	-92.8205	0.692982	-112.817	156.146	-136.814	99.0081	-130.442	78.485
62	-275.253	1.92706	4.15812	38.7341	39.3949	-91.7236	-166.128	-71.5493	138.507	72.0429	37.2299	53.993	52.079	-120.823	79.6329	-72.0493	36.8093	-183.947	147.379	-84.1727	165.181	-53.5562	-41.4056	-107.874	285.737	-116.164	209.544	-97.4806	117.621	-92.5847	-0.377922	-112.335	154.415	-134.949	99.5026	-130.442	78.485
63	-271.903	1.93366	4.14889	38.1731	40.7304	-91.5728	-164.629	-72.981	138.327	72.2288	37.4717	54.6341	50.2574	-118.267	80.4188	-72.5497	35.244	-185.089	143.513	-78.5795	171.314	-58.8271	-41.0988	-111.63	287.61	-115.606	196.099	-87.5653	117.948	-92.6286	-0.214904	-112.667	154.008	-134.783	100.668	-131.447	78.5718
64	-267.179	1.95464	4.15929	38.5663	40.9779	-91.6121	-162.625	-74.2782	138.963	71.1439	37.9026	54.9562	48.9358	-117.076	81.4118	-73.5263	36.0825	-186.541	141.096	-74.946	176.482	-63.1117	-40.6163	-112.886	290.243	-117.02	193.715	-85.4559	117.663	-92.7183	0.447216	-113.038	153.84	-134.543	99.4444	-130.442	78.485
65	-257.058	1.96007	4.15055	41.6293	39.5752	-91.5839	-159.398	-76.0666	137.116	71.8268	38.8414	54.7693	53.1003	-120.528	82.1644	-73.4673	35.848	-187.848	139.923	-72.2338	180.785	-66.7864	-40.1803	-107.184	292.925	-122.38	221.654	-108.966	116.661	-92.9783	0.854498	-111.869	151.478	-132.889	98.8852	-130.442	78.485
66	-249.184	1.97301	4.14938	40.9109	41.0037	-91.6653	-162.416	-73.9813	138.655	70.9322	38.1349	54.5923	56.3294	-123.379	81.8031	-72.6856	35.3942	-186.686	142.031	-73.5995	179.072	-65.0252	-41.0897	-113.723	298.625	-123.162	200.606	-93.1236	116.364	-92.1354	-0.35411	-109.755	153.655	-135.836	93.5085	-126.218	79.5051
67	-247.938	1.97277	4.15648	40.6797	40.8893	-91.4308	-168.077	-71.0714	138.108	73.5894	36.3942	55.1009	56.5441	-124.603	83.6209	-73.9446	34.431	-187.036	141.774	-72.457	181.511	-67.0065	-40.939	-113.522	298.489	-122.807	202.325	-92.8215	116.117	-92.1803	1.09497	-112.536	155.764	-137.26	95.3861	-128.008	79.3228
68	-248.579	1.98027	4.15266	40.9213	40.5257	-90.9612	-162.479	-75.8367	137.833	73.3145	37.5518	55.2498	55.8774	-123.943	83.6994	-73.7233	33.982	-185.246	145.097	-75.6052	177.789	-63.5194	-41.8445	-112.249	299.518	-124.095	206.405	-97.2754	115.836	-93.2494	2.07417	-111.719	146.942	-129.083	97.1887	-130.244	78.523
69	-237.768	1.9899	4.1476	40.71	41.1224	-90.6834	-163.079	-76.2518	137.468	74.7136	36.8906	55.6624	54.2435	-122.971	84.975	-74.8897	34.3815	-184.412	145.629	-76.0291	178.343	-63.6444	-42.6177	-115.743	304.069	-125.918	196.812	-89.7737	115.46	-93.1623	2.32726	-112.601	145.29	-127.298	97.5903	-130.328	78.3891
70	-236.964	2.02223	4.15966	40.3161	40.2964	-91.0455	-161.612	-76.4139	138.519	72.6076	37.5621	55.9756	51.2441	-120.411	85.1963	-75.655	36.0943	-184.684	147.421	-77.2839	178.017	-63.1991	-42.3665	-115.264	304.313	-125.631	200.184	-91.8094	115.195	-92.4736	6.19103	-116.225	150.617	-132.818	93.0774	-126.613	79.2636	1ra2_1rx7_gly_trial342.0007.pdb
71	-234.591	2.03014	4.16858	40.2328	40.8638	-90.7053	-162.301	-77.0921	137.965	74.2423	37.0534	56.4996	51.0604	-121.351	87.1342	-76.8453	35.0549	-185.205	146.427	-74.6505	182.551	-66.9728	-42.0149	-116.299	305.854	-126.05	196.925	-88.5492	114.927	-92.4058	8.63422	-119.645	151.04	-132.455	93.4223	-126.634	79.0356
72	-231.306	2.03362	4.16196	40.5392	40.2933	-90.8456	-168.399	-71.8862	136.334	76.2638	36.1277	56.753	49.2792	-118.885	86.477	-75.938	33.0355	-183.507	150.862	-78.5323	182.844	-67.3484	-42.775	-115.147	309.57	-130.089	202.346	-92.79	114.527	-92.7131	8.19184	-119.235	149.265	-130.582	97.3184	-130.442	78.485
73	-236.517	2.01899	4.17751	40.8893	39.9878	-89.757	-165.587	-76.9948	135.728	79.506	35.1062	56.9273	49.6406	-121.612	87.7937	-76.7274	34.0922	-181.117	151.56	-80.5075	179.083	-63.0581	-44.9034	-114.853	313.195	-133.295	207.044	-95.646	114.054	-93.18	15.0999	-126.596	154.279	-134.742	97.4103	-130.442	78.485
74	-236.308	2.02686	4.17299	41.9322	39.8346	-89.749	-163.98	-78.71	135.914	79.6996	35.1309	57.2293	48.8734	-120.917	89.5787	-77.7598	33.7178	-180.813	152.297	-80.2595	181.949	-65.422	-45.3004	-113.929	318.413	-138.79	213.717	-99.8062	113.455	-93.4388	18.6326	-131.315	152.019	-131.281	98.0261	-130.482	77.8415
75	-228.419	2.06209	4.15528	42.3847	39.4807	-90.0487	-164.889	-77.1104	136.634	78.323	35.3271	58.0631	44.8098	-116.782	90.4329	-79.1074	34.1937	-179.847	155.627	-83.0081	182.695	-65.9259	-46.0912	-115.328	324.585	-143.265	211.862	-97.8371	112.747	-92.6088	15.3836	-128.802	150.157	-130.015	97.7729	-130.436	78.4375
76	-223.197	2.09038	4.14979	43.3025	39.8895	-90.5932	-166.482	-74.476	136.898	76.8068	35.7759	58.9319	39.2131	-110.434	90.9039	-80.4182	34.176	-180.061	157.966	-83.9261	186.436	-69.243	-45.9784	-118.805	334.375	-149.928	207.23	-94.6779	111.991	-92.0633	14.4338	-129.055	147.978	-127.445	98.0813	-130.415	78.3991
77	-213.777	2.11691	4.16061	44.609	39.9746	-90.6394	-160.874	-78.4711	137.851	74.8535	36.8423	59.6448	34.3749	-106.194	91.7825	-81.9901	35.6003	-178.545	159.895	-85.6687	184.901	-67.227	-47.0439	-120.959	344.232	-157.461	209.137	-96.3181	111.021	-92.0182	18.8533	-134.464	150.553	-129.649	98.0628	-130.442	78.485
78	-202.932	2.14922	4.18692	45.7231	40.7966	-90.8867	-164.533	-74.8385	136.876	75.559	36.4587	59.6004	32.5425	-104.26	91.2331	-82.1582	37.2856	-179.235	159.748	-85.4831	185.997	-67.5718	-47.4595	-123.958	358.984	-169.608	212.305	-99.8255	109.671	-91.87	21.9642	-138.448	153.309	-131.711	98.2988	-130.443	78.4807
79	-189.99	2.16815	4.17721	45.381	40.6252	-91.0563	-160.697	-77.2226	138.452	73.1617	37.2478	59.5554	31.7674	-103.472	91.0115	-81.9406	38.9612	-178.53	161.666	-88.3942	183.127	-63.9624	-48.5789	-124.558	358.916	-168.633	209.932	-96.9605	109.196	-91.6918	22.5643	-139.533	152.518	-130.96	98.0141	-130.442	78.485
80	-177.588	2.17102	4.16953	45.5264	40.7536	-91.2219	-156.16	-80.1686	139.897	70.7656	38.1441	59.4956	31.5668	-103.345	91.7176	-82.6591	41.201	-179.951	160.411	-87.5353	188.044	-67.3828	-49.1906	-125.249	361.641	-170.275	210.38	-96.7541	108.675	-90.989	20.6636	-138.247	152.22	-130.061	98.0094	-130.442	78.485	1ra2_1rx7_gly_trial342.0008.pdb
81	-173.012	2.14508	4.15453	45.465	40.4722	-91.4044	-159.643	-77.0688	139.555	70.8944	37.9412	59.0444	28.7189	-97.8888	87.8391	-79.6091	41.5142	-181.104	159.828	-88.6463	188.469	-66.3917	-50.82	-125.862	360.633	-168.509	210.021	-95.7365	108.185	-90.4147	19.0833	-136.714	155.4	-132.854	97.6397	-130.442	78.485
82	-161.438	2.13686	4.13812	45.4637	40.0773	-91.5863	-156.72	-78.7062	140.933	68.837	38.5439	58.8518	28.8924	-97.9416	87.8186	-79.4843	43.6931	-181.175	163.066	-93.2663	189.807	-66.8399	-52.0639	-124.935	359.578	-167.592	211.286	-95.5986	108.415	-90.2392	19.3143	-136.72	157.23	-134.725	97.0696	-130.442	78.485
83	-141.411	2.15677	4.14173	45.5616	39.3155	-91.7822	-153.861	-80.3708	141.899	67.2033	39.0916	58.9311	27.9741	-96.9319	89.1834	-80.8191	47.0036	-182.765	164.543	-95.3838	189.007	-65.3195	-52.7128	-123.928	354.358	-162.337	209.778	-92.4871	108.443	-89.9744	19.6606	-137.823	156.142	-133.172	97.3034	-130.568	78.4254
84	-140.484	2.17945	4.14188	45.429	39.5105	-92.138	-151.092	-81.5723	143.763	64.2601	39.923	58.825	27.8109	-96.1499	90.0817	-81.5978	50.5862	-185.795	165.096	-96.2697	189.681	-65.0706	-53.0453	-125.014	358.434	-165.49	208.904	-91.1677	107.656	-90.3196	20.6494	-138.358	156.141	-133.717	96.301	-130.442	78.485
85	-116.273	2.21374	4.14482	45.4665	39.9381	-92.0851	-153.796	-79.3094	142.191	65.6384	39.6985	58.0399	28.6886	-97.4184	87.9565	-80.0416	52.8302	-186.58	162.39	-94.9295	191.657	-64.97	-54.0875	-125.221	362.697	-168.868	210.536	-91.4497	107.2	-90.3899	23.6179	-142.22	154.505	-131.16	97.0023	-130.779	78.0195
86	-101.988	2.19658	4.11647	45.3574	39.0228	-92.4723	-150.509	-80.7998	144.299	62.2029	40.779	58.2128	25.6354	-92.8376	86.9661	-79.0995	53.0997	-183.533	170.531	-105.749	189.06	-62.3411	-56.0062	-124.946	358.555	-165.208	209.666	-89.2497	106.96	-89.1498	16.7444	-135.499	155.051	-131.936	96.3725	-130.442	78.485
87	-105.293	2.16999	4.10764	44.7418	39.0134	-93.5808	-152.611	-79.2867	145.446	62.2394	38.7626	58.2297	26.9993	-94.7739	90.2811	-82.3224	55.8835	-185.131	171.473	-108.451	186.518	-59.2119	-57.2851	-122.36	358.323	-165.593	205.56	-83.6161	108.751	-89.5432	21.8482	-140.657	153.677	-129.976	94.9212	-129.801	78.4852
88	-100.215	2.14308	4.07835	44.7735	39.3151	-94.0981	-150.907	-78.4711	147.28	57.8539	40.7322	57.89	26.0319	-89.5708	87.2117	-79.0398	53.958	-183.734	178.299	-116.961	189.695	-62.0371	-58.1696	-124.344	360.351	-167.49	207.399	-85.4031	107.644	-88.5513	16.4081	-135.611	154.976	-131.214	95.4221	-130.442	78.485
89	-75.3639	2.14778	4.06818	44.9773	38.5842	-93.7432	-154.023	-76.59	145.952	59.7225	40.3314	58.1343	25.429	-88.0566	87.927	-80.0715	54.9691	-182.644	185.053	-125.645	191.821	-63.5483	-59.8661	-122.834	356.91	-164.675	210.481	-86.377	107.548	-88.3702	13.9675	-132.484	155.205	-131.433	94.9324	-130.614	78.3706
90	-59.617	2.10136	4.0366	44.6759	39.1731	-93.2243	-155.98	-76.8487	143.948	62.6681	40.2718	59.3357	21.8349	-79.163	86.731	-78.4944	50.11	-183.924	189.685	-129.42	189.416	-60.8926	-60.5518	-124.137	360.505	-168.913	214.936	-90.0555	106.389	-88.6857	17.0005	-136.026	159.01	-134.633	95.1331	-130.445	77.9222	1ra2_1rx7_gly_trial342.0009.pdb
91	-26.4976	2.15384	4.02357	44.3804	37.1089	-93.786	-153.806	-77.6666	146.095	59.8487	40.7525	61.1847	13.6086	-72.4339	89.8167	-82.7014	53.1137	-184.495	189.325	-127.855	189.873	-61.407	-60.2452	-121.415	347.264	-156.431	214.213	-86.4669	106.65	-88.17	10.4674	-128.498	155.002	-131.369	93.5426	-130.442	78.485
92	2.48339	2.18527	4.02565	45.8642	37.0646	-94.1084	-151.878	-78.0559	147.777	56.9915	41.6212	61.8304	12.6706	-71.0008	91.558	-84.6606	54.1135	-185.455	189.089	-126.538	192.011	-62.9123	-60.0603	-122.207	354.404	-163.456	220.499	-91.9895	105.334	-87.9232	7.94319	-125.19	156.021	-132.352	93.2592	-130.442	78.485
93	19.6646	2.17953	4.00672	45.9711	37.7324	-93.9296	-154.559	-76.2953	146.818	58.6372	40.8971	62.808	8.09808	-66.3904	90.7274	-84.6953	54.7212	-185.176	190.39	-128.491	190.934	-61.6233	-60.6557	-124.676	364.482	-173.593	223.43	-95.1659	103.782	-88.0781	2.91075	-119.439	156.967	-133.998	93.4765	-130.442	78.485
94	45.0725	2.20996	3.99707	46.3693	37.7226	-94.3738	-153.857	-76.224	147.565	57.1023	41.5072	63.2507	6.70649	-64.3108	91.3667	-85.5034	54.9404	-185.163	191.951	-129.639	192.238	-62.3958	-60.7559	-124.685	364.926	-174.03	224.938	-95.9796	103.385	-87.5206	-0.970376	-116.023	152.078	-129.24	93.8096	-130.442	78.485
95	86.172	2.22762	3.98863	46.9792	36.5979	-94.5969	-151.241	-77.5588	149.411	54.3858	42.3178	64.9556	1.6991	-58.7191	94.8972	-89.181	55.3516	-186.15	194.007	-130.503	193.355	-62.7167	-60.8706	-122.257	355.509	-166.05	225.841	-94.6197	103.419	-87.8426	-1.92068	-113.498	154.001	-131.438	93.0601	-130.442	78.485
96	101.842	2.25065	3.98696	46.733	35.5291	-95.0457	-147.123	-79.3377	153.169	49.296	43.5039	65.8355	-4.82708	-54.5879	96.1918	-91.1812	59.5775	-187.193	193.113	-129.433	193.262	-62.2202	-60.8273	-120.585	346.347	-157.38	225.508	-93.128	103.619	-87.1691	-6.08154	-109.243	153.96	-131.588	93.237	-130.442	78.485
97	122.769	2.28309	3.96824	46.6283	34.6843	-94.9449	-150.082	-77.4424	152.331	51.0735	42.4265	67.4684	-13.3311	-47.5031	99.3197	-94.8339	63.4447	-189.467	192.327	-128.345	192.98	-61.636	-60.7709	-119.577	342.122	-153.345	227.529	-93.6844	103.308	-87.0384	-8.98226	-105.622	150.363	-128.72	92.629	-130.442	78.485
98	143.478	2.28926	3.95076	47.5775	34.965	-95.143	-151.285	-75.5536	152.607	50.0431	42.7369	69.0066	-22.5671	-38.4709	99.9202	-96.1499	64.6056	-189.432	193.344	-129.19	191.854	-60.3429	-61.0353	-120.84	344.11	-154.014	230.092	-96.4704	102.512	-86.6504	-9.81235	-104.84	148.05	-126.954	92.3341	-130.442	78.485
99	136.309	2.29601	3.95537	49.1587	35.5621	-95.4192	-153.117	-73.2893	152.724	49.448	42.7678	70.2853	-38.8262	-26.0634	100.378	-96.753	69.6498	-190.607	193.825	-129.298	191.036	-58.6858	-61.1797	-121.97	345.943	-155.171	231.06	-97.8384	101.8	-86.4736	-12.2174	-101.551	150.897	-129.799	92.2314	-130.442	78.485
100	121.208	2.28328	3.97468	49.9244	36.4898	-94.8281	-149.591	-75.4232	156.95	44.6259	44.3318	69.7621	-33.4067	-30.9238	99.7499	-96.3716	67.4919	-189.939	190.096	-124.779	188.845	-56.8899	-60.6327	-125.778	359.761	-168.821	234.102	-102.801	99.8471	-86.3824	-11.717	-101.855	161.242	-138.59	93.5793	-130.583	78.0144	1ra2_1rx7_gly_trial342.0010.pdb
101	142.818	2.29316	3.96956	51.1737	36.1667	-95.119	-147.244	-76.2196	158.799	41.7118	45.2052	70.0469	-41.7593	-25.0226	100.09	-96.4125	71.7304	-190.12	192.36	-127.874	190.3	-58.2799	-60.7366	-122.832	351.952	-163.026	235.66	-101.52	100.47	-85.9638	-13.2361	-100.713	159.939	-137.428	93.6995	-130.442	78.485
102	89.8584	2.33324	3.93549	47.3311	34.4595	-102.659	-156.972	-64.9396	158.761	40.7931	38.5861	69.8691	-38.0116	-27.5573	101.744	-97.9854	73.0012	-191.636	191.642	-127.772	188.664	-55.9557	-61.0452	-112.179	337.414	-149.114	231.317	-94.9508	109.263	-88.4209	-5.49535	-107.987	139.369	-118.31	92.527	-130.442	78.485
103	53.8792	2.32562	3.90969	48.1467	34.9318	-102.011	-156.9	-66.1694	157.029	43.7104	37.9823	70.233	-42.5848	-24.6418	103.121	-99.2489	75.0169	-188.406	198.816	-137.701	187.158	-53.6709	-63.1184	-114.658	339.956	-148.909	232.757	-99.0721	109.085	-88.2723	-7.2355	-104.88	138.745	-119.073	91.536	-129.99	79.023
104	52.1378	2.28371	3.91718	50.2382	36.6255	-99.6358	-153.649	-72.5567	148.839	52.9522	39.9333	68.9329	-48.6357	-21.8663	102.867	-100.842	78.3183	-187.903	198.515	-139.228	183.244	-48.9929	-64.5773	-121.055	362.009	-167.485	236.498	-106.021	106.488	-88.808	-4.08212	-106.575	146.044	-125.813	91.3208	-130.442	78.485
105	99.088	2.33109	3.91156	49.2089	35.2104	-100.305	-148.565	-73.8213	154.231	45.2218	41.7176	69.0506	-41.8558	-24.7704	103.894	-101.426	80.3624	-189.655	204.096	-146.01	186.573	-51.2492	-65.2576	-116.316	342.5	-148.048	239.112	-106.639	108.823	-89.5495	0.418412	-109.418	135.118	-117.043	86.9166	-127.443	78.9712
106	81.1303	2.33332	3.89474	51.2517	36.7591	-99.8334	-152.977	-71.9037	150.692	50.6272	39.9776	69.3287	-48.0352	-21.7027	104.692	-102.051	83.467	-189.842	204.824	-147.387	185.549	-49.4413	-65.9368	-120.923	361.737	-165.303	243.992	-113.708	106.778	-88.7461	-2.38483	-108.032	137.834	-119.024	88.408	-127.259	78.8833
107	76.4355	2.33857	3.88429	51.2991	35.8236	-99.425	-154.221	-70.6758	150.946	50.2171	40.3388	69.469	-42.2035	-24.8857	106.256	-104.125	81.973	-190.598	204.676	-147.616	184.78	-47.6615	-66.4751	-120.893	356.258	-158.429	246.039	-116.339	107.182	-88.9344	-4.11752	-107.333	134.309	-115.823	92.7015	-130.442	78.485
108	99.0627	2.40052	3.84752	53.1052	35.7663	-99.2306	-151.253	-72.4297	153.052	47.2702	41.5467	69.6299	-42.936	-23.5993	107.021	-104.458	85.4031	-194.008	198.695	-140.254	182.627	-45.5297	-65.3362	-123.639	358.715	-160.68	254.411	-125.102	105.396	-88.6319	-12.0027	-99.2722	131.506	-113.926	90.4102	-127.145	78.2437
109	120.821	2.41274	3.84457	52.6248	34.3533	-98.951	-152.358	-71.5753	153.01	47.411	41.5873	69.7051	-40.5022	-25.0737	108.32	-105.821	85.6071	-196.978	193.996	-134.397	183.999	-46.6416	-64.5646	-121.196	349.491	-151.95	254.779	-123.699	106.371	-88.6919	-9.01372	-102.621	130.861	-113.305	89.9415	-126.904	78.3998
110	197.274	2.46137	3.83925	54.1787	36.5815	-99.1617	-145.929	-74.2125	159.775	38.2539	44.2445	69.9007	-39.7974	-24.3741	108.363	-105.365	88.5282	-196.647	201.617	-143.176	186.266	-48.3023	-65.1806	-126.157	362.141	-164.112	259.819	-129.528	103.383	-88.8489	-13.7334	-97.4745	130.872	-113.339	85.4228	-122.05	77.7973	1ra2_1rx7_gly_trial342.0011.pdb
111	80.901	2.40682	3.89963	52.5802	35.2653	-98.1508	-151.826	-71.9881	154.715	45.5299	42.5486	69.2468	-36.7713	-29.9834	108.681	-106.231	84.6362	-197.589	191.428	-130.595	184.944	-46.8501	-63.5595	-127.816	363.98	-163.412	255.43	-128.644	104.41	-87.3553	-16.2354	-98.6333	140.34	-121.709	96.3294	-129.916	78.3892
112	65.3809	2.41519	3.9062	53.5605	34.4223	-97.9401	-150.077	-72.3876	157.855	41.5365	43.7424	69.2802	-35.8876	-30.3278	109.796	-107.337	86.1425	-201.401	185.676	-123.179	183.928	-45.5231	-62.0451	-127.927	358.722	-159.63	258.47	-131.871	104.393	-86.5274	-18.9013	-96.0229	151.642	-131.087	94.0727	-125.631	77.8302
113	74.1998	2.41733	3.9049	53.9662	35.2665	-97.2041	-151.389	-72.8979	155.798	45.0867	42.7338	69.963	-47.6307	-22.7491	112.082	-108.999	91.6853	-203.823	184.544	-122.168	184.661	-45.859	-62.0244	-128.808	362.66	-163.27	258.986	-132.386	103.8	-87.799	-12.395	-100.443	152.233	-131.703	90.1511	-123.419	77.518
114	87.0191	2.41675	3.89486	53.9769	34.9857	-96.5926	-153.939	-72.6138	153.081	49.6224	41.3083	69.9905	-47.3016	-23.1583	113.179	-109.955	93.294	-205.459	184.037	-122.19	184.2	-45.087	-62.3086	-128.155	362.217	-163.449	260.399	-132.976	103.73	-88.6148	-9.74941	-102.36	151.348	-130.398	90.4914	-123.997	76.8283
115	107.691	2.41877	3.87928	54.4148	34.5542	-96.313	-154.198	-73.0032	152.448	50.905	40.91	69.9783	-46.8042	-23.7897	114.343	-110.937	95.1965	-205.607	187.653	-127.422	185.244	-45.8431	-63.1261	-126.805	358.164	-160.071	261.193	-132.758	104.074	-87.9969	-13.3832	-99.5524	149.755	-128.901	92.4187	-125.369	76.8787
116	133.881	2.44932	3.87363	54.8376	33.77	-96.4616	-153.058	-73.12	154.137	48.6209	41.4605	69.8449	-44.2204	-25.3778	115.397	-111.741	96.7176	-208.996	183.596	-122.202	188.613	-48.6528	-62.2847	-125.357	351.515	-153.401	260.666	-130.871	104.474	-87.4413	-15.4334	-97.8211	144.635	-124.827	90.4188	-123.939	77.6345
117	145.294	2.44318	3.88277	55.029	34.5895	-96.6418	-149.74	-75.0424	156.16	45.981	42.1491	69.872	-46.3839	-24.6853	116.086	-112.22	99.036	-207.102	189.937	-130.705	184.616	-43.7193	-63.8172	-127.84	357.463	-157.825	261.656	-133.104	103.342	-86.4339	-17.5724	-97.3988	148.625	-128.024	94.5766	-126.498	77.4763
118	7.94161	2.33297	3.96551	51.9186	32.6614	-96.2182	-155.788	-72.3991	150.802	53.491	40.3104	68.1424	-37.9875	-33.1441	115.335	-112.586	91.826	-208.523	176.669	-114.895	187.419	-47.1958	-61.7746	-127.589	348.72	-145.214	250.583	-126.947	106.83	-87.0746	-9.11954	-104.309	159.258	-139.793	96.6234	-130.442	78.485
119	22.9382	2.34325	3.94734	53.0225	34.2992	-95.5443	-156.559	-73.0006	150.011	55.432	39.7021	68.8568	-47.5083	-26.7786	116.67	-113.727	95.7595	-208.093	177.484	-116.92	184.241	-43.8403	-62.857	-130.553	361.283	-156.284	253.219	-129.872	105.005	-87.4192	-9.33214	-104.208	152.115	-133.322	96.0717	-130.442	78.485
120	43.6975	2.3555	3.94274	53.4227	33.6948	-95.7695	-153.911	-74.304	151.541	53.2502	40.2826	68.9405	-50.0693	-25.2375	117.025	-113.838	97.6726	-206.343	180.93	-121.691	181.547	-40.7707	-63.9951	-128.962	354.185	-149.39	252.165	-127.516	105.544	-87.4451	-9.55363	-103.95	150.886	-132.215	95.7594	-130.442	78.485	1ra2_1rx7_gly_trial342.0012.pdb
121	66.8342	2.35177	3.96046	52.7917	33.9664	-95.6584	-152.803	-75.5791	150.904	54.1868	40.2024	68.6345	-48.477	-27.4798	116.961	-113.758	97.3518	-204.547	182.735	-124.691	180.508	-38.974	-65.462	-127.002	359.918	-157.283	251.367	-124.089	105.507	-87.2924	-8.64557	-105.454	152.8	-132.439	96.707	-130.912	78.5983
122	87.3273	2.36189	3.95588	52.8301	33.3022	-96.0238	-148.937	-77.4244	153.64	50.3089	41.2295	68.4849	-45.8896	-29.4355	117.249	-114.064	97.9882	-204.732	182.941	-124.978	180.586	-38.8826	-65.6245	-126.969	354.265	-150.696	249.349	-122.147	105.356	-87.2037	-8.03704	-104.782	155.129	-135.68	94.3551	-129.945	78.7542
123	122.418	2.36807	3.95601	52.8414	34.1311	-96.0171	-147.303	-77.9777	155.732	47.7716	41.777	68.6762	-48.5282	-27.7479	118.031	-114.707	100.015	-203.677	186.407	-129.817	178.888	-36.7107	-66.7807	-128.961	359.675	-154.78	249.736	-122.592	103.916	-87.289	-7.30239	-105.542	154.047	-134.622	94.252	-130.442	78.485
124	155.18	2.38627	3.95871	52.8856	34.0468	-96.2244	-145.114	-78.7461	157.979	44.6367	42.6257	68.6204	-46.6155	-29.1039	118.368	-115.018	100.333	-203.886	186.732	-130.024	180.028	-37.3457	-66.9526	-129.402	359.132	-153.659	249.468	-121.909	103.306	-87.2021	-7.94267	-104.724	153.745	-134.632	93.7634	-130.442	78.485
125	187.01	2.40204	3.95753	53.4151	34.2881	-96.5795	-143.524	-79.1385	160.271	41.5487	43.3979	68.833	-51.6496	-25.7519	118.821	-115.115	102.761	-204.57	187.191	-130.331	181.18	-37.7552	-67.2439	-128.544	356.94	-151.503	248.953	-120.468	103.511	-87.2528	-7.26326	-105.482	151.947	-132.77	93.5479	-130.442	78.485
126	181.051	2.38871	3.96897	52.8772	34.568	-96.4765	-144.293	-80.5118	157.103	46.2532	42.2702	68.5339	-50.1399	-27.9594	118.698	-115.056	102.075	-205.612	184.543	-126.839	181.274	-37.3619	-67.169	-130.132	363.339	-156.707	248.993	-121.222	102.9	-86.9415	-6.72407	-106.579	154.773	-134.848	93.632	-130.442	78.485
127	203.031	2.39248	3.96449	52.8071	34.4441	-96.6235	-143.463	-79.6921	159.29	43.2818	42.9243	68.4945	-47.286	-29.6976	119.24	-115.632	101.789	-205.512	185.006	-127.569	181.879	-37.4423	-67.563	-130.572	363.444	-156.325	248.907	-120.886	102.386	-86.8963	-7.72849	-105.172	154.758	-135.239	93.6164	-131.055	78.6582
128	226.695	2.38922	3.95551	52.7002	34.0491	-96.5034	-143.82	-79.0312	159.702	43.0067	42.9031	68.5335	-44.4788	-31.3565	119.831	-116.339	101.327	-205.421	186.229	-129.243	181.55	-36.5545	-68.1941	-130.043	361.746	-154.634	248.988	-120.078	102.358	-86.7926	-8.19933	-104.719	154.877	-135.094	93.4733	-131.248	78.7759
129	276.038	2.40451	3.94359	52.8623	33.8751	-96.4646	-145.538	-79.5621	155.401	48.5965	41.7881	68.8575	-49.1876	-28.7966	120.434	-117.015	103.851	-205.693	189.005	-132.449	180.968	-35.1724	-69.0397	-128.378	358.647	-151.146	248.937	-118.268	102.909	-86.789	-5.76376	-108.438	149.374	-129.589	95.5776	-133.447	78.9238
130	325.273	2.42266	3.93772	53.2852	34.22	-96.6785	-140.873	-81.7258	161.657	40.9101	43.5325	68.8943	-46.934	-30.1377	121.216	-117.766	103.97	-206.392	187.248	-130.045	181.312	-35.1547	-68.9249	-130.07	361.849	-154.343	252.218	-120.888	101.38	-86.5434	-6.99782	-107.362	153.496	-133.364	94.3867	-132.123	78.7028	1ra2_1rx7_gly_trial342.0013.pdb
131	368.941	2.43466	3.92823	53.0281	33.5505	-96.551	-140.805	-81.7972	160.394	42.5017	43.2084	69.0702	-44.5034	-32.5902	122.829	-119.642	105.083	-208.377	184.363	-126.097	183.26	-36.761	-68.3649	-129.22	359.661	-152.024	252.068	-119.242	101.403	-86.7735	-2.48062	-111.397	154.868	-134.021	91.6043	-130.442	78.485
132	401.764	2.4468	3.9141	52.9851	33.3315	-96.5212	-140.281	-83.3222	159.233	44.5137	42.4309	69.1522	-42.7749	-33.5173	124.217	-120.861	105.837	-207.867	188.023	-131.683	181.239	-33.8071	-69.937	-127.557	357.157	-149.671	251.942	-117.973	102.104	-86.7734	-1.57455	-112.977	149.503	-128.47	92.5029	-131.301	78.5087
133	464.469	2.48364	3.91415	53.0956	33.628	-96.3016	-139.951	-84.1245	158.957	45.142	42.1766	69.5661	-44.1332	-34.0199	126.361	-123.335	108.82	-209.086	186.291	-129.519	182.136	-34.1897	-69.8876	-128.028	361.72	-153.837	254.106	-118.71	101.242	-86.507	0.969311	-116.271	149.59	-128.065	91.6516	-130.442	78.485
134	520.033	2.51117	3.91505	53.4772	32.9028	-96.1276	-139.773	-84.6788	158.719	45.683	41.9354	69.7483	-44.3223	-34.9874	128.155	-125.331	111.512	-210.139	185.728	-129.349	182.06	-33.1717	-70.4273	-126.658	356.645	-148.709	254.18	-117.282	101.657	-86.0142	0.889226	-116.901	151.516	-129.404	91.8087	-130.442	78.485
135	546.042	2.52195	3.91384	53.9529	33.3157	-96.3626	-138.175	-85.3504	160.553	43.2526	42.4547	69.9418	-47.0031	-32.8362	129.021	-125.86	113.336	-211.627	184.684	-128.037	183.093	-33.5502	-70.4807	-126.587	357.988	-150.062	256.264	-118.825	101.489	-85.624	1.5245	-118.349	152.421	-129.81	92.0877	-130.442	78.485
136	627.084	2.5311	3.90106	54.2096	33.6296	-96.6896	-135.874	-86.9408	161.359	41.9669	42.9001	70.0316	-48.5106	-31.5621	129.675	-126.244	114.769	-212.32	185.721	-129.55	182.776	-32.2825	-71.2201	-126.517	357.14	-148.987	256.537	-118.041	100.965	-86.5519	4.81218	-120.232	149.712	-128.414	91.4164	-130.442	78.485
137	672.566	2.54009	3.89819	54.3292	33.4645	-96.5178	-136.332	-87.5253	160.619	43.4521	42.3527	69.9444	-46.6276	-32.5001	130.775	-127.042	115.752	-214.231	185.843	-130.469	183.699	-31.7217	-72.1005	-125.738	356.367	-148.402	258.125	-118.498	101.081	-86.2609	5.55049	-121.823	150.404	-128.501	91.9268	-130.487	78.4774
138	775.483	2.57976	3.89846	54.2645	33.5511	-96.378	-136.658	-87.7122	160.194	44.2743	42.0198	69.8531	-43.3299	-36.0528	132.808	-129.425	118.379	-215.895	185.219	-130.226	185.102	-31.949	-72.6458	-125.92	360.691	-152.442	260.53	-118.966	100.198	-85.9237	7.64642	-124.969	150.687	-128.276	92.1477	-130.442	78.485
139	862.348	2.60961	3.88966	54.3766	33.4154	-96.1859	-139.23	-86.3843	159.472	45.8874	41.2632	70.0742	-42.18	-37.836	134.723	-131.998	119.853	-216.458	184.635	-129.329	185.414	-32.073	-72.7502	-126.117	363.463	-155.422	263.151	-120.126	99.0698	-86.0262	8.06368	-124.244	152.205	-130.284	91.7014	-130.599	78.6055
140	896.281	2.61757	3.88978	54.9843	33.4363	-96.444	-138.298	-86.3641	161.367	43.4117	41.6995	70.4144	-46.3239	-34.4717	135.671	-132.647	121.686	-216.9	185.468	-130.765	184.277	-29.8517	-73.6052	-125.295	360.315	-152.592	263.215	-119.301	99.147	-85.6342	6.92255	-123.552	154.711	-132.013	91.6218	-130.442	78.485	1ra2_1rx7_gly_trial342.0014.pdb
141	932.525	2.63043	3.87683	55.535	33.0255	-96.6309	-137.668	-87.9311	161.067	44.3277	41.3333	70.4885	-46.6145	-34.8411	136.687	-133.87	123.806	-219.083	184.846	-129.469	185.226	-30.5096	-73.6767	-122.987	356.534	-150.038	263.532	-118.148	100.005	-85.8465	5.13731	-121.395	153.88	-131.315	92.8895	-131.299	78.7302
142	971.112	2.6396	3.87447	55.7026	33.6979	-96.488	-138.59	-87.7726	160.192	45.7654	40.8531	70.9655	-49.9154	-32.1147	138.586	-135.543	124.927	-220.601	182.927	-126.869	186.2	-31.1191	-73.4385	-123.536	360.726	-154.621	265.127	-118.769	98.8881	-85.6371	7.68113	-124.438	156.12	-132.782	91.8452	-130.442	78.485
143	980.391	2.64171	3.86343	56.2856	33.4842	-96.842	-138.342	-88.2851	162.519	43.8783	40.6773	70.8745	-48.7526	-32.3907	139.04	-135.916	125.338	-222.459	182.039	-125.112	185.991	-30.7424	-73.3043	-123.296	358.432	-152.471	267.788	-121.565	99.0273	-86.2005	6.24426	-121.785	155.717	-133.043	91.8408	-130.442	78.485
144	1002.62	2.64421	3.85226	56.8443	33.585	-96.0139	-143.858	-87.6594	155.787	53.5432	38.4595	71.6123	-55.2031	-27.9431	140.818	-137.614	126.903	-224.287	180.962	-123.627	185.343	-29.7177	-73.3815	-122.999	357.654	-152.222	268.736	-121.929	98.7333	-86.3883	5.05881	-120.014	155.173	-132.735	91.5395	-130.442	78.485
145	1058.74	2.66129	3.85276	56.9895	32.6041	-96.1474	-143.966	-88.6993	155.649	54.5226	37.9671	71.2251	-50.9964	-31.3336	141.13	-138.063	127.866	-226.238	180.564	-123.061	185.229	-29.1171	-73.5759	-121.401	351.47	-146.516	268.788	-120.797	99.1965	-86.1123	3.32265	-118.21	157.17	-134.463	91.1725	-130.442	78.485
146	1051.16	2.6657	3.83785	57.5519	33.5834	-96.2454	-145.439	-87.9807	156.229	54.7923	37.3406	71.5699	-52.0566	-29.8923	143.391	-140.208	128.234	-227.617	179.391	-121.131	185.075	-28.9016	-73.3733	-122.999	359.479	-154.948	272.682	-125.031	97.8323	-86.4254	1.01162	-115.171	154.663	-132.608	91.75	-130.601	78.5778
147	1076.94	2.68481	3.8283	58.0503	32.9773	-95.6135	-149.681	-86.3933	151.871	60.6455	36.2378	71.9327	-52.1512	-30.1253	145.612	-142.923	128.734	-229.212	177.095	-117.885	186.731	-30.3664	-72.8766	-121.475	355.467	-152.145	273.436	-124.652	98.1111	-86.6377	-1.98844	-111.453	155.437	-133.227	91.6956	-130.442	78.485
148	1089.51	2.70912	3.82112	58.0905	32.8993	-96.0433	-150.346	-84.6283	153.996	57.9334	36.4288	71.7327	-48.5113	-32.3739	145.486	-143.11	127.698	-227.929	177.733	-118.534	187.313	-30.7457	-73.0909	-120.759	358.806	-156.474	276.442	-126.932	98.1871	-86.5246	-5.45067	-108.045	155.808	-133.277	92.2044	-130.442	78.485
149	1179.97	2.73126	3.80826	57.6788	31.8243	-96.7437	-148.644	-85.7274	153.063	58.631	36.1315	71.5981	-46.3069	-34.3206	146.929	-145.012	129.425	-228.257	178.461	-119.463	186.404	-29.7016	-73.5857	-116.381	349.984	-148.874	275.036	-122.53	100.124	-87.9786	-0.00329691	-112.393	151.959	-129.284	91.6014	-130.442	78.485
150	1223.64	2.74973	3.80546	58.6054	32.9402	-97.1519	-147.317	-86.0378	155.766	55.4754	36.4733	71.4504	-45.1117	-35.3615	148.458	-146.768	131.543	-229.534	178.101	-119.043	185.759	-28.7245	-73.7367	-118.488	360.096	-159.384	280.01	-127.124	97.9283	-87.1259	-2.90564	-110.475	155.574	-132.354	92.5918	-130.521	78.4632	1ra2_1rx7_gly_trial342.0015.pdb
151	1294.56	2.76795	3.79879	58.9254	32.0411	-97.0325	-148.234	-85.3487	156.703	54.9609	36.21	71.9776	-45.403	-34.618	153.487	-152.422	132.29	-230.371	177.323	-117.611	186.145	-29.2105	-73.5064	-117.008	350.349	-148.789	280.523	-126.992	99.0376	-86.58	-3.75394	-109.729	159.51	-136.083	92.0014	-130.442	78.485
152	1344.36	2.78504	3.79488	59.2758	32.9608	-97.2783	-147.786	-85.1654	158.319	53.1858	36.3483	71.683	-42.3431	-37.5032	154.53	-153.858	133.742	-231.315	176.591	-116.557	186.119	-29.0732	-73.4664	-118.437	359.462	-158.555	284.179	-129.808	97.1594	-87.215	-0.95592	-111.846	158.017	-135.016	92.3517	-130.442	78.485
153	1375.68	2.80084	3.78178	59.8515	32.4425	-96.6419	-150.823	-84.3332	154.673	58.1263	35.4509	72.2426	-43.6234	-36.8475	158.819	-158.941	134.756	-232.046	175.858	-115.41	186.336	-29.275	-73.3627	-116.125	352.824	-151.929	286.249	-131.079	99.0047	-87.4183	0.534796	-113.736	158.138	-134.682	93.2079	-130.442	78.485
154	1350.88	2.82337	3.77261	59.628	33.0187	-96.6637	-151.231	-84.1542	150.793	61.853	35.1616	72.5108	-44.7643	-37.7527	157.098	-157.816	134.773	-231.468	171.644	-108.474	191.817	-35.8268	-71.773	-116.023	358.752	-157.479	287.274	-132.177	99.516	-88.3752	3.41571	-116.307	150.476	-127.435	92.9694	-130.599	78.5652
155	1427.78	2.84463	3.7622	59.4828	32.5863	-96.7804	-152.308	-82.8257	150.546	62.159	34.9252	72.5012	-45.1454	-40.2446	153.463	-154.524	135.739	-228.659	171.661	-108.152	191.12	-35.4982	-72.1741	-116.262	359.24	-157.289	288.265	-132.432	99.1757	-89.0037	4.6406	-116.958	147.406	-124.647	91.9872	-130.442	78.485
156	1460.65	2.8565	3.75561	59.8988	31.9881	-96.3319	-158.005	-77.3719	150.016	62.572	34.6897	72.7525	-48.7652	-37.5803	152.562	-154.18	136.533	-227.75	170.162	-107.175	190.154	-33.9913	-72.8067	-115.714	354.494	-151.526	288.366	-132.385	99.9188	-89.0681	2.52692	-114.347	144.134	-122.196	91.3041	-130.207	78.9748
157	1471.38	2.89838	3.75224	58.8734	31.6969	-97.0265	-160.612	-73.7062	148.347	63.6417	34.1141	72.396	-41.5448	-43.3441	153.287	-156.187	135.166	-225.927	169.716	-105.991	192.229	-35.1761	-73.2412	-111.55	358.439	-155.799	287.903	-129.346	102.94	-90.4536	8.80996	-120.155	140.092	-117.911	91.8963	-130.403	80.195
158	1521.51	2.92853	3.70963	58.8885	31.3933	-96.0931	-162.497	-72.6723	147.379	64.6077	34.4908	72.204	-42.4371	-44.8488	150.49	-154.763	137.402	-223.2	169.554	-108.059	185.337	-28.3027	-75.1303	-110.503	353.626	-150.208	287.543	-128.226	103.914	-92.7054	17.0142	-127.983	133.432	-110.336	91.8418	-130.442	78.485
159	1571.97	2.95711	3.70171	59.3328	32.934	-96.666	-164.733	-69.2471	151.275	60.5378	34.1948	72.2379	-40.0651	-45.1104	154.133	-158.388	137.598	-224.591	166.491	-104.441	189.364	-31.6458	-74.9194	-111.069	362.368	-160.03	292.365	-131.491	102.503	-93.7142	19.2458	-129.21	128.675	-105.973	91.5471	-130.442	78.485
160	1678.82	2.99746	3.69901	59.182	32.1976	-96.639	-164.986	-68.7385	151.366	59.9727	34.5618	71.7485	-36.7907	-50.1394	149.918	-154.907	137.696	-222.271	165.27	-102.093	192.236	-34.5359	-74.7897	-109.988	358.253	-154.893	292.898	-131.11	103.514	-94.661	22.7995	-131.979	125.154	-102.792	91.0497	-130.442	78.485	1ra2_1rx7_gly_trial342.0016.pdb
161	1737.96	3.02436	3.69469	59.1595	32.1463	-96.7523	-164.043	-69.4483	152.31	58.9539	34.7239	71.0655	-32.1843	-55.2022	146.969	-152.23	137.884	-221.394	163.672	-99.8447	192.617	-34.833	-74.7048	-109.767	357.995	-154.185	293.939	-131.543	103.642	-95.5499	25.9161	-134.313	121.446	-99.4712	90.6459	-130.442	78.485
162	1747.92	3.01613	3.68599	59.399	32.9589	-96.7559	-162.609	-70.8759	152.982	58.1737	35.0665	70.6385	-31.9769	-53.3297	147.374	-151.576	139.449	-224.861	162.614	-101.552	192.201	-31.0052	-76.5935	-109.658	360.576	-156.958	296.064	-132.226	102.94	-94.9085	29.4072	-139.62	123.185	-100.395	91.949	-130.44	78.4868
163	1781.54	3.03399	3.67767	59.5746	33.4498	-96.3945	-167.409	-66.8118	151.75	59.7408	34.4539	71.0027	-33.031	-51.8756	148.841	-153.526	139.014	-223.981	161.775	-100.839	192.572	-31.2225	-76.5438	-109.458	361.442	-157.934	297.359	-132.784	103.136	-95.9082	32.0359	-141.402	120.039	-97.562	91.6293	-130.442	78.485
164	1851.61	3.04377	3.66419	59.5379	32.8624	-97.2893	-167.41	-64.6369	156.035	54.5604	34.6865	70.5569	-30.687	-52.6656	149.029	-153.101	139.545	-222.36	165.414	-106.834	187.936	-25.9688	-78.1108	-107.785	356.798	-152.672	297.339	-132.336	104.971	-96.2591	33.319	-142.704	118.646	-96.2207	92.0773	-130.442	78.485
165	1848.76	3.07037	3.66953	59.3646	31.2649	-97.1126	-168.03	-64.1126	155.573	54.7203	34.9551	70.1673	-28.9681	-57.702	144.649	-149.811	140.215	-219.28	166.358	-105.243	189.636	-31.4832	-75.0847	-106.201	351.571	-149.04	296.745	-131.118	106.92	-96.1817	29.5401	-137.67	119.768	-98.3892	87.4398	-126.465	79.6668
166	1858.15	3.09857	3.65691	60.0153	33.5378	-96.5089	-166.777	-66.595	153.987	56.9631	34.9278	69.8868	-27.8185	-57.9737	144.501	-149.088	140.943	-220.739	163.082	-102.673	191.736	-31.7737	-75.7338	-107.255	360.145	-158.488	299.908	-133.093	105.074	-98.533	35.5041	-141.174	110.378	-90.424	87.6929	-127.926	79.4505
167	1849.64	3.12427	3.64732	59.9431	32.7195	-97.2666	-169.813	-62.4172	156.688	53.9778	34.4752	69.8086	-27.3708	-58.0767	144.503	-148.995	141.031	-218.461	164.863	-105.174	188.25	-27.9417	-76.6741	-103.822	354.399	-151.267	297.615	-131.992	109.514	-98.5848	35.9616	-138.873	108.173	-89.6068	83.059	-123.589	81.1475
168	1909.16	3.1345	3.62373	60.2339	34.4644	-97.4977	-171.248	-60.7975	158.158	52.6413	34.1805	69.414	-26.6269	-56.6644	144.68	-147.919	141.907	-219.675	164.534	-108.728	187.529	-23.499	-79.5999	-104.437	362.235	-159.908	300.48	-132.599	107.534	-99.5357	40.2042	-142.373	104.019	-85.7451	83.821	-124.742	81.0232
169	1960.12	3.12534	3.61167	60.3844	34.5982	-97.2677	-170.221	-61.9842	158.284	52.6142	34.3386	69.0597	-25.428	-55.9555	145.203	-147.292	142.719	-222.169	163.825	-111.517	186.649	-19.0906	-82.0324	-103.917	359.346	-155.845	301.302	-132.855	108.262	-98.8261	43.3166	-147.503	105.463	-86.5399	85.756	-125.352	81.0074
170	2057.81	3.18128	3.59729	60.9652	36.1982	-96.6747	-169.857	-63.7211	156.04	55.5993	34.1042	68.9232	-25.378	-56.782	143.989	-145.62	144.184	-220.793	164.145	-113.85	185.328	-16.2571	-83.9346	-104.486	368.397	-166.926	304.267	-132.321	104.996	-99.4988	44.5481	-145.605	97.9953	-81.7258	81.8897	-124.134	82.0439	1ra2_1rx7_gly_trial342.0017.pdb
171	2101.2	3.21673	3.57541	61.6119	36.749	-96.0993	-169.771	-65.0671	154.023	58.3323	33.8645	68.5626	-23.0394	-58.0265	144.126	-144.791	145.179	-222.012	162.164	-113.722	189.05	-17.2427	-85.5364	-103.868	360.562	-155.89	303.556	-132.6	107.66	-101.491	51.0702	-148.409	88.8281	-74.2086	80.0938	-124.599	82.0122
172	2141.6	3.2349	3.56095	62.1466	36.8485	-95.8053	-169.658	-65.8333	153.284	59.5112	33.6947	68.2886	-22.583	-57.9718	143.474	-143.242	146.802	-223.73	160.888	-115.669	190.275	-14.7975	-88.1923	-104.089	357.509	-151.142	304.2	-133.001	108.182	-101.132	50.8853	-145.848	86.3039	-73.2407	76.9007	-123.56	82.8341
173	2153.83	3.24746	3.53945	62.9402	38.9293	-96.1744	-169.639	-65.1936	156.333	56.5081	33.5731	67.5654	-19.0234	-59.1426	143.282	-141.577	147.674	-226.367	159.611	-119.037	188.882	-8.51467	-92.1046	-104.433	365.293	-160.569	308.081	-134.794	106.017	-101.962	55.026	-147.371	81.7038	-69.2655	75.5559	-123.496	82.7716
174	2093.62	3.21705	3.55541	63.3207	39.261	-96.4674	-168.997	-65.0207	158.014	54.3922	33.8256	67.2137	-19.3262	-56.79	143.133	-140.057	148.602	-231.54	158.702	-120.105	188.73	-4.36558	-91.5138	-104.156	360.752	-156.229	307.094	-135.251	108.457	-102.662	56.9763	-149.536	82.3084	-68.4946	77.6685	-123.231	82.5449
175	2083.34	3.23053	3.55552	63.5824	38.8765	-96.7108	-168.828	-64.8211	160.423	52.011	33.8333	67.3316	-21.4396	-54.3762	143.045	-139.583	149.571	-232.301	158.377	-121.283	187.675	-1.48403	-93.2038	-104.186	358.306	-152.941	306.636	-135.008	108.948	-101.386	54.805	-144.677	84.1115	-72.1512	70.0242	-118.032	83.9831
176	2105.87	3.23412	3.54884	64.26	40.7316	-96.3728	-169.655	-65.0415	158.371	54.6423	33.4339	67.7438	-24.2655	-51.9374	144.087	-140.518	150.364	-234.359	156.298	-122.804	184.185	6.57786	-97.2206	-104.3	362.658	-158.431	308.222	-134.977	107.461	-101.968	61.4331	-151.416	82.7812	-69.9844	70.3067	-117.909	83.2461
177	2151.2	3.25194	3.53258	64.2463	41.2951	-96.6471	-169.069	-64.771	161.56	51.2115	33.6767	68.1878	-28.4181	-49.0936	143.931	-140.564	151.558	-231.136	158.377	-120.885	191.045	-4.56912	-93.3123	-104.177	363.018	-158.535	308.705	-134.659	107.278	-102.617	68.7467	-157.685	80.3359	-67.0447	69.3105	-117.254	82.6565
178	2107.84	3.27231	3.53895	65.3588	42.2696	-97.0042	-167.677	-64.9259	165.27	47.0803	34.0607	67.6479	-25.4509	-50.4577	144.212	-139.948	152.334	-238.075	150.505	-119.607	189.078	8.14043	-101.083	-104.453	359.856	-153.455	309.037	-135.243	108.164	-101.482	69.0045	-156.963	79.2951	-67.5067	66.7519	-116.093	83.6568
179	2069.43	3.2889	3.54067	66.2075	44.5158	-96.7389	-169.005	-64.7099	162.075	50.6007	33.7184	68.1533	-29.8089	-46.4871	145.177	-140.816	153.298	-242.74	144.817	-114.317	200.82	1.66576	-102.504	-104.009	365.586	-161.576	311.148	-134.23	105.649	-101.84	77.0924	-165.145	76.7384	-64.3459	67.1177	-115.995	83.1544
180	2058.32	3.30577	3.53744	67.2368	46.462	-96.4697	-169.607	-65.8114	159.284	54.5687	32.8746	68.6654	-34.5979	-41.4638	147.215	-142.619	153.908	-243.731	141.937	-111.143	205.89	-1.47975	-102.791	-103.652	362.453	-157.379	310.522	-133.954	107.023	-103.448	89.2365	-172.891	71.0894	-59.1056	63.4718	-114.537	82.822	1ra2_1rx7_gly_trial342.0018.pdb
181	2086.43	3.33457	3.53635	68.2752	48.4306	-96.6263	-167.279	-67.5119	161.307	52.2657	33.3557	69.2906	-40.8578	-36.638	148.537	-143.74	155.177	-243.982	139.319	-107.306	211.207	-5.40422	-102.56	-102.579	365.515	-162.854	311.5	-132.1	105.228	-104.089	96.6613	-179.55	68.2919	-55.7412	61.702	-112.383	82.5143
182	2014.02	3.35452	3.56009	70.7207	51.6264	-96.5766	-164.524	-70.2142	162.176	51.4308	33.7619	69.7606	-47.7532	-30.7719	150.086	-144.85	156.814	-248.764	133.502	-104.594	215.942	-2.71456	-106.543	-102.35	360.382	-157.017	311.202	-135.075	109.033	-106.764	107.361	-182.986	59.7864	-48.1527	52.7017	-106.664	82.5517
183	2073.29	3.40418	3.55158	70.7045	51.3851	-96.0811	-162.366	-73.6487	158.749	55.4329	33.7267	69.5852	-41.3588	-34.6868	153.5	-148.322	154.959	-247.491	133.594	-102.862	224.214	-12.2778	-104.091	-102.305	359.673	-157.911	312.7	-133.043	106.521	-106.531	105.822	-179.823	56.9	-45.9345	49.5516	-105.554	82.8453
184	2179.35	3.42935	3.53584	71.9543	53.733	-95.8657	-166.58	-71.3318	154.314	60.9602	32.5747	70.0764	-46.7786	-30.4726	155.1	-149.533	156.133	-246.47	132.699	-101.065	230.915	-18.8345	-103.122	-99.4638	363.696	-167.498	317.155	-130.535	102.305	-105.673	118.694	-194.078	56.3592	-45.1153	51.2805	-105.569	82.6676
185	2193.55	3.44306	3.53546	72.7114	55.6333	-96.1479	-168.3	-70.6429	154.647	61.4729	31.9086	69.5402	-43.0401	-32.8314	154.955	-148.777	155.697	-245.957	132.943	-100.413	233.553	-21.5206	-102.314	-102.322	358.971	-155.993	318.001	-138.144	106.958	-104.153	134.576	-210.672	55.1006	-44.633	50.7489	-102.771	83.0207
186	2227.64	3.48767	3.54686	73.1544	56.4717	-96.4708	-170.299	-68.1298	154.948	60.8187	31.7932	69.7175	-44.1873	-31.1372	156.76	-150.54	156.064	-245.588	132.826	-99.7589	239.799	-28.1817	-101.8	-99.9096	365.182	-169.18	318.538	-130.956	101.283	-103.461	134.504	-209.354	53.9574	-44.0277	45.4104	-99.4722	83.3809
187	2244.93	3.50624	3.55532	74.0948	57.3916	-95.4843	-172.079	-67.5133	150.611	65.0504	32.0474	70.9491	-53.8496	-23.3369	160.526	-154.98	157.84	-245.718	133.396	-100.824	239.319	-25.6795	-101.606	-103.793	362.893	-162.391	319.013	-135.628	102.812	-101.927	136.263	-210.316	54.1272	-44.7038	39.103	-93.5007	84.2348
188	2340.33	3.53157	3.56182	74.9002	58.3703	-94.4883	-172.827	-68.0465	147.286	68.8333	32.0639	71.4843	-56.5618	-20.3619	164.612	-159.476	157.717	-245.336	133.434	-100.769	237.841	-23.7705	-101.466	-103.482	365.158	-167.233	320.464	-134.193	100.199	-101.638	137.585	-210.787	51.9992	-43.2382	35.1409	-90.0875	84.6783
189	2399.89	3.54135	3.56613	74.2808	57.628	-94.2392	-175.465	-66.4994	144.724	72.1516	31.4824	70.2816	-43.5558	-27.1133	165.388	-160.56	153.391	-244.926	134.239	-101.136	236.432	-22.8739	-100.377	-104.465	362.652	-162.485	320.705	-135.919	101.006	-100.951	137.011	-209.143	52.5195	-44.4254	28.5469	-84.0639	85.5903
190	2403.35	3.57553	3.57612	75.064	58.7306	-93.191	-174.815	-67.6538	141.975	74.5732	32.1833	70.5615	-42.9897	-25.7736	169.268	-165.104	151.984	-244.206	134.502	-100.996	238.829	-25.3311	-99.8194	-103.865	364.369	-167.017	322.224	-134.265	98.4335	-100.82	138.965	-209.973	49.7124	-42.1397	24.4354	-80.8071	85.8714	1ra2_1rx7_gly_trial342.0019.pdb
191	2410.93	3.58951	3.57384	74.6031	58.309	-94.6336	-173.847	-66.7751	149.113	66.9852	32.2404	69.7456	-35.5018	-29.8722	170.349	-165.903	149.355	-241.903	135.362	-99.0594	242.232	-33.1857	-97.545	-105.401	364.282	-164.658	322.621	-137.013	99.6475	-101.753	136.924	-206.156	45.3317	-38.2664	25.7776	-84.1462	85.5731
192	2414.28	3.5987	3.57019	74.572	58.5805	-94.9748	-171.862	-68.0673	152.963	62.9749	32.5812	69.4099	-31.9503	-32.2071	170.784	-166.496	148.606	-241.04	135.823	-98.9529	240.98	-32.7485	-97.2354	-105.122	363.995	-164.217	321.594	-135.74	99.7046	-101.256	139.914	-209.412	44.7951	-37.9098	24.3334	-82.5099	85.9956
193	2387.37	3.59244	3.55198	74.4407	58.5199	-96.0263	-173.984	-64.7894	156.875	58.8609	32.1461	69.3353	-34.2968	-30.8006	169.106	-164.141	149.886	-241.062	138.734	-104.21	234.117	-24.6298	-99.7359	-104.645	364.242	-164.943	320.696	-134.27	99.3708	-100.607	141.138	-211.258	45.1982	-38.3449	24.2005	-82.0792	85.5659
194	1347.94	3.51873	3.72743	77.2592	61.6811	-96.8443	-169.724	-65.4741	168.66	45.6784	33.6622	69.5976	-38.3289	-31.3588	164.443	-158.843	154.22	-269.635	121.144	-101.683	242.128	-3.76806	-109.791	-111.675	357.283	-160.542	314.696	-138.217	105.284	-100.662	139.111	-209.091	45.9495	-39.3721	17.4509	-76.3566	86.0568
195	1364.26	3.53857	3.73108	77.5845	62.3707	-96.4633	-171.211	-65.2008	162.887	51.4211	33.412	69.8167	-37.8399	-31.3221	166.256	-161.181	153.757	-269.85	121.474	-101.759	246.655	-7.81691	-109.424	-112.107	367.503	-174.858	320.014	-140.17	100.968	-100.81	137.439	-206.069	45.157	-38.9894	17.4335	-77.2206	85.8501
196	1334.56	3.54455	3.74115	77.746	62.3598	-95.5252	-167.622	-69.5437	157.737	56.2279	34.1764	69.8475	-35.8178	-32.1487	168.361	-163.759	152.82	-269.356	121.951	-101.289	251.261	-12.717	-108.289	-114.462	357.569	-159.571	318.43	-142.45	103.907	-100.012	141.278	-211.848	46.399	-39.8194	15.5336	-74.2392	85.9265
197	947.889	3.50236	3.78609	77.9155	63.0266	-94.9267	-168.911	-69.1971	153.978	59.9656	34.1786	70.4514	-39.3707	-28.886	171.904	-167.669	152.854	-278.274	121.112	-105.115	252.629	-6.09613	-106.611	-116.172	349.095	-152.349	313.143	-141.378	108.267	-99.9772	140.906	-211.567	46.3948	-39.7433	15.6166	-73.0329	85.8935
198	1104.46	3.53839	3.77046	78.198	63.5733	-94.8904	-170.641	-67.2864	152.984	60.2973	34.4358	70.4018	-39.7723	-28.9161	171.092	-166.677	153.349	-274.217	125.524	-108.568	248.108	-3.6361	-105.512	-115.572	349.32	-152.369	314.55	-141.834	108.25	-99.9236	147.017	-219.371	46.6594	-39.3687	13.5522	-67.706	86.0329
199	1700.08	3.61227	3.75015	77.7785	62.5439	-94.3621	-173.845	-65.35	149.417	64.2551	33.9515	70.5539	-40.027	-28.1837	174.04	-169.773	152.889	-265.247	130.888	-109.604	245.013	-5.92889	-103.473	-114.817	368.236	-175.623	325.004	-143.768	99.7684	-100.842	139.47	-208.477	47.7362	-40.9926	15.9846	-70.4294	85.7955
200	1761.92	3.60407	3.72364	77.3767	61.6717	-93.8368	-173.722	-65.9607	146.969	66.6766	34.1253	70.4217	-38.0094	-28.3115	177.542	-173.483	151.258	-262.523	136.755	-115.929	244.644	-6.30842	-101.571	-116.93	357.528	-159.015	325.119	-148.815	104.819	-100.52	141.124	-209.195	48.8	-42.0676	17.5251	-71.3243	85.6027	1ra2_1rx7_gly_trial342.0020.pdb
201	1916.53	3.61444	3.69447	76.2136	60.7687	-93.7849	-173.948	-65.6896	146.515	66.9541	34.2268	70.3912	-38.2207	-28.4357	176.625	-172.438	151.611	-257.272	141.988	-120.35	241.462	-6.38888	-100.632	-117.955	359.325	-159.419	330.423	-153.611	104.094	-100.742	138.819	-205.075	48.9588	-42.9494	19.865	-74.5208	85.2903
202	1977.37	3.63575	3.68068	75.8053	62.1452	-93.462	-173.648	-66.0625	144.909	68.3282	34.486	69.529	-29.783	-32.2215	181.249	-177.494	148.022	-256.088	142.992	-121.141	243.377	-8.90687	-100.142	-117.578	366.632	-172.301	338.826	-156.453	98.5344	-100.466	142.441	-209.955	47.5708	-41.4417	21.6077	-75.2894	84.8845
203	2058.37	3.66683	3.69535	76.0399	62.2629	-93.3575	-172.936	-66.2873	144.321	68.3081	34.9893	69.2012	-26.6134	-33.6659	182.451	-179.072	146.994	-256.486	141.953	-119.364	246.063	-11.616	-99.646	-110.447	370.064	-185.998	337.815	-144.64	92.5512	-100.585	141.572	-207.997	46.6347	-40.5681	20.5695	-74.679	85.0514
204	2182.34	3.66966	3.65497	74.9357	61.4235	-94.7208	-176.917	-61.2587	148.787	63.6877	34.3629	68.7393	-24.7437	-36.713	176.61	-172.303	148.209	-251	148.07	-125.082	242.315	-11.2781	-98.7894	-110.906	370.538	-185.372	341.348	-146.902	91.9616	-100.325	142.736	-207.9	44.6627	-39.5391	24.5753	-79.6065	84.8161
205	2324.01	3.68309	3.63156	74.1491	60.6474	-95.5824	-175.164	-61.0242	153.289	57.9708	35.2021	68.5066	-24.7691	-36.8617	174.226	-169.432	148.648	-245.314	153.696	-129.93	240.118	-12.7497	-96.9154	-112.958	370.566	-182.766	345.139	-151.732	92.1976	-100.754	137.976	-202.15	42.9074	-37.807	22.8814	-78.2327	84.7863
206	2326.36	3.68312	3.6256	74.1767	60.6747	-96.0626	-174.297	-59.8026	158.156	52.1068	35.9904	67.7383	-18.9854	-40.4782	174.448	-169.509	147.429	-244.685	153.71	-129.392	242.975	-16.0509	-96.1039	-109.597	365.218	-180.914	346.021	-147.326	90.3307	-99.7406	142.936	-209.626	43.9051	-38.549	25.1157	-78.8284	84.8941
207	2217.2	3.6845	3.72473	75.1826	63.2838	-95.395	-169.603	-63.6474	153.945	54.9018	37.5659	68.2987	-22.1024	-39.4337	170.06	-165.325	149.009	-256.977	137.414	-111.7	247.099	-12.7417	-99.2047	-119.357	379.529	-187.328	342.816	-159.212	89.36	-96.7841	152.12	-222.26	50.0414	-44.1446	33.8311	-84.3129	84.1207
208	2306.1	3.69345	3.7142	74.4738	61.7682	-95.3583	-170.59	-62.7708	152.681	55.8843	37.5669	68.3888	-23.9971	-38.0332	168.804	-163.893	149.579	-252.688	141.206	-113.994	246.787	-15.6704	-97.007	-119.276	375.471	-180.984	340.97	-156.29	89.9008	-96.7727	148.931	-219.692	51.1153	-45.1614	33.8878	-84.2521	84.5059
209	2361.1	3.728	3.7026	74.1874	60.4568	-95.4781	-172.185	-60.9145	151.417	56.3727	37.7633	68.8442	-27.628	-35.2903	169.275	-164.871	150.826	-246.197	148.008	-119.589	248.751	-22.6021	-94.5724	-115.063	372.841	-182.601	335.148	-141.486	87.0058	-96.6088	148.224	-218.556	51.8761	-46.3383	33.2234	-85.25	84.3479
210	2398.69	3.72973	3.68829	73.4708	60.0592	-95.824	-175.27	-58.692	152.01	56.6191	36.6369	67.9137	-18.4669	-41.4129	171.214	-166.591	148.238	-244.049	149.962	-121.279	251.25	-27.4586	-93.9653	-117.418	371.276	-178.481	337.839	-146.286	87.6235	-97.3193	147.843	-215.388	49.1912	-44.2245	36.1954	-90.9245	83.3934	1ra2_1rx7_gly_trial342.0021.pdb
211	2430.34	3.71259	3.67614	73.2155	59.0441	-96.432	-178.544	-55.5234	154.242	54.7853	35.7906	67.7046	-17.9166	-41.9839	167.569	-162.919	148.984	-244.407	149.304	-120.114	247.162	-23.6484	-93.1841	-114.999	365.216	-177.261	342.19	-144.131	83.7739	-97.8755	145.146	-210.276	47.3035	-42.8182	37.2335	-94.5934	83.0708
212	2804.14	3.73015	3.64853	72.2313	56.9211	-96.5648	-184.221	-51.6807	151.651	58.68	34.055	67.7948	-17.4671	-42.4231	167.887	-163.23	148.829	-234.928	155.514	-121.659	249.448	-35.5336	-89.1029	-109.06	356.347	-171.045	346.433	-140.721	80.7759	-97.8549	139.809	-203.646	47.0286	-43.3561	37.0277	-96.3538	83.2136
213	2824.36	3.72501	3.63539	72.056	56.5164	-96.4805	-184.668	-51.0413	150.39	59.3789	34.344	68.165	-21.4763	-40.0668	163.756	-159.376	150.605	-233.126	155.684	-121.094	249.577	-37.628	-87.7869	-109.284	355.415	-169.352	348.417	-142.866	80.9356	-97.656	138.238	-200.494	46.2739	-43.2703	36.7318	-97.2286	83.5982
214	2538	3.71893	3.65914	72.03	57.3024	-96.5601	-185.075	-50.3529	150.446	58.7811	34.6249	69.0527	-30.6808	-33.7248	159.195	-155.162	153.393	-235.869	160.748	-131.675	235.863	-15.8471	-91.635	-115.905	362.205	-173.927	355.811	-153.161	85.1082	-97.8868	132.138	-191.223	42.4462	-44.0153	27.8547	-91.9095	85.8434
215	2588.83	3.72275	3.65225	71.657	57.0591	-95.3887	-180.356	-55.6701	147.498	61.8945	35.4072	68.7947	-26.0097	-36.7571	160.887	-157.188	152.162	-235.046	161.262	-132.004	236.443	-16.8345	-90.9193	-115.559	363.258	-175.228	356.51	-153.031	84.4869	-97.8123	131.919	-188.03	39.5787	-42.3036	31.9949	-98.019	85.8529
216	2628.73	3.72933	3.65118	71.2724	55.9412	-94.1092	-176.671	-60.7569	144.293	66.0932	35.5504	68.3971	-19.8212	-40.8448	164.477	-160.975	150.419	-234.646	161.356	-131.89	237.121	-17.5006	-90.2425	-112.81	362.141	-175.854	353.586	-146.626	83.6178	-97.253	128.355	-182.591	39.5567	-43.3179	32.6504	-99.9146	85.8989
217	2634.63	3.74428	3.65531	70.5279	54.9934	-94.504	-179.947	-58.1044	144.956	66.2273	34.5307	67.5483	-12.2113	-45.859	168.125	-164.342	148.384	-234.805	160.765	-131.401	239.625	-19.119	-89.9676	-115.303	363.202	-173.779	353.465	-149.287	84.6629	-96.7723	122.703	-175.847	42.1226	-46.4626	32.3919	-100.507	85.9559
218	2594.03	3.74969	3.63228	70.266	53.6926	-94.7128	-181.467	-56.7587	145.153	66.2905	34.134	67.1908	-9.28213	-46.5724	170.927	-167.345	147.05	-234.101	159.722	-130.102	240.35	-20.5822	-89.2953	-112.825	354.782	-166.835	357.254	-149.987	84.231	-96.4096	116.291	-167.875	42.6372	-47.7757	31.3473	-101.314	85.9499
219	2679.06	3.73769	3.62134	70.312	54.9587	-94.978	-183.573	-54.9813	146.061	65.8663	33.5338	66.8661	-8.27972	-46.9401	171.339	-167.189	146.474	-231.798	160.947	-130.739	244.61	-26.9345	-88.0819	-112.018	350.989	-163.702	361.654	-153.462	83.6724	-96.2071	125.926	-178.321	41.2205	-45.7171	34.4973	-103.247	85.6842
220	2763.11	3.73188	3.5862	69.0605	53.122	-94.8827	-181.787	-57.0315	146.3	66.2549	33.2691	66.5016	-4.93689	-47.9908	175.156	-171.341	145.121	-230.721	161.123	-130.643	240.958	-24.8306	-87.5764	-106.774	344.468	-160.224	358.66	-144.883	82.8688	-95.7749	119.857	-170.622	41.4639	-46.6817	35.0469	-105.716	85.6272	1ra2_1rx7_gly_trial342.0022.pdb
221	2862.61	3.74063	3.57067	69.1305	54.131	-95.3266	-181.144	-56.6657	148.962	62.819	33.7741	66.371	-4.61699	-45.9016	179.014	-175.837	143.917	-227.944	160.999	-128.853	244.512	-31.5923	-86.0581	-106.592	342.927	-158.237	361.92	-147.715	82.7568	-95.9846	123.937	-172.854	36.6308	-42.5769	39.7384	-111.703	85.1624
222	2817.27	3.76056	3.62139	71.5571	59.7356	-94.6847	-184.408	-52.2055	143.178	67.8109	33.8997	68.5314	-21.9773	-33.6142	175.403	-173.575	149.207	-222.523	165.03	-130.001	242.594	-37.0728	-81.8409	-111.012	337.153	-154.373	382.451	-165.324	83.8064	-96.5489	132.117	-167.923	1.38623	-15.6604	55.2261	-141.322	84.8615
223	2428.64	3.75262	3.65096	74.1943	61.2158	-94.2962	-183.857	-53.3365	142.126	69.045	34.0087	68.7144	-26.6423	-32.3897	168.689	-166.237	152.347	-235.12	151.368	-120.214	242.705	-20.9787	-89.2866	-115.408	349.114	-161.254	373.913	-161.472	85.3595	-93.6893	141.979	-181.351	3.26245	-18.5899	54.0735	-136.903	86.1745
224	2396.81	3.74659	3.73196	73.8559	59.9029	-94.2969	-185.636	-52.0431	143.079	68.0937	33.894	68.8726	-31.7511	-33.7257	160.912	-157.811	157.643	-240.143	152.054	-121.425	235.578	-7.09486	-92.7159	-115.633	349.696	-161.544	373.529	-161.413	85.4516	-98.0895	136.77	-178.003	8.81801	-23.1715	60.2474	-139.024	85.8011
225	2387.9	3.76786	3.73799	71.2558	56.5272	-93.8971	-183.499	-54.4674	141.709	69.4885	34.2385	68.7989	-29.5144	-35.5032	161.414	-158.319	156.971	-238.293	153.479	-122.535	237.114	-10.6714	-91.8843	-113.743	345.23	-158.986	375.583	-161.339	84.423	-96.5001	124.674	-164.706	19.7502	-36.2354	59.8877	-140.84	85.5305
226	2398.68	3.78834	3.7287	71.5071	56.406	-93.7419	-181.375	-56.612	141.21	69.8105	34.652	69.1	-33.1991	-32.5515	160.659	-157.259	157.747	-235.994	153.4	-121.785	244.101	-20.2017	-90.76	-110.566	344.005	-159.379	371.016	-153.659	83.9159	-93.934	125.215	-161.092	15.7088	-34.7961	60.1598	-145.194	84.9401
227	2463.48	3.77886	3.70363	72.1218	57.4491	-93.5079	-178.899	-60.1374	141.979	69.9408	34.5924	68.8531	-32.7303	-32.978	158.335	-154.664	157.683	-232.797	155.741	-123.717	241.704	-22.2012	-89.5471	-109.651	343.877	-159.727	369.278	-150.968	83.523	-91.4571	131.744	-163.963	7.57933	-28.7859	61.8137	-150.436	84.1552
228	2517.22	3.79053	3.68725	71.4489	56.5803	-93.4379	-178.004	-62.1855	143.003	70.0221	34.1404	68.3949	-27.2612	-36.2201	159.092	-155.503	155.895	-229.504	157.708	-124.988	239.732	-24.6243	-88.3019	-108.137	342.909	-159.488	367.86	-148.023	83.175	-88.0599	130.451	-158.756	5.67414	-30.75	64.3457	-157.209	83.1373
229	2607.18	3.7988	3.66955	72.6156	57.4179	-93.11	-176.94	-63.8413	141.572	72.0624	33.8913	68.7427	-32.0573	-32.2396	158.985	-155.091	156.842	-225.887	160.077	-126.717	235.59	-24.8462	-87.0984	-105.414	342.606	-160.379	361.282	-138.702	82.7786	-84.7694	133.876	-157.822	-4.17123	-24.3934	67.0507	-164.011	81.8813
230	2496.59	3.81326	3.67984	72.2534	57.4995	-93.3237	-177.045	-63.2332	141.64	71.4861	34.114	68.4924	-30.161	-32.2782	158.09	-154.191	155.391	-228.629	154.846	-122.187	238.177	-24.1346	-89.0726	-102.694	338.45	-157.619	359.868	-136.497	82.5925	-81.9015	139.255	-162.231	-2.48768	-27.8728	65.3437	-162.67	81.565	1ra2_1rx7_gly_trial342.0023.pdb
231	2459.77	3.82188	3.68699	71.8506	57.7806	-93.6645	-179.811	-61.4986	143.289	70.9322	33.0729	68.3038	-28.1768	-33.3538	158.825	-154.743	154.781	-227.96	154.095	-120.897	237.872	-24.4622	-89.0049	-110.378	345.636	-159.866	371.765	-155.684	82.575	-78.9447	139.76	-163.474	4.35482	-37.1396	64.9769	-162.478	81.5358
232	2592.99	3.81125	3.65578	74.8955	60.5485	-93.1259	-179.724	-62.2447	140.285	74.3875	32.8268	68.4921	-30.8458	-31.2065	158.981	-154.724	155.343	-223.732	159.155	-125.297	229.761	-21.3254	-87.3799	-111.947	351.912	-163.796	363.099	-148.743	83.278	-76.4416	147.402	-166.37	-14.3479	-21.1931	66.4354	-167.536	79.9427
233	2544.98	3.82465	3.65437	74.4849	60.5283	-92.3441	-177.469	-65.0131	138.471	76.605	33.0894	68.1958	-25.6572	-34.0723	161.558	-157.564	153.51	-224.108	158.224	-125.006	225.431	-16.3008	-88.2524	-115.105	359.764	-168.248	357.395	-146.681	84.3296	-72.8108	150.1	-169.583	-12.4857	-25.4872	64.8187	-166.48	79.8396
234	2588.85	3.83453	3.63529	73.8954	59.7604	-91.5923	-174.631	-67.8679	136.58	78.3404	33.7591	67.9266	-21.3977	-36.0191	164.563	-160.885	151.821	-223.726	157.593	-124.411	223.507	-14.7119	-88.3123	-113.829	357.84	-167.871	360.565	-147.559	82.5552	-70.9837	147.132	-167.745	-9.68587	-29.2171	64.3773	-165.894	79.7087
235	2619.02	3.8413	3.62266	75.1464	61.1168	-91.5347	-174.271	-68.0739	136.66	78.0912	33.9533	68.0787	-22.8564	-34.4363	165.77	-162.07	151.699	-222.971	156.643	-122.755	226.675	-18.768	-87.7749	-111.984	358.018	-168.408	355.941	-141.034	82.4861	-69.3228	152.837	-174.231	-16.6061	-22.5306	62.1938	-163.825	80.1051
236	2621.17	3.85189	3.62863	75.2079	61.944	-92.1033	-176.77	-65.604	139.075	75.8594	33.4298	67.8988	-21.7959	-35.1582	165.967	-162.16	151.357	-222.412	155.372	-120.53	228.908	-21.809	-87.3275	-114.608	362.075	-170.032	357.813	-145.679	83.2947	-67.558	158.999	-180.336	-24.2422	-15.9961	60.3352	-162.217	80.105
237	2476.67	3.84745	3.62528	75.6651	62.1697	-92.1937	-179.408	-63.3914	139.174	76.2643	32.7817	67.4045	-16.9574	-38.4829	166.671	-163.134	150.334	-228.188	150.057	-117.64	221.834	-7.11482	-92.5548	-112.954	360.427	-168.843	356.075	-142.426	83.3374	-66.03	162.015	-184.085	-27.2306	-14.3412	59.3153	-160.962	80.3945
238	2520.69	3.84261	3.6033	75.6953	62.2426	-91.3229	-175.533	-67.4221	137.246	78.1936	33.5401	67.4892	-17.9026	-37.7517	167.601	-163.981	150.367	-228.549	148.916	-116.497	221.903	-6.66133	-92.6628	-111.793	359.713	-169.117	358.756	-143.531	82.5948	-66.1098	161.463	-183.374	-29.9372	-11.5383	57.9636	-159.561	80.3458
239	2506.11	3.83694	3.62876	75.7712	63.3264	-90.6975	-176.83	-66.2204	135.061	80.48	33.5401	67.3251	-17.0924	-38.5174	168.5	-164.556	150.005	-227.777	149.155	-115.937	225.543	-11.2166	-91.9166	-113.431	360.903	-169.082	362.149	-148.799	83.0519	-62.9308	168.902	-190.815	-38.0355	-5.66415	56.2673	-158.419	80.68
240	2462.22	3.83631	3.62288	76.1956	63.3569	-90.7424	-175.375	-67.6102	135.298	80.0967	33.7786	67.196	-17.1216	-39.7902	165.08	-160.799	150.877	-231.642	144.941	-112.925	226.081	-6.30835	-94.3075	-110.762	357.184	-167.606	364.66	-148.277	82.2479	-61.8557	171.226	-193.224	-42.0743	-2.61542	54.4126	-156.046	80.796	1ra2_1rx7_gly_trial342.0024.pdb
241	2410.7	3.86207	3.65175	75.69	63.2612	-91.0832	-176.114	-66.9973	136.342	79.2286	33.4761	66.9075	-15.7638	-41.846	163.903	-158.966	150.981	-231.832	143.725	-110.795	228.193	-8.47579	-94.1769	-114.37	363.307	-170.548	364.65	-152.409	83.3529	-64.5875	165.025	-187.15	-41.4836	-1.85742	53.3394	-154.457	80.7045
242	2455.67	3.85085	3.64396	75.6457	63.5401	-91.4686	-177.826	-65.8038	138.394	77.8931	32.7125	66.736	-14.236	-43.478	164.351	-159.156	150.722	-230.467	144.994	-111.326	226.324	-8.35945	-93.4616	-114.091	363.393	-170.659	365.414	-152.875	83.3506	-61.5005	168.874	-191.535	-48.3678	3.37039	49.9701	-151.53	81.0529
243	2588.13	3.8944	3.64607	77.4029	62.3122	-90.8715	-183.479	-60.0229	140.178	76.3383	32.6447	66.628	-14.3385	-45.5005	161.588	-155.664	152.011	-227.704	143.578	-107.137	225.24	-12.0998	-90.015	-115.135	367.937	-173.607	360.548	-149.549	83.994	-49.2928	197.333	-222.534	-59.0711	6.37326	41.386	-145.356	83.5168
244	2467.81	3.91601	3.68739	77.3637	62.7735	-92.1108	-185.592	-58.1456	142.618	74.3355	31.5413	66.4934	-16.3251	-47.2879	154.657	-147.811	154.864	-230.255	139.043	-101.861	231.281	-15.0899	-90.6234	-116.824	368.18	-172.503	364.295	-155.259	84.3201	-50.0663	194.427	-219.171	-60.2462	7.24969	41.3506	-144.747	83.5784
245	2528.9	3.92361	3.71299	77.9053	62.9393	-92.8376	-185.619	-57.6334	144.572	72.0034	31.4731	66.5994	-18.8157	-46.7429	151.701	-144.977	156.85	-233.634	133.805	-95.7634	239.042	-18.4256	-91.147	-115.438	367.182	-171.999	363.904	-153.276	84.0464	-47.3209	194.943	-217.645	-69.0089	13.1639	37.8922	-141.686	82.8873
246	2697.63	3.99274	3.74455	78.8538	63.7622	-92.6835	-190.061	-52.9386	143.963	72.2124	31.4449	65.8868	-16.5529	-51.2537	145.559	-137.983	158.994	-233.679	129.571	-89.9532	242.669	-22.0433	-89.8252	-114.869	361.795	-167.738	372.43	-160.756	83.2739	-48.5648	198.13	-225.371	-62.0515	8.60193	29.3893	-131.92	86.7568
247	2895.34	3.99248	3.76323	80.1213	63.809	-92.2424	-189.98	-53.0102	143.361	72.9259	31.59	66.1267	-20.1793	-49.6642	143.34	-135.643	160.687	-233.261	129.59	-89.4669	241.951	-21.9256	-89.4031	-113.393	356.66	-164.063	378.538	-165.105	82.4052	-42.537	210.13	-237.22	-68.911	11.4404	24.9965	-129.372	87.6247
248	2970.26	4.01807	3.75078	79.8687	63.7358	-91.4194	-184.559	-57.7989	140.118	75.3142	32.9698	65.7311	-18.1976	-52.3725	140.547	-133.076	161.795	-230.465	128.738	-86.5415	247.33	-30.9083	-86.4739	-114.028	358.003	-164.381	378.511	-165.83	82.6697	-42.2453	208.84	-235.97	-64.4588	6.67575	25.6306	-130.424	87.9133
249	3098.1	4.02762	3.73527	80.3774	64.0052	-90.5512	-180.281	-61.9453	136.636	78.4873	33.9605	65.6929	-20.2471	-52.0359	137.152	-129.664	163.295	-230.252	128.065	-85.9436	246.911	-30.4824	-86.2607	-110.701	349.237	-158.581	384.251	-167.648	81.0605	-41.4404	212.458	-241.42	-64.9143	8.24092	21.9504	-126.712	89.6464
250	3311.79	4.01877	3.69608	80.3286	63.3481	-90.011	-176.462	-66.0124	134.328	80.8353	34.4331	65.289	-18.7484	-53.5029	134.189	-126.529	163.23	-229.043	128.453	-85.8687	246.127	-31.207	-85.2631	-106.052	344.456	-156.254	380.76	-159.122	80.0884	-39.7417	217.497	-247.253	-67.5403	10.6659	20.186	-125.479	90.3234	1ra2_1rx7_gly_trial342.0025.pdb
251	3213.66	4.02752	3.6885	79.6373	63.4189	-90.461	-175.942	-66.5157	134.993	80.0566	34.253	64.8597	-14.7918	-56.7552	133.875	-126.093	162.459	-226.491	129.221	-85.1341	248.671	-36.8068	-83.4857	-107.703	345.292	-155.802	383.741	-163.67	79.9123	-40.5423	212.739	-243.35	-64.5098	8.33816	24.2835	-129.192	90.2154
252	3200.76	4.03163	3.67534	80.1168	63.5947	-90.457	-174.858	-68.0085	135.036	80.362	34.0534	64.3845	-9.75601	-61.3587	134.05	-126.427	162.303	-227.265	127.727	-84.3285	246.638	-33.4436	-84.686	-109.977	348.998	-156.917	383.279	-165.422	80.3957	-39.7452	213.806	-245.387	-63.6165	7.48292	25.4508	-130.444	90.7026
253	3183.66	4.0315	3.68205	80.0912	63.3044	-90.5833	-175.898	-67.706	135.547	80.6224	33.3571	63.9711	-7.7283	-62.9113	132.987	-124.492	161.236	-228.456	126.7	-84.8934	244.049	-28.2911	-86.8163	-112.224	355.291	-160.139	377.572	-162.53	81.3909	-38.1649	213.121	-244.37	-65.3738	7.62542	29.0585	-134.497	90.057
254	3196.95	4.0383	3.6946	79.895	63.0477	-90.3308	-176.66	-67.0788	136.04	80.2902	33.3696	63.7131	-6.87445	-63.6003	131.872	-122.918	160.745	-228.069	126.135	-84.7647	244.566	-28.1968	-87.6389	-110.753	352.723	-158.293	377.854	-161.195	81.026	-37.3324	211.703	-243.139	-65.6749	6.94414	30.7339	-136.445	89.852
255	3366.99	4.03136	3.66014	79.4221	62.6921	-91.2118	-181.336	-63.0987	139.082	78.2728	31.9919	63.2474	-4.67506	-66.1166	129.739	-120.545	160.881	-225.664	128.793	-86.9795	241.458	-26.3896	-87.249	-107.568	346.867	-153.954	382.4	-162.178	80.3445	-36.6866	216.669	-249.578	-61.1767	2.55325	31.9439	-137.079	91.0954
256	3396.63	4.02364	3.61813	79.3153	62.716	-90.8635	-180.06	-64.1581	136.512	80.4537	32.3956	63.531	-8.43694	-63.1381	128.165	-119.399	161.971	-222.292	131.742	-88.4433	239.728	-28.3674	-84.9905	-105.467	343.092	-151.074	385.936	-163.054	79.8118	-36.0555	220.004	-254.423	-61.9896	4.20268	29.7627	-134.849	92.4704
257	3355.14	4.02663	3.59581	79.6028	62.4984	-90.9532	-178.725	-65.148	136.762	79.8299	32.7202	63.4481	-9.02066	-63.3539	126.744	-117.982	162.541	-219.181	133.963	-89.7263	238.435	-30.165	-83.4593	-108.05	347.529	-152.564	385.944	-165.946	80.6177	-33.3716	222.567	-256.253	-64.4672	4.25917	34.212	-139.966	91.6802
258	3400.85	3.99899	3.56025	79.7254	62.3445	-91.8062	-179.998	-62.7729	139.675	75.8113	33.0248	63.2754	-12.3743	-57.8713	125.084	-116.85	161.944	-220.733	133.847	-92.3072	229.412	-17.7538	-86.436	-106.178	343.209	-148.108	387.651	-165.971	80.8472	-32.4453	229.229	-263.327	-67.5902	6.96062	36.0467	-141.418	92.1651
259	3420.15	3.96619	3.51347	79.6921	61.8976	-92.535	-182.138	-59.7567	141.179	73.4677	33.0069	63.155	-13.2703	-54.8731	125.49	-117.768	161.096	-218.516	135.892	-93.9641	225.087	-15.3749	-85.951	-106.285	343.846	-146.369	386.413	-165.374	82.1374	-31.1512	231.759	-264.643	-73.6514	11.7239	36.594	-142.445	91.3859
260	3441.55	3.94063	3.47161	80.4093	61.8029	-93.2474	-187.458	-55.2236	142.473	73.0897	31.4938	63.1808	-14.2747	-53.4811	126.059	-118.452	161.404	-218.919	135.319	-94.1664	219.43	-8.27984	-87.0621	-106.928	345.182	-144.518	384.889	-165.037	83.8925	-28.7744	237.358	-268.209	-83.5555	18.9333	36.5583	-142.77	90.335	1ra2_1rx7_gly_trial342.0026.pdb
261	3422.64	3.92582	3.44835	80.1448	61.4715	-93.4268	-186.816	-55.316	141.824	73.0962	31.8033	63.1722	-16.6295	-49.617	126.14	-118.507	160.528	-215.932	139.361	-97.8478	211.293	-3.47152	-86.1384	-107.759	346.803	-144.808	385.147	-166.362	84.3097	-26.3111	239.098	-269.265	-85.186	18.2021	39.4753	-146.575	89.3854
262	3459.01	3.93031	3.42413	79.037	61.7584	-92.605	-183.62	-59.177	139.023	76.4737	31.9991	63.3317	-15.2318	-51.45	127.928	-120.496	160.593	-216.032	136.58	-95.6613	213.42	-4.17941	-86.8284	-104.262	338.574	-139.326	392.936	-169.925	82.6865	-25.5329	245.164	-275.336	-83.2995	15.4703	43.9339	-150.779	89.4782
263	3488.63	3.94396	3.40413	79.1074	61.9734	-92.7502	-185.756	-57.3082	139.405	76.4086	31.5427	63.2723	-13.3374	-52.8665	129.09	-121.543	159.953	-215.343	134.685	-93.3438	215.714	-6.40424	-86.3786	-105.415	339.887	-138.674	394.283	-172.537	83.1284	-24.4013	245.53	-275.669	-86.9457	18.1868	45.5723	-152.106	89.3188
264	3513.9	3.93246	3.40177	78.4233	61.9494	-91.8198	-185.028	-56.5691	138.404	75.9755	33.0766	63.4319	-17.9905	-47.2548	127.918	-120.911	160.123	-212.219	138.484	-97.0912	206.587	-0.0414146	-85.7443	-103.91	336.312	-135.659	398.163	-174.652	82.5214	-23.278	249.932	-280.176	-83.85	14.1459	48.449	-155.394	89.9815
265	3487.84	3.95934	3.37614	78.5822	62.1613	-91.8204	-184.51	-57.7971	137.518	77.4795	32.6335	62.8355	-10.3885	-54.1538	128.63	-121.48	158.89	-212.423	134.985	-93.8586	207.57	-0.205841	-86.6851	-104.886	337.335	-135.461	399.693	-177.373	82.7359	-22.251	247.723	-278.494	-86.7426	16.6646	49.126	-156.139	89.7057
266	3455.42	3.96894	3.3665	79.3884	62.332	-90.9823	-179.749	-63.1694	134.763	80.693	33.049	62.6051	-8.04143	-56.8587	129.097	-121.497	158.835	-212.001	133.338	-92.1182	206.875	0.373637	-87.2158	-107.455	342.911	-137.568	396.481	-177.154	84.2345	-18.4743	245.825	-276.794	-96.0347	23.4992	47.3582	-155.638	88.9737
267	3430.22	3.97153	3.33119	79.357	62.4652	-91.1535	-180.503	-63.1801	135.122	81.0834	32.3891	62.7454	-9.24969	-56.6204	129.111	-121.088	159.343	-207.403	138.479	-95.2976	199.919	1.5726	-85.0808	-107.389	343.956	-137.759	397.765	-178.542	84.7126	-14.5216	248.661	-279.572	-105.718	30.3984	43.8716	-153.365	88.1131
268	3332.62	3.9257	3.28843	79.083	61.9899	-91.9797	-183.359	-59.4475	135.726	79.4349	32.3629	62.8364	-11.6995	-50.8271	129.389	-122.217	158.105	-200.637	147.831	-97.0986	203.589	-13.5111	-76.5085	-107.141	345.373	-137.842	397.182	-177.871	85.4806	-10.7719	244.396	-275.52	-115.045	37.4642	42.0094	-152.25	87.3551
269	3148.87	3.89184	3.24191	78.4158	61.047	-92.0138	-179.947	-61.9853	134.505	79.6225	33.2476	62.1682	-9.50107	-50.9151	126.991	-120.283	157.07	-196.77	153.521	-100.748	197.945	-12.8676	-74.2744	-107.046	347.071	-137.439	394.662	-176.074	86.6853	-7.4266	247.06	-277.883	-124.651	44.9056	40.8213	-151.486	86.5891
270	3008.73	3.86503	3.20352	77.8515	60.2798	-92.7212	-183.42	-58.0482	134.507	78.9458	32.8857	62.2615	-11.7683	-46.6963	126.06	-120.021	156.55	-194.186	158.309	-106.039	188.627	-5.69077	-74.7881	-106.877	348.585	-137.086	392.392	-174.19	87.795	-4.55768	250.894	-281.04	-132.006	49.8388	41.6887	-152.66	85.6153	1ra2_1rx7_gly_trial342.0027.pdb
271	2855.05	3.83994	3.1677	77.576	60.6321	-92.9605	-180.462	-59.4838	134.308	77.5402	34.0808	61.1423	-9.11834	-47.8701	122.723	-117.234	158.396	-192.033	161.513	-109.769	181.141	0.153871	-75.6801	-104.143	343.245	-132.667	397.286	-175.763	86.9996	-3.91517	250.333	-280.062	-129.046	45.6725	47.414	-158.033	84.7655
272	2740.03	3.83465	3.13842	76.6564	60.3403	-93.4055	-178.832	-59.4527	135.252	74.8861	35.1966	60.9138	-11.591	-45.8159	119.558	-114.796	159.91	-187.965	165.675	-116.043	168.625	11.2192	-78.2925	-100.98	335.8	-127.013	403.078	-178.352	86.0107	-2.25132	254.118	-284.568	-134.564	50.6775	46.8011	-157.543	84.809
273	2628.33	3.77157	3.06219	76.1747	60.43	-93.7625	-177.485	-59.318	135.364	73.2154	36.2456	59.9303	-10.7423	-44.8352	117.574	-113.26	162.654	-185.956	168.003	-118.437	166.129	12.2852	-78.1682	-96.7722	329.119	-120.886	405.039	-175.126	85.0479	-2.11992	252.173	-282.351	-132.816	49.226	48.4252	-158.451	84.7942
274	2498.05	3.71949	2.99853	76.3166	60.7947	-94.6141	-182.775	-53.8991	137.471	70.703	35.6267	59.8653	-14.4389	-40.1152	117.079	-113.157	164.965	-183.176	169.74	-120.611	162.018	15.024	-78.8059	-94.7346	326.934	-116.935	404.289	-171.605	85.6954	-1.67732	251.163	-280.374	-127.552	43.3058	51.9059	-161.004	83.6813
275	2457.02	3.68325	2.94716	75.6522	61.3241	-95.1912	-185.251	-50.5662	139.197	67.9989	35.8318	59.9804	-16.966	-37.0639	116.169	-112.839	165.718	-181.371	167.4	-119.283	156.195	19.7295	-79.39	-89.7828	316.062	-108.997	409.845	-172.485	83.5926	-2.02171	252.821	-281.125	-125.141	42.1657	51.3411	-159.34	83.7549
276	2416.99	3.66346	2.902	74.3317	60.19	-94.8843	-177.751	-55.9557	140.217	65.2494	38.0929	60.0423	-19.6563	-34.942	115.402	-112.291	166.983	-179.424	168.077	-119.606	155.245	19.2485	-79.2163	-87.316	310.268	-104.235	410.558	-170.311	82.8228	0.203405	254.098	-283.815	-134.537	51.965	43.7207	-152.289	84.149
277	2394.47	3.66515	2.8496	73.3561	58.5867	-94.7858	-173.245	-59.0468	140.656	63.5395	39.5534	60.1984	-16.0443	-36.4981	115.755	-112.866	164.312	-175.86	173.182	-124.598	152.62	19.3957	-79.0807	-84.868	304.998	-100.496	408.823	-166.77	81.8039	2.14834	256.226	-287.175	-142.753	59.9172	41.6775	-150.034	84.3088
278	2362.36	3.68152	2.79564	72.6315	57.8252	-94.4473	-173.767	-59.6704	140.142	65.1737	38.7574	59.7364	-9.74952	-43.7879	117.167	-113.242	163.615	-174.368	169.179	-121.097	148.999	22.528	-79.9958	-82.6905	297.742	-94.3713	411.729	-168.617	80.9499	2.49914	259.829	-291.157	-146.148	63.773	39.7878	-147.199	84.395
279	2292.06	3.6973	2.74327	72.5086	57.5789	-94.6944	-180.799	-54.8394	140.319	66.7595	36.6795	59.103	-3.49239	-51.584	118.276	-113.33	163.657	-169.759	171.272	-124.221	141.741	27.6785	-81.1518	-82.6211	294.699	-90.6606	410.842	-168.372	81.1261	3.54158	260.463	-293.046	-147.211	65.5283	38.7662	-144.999	84.4758
280	2237.83	3.71868	2.68283	72.4983	57.9592	-94.1965	-181.592	-55.8122	140.111	68.8063	35.5965	58.2309	5.45159	-63.2523	120.033	-113.799	164.233	-166.835	167.112	-120.89	134.182	34.4597	-82.9546	-80.7141	287.886	-84.5806	412.481	-169.072	80.2249	3.69787	261.421	-294.399	-145.766	64.9398	38.1091	-143.103	84.3739	1ra2_1rx7_gly_trial342.0028.pdb
281	2189.72	3.75013	2.64461	72.3692	57.4308	-93.7055	-181.009	-57.4268	139.61	70.4534	35.1695	57.5555	12.1041	-72.7493	121.331	-113.71	164.933	-164.123	165.457	-119.285	129.768	37.6334	-83.9271	-80.7732	285.278	-80.9862	411.858	-169.719	79.9836	4.72898	264.243	-298.076	-148.965	68.6821	36.5014	-140.31	84.5528
282	2144.4	3.75796	2.61668	72.6925	56.5411	-93.2498	-180.631	-58.735	138.979	72.1065	34.7648	57.1133	17.4057	-80.4793	122.87	-114.07	165.509	-159.399	166.63	-121.336	120.734	44.801	-85.3077	-82.435	288.638	-81.3941	406.189	-165.754	80.9783	5.62117	267.494	-301.343	-153.696	73.3081	35.6389	-139.062	84.0409
283	2131.35	3.75398	2.56976	72.4155	55.4202	-92.9498	-177.49	-61.5901	138.445	72.5263	35.289	56.8306	18.4613	-81.2576	122.435	-112.763	164.133	-156.096	169.29	-123.152	120.702	42.5389	-84.4787	-80.7043	283.012	-75.6956	398.248	-156.052	80.5613	4.78674	268.386	-303.462	-152.965	75.118	30.9523	-134.135	84.7056
284	2130.07	3.75239	2.52921	72.2821	53.8247	-92.106	-180.354	-61.3462	136.944	76.6191	33.6154	56.6241	23.1855	-88.8854	123.891	-113.08	164.746	-153.64	168.749	-120.884	120.388	40.5815	-84.197	-80.7086	284.04	-74.7442	391.562	-149.045	81.492	6.20586	271.314	-307.565	-159.128	82.0526	25.2612	-129.503	85.3241
285	2117.18	3.75708	2.48999	72.8997	54.0993	-91.8598	-181.039	-61.2901	136.401	77.7851	33.3109	56.3179	26.7586	-93.8731	124.377	-112.837	165.036	-149.754	171.299	-123.379	115.381	43.9712	-84.7848	-81.5709	286.054	-73.9344	385.131	-143.37	82.657	5.58671	272.203	-306.484	-154.223	76.6283	29.035	-132.619	83.7008
286	2130.97	3.75802	2.44123	73.0938	53.298	-92.5108	-183.307	-58.3955	137.282	76.1551	33.3199	56.022	26.5032	-93.0558	123.168	-111.508	164.958	-146.362	175.336	-126.763	115.658	41.916	-85.0259	-81.6556	286.865	-72.0587	377.021	-135.032	83.867	4.49206	272.252	-307.643	-152.877	77.7252	24.6705	-128.221	84.5183
287	2142.46	3.74958	2.38563	73.1064	52.4155	-92.295	-181.64	-60.096	137.027	76.5101	33.5356	55.8128	28.8042	-95.9691	123.916	-111.736	165.207	-144.525	173.397	-122.887	117.146	38.5132	-84.9112	-81.7523	288.059	-70.0992	370.349	-128.84	85.9652	4.7663	273.209	-308.07	-153.92	79.0185	23.7234	-127.449	83.9407
288	2190.88	3.7526	2.32457	72.8168	51.1928	-92.0936	-180.02	-61.6978	136.813	76.7649	33.7782	55.5424	30.1332	-96.9296	123.553	-110.766	164.062	-143.076	175.673	-123.004	122.423	30.8222	-83.5459	-79.2394	283.749	-64.7882	360.643	-117.521	86.6536	3.37491	276.196	-309.567	-152.342	78.3789	22.5924	-126.172	83.2213
289	2200.33	3.75624	2.26762	73.2152	51.7422	-91.6408	-175.946	-65.7925	136.387	77.4404	34.2039	55.394	33.8255	-101.942	123.846	-110.742	164.273	-139.614	177.751	-124.6	117.645	33.6025	-83.996	-77.5663	280.446	-61.0657	355.799	-111.553	87.3605	3.06268	277.408	-308.907	-149.347	74.6118	25.382	-128.325	81.7666
290	2233.54	3.73088	2.22226	73.1611	51.5267	-90.9047	-175.321	-67.9533	135.46	79.9822	33.538	55.5971	35.068	-103.095	126.178	-112.316	162.815	-137.243	178.851	-124.591	118.682	30.7184	-83.767	-73.633	273.237	-54.8667	346.691	-98.5505	86.8905	4.7794	276.581	-307.215	-152.17	76.2871	25.2994	-128.664	80.7402	1ra2_1rx7_gly_trial342.0029.pdb
291	1936.35	3.71657	2.15531	72.9644	52.0154	-90.4377	-176.607	-67.788	134.691	81.8396	32.9755	56.2001	34.9038	-106.968	125.546	-112.089	166.48	-131.658	183.999	-129.404	115.036	30.1392	-81.0013	-77.5717	277.065	-57.5853	349.316	-100.516	90.3495	4.3449	276.838	-306.176	-149.258	73.0511	28.3854	-131.43	79.4906
292	1806.81	3.68529	2.12531	73.8097	53.4965	-91.4048	-181.357	-61.9398	135.488	79.6007	33.045	55.0244	33.8085	-102.784	120.601	-107.464	165.187	-125.454	196.608	-144.751	106.002	37.9857	-83.6274	-74.2409	270.473	-52.3114	343.785	-91.3484	89.2238	4.33759	275.193	-304.916	-147.773	72.4627	27.7	-130.33	79.7745
293	1800.57	3.68218	2.09164	74.3525	54.5397	-92.5926	-183.902	-57.1812	136.823	75.9043	33.7903	54.5153	30.7368	-97.669	117.873	-105.679	166.167	-122.774	204.203	-153.169	102.308	40.4095	-84.6068	-73.3428	270.105	-51.5054	340.828	-87.5624	89.8652	3.72022	275.751	-303.493	-142.938	67.2257	29.8342	-131.799	78.5006
294	1688.7	3.60435	2.03697	75.1391	55.749	-92.4111	-185.811	-56.6194	136.289	77.6197	32.8743	53.8946	33.2195	-99.902	116.757	-103.817	165.698	-118.022	206.725	-156.305	93.7291	47.8925	-86.8403	-70.8319	266.338	-47.0886	338.977	-81.9481	89.8396	3.67805	275.885	-302.767	-142.906	67.2054	30.3011	-132.199	78.1309
295	1624.46	3.53487	1.9952	76.0735	56.9527	-92.122	-187.424	-56.3305	135.474	79.6062	32.0421	53.334	35.1764	-101.467	116.031	-102.298	165.08	-113.107	212.413	-163.047	84.8848	55.7383	-89.1211	-68.8903	261.908	-41.809	338.283	-78.2855	90.0822	2.10668	278.67	-305.332	-141.456	67.4816	29.1855	-130.442	78.485
296	247.249	3.5057	1.97378	73.0168	50.6553	-92.7497	-184.366	-56.5686	136.389	75.9194	33.9321	53.249	30.0735	-92.2625	116.04	-102.96	163.629	-123.266	197.1	-141.361	100.127	37.9002	-80.8702	-74.7759	276.789	-52.3059	352.769	-97.682	93.447	-3.1563	294.782	-318.765	-147.172	74.7536	29.7483	-130.442	78.485
297	216.217	3.50146	1.96061	73.1656	51.0478	-93.119	-188.843	-52.5543	136.119	76.3868	33.0947	52.3557	32.4289	-94.5851	113.491	-99.7499	163.798	-122.975	198.694	-142.108	100.421	36.4446	-80.4145	-73.2615	272.785	-49.1267	349.982	-93.3181	92.8403	-3.62487	294.474	-318.517	-144.993	73.3228	29.9636	-130.442	78.485
298	190.203	3.50158	1.94459	73.2427	50.9357	-93.1169	-188.146	-53.1987	136.083	76.4412	33.1276	51.3804	35.6573	-98.358	110.985	-96.4208	164.332	-123.518	198.403	-140.533	102.074	33.7334	-79.5464	-70.9021	267.159	-44.6109	344.073	-85.19	91.8634	-4.21177	295.734	-319.659	-144.158	73.0859	30.1266	-130.442	78.485
299	137.228	3.48989	1.9185	73.3608	51.3286	-93.201	-188.806	-52.6311	136.134	76.4722	32.9506	51.0703	34.8633	-97.5106	110.543	-95.4952	164.982	-125.137	197.07	-137.333	105.807	28.8606	-77.9696	-70.1223	266.458	-43.535	342.119	-82.8744	91.7691	-5.75837	294.287	-317.593	-137.173	67.2974	30.731	-130.442	78.485
300	72.7784	3.4669	1.87523	72.6645	49.8667	-93.2338	-189.054	-52.4257	136.13	76.5148	32.8741	50.6392	35.0047	-97.5769	109.989	-94.3876	165.523	-127.932	193.564	-130.963	110.658	22.5162	-75.5797	-73.0219	274.377	-49.0653	350.476	-91.9263	93.3836	-7.4792	298.936	-321.824	-136.357	67.6091	30.9278	-130.442	78.485	1ra2_1rx7_gly_trial342.0030.pdb
301	27.298	3.45755	1.85295	72.4425	48.9138	-93.5239	-192.355	-49.5715	136.117	76.8169	32.1603	50.3914	34.704	-96.7957	110.063	-93.9547	165.466	-129.112	193.465	-129.297	113.714	18.3052	-74.2643	-73.7534	277.237	-50.727	352.913	-94.5537	94.0439	-9.27719	303.49	-326.111	-135.409	67.8856	31.0784	-130.457	78.4822
302	-40.8084	3.42907	1.87301	72.4411	48.221	-92.8948	-188.162	-56.1377	135.151	79.2958	32.2106	49.9098	36.6151	-98.2555	109.761	-92.9433	165.588	-130.635	193.637	-130.195	114.173	17.0657	-72.9365	-71.8156	273.015	-47.2952	348.943	-88.8241	93.1613	-11.6112	308.9	-331.12	-134.532	68.4694	31.2747	-130.442	78.485
303	-61.4873	3.42979	1.85009	71.6911	47.1309	-93.1264	-189.397	-54.5924	135.132	79.0699	32.0693	49.0668	39.5612	-100.995	107.824	-90.3766	165.388	-134.497	187.399	-120.144	121.186	8.71267	-70.2486	-73.2	275.075	-48.7324	353.858	-95.0282	93.9319	-11.0215	310.077	-332.335	-137.555	71.1144	32.8897	-131.749	78.224
304	-71.1979	3.4124	1.84128	71.103	46.6133	-92.0955	-188.214	-55.9029	132.056	82.0443	32.6733	48.5744	41.494	-102.284	107.252	-88.9311	164.982	-138.177	182.717	-113.467	127.94	0.522082	-67.6082	-74.8335	278.011	-51.4915	361.916	-104.735	94.5593	-12.057	311.896	-333.858	-137.234	71.199	35.6018	-133.708	77.8153
305	-94.201	3.40625	1.82353	69.7921	45.0862	-91.3297	-182.093	-62.3789	130.871	83.6896	33.3715	48.2721	44.4881	-104.333	108.931	-89.8859	164.256	-144.489	176.941	-106.249	135.138	-8.05846	-62.9766	-72.1204	271.696	-48.4555	361.501	-102.328	92.71	-15.3803	319.352	-341.01	-137.839	74.0753	36.4569	-133.883	77.9866
306	-104.621	3.43595	1.77138	70.146	45.5556	-92.8523	-186.677	-55.5996	133.603	79.2428	33.1553	47.2915	46.0464	-104.541	106.278	-87.1743	163.841	-143.621	178.724	-104.393	135.957	-10.7986	-62.6772	-73.1385	270.39	-45.3464	360.485	-102.371	94.0969	-15.1857	318.272	-341.376	-134.316	72.2017	34.6857	-131.184	78.3949
307	-120.004	3.46387	1.71182	69.728	45.863	-93.0885	-187.814	-54.2818	133.669	79.2966	32.7162	46.8429	48.6133	-107.425	105.227	-85.7677	163.712	-143.812	180.695	-103.761	138.093	-15.0714	-61.7083	-74.574	274.31	-47.9648	366.487	-109.941	95.508	-18.6931	324.518	-347.806	-125.286	65.8823	39.2722	-134.434	78.2239
308	-132.386	3.50145	1.6371	69.9406	46.215	-93.2991	-180.43	-59.2523	135.975	75.3582	34.4881	47.0438	46.8869	-103.391	107.552	-88.3978	162.415	-144.687	183.639	-102.989	142.619	-22.4653	-59.7821	-76.7588	281.782	-52.6427	369.538	-115.641	98.248	-22.2152	327.866	-352.044	-112.254	55.8305	45.6538	-138.812	78.3559
309	-108.8	3.53017	1.59221	69.4364	45.7422	-93.2394	-181.492	-57.4587	134.988	75.8001	34.5929	47.4277	45.6178	-100.579	110.019	-91.0385	161.027	-144.748	185.494	-101.923	144.52	-26.8259	-58.5458	-79.3518	289.49	-57.4965	372.568	-120.835	101.177	-25.8	333.797	-359.524	-106.009	52.6109	49.2101	-140.434	78.9042
310	-122.491	3.5451	1.54763	68.433	44.5032	-93.3913	-176.515	-61.6629	137.642	72.9031	35.271	47.8445	44.8175	-100.406	109.592	-90.994	160.929	-144.001	185.402	-100.094	145.429	-29.0921	-58.2583	-81.1339	293.617	-59.7406	375.837	-125.236	103.726	-25.8736	337.527	-364.359	-111.209	59.1071	43.6952	-134.198	79.269	1ra2_1rx7_gly_trial342.0031.pdb
311	-64.1506	3.54565	1.48965	66.8378	43.5121	-93.5224	-173.905	-63.7184	139.281	70.896	35.789	48.5399	41.9185	-95.9483	111.952	-94.0303	159.721	-144.842	186.092	-98.369	150.785	-36.1334	-57.0249	-82.1631	294.625	-59.5093	380.866	-130.584	105.621	-29.0515	344.473	-372.974	-110.618	61.4004	44.1871	-132.426	79.1674
312	-69.0899	3.56008	1.46495	65.9931	42.3642	-92.8718	-179.61	-60.6392	135.782	76.8717	33.5697	49.6221	40.1039	-95.1122	116.226	-98.2173	159.186	-145.186	184.992	-95.3239	150.356	-37.0736	-56.6234	-83.8105	298.665	-61.1178	380.494	-131.542	108.116	-31.4054	352.76	-380.847	-111.49	63.9071	43.0931	-130.68	78.6127
313	-2.55978	3.59472	1.43822	65.6452	41.7455	-92.6229	-174.127	-66.2957	137.333	75.9711	33.9307	50.3554	40.1017	-97.4382	116.885	-99.0775	159.9	-145.633	181.263	-90.1248	151.516	-38.9415	-56.1785	-85.6494	301.906	-62.041	378.506	-131.463	110.738	-34.7886	360.679	-389.519	-108.871	63.8748	44.2273	-130.433	78.5682
314	75.4886	3.63858	1.41692	65.5128	41.2552	-91.7921	-178.539	-64.4515	133.773	81.8293	32.1965	51.3581	39.0417	-97.1294	120.167	-102.456	158.958	-146.74	183.167	-90.1333	155.516	-44.0067	-55.7194	-85.8729	300.462	-58.274	370.143	-124.699	112.285	-37.543	364.465	-394.149	-104.712	62.015	45.6834	-130.435	78.5158
315	-196.146	3.68163	1.40394	65.4593	41.1373	-91.7418	-174.941	-68.2011	134.655	81.3682	32.3479	52.3163	38.0975	-97.1718	122.25	-104.832	158.261	-147.953	177.203	-83.0279	157.975	-46.5138	-55.1577	-84.3198	290.818	-48.6431	362.647	-117.253	112.384	-38.3231	362.521	-393.394	-103.499	61.7851	46.7237	-130.403	78.6518
316	-232.895	3.66706	1.3749	65.0016	41.7097	-91.9018	-181.344	-62.7758	133.22	83.2307	31.3617	52.9559	35.5184	-91.7011	126.308	-109.682	156.032	-146.721	180.706	-87.1735	155.233	-43.9933	-55.6785	-85.2705	296.707	-53.8853	369.619	-124.253	113.557	-42.4257	370.645	-401.904	-96.0871	57.3915	47.7492	-130.442	78.485
317	-246.493	3.67695	1.35495	64.94	41.9943	-92.4119	-179.682	-63.6567	134.378	81.5921	31.553	53.8246	32.039	-87.9339	127.037	-110.913	154.974	-145.712	177.586	-84.8026	155.629	-43.7686	-56.2119	-86.3554	302.606	-58.7069	374.129	-130.55	114.82	-44.7485	375.337	-407.16	-92.808	55.8443	48.8552	-130.227	78.5441
318	-279.894	3.67284	1.35489	64.909	42.2508	-93.1242	-172.865	-68.0935	137.626	76.7513	33.013	53.6487	31.8527	-86.8139	126.295	-110.459	154.631	-145.449	176.385	-83.8238	156.3	-44.2608	-56.3539	-87.3366	308.595	-63.7258	379.173	-137.171	115.973	-46.0317	378.156	-411.534	-91.364	55.7219	49.9239	-129.419	79.1184
319	-279.897	3.67946	1.3397	64.7646	42.7248	-93.7422	-173.743	-66.57	137.678	76.0458	32.8709	54.3594	29.1301	-82.9252	126.821	-111.659	153.058	-145.748	171.261	-78.604	157.232	-44.7668	-56.2543	-87.0443	307.144	-62.4499	386.631	-145.645	116.198	-44.8781	372.198	-405.306	-94.1341	57.4666	52.3505	-131.028	78.7252
320	-273.976	3.67696	1.33093	64.5944	42.9337	-94.151	-172.708	-65.4811	139.316	72.1418	34.4997	54.3254	28.2491	-80.4264	125.902	-111.534	152.551	-145.084	170.824	-78.6008	156.006	-43.5424	-56.5886	-87.1787	308.265	-63.5382	388.115	-147.097	116.353	-47.0652	376.756	-410.46	-91.1495	56.2354	52.9973	-130.728	78.6989	1ra2_1rx7_gly_trial342.0032.pdb
321	-265.255	3.67457	1.35461	65.0241	43.0376	-94.0825	-176.825	-60.1051	138.138	71.0895	35.7312	54.1124	28.2618	-79.2719	124.513	-110.53	152.012	-145.31	166.186	-73.9749	154.913	-42.3133	-56.89	-87.6409	308.978	-63.336	385.437	-145.164	117.445	-48.4369	377.275	-411.375	-89.1474	54.2865	54.8491	-131.842	78.7518
322	-249.018	3.67855	1.35419	64.4413	42.1288	-94.4584	-175.297	-59.3932	139.955	66.8591	37.5986	53.992	28.5174	-77.4542	123.669	-110.343	151.009	-144.178	169.665	-77.9874	152.789	-40.327	-57.4228	-87.5688	307.99	-62.2352	386.673	-146.975	117.363	-45.5925	371.823	-405.011	-97.045	60.1603	52.9448	-130.442	78.485
323	-255.226	3.68092	1.32752	64.2131	42.7295	-94.7623	-175.354	-59.4999	140.92	66.3137	37.085	54.0885	28.2393	-77.6743	123.746	-110.457	151.481	-143.479	171.715	-80.2419	151.275	-38.9858	-57.5986	-87.5361	308.701	-63.2334	389.091	-149.024	117.401	-49.0574	379.345	-413.668	-91.5003	57.331	54.3199	-130.442	78.485
324	-258.436	3.69655	1.33869	64.2494	42.2075	-94.5307	-175.437	-60.5503	139.907	68.5261	36.1213	54.8984	25.9805	-76.819	125.055	-111.611	151.376	-142.198	171.425	-80.6903	149.23	-36.6152	-58.2104	-88.0872	309.308	-62.6958	388.406	-149.548	118.263	-47.3861	374.031	-408.883	-95.4566	60.4099	54.0933	-129.682	78.9938
325	-251.62	3.70489	1.33079	63.7076	42.1916	-94.3374	-174.609	-60.8435	140.054	67.6833	36.9123	54.9606	26.2234	-76.3642	124.834	-111.798	151.036	-142.104	173.129	-82.2606	149.284	-36.9032	-58.2423	-87.7829	306.294	-59.8662	386.741	-147.325	118.012	-49.6686	379.874	-416.149	-92.2903	59.4028	53.7832	-128.247	79.0642
326	-246.172	3.70244	1.3215	63.4863	42.479	-94.1577	-174.784	-60.5274	139.658	67.8035	37.2134	54.9028	26.5418	-76.5654	124.641	-111.644	150.996	-140.834	175.808	-85.6606	146.566	-34.1856	-59.0005	-87.8962	306.431	-59.5071	387.793	-148.478	118.106	-51.9952	383.917	-421.804	-89.3712	58.5595	55.266	-127.915	79.3916
327	-263.753	3.70576	1.30333	63.2531	42.7674	-93.7305	-173.88	-63.6906	138.225	71.808	35.3932	55.5279	25.2431	-76.1713	126.092	-112.888	150.591	-142.849	174.415	-82.961	152.02	-39.8653	-57.6063	-87.896	305.537	-58.0512	387.501	-148.501	118.506	-54.3025	387.45	-426.975	-85.7257	56.8485	58.0458	-128.961	79.5996
328	-244.963	3.72891	1.31889	62.826	40.9881	-93.9516	-174.124	-63.7782	136.189	73.9962	34.9091	55.9545	26.8043	-75.0846	128.499	-115.726	147.521	-143.893	171.522	-79.4976	155.27	-43.0897	-56.9613	-87.5785	304.368	-57.1401	386.443	-147.333	118.172	-47.3646	372.754	-409.912	-100.169	67.1138	51.8464	-126.272	79.5563
329	-259.384	3.73532	1.2876	62.985	41.8257	-93.9806	-174.717	-63.6639	137.112	73.7629	34.3871	55.9484	26.9818	-76.8695	127.567	-114.783	149.122	-144.354	172.77	-80.201	157.238	-45.4412	-56.4605	-88.2768	307.45	-59.5287	386.508	-147.548	118.636	-52.6095	383.543	-422.565	-90.7097	61.6551	54.5917	-126.633	79.5344
330	-268.457	3.72641	1.28379	63.4957	43.0581	-93.6907	-177.216	-63.2017	135.477	77.4825	32.5623	56.7265	23.6518	-75.9047	128.026	-114.955	149.98	-143.149	173.629	-81.8173	156.572	-44.4499	-56.9726	-88.7093	309.658	-61.0242	385.506	-147.077	119.367	-57.0545	392.526	-433.613	-80.8477	55.0241	58.4518	-127.665	79.6659	1ra2_1rx7_gly_trial342.0033.pdb
331	-261.331	3.72541	1.28928	63.158	42.1054	-93.7125	-176.082	-62.8145	136.854	74.4651	34.1408	56.6473	23.4523	-74.542	127.708	-115.1	149.522	-142.575	173.434	-82.2083	156.213	-43.9927	-57.3367	-88.6594	309.298	-60.8286	385.885	-147.246	119.259	-55.0773	386.651	-426.449	-86.7406	59.4054	57.1679	-127.959	79.6037
332	-241.529	3.72302	1.2881	63.3593	42.7778	-93.9626	-175.141	-61.6349	138.332	70.6893	36.0145	56.4642	23.8364	-73.0818	126.756	-114.83	148.724	-142.604	172.103	-80.9739	156.45	-44.2267	-57.4088	-88.8886	310.463	-61.5856	385.342	-146.819	119.49	-57.6866	392.298	-433.666	-81.0438	55.6875	59.7557	-128.405	79.6912
333	-256.679	3.69953	1.28061	63.8157	44.0358	-93.4066	-178.646	-60.4218	135.946	75.362	34.0059	57.0081	22.0873	-72.8156	127.769	-115.495	148.925	-142.663	170.201	-79.1557	156.292	-43.9579	-57.3362	-88.951	312.184	-63.1551	387.021	-148.706	119.736	-60.7597	399.24	-441.723	-74.3603	51.3689	62.5298	-129.501	79.7044
334	-259.981	3.69588	1.29006	63.1415	42.7456	-93.2313	-179.927	-60.7954	134.507	78.2947	32.7577	57.5806	20.3293	-71.7893	128.82	-116.424	148.576	-143.925	165.518	-73.864	159.824	-47.2221	-56.6442	-88.1116	307.138	-58.7682	386.569	-147.089	119.237	-58.3187	390.713	-431.51	-82.3099	57.3887	61.8927	-130.773	79.5401
335	-255.373	3.70037	1.26177	63.7965	45.5448	-93.1299	-181.688	-60.48	132.655	81.5427	31.4427	58.0069	19.4503	-71.6933	130.085	-117.426	148.329	-145.177	160.893	-68.6583	163.956	-51.0514	-55.986	-87.444	304.359	-56.437	389.584	-149.782	118.78	-64.2338	402.326	-447.552	-68.1196	47.8171	69.3101	-133.234	79.248
336	-249.857	3.74119	1.28005	63.0043	42.8823	-92.9943	-182.812	-59.8066	130.887	83.4948	31.3034	58.2149	22.2239	-73.5552	132.94	-120.295	147.085	-144.736	159.162	-67.2685	164.793	-51.6714	-56.0116	-87.7228	304.651	-57.1576	389.275	-148.711	118.107	-56.957	387.036	-428.519	-84.87	60.1664	59.4651	-128.369	79.3802
337	-249.983	3.74052	1.25534	63.3645	44.0889	-93.1149	-182.074	-59.7058	131.96	81.6136	32.017	58.1052	22.3004	-73.4886	132.147	-119.861	147.615	-144.436	160.497	-68.6226	164.617	-51.6689	-55.9797	-88.1205	306.918	-59.1809	390.069	-149.355	118.224	-60.9995	396.083	-440.032	-76.0162	54.5035	62.1559	-128.373	79.403
338	-248.878	3.73315	1.2422	63.7031	45.2968	-93.0196	-184.635	-58.0949	131.31	83.076	31.1865	58.5197	20.2864	-72.1785	132.637	-120.297	147.642	-143.287	162.389	-71.0977	162.81	-49.7977	-56.4949	-88.0742	307.031	-59.191	389.755	-148.937	118.266	-64.1986	403.653	-450.051	-68.3205	49.4097	64.6419	-128.381	79.4233
339	-243.979	3.72734	1.24042	64.1065	46.3662	-92.9136	-187.326	-56.4347	130.133	85.1683	30.257	58.9047	18.4942	-71.1179	133.366	-120.865	147.559	-142.044	163.932	-73.3766	160.848	-47.649	-57.1889	-87.7983	306.569	-58.8025	388.852	-147.719	118.236	-66.2766	408.91	-457.461	-62.0533	44.7911	67.7928	-129.288	79.3559
340	-231.308	3.72884	1.2376	64.4625	47.2504	-92.6638	-188.405	-56.1152	129.796	86.2267	29.8552	59.3483	16.4559	-70.3087	134.443	-121.599	147.788	-141.796	160.933	-70.7566	161.314	-47.6598	-57.5788	-87.38	303.745	-56.1474	387.132	-145.684	118.137	-67.8332	413.104	-463.404	-57.5685	41.6515	69.4498	-129.411	79.262	1ra2_1rx7_gly_trial342.0034.pdb
341	-240.686	3.74061	1.23607	64.6809	47.1067	-92.7459	-191.323	-54.2042	129.181	87.7714	28.8388	59.4018	16.1139	-70.6444	134.808	-121.886	148.363	-142.936	162.466	-71.4582	161.211	-48.0283	-57.2188	-87.5976	303.104	-54.4832	382.048	-141.426	118.749	-68.3836	414.065	-464.765	-56.4403	40.9748	69.8351	-129.382	79.2794
342	-207.235	3.74914	1.25768	65.0717	47.5606	-93.2828	-198.193	-48.5754	129.37	88.5899	27.2644	59.5726	14.8284	-70.8148	134.507	-121.192	149.009	-145.68	154.193	-61.8146	171.307	-57.3663	-56.179	-88.3109	303.307	-53.3505	376.94	-137.532	120.998	-71.6337	419.691	-473.593	-45.9167	31.1072	76.8951	-133.452	79.3385
343	-214.554	3.73041	1.25508	65.096	47.2815	-92.5431	-191.298	-54.1454	129.443	87.4079	29.1829	59.3649	14.2402	-70.2357	133.484	-120.416	149.856	-144.93	156.611	-64.4512	169.879	-56.1519	-56.2248	-89.2469	306.564	-55.9874	378.57	-138.989	121.52	-71.7203	418.16	-471.753	-48.8743	33.8532	77.9609	-134.589	79.5885
344	-244.409	3.73786	1.2723	65.1136	45.986	-93.2552	-197.358	-48.7737	130.501	86.8375	27.9853	59.7443	12.9058	-69.9129	133.878	-120.726	150.401	-143.05	158.346	-67.2724	167.032	-53.1706	-56.9058	-90.0827	309.372	-58.8172	380.437	-140.607	121.751	-68.2792	406.21	-454.741	-61.6098	43.5177	73.5681	-135.011	79.6155
345	-239.107	3.73592	1.25957	64.7995	46.4306	-93.7031	-201.298	-45.3784	131.08	86.6886	27.1315	59.7735	12.9982	-69.334	134.839	-121.672	149.65	-144.661	154.231	-62.3275	171.793	-57.7159	-56.2962	-88.949	305.351	-55.406	383.4	-142.83	120.89	-69.0183	406.582	-456.128	-61.9535	44.742	74.059	-134.163	79.4242
346	-224.776	3.76797	1.27862	64.7579	45.8402	-94.3746	-204.977	-41.4829	132.455	84.9363	26.8024	59.6578	13.897	-70.4481	134.443	-121.096	149.599	-145.299	151.571	-59.4523	174.547	-60.1616	-56.1429	-88.7734	300.381	-48.9799	375.047	-135.278	121.365	-69.3479	405.003	-455.218	-62.9978	46.1122	75.5842	-134.812	79.4317
347	-210.979	3.77129	1.2704	64.6484	45.9646	-94.0854	-201.893	-44.0382	131.9	85.0775	27.4807	59.444	14.5806	-70.2946	133.993	-121.002	149.529	-146.4	153.074	-60.0652	175.286	-61.3202	-55.6584	-87.8333	295.444	-44.2048	370.361	-129.499	120.823	-70.7616	406.846	-459.2	-60.1266	44.5116	78.4174	-136.022	79.5732
348	-209.349	3.77667	1.27236	64.7699	45.7442	-94.8521	-206.422	-39.5819	133.203	83.6866	26.7769	59.5257	14.0493	-69.6868	134.04	-121.11	149.454	-145.847	153.985	-61.2904	174.459	-60.3988	-55.9979	-88.5923	299.603	-47.1097	372.503	-132.931	121.577	-70.5971	404.249	-456.123	-61.5035	45.7002	77.6479	-134.962	79.6082
349	-206.812	3.74725	1.25732	64.7979	46.2113	-97.6052	-215.04	-30.535	138.323	78.5015	24.2058	59.458	14.0926	-68.8133	134.72	-121.609	149.101	-145.713	152.529	-59.9942	175.133	-60.7664	-56.2088	-87.5857	302.381	-50.4369	378.146	-138.264	120.716	-71.2422	405.091	-457.116	-62.0377	46.9641	77.5871	-133.942	79.4832
350	-195.824	3.78059	1.26679	64.6016	45.3963	-97.1187	-211.291	-33.676	138.08	78.2161	25.3364	59.3999	14.3822	-69.1576	134.538	-121.499	149.209	-145.874	154.05	-61.366	175.051	-60.8393	-56.2278	-86.9773	296.168	-43.3007	367.288	-127.272	120.867	-71.7987	404.86	-458.026	-61.4901	47.0713	78.979	-134.571	79.582	1ra2_1rx7_gly_trial342.0035.pdb
351	-196.971	3.77506	1.25455	64.4126	44.9897	-95.2108	-199.329	-44.7848	134.773	80.9225	27.8154	59.3896	14.5197	-68.8622	135.217	-122.107	148.701	-145.4	153.281	-61.0301	175.449	-60.898	-56.6169	-87.4981	300.073	-46.1945	370.238	-131.074	121.359	-72.0262	404.099	-457.004	-62.1951	48.1114	77.87	-133.037	79.5182
352	-202.713	3.79432	1.2656	64.659	44.0363	-94.672	-196.477	-47.3656	134.146	81.2693	28.6244	59.3918	14.7113	-69.4773	134.938	-121.888	149.139	-145.578	154.349	-61.9115	175.121	-60.753	-56.5887	-87.1321	296.916	-41.8766	361.219	-122.494	121.677	-71.3492	398.315	-449.705	-63.67	48.7683	78.7978	-135.125	79.6495
353	-212.34	3.80199	1.26161	64.6661	43.0486	-94.4924	-196.268	-47.6189	133.97	81.4028	28.8252	59.4321	14.3469	-69.6088	134.547	-121.708	149.977	-145.207	157.9	-65.5018	172.219	-58.3213	-56.6807	-87.1812	296.782	-40.8143	356.603	-118.359	122.029	-70.7895	394.638	-444.469	-66.216	50.9375	76.4772	-133.874	79.689
354	-198.445	3.8091	1.26445	65.0663	43.5646	-94.3004	-195.554	-48.2345	133.822	81.4093	29.1466	59.3222	15.1044	-70.4679	134.384	-121.579	150.195	-145.139	158.53	-66.0643	171.862	-58.0901	-56.6654	-86.435	293.643	-37.5873	352.446	-113.644	121.697	-71.9048	394.857	-446.106	-62.4956	47.907	79.8444	-135.777	79.8415
355	-198.805	3.80996	1.25781	65.2065	43.2134	-94.221	-195.423	-48.2592	133.922	81.1475	29.3759	59.3305	14.8115	-70.4739	134.133	-121.46	150.756	-144.536	160.664	-68.4549	169.845	-56.286	-56.8358	-87.6218	299.338	-41.974	356.304	-118.769	122.728	-71.4485	390.798	-441.436	-63.7819	48.7216	78.9971	-134.808	79.9563
356	-193.28	3.8116	1.25098	65.6292	43.5343	-94.9182	-201.775	-42.627	134.75	80.7259	28.1742	59.3215	15.031	-70.611	134.35	-121.631	150.636	-144.193	161.645	-69.6065	168.737	-55.2918	-56.9222	-87.5108	300.416	-42.3583	354.423	-117.007	122.947	-72.4555	391.043	-442.165	-61.5546	47.3629	78.5204	-133.567	80.0296
357	-180.063	3.81771	1.25276	65.8507	43.8459	-94.4924	-198.378	-45.4729	134.252	80.7593	29.0556	59.2281	15.4195	-70.9696	134.097	-121.438	150.77	-144.419	160.675	-68.4434	169.44	-55.9815	-56.789	-86.2257	295.266	-37.3771	349.223	-111.014	122.304	-73.4291	391.529	-443.798	-59.0235	45.5009	80.768	-134.503	80.1556
358	-185.903	3.80795	1.2427	65.9002	43.3603	-94.0569	-195.043	-48.2896	133.978	80.607	29.9412	59.2059	15.3403	-70.8434	134.227	-121.732	151.218	-144.041	161.238	-69.1487	168.424	-55.0604	-56.8069	-87.4872	300.683	-41.6447	353.104	-115.685	123.241	-73.0056	387.652	-439.082	-60.842	47.026	79.5857	-133.525	80.178
359	-193.331	3.80177	1.23566	65.8669	42.8	-93.5183	-191.107	-51.8136	133.746	80.5763	30.8398	59.2138	15.0568	-70.8574	133.864	-121.493	151.712	-143.455	163.292	-71.4188	166.771	-53.6473	-56.8577	-87.3976	300.08	-40.5185	349.354	-111.883	123.351	-73.2286	387.216	-437.957	-61.736	48.367	78.2197	-132.561	80.1766
360	-198.921	3.79539	1.23785	65.8168	42.4499	-93.4219	-189.189	-53.1544	133.996	79.8139	31.4718	59.1697	14.9076	-70.8003	133.273	-121.08	152.138	-142.798	164.095	-72.4734	165.935	-52.8421	-57.0283	-86.6912	296.979	-37.5703	345.199	-106.793	122.793	-73.4473	386.826	-437.346	-62.2718	49.353	78.0765	-132.443	80.1574	1ra2_1rx7_gly_trial342.0036.pdb
361	-193.6	3.79639	1.2318	66.0318	42.4912	-93.4953	-188.209	-53.4048	134.691	78.389	32.1177	59.1575	14.6039	-70.7436	132.883	-120.843	152.878	-141.806	164.868	-73.7527	164.4	-51.3365	-57.2168	-87.6735	300.835	-40.884	349.966	-111.944	123.39	-73.3771	382.531	-433.138	-62.1513	49.0427	77.9025	-131.702	80.1477
362	-191.2	3.7872	1.22974	65.5855	42.4938	-93.9089	-194.089	-48.6339	134.704	79.1608	30.7493	59.0377	15.428	-71.3735	132.819	-120.776	152.762	-141.789	166.216	-75.0143	162.809	-50.032	-57.1421	-87.4343	298.018	-38.7223	352.989	-114.449	123.012	-73.4428	381.559	-431.914	-63.5187	50.7584	77.1005	-131	79.6693
363	-192.725	3.76449	1.226	65.6317	42.4689	-94.4026	-199.072	-44.3697	135.127	79.225	29.6717	59.0594	15.1022	-71.0455	132.552	-120.602	152.811	-141.647	165.722	-74.5702	162.044	-49.3117	-57.1189	-88.1616	301.406	-41.6873	354.48	-115.72	123.394	-74.2765	383.525	-433.723	-63.2908	51.5433	76.6051	-130.677	79.4789
364	-184.144	3.76951	1.22466	65.7865	43.0404	-95.1161	-204.359	-39.3946	136.159	78.2603	28.7922	58.8131	16.4498	-72.7716	131.573	-119.534	153.284	-140.977	166.61	-75.6983	161.264	-48.5656	-57.2737	-87.3076	296.995	-37.847	353.973	-114.308	122.736	-75.1408	382.182	-432.515	-61.4096	50.3373	77.4528	-130.741	79.0234
365	-182.427	3.74967	1.2222	65.9543	43.21	-95.5101	-205.766	-37.6746	136.621	77.4143	28.6985	58.4665	18.0206	-74.02	130.553	-118.577	153.32	-140.969	164.648	-73.7681	161.185	-48.366	-57.2196	-88.2193	301.665	-42.1303	356.352	-116.46	123.113	-76.3968	385.028	-435.77	-59.9249	50.2176	77.4357	-130.509	78.7961
366	-168.914	3.79896	1.19404	66.019	43.3657	-95.2952	-209.972	-33.6765	136.138	77.2937	29.4127	58.4704	17.5968	-73.6962	130.357	-118.5	153.653	-140.934	163.29	-72.4707	161.091	-48.1854	-57.1744	-87.1203	295.859	-37.2936	354.324	-113.619	122.285	-76.2576	382.277	-433.257	-60.5165	50.6756	77.4431	-130.438	78.6995
367	-158.985	3.79182	1.22563	66.183	43.3679	-95.6882	-207.592	-34.6492	137.806	74.4797	30.2765	57.8492	20.6935	-76.0938	129.733	-118.275	154.02	-140.225	166.331	-75.604	159.331	-46.6814	-57.2826	-87.2922	293.518	-34.5852	351.829	-109.951	122.218	-76.1166	378.826	-431.049	-59.5064	49.5204	77.88	-130.06	79.1672
368	-141.256	3.78261	1.22527	65.9405	43.6968	-97.4305	-214.854	-26.7065	141.592	69.8517	29.3602	57.6539	21.0849	-75.4761	129.136	-117.92	153.623	-139.673	166.117	-75.6297	158.49	-45.6593	-57.5964	-86.8427	291.655	-33.4404	354.419	-111.462	121.65	-76.7614	379.835	-432.857	-59.6586	50.3419	78.8141	-130.484	78.906
369	-158.976	3.75129	1.20171	65.4954	43.2789	-95.1803	-197.593	-42.2089	137.989	72.3858	32.7862	57.539	21.7338	-74.5086	129.328	-118.297	152.161	-139.136	166.101	-75.822	158.143	-45.1368	-57.8141	-87.97	300.16	-41.3413	361.61	-118.556	122.277	-77.8316	381.959	-435.682	-58.0569	49.75	79.9612	-131.134	78.8955
370	-162.377	3.73564	1.20102	65.1792	42.7263	-95.3017	-199.253	-41.1367	137.754	73.1497	31.9635	57.7159	20.7428	-73.9004	129.172	-118.174	152.528	-138.007	169.694	-79.7883	155.26	-42.5042	-58.176	-87.8479	299.827	-40.8415	358.048	-113.849	121.986	-78.6974	385.288	-439.883	-58.5942	51.4844	80.0689	-130.956	79.0168	1ra2_1rx7_gly_trial342.0037.pdb
371	-163.361	3.7276	1.19584	65.5099	42.663	-95.198	-198.633	-41.7781	137.43	73.5215	31.9154	57.7568	20.0608	-73.4291	128.62	-117.764	153.102	-136.79	174.525	-85.1234	152.799	-40.3243	-58.3662	-88.2123	302.573	-42.8308	354.891	-110.492	122.309	-79.6776	386.01	-441.671	-56.6588	50.4617	80.5576	-130.688	79.283
372	-167.331	3.73463	1.19681	65.5635	42.2451	-95.3357	-200.543	-40.3654	137.377	73.9987	31.2819	57.8021	19.6744	-73.6752	128.435	-117.515	153.746	-136.918	175.637	-85.972	152.757	-40.5042	-58.2048	-87.1243	297.331	-37.639	348.907	-103.656	121.728	-79.3675	382.542	-438.007	-58.3284	51.8167	81.1194	-131.455	79.6545
373	-191.08	3.74677	1.18696	65.6375	42.3841	-94.5517	-193.225	-46.821	136.561	74.3472	32.6999	57.5088	21.5136	-75.8974	127.805	-116.639	154.057	-136.839	176.058	-86.3076	152.809	-40.6196	-58.1884	-85.7046	292.399	-32.9791	341.287	-94.6855	120.786	-80.7432	387.266	-444.544	-55.7733	50.7668	82.2359	-131.438	79.6393
374	-197.998	3.73218	1.17533	65.6535	42.3648	-93.9067	-184.266	-54.0239	137.125	72.5457	34.8683	57.3848	21.4528	-75.197	127.071	-116.165	154.054	-136.071	178.676	-89.2794	152.95	-40.7472	-58.4412	-84.6734	290.397	-31.198	336.365	-88.5655	120.019	-81.7274	390.239	-448.488	-54.292	50.505	82.3546	-131.219	79.6072
375	-196.33	3.72971	1.16177	65.853	41.8973	-93.9138	-184.336	-54.0059	137.092	72.6306	34.8077	57.3904	21.4052	-75.1894	127.061	-116.158	154.103	-135.366	180.499	-91.5268	152.1	-39.8117	-58.8335	-84.9554	295.406	-35.302	334.454	-86.3524	120.183	-82.0806	390.751	-449.688	-54.6309	51.3412	82.4303	-131.336	80.2772
376	-196.248	3.72209	1.14943	66.1831	42.6629	-93.6102	-180.539	-57.477	136.763	72.8846	35.3285	57.2303	22.6978	-76.3649	127.252	-116.261	154.091	-135.022	181.8	-92.9027	152.672	-40.3805	-58.8573	-86.1329	301.914	-41.1421	338.7	-90.3046	120.767	-83.4292	394.523	-455.334	-49.825	48.0939	84.1146	-131.355	79.8594
377	-246.781	3.73309	1.12922	66.4831	43.2439	-93.6096	-179.233	-58.2954	137.722	71.5279	35.7966	57.2907	22.0138	-74.7494	127.49	-116.87	154.032	-133.846	188.854	-100.659	153.932	-41.6631	-59.0295	-83.2307	293.251	-33.6881	331.132	-80.6499	118.832	-84.1202	391.454	-453.478	-47.5699	46.1951	84.9874	-131.534	79.9398
378	-241.29	3.73922	1.13166	66.7212	43.3517	-93.6104	-179.533	-58.0789	137.581	71.7321	35.7082	57.2625	22.0618	-75.0336	127.309	-116.683	154.329	-133.456	189.89	-101.834	154.596	-42.2735	-59.231	-81.1738	287.304	-28.6538	325.696	-73.3284	117.282	-83.6851	388.161	-451.247	-48.0019	46.2892	86.2963	-132.319	80.4751
379	-240.176	3.75177	1.10673	67.2809	44.426	-93.4728	-176.765	-60.5316	137.661	71.5421	36.0873	57.3298	21.137	-75.0905	126.694	-116.17	155.554	-133.089	192.158	-104.121	156.478	-44.2156	-58.9375	-80.1601	285.495	-27.214	324.293	-70.7027	116.562	-85.2154	388.211	-453.115	-43.0417	42.6638	87.2612	-131.832	79.9454
380	-238.983	3.75729	1.10391	67.7706	44.9156	-93.3683	-174.567	-62.4279	137.588	71.4529	36.4288	57.2921	20.8189	-75.7577	125.999	-115.458	156.736	-133.186	192.05	-103.714	157.532	-45.389	-58.615	-80.2459	287.257	-28.9095	326.705	-72.584	116.691	-85.8464	385.615	-452.868	-38.139	37.9976	89.702	-132.157	79.9298	1ra2_1rx7_gly_trial342.0038.pdb
381	-238.202	3.75628	1.09326	67.6042	44.3139	-93.5312	-172.456	-63.2397	139.108	68.7333	37.5569	57.1946	20.2242	-75.5839	124.471	-114.282	158.144	-133.303	192.122	-103.256	158.278	-46.9563	-57.5161	-83.4621	299.078	-40.0982	337.079	-82.3947	118.611	-86.6355	382.54	-452.255	-33.4107	33.4106	92.2884	-133.354	80.1238
382	-229.319	3.76294	1.09342	67.5999	44.4118	-93.8294	-177.933	-58.6875	138.044	70.2947	36.3829	56.7883	22.8047	-78.3486	124.003	-113.475	158.361	-132.778	192.735	-104.276	157.025	-45.315	-58.1745	-83.1829	299.294	-40.5841	336.455	-80.6696	118.228	-87.3631	384.951	-456.226	-30.641	31.2391	92.477	-133.094	80.0406
383	-217.805	3.77168	1.08748	67.6331	44.6704	-94.0296	-178.442	-57.8399	138.287	69.6766	36.4983	56.4391	24.9546	-80.8071	123.66	-112.834	158.763	-132.29	192.074	-103.75	156.306	-44.5333	-58.4275	-82.606	298.737	-40.4294	335.442	-78.2914	117.627	-88.5548	388.836	-462.398	-25.2542	27.328	92.6724	-131.914	79.3293
384	-212.39	3.76702	1.08715	67.626	44.5438	-94.1837	-176.107	-58.6153	139.87	66.6485	37.8783	56.3504	24.2042	-79.8629	122.42	-111.967	159.408	-131.734	193.149	-105.073	157.499	-45.6609	-58.5483	-83.3999	302.301	-43.8606	338.742	-81.2582	117.984	-88.7616	387.11	-461.677	-22.9813	25.03	93.4687	-132.067	79.3485
385	-213.492	3.76494	1.083	67.7287	44.8713	-94.2821	-173.039	-60.6205	140.704	64.9623	38.731	56.2801	22.88	-79.6387	120.61	-110.394	161.346	-130.297	197.304	-110.117	158.671	-46.3723	-59.1173	-83.0112	300.995	-43.2172	337.747	-78.9598	117.453	-89.6393	389.275	-464.234	-20.6336	23.5899	92.0877	-130.807	78.646
386	-212.315	3.76791	1.08541	67.8544	44.7977	-94.5346	-178.756	-56.0128	139.868	66.4981	37.4419	56.2384	22.2965	-80.5516	120.003	-109.82	163.466	-129.398	199.74	-113.033	159.564	-46.9174	-59.5753	-84.0981	305.782	-47.974	341.748	-82.0834	117.75	-89.9929	385.636	-461.592	-17.7874	20.6169	92.6551	-130.989	78.6079
387	-198.902	3.78392	1.0882	67.0647	44.3575	-94.6565	-177.437	-56.4021	140.633	64.866	38.2316	56.1335	20.5991	-81.0385	118	-108.01	166.772	-126.964	205.356	-120.456	156.955	-43.6486	-61.0783	-81.1569	297.588	-41.0715	332.88	-70.2851	115.286	-90.2066	384.129	-461.904	-12.1288	15.7095	92.4971	-130.442	78.485
388	-185.624	3.79191	1.10171	66.269	43.458	-94.658	-177.284	-56.4962	140.574	64.8707	38.2798	55.9569	19.3949	-82.5318	115.431	-105.486	170.036	-125.617	208.827	-124.638	158.831	-45.2706	-61.1207	-81.5271	299.442	-43.3699	333.915	-69.8021	114.668	-89.8644	380.492	-459.966	-7.70604	11.538	93.4046	-130.442	78.485
389	-173.467	3.78399	1.09331	65.8088	42.6383	-95.14	-178.959	-53.718	142.148	62.1228	38.8762	55.8802	18.894	-80.6522	114.879	-105.324	169.3	-125.415	209.416	-125.32	160.145	-46.4097	-61.3691	-82.05	303.637	-47.1932	337.198	-72.4991	114.779	-89.979	380.231	-461.493	-4.54618	8.88684	94.1302	-130.442	78.485
390	-178.592	3.76734	1.06355	65.7112	41.8692	-94.7767	-172.32	-59.4116	141.68	62.0116	40.0822	55.5947	21.7476	-81.7594	115.993	-106.131	167.39	-126.839	205.026	-119.5	160.774	-47.8265	-60.3177	-80.6253	302.348	-46.1359	335.191	-68.4902	113.488	-90.1273	380.137	-463.272	-2.22757	7.17456	94.8272	-130.442	78.485	1ra2_1rx7_gly_trial342.0039.pdb
391	-172.661	3.75076	1.047	65.1895	40.3998	-94.8123	-172.485	-59.1773	141.874	61.7363	40.1121	55.2581	24.2141	-82.705	116.57	-106.505	165.922	-126.942	204.226	-118.572	160.629	-47.6555	-60.5255	-78.255	299.136	-43.0557	329.139	-60.3119	111.742	-90.3133	380.467	-466.571	4.85735	1.28148	96.0622	-130.387	78.5464
392	-175.846	3.72676	1.04861	64.8906	40.1208	-94.5416	-174.159	-58.0095	141.318	62.7379	39.7721	55.1342	23.6307	-82.5429	114.765	-104.833	166.377	-127.097	203.824	-117.828	160.602	-48.1132	-59.9866	-79.7213	304.554	-48.569	333.866	-63.7918	112.531	-90.6504	381.908	-469.285	5.5617	1.15638	96.333	-130.442	78.485
393	-171.808	3.68226	1.04984	64.9518	39.2182	-95.1685	-179.45	-53.2408	142.053	62.1741	38.8243	54.5441	26.5741	-83.6556	115.525	-105.199	164.746	-128.524	198.023	-111.137	158.087	-46.0134	-59.4972	-78.8349	305.408	-49.068	331.99	-60.7728	111.756	-90.9919	381.856	-470.603	8.50457	-1.09288	96.9486	-130.387	78.5588
394	-172.103	3.65987	1.03394	63.8294	36.9493	-94.9242	-173.505	-58.0966	142.057	61.4267	40.0917	54.1782	27.8052	-84.4145	114.673	-104.258	164.614	-130.366	193.339	-105.285	157.372	-45.9577	-58.2067	-78.1721	303.905	-47.7148	330.952	-58.9428	111.148	-90.6032	379.429	-471.209	17.8703	-9.93028	98.9035	-130.442	78.485
395	-159.018	3.65265	1.01427	64.6502	37.7584	-94.9345	-173.192	-58.3298	142.121	61.3142	40.1507	54.3601	27.3538	-83.7025	115.744	-105.393	164.381	-131.208	189.859	-101.317	155.402	-44.2614	-57.7785	-76.7117	302.18	-45.9204	327.032	-53.8881	110.075	-91.3395	380.995	-471.961	14.5933	-6.12987	97.9323	-130.357	78.5738
396	-169.028	3.6305	1.01657	65.8557	39.8153	-94.8796	-173.652	-58.1196	141.873	61.7611	39.9471	54.0067	29.7327	-84.7045	116.964	-106.295	162.995	-131.662	189.562	-100.791	157.008	-45.8174	-57.6778	-77.2196	305.298	-48.7763	330.134	-56.6951	110.254	-92.3154	384.05	-472.602	5.61869	3.0431	95.9421	-130.428	78.5002
397	-168.343	3.60959	1.0253	65.5587	38.9587	-94.7763	-172.822	-58.8903	141.471	62.1182	40.087	53.9953	30.4991	-84.497	118.58	-107.823	162.121	-131.934	187.714	-98.6781	158.135	-46.7789	-57.8723	-75.9427	304.07	-47.4159	326.702	-52.2366	109.319	-92.2165	383.456	-473.264	9.32084	-0.382285	96.6166	-130.442	78.485
398	-157.834	3.59594	1.02124	64.5951	36.8548	-94.9806	-175.527	-56.5748	141.52	62.3419	39.51	54.0162	30.4058	-84.3815	118.656	-107.896	162.076	-133.809	181.593	-91.4248	158.109	-46.9915	-57.24	-77.2421	309.287	-52.0585	330.918	-56.8628	110.237	-91.7929	381.862	-473.897	16.9215	-7.5878	98.023	-130.442	78.485
399	-154.525	3.57289	1.01453	65.0805	37.5719	-94.8347	-172.339	-59.1988	142.2	61.3319	40.2052	53.6775	31.8784	-85.0133	118.787	-107.833	161.424	-135.07	179.049	-88.289	159.15	-48.1705	-56.6187	-77.4072	312.072	-54.3884	331.766	-57.4216	110.268	-92.4085	383.766	-475.444	14.1077	-4.24081	97.5119	-130.435	78.4939
400	-161.807	3.54598	1.03439	64.9765	37.2579	-94.9141	-171.709	-59.6692	142.443	61.0426	40.2377	53.9415	30.9527	-83.4176	120.41	-109.556	160.783	-134.388	178.481	-88.608	160.329	-48.2848	-57.5888	-74.5974	306.349	-48.888	324.916	-49.0899	108.519	-92.6986	384.094	-476.989	16.5248	-6.33176	97.9402	-130.442	78.485	1ra2_1rx7_gly_trial342.0040.pdb
401	-153.327	3.5282	1.03305	64.3997	36.2967	-94.8739	-174.144	-57.8212	141.83	61.9512	39.7898	54.1231	30.7581	-81.3802	123.428	-112.736	159.139	-134.884	178.452	-88.3503	162.031	-49.9577	-57.5777	-74.8693	310.511	-52.5555	327.261	-50.8776	108.664	-92.6043	383.734	-478.863	19.5429	-8.99286	99.0796	-130.442	78.485
402	-157.67	3.51818	1.02801	66.0902	39.5364	-94.9718	-175.834	-56.3174	141.934	61.9591	39.53	53.9179	31.642	-80.9622	123.997	-113.305	158.222	-135.493	179.085	-88.6604	164.107	-52.1173	-57.2673	-74.2322	309.894	-51.9487	326.33	-49.2558	108.066	-94.0238	387.84	-479.091	6.58962	3.95911	96.1733	-130.442	78.485
403	-151.808	3.51912	1.01817	65.719	38.9104	-95.0266	-176.212	-55.9738	141.982	61.9459	39.4342	53.9213	31.6055	-80.946	123.995	-113.301	158.247	-135.528	179.118	-88.6322	164.958	-52.8609	-57.3896	-75.2259	313.902	-55.6519	330.145	-53.1013	108.612	-93.9132	387.031	-479.075	8.50883	2.1101	96.3437	-130.442	78.485
404	-148.663	3.49247	1.01585	64.6769	36.7711	-94.7302	-172.252	-59.7907	141.899	62.1768	39.8011	53.4855	34.0542	-81.8853	125.098	-114.093	157.056	-137.896	175.406	-83.7751	167.801	-55.7176	-56.5758	-74.1609	314.266	-55.4616	329.306	-52.4902	107.935	-93.2917	384.524	-478.977	17.9261	-6.42497	96.2867	-128.6	78.1373
405	-147.903	3.49205	1.00039	63.4986	34.737	-94.5613	-169.742	-61.943	142.878	61.138	40.273	53.3886	34.2962	-81.6594	125.032	-114.073	156.8	-138.305	177.568	-85.7131	169.771	-57.8454	-56.3222	-72.1569	308.961	-50.3775	323.855	-46.1725	106.703	-92.0484	379.992	-477.747	27.0845	-15.7859	98.0669	-128.531	78.5696
406	-143.598	3.49105	0.996327	63.3598	35.0494	-94.537	-169.107	-62.6492	142.987	61.1772	40.2174	53.2334	35.361	-82.1724	125.614	-114.596	156.44	-138.516	178.896	-87.0533	170.198	-58.2802	-56.2962	-71.294	308.464	-49.7326	321.725	-43.1403	106.077	-92.0443	380.145	-478.773	26.3412	-14.8192	97.9756	-128.45	78.8861
