## Supplemental Data 2 for "Linearised loop kinematics to study pathways between conformations": 1ra2_1rx7_gly_trial357.csv

iteration	score	CA_rmsd_start	CA_rmsd_target	torsion_rmsd_start	torsion_rmsd_target	phi_9	psi_9	phi_10	psi_10	phi_11	psi_11	phi_12	psi_12	phi_13	psi_13	phi_14	psi_14	phi_15	psi_15	phi_16	psi_16	phi_17	psi_17	phi_18	psi_18	phi_19	psi_19	phi_20	psi_20	phi_21	psi_21	phi_22	psi_22	phi_23	psi_23	phi_24	psi_24	file
1	-388.451	0.155526	3.79308	6.86745	55.6733	-97.4441	-172.739	-63.0398	155.717	67.2943	12.4804	70.2809	21.0627	-75.0222	121.806	-113.937	-15.0065	-170.761	164.152	-152.457	200.146	-79.4349	-37.6951	-100.161	179.007	-63.9736	143.502	-64.9355	139.579	-78.6749	52.8482	-153.043	156.135	-134.304	110.827	-134.399	74.5434
2	-382.107	0.274042	3.71312	8.84749	55.3755	-96.8445	-169.041	-66.1111	154.2	67.2402	15.2313	69.0227	25.7834	-82.4297	118.119	-110.233	-11.9036	-173.975	164.094	-150.141	203.439	-81.4764	-37.2194	-101.085	175.45	-58.356	138.755	-61.3329	140.043	-78.5132	49.3992	-151.509	152.275	-130.438	111.937	-135.29	74.6339
3	-367.218	0.385691	3.68979	11.8373	55.3968	-96.223	-165.692	-68.7735	152.345	67.0753	18.6262	67.2679	30.6874	-89.1278	114.241	-106.671	-9.31493	-180.299	158.942	-141.016	207.423	-82.4156	-36.6756	-102.425	174.393	-53.698	142.607	-66.9741	140.3	-77.8709	40.8896	-143.543	149.627	-129.511	109.642	-133.867	75.9503
4	-352.307	0.448177	3.63865	14.1663	56.2045	-95.6855	-162.095	-71.7648	151.246	66.7001	21.2566	66.7624	31.5233	-89.8092	113.947	-107	-8.78737	-184.921	154.803	-134.938	215.079	-87.7889	-36.3319	-103.704	171.193	-48.5858	142.071	-67.5578	140.968	-77.3565	40.3793	-146.238	145.718	-124.899	111.896	-134.834	75.7507
5	-359.516	0.504623	3.60083	16.2847	57.8735	-95.588	-162.434	-71.2518	150.212	66.6477	22.9689	66.2861	32.3321	-90.2639	113.487	-107.315	-9.12628	-188.103	151.553	-130.426	221.415	-92.6388	-36.1655	-106.752	159.928	-35.0394	142.513	-70.8506	142.61	-75.5948	37.953	-145.353	147.708	-128.157	109.632	-132.275	77.4589
6	-351.21	0.64146	3.55442	16.7927	55.7824	-94.8089	-163.472	-70.8919	146.844	67.8997	27.208	64.0758	35.6879	-97.224	106.845	-102.289	-5.82281	-191.354	149.626	-125.743	216.186	-87.2958	-35.0786	-103.944	170.784	-45.4895	137.703	-66.1548	141.186	-75.4549	37.4517	-146.181	145.61	-125.856	109.868	-132.276	77.2197
7	-323.564	0.715246	3.53678	18.6251	55.4464	-93.9149	-162.653	-71.9774	143.777	68.8878	31.189	62.8163	38.4102	-99.2937	105.86	-102.625	-6.27154	-195.826	147.414	-119.794	217.225	-87.9142	-33.6628	-102.837	177.474	-50.8807	140.548	-68.9455	140.665	-75.9187	32.4768	-142.073	141.13	-121.225	110.93	-133.317	77.0113
8	-290.576	0.744636	3.53232	21.3489	55.1645	-92.5607	-160.192	-74.3568	140.592	69.1685	36.3997	60.891	43.2938	-101.494	102.432	-100.595	-9.28507	-199.097	144.071	-113.515	222.89	-93.1364	-33.4697	-100.205	189.485	-63.7325	142.366	-69.6685	140.038	-75.8012	27.9965	-139.11	140.397	-120.526	111.722	-132.798	77.4786
9	-293.942	0.775994	3.52465	24.3157	55.246	-91.9053	-161.496	-74.7639	139.734	70.9396	36.4331	59.6768	50.1781	-110.126	102.367	-98.7391	-8.86574	-202.732	140.451	-106.375	228.188	-97.7774	-32.8169	-98.8514	197.197	-71.577	144.27	-71.4129	140.261	-75.8558	22.6199	-134.296	140.158	-120.563	110.924	-131.309	77.9987
10	-292.633	0.820389	3.5154	27.1001	55.7091	-91.597	-163.513	-73.8676	139.008	72.1262	36.4338	58.6022	55.9724	-117.631	101.769	-96.8182	-8.24303	-205.452	137.24	-100.213	233.3	-103.024	-31.6265	-97.6601	201.008	-74.6799	145.51	-72.0517	139.862	-76.3267	16.5704	-129.388	137.97	-118.5	109.854	-130.442	78.485	1ra2_1rx7_gly_trial357.0001.pdb
11	-314.344	0.912895	3.49269	29.6036	56.3265	-91.3924	-164.644	-73.552	138.578	72.9106	36.4999	56.4716	67.2187	-134.75	96.681	-90.2079	-3.28675	-206.013	137.325	-98.4916	233.452	-103.58	-31.5871	-98.5494	199.604	-71.5893	145.098	-73.3658	140.831	-76.3314	11.0727	-125.152	140.129	-120.355	110.907	-130.442	78.485
12	-309.565	0.980787	3.49594	33.5721	57.4784	-91.3765	-165.497	-72.8867	138.191	73.1802	36.6942	54.3484	81.3991	-153.087	91.3834	-83.2933	1.58383	-206.621	135.692	-95.4119	237.285	-107.651	-32.0378	-99.0878	199.843	-70.3094	143.311	-72.3107	141.38	-77.4737	4.5043	-118.32	138.953	-119.304	110.645	-130.442	78.485
13	-300.843	0.989284	3.50747	35.8809	58.1637	-91.7263	-165.834	-71.3913	138.484	71.8115	37.065	53.2862	82.5285	-152.112	88.432	-80.65	2.48866	-208.98	135.242	-93.965	247.273	-118.343	-31.2044	-97.706	207.338	-76.9141	145.657	-73.4236	140.515	-78.7572	0.342266	-114.97	134.667	-114.999	109.985	-130.442	78.485
14	-291.121	1.00564	3.50322	37.5948	58.5857	-92.0774	-164.906	-70.9699	139.135	69.766	38.0311	52.3151	85.256	-153.451	86.1073	-78.3337	4.27732	-210.414	136.016	-94.1728	253.126	-125.219	-31.1131	-97.2939	209.738	-78.3741	144.416	-71.2135	140.399	-79.7782	-3.92473	-111.386	133.33	-113.475	109.441	-130.442	78.485
15	-309.58	1.04846	3.52174	39.2831	59.198	-92.3746	-164.974	-69.885	139.513	68.4571	38.3388	51.8193	85.7886	-153.25	85.1482	-77.3954	6.2634	-213.606	137.237	-93.5439	257.009	-130.609	-28.9724	-96.5434	212.586	-78.8869	149.264	-74.9951	138.656	-78.9417	-12.7328	-104.119	133.832	-114.508	105.129	-127.686	79.6454
16	-305.747	1.07537	3.53425	40.6955	59.6347	-92.3577	-164.479	-69.8972	139.287	68.1938	38.6383	51.4487	86.2383	-153.117	84.5341	-76.7185	8.28092	-215.65	136.724	-91.5945	262.919	-137.708	-28.1505	-96.5582	215.538	-80.3566	149.049	-73.8315	138.433	-80.8006	-14.0528	-102.525	133.061	-113.176	104.5	-128.385	79.0557
17	-298.958	1.10956	3.5584	42.5309	60.2947	-92.0221	-163.633	-70.7874	138.563	69.1419	38.4074	51.1812	87.9266	-156.018	84.9312	-76.836	11.126	-217.119	137.566	-91.2147	267.761	-143.599	-27.5165	-95.6597	220.363	-83.4137	153.002	-76.4424	136.892	-80.1929	-19.5542	-98.0658	134.116	-114.125	101.104	-125.913	79.6481
18	-294.206	1.1167	3.55426	43.6209	60.4088	-91.8112	-161.963	-72.5139	138.438	69.3667	38.689	51.0398	88.5501	-157.283	85.5267	-77.1878	14.2521	-218.523	138.796	-91.3453	270.243	-147.471	-27.2934	-96.0471	225.762	-87.9393	153.771	-77.3843	137.4	-82.0251	-20.2405	-96.9457	131.799	-111.505	102.508	-127.096	78.6833
19	-283.869	1.13995	3.55691	45.277	60.797	-91.7797	-160.994	-73.467	138.57	69.1905	38.9814	50.4807	90.9629	-160.795	85.2824	-76.6419	17.5503	-219.575	140.617	-92.3469	273.763	-152.099	-27.3121	-95.7179	229.599	-90.3184	154.348	-76.7748	136.417	-81.035	-25.7286	-92.8205	132.447	-112.029	100.166	-125.008	79.3587
20	-271.695	1.13629	3.54945	46.8917	61.1348	-92.1252	-161.209	-72.6666	139.373	67.6997	39.462	49.5588	92.817	-162.267	83.5123	-74.7528	19.9759	-219.751	142.627	-94.0327	278.036	-157.422	-27.9887	-95.8538	237.266	-97.578	154.282	-76.7925	136.622	-81.65	-27.5804	-91.2153	130.469	-109.868	100.776	-125.111	79.0847	1ra2_1rx7_gly_trial357.0002.pdb
21	-280.609	1.15682	3.57226	47.4798	61.3319	-92.2513	-162.002	-71.716	139.314	67.5339	39.4645	49.0788	93.2947	-162.224	82.7923	-73.9026	22.5229	-219.969	144.955	-95.9711	281.552	-162.284	-28.4291	-96.3873	238.003	-96.1039	154.194	-75.3866	135.501	-81.7778	-28.0863	-89.9622	132.671	-112.129	97.0494	-123.032	79.2718
22	-261.267	1.14924	3.60399	48.3569	60.5138	-91.8021	-160.028	-71.4064	136.931	68.1116	40.0044	48.5456	93.5968	-161.85	81.9325	-72.9012	25.1141	-213.66	152.452	-105.616	285.611	-167.031	-32.5021	-96.1608	246.705	-102.624	162.716	-80.9624	134.158	-82.0991	-30.976	-89.5821	133.099	-111.328	101.994	-126.312	78.2371
23	-267.836	1.13556	3.62478	49.0266	60.0658	-91.8014	-161.293	-71.7519	137.982	68.4132	39.3506	48.512	93.9494	-163.234	83.3667	-73.834	30.8803	-215.397	148.524	-101.017	285.508	-166.846	-34.1531	-97.9109	252.116	-105.578	161.454	-77.6179	133.729	-82.4784	-30.8937	-90.1526	134.309	-111.941	102.173	-125.839	78.0708
24	-282.448	1.15041	3.65162	49.0264	59.2064	-91.3378	-160.325	-72.9028	136.944	69.6384	39.3874	48.9827	86.6956	-154.944	84.6007	-75.3834	34.5295	-215.523	147.121	-99.4099	285.632	-167.635	-35.7938	-99.1719	256.695	-108.582	159.717	-74.629	133.343	-82.7516	-34.5156	-86.7161	134.923	-112.538	103.964	-126.943	78.0902
25	-294.801	1.20272	3.68009	49.9745	58.1351	-91.6047	-161.811	-72.2233	137.986	69.2157	39.0385	48.9828	83.4568	-152.196	85.5544	-76.2558	38.9804	-214.771	146.387	-96.5323	285.298	-167.329	-36.5065	-103.52	266.741	-113.554	162.063	-75.9461	132.889	-82.0976	-38.7386	-83.2111	137.052	-114.048	103.36	-125.656	78.232
26	-303.797	1.26232	3.71433	50.4175	57.3629	-91.4778	-162.651	-72.5523	138.065	70.0806	38.6504	48.5966	85.2156	-154.433	85.5536	-75.7279	43.0299	-212.231	150.768	-100.33	284.138	-167.862	-38.3121	-105.507	273.838	-116.442	164.206	-74.1978	130.309	-83.0971	-37.8765	-83.151	139.984	-116.869	102.571	-127.865	77.9455
27	-313.235	1.2985	3.74866	49.887	55.8011	-91.2537	-166.36	-70.2641	136.166	73.0339	37.7341	48.7182	79.4042	-146.596	84.9167	-75.0544	44.2276	-211.909	152.226	-101.428	279.475	-163.633	-39.6162	-105.786	278.078	-119.221	166.688	-73.3817	128.763	-83.1108	-41.0488	-79.9706	141.628	-118.6	102.963	-129.029	78.1385
28	-317.151	1.34089	3.79133	49.9604	54.0486	-90.9666	-167.112	-70.4824	135.46	74.5922	37.3497	49.013	76.9622	-144.877	85.7623	-75.4484	46.1495	-212.022	154.524	-102.191	273.917	-158.303	-39.7698	-105.164	284.45	-124.846	173.635	-77.006	126.991	-83.1123	-42.5166	-78.0516	143.735	-120.707	102.618	-129.409	78.2338
29	-318.2	1.37255	3.82373	51.3015	53.1684	-90.868	-164.988	-73.1414	136.97	73.7594	37.3639	49.1512	77.5666	-146.64	86.6097	-75.576	48.1927	-211.535	156.247	-102.317	271.009	-155.934	-40.2443	-105.528	292.08	-131.335	180.56	-82.3165	125.725	-82.5357	-47.5993	-73.0883	147.039	-123.69	102.757	-129.053	78.2179
30	-316.302	1.40068	3.8451	52.4253	52.3418	-90.7615	-165.305	-73.0267	136.159	74.8911	37.1047	49.2216	78.1636	-146.791	87.4669	-75.6402	49.3327	-211.81	156.66	-101.648	268.248	-153.101	-40.5438	-106.018	298.896	-137.327	187.693	-87.8796	124.514	-81.996	-50.8004	-70.0705	149.589	-125.907	102.285	-128.241	78.2704	1ra2_1rx7_gly_trial357.0003.pdb
31	-314.431	1.4166	3.85737	53.3918	51.9518	-90.7092	-167.532	-71.6466	135.363	76.4102	36.4531	49.3123	78.0876	-146.409	87.8494	-75.6009	49.4609	-211.457	157.308	-101.629	267.225	-152.195	-41.026	-106.209	303.233	-141.138	193.173	-92.3653	123.85	-81.3383	-54.7616	-66.6845	152.975	-128.678	102.605	-127.886	78.1857
32	-326.303	1.40123	3.86656	54.7987	51.8456	-90.897	-169.851	-70.9764	136.817	76.315	35.643	48.9453	79.0038	-146.605	86.9835	-74.4295	49.772	-212.405	155.52	-99.7598	267.611	-152.766	-42.0118	-105.576	307.578	-145.705	200.832	-98.4841	123.061	-80.5263	-57.8175	-64.4692	156.4	-131.519	103.361	-127.88	78.3088
33	-326.836	1.42362	3.87476	53.9517	51.3215	-91.1462	-171.608	-69.5777	137.112	76.2525	35.357	49.0048	79.9233	-148.475	87.4161	-74.6798	50.3204	-212.983	156.054	-99.4988	266.381	-151.544	-41.3301	-105.002	306.232	-144.453	201.566	-97.8228	122.335	-81.9464	-50.7199	-69.4012	155.441	-131.546	101.329	-128.206	78.4179
34	-325.35	1.44524	3.88385	53.4209	50.5375	-91.0951	-172.33	-68.8949	136.352	77.0315	35.2537	49.1951	76.1785	-144.599	87.1747	-74.9897	50.8068	-213.113	155.193	-98.5917	266.686	-151.772	-41.5964	-104.105	307.508	-145.739	204.959	-99.8959	121.651	-83.225	-43.5214	-74.112	154.633	-131.677	97.674	-126.668	78.5285
35	-326.797	1.46579	3.88885	52.9582	50.2156	-91.1949	-174.243	-67.5986	136.434	77.5358	34.6424	49.3177	76.8125	-145.854	87.7037	-75.3324	51.6123	-212.91	155.117	-98.3725	265.559	-150.334	-41.9431	-104.551	308.31	-145.853	204.106	-98.3294	121.278	-84.0519	-38.5301	-77.443	155.539	-132.986	94.5032	-125.084	78.6219
36	-326.037	1.5161	3.8988	52.4083	49.3903	-91.4437	-174.788	-66.5097	136.531	76.853	34.8874	49.7071	71.7709	-140.922	87.863	-76.266	52.9796	-212.913	156	-98.5954	264.013	-148.607	-41.67	-104.832	308.957	-145.574	203.899	-97.1592	121.011	-84.3443	-38.2834	-77.4109	154.124	-131.845	94.045	-125.085	78.6698
37	-325.81	1.54826	3.90302	51.7248	49.0192	-91.5915	-177.567	-64.2061	135.933	77.8511	34.2361	50.2373	66.5072	-135.961	88.3585	-77.5515	54.3294	-212.985	155.485	-98.0411	262.826	-146.987	-41.9742	-106.215	309.042	-144.152	198.617	-92.2878	121.13	-84.2999	-40.2753	-76.6126	151.812	-129.414	98.0515	-128.301	78.5646
38	-320.072	1.59679	3.91576	50.6677	48.1615	-91.7157	-172.386	-67.398	137.692	74.3192	35.9425	50.7168	62.3417	-132.545	88.8121	-78.874	56.3553	-212.872	157.997	-99.5884	261.748	-145.753	-41.4956	-106.904	309.578	-143.473	197.38	-90.0907	120.905	-85.0269	-34.4959	-81.4021	153.537	-131.191	96.1952	-127.684	78.5987
39	-321.76	1.62506	3.9217	49.8887	47.2844	-91.8225	-175.435	-65.0048	136.876	75.6859	35.1716	50.7768	62.3279	-132.546	89.1378	-79.0524	56.9281	-212.094	157.904	-99.8045	258.703	-141.484	-42.7	-106.909	310.597	-143.431	198.79	-89.6992	120.319	-85.7308	-28.7868	-86.092	154.206	-131.943	94.4983	-127.276	78.5672
40	-318.258	1.66766	3.93039	50.0729	46.2391	-91.7436	-174.383	-65.867	136.958	75.5081	35.3567	51.3524	57.6649	-128.756	89.8765	-80.647	58.9898	-211.69	157.917	-99.9255	257.707	-140.147	-43.1542	-106.048	312.497	-144.924	204.88	-93.5234	119.768	-85.9313	-29.513	-86.2626	150.861	-128.766	97.9919	-130.442	78.485	1ra2_1rx7_gly_trial357.0004.pdb
41	-306.473	1.71632	3.92783	49.3114	46.2975	-91.6399	-170.491	-68.8388	138.038	73.6316	36.3337	51.2829	59.5598	-131.187	90.055	-80.6772	60.6487	-210.059	159.307	-101.507	255.001	-136.315	-44.5817	-108.395	313.434	-143.169	196.282	-85.228	119.66	-86.3363	-27.7175	-87.8307	149.316	-127.357	96.7172	-129.891	78.4782
42	-306.482	1.74101	3.92843	49.0915	45.5903	-91.7565	-170.295	-68.73	138.282	73.0423	36.4924	51.1075	59.3794	-130.044	89.3784	-80.0903	61.1428	-209.235	158.963	-101.812	252.967	-133.297	-46.0287	-108.107	314.766	-143.586	199.413	-86.3389	119.088	-86.8162	-25.089	-90.2767	147.995	-126.274	96.4951	-130.442	78.485
43	-301.466	1.76707	3.93137	47.624	44.9447	-91.9697	-172.348	-67.2301	138.908	72.7912	36.0053	51.3955	59.1786	-130.528	90.4591	-81.0583	61.5283	-207.829	161.82	-104.766	250.243	-130.071	-46.3513	-109.522	313.898	-140.895	197.293	-83.038	119.144	-87.4294	-18.8659	-97.2063	151.314	-129.118	95.7315	-130.442	78.485
44	-301.099	1.80566	3.94424	47.5672	43.8705	-91.9329	-170.641	-68.4022	139.124	72.2181	36.3961	52.0433	53.9675	-126.201	91.5018	-83.0156	64.0074	-208.324	162.171	-105.014	250.379	-130.128	-46.3625	-108.297	314.507	-141.552	203.208	-86.6222	118.578	-87.2737	-17.0661	-99.1384	152.166	-129.931	95.5431	-130.442	78.485
45	-284.861	1.88185	3.93634	47.6189	42.4015	-92.2275	-173.961	-65.1181	137.856	73.2252	36.1061	52.8475	47.293	-119.821	92.0647	-84.8466	66.1328	-206.58	163.715	-106.848	248.05	-127.536	-47.3168	-108.56	318.055	-143.321	209.637	-90.9373	117.468	-86.7375	-16.6257	-100.36	149.954	-127.765	95.4944	-130.23	78.336
46	-271.061	1.93741	3.91152	48.4613	41.1696	-91.8803	-170.256	-68.3635	137.452	73.6021	36.5835	54.4221	40.8876	-112.913	95.6674	-88.8647	68.1551	-207.152	161.473	-103.885	245.859	-124.732	-48.1585	-109.678	322.914	-146.17	216.49	-96.5867	116.25	-85.9483	-19.0695	-99.238	145.386	-123.455	96.0907	-129.976	78.2485
47	-252.956	1.9629	3.88052	49.7258	40.2521	-92.1748	-166.125	-70.5047	139.484	69.8858	38.0205	55.0701	37.8236	-105.632	95.8102	-89.6994	66.7207	-205.358	158.572	-101.06	240.412	-117.499	-50.8995	-112.868	331.142	-150.448	222.328	-103.68	115.294	-85.6917	-23.8742	-94.2579	142.427	-121.091	96.3534	-129.235	77.942
48	-243.225	2.03212	3.86393	51.3475	39.601	-92.2289	-162.983	-72.6935	140.397	68.3138	38.7113	57.6103	27.5109	-95.6031	99.711	-94.7456	67.9432	-204.572	159.063	-99.9418	237.777	-114.165	-51.571	-115.194	338.426	-155.142	227.529	-110.353	114.896	-84.7181	-31.5683	-87.487	139.273	-117.988	97.5244	-128.099	77.7402
49	-224.299	2.08095	3.85985	52.8099	39.7096	-93.0512	-156.952	-75.8517	142.53	63.4585	41.1364	57.5936	27.1023	-94.0107	99.2652	-94.554	69.1657	-204.183	162.948	-102.968	234.837	-109.8	-52.3727	-118.433	345.802	-159.195	229.921	-115.309	114.503	-84.5553	-35.202	-83.3848	138.603	-117.471	96.8556	-126.325	77.3255
50	-217.57	2.13189	3.85762	53.7991	40.0876	-93.8568	-154.799	-75.5696	144.701	59.2067	42.4735	58.1354	25.8695	-91.3662	100.531	-95.9455	70.3387	-205.265	164.155	-103.264	236.197	-110.566	-52.2634	-118.977	348.757	-161.685	230.797	-115.665	114.066	-84.9248	-37.3812	-80.4136	134.468	-113.855	95.6412	-125.651	77.3349	1ra2_1rx7_gly_trial357.0005.pdb
51	-208.727	2.14774	3.83431	54.4487	39.9501	-93.4896	-158.386	-74.1808	142.632	63.0877	40.8381	58.725	23.6667	-87.7104	101.31	-96.884	70.733	-204.875	164.229	-104.705	229.968	-103.109	-54.1341	-120.248	355.364	-166.953	232.918	-117.207	113.424	-84.782	-43.2869	-74.4132	130.764	-110.785	96.3638	-126.33	77.6276
52	-204.778	2.17245	3.84931	54.255	39.6844	-93.1386	-161.603	-72.1568	142.01	64.8355	39.655	59.648	17.445	-83.4872	102.433	-98.8901	74.664	-206.806	161.788	-102.552	229.269	-101.616	-54.3888	-121.387	360.324	-170.908	234.342	-118.834	113.09	-84.8242	-41.4831	-75.3937	133.374	-113.088	94.1741	-124.263	77.66
53	-164.06	2.23477	3.86667	53.3897	37.5295	-93.6456	-158.044	-73.7817	144.678	60.7545	40.9264	59.961	13.8199	-80.464	101.885	-98.5457	77.3913	-205.955	164.53	-105.379	224.075	-94.9323	-55.7291	-116.846	346.237	-157.654	235.318	-115.642	113.994	-85.22	-39.3675	-75.9349	128.266	-110.009	90.4561	-121.882	79.2775
54	-142.567	2.2847	3.86253	54.454	37.6138	-94.3046	-157.915	-72.7235	145.326	58.8498	41.6982	60.2764	11.8267	-77.5455	102.129	-98.9445	78.692	-205.344	168.853	-109.77	222.753	-92.5342	-56.6747	-117.096	348.769	-159.693	237.845	-117.322	113.721	-85.111	-45.2194	-69.3346	127.744	-109.533	90.789	-121.995	78.9587
55	-127.392	2.32145	3.8641	54.3312	37.2116	-94.8086	-158.797	-70.385	146.356	56.4738	42.3044	60.5434	10.3236	-75.1836	102.319	-99.2794	79.707	-204.468	172.028	-113.734	222.141	-90.8586	-57.6976	-116.988	347.025	-157.284	239.823	-118.869	113.768	-84.9024	-46.4355	-67.8213	128.489	-110.18	88.3412	-119.196	78.8319
56	-121.05	2.34847	3.87622	54.7224	38.4197	-95.1768	-157.874	-70.1658	147.356	54.4396	43.05	60.8036	9.13461	-73.2449	102.774	-99.8086	80.7861	-202.932	178.325	-121.204	217.753	-85.1877	-59.1681	-121.927	364.041	-171.259	240.904	-122.175	111.955	-84.0502	-50.4595	-64.8878	132.02	-112.83	89.4899	-118.819	78.4912
57	-110.807	2.34501	3.8598	55.1615	37.7195	-95.1639	-155.732	-72.1069	149.015	53.0351	43.0766	61.5448	6.02716	-69.5626	103.987	-101.198	81.6415	-203.181	178.278	-121.378	213.579	-81.0574	-59.7534	-120.978	360.1	-167.867	242.581	-122.589	111.9	-83.6865	-52.6673	-62.7114	132.667	-113.441	88.237	-117.393	78.5677
58	-78.4808	2.41886	3.86789	55.1759	36.5443	-95.354	-159.063	-68.7464	148.452	53.2523	42.8602	62.4956	2.3105	-65.1239	105.616	-103.053	82.2523	-201.674	181.039	-124.135	211.582	-78.667	-60.3784	-117.146	346.282	-155.726	244.337	-121.572	112.905	-85.233	-55.758	-57.2542	127.368	-109.415	86.7473	-116.417	78.074
59	-80.3081	2.44721	3.87343	56.7059	37.7266	-94.5175	-164.281	-66.9996	145.069	59.2526	40.6343	63.1845	0.450388	-64.0146	107.559	-104.858	82.5523	-201.854	180.313	-122.766	211.616	-78.7269	-60.2423	-119.729	355.264	-163.441	244.76	-123.467	111.932	-85.312	-61.2177	-51.1665	126.113	-108.475	85.5056	-115.035	77.9089
60	-87.2349	2.44997	3.87627	57.3194	38.9219	-94.7684	-159.267	-69.8541	147.369	55.6538	41.9252	63.99	-3.67384	-59.9282	108.742	-106.082	83.2835	-202.563	179.113	-120.616	212.369	-79.6042	-59.8269	-121.712	361.918	-169.477	244.864	-124.291	111.04	-83.9437	-67.9305	-47.2195	127.675	-108.791	87.8025	-115.257	77.694	1ra2_1rx7_gly_trial357.0006.pdb
61	-65.7887	2.48362	3.86209	58.2173	38.3903	-95.2212	-158.539	-69.3304	148.978	52.9305	42.775	65.8753	-12.8676	-50.8252	111.171	-109.078	84.7422	-203.854	179.561	-119.39	212.535	-79.5995	-59.4553	-119.599	355.5	-164.424	248.173	-124.925	110.963	-84.3923	-68.4249	-46.2893	126.571	-107.897	88.5068	-116.183	77.5524
62	-58.5354	2.48109	3.85058	58.1827	38.242	-95.4734	-156.28	-70.2405	150.61	50.4938	43.4694	65.9666	-13.7004	-50.0596	111.785	-109.504	86.153	-202.906	184.703	-126.016	214.604	-81.9103	-60.351	-118.866	353.281	-162.674	248.919	-124.645	110.921	-84.5036	-66.7391	-48.3283	126.92	-108.082	89.5253	-117.657	77.1873
63	-59.5622	2.48967	3.85285	57.314	38.3593	-95.5492	-158.818	-68.1463	149.767	51.4051	43.1416	66.3748	-16.5162	-47.1939	111.983	-109.857	86.6451	-201.139	191.269	-134.2	212.752	-79.6023	-61.5405	-120.464	358.659	-167.266	249.497	-125.727	110.163	-84.8274	-61.8782	-52.8775	128.276	-109.376	88.8559	-117.153	77.0539
64	-67.9359	2.47528	3.83796	58.1743	38.3161	-94.9584	-158.626	-69.4433	148.868	53.3342	42.5294	67.655	-27.7742	-37.8094	112.887	-110.75	89.3399	-198.848	198.221	-143.354	210.146	-76.7671	-63.2352	-119.668	353.857	-163.52	252.47	-127.543	110.186	-84.72	-62.6446	-51.888	133.092	-112.829	86.2179	-113.908	76.1347
65	-74.3937	2.4738	3.84027	58.8415	40.6658	-94.8507	-163.072	-66.5794	147	56.2005	41.3761	68.6751	-40.7679	-28.1648	113.231	-110.981	92.2171	-195.13	210.72	-158.162	214.194	-80.3865	-64.8813	-121.601	361.768	-170.726	254.033	-129.903	109.29	-84.8511	-62.2028	-52.3944	132.396	-112.239	86.7015	-114.36	76.1227
66	-77.4495	2.48224	3.84114	59.3382	39.5051	-94.9935	-159.405	-69.2001	149.051	53.5846	42.0892	68.7713	-46.058	-24.8302	113.867	-111.042	95.6128	-195.88	211.403	-159.432	211.971	-77.5318	-65.1629	-119.42	350.614	-160.789	258.936	-134.313	110.094	-85.2776	-57.6548	-56.5669	134.259	-113.445	86.7369	-112.927	75.1821
67	-49.6119	2.57834	3.88206	60.2544	39.8158	-95.1824	-162.266	-64.4789	160.77	40.901	43.3873	68.661	-46.7353	-24.4257	113.285	-110.12	97.2924	-196.478	209.264	-156.978	209.047	-74.4273	-65.0148	-122.422	349.692	-160.306	261.97	-140.998	108.939	-84.2637	-57.83	-52.2309	157.093	-130.766	71.2628	-95.0799	70.8183
68	-57.4198	2.5936	3.87125	61.5539	42.4659	-94.8507	-156.108	-69.7161	162.234	39.1427	44.4135	68.7339	-47.7174	-24.5279	114.335	-110.764	99.4008	-195.421	215.629	-164.714	215.568	-81.1721	-65.0857	-125.995	360.595	-171.222	261.397	-142.082	107.264	-83.0328	-63.1383	-48.1181	164.061	-136.852	69.8668	-92.3431	70.9955
69	-46.0528	2.70972	3.94169	62.1274	42.9088	-92.4004	-159.105	-68.1403	161.76	39.7651	45.8196	68.7529	-49.5496	-23.9529	114.296	-110.204	100.574	-194.48	217.986	-167.525	212.732	-78.5603	-65.3724	-127.209	361.091	-172.54	262.059	-143.324	107.017	-83.6104	-67.0256	-47.0084	168.017	-139.655	71.4167	-90.0474	70.3956
70	-35.8519	2.71158	3.93856	62.9688	42.8886	-92.4175	-158.742	-68.8627	161.084	40.8526	45.4438	68.792	-50.3194	-23.5577	114.314	-110.139	101.252	-194.314	218.445	-168.009	212.319	-78.2224	-65.4189	-126.163	356.502	-168.443	262.899	-143.162	107.139	-82.088	-73.2857	-42.8988	170.093	-140.828	73.4346	-90.396	70.2714	1ra2_1rx7_gly_trial357.0007.pdb
71	-25.3647	2.72395	3.92963	62.5433	42.539	-92.4938	-158.538	-68.6864	162.622	39.1609	45.6244	68.5984	-45.1973	-26.9429	114.348	-110.358	100.106	-194.603	217.417	-166.888	210.098	-76.1395	-65.2754	-126.892	358.479	-169.986	264.737	-145.641	107.047	-82.7105	-70.5008	-44.6864	169.613	-140.991	71.1629	-88.7345	70.5944
72	19.26	2.73967	3.91739	63.5495	43.0624	-92.6768	-157.168	-68.8277	165.271	35.8676	46.2464	68.73	-48.5083	-24.5672	114.705	-110.43	102.488	-195.663	215.233	-164.467	208.57	-74.9229	-64.9693	-127.006	358.945	-170.493	266.302	-146.802	106.674	-81.2906	-75.0952	-41.4531	171.497	-142.021	69.5674	-86.0231	70.5877
73	15.5748	2.74118	3.90485	62.6725	43.8238	-91.324	-153.41	-72.496	161.806	39.4464	47.4042	68.4197	-41.6396	-29.4931	114.978	-110.74	101.645	-196.08	214.938	-164.272	206.701	-73.1704	-64.9758	-132.056	373.729	-183.002	269.035	-152.175	104.254	-81.6151	-71.3459	-45.1065	169.364	-140.21	70.644	-87.4355	70.7361
74	8.17704	2.70664	3.90857	63.6428	44.1935	-88.8137	-151.742	-81.212	146.72	55.8879	50.9919	64.4461	-42.4293	-30.3778	111.06	-109.576	101.823	-193.465	223.26	-175.602	210.442	-76.3922	-66.9849	-129.427	365.718	-177.358	267.605	-146.122	103.072	-80.2485	-76.9078	-40.4246	175.776	-147.133	71.6361	-89.2351	71.9191
75	17.3107	2.7548	3.92654	65.2248	45.0027	-89.4482	-151.521	-81.4525	149.028	54.5827	49.3417	64.4855	-47.9415	-28.3341	111.694	-109.271	105.985	-190.131	231.202	-185.056	213.294	-78.9316	-67.9096	-127.364	360.341	-173.814	270.126	-144.996	101.984	-78.8435	-82.7305	-37.188	175.516	-145.613	74.3021	-90.5954	71.3274
76	-21.2124	2.75643	3.91176	64.2182	43.0005	-89.7741	-148.789	-82.728	148.783	54.0385	49.7121	64.3742	-45.7569	-30.0778	112.118	-109.401	106.917	-190.917	230.299	-184.158	214.295	-80.0585	-67.8926	-124.877	352.462	-167.503	271.027	-143.24	101.97	-81.7832	-73.4015	-44.5536	166.984	-138.891	79.8345	-98.6688	70.7475
77	21.9971	2.79103	3.91619	63.9964	42.3947	-90.4273	-144.96	-84.3195	152.226	49.468	50.444	64.425	-46.0392	-29.908	113.558	-110.186	109.914	-192.208	229.261	-182.925	214.426	-80.0664	-67.7467	-124.017	352.252	-168.747	273.703	-143.78	100.941	-83.7093	-65.5608	-50.2269	160.59	-133.873	78.4027	-98.9523	70.7017
78	-25.0794	2.78708	3.93803	63.9254	44.1207	-89.7868	-144.766	-87.4971	151.393	52.6679	49.0276	64.3916	-51.6531	-28.2071	113.058	-109.534	108.976	-186.851	234.813	-188.832	216.844	-84.1032	-67.3989	-128.064	358.633	-173.579	269.697	-142.649	100.149	-84.4582	-66.1057	-48.589	164.405	-138.278	80.151	-101.363	70.2207
79	-20.6226	2.82147	3.95981	64.8335	44.146	-89.786	-143.983	-86.1241	153.776	49.1268	49.9721	64.3964	-51.9169	-28.0677	113.997	-109.95	111.321	-187.73	235.228	-189.281	217.093	-83.9307	-67.4598	-126.203	357.303	-175.017	275.964	-146.544	102.054	-87.4599	-66.7813	-48.6207	164.595	-137.529	82.002	-101.865	69.6906
80	46.2528	2.8408	3.92878	66.2258	44.1502	-90.7324	-139.464	-86.6924	161.617	39.0834	51.6256	64.6257	-51.6123	-26.8017	114.67	-109.999	114.723	-191.506	230.453	-183.89	212.379	-79.6102	-66.676	-125.8	355.806	-174.134	281.97	-151.609	101.451	-84.7195	-70.9263	-46.116	168.712	-141.661	76.1888	-94.6069	71.3809	1ra2_1rx7_gly_trial357.0008.pdb
81	142.529	2.85462	3.93568	67.9505	46.1996	-90.83	-141.521	-85.1963	163.692	37.6454	50.9482	64.3077	-43.2127	-32.2402	114.24	-109.922	112.211	-191.89	228.421	-181.292	208.191	-76.5517	-65.5491	-129.721	363.228	-178.507	286.698	-161.836	101.205	-77.4769	-85.9445	-36.0478	185.169	-155.983	70.0081	-82.9928	73.6427
82	176.573	2.86745	3.92324	67.8584	47.1178	-90.2388	-135.125	-88.9184	167.289	32.5323	53.197	64.2504	-43.9726	-31.962	113.616	-108.826	114.6	-192.732	226.941	-179.945	205.652	-73.5249	-65.7103	-135.437	371.38	-183.083	285.861	-164.829	98.9839	-78.4958	-81.6334	-38.3289	185.269	-157.263	67.0366	-81.4208	73.5205
83	61.6724	2.8482	3.98637	67.2671	48.2923	-89.9776	-139.199	-88.7734	160.259	42.2422	50.3974	63.8481	-47.7788	-32.1334	112.929	-108.13	113.413	-188.149	236.851	-192.302	214.334	-80.8648	-67.5303	-137.064	372.33	-180.464	276.266	-159.208	100.347	-77.8808	-84.7612	-36.4278	188.253	-160.391	73.1531	-86.6196	73.2249
84	85.5693	2.86648	3.96423	68.4624	46.736	-90.4988	-137.031	-89.665	162.363	39.7335	50.3325	63.8723	-46.6914	-32.7624	113.144	-107.937	115.211	-188.64	233.83	-189.092	209.623	-76.1054	-67.5872	-132.942	357.892	-168.266	281.796	-160.164	100.441	-76.5877	-91.0816	-32.6492	187.546	-158.408	76.577	-88.4828	72.704
85	128.497	2.88668	3.94769	68.7343	46.5948	-90.7849	-137.663	-89.4872	161.29	41.4295	49.2319	64.0309	-47.3534	-32.2356	113.163	-107.551	116.799	-189.092	231.441	-186.968	204.833	-71.2512	-67.7773	-133.714	358.71	-168.33	280.944	-157.862	99.2051	-74.7938	-97.6463	-29.2774	188.444	-157.677	80.0686	-90.5752	71.8709
86	120.301	2.93092	3.96541	68.6338	45.8299	-89.9324	-138.924	-90.4784	159.796	44.3494	48.7406	63.9597	-47.849	-33.4742	114.017	-108.074	118.064	-188.977	231.652	-187.453	204.17	-70.068	-67.9456	-132.697	354.303	-164.769	279.876	-153.828	97.9869	-74.3765	-98.5142	-29.6551	188.181	-157.015	83.4393	-93.8675	71.2897
87	124.654	2.93923	3.91866	68.1959	45.6063	-90.2848	-142.856	-87.5763	158.063	46.9847	47.1194	64.0522	-48.3593	-32.9885	113.625	-107.526	118.848	-188.972	228.188	-184.557	203.15	-70.4672	-68.109	-134.711	357.659	-166.559	277.158	-150.74	96.5448	-73.5709	-101.002	-28.5179	187.316	-155.527	84.0403	-95.5465	70
88	105.597	2.94352	3.95949	67.7547	45.3753	-90.1559	-146.061	-86.8567	153.46	53.3787	45.163	63.9872	-50.2689	-33.2591	113.72	-107.385	119.208	-187.285	232.591	-190.01	205.682	-72.1969	-68.6909	-131.357	346.095	-155.854	273.429	-144.518	97.4485	-72.0819	-105.805	-26.2122	190.54	-157.622	87.635	-97.9486	69.9458
89	123.904	2.98383	3.93763	67.345	45.5227	-90.9272	-147.09	-84.8757	155.707	51.0355	44.4088	64.1256	-49.6597	-33.381	114.753	-107.865	121.592	-187.824	231.959	-189.922	201.824	-67.9258	-68.9645	-135.164	362.343	-171.781	271.514	-140.914	93.7131	-73.133	-99.5941	-30.6992	184.563	-153.262	83.3583	-96.6567	70.4471
90	132.374	2.98918	3.96338	67.2624	44.2729	-91.2284	-147.646	-84.0905	155.291	51.3431	44.0515	63.9024	-47.0667	-35.8784	114.734	-107.811	121.428	-188.076	231.533	-189.834	201.59	-67.1025	-69.1815	-131.181	347.469	-158.411	272.343	-137.981	94.4061	-71.6079	-103.913	-28.7265	186.784	-154.073	85.7766	-97.6758	69.9909	1ra2_1rx7_gly_trial357.0009.pdb
91	181.136	3.03638	3.94947	66.877	43.6459	-91.698	-148.317	-81.778	160.089	45.6296	44.6643	64.081	-48.1935	-34.8705	115.697	-108.466	123.431	-188.588	229.69	-188.264	198.145	-63.137	-69.2544	-130.097	347.532	-159.538	269.3	-131.647	93.366	-70.8957	-104.11	-30.089	186.429	-153.335	88.5711	-101.066	70.2881
92	179.157	3.02672	3.91735	66.4955	43.2966	-91.9735	-147.259	-82.2655	160.753	44.8468	44.4325	64.4066	-50.8692	-33.2547	116.395	-108.685	125.814	-189.849	225.932	-184.689	198.668	-64.5356	-69.1779	-132.241	356.987	-168.456	269.437	-132.1	92.3024	-72.3492	-96.2835	-36.68	175.893	-143.82	85.3315	-99.8461	69.8115
93	233.985	3.05069	3.92338	67.8824	44.0511	-92.0742	-149.6	-80.3467	160.254	45.5975	43.9487	64.7833	-55.7005	-30.1299	116.701	-108.795	127.339	-189.604	225.174	-184.217	196.617	-62.0435	-69.3931	-129.864	347.606	-159.676	270.042	-130.689	92.91	-69.3165	-108.64	-27.2367	190.808	-156.591	87.7774	-100.15	70.1699
94	254.387	3.04795	3.90678	68.1663	44.8903	-92.3026	-147.44	-81.2336	162.433	42.8307	44.3771	64.5256	-48.9624	-34.2255	117.17	-109.372	126.72	-190.845	224.664	-183.608	195.42	-60.693	-69.3217	-133.371	360.202	-170.607	270.145	-131.786	91.259	-67.9719	-111.122	-26.8961	189.051	-153.855	88.4869	-100.436	70.0037
95	318.615	3.05258	3.87245	68.5129	44.1803	-92.717	-145.187	-81.4692	165.648	38.4795	45.1338	64.9932	-53.3884	-30.5224	118.215	-109.881	129.892	-192.516	220.319	-179.123	193.8	-59.4246	-69.1687	-131.485	357.236	-169.973	272.499	-129.906	89.9378	-68.0767	-108.857	-28.8889	185.936	-151.183	86.0174	-99.5654	70.1829
96	352.946	3.0542	3.85473	69.1111	44.9665	-92.8489	-143.632	-82.2851	166.895	36.9552	45.3217	65.0328	-50.4741	-32.2048	119.012	-110.706	130.236	-193.861	218.7	-177.363	193.24	-59.1378	-69.0817	-132.502	360.482	-173.027	273.081	-130.804	89.3247	-67.741	-113.2	-24.4261	191.536	-156.391	86.3366	-99.9855	69.9194
97	347.76	3.00363	3.85776	69.0799	44.8383	-92.8255	-160.188	-76.6383	149.378	61.2156	40.7983	61.9687	-59.2336	-27.5348	116.098	-107.072	130.987	-192.285	221.337	-182.033	192.026	-57.8597	-70.3141	-132.291	359.469	-172.133	274.25	-131.177	89.0422	-67.9299	-111.072	-25.7652	194.145	-161.431	86.9101	-101.841	71.9225
98	331.47	2.9872	3.85376	67.8725	42.8235	-91.8537	-164.987	-75.4791	143.797	69.3231	38.5293	61.7561	-52.2851	-33.2606	116.395	-107.583	128.838	-191.463	220.856	-182.824	189.82	-56.1095	-70.9773	-129.345	348.203	-161.571	275.191	-129.798	89.7824	-67.6685	-109.725	-28.0327	191.619	-159.11	90.5115	-105.611	71.8291
99	361.557	3.0011	3.84885	68.1977	43.9076	-92.1632	-164.667	-75.0222	145.633	67.0017	38.7194	61.4604	-47.8323	-36.1333	116.167	-107.522	127.973	-191.519	219.193	-181.023	189.137	-55.6933	-70.8645	-132.698	361.334	-174.1	275.491	-131.226	88.1761	-68.0614	-110.763	-26.2492	195.004	-163.106	90.1635	-105.778	72.1504
100	344.557	3.01233	3.84352	67.1873	41.452	-92.8198	-161.886	-75.8586	149.164	62.3625	39.2017	61.7021	-47.8539	-35.6829	117.459	-108.536	129.624	-193.075	217.085	-178.836	187.831	-54.0216	-70.8057	-129.156	349.212	-163.205	276.51	-129.796	89.3085	-68.9824	-104.969	-31.6679	183.968	-152.049	88.8695	-104.959	71.1888	1ra2_1rx7_gly_trial357.0010.pdb
101	371.94	3.02688	3.8454	67.9309	42.5747	-93.243	-158.62	-76.6465	154.259	55.8658	40.3038	61.9188	-47.887	-35.4651	118.553	-109.357	131.337	-194.752	214.569	-176.166	186.127	-51.9784	-70.7029	-131.545	358.405	-171.502	276.248	-130.648	88.3473	-67.9718	-107.789	-29.7664	189.24	-156.758	89.5774	-104.919	71.548
102	306.607	3.01341	3.87608	66.642	40.8574	-94.1082	-154.96	-77.29	159.668	48.871	41.3297	61.8449	-47.0796	-36.6539	119.511	-110.153	131.889	-196.363	210.018	-170.804	182.836	-48.7907	-70.4325	-129.97	353.084	-164.433	267.957	-123.428	90.6815	-68.0709	-104.7	-33.5683	181.55	-149.342	89.3627	-104.954	71.7248
103	361.436	3.05843	3.86291	67.5828	42.7239	-93.9987	-151.008	-79.1433	164.026	43.2654	42.8304	61.9143	-46.5605	-37.4353	119.594	-110.25	133.33	-195.378	210.546	-171.741	182.075	-48.7248	-71.0241	-132.631	362.117	-173.678	270.873	-126.521	88.3588	-67.6413	-108.111	-30.182	192.536	-159.934	90.7071	-105.76	71.4609
104	379.23	3.07829	3.86824	68.2025	42.9695	-94.2149	-149.808	-78.1848	169.044	37.0501	43.7473	62.1733	-47.1053	-37.0978	120.183	-110.781	134.996	-195.87	211.69	-173.047	183.43	-49.6718	-71.1198	-132.008	359.419	-171.25	271.786	-126.662	88.3091	-67.3281	-109.438	-29.045	193.126	-160.079	89.8766	-104.896	71.2018
105	381.743	3.09022	3.85714	68.4008	42.021	-94.2683	-150.236	-77.5781	169.833	36.3737	43.459	62.9842	-52.7259	-33.6416	121.299	-111.549	137.935	-196.947	210.071	-171.192	182.466	-48.5705	-71.002	-130.363	353.362	-165.809	273.083	-126.586	88.7024	-67.8228	-106.969	-31.4138	186.214	-152.609	89.1619	-104.322	70.1416
106	412.569	3.09428	3.82501	69.1271	42.353	-94.3191	-147.284	-78.6143	173.15	31.9625	44.5515	63.3244	-54.871	-31.9102	122.274	-112.266	139.673	-198.9	204.038	-164.598	179.077	-45.9124	-70.6542	-130.347	353.357	-165.783	273.1	-126.565	88.7076	-67.2625	-110.289	-28.6529	190.138	-155.966	90.5154	-105.417	69.8665
107	434.247	3.10643	3.81777	69.9981	43.9961	-94.9985	-151.841	-75.4905	168.812	37.2842	42.5694	62.9463	-46.7863	-37.0848	122.151	-112.522	137.796	-197.709	214.055	-175.775	188.419	-54.7546	-71.1521	-129.793	353.308	-165.156	272.32	-125.103	88.6209	-64.4867	-121.531	-20.7114	197.141	-160.143	94.274	-107.698	68.731
108	425.08	3.08443	3.82077	69.3628	43.2481	-94.7029	-160.667	-72.8653	158.297	51.5597	39.0145	63.3151	-59.5249	-29.7112	123.024	-113.149	140.099	-195.889	212.532	-175.901	183.436	-50.3889	-72.2341	-128.724	348.592	-160.562	271.795	-123.4	88.7327	-64.9981	-118.93	-23.5233	198.889	-162.441	101.292	-115.292	68.2666
109	440.064	3.10765	3.81717	70.31	45.1284	-95.4912	-156.775	-74.2707	162.487	45.9496	39.8663	63.1893	-54.7521	-32.5281	123.6	-113.933	139.2	-194.66	219.414	-183.321	189.726	-56.0923	-72.5187	-130.208	354.78	-166.175	272.421	-124.584	88.0873	-64.0476	-123.557	-19.9971	203.073	-165.964	102.608	-116.051	68.5781
110	410.001	3.08351	3.86216	70.2927	45.7037	-95.2684	-163.191	-71.9865	156.14	54.778	38.078	62.7615	-64.4648	-27.9372	122.747	-113.095	140.754	-192.31	220.524	-185.189	186.613	-53.4375	-73.0601	-131.635	359.123	-170.018	270.067	-122.99	87.6309	-64.5952	-120.524	-22.8708	207.023	-171.7	106.149	-119.927	70.2978	1ra2_1rx7_gly_trial357.0011.pdb
111	423.444	3.11572	3.82436	68.9228	43.3754	-95.3816	-156.727	-78.3438	151.605	58.8678	38.1632	61.8449	-45.7919	-38.9111	124.092	-114.91	136.759	-195.836	213.285	-177.734	181.493	-48.1586	-72.8698	-133.369	354.617	-163.596	267.688	-121.243	86.9708	-65.2739	-122.082	-22.1161	197.902	-160.819	108.558	-122.906	66.4853
112	435.678	3.11956	3.82111	69.1998	44.3732	-95.6173	-153.582	-80.021	154.04	55.6419	38.8482	61.8929	-44.9644	-39.2011	124.533	-115.194	137.367	-195.447	219.802	-184.896	188.251	-54.0975	-73.1517	-132.116	350.59	-160.111	268.167	-120.631	87.2405	-64.6606	-124.431	-20.169	203.319	-166.094	109.34	-123.504	66.787
113	483.648	3.14761	3.81365	68.3654	44.096	-95.8225	-151.233	-82.0458	153.324	56.0715	38.7936	61.7958	-41.2931	-42.8718	125.012	-116.016	138.824	-195.467	221.086	-186.849	186.696	-52.3567	-73.4529	-130.682	346.158	-155.39	269.13	-119.86	87.7088	-62.3635	-128.135	-19.2285	200.046	-160.214	107.695	-121.122	65.7734
114	541.184	3.14365	3.78878	69.2458	46.1552	-95.9779	-150.334	-81.9148	154.267	54.4127	39.1048	62.194	-44.2446	-40.0506	125.555	-116.572	140.035	-194.938	221.044	-186.975	185.371	-51.224	-73.5678	-132.994	358.959	-167.913	270.961	-120.778	85.6048	-60.7603	-134.356	-14.1335	202.696	-162.912	105.306	-119.198	66.8593
115	568.786	3.18342	3.7813	69.1767	45.1138	-97.1806	-150.061	-81.8438	154.687	53.597	38.3871	62.6961	-47.8648	-36.8782	126.842	-117.772	141.358	-195.078	221.005	-187.159	182.945	-48.809	-73.6869	-131.538	352.444	-161.213	269.92	-117.907	85.8826	-58.6053	-133.228	-18.532	196.562	-154.012	106.692	-119.957	64.991
116	582.746	3.18812	3.77092	69.3861	45.6421	-97.2472	-146.745	-83.2477	158.647	48.467	39.6586	62.9354	-49.6199	-35.278	127.337	-118.148	142.396	-195.497	216.468	-182.319	176.696	-43.1956	-73.6332	-133.989	360.944	-170.133	271.284	-119.291	83.9251	-59.4995	-132.341	-18.3364	198.561	-157.326	106.049	-119.951	65.578
117	601.758	3.19197	3.74063	69.4926	44.4284	-97.27	-146.369	-83.3893	159.05	47.932	39.7736	62.5144	-44.1388	-38.9479	126.961	-117.724	142.164	-197.694	210.329	-175.865	171.843	-39.1616	-73.2999	-131.935	352.902	-163.026	272.29	-118.59	84.3295	-59.4596	-133.148	-17.1748	203.042	-162.11	106.502	-120.78	65.6007
118	634.693	3.21696	3.74496	70.0495	46.8613	-97.2243	-147.424	-82.4901	159.974	47.0502	39.7288	62.9923	-48.1346	-35.6663	127.803	-118.474	143.535	-197.107	216.091	-182.67	181.175	-46.9195	-74.7005	-132.278	358.288	-168.834	274.019	-119.788	83.4472	-60.4305	-139.127	-9.2944	206.395	-166.233	102.298	-117.644	65.9526
119	649.982	3.27943	3.73592	70.2193	48.1506	-97.9595	-147.077	-84.4715	156.303	51.4246	38.4218	62.9292	-45.2795	-37.2562	128.673	-119.483	143.263	-197.666	213.221	-179.616	178.39	-44.352	-74.6153	-130.896	352.414	-163.368	273.581	-118.182	83.7441	-63.0748	-151.448	5.58029	210.254	-170.772	103.175	-119.445	64.1315
120	653.711	3.28426	3.72768	69.1924	49.5192	-98.0628	-148.683	-83.5542	154.421	53.7111	37.7935	62.7164	-43.0182	-38.869	128.324	-119.16	143.163	-197.604	212.53	-179.158	177.58	-43.1368	-74.5161	-125.586	333.676	-145.506	276.738	-119.973	87.2144	-68.9809	-160.847	24.3715	219.645	-185.801	97.9451	-118.214	65.8586	1ra2_1rx7_gly_trial357.0012.pdb
121	701.932	3.29203	3.72261	70.3164	50.6576	-98.3078	-145.838	-84.4902	157.888	49.1803	38.6741	62.9321	-43.6286	-38.8307	127.929	-118.78	144.638	-196.994	213.625	-179.415	177.601	-43.704	-74.4546	-125.399	338.853	-152.497	281.488	-122.867	85.7959	-70.0024	-162.727	27.3316	223.421	-191.1	97.397	-118.14	66.9312
122	739.9	3.29644	3.71581	71.205	51.2021	-98.7578	-143.985	-83.5844	164.405	41.3291	39.842	62.9716	-41.5719	-40.0947	128.272	-118.814	145.638	-198.254	214.864	-180.116	180.264	-46.0894	-74.3324	-124.096	339.547	-154.927	285.868	-125.69	85.4808	-70.3608	-162.354	27.3967	227.376	-196.197	97.3761	-118.116	68.2582
123	818.815	3.28758	3.69518	71.7306	52.05	-98.736	-143.232	-83.0093	166.197	38.6024	40.6094	63.71	-46.9231	-35.996	129.276	-120.014	147.236	-198.324	211.34	-176.064	175.372	-41.831	-74.1542	-121.542	340.152	-158.859	288.864	-125.102	84.5664	-72.2148	-163.829	31.9038	231.618	-202.363	95.7518	-118.014	69.1892
124	885.698	3.29296	3.69505	73.3886	54.1776	-98.7337	-142.119	-83.1581	168.169	36.1391	41.0841	63.9311	-47.2096	-36.0194	129.53	-120.253	148.106	-198.563	211.196	-175.689	175.87	-42.2194	-74.0805	-125.749	360.418	-179.794	289.301	-126.336	81.5345	-73.3769	-163.888	34.1882	235.11	-207.583	94.3483	-118.296	70.4418
125	931.116	3.28831	3.69053	74.2386	52.266	-98.666	-142.163	-82.4754	169.806	34.2721	41.3361	63.8393	-45.347	-37.2051	129.697	-120.31	148.211	-198.537	213.347	-178.213	177.878	-43.4066	-74.4513	-120.439	342.896	-164.979	293.719	-126.665	82.3969	-75.1401	-153.656	29.12	238.931	-215.782	89.5827	-117.167	73.0026
126	1019.12	3.28393	3.68239	77.5809	52.8032	-98.6049	-141.231	-81.6433	173.86	29.307	42.3066	64.0885	-46.9738	-36.7716	129.016	-119.645	149.577	-198.328	213.424	-178.01	177.347	-42.8491	-74.3747	-122.131	352.585	-175.26	294.213	-127.128	80.8424	-76.8759	-141.63	23.5931	246.752	-229.033	84.9016	-117.413	76.2825
127	1091.41	3.28769	3.67964	77.3244	52.1928	-98.6235	-140.772	-81.3718	175.902	26.9453	42.7331	63.978	-45.2034	-38.2771	128.792	-119.568	149.378	-197.978	213.387	-177.704	177.098	-42.7379	-74.2967	-118.18	343.263	-168.982	298.704	-127.733	80.6053	-78.1756	-138.33	22.9354	249.331	-233.319	85.8554	-120.095	76.8784
128	1146.62	3.29308	3.67406	78.2686	52.5442	-98.5125	-139.856	-81.0697	178.816	23.3826	43.48	64.4577	-47.9198	-36.7402	129.084	-119.839	150.617	-198.521	211.078	-174.749	175.709	-41.5102	-74.0244	-118.057	347.565	-174.956	299.796	-127.3	79.1447	-78.3643	-137.697	23.5201	248.52	-232.622	83.9314	-119.257	76.7139
129	1148.98	3.32115	3.70178	79.1888	51.3737	-98.0559	-137.987	-80.5892	185.034	15.7969	45.2919	64.9492	-51.8704	-33.6535	130.225	-120.914	151.638	-198.45	210.906	-174.594	173.529	-38.9076	-74.1481	-120.529	351.291	-180.536	298.297	-126.57	76.7902	-81.0716	-124.421	14.987	242.168	-226.179	78.8537	-116.21	74.7588
130	1153.89	3.3203	3.69711	78.8992	51.0859	-98.0775	-138.81	-80.7341	182.459	18.9501	44.6128	64.8357	-48.6295	-35.7002	130.473	-121.099	151.378	-199.565	211.358	-175.479	172.978	-37.0011	-74.4175	-121.491	354.659	-183.208	298.278	-127.443	76.9151	-81.0002	-123.621	13.7168	240.511	-224.096	78.9951	-115.464	74.9135	1ra2_1rx7_gly_trial357.0013.pdb
131	1182.05	3.32849	3.70033	78.7531	52.4243	-98.0578	-140.708	-80.0485	179.641	22.4905	43.8069	65.2511	-52.156	-33.3112	131.127	-121.776	152.206	-198.776	215.9	-180.349	177.664	-41.1358	-74.5968	-123.86	362.797	-190.005	296.452	-127.106	76.5616	-80.9106	-125.506	15.675	240.879	-224.448	77.6978	-114.489	74.9334
132	1176.08	3.311	3.69672	78.3898	52.7771	-98.0735	-141.301	-79.9083	178.539	23.8608	43.4878	65.1309	-50.6895	-34.3379	130.93	-121.636	151.955	-199.591	215.257	-179.898	176.914	-40.0587	-74.3834	-124.372	366.627	-193.575	296.792	-127.993	76.7036	-79.981	-128.289	16.2422	240.95	-223.746	80.8992	-116.018	75.2706
133	1135.34	3.3158	3.69353	78.6244	52.9969	-98.0141	-141.312	-79.8897	178.887	23.6544	43.444	65.2004	-49.3346	-35.4094	131.503	-122.324	151.618	-199.323	217.954	-182.403	180.082	-43.0655	-74.4059	-121.847	359.016	-186.731	299.052	-128.737	77.6627	-79.4691	-133.297	19.2132	243.211	-225.249	81.4601	-114.978	75.373
134	1132.77	3.32071	3.68991	78.7281	53.9089	-97.9322	-140.764	-79.7723	180.716	21.5635	43.7969	65.2594	-49.3836	-36.0121	131.162	-122.005	152.468	-199.025	219.075	-183.636	180.119	-42.9379	-74.5123	-122.415	361.164	-187.769	298.396	-129.043	78.4173	-79.3389	-136.605	22.0134	244.928	-226.597	80.612	-113.53	75.5633
135	1161.94	3.32258	3.68046	79.4607	54.0181	-97.7817	-142.571	-78.1745	180.189	22.1083	43.7442	65.787	-53.8702	-32.4657	132.303	-123.28	153.29	-198.879	218.589	-183.016	179.445	-42.4217	-74.4692	-119.861	356.719	-185.701	301.085	-128.918	77.9933	-79.7904	-137.105	23.8821	245.815	-227.907	77.5456	-111.441	75.8323
136	1186.99	3.31962	3.67247	79.3266	54.1868	-97.6684	-143.337	-77.5204	180.333	22.1393	43.6193	65.7237	-53.1708	-33.1143	132.129	-122.881	153.853	-199.949	213.572	-177.902	174.089	-37.3646	-74.4458	-122.364	364.562	-191.423	298.502	-128.856	78.4939	-79.9479	-134.364	22.6811	247.729	-231.024	74.5032	-109.634	76.9507
137	1232.78	3.32125	3.66725	79.727	54.8181	-97.6452	-142.827	-77.846	180.601	21.8654	43.6505	65.9667	-55.168	-31.8679	132.524	-123.148	154.72	-199.594	214.55	-179.005	173.992	-37.2242	-74.53	-123.449	368.223	-194.25	297.415	-128.607	78.5393	-81.2122	-131.767	22.5554	250.824	-235.641	76.3684	-113.183	77.2323
138	1263.69	3.31986	3.65455	80.1674	54.9463	-97.6039	-142.9	-77.3177	181.776	20.5437	43.8272	65.455	-48.3929	-36.364	131.935	-122.873	153	-199.242	218.391	-183.191	177.864	-40.5179	-74.68	-123.272	367.318	-193.114	299.134	-130.344	78.9042	-82.6222	-127.914	22.4134	254.22	-240.774	76.023	-115.622	77.4526
139	1326.66	3.32312	3.65022	81.2364	54.3044	-97.4894	-144.132	-76.2685	182.099	20.4513	43.6516	65.8101	-52.2726	-34.8891	130.897	-121.725	155.171	-199.565	216.128	-180.563	175.496	-38.2883	-74.5601	-120.504	360.682	-188.567	301.67	-130.092	78.6973	-83.9798	-120.652	20.0614	257.984	-246.783	72.6007	-115.986	78.214
140	1358.41	3.33207	3.6604	80.8419	54.9907	-97.3731	-143.992	-75.9483	183.81	18.621	43.9011	65.781	-52.2071	-35.9463	129.666	-120.582	156.226	-199.094	220.24	-184.746	179.984	-42.3002	-74.5774	-122.581	367.225	-193.545	299.56	-129.773	78.8646	-84.2416	-116.187	18.0911	258.432	-248.107	68.3649	-113.851	78.6907	1ra2_1rx7_gly_trial357.0014.pdb
141	1369.9	3.33908	3.65575	80.5254	54.563	-97.4104	-145.93	-75.5268	180.342	22.9933	42.8509	65.4691	-48.819	-38.8218	129.016	-119.741	156.744	-200.656	215.49	-180.241	175.332	-37.6623	-74.6374	-123.067	369.421	-195.196	298.516	-129.068	79.0309	-83.9487	-116.41	18.3132	258.774	-248.473	65.9677	-111.51	79.1313
142	1411.77	3.34756	3.65855	81.005	54.7171	-97.24	-147.094	-74.0634	180.846	22.1859	43.1123	66.262	-57.1753	-33.6161	129.285	-120.061	159.664	-200.114	219.8	-184.679	179.784	-41.6228	-74.6785	-120.816	364.11	-191.698	300.351	-128.492	78.7465	-84.9838	-109.375	15.4991	261.322	-252.635	63.0033	-111.896	79.4672
143	1389.83	3.26986	3.71491	80.6662	55.536	-97.4851	-149.555	-74.0401	175.682	28.8353	41.5975	66.7733	-76.4699	-22.7356	127.773	-117.718	165.034	-199.877	219.932	-185.241	173.915	-34.0411	-75.1863	-125.569	374.7	-197.672	296.435	-129.93	80.0912	-84.4287	-117.453	15.3806	253.366	-242.231	83.2296	-124.734	79.4326
144	1437.38	3.26657	3.70545	80.9161	55.0459	-97.4218	-150.281	-72.1959	177.29	26.3894	42.2918	66.1183	-66.4874	-28.7145	126.684	-117.845	161.704	-199.254	222.841	-187.902	176.753	-36.6067	-75.1078	-122.791	372.575	-198.637	303.192	-134.523	79.8553	-84.46	-116.78	14.2797	253.302	-241.956	83.9717	-123.981	80.0025
145	1490.72	3.26233	3.69193	80.3069	54.5203	-97.3678	-150.961	-71.8348	176.816	27.2135	41.9484	65.8176	-59.9139	-32.7459	127.09	-118.572	159.725	-199.451	221.419	-186.482	174.717	-34.6956	-75.1364	-122.333	373.936	-199.966	303.911	-135.349	80.4835	-84.8457	-111.769	12.6445	254.701	-244.743	78.379	-120.963	80.9192
146	1457.08	3.26613	3.69384	81.2175	56.0072	-97.3269	-150.812	-72.649	175.453	29.149	41.4448	66.1599	-61.4211	-31.9575	127.951	-119.333	160.247	-199.287	223.492	-188.576	175.841	-35.4505	-75.2079	-123.666	377.716	-202.407	302.84	-135.72	80.9132	-84.0872	-122.892	18.8352	255.08	-243.258	84.3381	-122.654	80.5642
147	1048.23	3.23581	3.71395	81.2071	55.3071	-97.2252	-154.947	-71.1136	172.08	34.3076	40.0211	65.2027	-59.5977	-34.368	126.776	-118.802	158.692	-196.411	229.465	-195.519	175.646	-34.7656	-76.0072	-118.956	368.021	-196.276	307.358	-136.195	80.9536	-83.39	-125.683	18.6714	253.714	-241.122	88.853	-124.342	81.3535
148	1087.84	3.24853	3.70341	81.2477	55.0517	-97.0889	-156.235	-70.5937	171.107	35.8787	39.5355	65.3093	-58.5194	-35.5269	126.965	-119.224	158.456	-195.817	226.918	-192.628	171.162	-30.9382	-75.9514	-117.86	364.06	-193.465	306.408	-132.534	79.9568	-84.0344	-127.798	22.2887	255.093	-242.805	86.9104	-124.237	80.8311
149	1109.19	3.2665	3.7055	80.567	56.2533	-97.0257	-157.404	-69.9191	170.572	36.6928	39.2492	64.9307	-56.8808	-38.6755	123.877	-116.718	160.15	-195.293	225.442	-190.715	166.222	-27.3459	-75.8881	-122.572	376.071	-201.308	301.693	-132.788	81.0653	-85.0206	-130.245	25.4333	256.422	-244.085	87.5394	-125.16	80.3405
150	1075.53	3.25713	3.70382	80.6143	55.6565	-96.8773	-158.234	-68.8211	170.496	36.5496	39.3776	64.6093	-52.9689	-41.2599	123.43	-116.646	159.56	-195.492	222.593	-187.425	160.627	-22.143	-75.5768	-121.375	372.845	-198.694	303.197	-133.111	81.1653	-84.6968	-130.103	25.6275	256.957	-245.327	86.3838	-124.209	81.3615	1ra2_1rx7_gly_trial357.0015.pdb
151	1070.33	3.25357	3.71253	80.5471	55.4168	-96.502	-161.72	-64.9368	170.684	36.1182	39.4532	64.4211	-50.3765	-43.1677	122.991	-116.526	159.548	-195.875	225.28	-190.46	165.743	-25.8282	-75.6469	-121.067	371.14	-196.379	303.291	-133.288	81.8301	-84.7711	-129.381	25.543	256.552	-244.655	83.9051	-121.782	81.643
152	1081.88	3.25458	3.71721	80.5234	55.261	-96.3504	-163.955	-63.7369	167.566	39.3899	39.0457	64.5639	-53.5713	-41.251	122.025	-115.932	161.049	-196.344	225.801	-191.632	165.772	-24.6136	-76.4291	-118.51	365.373	-192.821	305.242	-132.238	81.264	-85.0814	-132.578	27.4521	255.51	-242.359	85.6697	-122.168	81.1069
153	1124.2	3.267	3.71816	79.3936	56.6259	-96.4599	-164.161	-62.8769	169.498	37.2441	39.2006	64.4471	-52.1739	-42.7406	121.474	-115.374	161.528	-196.093	224.667	-190.406	163.001	-22.1991	-76.4026	-122.17	374.286	-198.409	302.112	-132.751	81.9841	-85.7192	-138.397	32.0951	256.421	-242.16	89.4995	-124.581	80.2748
154	1200.3	3.27771	3.71691	80.1647	55.8343	-96.3066	-164.647	-63.1881	166.203	40.579	39.0557	65.2644	-57.7028	-38.5593	122.609	-116.911	161.442	-195.422	223.545	-188.371	163.022	-21.3913	-76.0504	-117.656	364.28	-192.945	304.927	-129.726	80.42	-86.5827	-135.634	33.1113	256.873	-243.547	84.4272	-122.354	80.2816
155	1203.93	3.2742	3.71109	79.4895	57.4703	-96.2752	-164.938	-62.884	165.922	40.7683	39.0817	65.3181	-58.6909	-37.632	122.781	-116.941	162.173	-196.155	226.187	-191.58	167.528	-24.7935	-76.2908	-119.938	367.985	-193.188	303.034	-130.852	81.9437	-87.0738	-141.497	38.0283	260.514	-246.947	87.8418	-124.945	80.0207
156	1232.49	3.29516	3.72038	81.1895	56.7408	-96.4861	-163.896	-61.2355	171.303	34.0996	40.2933	65.23	-56.6842	-40.113	121.148	-115.861	162.087	-195.007	231.439	-195.649	174.903	-31.6959	-75.7969	-116.383	359.103	-187.09	305.754	-129.667	81.3564	-86.9203	-133.564	33.107	263.633	-252.121	83.5216	-123.494	81.4008
157	1256.42	3.30095	3.73098	80.8356	56.6169	-96.4145	-161.891	-61.2524	174.504	29.6143	41.6461	64.925	-53.9458	-42.2615	119.993	-114.712	161.84	-195.12	230.385	-195.595	174.427	-29.7169	-76.9405	-115.923	359.343	-188.043	305.958	-128.934	80.9093	-87.5223	-135.266	33.7991	261.61	-248.732	85.5074	-124.147	80.6218
158	1296.78	3.33767	3.73774	80.7912	58.065	-96.3648	-161.207	-60.1457	178.985	24.2215	42.6801	65.2484	-56.3497	-42.9871	116.973	-112.722	162.854	-193.113	233.257	-196.218	178.792	-34.702	-76.0372	-117.041	362.167	-189.569	304.597	-128.696	81.3324	-87.6982	-138.792	36.6835	265.744	-252.702	87.0668	-125.083	80.5961
159	1319.6	3.3435	3.72068	80.7675	57.531	-96.2966	-164.102	-59.6287	172.004	31.8182	41.5849	65.272	-57.409	-41.8363	117.148	-113.434	163.265	-193.283	229.482	-193.16	171.457	-27.898	-76.4533	-116.335	359.684	-187.53	304.12	-126.719	80.9088	-87.5081	-138.692	36.6879	267.413	-254.726	85.8751	-124.631	80.7918
160	1370.53	3.35656	3.73793	80.4441	57.2404	-96.3207	-163.508	-59.3169	174.204	29.2586	42.0415	65.0451	-54.496	-45.9164	114.05	-111.533	162.605	-191.939	229.76	-191.131	173.85	-30.5897	-75.762	-115.318	356.941	-185.131	305.488	-126.771	80.8947	-87.1326	-141.232	37.6046	266.578	-253.632	88.2443	-125.922	81.2161	1ra2_1rx7_gly_trial357.0016.pdb
161	1401.11	3.37588	3.75127	80.1942	57.6702	-96.2906	-162.953	-58.08	178.397	24.1524	43.0367	64.5147	-47.8982	-52.0538	110.9	-109.567	160.749	-190.575	230.413	-190.18	175.826	-32.9578	-75.3234	-121.458	371.725	-194.653	300.129	-127.479	81.8772	-86.9918	-135.928	33.3856	267.606	-255.572	86.1504	-124.986	81.8569
162	1448.86	3.38302	3.74104	80.0121	57.3325	-96.198	-164.84	-57.4671	173.782	28.754	42.6731	64.5469	-49.1337	-50.7561	110.953	-110.333	160.887	-190.453	227.546	-187.416	170.523	-28.1781	-75.4238	-116.324	361.82	-189.934	303.798	-124.891	80.1415	-87.461	-141.116	38.3344	268.221	-255.545	86.9117	-125.402	81.2351
163	1451.97	3.37856	3.74547	80.2527	57.0556	-96.1819	-164.703	-56.8911	174.751	27.1691	43.2368	64.2864	-47.3374	-52.1628	110.046	-109.904	160.57	-190.569	226.574	-186.516	169.544	-26.7655	-75.882	-122.028	374.279	-197.137	299.161	-126.229	81.394	-87.4691	-132.789	31.7396	266.947	-255.239	84.4692	-124.695	81.9024
164	1474.71	3.37572	3.74136	81.5882	55.1192	-96.1141	-166.845	-55.9815	170.622	31.3865	42.7794	64.1501	-47.4906	-51.575	109.867	-110.185	160.654	-191.026	223.679	-184.415	163.15	-20.0479	-76.5084	-114.187	356.305	-186.249	305.575	-124.179	79.6965	-87.4555	-129.706	29.2407	267.28	-256.052	83.7584	-124.369	82.5524
165	1492.37	3.38909	3.73934	81.1175	55.8501	-96.3204	-166.934	-54.5536	171.863	29.0013	43.6556	63.6681	-45.4362	-53.447	107.526	-108.728	160.504	-190.332	224.96	-185.053	164.623	-21.5335	-76.3101	-114.544	356.778	-185.86	305.649	-124.672	80.0636	-87.0953	-134.562	32.0664	268.836	-256.765	85.4079	-124.351	82.5132
166	1534.63	3.40267	3.74762	80.5188	56.9616	-96.4524	-166.848	-53.7828	172.629	27.5289	44.1963	63.0947	-41.5089	-56.8273	105.358	-107.477	159.74	-189.441	229.562	-188.88	171.384	-27.8666	-75.9059	-118.881	367.917	-193.341	302.643	-125.649	80.6431	-87.128	-134.831	32.4271	269.162	-257.101	85.2352	-124.333	82.5401
167	1527.52	3.40165	3.74379	80.4051	57.4714	-96.443	-168.742	-52.4819	171.345	29.1242	43.6924	62.7109	-39.1763	-58.802	103.902	-106.508	159.266	-188.968	229.432	-188.51	167.293	-24.9663	-75.8561	-120.933	372.781	-195.924	301.257	-126.921	81.5899	-86.5332	-136.087	31.0747	271.53	-259.636	88.3841	-125.979	83.3878
168	1577.37	3.42456	3.7682	80.3717	57.5845	-96.6532	-173.27	-47.7563	169.485	30.5619	43.3566	61.9686	-35.2699	-63.2008	99.7431	-103.866	158.562	-187.532	232.195	-189.516	173.228	-30.7432	-75.1338	-122.244	375.607	-197.103	300.463	-127.525	82.1352	-86.5852	-134.388	30.1019	271.995	-260.398	86.586	-124.657	83.9464
169	1593.73	3.43223	3.77047	80.292	56.8796	-96.6489	-173.639	-47.6068	169.369	30.832	43.2065	61.9677	-35.0313	-63.167	100.014	-104.017	158.507	-187.267	231.46	-189.176	174.021	-30.4743	-75.3355	-113.656	355.597	-184.58	306.941	-124.571	80.3261	-86.275	-143.009	35.3538	272.018	-258.651	90.2197	-125.427	83.2388
170	1644.14	3.43741	3.7777	79.4555	58.1107	-96.715	-173.086	-46.6136	169.865	29.1539	44.2391	62.452	-34.2007	-62.6278	100.896	-104.631	155.226	-186.456	235.161	-192.598	179.313	-35.2346	-75.559	-116.32	363.174	-190.031	305.086	-124.863	80.4466	-86.2618	-146.772	37.2455	272.294	-258.429	91.837	-126.236	83.2714	1ra2_1rx7_gly_trial357.0017.pdb
171	1680.9	3.43691	3.78325	80.9989	56.9603	-96.5551	-174.873	-46.9264	165.57	34.4929	43.0647	61.7266	-30.3953	-65.8788	98.6706	-103.011	154.848	-186.51	238.389	-196.139	182.591	-37.6533	-75.7477	-114.381	357.716	-186.346	307.331	-124.616	79.8383	-86.6398	-136.746	30.7122	273.293	-261.624	88.8127	-126.327	84.4308
172	1747.68	3.42258	3.74872	77.9387	55.5807	-96.4121	-174.033	-49.6141	161.715	39.1909	42.3338	60.7776	-22.0663	-72.8031	95.3375	-101.087	152.408	-185.551	228.289	-183.917	165.988	-24.7166	-74.9268	-107.854	334.852	-164.661	313.06	-126.866	82.2644	-85.8273	-147.592	36.6819	275.181	-261.977	96.1795	-130.307	84.3118
173	1729.84	3.41273	3.70614	75.7281	55.9647	-95.8094	-172.801	-53.6626	157.332	45.2513	41.2894	60.8578	-23.4013	-71.7717	95.2623	-100.961	153.417	-185.64	228.238	-184.755	163.497	-21.3484	-75.6988	-113.624	327.756	-144.236	306.556	-131.981	90.5034	-85.1587	-153.784	40.723	276.54	-262.517	97.3081	-129.873	84.366
174	1863.77	3.38945	3.69843	75.9057	57.3838	-96.5205	-172.566	-52.6894	157.299	44.1933	41.7183	60.1448	-19.4729	-73.1139	92.3599	-98.6226	151.145	-185.36	234.54	-190.456	172.433	-29.5081	-75.3436	-113.174	329.336	-145.917	309.952	-133.498	89.3947	-83.68	-158.348	42.8273	278.596	-265.141	102.155	-134.399	85.7216
175	1835.07	3.39069	3.69124	78.5687	57.8167	-96.89	-171.322	-52.084	160.75	39.7908	42.5793	59.3821	-15.7452	-75.4129	91.9133	-97.4647	152.739	-187.046	234.393	-191.371	167.42	-25.0241	-75.7789	-111.232	336.637	-159.634	316.071	-133.47	84.4608	-82.7939	-154.946	37.3501	281.191	-269.23	105.222	-136.829	87.4765
176	1832.16	3.36511	3.67126	77.9066	56.238	-96.3456	-171.388	-54.0179	155.584	45.8177	41.9019	59.0899	-14.2918	-76.0795	90.7417	-96.5922	152.148	-187.112	231.915	-189.207	162.506	-20.4343	-76.0029	-115.476	328.21	-140.848	309.884	-137.231	91.4768	-83.0293	-146.365	31.5876	281.926	-272.008	102.997	-137.03	88.5201
177	1875.38	3.36558	3.6516	80.3037	57.7311	-96.7073	-171.087	-53.8463	155.604	45.1907	42.1825	58.726	-13.3596	-75.6308	89.6338	-95.6461	151.912	-187.123	232.386	-189.812	162.077	-19.9119	-76.0104	-112.906	341.09	-163.615	319.79	-137.674	83.6533	-83.683	-147.802	34.4832	283.145	-273.626	102.026	-137.12	88.2214
178	1872.77	3.37084	3.65542	79.6204	58.4057	-96.0216	-172.038	-55.6799	150.383	51.6303	41.2206	58.5616	-13.7567	-75.0985	88.1007	-94.782	151.708	-187.345	241.366	-199.056	175.088	-30.9882	-75.8926	-114.26	337.436	-156.03	318.634	-139.7	86.3444	-83.2146	-150.408	34.6829	283.246	-272.952	104.393	-137.846	88.4589
179	1899.82	3.36027	3.66331	79.5477	58.181	-96.7138	-172.129	-53.4749	153.799	47.1605	41.7966	58.5856	-13.4186	-74.9265	88.5538	-94.7958	151.362	-187.546	245.195	-203.169	182.893	-36.9312	-76.3947	-118.249	334.95	-146.258	315.624	-143.739	90.3853	-83.4253	-145.823	31.9922	282.665	-273.251	101.917	-136.95	88.6552
180	1918.65	3.34006	3.63041	80.032	58.7229	-96.2125	-171.001	-56.41	150.793	51.0073	41.4074	58.3743	-12.8501	-74.9594	87.0386	-93.9027	150.884	-186.994	238.737	-196.776	170.583	-25.8359	-76.8117	-116.954	339.641	-155.186	321.239	-144.683	87.0496	-83.874	-149.852	36.6072	283.977	-274.561	101.752	-137.041	88.3275	1ra2_1rx7_gly_trial357.0018.pdb
181	1953.85	3.35187	3.62	81.2678	58.8626	-96.6548	-170.513	-55.4331	153.226	47.8016	41.9385	58.2764	-12.256	-75.5223	87.0144	-93.7362	151.197	-186.456	234.992	-192.836	164.189	-20.5627	-76.7911	-115.457	344.507	-164.961	326.1	-144.925	83.3417	-83.5505	-148.449	35.2803	284.899	-276.144	101.832	-137.475	88.8625
182	1996.06	3.36397	3.62621	79.4488	59.1835	-96.3211	-172.159	-55.3232	150.577	51.1728	41.2395	57.9264	-10.72	-77.5038	85.0585	-92.5248	151.074	-185.956	238.547	-195.742	170.261	-26.1921	-76.4397	-116.528	336.662	-151.455	322.239	-145.456	87.8236	-83.8357	-153.282	40.099	284.835	-275.616	100.978	-136.577	88.4777
183	2000.01	3.35824	3.63015	80.3503	59.2212	-96.8868	-170.636	-54.2879	153.483	46.8733	42.2812	57.7738	-10.1065	-77.6035	83.5237	-90.8259	149.981	-184.978	236.784	-193.231	168.281	-24.4579	-76.2221	-118.703	339.762	-151.747	321.66	-147.36	88.7361	-83.0896	-150.604	36.281	287.344	-279.355	104.211	-139.498	90.0608
184	2035.61	3.35913	3.63398	82.1161	59.9138	-96.831	-171.523	-53.9227	151.849	48.5275	42.123	57.385	-7.70215	-78.8403	82.0752	-89.7353	149.061	-185.361	243.077	-199.553	178.001	-32.7331	-76.0954	-118.321	345.838	-161.205	326.028	-148.514	85.6563	-83.1898	-145.627	33.0518	288.292	-281.507	102.859	-139.906	90.7261
185	2132.06	3.39025	3.6511	81.4673	61.7696	-96.4678	-173.771	-53.7352	148.878	52.3737	41.2863	56.7189	-2.99014	-83.7276	78.4381	-87.1474	148.054	-185.132	244.749	-200.201	182.094	-36.8615	-75.4954	-114.326	350.858	-174.263	330.93	-145.149	80.2089	-82.9792	-156.008	40.8377	288.165	-279.86	104.631	-139.598	90.1292
186	2180.61	3.36621	3.62002	80.3175	59.6137	-95.4429	-172.82	-57.6622	143.792	58.8084	40.719	56.8069	-4.08051	-82.1395	78.3689	-87.2916	148.044	-185.18	236.942	-193.227	166.829	-22.7863	-76.0101	-115.248	334.453	-150.362	327.916	-148.432	86.7389	-83.0139	-150.134	36.186	289.748	-282.593	104.031	-140.041	90.8008
187	2216.17	3.37441	3.62739	80.8211	59.2183	-96.2332	-175.257	-53.6221	145.465	56.1098	40.7973	56.6578	-2.36365	-82.5738	78.2991	-87.0125	147.68	-185.725	244.216	-200.72	178.037	-32.2616	-75.9367	-116.204	333.338	-146.897	326.072	-148.469	88.3972	-83.0836	-144.023	32.552	287.56	-281.347	102.252	-140.753	91.3029
188	2227.26	3.38102	3.60099	80.3402	59.6124	-96.8691	-172.818	-53.9721	149.419	51.0768	41.7542	56.3971	0.375713	-84.5241	79.4881	-87.5058	148.254	-185.388	237.103	-194.01	165.499	-20.99	-76.1799	-115.468	336.14	-151.865	329.201	-148.926	86.5801	-82.4631	-151.032	35.441	288.69	-281.193	106.049	-141.252	91.4433
189	2249.79	3.39449	3.59449	81.7854	60.8885	-96.2338	-174.233	-54.8303	146.161	55.5852	40.8654	55.7638	3.31043	-87.7175	78.1612	-86.2821	148.949	-185.833	237.823	-195.649	165.628	-20.3864	-76.5481	-113.442	344.265	-168.275	339.547	-151.652	79.7936	-83.2596	-146.783	35.8136	291.143	-285.571	100.983	-139.603	91.2613
190	2279.38	3.37461	3.59046	82.4412	59.7206	-95.4692	-174.752	-55.5812	141.978	60.2968	40.5598	55.6782	4.9878	-88.7727	78.5487	-86.6465	148.785	-186.577	239.345	-198.064	168.084	-21.2782	-77.2904	-118.695	342.465	-155.454	331.024	-153.022	86.4947	-83.545	-139.831	30.575	290.541	-285.743	100.406	-140.815	91.7404	1ra2_1rx7_gly_trial357.0019.pdb
191	2313.47	3.37158	3.57725	81.8775	60.0444	-96.1731	-173.701	-55.2576	145.976	55.5975	41.0481	55.8741	6.33469	-88.222	81.7196	-88.4779	148.432	-187.339	236.981	-197.406	162.125	-14.883	-78.0516	-114.991	343.23	-163.014	336.205	-151.11	82.3367	-83.3831	-144.169	32.6634	289.85	-283.969	102.114	-140.883	91.5827
192	2495.77	3.4309	3.63907	81.0106	61.1841	-96.908	-179.497	-49.333	146.773	55.059	39.7738	53.4143	20.9117	-103.751	74.6589	-81.8681	148.547	-187.34	246.284	-204.436	177.695	-30.2998	-76.7037	-104.7	330.235	-159.755	339.901	-142.831	78.2897	-83.7115	-144.203	36.3753	291.4	-287.163	101.341	-143.93	91.7502
193	2486.01	3.40804	3.61416	82.1688	60.2379	-95.3483	-174.333	-56.433	141.393	61.1752	40.4146	53.0393	24.1205	-105.953	74.597	-81.5138	148.233	-188.139	244.677	-204.035	174.036	-26.0072	-77.3561	-107.459	333.257	-157.608	333.818	-141.099	81.026	-83.7962	-137.514	31.6785	291.063	-287.612	100.112	-144.885	92.1634
194	2489.84	3.38084	3.58863	82.6813	58.9731	-95.3335	-174.841	-55.7496	141.036	61.3429	40.4702	53.1759	25.688	-105.84	77.2385	-83.1233	147.606	-188.357	238.335	-199.303	162.374	-14.6821	-78.4608	-110.666	335.384	-153.627	327.651	-140.369	84.4511	-83.6547	-134.018	28.4254	289.941	-286.62	99.9434	-145.479	92.5779
195	2500.02	3.37559	3.59843	82.3627	58.805	-95.3052	-175.062	-55.4511	140.347	62.0221	40.3894	52.4037	30.1657	-110.139	76.0248	-81.6448	147.757	-188.797	241.369	-202.369	168.129	-19.4611	-78.4068	-111.292	333.578	-147.705	322.226	-137.91	87.9186	-83.6688	-133.216	28.0389	288.709	-285.327	98.9047	-145.273	93.0807
196	2476.78	3.36896	3.58037	81.2785	59.4917	-95.1082	-174.976	-57.2326	141.164	62.1308	40.0843	51.5694	34.6114	-114.639	74.3418	-79.887	148.278	-188.896	238.212	-199.702	160.685	-12.4124	-78.9028	-114.336	332.442	-139.874	317.825	-139.559	92.3825	-83.7302	-138.985	32.8937	289.194	-285.349	99.0462	-144.503	93.1218
197	2459.63	3.34998	3.59002	82.3563	59.6958	-94.91	-173.208	-58.0087	139.606	63.2271	40.4788	51.5508	35.5187	-114.803	76.1166	-80.7439	148.617	-190.708	243.878	-206.469	171.306	-20.3827	-79.2307	-114.619	336.006	-144.674	320.221	-140.875	90.773	-83.704	-135.238	30.185	288.483	-284.975	97.5111	-143.994	93.2615
198	2460.67	3.34055	3.57857	81.5204	59.4401	-95.5474	-175.37	-54.868	141.726	60.5818	40.3511	51.2834	38.3512	-116.571	76.8055	-80.9028	148.226	-190.118	239.548	-202.835	160.683	-11.2391	-79.807	-113.208	333.587	-141.524	316.959	-137.379	92.5884	-83.6528	-137.785	31.5191	288.443	-284.678	98.7157	-145.12	93.8859
199	2463.2	3.31781	3.58599	81.9837	59.7975	-95.268	-174.598	-56.4749	141.742	60.9873	40.3597	50.6035	41.9374	-120.245	75.0884	-79.1201	148.435	-191.818	244.22	-208.217	170.422	-18.5331	-80.2705	-114.696	335.253	-141.944	318.362	-139.844	92.7385	-83.367	-137.072	29.8564	286.387	-282.217	98.8663	-144.868	94.0615
200	2449.1	3.33865	3.57484	83.0373	60.3408	-96.6309	-176.632	-52.023	146.319	55.2993	40.2928	50.7677	41.3335	-118.959	77.3328	-80.5602	149.27	-191.017	239.706	-204.112	161.142	-10.2936	-80.7259	-108.575	340.958	-160.17	327.974	-136.86	84.4565	-83.7058	-138.915	32.8528	287.528	-283.661	97.1685	-143.649	93.7609	1ra2_1rx7_gly_trial357.0020.pdb
201	2417.98	3.36358	3.58344	83.6771	61.2804	-95.4757	-175.274	-55.7104	142.539	60.0681	40.3247	50.0014	43.5068	-122.57	74.3843	-78.4133	150.662	-191.436	243.249	-207.176	168.978	-17.1049	-80.3819	-108.633	343.219	-161.463	325.23	-134.142	85.0884	-84.1478	-139.039	35.3772	289.53	-286.386	94.1357	-142.369	93.6525
202	2418.64	3.36082	3.56947	82.2414	60.835	-96.6808	-177.15	-51.5863	146.392	55.2551	40.2	50.3222	42.1449	-120.665	76.7537	-80.0963	151.309	-190.396	238.602	-202.353	160.37	-9.85591	-80.5327	-115.641	341.169	-146.194	316.491	-138.147	93.0246	-84.5572	-139.909	38.0064	290.588	-287.817	92.0778	-141.497	93.3453
203	2381.98	3.35898	3.57432	84.4053	62.7309	-95.0938	-174.201	-57.6284	141.432	61.6596	40.3012	49.4075	46.8204	-125.895	75.7152	-78.9193	153.503	-193.727	242.286	-206.955	166.558	-14.3068	-80.2063	-110.68	348.405	-164.874	325.661	-135.781	84.9696	-84.7118	-142.558	39.2029	293.033	-290.326	96.1215	-144.309	93.2553
204	2388.24	3.35918	3.57606	84.472	62.3427	-95.0817	-173.877	-57.7769	141.057	61.9236	40.3806	49.2366	48.5092	-127.706	75.7922	-78.7663	153.643	-193.903	244.001	-208.455	171.632	-18.0098	-80.0754	-115.803	348.838	-156.814	321.803	-140.217	89.518	-84.8224	-137.514	37.4468	291.98	-290.298	93.6686	-144.206	93.4803
205	2628.88	3.37553	3.57388	79.6952	60.2371	-95.3248	-171.051	-58.4698	142.381	59.253	41.657	51.0123	41.5278	-120.109	80.2038	-83.3665	152.956	-193.977	243.582	-208.312	170.414	-16.7546	-80.2311	-113.79	323.904	-128.646	317.783	-140.77	96.225	-86.0117	-142.784	42.6157	284.805	-280.121	84.3422	-133.424	91.7843
206	2612.77	3.36929	3.56282	80.1999	60.2078	-96.6558	-177.795	-51.145	145.204	56.7204	39.8358	51.1585	41.9085	-119.585	82.2758	-84.4621	153.01	-192.988	237.824	-203.139	158.631	-6.14349	-81.0851	-110.434	328.035	-139.239	321.317	-137.18	91.7675	-87.4748	-144.144	45.0762	285.535	-280.422	86.2699	-135.851	90.9104
207	2557.1	3.37522	3.56551	80.0261	62.5022	-97.1261	-179.466	-49.3424	147.264	54.969	39.2257	50.2572	45.7695	-123.953	82.1122	-83.3704	155.709	-195.121	245.106	-210.645	170.149	-15.956	-80.7717	-113.136	330.549	-136.877	317.683	-137.589	94.156	-88.0546	-151.076	51.6402	289.243	-283.985	87.2749	-136.46	90.4079
208	2532.07	3.38023	3.54801	80.2287	62.9614	-97.0518	-178.823	-49.79	147.337	54.5382	39.6212	49.9801	46.62	-124.595	81.347	-82.8067	156.344	-193.894	239.884	-205.724	159.116	-6.44315	-81.1926	-115.243	331.985	-135.083	315.935	-138.951	95.7907	-89.1532	-150.78	55.1326	292.016	-287.603	84.0946	-135.74	89.771
209	2505.42	3.40893	3.51822	82.0554	65.5417	-94.9422	-174.996	-57.6277	141.145	62.6562	39.8124	49.824	47.1655	-124.922	80.8303	-82.5917	156.673	-194.211	241.215	-207.027	163.176	-9.73482	-81.1531	-110.432	337.788	-151.374	326.674	-138.346	88.3259	-91.3591	-153.941	63.3448	300.103	-296.964	82.5678	-137.269	88.2479
210	2515.57	3.42016	3.50699	82.1509	66.8844	-96.0418	-177.551	-53.6933	144.431	59.0604	39.1531	50.1017	46.6188	-123.29	83.5496	-84.1649	157.25	-194.454	241.68	-207.834	165.19	-11.0676	-81.3609	-113.406	339.224	-147.83	324.178	-140.255	90.8924	-93.7073	-157.952	68.3224	305.926	-302.172	86.2547	-140.648	86.7034	1ra2_1rx7_gly_trial357.0021.pdb
211	2504.59	3.43722	3.50089	83.6282	67.5894	-95.9709	-179.646	-52.6086	143.773	60.3768	38.5125	49.8255	47.4033	-124.382	82.8772	-83.386	158.179	-194.236	241.158	-207.321	165.314	-11.0949	-81.4374	-116.822	341.424	-145.628	324.403	-145.072	92.7431	-94.3949	-152.64	66.5587	311.811	-309.607	86.5901	-143.09	86.269
212	2475.46	3.45242	3.48969	84.3096	68.7394	-95.7386	-177.917	-54.6262	142.629	61.6634	38.6565	49.5018	49.2382	-126.627	82.2629	-82.667	158.918	-194.215	240.884	-207.314	165.664	-11.1263	-81.6386	-109.611	344.32	-161.102	333.485	-140.943	85.0837	-94.3234	-153.134	68.2949	315.269	-313.728	85.411	-142.953	86.3084
213	2450.06	3.47707	3.4717	85.2194	69.8604	-95.1557	-174.289	-58.8447	141.552	63.0225	39.1845	49.3347	50.2296	-127.483	81.7353	-82.034	159.385	-193.043	237.64	-203.423	160.702	-7.0949	-81.4186	-111.378	348.04	-162.282	332.276	-142.037	86.0976	-94.757	-153.338	72.1005	322.954	-322.444	82.4262	-142.031	85.7993
214	2473.65	3.48486	3.47848	84.7655	70.5988	-95.278	-174.206	-57.4533	142.052	61.1998	40.0852	49.6887	48.6712	-124.855	83.5267	-84.2374	159.335	-194.021	242.21	-208.049	170.724	-15.4665	-81.3637	-109.039	348.945	-168.203	339.685	-143.852	82.5538	-94.9702	-156.299	74.0834	325.984	-325.619	83.5299	-142.469	85.5793
215	2464.67	3.499	3.46826	84.1857	70.5619	-96.496	-181.331	-49.4561	144.502	58.526	38.7808	50.2707	46.7913	-121.384	86.4851	-86.7273	158.977	-193.14	238.677	-203.805	164.891	-11.0134	-81.1149	-107.834	349.762	-169.912	342.077	-144.978	82.2225	-95.1932	-158.923	77.6675	329.586	-329.504	82.2914	-141.391	85.5071
216	2457.77	3.51404	3.45818	84.9765	70.8085	-96.6803	-181.343	-49.0109	145.065	57.7546	38.8016	49.3223	50.434	-125.213	84.7562	-84.5201	161.151	-193.541	241.148	-205.715	166.388	-13.3694	-80.4913	-109.992	352.625	-170.847	343.598	-148.913	82.4871	-95.1021	-156.44	74.5845	338.412	-339.189	85.0338	-143.637	85.3703
217	2476.7	3.51855	3.45771	84.2885	71.2623	-96.5696	-180.968	-49.4873	144.594	58.1849	38.921	48.9166	53.1383	-128.504	84.0152	-83.7066	161.753	-193.091	239.886	-204.311	164.761	-11.9986	-80.5186	-116.509	359.353	-168.463	336.437	-150.732	86.8811	-95.7415	-160.335	77.9551	345.206	-345.523	84.8592	-143.174	84.8035
218	2500.24	3.5123	3.47259	82.9126	70.4977	-96.3726	-179.661	-50.8269	144.288	58.4083	39.2381	48.6788	54.3668	-130.455	83.3839	-83.1701	162.349	-194.188	244.32	-209.052	174.196	-19.598	-80.5756	-121.544	358.686	-159.335	333.529	-156.587	91.7697	-97.1066	-166.221	81.4138	354.838	-353.673	86.7	-142.481	83.6216
219	2451.78	3.51935	3.46591	81.2989	67.5506	-95.5717	-175.171	-55.378	142.858	59.5368	40.4214	48.5515	54.7334	-130.784	82.8265	-82.8453	162.498	-194.043	244.288	-208.805	174.317	-19.7847	-80.4665	-120.751	360.583	-162.611	335.537	-157.843	91.016	-95.9914	-162.005	71.1932	374.877	-373.773	90.3491	-141.321	83.8601
220	2449.94	3.53402	3.46608	81.8458	68.7514	-95.5931	-178.413	-53.2273	141.926	61.1863	39.4936	48.1977	57.2775	-133.984	82.9141	-82.628	163.402	-193.882	244.28	-208.459	174.313	-19.7366	-80.2478	-117.998	364.069	-172.106	340.304	-156.894	86.9221	-96.1049	-160.614	72.9929	369.701	-369.166	88.0707	-140.872	83.9792	1ra2_1rx7_gly_trial357.0022.pdb
221	2443.82	3.54948	3.46567	81.987	69.6905	-95.5453	-175.033	-55.5204	142.797	59.5836	40.4626	48.1182	57.4756	-133.715	83.1518	-82.6496	163.677	-193.556	243.322	-207.31	172.509	-18.2015	-80.1736	-115.5	365.815	-177.016	338.563	-151.45	85.2034	-96.9518	-163.469	78.3748	365.074	-364.086	85.4373	-139.574	83.4375
222	2394.7	3.52242	3.5353	81.2312	67.8167	-95.5956	-175.706	-54.7036	142.346	59.8901	40.4242	48.4157	50.9844	-123.79	77.455	-76.1657	156.519	-193.709	244.329	-208.308	174.408	-19.5855	-80.1525	-103.669	351.516	-179.272	343.586	-142.37	76.7041	-96.1385	-163.179	74.5824	373.756	-372.736	88.5024	-139.569	83.3593
223	2342.54	3.51484	3.51705	81.1728	68.624	-95.6388	-175.308	-55.1415	143.315	59.1313	40.3245	48.4241	50.9865	-123.432	77.9153	-76.3263	156.775	-192.955	238.797	-202.674	162.392	-9.18379	-79.6683	-108.008	361.701	-186.703	342.359	-145.461	77.194	-96.8297	-164.449	78.4959	371.015	-369.76	85.4406	-137.488	83.0897
224	2351.62	3.52049	3.5272	80.0466	68.097	-95.4206	-174.147	-56.3864	142.566	59.7655	40.6601	49.0651	49.7483	-121.575	80.1713	-78.643	155.431	-193.572	242.709	-206.365	172.834	-17.4214	-79.3416	-102.496	344.245	-173.69	352.03	-149.81	76.3864	-96.7839	-163.811	78.1978	370.891	-369.645	85.2771	-136.995	83.0062
225	2311.95	3.54117	3.53796	79.885	69.3457	-96.5382	-180.818	-49.3259	144.904	57.7733	38.9966	48.7268	49.6631	-121.835	80.19	-77.8888	157.361	-193.381	241.22	-203.893	167.493	-12.9287	-77.8286	-97.0565	332.666	-166.301	364.066	-159.826	76.6377	-97.194	-164.488	86.6407	357.552	-356.738	81.3264	-135.203	83.8991
226	2304.41	3.54837	3.5167	78.8352	67.7875	-96.172	-178.748	-51.7469	144.306	58.6275	39.2281	49.3755	48.5731	-119.993	83.1405	-80.6479	156.385	-192.49	238.292	-201.094	164.084	-9.23299	-78.2198	-96.4349	334.176	-166.811	361.672	-157.74	77.0872	-97.398	-164.902	87.0294	365.143	-364.008	82.762	-135.559	83.298
227	2289.76	3.55167	3.49494	79.2959	68.574	-95.9158	-177.342	-53.3574	143.801	59.1591	39.521	48.7949	51.6196	-123.911	82.6735	-79.9675	158.171	-192.157	234.099	-195.907	162.969	-7.55044	-75.9524	-99.3539	336.948	-167.574	368.821	-166.657	76.5719	-97.836	-166.762	92.7676	360.65	-358.908	81.9448	-135.131	83.053
228	2277.02	3.56235	3.4804	78.0142	67.2256	-95.7881	-176.612	-54.1791	143.559	59.4055	39.6771	48.781	51.8135	-124.066	82.9894	-80.1863	158.439	-191.712	232.064	-193.805	159.627	-4.72968	-76.0646	-97.4281	336.686	-167.408	366.701	-163.794	77.071	-98.1117	-170.468	94.711	369.27	-366.787	83.2178	-134.323	82.5606
229	2297.55	3.54079	3.49951	77.7593	66.643	-95.326	-175.776	-55.9604	141.616	61.6629	39.6267	48.4564	53.2575	-125.898	85.5229	-82.1722	159.2	-191.555	230.732	-192.603	157.951	-3.16164	-76.2429	-97.984	338.945	-167.418	365.315	-164.317	78.1764	-97.6348	-170.971	93.5777	373.952	-371.451	84.6002	-134.329	82.7302
230	2327.95	3.54051	3.48291	78.3852	66.551	-95.0716	-172.489	-58.422	141.763	60.8275	40.8288	48.0975	58.4317	-129.884	88.0405	-83.8999	159.12	-191.732	229.249	-191.505	156.846	-1.75267	-76.7898	-96.7447	338.666	-165.537	358.408	-157.49	79.4847	-98.2628	-170.209	97.3115	368.526	-366.409	82.7183	-135.561	82.2479	1ra2_1rx7_gly_trial357.0023.pdb
231	2372.76	3.52826	3.47238	77.299	66.2077	-95.1691	-172.675	-58.28	141.848	60.8611	40.6237	48.8883	56.692	-126.568	92.0346	-87.2652	157.733	-192.439	228.235	-191.179	157.099	-0.720934	-77.1627	-97.5494	337.509	-163.989	365.136	-164.804	79.0464	-97.861	-171.314	97.3151	372.609	-370.445	83.8367	-135.535	82.4705
232	2389.02	3.5419	3.46722	76.5942	64.984	-95.1212	-172.875	-58.2826	142.162	60.6843	40.583	49.2991	54.9176	-123.847	93.6237	-88.7494	157.237	-192.458	225.662	-187.636	157.68	-1.08032	-75.6382	-97.7254	337.317	-163.699	365.826	-165.585	78.9183	-97.1244	-167.906	95.0163	378.095	-376.642	83.552	-134.887	82.7125
233	2428.36	3.53493	3.46637	76.9053	65.2902	-95.8764	-175.592	-54.6709	145.777	56.9142	40.1342	48.8581	54.9435	-124.391	93.0086	-87.9962	158.819	-191.788	224.667	-185.543	161.777	-4.5596	-74.6085	-100.284	339.378	-163.456	370.265	-171.822	78.977	-97.2346	-166.891	97.8318	375.807	-374.297	81.3706	-134.195	82.6218
234	2454.9	3.551	3.45383	78.2301	66.9278	-96.5622	-177.015	-51.9417	149.355	52.7879	40.1479	48.6026	53.1563	-124.424	91.3062	-86.9594	161.823	-190.579	225.387	-185.96	164.764	-7.18169	-74.9144	-102.068	341.016	-163.518	372.862	-174.503	79.0046	-98.3921	-169.768	107.108	362.465	-361.07	76.6944	-133.828	82.292
235	2470.74	3.56623	3.45278	77.583	66.0445	-96.2729	-177.729	-52.2142	147.665	54.968	39.8177	48.7645	49.9219	-121.715	90.6828	-86.7744	162.837	-190.302	223.016	-183.108	162.615	-5.56611	-74.3817	-101.844	339.837	-162.918	376.051	-177.53	78.617	-97.0713	-167.398	105.168	367.67	-367.259	74.6663	-131.685	82.9418
236	2678	3.56073	3.53389	80.3671	68.9056	-95.4071	-183.875	-47.9952	142.788	60.9985	38.4323	46.115	42.3334	-115.81	72.4087	-69.3611	167.459	-191.317	198.61	-156.374	139.874	16.9398	-72.0303	-101.727	336.283	-159.619	386.27	-187.43	78.0394	-96.4375	-166.443	121.079	336.663	-337.768	63.8465	-129.082	85.9286
237	2689.25	3.55401	3.48353	80.1899	69.3797	-95.6662	-183.384	-48.6233	143.289	60.6309	38.2551	46.4556	42.1942	-114.903	74.447	-70.9508	166.685	-187.209	209.497	-171.666	140.297	18.7766	-75.4105	-109.944	348.99	-161.657	380.445	-190.325	81.7018	-98.1362	-176.908	126.641	349.541	-348.751	68.1815	-130.232	84.9996
238	2759.26	3.55128	3.44208	77.3055	67.477	-96.0662	-183.219	-48.5164	143.891	59.753	38.2719	44.9014	48.4726	-120.986	70.8973	-66.9191	168.107	-185.425	212.712	-177.063	145.484	16.5562	-77.6682	-102.808	340.302	-157.148	383.438	-183.464	79.8655	-97.8042	-178.635	123.801	364.679	-363.651	71.4554	-130.167	84.7125
239	2749.47	3.55774	3.5348	80.1281	71.0287	-95.6028	-188.051	-45.1934	141.37	63.4446	37.0018	42.1417	38.5387	-112.099	49.6517	-47.3706	174.032	-186.666	201.712	-162.875	138.016	22.9493	-74.063	-103.769	341.406	-156.97	388.232	-189.597	79.8958	-97.743	-183.336	140.416	340.369	-339.96	65.5459	-128.754	87.167
240	2742.85	3.55077	3.50972	78.7164	69.7611	-95.607	-186.633	-46.7244	141.772	63.1271	37.1419	42.066	40.383	-113.244	50.1596	-47.493	173.27	-187.118	202.077	-162.597	140.758	20.1947	-73.3545	-106.044	346.475	-158.376	384.107	-187.811	81.1313	-99.0105	-192.921	146.409	351.821	-350.096	68.454	-129.437	86.5712	1ra2_1rx7_gly_trial357.0024.pdb
241	2758.44	3.54972	3.50257	77.5609	67.6308	-95.5232	-182.703	-50.0901	142.328	62.0653	38.0781	41.7642	42.2252	-114.732	49.0676	-46.1698	173.113	-187.554	203.047	-163.894	143.809	18.1615	-73.2783	-109.022	350.727	-158.396	381.126	-188.357	82.8366	-99.6919	-201.366	152.413	361.072	-358.649	69.8634	-129.196	86.2428
242	2708.42	3.54256	3.48533	75.8074	66.5427	-94.7709	-175.527	-56.1855	139.299	64.1713	39.7255	40.235	58.4146	-129.188	49.5971	-44.5069	170.478	-187.299	203.425	-164.914	142.978	19.2845	-73.7563	-102.753	338.562	-153.238	393.702	-191.579	78.915	-100.502	-214.022	163.644	365.55	-362.955	67.6167	-128.529	86.2294
243	2715.76	3.57882	3.47837	72.4474	62.8855	-96.3343	-183.366	-48.7449	145.829	57.9935	38.2799	41.6072	39.3559	-114.164	46.2387	-45.3067	177.816	-187.72	201.371	-162.195	143.136	18.9016	-72.8997	-101.678	337.735	-153.04	393.896	-190.525	78.6334	-97.2721	-223.197	170.596	379.552	-377.646	67.2324	-124.482	86.8633
244	2730.26	3.5646	3.45112	74.332	64.1545	-95.5441	-177.035	-54.3896	142.89	60.314	39.6395	41.5955	45.3972	-118.463	49.1926	-47.0907	174.494	-186.93	204.123	-165.414	143.775	18.2794	-73.1582	-103.961	342.886	-155.57	391.092	-190.241	79.4183	-97.6797	-223.152	171.979	370.479	-368.601	65.1338	-124.718	86.9557
245	2745.37	3.5642	3.42979	74.908	64.8859	-95.639	-176.355	-54.1316	143.44	59.401	39.9867	42.0299	44.293	-118.513	51.1194	-49.5422	175.561	-186.653	205.966	-167.365	145.626	16.4305	-72.9727	-103.616	342.469	-155.437	391.035	-189.724	79.2626	-97.8092	-224.599	174.799	362.839	-360.239	63.8994	-124.389	86.9599
246	2835.6	3.59032	3.38717	74.0966	64.931	-96.1904	-179.089	-52.3865	145.393	58.1925	38.8856	42.721	37.7462	-114.934	51.8797	-51.7414	179.488	-185.299	211.403	-172.896	149.952	12.0989	-72.5518	-101.015	340.917	-155.197	387.388	-182.377	78.7308	-94.4198	-216.643	160.27	365.539	-363.32	65.2498	-119.948	87.1809
247	2918.66	3.58085	3.33319	72.7756	62.9038	-96.6918	-174.053	-58.0849	141.779	62.1217	38.2425	43.7866	35.5422	-113.159	57.2222	-57.0211	179.242	-185.252	214.14	-175.211	155.495	6.63011	-71.5431	-98.7228	339.223	-154.598	383.39	-175.554	78.2704	-94.4313	-222.866	166.019	367.379	-364.635	65.0297	-119.701	86.0078
248	2974.09	3.59965	3.33566	72.2386	62.2363	-95.6267	-177.256	-53.8114	143.485	59.4001	39.8468	44.5178	34.5869	-113.183	62.3199	-62.3066	179.861	-184.902	216.17	-177.536	159.424	2.70991	-71.0269	-97.0654	336.961	-152.889	381.668	-172.494	77.7826	-94.3636	-225.942	168.739	365.481	-362.067	64.8696	-118.801	86.0535
249	2952.51	3.59817	3.3189	72.3325	61.9681	-96.0265	-179.739	-51.3848	144.717	58.3002	39.2859	43.9261	36.6867	-115.926	60.3807	-60.283	181.345	-184.497	215.349	-177.233	156.174	5.948	-71.0881	-100.814	344.382	-155.917	379.888	-174.633	79.1299	-93.1998	-225.052	162.416	373.608	-369.516	68.6402	-118.189	86.2914
250	3116.72	3.5925	3.29905	72.3544	61.1409	-95.6237	-175.673	-55.3132	143.896	58.9705	40.0256	44.622	33.8928	-113.111	63.2291	-63.0354	181.324	-184.476	217.031	-180.179	155.185	7.81263	-71.4195	-101.371	348.253	-157.278	372.851	-168.884	80.6196	-92.8263	-225.904	160.129	376.081	-371.375	71.369	-118.46	86.3618	1ra2_1rx7_gly_trial357.0025.pdb
251	3238.42	3.58873	3.28613	72.1258	60.2265	-95.4554	-174.542	-56.3299	143.293	59.5016	40.2723	45.5511	30.7912	-109.644	67.0258	-66.6311	180.67	-184.447	218.529	-182.954	154.011	9.84092	-71.9156	-100.935	349.678	-157.633	367.088	-162.997	81.3897	-92.3789	-226.531	157.865	378.851	-373.647	73.6005	-118.843	86.4606
252	3337.56	3.61305	3.27842	71.9703	60.0252	-96.0752	-180.924	-50.4287	145.102	58.1096	39.0446	45.3174	28.9343	-108.894	64.78	-64.7172	182.545	-183.815	220.688	-185.146	158.636	5.99683	-71.6813	-98.5714	348.462	-157.284	366.076	-158.835	81.1024	-92.5995	-231.329	162.845	375.449	-370.099	72.7326	-117.355	86.8253
253	3322.93	3.6164	3.26616	71.7474	60.0361	-96.5147	-183.674	-47.4811	146.274	56.8771	38.5746	45.1121	30.9561	-110.991	64.3406	-64.101	182.739	-183.297	216.708	-181.365	150.859	13.0848	-71.8628	-97.5557	347.283	-156.582	367.101	-158.689	80.9439	-91.517	-228.495	155.717	379.474	-373.769	76.3159	-117.518	87.0983
254	3274.43	3.60399	3.23642	69.4976	57.0253	-96.1792	-180.979	-50.3133	145.94	57.45	38.8439	46.743	27.0827	-105.225	71.299	-70.1161	180.057	-184.591	215.902	-179.437	156.654	7.57215	-69.8499	-89.4338	339.452	-153.819	361.07	-143.962	79.8047	-90.4526	-229.608	152.602	387.163	-381.169	77.187	-115.66	87.2857
255	3181.44	3.6008	3.21736	70.7991	56.9947	-95.5606	-176.947	-54.2534	143.556	59.4883	39.8156	46.0709	26.5935	-105.173	67.4	-66.7262	181.517	-183.381	210.996	-174.178	147.432	15.3528	-70.1742	-94.4601	347.827	-154.733	354.579	-144.686	82.8827	-90.4941	-232.002	157.071	385.586	-379.739	76.8589	-116.372	87.7314
256	2921.55	3.61467	3.1769	69.6277	54.8983	-95.4009	-176.155	-55.6881	142.492	60.9933	39.6111	47.4226	25.6434	-102.574	73.9962	-72.1676	178.799	-183.126	211.526	-174.734	148.453	14.4035	-69.86	-88.5013	340.448	-149.097	347.509	-132.342	82.902	-90.4986	-236.063	159.15	386.57	-380.569	78.2556	-116.96	87.9036
257	2731.66	3.62573	3.16136	69.3124	54.7323	-95.4764	-175.569	-55.7757	143.489	59.711	39.8934	48.6892	23.5538	-99.4625	79.6491	-77.1534	177.22	-182.92	210.977	-175.303	146.233	17.3277	-70.0192	-83.6651	336.413	-147.802	343.471	-124.501	82.5295	-89.0924	-229.465	148.12	390.824	-383.885	81.6962	-116.17	88.0202
258	2399.49	3.6362	3.1356	68.2725	53.1507	-94.2126	-174.506	-57.687	139.916	63.0839	40.7863	49.119	21.2715	-96.4538	81.1975	-78.5244	177.136	-182.388	209.405	-172.637	145.808	16.7824	-69.3586	-80.3875	331.528	-141.451	342.125	-123.631	81.2624	-89.486	-234.417	156.046	392.335	-382.809	83.5727	-117.323	85.8203
259	1976.79	3.6342	3.02601	67.2885	51.0654	-95.3092	-177.722	-54.0714	140.835	62.6096	39.3712	49.8166	18.7593	-92.5469	84.0263	-80.4072	176.372	-181.066	201.255	-159.69	144.384	14.888	-67.2087	-77.3474	326.109	-131.549	335.383	-115.703	83.4375	-88.7132	-236.492	157.204	392.346	-383.807	84.9014	-118.083	87.058
260	1632	3.63173	2.93271	66.6676	49.6283	-94.977	-176.98	-56.6116	141.651	63.1717	38.8901	50.5842	17.1976	-88.8419	87.4037	-83.4003	174.889	-178.83	208.907	-167.448	148.596	10.4303	-67.6215	-75.0188	321.486	-122.985	328.156	-107.138	85.0046	-88.7572	-243.074	164.442	391.047	-383.402	85.2949	-119.654	87.9353	1ra2_1rx7_gly_trial357.0026.pdb
261	1340.93	3.61641	2.87885	66.1535	48.4275	-95.224	-176.13	-55.6129	141.36	62.1064	39.6335	52.4878	10.0344	-78.8711	93.6029	-89.5938	173.472	-178.326	211.398	-169.344	153.172	6.25218	-67.0674	-78.0139	325.323	-119.446	322.207	-105.689	88.3621	-88.4996	-245.995	165.4	392.429	-384.59	87.6979	-120.822	88.5218
262	1027.55	3.60216	2.83359	65.1261	47.6458	-95.198	-174.767	-56.8595	142.345	61.1363	39.8343	53.7893	5.0571	-72.2802	97.304	-93.414	172.555	-177.764	212.196	-170.965	150.226	9.6478	-67.7124	-75.2023	322.445	-116.197	319.878	-100.697	88.6931	-87.5153	-245.506	160.082	398.724	-390.02	91.2985	-120.979	88.9102
263	807.11	3.59691	2.8054	65.1286	46.9415	-95.3577	-176.504	-54.8492	141.255	61.8228	39.7946	55.0136	0.658014	-66.0814	100.831	-96.8579	170.997	-177.225	210.184	-169.484	147.322	12.8871	-68.2709	-78.3712	327.078	-114.884	317.775	-103.158	91.5573	-87.1092	-249.399	162.718	399.083	-390.852	92.859	-121.815	89.838
264	617.327	3.59026	2.73383	63.5982	45.4713	-95.1322	-175.656	-55.7965	142.176	61.2011	39.8591	56.0791	-2.93128	-61.2869	103.798	-99.8045	170.021	-175.928	208.764	-166.672	147.69	11.1386	-67.4201	-73.4447	320.089	-109.386	315.127	-94.553	90.4814	-86.3582	-251.464	162.131	403.44	-395.083	93.433	-120.92	90.2962
265	338.861	3.57478	2.64827	63.5381	45.8809	-95.2616	-176.5	-56.5171	142.533	61.9295	39.0245	57.176	-7.50101	-55.9194	106.511	-102.44	169.228	-170.384	210.657	-173.198	131.453	27.6825	-71.4587	-71.4923	316.662	-103.652	312.647	-89.3045	91.3741	-85.677	-252.55	159.758	408.512	-399.48	96.124	-121.483	90.6163
266	204.022	3.56386	2.59345	64.0603	46.8245	-95.2336	-175.701	-56.5035	141.736	62.1689	39.3811	58.8112	-15.8737	-46.8541	110.36	-106.514	168.951	-166.8	212.462	-176.789	123.908	35.0863	-73.053	-71.6886	317.325	-101.388	310.028	-86.6676	92.7661	-85.7225	-252.151	158.441	408.257	-398.954	97.297	-122.046	90.9273
267	84.4881	3.54982	2.53777	65.026	47.7475	-95.2054	-175.338	-56.3073	141.672	61.7688	39.7389	60.1513	-21.4359	-39.4652	113.702	-110.113	167.11	-162.706	214.797	-180.627	115.501	42.5328	-74.1253	-71.4617	317.771	-99.7979	309.238	-85.8011	94.0367	-86.1235	-253.249	160.79	406.715	-397.489	96.4225	-121.731	91.0829
268	-21.3609	3.53469	2.48747	65.4064	47.5138	-95.7125	-183.473	-49.7725	141.913	62.761	37.667	60.8034	-19.5455	-37.8854	116.304	-112.966	163.433	-163.731	210.143	-172.939	119.362	37.4006	-72.0383	-73.5468	321.562	-99.6886	308.002	-87.236	96.4947	-86.6256	-252.235	161.143	401.553	-392.823	96.6543	-122.815	91.3587
269	-91.2574	3.53225	2.42654	64.3469	46.3354	-95.8809	-186.42	-47.7321	142.02	63.4339	36.6859	61.296	-18.3065	-36.8252	118.203	-114.99	161.034	-164.209	204.666	-164.025	121.172	33.4986	-69.8731	-69.9221	316.216	-95.7576	305.59	-80.8406	95.4245	-87.1239	-255.906	166.733	398.744	-390.681	94.1407	-121.792	91.7143
270	-143.035	3.52073	2.35398	65.0214	46.2784	-95.8315	-188.08	-46.7504	141.497	64.5454	36.0782	61.4526	-18.4206	-36.4466	118.784	-115.507	160.642	-160.847	207.069	-166.513	118.665	34.5182	-70.5251	-72.1441	318.933	-94.4858	310.344	-85.9356	97.2229	-86.9701	-260.363	170.385	396.631	-389.506	95.6913	-123.791	92.0843	1ra2_1rx7_gly_trial357.0027.pdb
271	-163.072	3.51528	2.30776	65.3599	46.2948	-95.3609	-185.921	-48.8424	140.81	65.3807	36.4011	61.2586	-15.0569	-38.9061	118.948	-115.567	159.556	-158.675	208.405	-167.698	116.72	35.3163	-70.9825	-71.1894	316.805	-92.8276	314.91	-88.1326	96.5579	-87.1275	-262.863	173.596	394.09	-387.525	94.5262	-123.73	91.9993
272	-176.801	3.51429	2.27028	66.6589	47.4595	-95.0603	-184.583	-50.1693	140.366	65.9396	36.5755	60.8264	-12.1956	-41.6954	118.119	-114.489	159.184	-153.666	216.608	-179.049	109.393	42.5086	-73.725	-69.5902	313.736	-91.7579	323.114	-91.9272	94.6167	-86.8583	-266.313	175.767	393.1	-386.878	94.4594	-123.862	91.9498
273	-198.621	3.50544	2.23288	67.1827	47.7412	-94.6132	-177.79	-56.0376	139.962	65.6399	38.0465	59.9248	-7.08966	-46.4461	115.74	-112.006	158.908	-151.241	218.694	-181.626	106.494	44.6677	-74.3691	-70.4525	316.439	-92.7414	325.072	-93.5719	95.5073	-86.7193	-267.814	176.142	392.286	-386.183	94.7203	-123.805	92.3208
274	-202.903	3.51573	2.20265	66.7168	47.5369	-94.4655	-175.942	-57.5403	139.606	65.7226	38.485	59.3051	-3.12018	-50.5186	114.649	-110.594	158.709	-148.517	221.597	-185.553	103.788	46.8929	-75.3715	-68.1592	311.382	-89.8413	327.976	-92.3085	93.6122	-86.648	-273.524	181.782	392.202	-386.841	93.7341	-123.791	92.4857
275	-214.22	3.50825	2.15295	66.0471	46.3977	-94.6485	-175.333	-57.2164	140.284	64.1338	39.1859	59.0743	-3.20066	-50.6673	113.209	-109.407	159.623	-146.272	221.647	-184.941	102.141	47.0908	-75.2642	-66.5821	307.286	-85.7425	327.662	-88.2175	92.8132	-86.3268	-279.143	185.801	395.784	-390.827	94.4413	-124.293	92.7094
276	-215.725	3.51501	2.11718	67.3918	48.0238	-95.0041	-174.944	-57.2413	140.946	63.0223	39.3793	58.4523	0.102974	-54.0052	111.981	-107.982	159.738	-141.809	228.988	-195.015	96.2593	53.0548	-77.6261	-68.6728	312.343	-87.6839	328.003	-89.4888	94.6626	-86.7339	-280.473	185.933	394.273	-388.773	95.0011	-124.579	92.9815
277	-222.524	3.51954	2.08039	66.6022	46.615	-94.7468	-174.539	-57.425	140.587	63.2358	39.6914	57.8824	3.29451	-57.3858	111.317	-107.062	159.918	-141.013	227.932	-192.839	98.3719	49.8025	-77.013	-65.952	307.11	-84.0864	327.63	-84.7589	92.9975	-86.4499	-288.721	194.488	393.91	-389.845	94.4134	-125.239	93.5844
278	-222.301	3.5161	2.03587	67.6177	47.4727	-95.0479	-174.763	-57.3223	141.46	62.4108	39.4979	57.5351	3.5443	-58.1907	110.031	-105.573	160.639	-137.927	231.472	-196.96	96.1373	51.3297	-77.6725	-67.9464	311.816	-84.847	323.796	-81.8133	95.255	-86.9963	-288.981	193.99	392.064	-387.381	94.865	-125.509	93.9093
279	-216.723	3.52614	1.99914	66.938	47.5084	-95.0277	-174.729	-57.3708	141.434	62.461	39.4987	57.0696	6.01798	-60.6645	109.608	-104.629	160.094	-136.584	230.838	-195.464	97.4525	48.8043	-77.2321	-65.6841	309.39	-82.5681	317.339	-72.8306	94.8205	-87.4017	-289.375	193.739	389.495	-384.613	95.213	-125.673	94.2194
280	-215.125	3.52041	1.97601	67.03	47.4576	-94.8657	-173.568	-57.405	141.328	61.6309	40.4919	56.3978	8.12078	-62.5349	107.47	-102.613	160.285	-134.552	231.273	-194.319	94.8678	48.5939	-75.334	-66.7403	309.914	-82.9421	318.557	-71.7456	95.958	-87.1568	-288.643	191.91	390.322	-386.121	96.0245	-127.068	95.0016	1ra2_1rx7_gly_trial357.0028.pdb
281	-220.569	3.50682	1.92686	67.12	46.843	-95.0287	-175.173	-56.2201	141.469	61.7089	40.0314	56.2613	6.50785	-61.1114	105.564	-101.009	161.092	-133.236	231.028	-191.377	94.0925	45.7875	-71.9721	-67.547	307.472	-81.959	324.694	-73.4396	96.2373	-86.7156	-290.344	193.337	390.671	-387.791	96.3118	-128.441	95.1954
282	-219.619	3.50579	1.90343	67.8944	47.7148	-94.9323	-175.556	-55.8705	140.862	62.3067	40.016	55.9267	8.46055	-62.5705	105.213	-100.672	161.101	-130.783	236.09	-197.341	88.9639	50.9015	-73.2152	-65.097	304.126	-79.1673	324.779	-69.7154	94.9612	-86.7944	-297.594	200.884	388.381	-386.064	95.6183	-128.693	95.7074
283	-227.815	3.50173	1.8666	67.3105	46.6235	-95.0408	-175.618	-55.9532	141.501	61.8231	39.866	54.7828	12.3189	-66.7181	102.497	-97.492	161.457	-130.657	233.811	-192.69	89.2996	49.001	-72.4437	-64.3309	303.29	-77.4236	323.452	-66.9826	95.1071	-86.6038	-302.009	204.238	390.101	-388.236	95.828	-128.664	96.203
284	-220.176	3.50926	1.81621	67.842	46.6956	-94.9273	-171.127	-59.6872	141.427	61.3268	40.8199	55.5518	10.6258	-64.6245	105.265	-100.467	161.238	-130.512	232.585	-190.92	92.0981	46.0857	-72.2797	-65.4814	307.275	-78.8301	323.276	-67.7029	96.3688	-86.9906	-305.485	208.853	383.855	-382.242	95.8139	-129.317	96.3662
285	-217.776	3.51335	1.76882	68.2116	46.7672	-94.8661	-167.106	-62.9741	141.761	60.4664	41.6731	55.01	12.9489	-66.9372	104.349	-99.2375	161.096	-130.132	231.043	-187.735	92.753	44.2869	-71.8173	-65.6787	309.57	-79.7397	324.319	-67.758	96.8767	-87.0753	-306.199	208.204	381.299	-379.366	96.1835	-129.304	96.4662
286	-216.311	3.50523	1.74082	67.4128	45.9956	-94.8253	-173.011	-58.3974	140.992	62.2336	40.2879	53.9765	16.7012	-70.815	101.971	-96.3841	161.231	-132.03	227.044	-180.786	100.005	35.9889	-70.3478	-65.0628	309.019	-78.3004	321.798	-64.0525	97.0013	-87.3147	-305.296	206.455	379.068	-376.649	96.6417	-129.425	96.337
287	-211.854	3.5066	1.71087	67.8609	45.8573	-95.2533	-174.838	-56.4641	142.36	60.7025	40.1145	52.7654	20.4127	-74.7166	98.8606	-92.8111	161.656	-133.566	224.222	-175.676	105.107	30.0281	-69.0621	-66.9247	313.246	-80.7063	324.173	-67.6232	98.3484	-87.7749	-305.142	206.799	375.473	-372.724	96.1011	-129.36	96.0658
288	-211.084	3.51369	1.69466	68.0179	46.8621	-95.1507	-171.751	-59.0074	141.857	60.7738	40.7759	52.7732	21.3363	-75.2378	99.5333	-93.2516	160.951	-132.182	225.568	-177.472	104.569	30.5361	-69.9862	-65.8777	311.511	-78.8247	322.029	-64.6385	98.1861	-87.8554	-302.444	204.114	372.57	-369.473	96.0758	-129.383	95.8618
289	-211.304	3.51852	1.67124	67.0809	46.3281	-95.1278	-171.78	-58.9998	142.516	60.2107	40.7447	51.9379	24.3124	-78.3248	97.5782	-90.8928	161.113	-132.519	226.022	-176.792	105.79	28.6783	-69.6112	-63.2101	304.995	-73.8072	320.2	-60.3726	96.5316	-87.6576	-303.393	204.578	375.745	-372.387	96.0922	-129.369	95.375
290	-214.358	3.51302	1.66353	67.282	46.3648	-95.0179	-170.659	-60.1071	142.038	60.6986	40.8754	52.3183	23.7981	-77.033	99.0197	-92.349	160.198	-132.232	226.793	-177.883	106.561	28.219	-69.8736	-64.1729	305.405	-73.9258	326.352	-66.8849	96.9074	-87.5942	-303.612	204.797	375.132	-371.832	96.0428	-129.412	94.9291	1ra2_1rx7_gly_trial357.0029.pdb
291	-210.844	3.51131	1.65481	66.9448	46.2745	-95.2373	-174.841	-56.4597	142.361	60.7071	40.112	51.1238	27.2925	-80.8194	95.7348	-88.5872	160.679	-131.85	228.34	-179.077	105.932	28.4498	-70.0108	-65.0522	306.087	-74.3056	331.281	-70.9923	97.112	-87.666	-305.392	206.669	377.031	-373.454	95.6614	-129.352	94.4209
292	-205.458	3.51156	1.62473	67.2392	46.4541	-95.1219	-171.063	-59.744	142.547	60.2561	40.7618	51.6731	25.0877	-78.2819	97.0589	-90.0919	160.435	-132.372	226.491	-176.059	107.08	26.7131	-69.2571	-63.5693	303.529	-71.6643	327.101	-65.5279	96.7052	-88.0969	-304.102	206.027	374.188	-370.291	95.1803	-129.205	94.1952
293	-216.961	3.50033	1.62189	67.3976	46.5966	-95.128	-169.007	-61.4507	142.633	59.9046	41.1654	50.4002	29.2757	-83.1879	94.1278	-86.5646	161.328	-130.781	228.132	-177.983	106.834	26.6634	-69.8952	-62.7544	301.429	-69.6561	325.767	-63.5945	96.4546	-88.043	-305.918	207.501	375.569	-371.555	95.2988	-129.28	94.0296
294	-211.859	3.51229	1.5939	68.1603	47.879	-95.2185	-167.245	-62.7269	143.107	59.05	41.6082	50.6719	28.9079	-82.4679	95.1745	-87.5787	160.742	-130.556	227.419	-176.339	106.755	26.0181	-69.8117	-63.8716	303.941	-70.8398	327.239	-66.0484	97.6741	-88.3139	-302.255	205.117	368.698	-364.502	94.4922	-129.254	93.849
295	-217.887	3.49752	1.58556	67.5834	46.8086	-95.3898	-168.724	-61.3971	143.68	58.599	41.3039	51.1387	26.7091	-80.5028	95.8338	-88.5906	161.004	-128.204	228.337	-177.562	98.1013	33.4614	-69.809	-66.5122	310.257	-74.9674	331.888	-72.0314	99.3484	-87.4624	-304.251	202.735	378.413	-372.747	97.214	-128.132	93.8172
296	-213.821	3.51628	1.5797	68.7102	48.592	-95.2499	-170.853	-59.7137	142.339	60.2085	40.9052	52.0775	25.1763	-78.0665	99.119	-91.9428	159.581	-125.431	233.125	-184.363	93.3834	38.6576	-71.4663	-64.3404	305.739	-70.8901	326.134	-64.786	98.42	-88.0115	-302.24	201.24	374.574	-368.623	98.2624	-129.137	93.6327
297	-213.066	3.52499	1.55601	69.4158	49.5552	-95.4156	-171.99	-58.195	142.664	59.4686	41.0261	52.1851	24.9697	-77.834	99.1914	-92.0889	159.462	-122.116	235.717	-186.166	86.9088	42.6503	-70.386	-65.7584	306.244	-70.9799	325.503	-62.6105	99.8713	-88.3025	-300.588	199.821	373.721	-367.632	98.5148	-129.616	93.5949
298	-215.65	3.51482	1.55625	69.5548	49.2867	-95.2853	-174.117	-56.3833	142.045	60.3386	40.6296	52.3311	21.7268	-75.2016	98.3561	-91.5008	160.621	-120.662	237.556	-186.806	81.6196	46.8432	-70.9112	-67.2124	309.765	-72.4469	326.241	-63.9919	101.271	-87.7159	-300.955	199.219	378.565	-371.953	99.0675	-128.977	93.4841
299	-209.908	3.51523	1.52592	70.0762	50.3042	-95.1076	-170.355	-60.2619	142.602	60.0374	40.9665	51.7357	23.5936	-77.3725	97.0641	-89.8828	160.918	-122.734	233.853	-180.957	85.628	41.9769	-69.4294	-66.5247	308.062	-70.5345	323.948	-61.4468	101.272	-88.3364	-296.478	196.692	369.814	-362.967	98.003	-128.948	93.2448
300	-218.12	3.52882	1.54289	70.9142	51.2374	-95.4358	-171.359	-58.669	142.809	59.2049	41.1793	52.3221	22.0277	-75.256	98.4451	-91.5537	160.258	-117.17	242.768	-191.617	73.9417	52.655	-69.9574	-67.4976	308.701	-71.3491	324.237	-59.4436	102.153	-88.1894	-301.731	199.344	374.691	-367.356	99.4081	-128.803	93.2314	1ra2_1rx7_gly_trial357.0030.pdb
301	-213.621	3.52947	1.51118	70.528	51.3293	-94.966	-167.366	-62.9529	142.399	60.092	41.4275	52.3285	21.5878	-75.9521	97.7792	-91.1069	161.362	-118.928	238.095	-184.643	77.2008	48.5628	-68.8636	-65.9291	302.946	-66.1088	322.254	-54.9535	101.644	-88.3417	-299.801	198.918	369.279	-363.434	100.013	-130.911	94.0795
302	-215.853	3.52953	1.4908	70.1713	50.0113	-94.9435	-168.808	-61.9686	142.343	60.5208	41.0036	53.4786	19.4254	-72.4006	102.016	-95.6286	159.97	-119.297	236.278	-182.023	78.0094	47.3858	-68.452	-68.2588	308.832	-69.9683	326.077	-60.0501	103.297	-88.2824	-303.089	200.094	371.862	-365.674	101.164	-130.809	93.7539
303	-204.206	3.531	1.45688	70.672	50.6534	-94.9559	-164.603	-65.3697	142.871	59.4137	41.8777	53.1854	20.0521	-73.3308	101.234	-94.6965	160.289	-119.099	234.362	-178.767	77.6237	47.1135	-68.4575	-68.0654	309.017	-69.262	324.592	-57.9814	103.412	-88.5555	-299.995	197.253	368.9	-362.247	100.963	-130.713	93.3622
304	-197.442	3.53906	1.42326	70.7922	50.9252	-95.0457	-165.799	-63.7815	142.838	59.058	42.0332	54.7557	13.306	-68.201	104.037	-98.9471	162.52	-118.11	234.521	-178.484	76.6599	47.452	-68.4784	-68.8127	309.301	-69.072	324.184	-56.0723	104.322	-88.8499	-295.264	192.012	369.486	-362.095	101.532	-130.716	92.9847
305	-203.484	3.51069	1.44296	71.2707	51.3765	-95.1129	-169.402	-61.4583	144.378	58.6211	40.9078	54.4379	12.909	-68.1389	102.525	-97.3505	163.019	-117.135	234.97	-177.947	72.3745	51.2938	-68.9514	-69.4627	310.952	-69.4071	323.747	-54.7334	105.256	-89.1412	-295.021	191.442	369.834	-362.094	102.108	-131.13	93.0936
306	-203.945	3.50623	1.46436	73.1036	53.8138	-95.2905	-178.634	-54.0313	142.205	62.1347	38.6842	55.4865	8.40215	-63.9701	104.78	-99.7108	162.794	-112.234	242.48	-186.38	60.9863	61.9594	-70.126	-71.7525	316.215	-73.9599	326.905	-56.9461	106.657	-89.0016	-291.49	187.116	369.114	-360.359	102.432	-130.433	92.5036
307	-199.756	3.49548	1.42548	72.0972	54.063	-94.8421	-173.37	-58.6337	140.545	63.2288	39.7638	56.0998	7.66355	-61.6789	107.977	-102.828	161.281	-111.773	241.667	-185.465	61.593	61.5532	-70.7165	-67.7186	305.834	-64.4499	319.863	-46.5866	103.999	-89.2189	-288.089	182.653	370.3	-360.576	104.053	-131.966	91.3888
308	-203.192	3.51643	1.47856	73.9903	56.2145	-94.1272	-166.564	-64.1098	139.019	63.8466	41.5013	55.5574	10.8385	-64.3953	107.137	-101.565	160.593	-110.434	247.507	-193.514	63.9621	60.8143	-72.1389	-70.1644	311.825	-69.2116	324.539	-53.1245	105.735	-89.586	-283.364	179.275	362.556	-352.393	101.773	-131.275	91.8275
309	-197.404	3.52475	1.45878	74.1155	56.5984	-94.1644	-164.265	-65.9865	139.403	63.1652	41.9444	54.9693	11.9892	-66.0544	105.636	-99.8443	161.258	-111.398	246.33	-191.214	66.0789	58.2966	-71.6644	-70.339	312.023	-68.8039	323.773	-52.8835	106.263	-89.6664	-279.849	176.21	359.967	-349.643	101.477	-131.151	91.7803
310	-211.188	3.51633	1.46946	73.1257	55.4572	-94.1536	-171.908	-59.8913	139.199	64.4939	40.2757	53.9422	15.5656	-69.3645	103.175	-96.9816	161.242	-113.923	242.117	-185.209	74.4537	49.6788	-70.9441	-70.2373	311.836	-68.117	322.244	-51.7549	106.537	-89.7686	-279.946	176.835	358.531	-348.152	100.482	-130.769	91.9019	1ra2_1rx7_gly_trial357.0031.pdb
311	-199.301	3.51657	1.49832	72.5618	54.5328	-94.9248	-179.164	-52.7934	142.488	61.2655	39.3672	52.2876	15.5287	-70.9377	94.9415	-88.4775	163.654	-115.524	239.948	-181.42	78.7385	44.8342	-70.2796	-70.6067	313.39	-68.7295	320.951	-51.0941	107.183	-89.8949	-281.276	178.005	360.768	-349.93	100.339	-130.117	92.1843
312	-196.808	3.54238	1.48519	70.2954	51.4503	-94.9744	-181.342	-50.954	142.26	61.7324	38.9066	51.4459	16.915	-73.2386	91.9839	-85.3591	164.918	-116.148	239.131	-177.128	80.1913	40.0177	-66.4727	-71.4417	310.322	-66.9596	320.201	-47.5125	107.928	-89.9061	-288.956	184.368	372.113	-361.343	101.282	-130.763	91.6467
313	-198.286	3.54521	1.48202	71.1204	51.4562	-94.9411	-171.42	-59.6263	142.268	60.7989	40.6218	50.7829	17.8764	-74.2927	89.6799	-82.8458	165.332	-116.088	239.811	-177.781	78.7856	41.4388	-66.4422	-74.6321	318.031	-73.1247	326.862	-56.4087	110.256	-90.0356	-291.097	187.516	371.613	-360.838	100.518	-130.503	91.8466
314	-214.454	3.55371	1.46028	70.4211	50.0433	-95.0567	-170.534	-60.2752	142.199	60.6443	40.794	51.1069	17.3067	-73.5254	91.0966	-84.1757	164.894	-115.579	240.2	-178.19	78.042	42.2331	-66.8409	-74.6949	318.193	-72.8019	326.684	-56.3396	110.363	-89.7227	-295.778	191.48	377.624	-367.058	100.338	-130.27	91.9355
315	-211.015	3.56584	1.50774	70.4928	49.846	-94.3749	-169.273	-61.2571	139.975	62.9075	41.2507	51.119	17.8975	-73.8452	91.3525	-84.285	164.394	-113.435	244.563	-183.941	74.0443	47.0131	-68.224	-74.8767	319.143	-72.9982	326.616	-56.2546	110.482	-89.5125	-299.154	193.575	383.621	-372.43	100.572	-130.037	92.0182
316	-225.497	3.5603	1.52235	70.5271	49.7852	-94.2754	-167.365	-62.8952	139.995	62.6975	41.6428	51.1928	18.4444	-74.1439	91.9028	-84.6639	163.83	-111.029	248.17	-188.677	69.1984	52.7839	-70.0166	-75.6173	320.751	-73.8062	331.835	-61.1849	110.713	-89.0931	-305.899	200.081	387.004	-376.493	99.9469	-129.855	92.4602
317	-223.659	3.55901	1.50623	70.656	50.2105	-94.5714	-172.537	-59.2703	140.52	63.2507	40.0738	51.0141	20.0048	-75.2458	91.8129	-84.2761	163.107	-111.314	248.3	-188.244	70.0547	51.9683	-70.0734	-71.7067	311.441	-64.6932	322.561	-49.4304	108.307	-89.1663	-306.825	200.66	384.267	-373.719	100.071	-129.645	92.356
318	-215.732	3.5562	1.47682	70.7038	49.9546	-94.6065	-169.945	-61.3998	140.813	62.6242	40.5735	51.0353	18.8992	-74.4003	92.1412	-84.5908	163.752	-111.745	247.342	-186.386	70.8073	51.0364	-70.0882	-72.316	313.444	-65.3932	323.56	-50.6099	108.927	-89.5723	-307.239	201.273	383.946	-372.842	99.5715	-129.459	92.1301
319	-212.885	3.54854	1.46229	70.6858	49.7926	-94.5081	-167.21	-63.6738	140.636	62.4763	41.1369	51.2075	17.4254	-73.0199	92.9901	-85.4508	164.241	-112.1	245.882	-184.101	71.9786	49.7473	-70.2032	-72.431	314.623	-65.3978	323.798	-50.4935	109.106	-89.5496	-307.426	200.613	382.83	-371.43	100.352	-129.521	91.9811
320	-212.044	3.55419	1.4616	70.4378	49.1161	-94.6327	-167.509	-63.2411	141.434	61.5224	41.2008	50.665	19.0632	-74.2654	91.5166	-83.8503	164.216	-113.55	243.792	-180.606	75.1389	46.1749	-69.657	-73.7073	317.91	-67.7104	327.339	-54.6945	110.18	-89.0082	-309.432	202.138	381.765	-370.88	100.552	-129.432	92.4246	1ra2_1rx7_gly_trial357.0032.pdb
321	-210.482	3.5607	1.44293	70.3996	48.9737	-94.9165	-167.36	-63.2821	141.814	61.0112	41.1582	50.826	18.925	-74.0944	92.2973	-84.5579	164.001	-112.604	245.257	-182.451	73.585	48.0413	-70.3287	-73.889	318.048	-67.4306	328.552	-55.8678	110.311	-88.9125	-312.137	204.83	383.373	-372.62	100.084	-129.284	92.4917
322	-200.636	3.54507	1.43738	71.3505	50.0912	-95.1273	-166.78	-63.5563	142.319	60.24	41.3202	51.942	15.0416	-69.5951	96.184	-88.5721	163.372	-110.399	248.512	-186.806	68.9378	53.5257	-71.9396	-74.0053	319.864	-67.9288	328.181	-54.236	110.207	-89.4701	-310.712	203.893	382.3	-370.835	99.5732	-129.135	91.9659
323	-220.031	3.52285	1.44768	70.1606	49.7958	-94.7877	-168.52	-62.8548	141.437	62.0029	40.6324	51.798	17.6808	-70.6243	96.719	-88.8393	161.861	-110.346	246.464	-184.095	67.8729	54.3662	-72.1294	-69.2696	307.441	-56.1316	317.542	-40.714	106.825	-89.2352	-313.883	206.521	384.177	-372.805	99.4486	-129.075	92.0418
324	-215.664	3.57904	1.47001	70.7437	49.1909	-95.1466	-170.102	-60.9344	142.496	60.6578	40.568	52.9271	13.921	-67.2367	97.9792	-90.9949	162.475	-109.638	248.584	-184.261	66.9267	53.6502	-70.3708	-75.7596	317.777	-65.0523	327.965	-51.7449	112.507	-89.6133	-313.91	205.933	385.983	-374.222	100.639	-130.226	91.8533
325	-211.961	3.57284	1.46069	71.3165	49.9894	-95.0417	-169.928	-60.6632	142.233	60.444	40.9814	53.3093	13.4839	-66.1225	99.4432	-92.6623	161.937	-108.971	248.649	-184.496	66.8685	54.2675	-71.3247	-75.2926	318.23	-64.5715	326.746	-50.0982	112.007	-90.2396	-311.641	204.179	382.535	-370.008	100.685	-130.457	91.4233
326	-211.112	3.5656	1.47798	72.1357	50.9506	-94.6367	-167.881	-62.2483	141.124	61.274	41.5783	53.107	14.3425	-66.9799	99.1058	-92.1517	161.887	-107.805	249.515	-185.775	64.2432	57.568	-72.6123	-75.5519	320.692	-65.9788	328.702	-51.7437	111.828	-90.152	-313.395	205.882	379.146	-366.64	100.843	-130.623	91.5995
327	-202.892	3.5479	1.46201	71.7805	50.4861	-94.995	-169.273	-61.3254	142.439	60.3343	40.9915	53.1544	14.8899	-67.0869	99.4931	-92.4577	161.256	-107.297	248.973	-185.277	61.8953	60.2158	-73.2953	-76.0101	322.849	-67.3928	331.898	-54.8173	111.791	-89.6153	-315.443	206.395	382.941	-369.804	101.847	-130.503	91.1433
328	-212.111	3.54417	1.42861	73.6141	53.4261	-95.2485	-171.281	-59.549	142.334	60.5047	40.563	53.3382	14.573	-66.8301	100.404	-93.2844	161.072	-106.148	250.02	-186.596	59.1346	63.4853	-74.4722	-73.6085	317.149	-61.4243	325.087	-46.9547	110.079	-90.7907	-306.348	198.968	373.056	-358.7	101.068	-130.38	90.2357
329	-196.111	3.53419	1.47362	73.7035	54.1439	-94.7627	-168.718	-61.4299	141.795	60.5639	41.5274	53.184	15.338	-67.1017	100.3	-93.2115	160.857	-104.864	253.453	-190.732	54.7503	68.8112	-75.679	-72.9031	316.051	-59.6544	321.638	-43.2415	109.621	-90.8918	-304.697	196.266	376.793	-361.395	101.928	-130.303	89.6689
330	-183.131	3.53401	1.47209	73.1214	52.8579	-94.6555	-170.883	-59.8417	141.229	61.5647	40.977	52.8701	15.9076	-67.8739	99.5991	-92.3996	161.256	-105.487	252.441	-189.199	56.9525	66.9551	-76.0779	-73.5838	319.126	-61.889	323.547	-45.2904	109.969	-90.59	-304.688	194.65	382.857	-366.271	102.577	-130.062	89.1751	1ra2_1rx7_gly_trial357.0033.pdb
331	-199.713	3.5221	1.43946	75.4624	56.5912	-95.2867	-174.768	-56.7381	142.193	61.0634	39.8662	52.5395	16.5157	-68.2681	98.754	-91.5067	161.379	-106.576	249.526	-185.238	58.205	65.356	-75.7611	-73.3781	320.051	-62.1287	323.636	-45.0732	109.715	-91.6434	-292.715	185.323	363.008	-345.597	101.27	-129.857	88.9238
332	-194.806	3.54524	1.49617	73.3486	53.1367	-95.1599	-174.044	-57.1844	142.054	61.0208	40.1788	52.9458	11.5557	-64.2752	98.2629	-91.4463	163.194	-107.061	251.107	-184.839	60.1237	62.0672	-73.1232	-77.7356	324.872	-66.6763	330.7	-51.6278	112.51	-90.8366	-302.364	192.587	376.632	-359.73	103.254	-130.69	88.8691
333	-174.454	3.54916	1.48815	72.612	52.2111	-95.4395	-174.514	-56.7269	143.15	59.9966	39.9809	53.3003	9.6471	-62.6063	98.9585	-92.275	163.345	-106.464	253.924	-187.913	56.5014	65.9544	-73.4243	-75.0758	317.028	-58.9092	322.378	-42.8049	110.891	-90.2768	-307.082	196.344	386.167	-368.697	102.791	-129.403	88.7401
334	-164.59	3.63881	1.44836	70.8006	50.1824	-95.8157	-181.41	-51.2619	142.009	61.9482	38.4075	55.1204	2.12068	-57.1993	100.71	-95.5925	166.423	-110.638	246.03	-174.848	67.0731	51.5196	-68.6127	-78.9026	318.121	-59.716	321.927	-41.6156	115.243	-91.3129	-303.814	193.165	383.722	-365.67	104.32	-130.899	87.8416
335	-150.597	3.74068	1.45567	68.2107	48.0145	-95.7196	-181.287	-51.2566	142.455	61.5164	38.5529	56.4802	-4.10557	-53.6422	101.237	-97.3105	170.089	-114.892	240.954	-164.963	77.6771	37.6135	-63.9576	-81.2331	314.089	-55.7991	317.413	-35.679	118.645	-91.7449	-303.091	192.318	385.882	-367.138	104.714	-131.327	87.436
336	-171.701	3.73343	1.4611	68.2751	48.7153	-94.7494	-176.179	-55.1532	141.71	61.6285	40.1168	56.4294	-3.91662	-54.0222	101.308	-97.2813	170.215	-114.689	240.432	-164.563	77.7068	37.7127	-64.2675	-79.1808	308.44	-50.51	314.755	-32.3958	117.022	-91.9031	-305.234	196.162	380.803	-363.336	102.654	-130.579	88.0404
337	-195.11	3.71681	1.48904	71.012	51.4337	-94.8249	-173.353	-57.3224	143.859	59.0503	40.7703	55.8128	-4.1989	-54.8931	98.8164	-94.5371	171.641	-114.477	241.876	-166.385	77.9434	37.7837	-64.4519	-81.8295	315.204	-57.0273	324.864	-43.4679	118.705	-92.415	-298.931	191.574	367.816	-350.375	101.883	-130.3	88.163
338	-185.394	3.73781	1.50221	69.8906	49.6105	-95.3481	-175.243	-55.582	141.78	60.7833	40.3545	55.9076	-5.39684	-54.3438	98.8849	-94.7807	172.76	-112.288	247.149	-172.87	73.8066	42.8658	-65.8454	-84.5958	321.084	-62.4228	331.177	-50.5762	121.018	-92.0081	-308.32	199.509	378.943	-362.233	102.551	-130.406	88.3769
339	-205.089	3.73593	1.48589	71.2096	52.8932	-95.4573	-173.881	-56.7795	142.336	60.1464	40.4851	55.8799	-4.47737	-55.2613	99.5725	-95.255	172.455	-110.608	250.945	-177.757	69.4927	47.9357	-66.9144	-80.0143	307.755	-49.5876	318.725	-36.7231	117.79	-92.7474	-304.497	198.376	368.941	-352.53	100.429	-129.897	88.6823
340	-199.582	3.7253	1.4377	71.4823	51.909	-95.0224	-171.5	-59.3687	142.219	60.6563	40.6748	55.9804	-1.47201	-57.4112	103.013	-98.3692	171.258	-112.344	246.865	-172.704	73.2078	43.5929	-65.9852	-83.2297	319.094	-60.0329	328.762	-48.2962	119.816	-92.7149	-302.369	195.219	367.809	-350.773	101.202	-129.634	88.1034	1ra2_1rx7_gly_trial357.0034.pdb
341	-185.344	3.71499	1.41513	69.2611	48.2042	-94.9339	-170.197	-60.3641	142.023	60.6018	41.0389	56.0793	-0.854756	-57.53	104.662	-100.038	170.96	-112.957	245.38	-171.188	76.605	40.3809	-65.9193	-83.2592	320.469	-61.0208	328.858	-48.7178	119.801	-92.2403	-309.134	199.083	383.121	-365.254	102.78	-129.628	87.2409
342	-215.437	3.69925	1.45354	72.5861	53.363	-94.3522	-167.569	-62.6037	139.866	62.4405	41.7195	55.5915	3.12191	-60.4625	104.984	-99.9242	169.73	-110.435	250.398	-178.274	71.9394	46.4648	-67.6894	-82.239	318.784	-59.2445	326.547	-46.1413	119.08	-93.8494	-298.695	192.128	365.202	-347.188	100.297	-129.245	87.4967
343	-198.54	3.69177	1.40609	69.6557	48.4474	-94.5881	-168.362	-61.864	140.59	61.7925	41.4689	55.6051	3.48451	-60.9888	105.902	-100.782	169.935	-111.272	247.426	-174.771	73.9168	44.2463	-67.5495	-83.1118	322.043	-62.2672	330.98	-51.0633	119.541	-92.7713	-312.562	202.904	383.371	-365.665	101.547	-129.196	87.215
344	-213.439	3.69171	1.3857	70.7272	51.6261	-94.6991	-170.291	-60.5635	141.293	61.6797	40.8396	55.4156	5.29107	-62.0772	105.877	-100.554	168.925	-112.382	245.534	-172.443	77.1176	40.7239	-66.8359	-79.0358	310.95	-51.4876	319.422	-38.3892	116.657	-93.9008	-301.391	194.003	368.87	-350.488	100.72	-129.101	86.7003
345	-205.851	3.68454	1.4039	69.6406	50.2869	-94.7523	-167.184	-62.8872	141.79	60.6053	41.5699	55.3449	6.01655	-62.6572	106.092	-100.636	168.65	-109.869	250.406	-179.235	72.341	46.8296	-68.61	-77.8012	306.74	-47.6591	318.514	-37.0719	115.66	-93.2589	-307.907	198.688	381.592	-362.939	101.516	-129.026	86.3279
346	-219.504	3.68676	1.38742	72.3206	53.2222	-94.9687	-166.893	-62.8489	142.473	59.6363	41.73	55.4491	6.21292	-62.7177	106.888	-101.336	168.267	-109.559	250.124	-179.106	72.6708	46.5585	-68.8126	-81.5202	318.676	-58.7643	329.588	-49.75	118.173	-94.4317	-298.07	191.728	366.282	-347.154	99.707	-128.633	86.0908
347	-216.49	3.66583	1.42231	70.881	51.2762	-94.8282	-166.167	-63.4383	142.067	59.9272	41.9408	55.2731	7.70937	-63.4955	107.386	-101.569	167.317	-107.11	255.653	-186.493	67.0097	53.5667	-70.5641	-81.8694	319.263	-59.7231	335.168	-55.2927	118.018	-93.661	-306.253	197.44	382.176	-362.703	101.04	-128.721	85.314
348	-248.466	3.63986	1.50772	71.936	53.8418	-94.1554	-171.48	-58.6507	146.546	56.4686	41.55	54.9135	3.2988	-61.2121	102.323	-96.3741	169.366	-108.181	253.805	-184.214	70.9634	49.3497	-69.947	-78.4684	306.219	-47.958	330.284	-48.7129	115.32	-94.3864	-302.419	198.026	366.418	-348.392	97.3574	-127.918	86.6789
349	-247.465	3.60605	1.46685	72.2551	53.5897	-94.0907	-169.102	-60.6664	145.96	56.7672	41.9846	54.9944	3.96672	-62.0066	103.998	-98.0741	169.699	-107.916	250.587	-181.546	69.5992	51.1992	-71.2355	-78.0842	310.695	-51.5378	328.51	-47.4337	114.593	-94.3217	-301.455	196.36	367.17	-348.679	97.9296	-127.659	86.2653
350	-224.424	3.63713	1.51002	71.9335	52.9919	-94.3483	-166.822	-62.3855	143.769	58.202	42.4476	55.3763	1.58772	-60.6137	102.567	-97.0969	170.944	-105.065	257.562	-190.399	62.907	59.3394	-73.0633	-79.8027	314.665	-54.9819	330.106	-49.4334	116.043	-93.9304	-305.84	198.646	379.381	-360.125	99.3848	-127.854	85.799	1ra2_1rx7_gly_trial357.0035.pdb
351	-213.983	3.65225	1.46605	71.4805	51.6344	-94.646	-168.126	-61.572	143.31	58.9421	41.8086	55.7748	0.629938	-59.6143	104.002	-98.7403	170.618	-105.984	255.654	-187.525	64.9089	56.4795	-72.1067	-79.593	315.304	-54.8651	326.505	-46.5577	116.308	-93.7316	-309.126	201.095	382.886	-362.914	100.707	-127.997	85.4079
352	-222.764	3.63822	1.46971	73.1857	54.8387	-94.5889	-173	-57.2936	144.837	57.9946	41.0672	55.6464	-1.24286	-58.7613	102.673	-97.4026	171.786	-107.195	252.681	-183.578	67.1359	53.6911	-71.4327	-80.1542	316.869	-56.1695	328.543	-48.9783	116.711	-95.0558	-297.626	192.266	365.478	-344.717	99.8454	-127.793	85.0049
353	-207.591	3.58915	1.45668	72.5215	52.8759	-94.6098	-169.134	-60.57	144.198	58.143	41.7344	55.9813	-2.86269	-56.4604	105.73	-100.352	170.86	-104.718	256.879	-189.593	59.3952	62.7496	-73.4307	-78.4825	317.522	-56.4597	325.805	-45.9826	114.958	-94.2962	-306.499	198.065	382.554	-361.235	102.15	-128.091	84.1576
354	-232.591	3.57802	1.42531	72.7241	54.8354	-94.436	-171.158	-58.7811	144.925	57.6854	41.5132	55.9694	-3.41811	-56.1133	105.779	-100.357	171.048	-106.111	252.903	-184.588	64.5432	56.8812	-72.6149	-75.3214	304.977	-45.2798	322.816	-41.3867	112.429	-95.2071	-299.506	193.655	368.995	-347.741	100.722	-128.268	83.4819
355	-224.678	3.5402	1.3785	71.3482	51.8323	-94.6603	-170.752	-59.4149	143.904	58.7544	41.2672	56.5022	-6.19011	-52.7946	108.733	-103.331	170.102	-105.321	252.18	-184.415	61.6941	60.0357	-73.4949	-76.0154	311.498	-51.5505	329.043	-47.9683	112.383	-94.5671	-307.612	199.378	383.709	-362.339	102.103	-128.562	82.7025
356	-238.59	3.53799	1.33552	71.5483	53.0924	-94.9134	-172.277	-58.796	142.308	60.7742	40.5285	56.3948	-6.26373	-52.4802	108.661	-103.354	170.15	-107.528	247.434	-178.3	66.7675	54.0738	-72.2729	-76.895	312.972	-53.4475	336.418	-55.3356	112.688	-95.2099	-301.602	195.053	371.2	-349.856	101.617	-128.689	82.307
357	-236.709	3.5353	1.3508	70.8813	51.7863	-94.7682	-171.417	-59.3525	142.024	60.8353	40.8799	56.6312	-5.14802	-51.9593	109.994	-104.7	168.091	-105.914	250.823	-182.75	62.0237	59.4737	-73.1572	-75.5617	308.542	-49.4082	334.752	-53.1719	111.599	-94.0204	-308.696	199.709	382.328	-360.943	102.977	-128.874	81.787
358	-245.829	3.52897	1.3474	71.6222	53.3549	-94.5995	-173.632	-57.04	143.705	59.2572	40.8609	56.6257	-6.08931	-51.2545	109.132	-103.789	168.108	-107.395	246.009	-176.736	67.7022	52.9101	-72.1738	-74.317	303.708	-44.8932	332.564	-50.524	110.725	-94.9639	-301.931	195.742	369.449	-348.12	101.23	-128.677	81.815
359	-232.606	3.51377	1.30193	69.2875	49.2618	-94.947	-173.713	-57.5299	142.544	60.6536	40.3183	56.3324	-7.53975	-50.4007	108.051	-102.722	169.22	-110.016	240.516	-169.521	71.6997	47.9154	-70.8665	-75.4636	310.61	-50.906	333.847	-52.7635	111.537	-94.6285	-307.352	198.804	383.695	-361.512	103.07	-129.099	81.0086
360	-240.375	3.51244	1.30041	70.4295	50.9087	-94.7412	-169.715	-60.5089	142.051	60.3904	41.4073	56.3194	-7.33962	-50.1573	107.902	-102.615	168.854	-110.649	237.929	-166.398	73.0689	46.1452	-70.3699	-74.4892	307.481	-47.8906	331.543	-50.2081	110.84	-94.804	-304.939	197.904	373.074	-351.705	101.903	-128.576	81.6003	1ra2_1rx7_gly_trial357.0036.pdb
361	-235.251	3.50251	1.27703	69.2293	48.6469	-94.7051	-169.293	-60.8181	141.873	60.47	41.5312	56.1534	-7.23264	-50.6215	107.932	-102.577	169.447	-111.53	235.874	-163.825	73.9527	44.9623	-70.0779	-74.8297	310.409	-50.3602	331.848	-51.785	111.08	-94.6211	-309.158	201.488	381.731	-359.985	102.11	-127.935	80.9916
362	-234.712	3.44319	1.26029	68.964	49.2493	-94.9666	-173.945	-57.376	141.25	61.8675	40.2451	55.7504	-4.55966	-52.3565	106.939	-101.441	168.524	-113.694	227.084	-154.786	82.5454	36.9302	-70.096	-70.828	302.535	-42.6198	319.627	-38.0884	107.952	-96.2986	-300.159	193.328	376.067	-353.432	102.25	-128.771	80.1651
363	-208.872	3.44128	1.26944	71.1348	51.7817	-95.255	-174.319	-56.4594	143.331	59.4438	40.4782	55.731	-4.78625	-51.9513	106.25	-100.652	168.094	-113.695	225.802	-153.434	82.5449	36.783	-70.044	-72.5892	308.749	-48.4182	325.176	-44.5281	109.179	-96.6357	-290.071	183.574	366.069	-341.994	103.706	-129.731	79.1624
364	-214.514	3.40099	1.24748	68.4278	48.1555	-94.4532	-167.229	-62.885	138.898	63.1693	41.863	55.4061	-5.99732	-51.2349	105.621	-99.8883	169.088	-116.756	218.932	-144.851	90.0653	28.6337	-68.5192	-70.7599	307.199	-46.9932	320.201	-38.3452	107.422	-96.8944	-296.075	187.697	376.921	-353.042	104.676	-130.527	78.7681
365	-208.96	3.38329	1.24213	70.0431	49.1384	-94.9244	-168.319	-61.7844	141.561	60.7056	41.4839	55.1188	-2.38496	-53.6649	105.799	-99.7889	167.634	-119.306	211.684	-135.836	93.866	24.0187	-67.0945	-71.854	313.944	-53.262	323.777	-42.5238	107.984	-96.9931	-292.421	185.883	366.344	-343.282	102.758	-129.605	79.835
366	-232.028	3.37999	1.25086	68.1675	45.5688	-94.7312	-170.307	-60.3583	140.262	62.3307	41.1104	54.4614	0.773117	-56.4429	104.576	-98.176	167.386	-117.78	214.997	-140.439	90.8938	27.568	-68.6978	-72.108	314.796	-53.9653	324.317	-43.4258	108.435	-96.7175	-302.856	193.977	383.361	-359.151	104.529	-130.257	78.7639
367	-228.84	3.37983	1.26517	68.7325	46.3731	-94.2484	-170.656	-59.9572	137.335	65.4275	41.1083	53.7923	3.82345	-59.7196	103.167	-96.4586	167.909	-118.448	212.033	-136.782	89.5769	28.2842	-68.7128	-71.9395	316.448	-55.8838	326.682	-44.9296	107.563	-96.6398	-300.711	192.593	379.24	-355.181	103.663	-130.269	78.7142
368	-206.176	3.35946	1.25099	69.8952	48.4679	-95.3103	-175.881	-55.5497	141.615	61.6691	39.823	53.5916	3.25543	-59.6609	102.835	-96.0773	168.746	-121.655	205.7	-127.316	90.5384	25.4803	-67.0509	-73.6702	323.524	-62.9072	333.811	-52.2303	108.323	-96.0426	-294.164	187.542	367.395	-343.063	104.381	-130.406	78.5275
369	-231.083	3.36935	1.22818	68.1706	45.1274	-95.2311	-171.938	-58.7361	142.189	60.594	40.6386	53.3755	4.20568	-60.8342	102.277	-95.2487	168.787	-119.421	209.86	-132.862	86.4693	29.9283	-68.3692	-71.3239	316.079	-55.5462	326.535	-44.629	106.989	-95.4295	-305.076	196.531	384.232	-359.909	105.052	-130.442	78.485
370	-218.564	3.36092	1.24001	67.8497	45.7563	-94.4445	-167.792	-61.9632	141.113	61.1362	41.9318	52.9683	4.8675	-61.8718	101.741	-94.5535	169.593	-122.004	206.023	-127.168	90.6239	24.8498	-66.8624	-68.9591	311.199	-50.7874	319.235	-36.4905	105.254	-95.5026	-303.315	195.1	379.479	-355.491	104.943	-130.385	78.7993	1ra2_1rx7_gly_trial357.0037.pdb
371	-204.081	3.34799	1.26052	68.5849	45.2955	-94.8356	-168.303	-60.9948	144.09	57.9095	42.0463	53.0835	2.33594	-60.272	101.284	-94.0624	170.465	-121.525	205.847	-127.193	89.9433	25.5304	-67.0627	-74.6486	330.543	-68.9904	333.156	-52.7161	109.217	-95.0068	-302.301	193.326	380.659	-355.833	106.394	-130.159	78.8894
372	-201.198	3.3333	1.25485	70.599	48.1573	-95.0482	-173.171	-57.891	142.144	61.0114	40.3674	53.1071	3.19702	-61.3195	101.697	-94.1302	170.027	-119.729	205.314	-127.572	84.3234	31.2982	-68.4054	-72.5343	326.333	-65.0511	327.898	-46.137	107.106	-95.0277	-298.304	190.531	370.432	-346.457	105.239	-129.82	79.347
373	-188.419	3.32311	1.24571	71.248	50.3138	-95.0324	-173.589	-57.7664	141.834	61.5343	40.1139	53.019	3.48002	-61.8847	101.612	-93.8569	170.147	-118.252	206.89	-129.941	81.0621	34.7022	-69.4184	-69.538	317.934	-57.3123	322.194	-38.9039	104.554	-95.4886	-292.741	185.521	365.873	-341.023	105.555	-130.39	78.5575
374	-224.179	3.29057	1.27913	68.8405	45.7313	-94.2139	-171.37	-59.7294	141.047	62.2245	40.9054	52.1843	4.33836	-62.8941	99.1433	-90.9355	170.801	-121.566	202.454	-123.336	87.9538	26.9603	-67.5497	-70.1618	319.621	-59.5295	327.988	-43.9638	104.275	-94.5397	-304.779	196.795	377.676	-354.676	104.015	-129.761	79.4997
375	-225.827	3.30287	1.24266	68.97	45.8014	-94.8097	-173.637	-58.065	141.668	61.9655	40.0319	52.4521	4.75754	-63.1391	101.5	-93.2844	170.593	-121.898	202.744	-123.328	89.4407	25.293	-67.403	-69.3858	317.837	-57.8328	325.868	-41.3767	103.478	-94.1277	-305.296	197.466	375.916	-353.128	103.673	-129.619	79.4247
376	-163.387	3.37638	1.25555	69.4297	45.8254	-100.909	-181.852	-53.1975	155.57	49.5649	34.5732	55.3416	-11.9783	-49.733	106.125	-99.6412	174.277	-133.264	172.118	-78.8886	74.7094	31.317	-61.3202	-68.5745	312.918	-53.8656	328.55	-42.901	102.662	-88.6361	-306.645	201.613	379.144	-354.627	109.772	-130.659	74.2006
377	-210.06	3.36003	1.25595	69.4523	44.7722	-98.6018	-181.373	-53.2514	151.264	54.3749	35.7259	55.754	-13.806	-49.2877	106.552	-99.9526	174.85	-129.719	178.905	-86.9477	69.4914	36.8042	-63.1443	-69.5047	315.191	-55.7258	326.677	-41.2324	103.66	-87.4034	-316.212	210.613	381.728	-360.545	108.987	-130.438	78.3925
378	-221.428	3.41702	1.20061	68.2177	44.2118	-97.2438	-180.843	-53.9503	145.516	60.2071	36.2754	55.8449	-8.6112	-52.0636	110.129	-103.662	172.695	-121.748	201.461	-113.527	65.3993	42.3264	-66.5245	-70.5685	313.57	-53.2382	317.692	-32.1821	105.532	-87.5559	-318.949	210.95	389.336	-367.87	109.298	-130.442	78.485
379	-225.536	3.46928	1.20491	71.3257	49.8452	-96.0722	-175.297	-56.8712	144.473	59.4174	39.0282	57.1416	-14.7776	-48.7285	111.682	-105.952	176.307	-116.783	209.991	-124.949	57.1922	52.2815	-69.5143	-72.3285	313.913	-53.4634	318.388	-33.1071	107.356	-89.3889	-310.977	206.91	370.31	-349.75	106.484	-130.02	79.4401
380	-229.447	3.48948	1.17278	70.5403	47.4758	-95.7989	-175.759	-55.6223	143.491	59.6829	39.6214	57.8951	-14.473	-46.6656	115.062	-109.724	173.449	-114.306	214.309	-130.787	53.4368	57.0456	-70.9276	-73.0624	316.546	-55.609	320.827	-36.6439	108.253	-88.74	-317.307	210.414	384.842	-363.734	108.045	-130.22	78.9921	1ra2_1rx7_gly_trial357.0038.pdb
381	-218.101	3.50838	1.16245	71.6698	51.5542	-95.2008	-169.918	-60.3064	142.892	59.5535	41.1022	58.2975	-14.9833	-45.427	116.757	-111.666	172.47	-113.392	217.314	-134.836	52.1835	59.2072	-71.6189	-69.6215	303.497	-43.2403	314.709	-30.1155	106.163	-89.89	-310.395	206.148	369.938	-348.863	106.968	-130.431	78.5691
382	-232.562	3.50234	1.16309	72.0326	49.4938	-95.1827	-172.143	-58.6863	141.872	60.8895	40.537	58.3368	-9.97022	-47.0847	118.622	-113.583	168.378	-114.816	213.611	-130.767	58.6759	52.6078	-70.7908	-72.8053	313.109	-52.1776	325.74	-43.1911	108.779	-90.0848	-312.191	208.239	370.551	-349.842	106.358	-130.293	78.8578
383	-240.608	3.49227	1.19712	72.1663	49.8464	-94.4381	-173.698	-56.6672	143.603	59.1897	41.0798	58.4101	-10.2585	-46.6888	119.188	-114.221	168.274	-111.217	222.41	-142.253	51.2625	61.8876	-73.1969	-73.5953	316.207	-55.0128	328.521	-46.5739	109.335	-90.0263	-313.155	207.923	377.623	-356.002	107.228	-130.442	78.485
384	-34.556	3.56415	1.43125	73.9299	51.9466	-85.5633	-156.087	-60.9177	124.096	66.9202	57.2658	57.6269	-5.65898	-51.9082	113.93	-108.599	168.16	-101.232	236.57	-157.037	41.2626	72.456	-80.8338	-74.1619	318.926	-57.601	330.901	-49.2087	109.571	-89.7672	-315.929	210.229	381.821	-360.316	107.406	-130.442	78.485
385	-76.9595	3.54854	1.37373	74.2767	53.1173	-86.3371	-156.546	-62.4089	125.355	67.4094	55.2079	56.8048	-1.1785	-56.1409	113.959	-107.994	167.697	-104.045	229.643	-148.723	49.1333	63.4129	-79.0397	-71.0959	309.418	-48.6857	324.105	-41.1875	107.139	-90.5567	-308.857	205.578	368.299	-346.892	105.782	-130.442	78.485
386	-129.46	3.51165	1.34903	73.0167	50.8751	-87.5867	-157.201	-63.5857	127.628	66.7713	52.9942	55.703	4.01087	-61.1368	112.558	-105.851	167.361	-103.761	228.835	-148.489	48.6651	63.9957	-79.0564	-73.0602	316.893	-55.8411	330.26	-48.047	108.424	-89.8984	-313.255	207.97	378.028	-356.426	106.867	-130.442	78.485
387	-154	3.51549	1.32313	71.0676	47.6042	-88.4234	-155.7	-65.0759	130.908	63.7395	52.7444	54.5135	7.68244	-66.0802	108.05	-100.465	168.444	-105.466	223.409	-142.24	52.6034	59.2169	-77.7709	-75.0573	322.019	-60.9473	334.885	-52.9248	109.89	-88.513	-321.177	213.55	387.803	-367.079	108.054	-130.499	79.2001
388	-154.408	3.52249	1.35231	73.0589	50.681	-87.7476	-153.651	-67.0044	129.436	65.5463	53.1698	54.5996	7.37773	-65.8588	108.601	-101.167	168.686	-104.792	225.027	-144.814	51.8867	60.4867	-78.3023	-73.233	316.439	-55.3816	329.409	-47.1866	108.602	-90.8775	-317.009	214.558	373.802	-353.189	105.378	-131.348	79.2397
389	-172.934	3.50463	1.34157	70.845	46.8341	-88.885	-156.536	-65.8363	131.493	64.8477	51.0822	54.5743	7.56573	-65.9996	108.427	-100.907	168.41	-101.861	231.035	-153.052	46.5674	67.0613	-79.9374	-75.8216	324.745	-63.557	336.85	-54.5992	110.388	-87.4209	-330.125	220.866	400.064	-378.704	109.468	-131.653	78.9
390	-220.376	3.45701	1.30645	70.0275	44.9139	-89.9605	-164.915	-61.3308	132.691	66.6706	46.973	53.884	10.9576	-69.2696	108.674	-100.558	167.878	-106.119	221.408	-141.447	56.8533	55.3017	-77.2371	-72.4373	318.535	-56.8939	323.855	-41.2353	107.754	-88.0176	-327.035	218.461	397.895	-376.086	107.911	-130.51	78.8441	1ra2_1rx7_gly_trial357.0039.pdb
391	-223.148	3.45534	1.28199	70.388	45.4124	-90.1509	-164.53	-61.9093	133.066	66.4739	46.7573	53.759	11.4706	-69.8029	109.068	-100.837	167.862	-106.407	221.159	-141.394	58.6712	53.7327	-77.0616	-72.2602	320.502	-59.0175	324.372	-41.534	107.273	-88.8562	-323.89	216.474	394.22	-372.131	106.992	-130.442	78.485
392	-226.839	3.44392	1.25487	70.1203	44.5858	-90.5596	-164.822	-62.3733	133.698	66.4931	45.9204	53.7388	12.3449	-70.1092	110.114	-101.776	167.141	-109.679	214.651	-133.272	65.4686	45.9777	-74.9756	-73.6829	327.435	-65.8436	328.799	-46.3517	108.147	-89.45	-321.508	214.993	389.857	-367.772	106.458	-130.442	78.485
393	-239.324	3.42827	1.24336	71.3994	47.0794	-91.0102	-160.819	-65.946	134.967	65.0925	46.1703	54.3787	10.2224	-67.6477	113.05	-105.181	166.951	-108.425	216.739	-136.856	62.1524	50.1597	-75.7086	-74.0352	329.974	-68.484	332.502	-50.217	108.208	-90.5758	-316.569	211.781	381.001	-358.995	105.259	-130.442	78.485
394	-237.831	3.44094	1.21498	72.0477	49.0522	-91.181	-160.021	-66.8074	135.393	64.7735	46.0614	54.7882	8.5839	-65.992	114.359	-106.751	166.991	-111.226	213.056	-131.932	68.2276	43.5913	-74.0702	-70.3361	317.585	-57.3334	325.886	-41.6467	105.443	-91.361	-308.951	206.298	368.614	-346.742	103.256	-130.53	78.3921
395	-242.469	3.44002	1.20655	70.2644	45.6951	-91.3818	-159.736	-67.2506	135.793	64.5198	45.8512	54.6107	10.5546	-67.4532	114.935	-107.164	166.413	-112.317	210.834	-129.126	71.2629	40.1355	-73.3043	-69.9369	317.693	-57.3132	324.277	-40.0626	105.05	-90.1864	-316.484	211.297	380.789	-359.004	104.723	-130.442	78.485
396	-241.479	3.48656	1.2043	70.4307	46.8313	-91.48	-160.187	-67.1688	135.977	64.6914	45.4821	55.3	8.48001	-66.1318	115.501	-108.127	167.18	-111.24	214.43	-132.834	69.9756	41.1771	-73.2082	-74.6536	326.292	-66.0203	336.187	-52.5971	109.099	-90.9568	-313.499	209.558	376.204	-354.378	103.925	-130.44	78.5037
397	320.692	3.58033	1.56871	67.6624	40.3577	-81.5544	-116.571	-105.594	90.0572	105.905	55.7819	49.3101	47.6991	-98.572	111.097	-99.81	159.235	-119.99	199.437	-113.661	90.5497	18.7464	-67.4862	-70.0603	310.945	-50.5147	320.652	-36.0692	106.639	-93.2784	-342.172	234.101	413.081	-393.605	99.6214	-130.406	78.762
398	143.942	3.55493	1.47626	65.8034	37.3351	-82.3384	-126.139	-99.0653	95.0189	103.452	52.8221	48.8121	50.6128	-101.876	110.89	-98.8467	159.094	-127.113	189.102	-99.6587	105.372	2.79396	-63.2856	-69.3382	308.114	-47.7978	319.511	-34.8035	106.487	-92.1058	-346.349	236.885	414.706	-395.913	100.669	-130.433	79.4668
399	11.1857	3.53704	1.37104	65.0636	35.3079	-83.9995	-135.469	-92.0952	101.739	98.5943	49.9379	48.6041	51.9119	-103.207	111.433	-99.0061	158.951	-133.921	179.813	-87.1133	120.807	-13.2303	-59.2796	-70.2111	310.891	-50.4101	322.439	-38.1607	107.343	-92.1762	-345.846	235.663	412.116	-393.42	101.147	-130.159	79.4985
400	-98.0113	3.5101	1.30351	64.4648	34.5614	-85.8501	-144.712	-84.9674	108.927	93.1064	47.1113	47.9512	55.5628	-106.579	111.714	-98.5447	158.665	-138.605	173.039	-78.4841	131.3	-23.7209	-56.7492	-70.4021	311.439	-50.8444	323.117	-39.0768	107.532	-92.8516	-341.878	231.308	411.03	-391.281	102.086	-130.442	78.485	1ra2_1rx7_gly_trial357.0040.pdb
401	-131.126	3.50518	1.26032	64.1955	34.1418	-86.4134	-148.898	-82.007	111.106	91.9423	45.7633	47.9542	55.3932	-106.474	112.027	-98.8388	158.788	-138.387	177.15	-83.0891	132.405	-24.5744	-56.898	-70.6973	313.014	-52.2229	323.484	-39.7932	107.664	-92.4372	-341.657	230.08	410.935	-390.998	102.888	-130.412	78.5422
402	-225.884	3.46014	1.20137	63.4465	33.0205	-88.3508	-162.3	-72.7517	119.776	86.7655	41.2408	47.1688	60.3816	-112.148	111.846	-97.7333	159.178	-141.136	178.242	-83.6447	139.335	-31.3391	-55.4544	-72.0898	317.077	-56.3163	329.309	-45.9881	108.314	-92.2392	-341.856	229.943	412.024	-392.137	102.803	-130.36	78.6236
403	-263.156	3.43469	1.17466	63.0254	32.2469	-90.2669	-171.357	-65.6176	126.854	81.3929	38.5318	46.6869	63.3103	-115.387	111.469	-96.8691	159.48	-142.452	178.335	-83.904	144.289	-35.7073	-54.8663	-72.5123	319.485	-58.5259	330.039	-47.0335	108.314	-91.8499	-341.864	229.138	414.513	-394.155	103.666	-130.442	78.485
404	-268.37	3.43012	1.16017	63.1324	32.1675	-90.9336	-169.19	-67.0041	129.623	78.156	38.8445	46.71	63.1605	-115.249	111.397	-96.7698	159.497	-144.84	171.262	-75.8253	149.932	-41.1168	-53.5702	-72.6833	320.542	-59.4829	330.56	-47.7353	108.322	-91.7267	-342.005	228.879	414.501	-394.015	104.088	-130.442	78.485
405	-274.192	3.43333	1.14506	63.2043	32.2915	-92.0459	-172.348	-63.8173	132.886	74.9125	38.1421	46.7506	62.9775	-115.053	111.364	-96.6922	159.427	-145.785	166.945	-71.4685	153.375	-43.8654	-53.2895	-72.743	320.874	-59.7605	330.974	-48.2739	108.367	-91.6907	-341.823	228.369	413.719	-393.193	104.425	-130.442	78.485
406	-275.672	3.43604	1.13049	63.1746	32.3591	-93.4746	-168.557	-64.9649	138.908	66.8415	39.5528	46.4901	63.6004	-114.982	110.64	-95.8834	159.076	-144.662	166.097	-71.5154	153.348	-43.0481	-53.809	-72.5293	320.162	-59.0267	330.53	-47.9004	108.291	-91.4769	-341.92	227.821	413.57	-392.947	105.037	-130.442	78.485
407	-273.545	3.44901	1.10168	62.497	32.4929	-95.0275	-172.574	-59.558	143.391	60.9606	39.6245	46.2997	63.7521	-114.177	109.804	-95.0814	158.499	-141.867	170.778	-77.8637	148.537	-37.6693	-55.331	-72.4821	318.156	-57.8695	336.319	-53.1163	107.958	-90.9964	-343.556	228.844	411.717	-391.774	105.326	-130.441	78.4869
408	-264.892	3.44502	1.09509	62.6184	32.8702	-95.1855	-170.196	-60.9572	144.858	58.7318	40.3783	46.4908	62.7641	-112.446	109.899	-95.3596	157.854	-140.518	173.627	-81.708	147.781	-36.5045	-55.9076	-72.8124	320.976	-60.5863	336.819	-53.7482	108.049	-91.3797	-341.263	226.712	409.429	-389.383	105.211	-130.442	78.485
409	-256.565	3.46209	1.05672	63.6217	34.1408	-95.5625	-170.139	-60.4571	146.308	56.8656	40.5652	46.6563	63.2855	-113.422	111.503	-96.7576	158.124	-141.349	170.056	-77.8521	150.133	-38.5988	-55.4605	-70.1285	313.808	-53.4465	326.94	-43.1844	106.048	-92.2672	-339.019	225.437	405.392	-385.628	104.479	-130.442	78.485
410	-263.848	3.50361	1.07331	64.0814	34.0917	-95.619	-170.519	-60.1053	146.464	56.7426	40.4921	47.164	60.6729	-113.832	106.911	-93.233	162.923	-145.361	161.992	-67.7291	159.023	-47.6046	-53.5406	-74.4752	320.2	-59.6858	331.772	-47.9975	109.069	-92.1583	-339.197	225.259	405.953	-386.424	105.94	-131.83	78.786	1ra2_1rx7_gly_trial357.0041.pdb
411	-252.585	3.50221	1.08515	63.5295	33.3211	-95.3648	-170.583	-59.4299	143.749	58.4657	41.1691	47.5754	58.9712	-110.839	107.578	-94.353	161.775	-142.818	166.436	-73.597	152.524	-40.9143	-55.0136	-74.2837	320.614	-59.9994	331.531	-47.9395	108.924	-91.4603	-337.935	222.698	408.444	-388.064	105.548	-130.442	78.485
412	-251.151	3.49803	1.07874	63.528	33.3306	-95.5565	-170.806	-58.9382	144.447	57.5479	41.2474	47.7778	58.17	-109.794	108.004	-94.8469	161.34	-142.088	166.221	-74.0489	151.845	-39.7292	-55.5383	-74.1695	320.865	-60.1543	331.367	-47.9455	108.838	-91.9036	-337.198	222.725	407.964	-387.676	104.855	-130.442	78.485
413	-257.245	3.5099	1.09892	63.2388	33.0577	-95.5598	-171.217	-58.5699	144.237	57.7567	41.2002	48.2489	56.6633	-109.471	107.292	-94.7083	163.381	-140.342	169.837	-78.7376	149.551	-37.108	-56.5128	-76.3031	324.256	-64.0996	337.776	-53.6758	110.021	-91.5897	-339.63	225.157	407.095	-387.895	104.454	-130.416	79.0526
414	-288.007	3.51499	1.06754	63.2423	33.8106	-94.9363	-171.369	-59.9632	142.892	60.5512	40.3028	48.3862	56.1229	-109.049	107.632	-94.9433	163.165	-141.471	173.184	-81.5078	153.846	-41.7574	-55.9183	-71.0422	308.32	-49.1569	327.038	-41.0293	105.938	-91.0743	-340.759	225.63	405.263	-386.554	104.835	-130.502	78.9418
415	-282.391	3.52812	1.02728	63.1789	34.0957	-95.0641	-168.867	-61.6856	144.104	58.8309	40.9184	48.3497	57.0201	-109.624	109.231	-96.3955	162.784	-141.806	174.764	-82.759	156.241	-44.315	-55.7199	-70.4233	307.708	-48.8963	328.682	-42.4662	105.221	-90.9136	-341.5	226.44	403.257	-385.155	104.303	-130.27	78.9539
416	-280.737	3.52519	1.01827	63.426	34.6476	-94.6635	-172.765	-59.4853	142.02	62.1698	39.7288	48.217	57.229	-109.122	108.945	-96.1879	162.413	-143.638	176.984	-83.9574	160.765	-49.4114	-54.8453	-71.113	312.111	-52.8013	329.173	-43.7195	105.765	-91.5053	-338.107	223.105	400.814	-382.029	104.969	-130.442	78.485
417	-270.524	3.58551	1.0351	62.6673	32.6653	-95.4782	-185.359	-49.3414	140.715	65.1323	36.6878	50.0817	52.1269	-104.095	112.364	-100.978	163.119	-142.257	181.681	-89.5301	159.007	-47.5473	-55.8406	-75.1044	319.642	-59.9115	332.977	-48.0913	109.468	-89.6831	-342.311	224.536	405.014	-387.024	107.588	-131.547	79.896
418	-265.638	3.58145	1.01531	63.6996	34.3981	-95.2125	-179.51	-53.9551	141.388	63.6624	38.048	49.6622	54.8862	-106.522	113.849	-101.836	162.453	-141.879	182.109	-90.3889	160.66	-48.7154	-56.2312	-74.4806	323.002	-62.7871	332.087	-47.9096	108.723	-90.6879	-338.304	221.937	398.11	-380.009	106.317	-130.736	79.613
419	-266.342	3.5548	0.987446	64.9968	36.7229	-94.8247	-169.687	-61.2704	143.506	59.7534	40.7732	49.2606	56.3905	-107.232	114.627	-102.353	161.955	-142.863	179.471	-87.6166	162.349	-50.1885	-55.8641	-73.5426	325.09	-64.4909	330.296	-46.6419	107.678	-92.965	-330.248	217.129	390.088	-371.22	104.175	-130.452	78.5752
