## Supplemental Data 2 for "Linearised loop kinematics to study pathways between conformations": 1ra2_1rx7_gly_trial365.csv

iteration	score	CA_rmsd_start	CA_rmsd_target	torsion_rmsd_start	torsion_rmsd_target	phi_9	psi_9	phi_10	psi_10	phi_11	psi_11	phi_12	psi_12	phi_13	psi_13	phi_14	psi_14	phi_15	psi_15	phi_16	psi_16	phi_17	psi_17	phi_18	psi_18	phi_19	psi_19	phi_20	psi_20	phi_21	psi_21	phi_22	psi_22	phi_23	psi_23	phi_24	psi_24	file
1	-391.39	0.124765	3.75267	3.65504	56.2929	-97.4186	-171.922	-63.9468	155.799	67.6857	11.9027	70.9049	19.2518	-71.6573	124.563	-116.557	-15.8126	-154.6	175.329	-168.628	165.515	-57.7283	-37.1751	-102.186	169.855	-55.0963	141.944	-63.6811	140.834	-78.7865	54.1572	-154.871	155.109	-133.028	111.424	-134.49	74.3751
2	-381.987	0.24021	3.68118	5.89993	56.7331	-97.0501	-168.072	-66.4826	155.6	65.836	15.0215	70.5255	19.5843	-71.8651	124.24	-116.836	-15.1154	-155.726	175.387	-167.507	160.313	-52.6313	-37.111	-103.39	164.762	-48.3746	140.64	-63.7263	141.578	-78.2679	53.8238	-157.081	148.89	-126.535	113.25	-135.402	74.2076
3	-372.803	0.306962	3.64759	8.4061	57.1847	-96.6645	-167.334	-67.2517	154.044	66.2362	17.2246	70.242	19.5503	-72.0899	123.695	-117.023	-14.7244	-160.257	172.791	-162.937	164.094	-53.6673	-37.1449	-106.833	150.231	-32.63	144.067	-69.832	143.647	-78.5271	48.2067	-150.346	146.034	-124.347	112.437	-135.121	74.0761
4	-386.108	0.394529	3.60112	6.54032	55.8197	-96.7152	-167.257	-67.0616	153.419	66.3152	17.8936	69.5526	20.6816	-77.4969	118.772	-112.399	-10.8288	-160.364	173.153	-163.016	162.932	-52.6732	-37.0923	-103.271	164.96	-48.2792	135.326	-60.5157	142.029	-77.9925	55.4067	-158.784	149.124	-125.93	112.044	-133.419	73.1049
5	-371.31	0.454208	3.56747	10.7563	56.6458	-96.4224	-164.687	-69.171	152.542	66.3798	19.2201	69.2761	21.5783	-78.1573	118.986	-112.798	-10.1886	-155.998	178.126	-168.678	151.329	-45.3415	-36.8468	-106.394	152.8	-34.8471	139.104	-66.5352	143.602	-77.7933	44.4844	-147.538	140.261	-119.684	111.364	-133.151	74.7554
6	-351.878	0.565448	3.52427	13.7044	56.6814	-95.5136	-158.019	-74.3292	151.249	64.7848	23.9364	67.2395	32.0054	-88.4987	117.609	-111.434	-10.0072	-158.293	181.383	-169.845	148.06	-41.5403	-36.5723	-109.328	142.976	-24.3524	144.186	-74.0579	145.676	-77.0467	42.3662	-146.305	145.854	-124.227	110.084	-130.672	74.4717
7	-342.792	0.673316	3.47856	15.3466	56.859	-95.3119	-154.632	-76.767	150.773	64.091	25.5167	65.8795	42.6799	-100.688	117.157	-110.127	-8.54914	-154.384	190.345	-179.37	144.258	-40.4045	-36.5793	-107.493	150.523	-32.86	136.75	-65.7947	144.733	-76.8236	37.2332	-142.723	147.465	-125.768	113.047	-132.819	74.7888
8	-350.468	0.735504	3.44014	14.4681	54.4591	-95.1903	-154.972	-76.8045	149.073	65.5045	26.1862	65.7521	43.8077	-101.813	117.718	-110.905	-8.33862	-159.254	180.463	-167.749	142.401	-37.3017	-36.2268	-102.81	166.897	-51.8459	127.196	-53.7354	142.011	-76.4919	35.8732	-142.448	147.547	-125.61	115.019	-133.933	74.6687
9	-337.453	0.805686	3.41081	15.516	53.3874	-94.8553	-152.646	-78.6127	148.772	64.595	28.2487	65.3775	44.457	-102.845	117.578	-111.27	-7.22892	-160.029	180.551	-166.554	136.632	-32.3734	-36.3568	-101.428	179.544	-64.4955	128.742	-56.1291	142.179	-76.1767	36.6966	-145.153	145.206	-122.952	114.757	-131.524	74.2216
10	-325.529	0.84382	3.40894	17.1921	52.7774	-94.5175	-149.897	-80.5802	148.57	63.3237	30.6211	64.7995	45.329	-103.928	117.397	-111.513	-6.00759	-161.453	180.868	-165.07	132.99	-29.0293	-36.4854	-100.744	183.757	-67.5214	130.008	-57.7249	142.005	-76.0656	29.7433	-138.443	141.511	-121.343	112.384	-129.552	75.8806	1ra2_1rx7_gly_trial365.0001.pdb
11	-314.923	0.89632	3.40105	18.8477	52.3251	-94.1031	-148.767	-81.7169	147.729	63.3183	32.4518	64.2678	46.7466	-106.419	117.387	-111.905	-4.38988	-162.654	181.497	-164.075	129.249	-25.8437	-36.6509	-100.282	187.092	-69.7427	130.867	-59.0862	142.116	-75.792	23.0542	-132.952	139.851	-121.028	112.494	-129.182	77.2085
12	-316.777	0.942282	3.42497	21.7101	51.2274	-93.4342	-149.078	-82.4079	145.861	65.2792	33.3838	62.5656	52.6767	-117.264	113.73	-108.178	0.679634	-164.499	180.951	-161.908	128.609	-24.9621	-36.6778	-98.4637	195.929	-77.6163	130.527	-58.1954	140.351	-75.3359	14.9872	-125.682	137.285	-119.591	113.633	-130.442	78.485
13	-304.729	0.942253	3.44584	22.6833	51.0366	-92.7149	-150.516	-82.5587	143.534	68.0427	34.0633	61.8924	54.5892	-119.985	113.738	-108.353	2.27516	-165.401	181.906	-161.494	125.683	-22.6459	-36.8843	-98.16	198.993	-78.9546	130.953	-59.1142	139.515	-76.3582	15.4486	-124.056	135.475	-118.686	112.155	-130.442	78.485
14	-306.279	1.03941	3.41444	25.4715	50.9738	-92.6972	-151.571	-81.6927	142.868	68.6169	34.2611	60.5533	63.1889	-133.833	110.65	-105.179	7.812	-167.753	180.787	-160.658	124.246	-20.9291	-36.6283	-97.0636	204.104	-85.9009	130.913	-59.8337	140.173	-76.0542	11.2516	-122.013	135.214	-117.522	116.208	-131.964	78.5183
15	-304.35	1.05977	3.40825	27.0729	50.8895	-92.2885	-155.107	-79.7684	140.953	70.9974	34.4128	60.1497	65.0932	-135.976	110.473	-105.187	7.72665	-167.699	181.493	-160.672	120.409	-18.1695	-36.8696	-96.3259	211.158	-93.8797	131.435	-60.9738	140.802	-76.8818	9.65503	-120.533	130.928	-113.755	118.186	-132.726	78.6569
16	-297.646	1.07089	3.40729	27.6142	51.193	-91.817	-156.792	-79.4125	139.711	72.8226	34.5328	59.9114	66.933	-138.634	110.743	-105.46	8.12056	-167.187	181.443	-160.044	116.375	-15.2764	-37.2206	-96.5753	209.581	-90.9659	131.574	-61.6724	141.31	-77.4813	9.11183	-120.461	131.04	-114.276	116.435	-131.105	78.8847
17	-290.575	1.08239	3.41625	28.5319	51.6536	-91.1458	-156.792	-80.5412	138.714	74.2802	35.0282	59.5523	69.6324	-142.693	111.126	-105.687	8.8964	-167.316	180.645	-158.165	113.295	-12.896	-37.4925	-97.1209	211.602	-91.7117	134.466	-65.9177	141.642	-78.018	9.90969	-121.041	130.729	-114.005	115.897	-130.442	78.485
18	-280.01	1.10202	3.44828	30.1702	51.9501	-90.627	-157.854	-80.4994	137.666	75.6672	35.3587	58.7226	76.5372	-153.382	109.791	-103.727	11.2865	-168.011	180.05	-155.607	113.106	-12.5183	-37.5937	-96.6196	213.124	-91.0568	134.6	-66.4634	140.703	-78.8743	9.10909	-118.703	131.649	-115.332	113.9	-130.442	78.485
19	-281.95	1.10566	3.47137	31.5472	52.104	-90.0491	-156.549	-82.1359	136.443	76.8004	36.017	58.6143	78.3659	-154.441	109.782	-102.936	10.4692	-166.801	182.356	-156.076	111.741	-11.7268	-38.2075	-97.794	219.547	-96.9815	136.579	-69.4057	141.983	-79.9338	6.01684	-113.842	129.845	-114.168	114.156	-130.522	78.4952
20	-283.33	1.10927	3.48646	31.8523	52.1712	-90.4276	-157.704	-80.2373	136.513	75.696	36.5587	58.0543	82.126	-157.343	108.243	-101.097	9.63835	-172.115	172.203	-143.02	116.375	-13.8335	-37.6311	-96.886	218.622	-93.6643	138.339	-69.7889	140.531	-81.0524	4.9763	-113.131	126.86	-111.212	112.104	-130.442	78.485	1ra2_1rx7_gly_trial365.0002.pdb
21	-266.779	1.1348	3.49874	33.2544	52.5562	-90.4632	-158.814	-78.8312	135.841	75.7322	36.9852	57.6318	85.6119	-160.709	107.599	-100.067	10.7874	-172.703	172.938	-142.578	114.437	-12.6931	-37.6284	-96.4807	221.523	-95.3108	140.672	-71.461	140.065	-82.1609	1.44286	-110.213	124.563	-108.87	111.879	-130.442	78.485
22	-243.391	1.14607	3.52326	34.4867	53.395	-90.7424	-159.266	-77.1147	136.256	74.276	37.1934	57.3441	85.848	-159.54	106.573	-98.9016	10.8132	-169.833	178.802	-148.471	109.138	-9.60575	-38.2199	-95.3514	225.999	-97.9996	147.12	-77.1779	138.393	-83.0483	-1.47757	-107.261	119.759	-104.617	110.806	-130.442	78.485
23	-250.379	1.14381	3.55883	35.1483	53.5687	-90.6047	-160.386	-76.9652	136.437	74.8303	36.8015	57.2037	89.0158	-163.184	106.997	-98.7976	12.6582	-173.802	172.06	-139.448	113.772	-12.1622	-37.5236	-96.6707	225.887	-94.8852	149.942	-78.5242	137.824	-84.3868	-3.65371	-103.986	116.927	-102.24	108.773	-130.442	78.485
24	-264.412	1.1353	3.61026	35.0877	52.5122	-90.6879	-165.182	-72.964	135.168	76.4423	36.0931	56.9961	84.0975	-155.983	105.667	-98.0504	12.4336	-176.219	169.432	-135.034	119.071	-15.7077	-37.0808	-97.0597	230.84	-97.5157	159.123	-84.9724	136.805	-84.3468	-10.5389	-97.8333	117.438	-102.257	108.752	-130.442	78.485
25	-270.442	1.12678	3.6457	34.7594	51.6665	-90.6696	-166.355	-72.9474	135.463	76.7885	36.0863	56.7505	81.4921	-152.185	104.539	-97.3397	13.2199	-178.969	163.709	-127.61	123.098	-18.3763	-37.1335	-97.9032	229.039	-93.455	160.878	-83.5135	136.324	-84.4367	-16.1943	-93.5465	121.425	-105.092	108.482	-130.442	78.485
26	-273.265	1.13486	3.6907	35.3546	51.0906	-91.2871	-165.111	-72.6419	137.464	73.2729	37.1391	55.6401	83.2779	-152.487	101.126	-94.4901	14.3877	-179.684	158.887	-122.212	125.75	-20.067	-38.1605	-97.3849	229.345	-92.2301	163.744	-82.9397	135.229	-84.3544	-21.2565	-89.9114	126.539	-108.934	108.32	-130.442	78.485
27	-268.319	1.1579	3.70258	36.4406	51.046	-90.7357	-164.768	-73.6738	135.912	75.5644	36.6751	55.4362	84.277	-154.19	100.489	-93.6025	16.0751	-176.62	160.651	-124.666	122.354	-17.8868	-39.8188	-96.5937	230.545	-92.7573	164.338	-80.4279	133.953	-84.1287	-27.3022	-85.5954	128.274	-109.602	108.139	-130.442	78.485
28	-275.412	1.18094	3.7548	36.5303	50.3047	-91.371	-164.592	-72.5923	137.649	72.5111	37.5009	54.4275	85.4301	-153.664	97.3232	-90.8962	17.0849	-178.432	154.715	-117.815	127.395	-21.3451	-40.5816	-95.8875	229.267	-89.6184	168.66	-80.3622	132.221	-84.0128	-29.6631	-84.1946	133.952	-114.175	107.149	-130.442	78.485
29	-308.966	1.23991	3.77673	37.2887	50.1576	-91.6497	-166.918	-69.4001	136.675	72.5427	37.4608	53.4691	85.3363	-152.306	93.7081	-87.3448	17.5114	-174.144	157.679	-121.946	122.678	-17.7305	-42.4943	-94.5223	225.603	-84.4622	172.925	-79.9015	129.522	-82.1196	-37.3679	-79.096	138.658	-117.726	103.847	-127.834	78.8138
30	-312.647	1.2632	3.79776	37.943	48.8225	-91.6223	-166.863	-69.5914	136.564	72.7551	37.4702	53.4985	86.3872	-153.716	94.6397	-87.4206	18.0308	-175.67	156.594	-118.601	132.051	-25.1095	-42.336	-93.932	233.165	-91.071	180.606	-84.4849	128.532	-82.3981	-39.0228	-78.4896	138.293	-116.812	105.678	-129.291	78.4182	1ra2_1rx7_gly_trial365.0003.pdb
31	-314.293	1.31222	3.83522	38.3932	47.6788	-91.7889	-166.372	-69.5979	136.725	72.1268	37.8164	53.3372	86.8208	-153.533	94.8934	-86.9553	18.3093	-177.098	155.377	-115.382	137.991	-29.5568	-42.3133	-91.6068	237.147	-95.0336	187.627	-85.1086	125.497	-82.4188	-39.4583	-78.6593	139.626	-117.498	104.856	-130.442	78.485
32	-317.947	1.36241	3.87067	37.6777	46.331	-91.7114	-166.929	-69.4613	136.907	72.1749	37.7025	53.8342	82.3098	-148.501	95.9744	-87.9041	18.95	-178.018	155.731	-113.494	139.887	-30.8669	-42.4583	-91.0984	239.815	-96.8147	190.922	-84.7675	124.148	-83.4042	-36.9107	-80.0806	143.073	-120.922	103.119	-130.442	78.485
33	-318.585	1.41624	3.89708	38.9462	45.3413	-91.66	-166.184	-70.194	136.762	72.3581	37.8007	54.0856	83.9107	-151.533	98.1524	-88.9375	19.8681	-179.802	155.86	-110.766	148.101	-37.3511	-41.7349	-89.1856	245.814	-103.177	198.747	-87.9483	122.002	-83.1005	-39.2207	-78.169	144.856	-122.314	102.41	-130.442	78.485
34	-317.649	1.46271	3.93093	39.8345	44.208	-91.2635	-164.253	-72.3542	136.076	73.4793	37.7624	54.4114	83.2992	-150.687	99.8532	-89.76	20.2034	-179.732	155.616	-108.501	150.191	-38.8935	-42.2758	-88.0645	250.606	-107.794	207.238	-92.3806	120.148	-83.7592	-39.1115	-77.2565	148.028	-125.577	101.11	-130.442	78.485
35	-318.259	1.51067	3.94661	41.2121	42.5039	-91.1827	-166.035	-71.7109	135.994	74.4806	37.1476	54.9871	79.9691	-148.193	101.275	-90.9101	20.957	-179.625	157.746	-108.628	151.782	-40.3249	-42.3211	-85.711	258.086	-115.998	221.165	-101.592	118.061	-83.8183	-39.3769	-77.0058	149.351	-126.809	100.846	-130.442	78.485
36	-310.88	1.55288	3.97185	42.8447	42.1047	-91.164	-171.684	-67.9503	135.922	76.1833	35.6482	54.8992	84.5072	-156.566	101.71	-90.7716	23.506	-179.552	158.91	-109.412	152.456	-40.9839	-42.3536	-82.5627	263.419	-122.464	232.257	-109.785	116.017	-85.1578	-31.5994	-81.7937	145.388	-124.281	96.9258	-129.222	78.6886
37	-316.163	1.56492	3.9702	40.7864	42.2025	-90.8622	-166.228	-71.3899	136.346	74.4226	37.2782	54.7794	82.6752	-153.206	100.913	-89.9198	23.1835	-178.674	159.944	-109.85	152.321	-41.0163	-43.008	-85.203	260.98	-117.394	222.246	-101.865	117.079	-86.4466	-27.0136	-85.0888	146.057	-125.086	97.0731	-130.442	78.485
38	-315.722	1.57572	3.97447	40.0088	41.6049	-90.9284	-165.921	-71.6293	136.817	73.9181	37.3137	54.9221	80.4356	-150.829	100.85	-90.0892	23.3752	-178.455	160.06	-109.62	153.773	-42.3091	-43.1656	-85.3477	260.9	-116.658	223.447	-102.364	116.955	-86.6965	-21.9098	-88.4974	151.064	-130.137	91.0439	-125.808	78.6213
39	-313.901	1.6007	3.97024	39.7407	42.182	-91.2939	-169.512	-69.0971	136.59	74.693	36.5212	55.0465	81.0733	-152.667	100.986	-89.9197	23.9775	-178.289	162.263	-110.816	152.189	-40.871	-42.7971	-87.145	259.313	-113.363	216.981	-97.5284	117.699	-86.3626	-26.5086	-85.8322	147.303	-126.305	96.6589	-130.016	78.5006
40	-312.111	1.6169	3.97732	39.7579	41.5683	-91.3368	-168.167	-69.9265	136.977	73.934	36.8631	55.0855	79.8757	-151.422	100.718	-89.7332	24.3734	-178.475	161.906	-110.102	152.532	-41.0806	-42.7262	-86.2683	260.751	-115.351	221.144	-99.9666	116.919	-86.4724	-22.3854	-88.7566	150.706	-129.65	91.5535	-126.034	78.7208	1ra2_1rx7_gly_trial365.0004.pdb
41	-315.844	1.62121	3.98568	40.3666	41.8364	-91.2045	-168.732	-70.3104	137.028	74.6706	36.3946	55.316	81.2376	-154.179	101.84	-90.4913	24.9874	-180.386	158.976	-106.022	155.685	-43.4994	-41.9983	-86.4333	260.898	-115.252	221.132	-99.9824	116.914	-86.4281	-25.4479	-87.1619	147.855	-126.668	96.7493	-129.901	78.507
42	-314.467	1.63664	3.98888	39.946	41.5104	-91.3314	-170.448	-68.908	136.708	75.1713	36.061	55.3635	79.8218	-152.652	101.522	-90.3175	25.1217	-180.857	157.946	-104.5	156.979	-44.4823	-41.9152	-86.5548	261.088	-115.066	221.26	-99.4574	116.653	-86.4296	-22.8325	-89.2634	150.555	-129.373	94.4631	-128.501	78.7355
43	-316.203	1.6365	3.98866	39.2843	41.6155	-91.3208	-169.631	-69.4846	136.837	74.8839	36.2355	55.384	79.5583	-152.226	101.549	-90.2942	25.061	-181.03	157.855	-104.183	158.827	-46.1783	-41.858	-87.2889	260.053	-113.276	218.29	-96.7809	116.759	-86.5141	-21.3648	-90.716	151.701	-130.421	94.5647	-128.915	78.6174
44	-314.461	1.64453	3.99305	39.1361	41.5088	-91.2754	-170.239	-69.2528	136.623	75.4271	35.9811	55.4824	79.3546	-152.432	101.846	-90.5743	25.4114	-181.276	157.363	-103.454	159.283	-46.5033	-41.8014	-87.2907	260.048	-113.143	218.412	-96.3605	116.498	-86.5995	-19.7786	-92.0642	153.015	-131.678	93.8191	-128.594	78.6613
45	-312.669	1.64919	3.99694	39.0587	41.4792	-91.2459	-170.708	-69.0657	136.456	75.8413	35.7902	55.5346	79.5243	-152.872	102.076	-90.7296	25.5822	-181.58	156.737	-102.573	159.925	-46.981	-41.7314	-87.3112	260.059	-113.04	218.497	-96.0239	116.279	-86.6697	-18.4749	-93.2272	154.129	-132.733	93.4674	-128.569	78.6925
46	-310.821	1.65363	4.00016	39.4033	41.2186	-91.2075	-170.346	-69.4349	136.541	75.794	35.8245	55.5677	79.6162	-153.11	102.223	-90.8221	25.7181	-181.25	157.27	-103.087	159.031	-46.1881	-41.8865	-86.6377	261.232	-114.655	221.692	-98.139	115.805	-86.6752	-17.8276	-93.9112	154.596	-133.21	93.5026	-128.732	78.7779
47	-307.366	1.66095	3.99852	39.0352	41.0839	-91.2375	-170.551	-69.1833	136.289	76.0158	35.7869	55.6197	78.7479	-152.107	102.166	-90.8141	25.8216	-180.481	158.954	-104.832	157.835	-45.3044	-42.1319	-87.0078	261.212	-114.142	220.794	-97.1519	115.757	-86.6355	-17.2162	-94.6068	155.282	-133.841	93.3869	-128.764	78.7969
48	-292.52	1.62145	4.00092	37.9527	41.5018	-91.068	-168.923	-70.5934	136.194	75.9152	36.1887	55.2227	77.132	-142.763	100.865	-86.8442	16.5991	-173.281	166.822	-112.428	150.314	-37.6064	-48.0451	-87.8775	261.005	-112.63	217.877	-94.5601	116.083	-87.0056	-19.9136	-91.8685	158.564	-136.601	95.843	-130.219	78.5021
49	-303.103	1.67492	4.01427	41.4896	39.9727	-90.6812	-167.345	-71.5899	134.556	77.0893	36.686	55.5886	73.8181	-143.903	99.8607	-88.0166	23.7517	-181.399	156.464	-100.973	160.775	-47.1375	-43.9169	-83.3057	268.622	-123.847	236.414	-109.541	113.794	-86.7286	-21.1513	-90.4159	151.167	-129.791	96.2163	-130.442	78.485
50	-261.521	1.60446	3.98315	37.7667	41.61	-91.225	-163.688	-71.7256	136.964	71.1811	39.5658	54.4787	74.3963	-129.125	96.3373	-81.238	8.04041	-173.351	161.99	-105.188	154.902	-40.5129	-53.0643	-87.1466	265.768	-115.026	217.461	-95.1848	115.825	-86.789	-16.2105	-92.4607	162.265	-140.847	89.0361	-124.67	78.8089	1ra2_1rx7_gly_trial365.0005.pdb
51	-293.647	1.65227	3.98637	36.7746	40.0939	-91.2818	-165.919	-70.2796	136.691	72.1874	38.7274	56.8291	61.8062	-124.97	98.3914	-89.6515	21.2563	-185.829	147.536	-90.3806	169.926	-55.1593	-45.1962	-88.2937	264.938	-113.127	213.28	-92.0078	116.273	-86.1535	-14.3228	-98.3973	153.09	-131.073	96.2896	-130.442	78.485
52	-293.617	1.66369	3.99401	37.4993	40.4146	-91.3181	-165.524	-70.5552	136.654	72.1958	38.7132	56.7827	62.1996	-125.632	98.5886	-89.7908	22.0546	-188.249	142.603	-84.4156	177.951	-61.7734	-44.5282	-88.5742	265.71	-113.252	213.533	-92.0016	116.202	-86.1323	-15.0608	-97.7991	152.604	-130.608	96.2854	-130.442	78.485
53	-290.727	1.68972	4.00009	37.5897	40.4489	-92.132	-168.853	-67.3185	137.792	70.7985	38.1796	56.2528	63.2219	-126.942	95.7817	-87.1505	22.9679	-188.454	141.693	-83.0497	179.032	-62.3279	-44.6819	-88.7354	266.387	-113.218	214.147	-92.0355	116.095	-86.5776	-12.1027	-100.472	153.681	-131.552	95.893	-130.442	78.485
54	-287.233	1.70721	4.0024	37.8006	39.8449	-92.109	-169.05	-67.0708	137.718	70.9081	38.1258	56.0866	63.6737	-127.997	95.026	-86.3964	23.7963	-186.905	144.408	-86.1619	175.147	-58.8409	-45.4247	-87.828	267.498	-114.66	218.646	-94.8362	115.508	-86.6443	-10.7168	-101.713	155.757	-133.403	94.8058	-129.669	78.5244
55	-274.959	1.74563	4.01433	38.4425	40.2124	-93.0577	-169.65	-65.0079	139.538	67.51	38.765	55.9458	64.6337	-129.22	94.7805	-86.0737	24.4563	-189.863	141.131	-80.3844	183.335	-65.5837	-43.6968	-88.0326	268.43	-114.804	219.128	-94.6879	115.42	-86.6791	-10.117	-102.901	155.828	-133.212	95.5911	-130.442	78.485
56	-268.502	1.83476	3.92507	37.6422	43.6894	-91.7681	-176.362	-59.1955	139.909	68.0008	39.1727	55.4829	63.907	-127.665	88.079	-78.7678	26.2041	-188.504	140.76	-81.2781	181.961	-63.9404	-45.3323	-101.745	256.061	-97.4398	190.464	-71.7659	121.92	-83.301	-32.9854	-93.3391	191.433	-158.791	97.2905	-121.029	77.5827
57	-280.623	1.87755	3.96216	40.0995	43.1136	-91.403	-171.32	-64.3024	140.715	67.7952	39.1264	55.548	61.9808	-128.176	86.7994	-77.9687	29.8644	-188.516	137.651	-76.8711	185.252	-66.1819	-45.7612	-101.706	263.721	-103.755	194.9	-75.6861	121.226	-82.5792	-41.2522	-85.1963	189.04	-157.361	99.5709	-122.149	78.5141
58	-277.089	1.91139	3.98457	42.367	42.2854	-90.9303	-165.664	-69.643	140.393	68.2761	39.5346	55.4964	61.4091	-129.185	85.9362	-77.444	32.996	-187.224	139.232	-77.8352	184.359	-65.2473	-46.5032	-100.829	269.54	-108.988	203.133	-81.2935	119.989	-81.9199	-50.6808	-76.6302	187.339	-155.782	102.706	-124.702	78.6776
59	-282.013	1.9442	4.0004	43.8638	41.5868	-91.2389	-166.284	-69.8336	139.628	69.7077	38.6234	55.4833	58.5498	-126.738	84.4703	-76.5901	35.0542	-186.187	140.328	-78.8045	181.633	-62.3756	-47.4395	-100.088	273.659	-112.783	209.236	-85.1191	118.96	-81.2118	-56.7753	-70.5874	188.702	-157.604	103.149	-124.906	79.3455
60	-278.752	1.95331	4.0004	43.2922	41.0055	-91.4058	-165.709	-69.9007	140.204	68.723	38.8708	55.3784	58.073	-126.188	83.8288	-75.9831	35.5765	-185.224	143.158	-81.728	179.794	-60.731	-47.8452	-100.089	274.614	-113.058	209.97	-84.9661	118.548	-81.5161	-53.4747	-73.2931	186.85	-156.353	101.346	-124.197	79.5891	1ra2_1rx7_gly_trial365.0006.pdb
61	-283.535	1.96426	4.01315	42.9523	40.713	-91.1674	-168.683	-69.752	139.107	72.1314	36.9838	55.2697	59.1314	-129.769	82.6689	-74.3364	37.011	-184.961	144.055	-82.526	179.084	-59.7757	-48.0761	-99.9306	275.068	-112.994	211.028	-85.1489	118.198	-82.3938	-48.2485	-77.1873	184.624	-155.266	99.3018	-123.585	80.1077
62	-282.411	1.99371	4.01805	41.6134	40.3597	-91.4183	-170.85	-69.217	139.31	73.1994	35.8516	55.9048	56.225	-129.508	83.9745	-76.0589	38.999	-184.837	145.616	-83.2911	179.261	-59.7571	-47.747	-102.03	274.638	-109.867	206.138	-80.2159	118.778	-82.9587	-44.1892	-82.318	183.708	-154.128	100.689	-125.251	80.1645
63	-279.693	2.04946	4.02743	41.5241	39.774	-91.7672	-171.69	-67.8392	137.787	74.0006	36.0628	56.1787	53.5922	-127.919	84.2289	-76.5661	40.5153	-185.075	148.082	-84.1575	180.674	-60.9145	-46.9497	-102.061	276.245	-110.513	207.083	-79.9622	118.357	-82.4899	-44.4715	-83.1465	180.941	-151.358	101.504	-126.303	80.3318
64	-274.993	2.07146	4.03398	40.8064	39.0984	-91.8622	-171.41	-67.7741	138.035	73.47	36.2359	56.2796	51.8942	-126.377	84.1008	-76.7191	41.3149	-184.533	149.263	-85.2472	179.819	-60.0448	-47.2221	-101.946	277.085	-110.67	207.989	-79.809	117.956	-83.4483	-39.158	-87.3598	177.918	-149.2	99.15	-125.437	80.5236
65	-273.3	2.07764	4.03327	40.5167	38.2729	-91.4563	-171.46	-68.6995	137.496	74.9064	35.7817	56.3977	51.0747	-126.093	84.2845	-77.051	42.3709	-184.543	148.194	-84.748	179.679	-59.5741	-47.9249	-100.764	278.041	-111.781	212.869	-83.0331	117.517	-85.3018	-33.6549	-92.0795	169.392	-141.146	100.203	-127.441	79.6251
66	-268.363	2.10528	4.02982	40.5008	39.059	-91.78	-171.106	-68.0945	137.692	73.8489	36.2402	56.2406	50.2283	-124.024	84.0223	-76.8725	43.1009	-184.97	147.888	-83.9925	181.644	-61.1152	-48.0516	-103.399	279.414	-110.805	203.361	-75.4879	117.699	-85.1365	-37.7035	-88.5529	162.93	-135.11	100.38	-127.153	79.6197
67	-259.94	2.13043	4.03522	40.6944	38.3046	-91.3632	-168.877	-70.7444	138.121	74.0648	36.1872	56.5431	50.4956	-125.851	85.5654	-78.0035	44.9725	-185.228	148.36	-84.1329	183.269	-62.0864	-48.3502	-102.313	281.333	-113.054	208.987	-79.1468	117.035	-87.0231	-33.0119	-91.5858	158.946	-131.798	100.722	-129.008	79.0655
68	-240.252	2.15605	4.04004	39.9994	37.5941	-91.4764	-168.709	-70.5766	138.489	73.4114	36.3455	56.6584	48.7659	-124.31	85.5469	-78.2608	45.8517	-183.88	151.086	-87.1674	180.623	-59.4118	-49.0853	-102.274	282.315	-113.412	209.783	-79.0149	116.707	-87.5994	-26.8973	-95.1437	161.725	-135.313	93.4374	-123.838	79.6452
69	-241.916	2.27462	4.1129	40.9599	37.9329	-91.9044	-170.529	-68.0653	139.971	71.2512	36.5041	55.714	44.1059	-121.702	78.8406	-72.053	49.8344	-182.795	153.733	-90.1669	177.567	-56.3001	-49.9793	-99.6763	283.54	-116.851	205.823	-76.7344	115.671	-87.4569	-27.6424	-87.9132	155.071	-131.312	83.2113	-114.107	80.5478
70	-224.507	2.28814	4.11327	40.5933	37.5909	-92.0506	-168.761	-68.8741	140.364	70.0887	37.1129	55.7353	43.5042	-120.676	78.9539	-72.1944	50.1349	-181.829	155.992	-92.5385	176.078	-54.7044	-50.5101	-99.7905	284.319	-116.956	206.414	-76.627	115.45	-87.9484	-24.8872	-90.3758	153.57	-130.057	82.8396	-114.191	80.4969	1ra2_1rx7_gly_trial365.0007.pdb
71	-203.303	2.29486	4.11276	39.9292	37.2501	-92.1196	-168.214	-69.0452	140.513	69.6267	37.3347	55.7435	43.2509	-120.253	78.9877	-72.2466	50.2562	-180.577	158.562	-95.5556	173.734	-52.4021	-51.1467	-99.7965	284.599	-116.541	207.101	-76.5159	115.271	-88.5849	-19.9225	-95.0438	152.658	-129.321	82.2299	-114.313	80.4324
72	-191.618	2.32014	4.12805	40.6679	37.593	-91.9533	-168.548	-68.3826	138.458	71.1339	37.5728	54.9252	46.0323	-122.744	77.0233	-70.0377	49.983	-179.918	157.396	-94.8131	174.787	-52.5732	-51.6978	-97.9075	285.504	-118.134	209.581	-79.1323	114.888	-89.0526	-17.3538	-94.5992	147.439	-125.374	79.592	-113.22	80.656
73	-162.452	2.33646	4.12728	39.8162	37.6862	-92.2284	-167.309	-68.5678	139.128	69.5702	38.1729	54.9329	44.9941	-121.233	76.8204	-69.9448	50.4181	-179.608	158.48	-95.7528	174.917	-52.377	-52.0015	-99.2007	287.006	-118.044	205.694	-75.7118	114.985	-90.508	-11.9352	-100.324	143.665	-121.818	84.7536	-118.737	80.0863
74	-122.712	2.34978	4.13469	39.8748	37.2401	-92.4303	-166.496	-68.5513	139.184	68.7241	38.6741	54.6295	45.0513	-120.421	75.9433	-69.1019	51.1371	-179.48	160.316	-98.1907	172.752	-50.0594	-52.7366	-97.5957	286.713	-117.908	210.593	-79.5301	114.462	-90.8716	-8.0993	-102.539	141.232	-120.002	82.9194	-117.88	80.0914
75	-97.6871	2.36069	4.13508	39.3036	37.6779	-92.7184	-165.189	-68.8656	140.046	67.0538	39.2259	54.4779	44.2865	-118.756	75.9629	-69.1246	52.968	-181.598	159.425	-97.2466	173.843	-50.4404	-52.9711	-99.442	287.938	-117.357	204.206	-74.2812	114.579	-92.0739	-4.53953	-106.853	137.85	-116.675	88.8123	-123.725	79.5025
76	-66.9587	2.38031	4.13877	38.9837	37.3917	-93.0063	-166.165	-67.525	140.33	66.2777	39.3617	54.4567	43.5332	-117.967	75.7115	-69.2061	53.6472	-180.979	161.116	-99.1518	173.006	-49.4031	-53.3757	-99.5373	287.908	-116.501	204.936	-74.6467	114.377	-91.9678	-2.76015	-108.981	138.672	-117.322	88.8715	-123.563	79.4131
77	-59.8752	2.39371	4.14211	39.3333	36.9359	-92.742	-164.302	-69.268	140.081	66.619	39.5386	54.4175	43.0957	-117.925	76.3306	-69.8303	56.3494	-181.537	162.699	-101.739	169.835	-45.9988	-54.3852	-98.7647	288.858	-117.248	207.586	-77.2042	114.137	-91.9798	-1.11609	-109.201	136.68	-115.989	87.5719	-122.918	79.5494
78	-35.847	2.40605	4.1424	39.4336	37.4694	-93.0033	-164.74	-68.4176	140.531	65.7109	39.7116	54.4103	42.5204	-116.485	77.0252	-70.4528	58.1248	-185.365	159.678	-97.7522	174.741	-49.7608	-53.8181	-100.503	291.21	-117.775	203.126	-74.1974	114.156	-93.1158	1.15044	-112.21	131.811	-111.032	92.6749	-127.749	78.8453
79	17.5142	2.41071	4.13548	38.9566	38.803	-92.763	-164.333	-69.1929	140.126	66.518	39.5522	54.2407	42.7432	-116.818	76.4697	-69.8	58.923	-182.839	164.525	-104.273	167.628	-43.0816	-55.5165	-102.898	292.87	-117.573	191.395	-65.8586	114.194	-94.144	4.7946	-113.277	126.793	-106.934	93.7189	-129.599	78.6547
80	-33.3879	2.4138	4.15005	39.8944	37.1615	-92.5464	-165.885	-68.7081	139.736	67.7707	38.8864	55.2148	36.9709	-110.925	78.1355	-72.037	60.418	-186.136	161.767	-99.8956	172.059	-46.6748	-54.8696	-102.38	297.528	-121.333	201.679	-75.4093	113.829	-93.2159	4.43193	-111.928	127.492	-108.337	90.705	-126.869	79.355	1ra2_1rx7_gly_trial365.0008.pdb
81	-37.6601	2.40347	4.15117	39.1372	37.304	-92.5278	-165.903	-68.581	139.412	67.9337	38.9602	54.8556	38.1508	-112.228	77.5705	-71.4116	60.7159	-184.263	165.839	-105.155	170.336	-44.7126	-56.0412	-103.518	298.892	-121.511	198.431	-72.3533	113.668	-92.7436	9.19817	-117.65	134.464	-113.804	88.6454	-124.398	78.8334
82	-33.862	2.42643	4.16036	39.645	37.2396	-92.842	-165.666	-67.8546	139.775	66.6367	39.5004	54.5076	39.0743	-112.404	77.7017	-71.2361	62.5489	-187.062	164.655	-103.312	173.884	-47.3081	-55.7079	-103.773	300.446	-121.843	200.971	-76.0228	113.256	-93.0006	12.4183	-119.399	132.649	-112.151	87.0364	-123.088	78.214
83	0.183523	2.45118	4.13799	40.7083	36.8869	-93.2515	-165.831	-67.1391	140.919	64.9023	39.8222	54.3675	38.7967	-111.669	77.0296	-70.7788	62.4718	-185.991	164.147	-103.465	172.324	-45.2219	-56.4822	-102.767	301.444	-122.739	207.849	-81.0389	113.105	-92.9372	7.99192	-117.245	123.718	-103.932	93.1035	-127.967	78.3864
84	2.44042	2.46182	4.13583	40.8942	37.176	-93.7407	-162.123	-68.9912	143.31	61.121	41.0965	54.2187	38.3419	-111.155	77.5073	-71.4195	65.6543	-189.03	163.277	-102.164	176.373	-48.1335	-56.7067	-104.949	304.82	-124.162	201.449	-75.6406	112.817	-92.0691	7.204	-117.702	126.979	-106.767	93.7604	-128.053	78.6417
85	15.6014	2.49818	4.13088	42.5697	36.2369	-93.9654	-165.455	-66.1298	142.969	61.5556	40.5996	54.3231	36.8555	-108.825	77.2584	-71.4342	66.8796	-189.254	163.9	-102.639	175.183	-46.5661	-57.3784	-103.779	311.412	-131.103	213.114	-84.179	111.669	-92.4192	8.19652	-120.039	123.556	-103.116	97.2621	-130.442	78.485
86	16.0296	2.5291	4.12205	44.6086	36.2965	-94.3448	-162.375	-68.1014	143.369	59.8473	41.9369	54.4811	34.3266	-104.958	77.2476	-71.7971	69.2162	-191.562	164.949	-102.812	174.422	-44.95	-57.938	-105.517	322.052	-140.323	216.716	-87.6056	110.661	-92.4383	9.18636	-122.222	120.976	-100.154	98.4592	-130.442	78.485
87	33.7458	2.54198	4.10138	47.4655	36.9318	-94.9824	-155.6	-72.4484	146.483	55.0364	43.8262	54.8549	32.3903	-102.98	77.9197	-73.164	70.9075	-190.659	167.474	-104.508	173.946	-44.225	-58.5577	-109.581	337.296	-152.428	219.054	-91.5931	109.696	-92.9761	7.83973	-120.295	117.824	-97.4368	98.3215	-130.442	78.485
88	68.8222	2.56078	4.08732	49.2251	36.5479	-95.0066	-158.664	-70.0271	145.303	56.7263	42.9516	56.5229	28.4352	-97.3216	83.4879	-78.7594	73.0015	-194.06	168.992	-105.165	175.437	-44.6512	-58.9649	-111.407	347.679	-161.475	223.398	-95.5068	108.458	-93.243	6.64548	-118.053	117.386	-97.6315	96.8423	-129.867	78.7929
89	80.0195	2.55589	4.08284	49.3961	36.9531	-95.084	-162.951	-66.462	144.504	57.7949	42.209	56.8787	26.9016	-94.6785	83.3985	-79.0094	72.1685	-191.873	173.984	-111.6	172.88	-41.8345	-60.339	-113.193	355.593	-168.114	225.073	-97.551	107.867	-93.5967	8.66146	-120.091	118.456	-98.3641	97.2806	-130.442	78.485
90	83.9259	2.55658	4.07621	48.3975	35.8163	-95.086	-164.739	-64.6559	144.392	57.8605	41.9553	57.2901	24.6538	-91.5209	83.4275	-79.4325	72.0309	-187.689	181.6	-122.188	165.43	-34.4338	-62.7701	-110.751	347.063	-160.457	226.396	-96.4769	108.347	-92.8418	8.17032	-120.054	119.751	-99.9339	95.3453	-128.487	79.1399	1ra2_1rx7_gly_trial365.0009.pdb
91	79.6045	2.569	4.07634	48.6662	37.7997	-95.2556	-164.069	-64.4331	144.629	56.8457	42.5116	57.6869	22.8451	-88.4583	83.7393	-80.0306	71.6122	-183.404	190.368	-133.539	159.03	-28.325	-64.3172	-115.612	364.212	-175.661	226.9	-98.6208	106.425	-92.7216	9.52133	-121.99	119.804	-99.7693	94.962	-128.037	79.0537
92	86.7619	2.54851	4.06912	48.8695	36.9786	-95.1908	-160.882	-67.774	144.52	56.9959	43.0829	57.9191	21.8972	-86.6989	83.7908	-80.3084	71.5074	-181.984	197.072	-141.152	161.373	-29.6582	-65.792	-113.519	358.671	-170.773	231.038	-100.127	106.547	-92.2475	10.0633	-122.322	124.349	-104.157	93.1595	-126.647	79.2963
93	36.9172	2.53709	4.0288	50.0574	36.223	-94.8155	-157.915	-71.813	142.366	59.5363	43.5448	57.5937	25.0103	-88.944	84.352	-80.3122	70.6759	-181.234	200.462	-145.146	163.176	-30.7993	-66.8485	-114.541	353.672	-166.944	236.227	-108.181	102.557	-89.851	-0.199442	-110.362	133.657	-110.174	95.5958	-126.531	75.2495
94	51.6671	2.52525	3.98983	50.7976	35.0587	-94.6967	-152.355	-75.1458	143.58	56.9449	45.3186	58.615	23.2549	-85.4729	88.016	-83.4758	72.0735	-188.275	191.49	-132.664	168.956	-36.8619	-64.7042	-114.803	354.002	-167.225	243.879	-115.542	101.488	-88.3668	-4.81942	-107.452	136.406	-113.172	97.7824	-127.677	75.1568
95	45.1166	2.52299	3.98449	50.3358	33.6638	-94.86	-150.063	-76.2988	145.901	54.2047	45.6075	59.494	16.7542	-80.2282	89.1741	-85.2932	75.8716	-190.653	188.861	-129.835	171.126	-39.3146	-64.329	-114.317	347.588	-160.467	245.161	-115.748	101.89	-87.2141	-8.35641	-105.486	140.385	-117.411	98.123	-127.514	75.5989
96	67.2591	2.53363	3.98524	50.661	35.6097	-95.3487	-150.215	-74.8507	147.73	51.5787	45.8184	59.6743	16.6088	-79.4002	89.6664	-85.718	76.1679	-190.338	189.451	-130.738	172.071	-39.9486	-64.6758	-119.944	365.809	-175.019	245.572	-119.167	100.306	-86.4515	-10.2994	-104.94	139.436	-117.025	98.9533	-128.086	76.0522
97	109.351	2.54907	3.96209	51.0063	33.0403	-95.6232	-147.529	-78.3055	149.259	50.655	45.7945	61.3586	9.93775	-73.6715	93.9483	-90.9267	80.2947	-194.509	189.922	-129.509	173.696	-41.0449	-64.5568	-115.581	348.758	-159.071	248.434	-117.87	101.215	-85.8903	-11.88	-104.035	140.014	-118.182	98.9591	-128.676	76.5257
98	170.306	2.53518	3.94724	50.8456	32.8566	-95.8952	-145.069	-82.187	149.187	51.7936	45.3262	61.3871	10.5638	-73.7956	94.5801	-91.433	81.2761	-196.469	191.989	-131.103	171.333	-38.3948	-65.051	-114.647	345.643	-156.108	249.452	-116.702	100.834	-85.7751	-12.5451	-102.89	137.339	-116.84	97.7524	-128.855	77.473
99	211.419	2.56051	3.93094	52.3835	33.2447	-95.9354	-143.972	-82.3136	150.817	49.8562	45.4326	62.9446	4.39317	-68.021	99.4886	-96.7357	85.7721	-199.352	192.395	-131.737	171.53	-37.5923	-65.5506	-117.313	355.317	-163.686	252.948	-121.123	99.9059	-85.3071	-14.6141	-101.258	139.903	-119.416	98.1983	-129.481	77.8132
100	239.709	2.58386	3.92709	52.8755	32.8975	-95.7781	-144.9	-81.5714	150.912	50.127	44.9771	63.0092	3.51791	-67.7594	101.252	-98.3668	89.4445	-201.851	190.759	-130.594	172.193	-37.3743	-65.8156	-117.493	355.327	-162.95	254.849	-122.251	99.6556	-84.6089	-17.0027	-100.008	138.915	-118.781	99.3626	-130.168	78.2655	1ra2_1rx7_gly_trial365.0010.pdb
101	285.771	2.59395	3.9207	52.7976	33.0002	-96.2005	-145.947	-81.4976	151.965	49.6231	44.5509	63.3873	2.73051	-66.0007	101.856	-99.1012	89.4234	-202.087	194.674	-134.665	170.697	-35.2658	-66.6551	-117.325	355.167	-162.326	256.06	-122.404	99.5204	-84.679	-14.7049	-102.892	136.984	-117.091	99.4377	-130.442	78.485
102	312.292	2.5987	3.92086	52.6993	33.0841	-96.4084	-144.323	-81.5246	154.419	46.4627	44.9929	63.3648	2.95234	-66.1043	102.52	-99.6026	90.4785	-202.177	193.166	-133.318	169.827	-34.5402	-66.7074	-117.48	356.656	-163.708	257.551	-122.942	99.0809	-85.1953	-10.0094	-107.544	135.551	-115.829	98.8047	-130.437	78.4815
103	258.648	2.58771	3.90314	53.3328	33.1915	-96.8044	-142.153	-84.0374	156.651	44.8809	44.7694	63.5846	2.18685	-65.2229	103.447	-100.471	91.8489	-203.242	195.622	-135.601	167.797	-32.3881	-67.201	-117.165	353.684	-160.081	260.483	-125.567	99.3633	-86.301	-7.48423	-108.652	130.131	-111.995	98.0569	-130.442	78.485
104	290.281	2.5987	3.89251	53.1596	34.2212	-96.9126	-144.678	-82.6355	156.405	45.7318	44.1543	65.2151	-4.0136	-58.2739	105.067	-102.93	91.2418	-201.679	202.198	-142.824	166.145	-30.505	-68.1178	-118.631	359.986	-166.43	261.568	-126.313	98.2353	-86.3932	-7.08377	-109.072	129.513	-111.416	97.8625	-130.362	78.4751
105	338.623	2.62328	3.88653	53.789	34.157	-96.788	-145.406	-83.3798	155.899	47.4328	43.3127	66.8154	-15.0146	-50.631	106.711	-105.491	94.6813	-199.847	208.707	-150.115	166.298	-30.1244	-69.4087	-117.214	356.085	-162.784	262.931	-125.649	98.3922	-86.4118	-6.76009	-109.604	129.125	-110.949	97.9942	-130.442	78.485
106	397.261	2.63982	3.87863	54.103	34.0362	-97.2831	-144.663	-82.525	159.218	43.1579	43.9667	68.3934	-26.2275	-41.3731	108.571	-107.613	97.1939	-199.98	210.705	-151.459	167.288	-30.6717	-69.6596	-115.533	350.884	-157.687	264.222	-125.055	98.903	-86.6753	-2.86187	-113.612	130.367	-111.771	97.2894	-130.442	78.485
107	432.867	2.62849	3.87552	55.0419	34.8326	-96.5915	-148.663	-80.547	154.094	49.91	42.2819	69.6658	-39.7765	-32.0322	110.827	-109.458	102.101	-201.821	209.308	-149.921	166.72	-29.3834	-69.8683	-116.606	355.318	-161.212	266.832	-127.711	98.5332	-87.1904	-0.121521	-116.158	127.733	-109.436	97.1517	-130.442	78.485
108	474.81	2.64556	3.87025	54.3608	33.7446	-96.2103	-151.396	-78.846	152.411	52.363	41.4926	69.583	-39.4833	-32.3298	111.62	-109.956	103.314	-202.562	207.985	-149.427	167.048	-28.9809	-70.3632	-114.306	347.757	-154.271	267.688	-126.251	99.1126	-87.1828	1.61468	-118.265	128.233	-109.599	96.9125	-130.442	78.4851
109	511.079	2.65778	3.86158	55.748	34.2723	-96.2277	-153.39	-77.2311	151.99	52.9352	41.1921	69.9764	-48.7759	-25.9895	112.467	-110.294	107.359	-205.914	201.392	-141.637	166.96	-28.0392	-70.0527	-115.416	352.686	-158.218	269.362	-127.755	98.6642	-87.3058	3.78824	-120.745	128.677	-109.615	96.7642	-130.442	78.485
110	516.901	2.62135	3.87645	55.0356	34.5497	-95.7987	-155.693	-75.9092	149.19	55.875	41.4337	68.7937	-46.4911	-27.4326	110.397	-108.646	106.035	-207.263	194.988	-135.448	165.131	-25.5109	-70.3762	-117.289	360.141	-165.421	269.949	-128.212	97.4022	-87.3324	8.33748	-125.354	132.839	-113.376	96.4608	-130.442	78.485	1ra2_1rx7_gly_trial365.0011.pdb
111	546.157	2.62616	3.86097	55.1474	33.8396	-95.5995	-155.419	-75.8056	147.427	57.4652	41.4676	68.6491	-42.9383	-29.708	110.894	-109.135	105.933	-208.784	191.677	-131.779	166.28	-26.1041	-70.0813	-116.835	358.226	-162.872	271.468	-129.518	97.8401	-87.1516	6.28661	-123.685	132.536	-113.146	97.2791	-131.085	78.68
112	602.668	2.63134	3.84497	56.1245	34.3693	-95.5259	-157.608	-75.6965	147.259	59.169	40.2356	69.0726	-49.835	-23.9599	111.762	-109.422	109.751	-208.533	199.847	-142.75	164.216	-22.6774	-72.3128	-115.264	352.983	-157.896	272.851	-129.543	98.4236	-88.3324	8.69949	-124.199	131.052	-111.807	94.9521	-130.442	78.485
113	623.34	2.61495	3.83669	55.7367	34.5798	-94.9133	-158.512	-76.0499	144.855	62.8344	39.3432	69.117	-45.2022	-27.2188	113.469	-110.96	109.291	-210.837	196.169	-139.076	164.647	-22.0499	-72.7177	-116.716	359.277	-163.484	274.556	-131.386	97.6695	-88.2338	9.98167	-125.712	130.866	-111.814	95.457	-130.63	78.5767
114	643.285	2.62444	3.82391	56.5635	34.0511	-94.7507	-158.225	-75.9569	143.704	63.6949	39.5397	69.2587	-49.6402	-24.8089	114.06	-111.286	112.223	-213.205	191.427	-133.403	166.394	-23.2269	-72.0928	-115.862	354.103	-158.004	276.503	-132.838	98.2744	-88.0071	9.64303	-126.035	131.141	-111.756	95.7311	-130.442	78.485
115	677.508	2.61565	3.82318	56.366	34.2463	-94.6341	-159.343	-76.002	142.369	65.808	39.0071	69.1692	-48.6555	-25.757	114.586	-111.691	112.675	-214.202	192.588	-135.178	166.634	-22.5778	-72.7315	-116.288	356.148	-159.405	277.968	-134.113	98.1792	-87.2159	12.1435	-130.268	134.793	-114.452	96.652	-130.442	78.485
116	696.419	2.63793	3.81169	55.9955	33.2187	-96.5396	-158.615	-76.0235	141.327	66.3032	37.6278	69.2452	-49.3962	-24.7339	115.413	-112.264	114.26	-217.178	188.143	-129.804	171.144	-25.0162	-72.7927	-112.482	348.02	-150.451	276.47	-132.692	102.166	-88.4195	11.291	-125.978	132.468	-113.217	92.0996	-127.666	79.0606
117	706.948	2.61912	3.81592	55.7117	32.5068	-96.2625	-160.574	-74.9469	139.858	68.4731	37.1063	68.9162	-43.5912	-29.161	115.83	-112.784	113.012	-219.504	185.204	-126.627	174.426	-26.5291	-73.2384	-112.943	349.366	-151.328	276.688	-132.469	101.783	-87.6666	9.59355	-125.63	138.962	-118.327	94.5825	-129.503	78.9202
118	746.276	2.63532	3.81445	56.5276	33.5945	-96.3802	-158.425	-75.8442	141.693	65.9649	37.7466	69.0916	-48.3681	-25.8809	116.988	-113.444	116.095	-220.916	183.582	-124.92	176.905	-28.1483	-73.2977	-114.389	355.425	-156.827	277.854	-133.439	100.78	-87.9557	12.0887	-128.799	137.987	-116.844	95.7748	-130.442	78.485
119	776.079	2.60126	3.81423	56.59	33.84	-95.677	-154.824	-78.579	138.023	68.3841	40.3793	67.7259	-44.6334	-28.9502	116.475	-114.547	115.247	-220.946	181.588	-122.686	176.663	-27.7693	-73.3572	-116.896	361.072	-161.623	280.987	-137.108	99.3291	-87.6709	10.045	-126.414	141.519	-120.666	96.8744	-132.029	78.8407
120	806.14	2.58629	3.79895	56.925	33.7182	-95.4935	-153.34	-79.1682	139.427	67.172	40.2533	68.0641	-44.4448	-28.9587	118.458	-116.277	116.235	-220.278	183.04	-125.753	173.961	-24.4288	-74.7371	-117.401	361.034	-160.795	282.792	-138.888	99.1299	-87.407	7.18167	-123.593	143.168	-122.405	97.2971	-132.699	78.9962	1ra2_1rx7_gly_trial365.0012.pdb
121	809.033	2.59825	3.77027	56.8933	33.6182	-97.6232	-156.115	-79.5125	131.527	76.9721	36.255	67.9469	-42.5568	-30.207	119.374	-116.929	116.802	-223.84	180.884	-123.17	174.758	-24.4088	-74.7498	-113.473	357.484	-155.238	281.608	-139.487	104.796	-87.476	10.1937	-126.588	136.742	-117.387	97.0728	-132.361	80.0718
122	856.001	2.63586	3.75124	56.785	34.0873	-99.069	-157.157	-77.6997	132.721	75.5904	34.9648	68.4806	-44.1633	-29.4659	121.701	-119.521	118.293	-223.773	178.808	-120.361	176.295	-26.23	-74.4691	-113.86	362.467	-159.867	282.714	-140.082	104.93	-88.6896	13.8425	-129.315	136.574	-116.822	94.506	-130.515	79.2323
123	872.218	2.63518	3.75077	56.994	33.1612	-99.851	-151.716	-79.5759	140.215	66.2471	36.5743	68.5843	-41.2301	-31.0447	124.15	-121.696	118.929	-225.028	177.586	-119.072	181.173	-29.4059	-74.9988	-113.875	358.136	-155.438	284.382	-140.855	104.545	-88.5918	11.9326	-127.377	143.246	-121.997	94.5579	-130.442	78.485
124	897.915	2.62376	3.74487	57.6432	33.4045	-99.4764	-150.663	-79.9371	144.728	61.9001	37.0201	69.0575	-42.4353	-30.0167	126.72	-124.083	120.073	-223.476	182.078	-126.288	177.922	-24.8967	-77.4081	-116.618	361.268	-158.41	287.527	-143.622	101.761	-87.2087	3.68255	-119.343	149.255	-127.897	94.6008	-130.442	78.485
125	943.833	2.6275	3.74192	58.0544	32.7795	-99.2389	-150.577	-81.1468	144.248	63.2748	36.6557	68.8355	-41.3828	-30.8414	127.486	-124.332	121.732	-226.173	181.661	-126.344	179.483	-25.048	-78.0847	-115.43	354.741	-151.43	286.913	-142.211	102.415	-86.9483	1.61849	-118.219	146.301	-125.461	97.6344	-133.071	78.6048
126	971.724	2.62709	3.74366	58.2236	33.8881	-99.3668	-150.05	-81.9087	146.137	61.8153	36.5345	68.7627	-41.8303	-30.5535	128.163	-124.594	123.253	-229.861	177.285	-120.706	182.913	-27.6809	-77.6216	-117.514	362.472	-158.574	289.193	-144.549	100.937	-86.6873	3.62891	-121.186	146.367	-124.944	97.6813	-133.074	78.4505
127	1020.77	2.61806	3.73343	58.2704	33.5608	-99.038	-147.102	-83.1979	149.247	58.2041	37.2645	69.0882	-41.0341	-30.5354	131.341	-127.5	124.183	-229.574	179.123	-124.404	182.1	-25.9447	-79.1022	-116.854	358.258	-153.692	289.625	-144.251	101.337	-86.8187	8.04446	-124.438	149.604	-128.358	94.3051	-130.901	78.5232
128	1038.73	2.61705	3.72299	58.1775	33.818	-98.6497	-147.076	-83.5097	148.524	59.3306	36.96	69.5114	-39.312	-30.7646	134.777	-130.964	123.741	-231.686	176.697	-122.222	184.1	-26.3793	-79.7725	-116.345	360.66	-156.132	289.47	-143.477	101.375	-86.5758	8.07517	-124.864	150.039	-128.173	94.8313	-131.593	78.7414
129	1082.42	2.61016	3.7162	58.5884	33.6604	-97.8543	-146.996	-83.8181	148.992	59.2633	37.0331	70.282	-43.294	-27.3912	138.148	-134.31	125.024	-232.38	176.331	-123.095	184.094	-24.9675	-81.1143	-115.634	355.771	-150.97	288.676	-141.811	101.443	-86.4304	8.93454	-125.323	152.572	-130.386	93.5272	-130.442	78.485
130	1160.77	2.62545	3.71848	58.7006	33.4111	-98.5749	-144.666	-84.4678	153.33	54.2339	37.5256	70.0233	-40.6856	-29.3542	138.39	-134.43	125.455	-232.346	176.507	-123.07	184.258	-24.9906	-81.2366	-115.87	354.699	-150.141	289.56	-141.499	100.268	-86.4198	8.64444	-124.952	154.258	-131.912	94.3377	-131.592	78.1262	1ra2_1rx7_gly_trial365.0013.pdb
131	1251.83	2.65883	3.69773	59.2724	34.1808	-98.0035	-144.93	-84.7206	153.143	54.9275	37.3861	70.8541	-45.0726	-26.6312	141.794	-138.047	127.768	-231.306	177.754	-126.097	179.73	-19.4833	-82.8916	-116.41	358.523	-153.674	291.369	-142.048	99.4233	-85.5647	6.74525	-124.622	150.114	-127.773	93.7908	-130.442	78.485
132	1306.78	2.67746	3.69932	59.2747	34.4026	-97.9831	-145.172	-84.0806	154.548	53.541	37.3969	70.8783	-41.5712	-28.8157	143.895	-140.195	127.149	-232.678	175.368	-122.52	184.87	-24.0656	-82.2118	-117.462	362.798	-158.237	293.571	-143.389	97.9027	-85.2711	5.54292	-123.197	152.546	-130.047	93.1245	-130.442	78.485
133	1367.89	2.68155	3.6996	59.5691	33.8704	-98.0423	-145.058	-84.2498	155.023	53.2601	37.3016	70.942	-42.8344	-28.3117	144.075	-140.251	128.209	-233.513	174.015	-120.436	186.449	-25.5202	-81.8867	-116.287	357.214	-152.908	293.644	-142.312	98.0787	-85.4413	7.08138	-124.268	153.324	-130.92	93.198	-130.685	78.4937
134	1338.68	2.6766	3.68939	59.2849	34.0086	-97.6441	-147.367	-84.2687	151.277	58.5216	36.0013	71.1756	-41.961	-27.9175	147.009	-143.245	127.823	-234.965	174.196	-121.254	185.427	-23.8712	-82.5121	-113.307	356.909	-153.801	292.722	-140.454	100.016	-86.1841	11.8594	-128.817	151.946	-128.87	93.5156	-130.442	78.485
135	1364.22	2.67831	3.68222	59.5761	34.1244	-97.1862	-147.66	-84.2369	151.299	58.8113	36.0024	71.6622	-42.5316	-25.8867	151.257	-147.744	127.238	-236.027	172.939	-119.635	185.953	-24.187	-82.3856	-111.116	354.535	-152.852	293.651	-139.804	100.812	-86.4149	13.891	-131.152	153.064	-129.23	94.1313	-130.442	78.485
136	1421.97	2.68827	3.67462	59.8989	34.4007	-96.7595	-148.74	-83.982	150.81	59.9605	35.7123	72.003	-41.7851	-25.0551	155.252	-152.229	126.687	-237.438	171.068	-116.965	187.646	-25.6899	-82.0579	-110.876	355.673	-154.847	295.334	-140.152	99.9864	-86.5248	13.3137	-130.099	154.755	-130.709	93.2104	-130.442	78.485
137	1447.06	2.69255	3.6616	60.0898	34.8741	-95.895	-152.435	-82.9173	147.475	65.0703	34.6624	72.2062	-40.4764	-25.2594	159.052	-156.347	126.203	-238.539	170.837	-117.325	186.307	-23.813	-82.6295	-110.044	357.127	-157.402	297.501	-141.098	99.8313	-86.7328	15.3453	-132.943	153.334	-128.665	95.0529	-130.843	78.2472
138	1484.76	2.72498	3.63898	60.4951	35.0252	-95.4777	-154.849	-82.0004	146.342	67.2704	34.0505	72.567	-41.1964	-24.6877	161.764	-159.311	126.543	-238.754	169.651	-116.179	184.8	-22.0717	-82.92	-110.043	357.063	-156.97	297.934	-141	99.7552	-86.5627	12.3829	-130.738	146.329	-122.214	94.5996	-130.442	78.485
139	1529.89	2.75363	3.63231	60.5213	35.4525	-94.9111	-155.267	-81.9551	143.831	69.9131	34.1163	72.8158	-38.2878	-24.9517	165.832	-164.306	123.803	-238.063	167.8	-112.42	187.787	-26.0369	-81.5589	-110.398	357.177	-156.329	298.867	-141.862	99.77	-88.0032	15.2574	-132.282	138.648	-115.893	93.3985	-130.442	78.485
140	1558.89	2.76646	3.62553	60.654	35.5994	-95.5953	-151.975	-83.0741	145.261	67.6929	34.4586	72.5123	-35.7122	-27.7047	164.405	-162.871	124.513	-237.102	166.847	-110.68	188.234	-26.9878	-81.1433	-111.334	361.208	-160.169	300.948	-143.568	98.8903	-88.4214	13.3747	-129.556	135.1	-113.482	93.521	-131.705	79.1256	1ra2_1rx7_gly_trial365.0014.pdb
141	1595.44	2.7594	3.61959	60.4268	35.7878	-95.9215	-150.972	-83.5024	146.749	66.2669	34.376	72.213	-30.7339	-29.3483	167.455	-166.21	122.173	-237.776	165.736	-108.926	188.899	-27.7763	-80.8329	-111.23	361.175	-159.941	302.228	-144.014	98.6945	-88.2026	17.9704	-134.958	137.556	-115.123	93.3115	-131.593	78.9658
142	1645.37	2.76829	3.62248	60.6209	35.1342	-96.9755	-147.763	-83.7987	151.085	60.3423	35.2495	72.0161	-30.8134	-29.7271	165.546	-164.077	123.454	-237.838	164.487	-106.594	191.173	-30.4116	-80.1285	-110.286	356.275	-154.37	302.749	-143.833	99.3835	-87.5476	18.0385	-136.063	138.164	-115.862	94.9667	-133.163	79.4217
143	1692.52	2.78851	3.60167	60.8266	36.2669	-96.4226	-152.348	-81.2059	149.062	63.099	34.7684	72.7386	-33.557	-26.0382	166.949	-166.773	122.081	-236.377	165.299	-108.447	185.324	-24.4989	-81.2382	-111.331	362.97	-161.638	305.023	-145.068	97.7975	-88.2267	18.749	-136.458	132.822	-111.074	94.4845	-133.106	79.4102
144	1768.66	2.80946	3.60061	60.8554	34.9315	-97.4569	-152.245	-78.8692	151.63	59.7058	34.7319	72.0663	-27.7567	-30.7128	165.48	-165.152	122.283	-236.309	163.348	-104.858	189.177	-28.9254	-80.0777	-109.858	355.969	-153.868	305.744	-144.884	98.9062	-88.611	18.3262	-134.68	130.995	-110.459	94.0717	-134.188	80.192
145	1799.25	2.83174	3.59405	60.6967	34.5133	-97.0056	-154.223	-77.4649	149.612	61.8784	34.6271	72.5096	-27.985	-31.5131	164.719	-165.336	121.772	-233.155	165.942	-107.791	187.533	-28.0024	-80.3548	-108.683	356.209	-154.561	305.413	-143.8	99.9693	-89.7369	16.092	-130.38	127.46	-108.075	92.3418	-133.631	80.8817
146	1844.69	2.81803	3.58993	61.0718	34.5611	-95.7104	-159.235	-75.7534	144.839	68.7332	33.3817	72.8279	-31.614	-30.8213	164.036	-164.931	124.019	-234.575	163.101	-105.721	188.038	-27.5802	-81.1864	-108.715	356.604	-154.475	307.119	-144.674	99.8114	-88.8971	15.9034	-131.167	130.052	-110.41	93.1858	-134.538	81.5092
147	1922.98	2.83565	3.5852	61.3348	35.5144	-94.3196	-164.167	-74.3473	141.418	74.0148	32.5504	72.8963	-32.4002	-32.2536	162.95	-164.21	125.821	-235.374	160.657	-104.521	189.288	-27.1957	-82.5891	-109.266	361.599	-159.697	310.065	-145.921	98.4928	-89.8791	21.1629	-135.478	127.983	-108.666	92.2383	-134.419	81.3803
148	1957.77	2.85234	3.58828	60.7946	33.9725	-94.6269	-163.821	-73.5568	141.953	73.1653	32.5403	72.8724	-32.5797	-34.1911	160.465	-161.691	126.622	-232.954	161.594	-105.19	189.322	-27.5549	-82.6783	-104.294	356.262	-154.04	307.161	-141.918	103.041	-89.1086	20.1367	-134.351	129.287	-110.514	92.5497	-134.326	83.7157
149	2033.89	2.9175	3.56766	61.73	35.4896	-93.8242	-166.218	-73.4316	140.194	75.784	32.3619	72.0826	-29.9438	-36.505	161.164	-161.965	130.985	-237.019	158.797	-105.701	190.257	-24.1357	-85.6105	-104.5	363.445	-162.619	310.018	-141.382	100.492	-90.5379	20.1874	-132.963	120.775	-103.401	91.6408	-134.253	83.784
150	2096.6	2.93295	3.56309	61.5275	35.268	-94.3865	-165.081	-72.8379	143.238	71.6677	32.8907	71.9697	-29.2636	-36.9786	160.376	-161.229	131.176	-236.273	158.026	-104.488	194.369	-28.1747	-85.1905	-102.147	360.34	-161.433	310.312	-138.253	100.366	-91.1957	26.9039	-140.371	121.638	-103.126	92.1182	-134.204	82.9547	1ra2_1rx7_gly_trial365.0015.pdb
151	2154.93	2.96432	3.55949	61.7838	35.8148	-93.6842	-166.66	-71.8579	143.478	71.5779	33.0654	71.1357	-23.647	-41.4384	158.116	-158.629	131.959	-237.449	155.253	-103.95	197.342	-27.9769	-87.3559	-102.041	360.577	-160.986	312.011	-139.009	100.386	-93.2314	32.233	-142.62	115.182	-98.1086	89.4257	-133.309	82.9635
152	2034.81	2.95767	3.54155	62.479	36.4234	-94.2492	-166.742	-70.928	144.328	70.3129	33.0161	70.5193	-22.154	-42.529	158.039	-158.297	134.884	-240.554	153.054	-102.524	197.527	-26.9046	-88.7475	-98.8651	360.408	-159.677	312.102	-145.512	103.736	-93.5245	34.1754	-138.059	113.222	-96.4818	84.6482	-127.918	82.6409
153	2021.37	2.9697	3.51462	61.9573	35.7976	-93.5841	-166.139	-72.1556	143.571	70.876	33.5773	70.4409	-21.6215	-42.4833	157.277	-157.765	134.967	-239.707	154.628	-108.141	194.636	-21.7473	-91.9727	-95.3389	349.417	-145.966	307.901	-143.458	110.791	-95.3841	38.2347	-138.783	109.844	-94.0211	77.3779	-121.788	83.2063
154	2061.96	2.99537	3.50189	63.0727	37.6202	-94.3957	-165.414	-71.6775	146.803	67.2887	33.4777	69.3105	-17.9037	-45.7142	154.976	-154.14	137.842	-242.228	152.619	-109.444	195.059	-17.3153	-95.3857	-96.8129	361.499	-160.038	313.161	-145.549	107.033	-96.4905	40.422	-139.586	105.415	-90.125	77.9561	-123.058	83.0405
155	2142.82	3.02122	3.49824	64.0059	38.5189	-94.2856	-165.129	-71.9193	147.307	66.6576	33.687	68.8567	-16.118	-47.3505	153.336	-152.033	138.722	-242.564	152.044	-111.447	193.983	-13.367	-97.9852	-100.582	366.591	-165.758	319.226	-149.804	102.072	-96.4283	37.6897	-134.815	102.761	-88.8598	75.88	-123.807	82.6682
156	2173.61	3.0423	3.49951	63.9474	37.5246	-95.1481	-165.109	-70.4931	150.576	62.8405	33.6014	68.4912	-14.6812	-48.0347	152.189	-150.093	139.284	-243.474	150.803	-110.629	198.027	-15.0995	-98.8252	-98.9309	355.413	-151.801	315.596	-146.735	105.482	-96.7255	40.3125	-136.067	101.732	-88.0097	70.7695	-119.682	82.9759
157	2181.46	3.05074	3.49104	64.7945	39.7852	-95.3184	-166.775	-69.1361	150.811	62.9386	33.0986	68.6561	-16.7375	-45.2287	152.709	-150.227	139.009	-245.723	147.661	-110.958	197.025	-8.50122	-103.036	-99.9241	364.173	-162.431	320.161	-149.147	102.672	-97.9116	44.432	-138.914	97.9331	-84.4379	72.3124	-121.828	82.6225
158	2084.01	3.05285	3.50398	66.0895	41.6821	-95.5983	-164.863	-69.6051	151.72	60.5172	34.23	68.6774	-20.552	-41.7484	149.633	-147.059	140.317	-252.174	140.719	-109.724	199.214	0.0533534	-110.303	-99.0491	365.745	-165.389	321.548	-148.997	101.871	-98.6882	46.2858	-139.519	95.2272	-82.1122	73.5484	-123.547	82.526
159	2121.51	3.05045	3.50001	66.1412	41.9101	-96.5575	-163.642	-68.8814	155.782	55.766	34.3099	68.8225	-22.7003	-38.7906	150.75	-147.574	139.803	-251.816	139.966	-108.017	201.753	-2.44406	-109.814	-98.5891	364.872	-164.411	322.99	-149.389	101.774	-98.2423	49.7598	-145.04	96.6999	-82.9227	75.3679	-124.094	82.4379
160	2168.74	3.0725	3.49658	66.1562	41.2405	-97.3423	-161.503	-68.9574	160.064	50.7457	34.6357	68.7752	-23.0478	-37.726	151.416	-147.751	139.735	-250.187	139.868	-106.302	204.544	-6.47506	-108.552	-98.3495	359.434	-156.965	322.276	-149.188	103.265	-97.9921	49.2563	-143.063	95.6471	-82.8803	72.6699	-122.865	83.0788	1ra2_1rx7_gly_trial365.0016.pdb
161	2171.17	3.08205	3.51007	66.2734	42.8682	-97.1349	-158.534	-71.9659	160.027	50.825	34.9658	68.7776	-22.5981	-37.7788	152.169	-148.325	139.395	-252.065	137.357	-104.474	207.713	-6.9374	-109.87	-98.2316	370.358	-173.141	328.06	-149.386	97.6697	-96.7402	50.0155	-145.351	97.8039	-85.4583	72.8949	-122.951	83.6776
162	2193.97	3.09929	3.50274	66.4013	43.1963	-97.1091	-159.305	-71.6004	159.563	51.5675	34.6787	68.872	-20.8847	-38.0553	153.882	-150.253	138.585	-252.566	136.025	-102.526	212.094	-10.3529	-109.784	-98.48	366.761	-167.547	328.909	-151.107	98.9936	-97.5277	54.0967	-148.14	94.7633	-82.6362	72.4174	-123.189	83.4504
163	2026.89	3.08843	3.53708	68.7682	45.1586	-97.2087	-150.804	-77.1486	164.667	44.5333	36.9921	69.3255	-27.5914	-31.2572	155.568	-151.09	138.787	-259.013	130.706	-100.956	219.5	-9.27336	-114.195	-99.2292	360.154	-160.318	325.775	-153.106	104.088	-101.59	51.8956	-138.678	87.6306	-76.9609	61.9838	-116.703	83.2393
164	2060.86	3.0953	3.53092	68.2066	45.6504	-97.1518	-152.508	-76.4169	162.731	46.9494	36.4594	69.1684	-26.1703	-32.5725	155.737	-151.153	138.906	-258.66	130.966	-99.8572	222.273	-13.262	-112.354	-99.3619	364.622	-166.596	329.649	-154.685	102.174	-101.629	54.7766	-143.582	88.0078	-76.6003	64.9344	-117.956	83.0184
165	1901.48	3.11111	3.55915	70.4833	46.9143	-97.6212	-147.839	-78.3257	169.249	39.1711	37.7622	69.2856	-27.6098	-31.4603	155.992	-151.254	140.439	-263.769	126.342	-99.0953	222.176	-6.0742	-116.384	-99.2347	356.826	-157.603	324.102	-153.542	107.754	-104.521	52.4171	-134.079	81.5025	-71.4872	50.9163	-107.891	83.4919
166	1979.47	3.11787	3.54886	69.8607	47.74	-97.679	-149.313	-77.4844	167.889	40.8631	37.3157	69.2765	-27.4497	-30.0002	158.157	-153.093	139.059	-262.533	127.142	-97.8193	225.386	-11.1191	-114.079	-100.104	362.806	-165.282	329.743	-157.116	105.03	-104.757	56.7285	-139.658	80.8526	-70.3661	55.1213	-110.877	83.1888
167	2031.06	3.13382	3.55064	70.0722	47.3413	-97.1874	-152.238	-77.1884	162.365	47.4964	36.4163	69.2927	-26.9868	-30.5567	157.996	-153.079	139.445	-263.735	125.749	-96.1655	229.999	-14.9451	-112.99	-99.5092	355.331	-157.642	331.409	-158.315	106.107	-104.503	56.6729	-139.593	81.3265	-70.9282	51.7397	-107.407	83.6015
168	2055.97	3.14634	3.52259	69.2439	46.8804	-96.9216	-155.688	-76.5228	158.128	53.5768	34.8464	69.0249	-25.7895	-31.2999	158.428	-153.04	139.128	-260.265	130.148	-98.9518	223.111	-12.6265	-110.288	-98.8171	358.368	-162.283	332.556	-156.918	104.403	-104.873	60.0418	-143.091	79.3935	-68.9178	55.2535	-110.292	83.1979
169	2098.21	3.15382	3.51851	68.6664	47.8074	-96.8312	-153.168	-78.7034	158.766	52.6527	35.3883	68.8022	-23.7091	-32.5049	159.384	-153.876	138.43	-259.137	130.818	-97.7791	225.392	-16.6703	-108.149	-98.9949	364.796	-171.521	337.83	-159.16	101.193	-104.764	63.5217	-148.359	79.1514	-68.1798	59.3559	-112.85	82.9466
170	2137.38	3.17641	3.50084	68.7774	48.3764	-96.9712	-154.774	-77.4043	158.304	53.1544	35.2416	68.8889	-24.0754	-31.7525	159.542	-154.408	138.827	-257.645	131.701	-97.1527	224.996	-18.0056	-106.416	-98.6274	364.399	-170.789	337.699	-158.023	101.092	-105.747	70.4682	-154.978	75.386	-63.6056	60.8262	-113.779	82.2349	1ra2_1rx7_gly_trial365.0017.pdb
171	2076.68	3.19415	3.52887	71.3587	49.9138	-96.3561	-150.547	-82.2059	159.46	52.286	35.9673	69.7326	-30.8781	-25.6281	162.339	-157.328	139.057	-260.754	130.509	-100.799	216.673	-4.13866	-111.036	-100.031	357.847	-165.412	336.156	-161.218	105.341	-111.01	62.6028	-135.755	66.315	-56.3184	42.3065	-102.102	82.3746
172	2129.33	3.21304	3.50864	70.5588	49.8939	-96.3368	-151.692	-81.877	159.036	53.3946	35.485	68.9893	-25.0845	-31.652	160.768	-155.735	140.495	-259.182	131.86	-100.896	216.148	-5.96387	-109.332	-99.976	359.833	-168.942	343.33	-165.272	102.793	-110.707	65.3212	-139.218	65.6227	-55.9189	45.5391	-104.814	82.3389
173	1727.03	3.25491	3.58175	73.9327	53.7835	-95.9455	-150.875	-82.1384	159.492	52.395	36.1447	69.9949	-31.9585	-28.5341	160.907	-156.283	144.068	-269.001	122.981	-99.0099	220.958	1.57512	-116.64	-96.1774	365.146	-186.209	343.291	-159.781	99.9469	-115.582	61.9472	-126.224	55.0251	-46.561	35.0089	-100.111	82.0369
174	1767.44	3.26382	3.57224	73.8956	54.1217	-95.4032	-154.24	-80.4401	155.293	57.2354	35.5518	70.3393	-32.5029	-25.6768	165.842	-161.727	141.766	-269.031	122.878	-98.101	226.083	-3.49115	-115.979	-96.4191	365.088	-185.404	343.499	-160.208	100.091	-116.517	63.2672	-126.441	52.5497	-43.997	39.4963	-105.052	81.4445
175	1892.77	3.29155	3.59206	73.3684	53.2477	-94.9526	-158.501	-77.6022	152.196	60.919	34.9284	69.5641	-26.0031	-28.1518	168.193	-164.318	139.488	-267.278	124.477	-98.3848	225.103	-3.76553	-114.363	-93.8883	359.06	-180.338	345.223	-158.828	99.7209	-115.946	67.3673	-128.076	53.6799	-46.4106	36.2295	-103.157	82.265
176	2037.03	3.30094	3.60696	72.7865	54.236	-94.9381	-161.407	-75.1212	151.672	61.7147	34.5445	68.6815	-21.9785	-29.4607	167.267	-162.508	137.883	-266.184	125.424	-98.0722	226.481	-5.89838	-112.932	-96.4006	364.247	-184.174	349.912	-164.839	98.934	-116.464	75.3037	-133.259	51.3062	-44.9609	38.1295	-106.239	82.3343
177	2350.1	3.33376	3.54544	71.573	52.6041	-96.0093	-157.055	-76.9715	156.786	55.4762	35.3262	67.9426	-17.4981	-33.8681	165.511	-159.987	139.22	-258.15	134.073	-101.461	225.16	-12.2258	-108.828	-87.1168	350.722	-174.316	357.288	-161.988	97.1627	-116.038	82.074	-141.846	48.6142	-41.7778	44.9857	-110.493	82.1702
178	2345.47	3.31698	3.50882	71.1023	52.7931	-96.5196	-157.922	-76.1688	158.922	54.1197	34.5951	67.1864	-15.2736	-36.876	162.145	-155.545	140.235	-254.926	137.145	-102.846	221.681	-13.2903	-106.184	-88.5797	351.301	-173.31	361.936	-167.356	96.9008	-115.815	85.9295	-147.332	45.9521	-38.6355	48.9961	-113.34	82.0878
179	2424.15	3.31206	3.50548	71.2879	54.1815	-95.7338	-161.702	-74.6324	153.404	60.5027	33.8411	67.2022	-15.1338	-35.2197	162.869	-156.646	138.89	-253.809	136.781	-101.37	226.301	-18.8459	-105.051	-91.9859	355.686	-172.667	358.872	-168.213	98.6131	-117.315	98.4672	-158.622	44.0004	-35.4706	50.1914	-114.325	81.1727
180	2536.81	3.34306	3.51899	71.0436	52.7275	-96.7397	-161.921	-73.0384	157.054	56.3569	33.7194	66.996	-16.6973	-35.6439	159.598	-152.604	141.117	-252.09	137.043	-99.8418	227.11	-20.3145	-102.993	-89.3836	353.036	-169.818	352.458	-159.102	98.9037	-115.147	99.0458	-161.763	47.0899	-39.0604	49.6756	-111.885	82.2516	1ra2_1rx7_gly_trial365.0018.pdb
181	2564.09	3.37788	3.5244	71.4717	53.5331	-96.1194	-165.645	-70.7134	153.424	60.4239	33.274	67.7206	-20.1047	-32.3946	161.378	-154.996	141.372	-251.833	135.728	-98.3297	231.931	-24.1099	-102.889	-89.3176	354.188	-170.907	352.966	-158.023	97.7474	-113.611	101.365	-162.557	44.0603	-37.5812	48.0233	-111.747	83.1728
182	2686.69	3.40953	3.52099	71.6662	53.7945	-96.2482	-166.983	-69.0313	154.02	59.4137	33.4211	68.1107	-24.4104	-29.4009	160.752	-154.36	143.292	-249.514	136.168	-97.0239	237.29	-31.6336	-100.68	-89.2556	353.158	-168.251	351.784	-156.436	98.0837	-111.747	105.864	-168.399	44.8988	-38.9572	45.0387	-107.97	84.035
183	2610.15	3.41267	3.52089	71.7779	54.693	-95.7209	-169.245	-68.053	152.378	61.7802	33.038	68.8553	-27.4333	-26.0713	163.218	-157.664	142.529	-250.998	134.551	-96.9849	235.335	-26.4141	-103.01	-91.4063	356.678	-170.859	354.515	-159.284	96.7849	-109.789	106.984	-169.741	43.9229	-39.3583	45.7258	-109.594	84.6968
184	2692.63	3.41513	3.52116	71.5951	55.5585	-95.4009	-170.795	-67.7807	151.082	63.8125	32.6326	68.3878	-23.5189	-29.1427	162.825	-157.028	141.593	-249.361	135.031	-95.5979	239.047	-31.9612	-100.643	-92.009	355.434	-168.55	357.088	-162.244	97.0426	-109.121	116.956	-182.526	45.5075	-40.2252	47.6037	-108.507	84.6842
185	2734.24	3.43323	3.52233	72.2025	56.3488	-94.5086	-173.173	-66.9166	147.24	68.2996	32.2892	68.5063	-22.8071	-29.2861	163.499	-158.073	141.599	-250.35	133.423	-95.6774	237.836	-27.6111	-102.822	-91.8254	353.674	-165.454	356.018	-161.358	97.5942	-108.557	122.907	-186.853	43.4967	-38.9986	45.8382	-107.509	85.0134
186	2803.33	3.45953	3.50577	73.1421	57.6744	-93.538	-175.666	-65.3861	143.309	72.4218	32.256	68.7977	-23.0982	-28.3531	165.127	-160.183	141.391	-248.686	134.385	-96.4794	238.013	-28.6642	-102.455	-88.8681	351.901	-165.86	352.899	-153.713	95.7887	-107.93	132.518	-196.557	37.609	-33.1491	48.3758	-109.501	84.5211
187	2814.39	3.44704	3.50282	72.5252	57.8608	-92.322	-174.483	-68.1419	140.598	75.9487	32.4214	68.1083	-14.2567	-34.6025	166.697	-162.209	139.364	-249.655	135.038	-98.7826	235.219	-23.2616	-102.86	-89.4933	350.74	-164.395	355.354	-155.284	96.2494	-106.648	137.761	-202.686	39.5753	-36.3839	51.4447	-111.842	85.3172
188	2819.38	3.45507	3.514	72.5959	58.5622	-92.3934	-176.231	-67.1935	140.778	76.5752	31.7882	67.778	-12.3195	-36.069	166.646	-161.96	138.771	-248.793	134.782	-98.4	235.248	-23.0656	-102.705	-92.3063	351.877	-164.113	361.498	-163.918	96.0489	-106.017	139.615	-201.504	39.2105	-37.0801	47.1073	-109.54	85.9013
189	2861.79	3.47281	3.5171	72.4182	58.3352	-91.306	-173.432	-69.8707	138.076	78.2286	33.2349	68.4533	-15.071	-33.1584	167.273	-163.469	138.573	-248.2	134.786	-98.2585	238.702	-26.2534	-102.47	-90.5035	349.944	-163.152	360.335	-160.602	95.4499	-105.443	138.922	-200.498	39.7011	-38.0327	46.7993	-109.471	86.0478
190	2862.3	3.48155	3.51204	72.089	57.6603	-91.99	-175.302	-67.7213	139.337	77.0155	32.7322	68.0103	-12.9565	-35.352	167.3	-162.933	138.609	-248.382	136.008	-100.636	238.115	-24.2028	-103.643	-90.6462	350.497	-163.524	360.809	-161.019	95.3365	-105.027	134.454	-196.007	40.6624	-39.2659	44.5792	-107.377	86.1021	1ra2_1rx7_gly_trial365.0019.pdb
191	2881.99	3.48896	3.51854	71.6861	57.7178	-91.8385	-173.257	-69.645	140.541	75.5331	33.3255	68.5654	-15.8541	-31.8694	169.047	-165.308	138.034	-247.012	136.177	-99.5753	241.351	-28.622	-102.681	-89.7854	347.75	-161.134	362.325	-161.469	95.2364	-104.542	136.048	-197.073	41.9454	-41.1714	45.0591	-108.382	86.3718
192	2964.48	3.51117	3.50422	71.8095	57.8824	-91.42	-172.774	-69.8375	138.87	76.5131	33.9395	68.98	-17.6309	-29.6485	171.415	-168.404	138.708	-245.831	137.321	-100.765	243.099	-30.5947	-102.451	-89.5567	346.865	-159.353	362.016	-160.652	95.5551	-104.288	136.266	-196.139	40.4988	-40.2885	44.3116	-108.287	86.4018
193	3029.33	3.5182	3.50568	72.0911	57.308	-91.9339	-170.686	-71.6513	142.684	73.0468	33.7706	68.4029	-13.7641	-32.9058	171.896	-168.413	138.135	-244.4	137.935	-100.327	243.043	-31.8434	-101.282	-88.563	349.896	-162.306	355.415	-153.111	95.5402	-103.592	136.4	-196.044	40.7514	-40.7135	42.0063	-105.996	86.8473
194	3118.13	3.52199	3.49251	72.1659	57.7822	-92.2002	-171.884	-70.2157	143.198	72.1587	33.833	68.9834	-17.9347	-28.0546	175.303	-172.452	137.816	-246.163	136.656	-100.723	243.828	-28.3078	-102.885	-88.1734	348.009	-160.152	356.537	-153.428	95.1581	-102.853	136.847	-197.753	40.6328	-40.3877	46.1895	-107.994	86.5395
195	3177.65	3.51391	3.47755	71.5066	57.5265	-93.3294	-175.982	-65.9161	145.44	70.39	32.7313	68.2157	-15.3373	-31.7994	171.96	-168.031	138.827	-246.542	136.526	-100.787	244.364	-27.8896	-102.07	-86.8497	345.561	-159.043	358.702	-153.506	94.2323	-101.883	138.33	-202.424	42.6672	-41.704	48.6567	-107.5	87.0365
196	3186.41	3.5323	3.46984	71.2104	57.1556	-93.7726	-179.27	-62.4421	144.491	71.2269	32.2413	68.159	-17.3385	-31.2971	170.102	-165.636	140.176	-244.799	136.78	-100.44	246.692	-31.8496	-100.669	-88.7206	345.655	-157.548	361.668	-157.816	94.3266	-101.176	134.435	-199.148	43.6047	-42.8469	45.2016	-104.238	87.5491
197	3299.98	3.5418	3.44476	70.0711	55.5261	-94.0912	-180.961	-60.9271	144.707	71.3535	31.7283	67.6409	-14.4257	-34.6105	169.405	-164.276	140.392	-238.152	143.768	-104.983	247.773	-40.9535	-96.1372	-87.6908	345.54	-158.344	361.715	-155.703	93.7412	-100.771	129.256	-192.642	43.8415	-43.8137	44.4726	-105.144	87.3085
198	3277.85	3.54309	3.44254	69.9293	55.5931	-93.378	-182.802	-61.0212	141.905	75.3316	31.1401	67.2863	-11.0655	-37.5044	169.483	-164.172	139.873	-239.619	142.633	-105.008	245.621	-36.771	-97.7647	-87.8461	344.247	-156.154	361.972	-156.283	94.1851	-100.325	130.623	-193.519	43.7516	-44.4871	43.5001	-105.043	87.81
199	3324.46	3.5282	3.43926	70.1923	56.0047	-93.0679	-182.907	-61.8442	142.201	75.7174	30.9264	67.4689	-11.9104	-36.8421	168.301	-163.249	140.198	-242.738	139.953	-104.701	241.601	-27.0506	-100.336	-88.3417	343.885	-154.313	360.978	-156.099	94.8754	-99.9561	134.235	-196.726	43.907	-44.6848	45.3209	-105.594	87.7283
200	3466.47	3.53275	3.40725	70.401	55.626	-93.2381	-182.28	-61.937	142.026	75.7019	30.9483	66.8262	-8.12668	-40.5043	166.235	-160.637	140.372	-242.573	139.006	-104.571	240.795	-25.0659	-100.283	-89.2641	346.93	-155.485	360.854	-156.779	94.8225	-99.4887	129.32	-190.295	38.9948	-40.3941	48.4801	-109.618	87.9103	1ra2_1rx7_gly_trial365.0020.pdb
201	3609.19	3.52484	3.37982	69.7963	55.0848	-93.7992	-181.397	-61.7535	143.731	73.3377	31.0635	66.5657	-7.7797	-41.2878	162.319	-156.536	141.074	-239.586	140.403	-104.667	239.786	-27.1059	-98.2537	-84.8345	343.53	-155.62	360.086	-150.134	92.8117	-99.0144	131.173	-193.39	38.3621	-39.4246	49.3563	-109.357	88.1151
202	3651.33	3.52503	3.37126	69.9638	55.5097	-94.2713	-181.091	-61.4962	145.755	71.0851	31.008	67.2586	-12.8793	-37.5469	162.437	-156.828	142.099	-239.256	139.442	-103.386	243.186	-30.1758	-97.519	-84.9784	343.54	-155.195	360.686	-150.778	92.8764	-98.3135	133.012	-197.668	39.9457	-40.4095	50.9198	-108.548	88.4518
203	3652.82	3.52121	3.3282	69.5456	55.2672	-93.5882	-177.048	-65.1548	145.712	70.9435	31.8397	68.1847	-17.0437	-32.9764	167.018	-162.351	141.671	-233.486	144.564	-106.658	239.536	-33.2978	-95.1627	-86.1856	343.274	-152.966	361.34	-152.787	93.6496	-97.9089	133.53	-198.261	39.9044	-40.5318	51.8997	-110.51	88.1648
204	3827.05	3.53776	3.33247	69.3798	54.4567	-93.7296	-180.461	-62.8832	146.408	70.8883	31.1841	68.7039	-19.6471	-30.0799	166.802	-162.841	141.512	-229.226	147.068	-105.494	239.978	-38.2198	-91.051	-86.7302	343.52	-151.284	356.938	-148.286	93.9002	-97.5729	132.889	-195.166	40.3249	-41.8702	47.5047	-107.807	88.7297
205	3764.36	3.55178	3.32573	69.1271	54.3532	-93.3882	-179.39	-63.3763	146.381	70.3105	31.7446	68.9822	-22.8321	-28.4326	165.263	-161.354	142.872	-230.127	143.575	-104.12	238.642	-33.8411	-93.4496	-85.4718	338.878	-147.161	356.969	-146.409	93.4403	-97.0859	133.182	-194.643	39.0159	-41.2789	49.0498	-110.425	88.6212
206	3679.42	3.54732	3.32852	69.4164	54.6867	-93.6383	-180.6	-62.0854	147.599	69.3086	31.3719	68.7211	-21.5459	-29.6443	163.918	-159.886	142.905	-233.271	139.675	-102.9	236.429	-26.134	-97.4654	-86.3927	339.454	-145.905	356.341	-147.035	94.0141	-96.4656	135.322	-196.492	39.1586	-41.9213	50.6235	-111.814	88.8576
207	3737.61	3.56299	3.32835	69.5457	53.7937	-94.1031	-181.506	-60.968	147.71	69.1073	31.1108	68.5169	-22.8806	-30.1802	161.472	-156.815	144.546	-233.287	138.08	-101.096	240.348	-29.647	-96.8926	-84.5274	339.59	-146.332	350.405	-139.315	93.594	-96.268	131.632	-193.415	39.5629	-41.9856	50.6806	-111.752	89.023
208	3711.64	3.57645	3.32645	69.6122	54.0136	-93.1641	-179.101	-63.8664	144.464	72.307	31.7152	68.9109	-23.247	-29.2504	164.734	-160.756	144.207	-233.766	137.282	-100.805	240.656	-28.7843	-97.4229	-86.2422	339.559	-145.396	353.249	-142.97	93.1996	-95.6671	129.483	-190.113	38.4378	-41.6555	49.9001	-112.294	89.0541
209	3719.72	3.59428	3.32634	68.9471	53.7765	-93.5033	-178.605	-63.9054	146.543	70.1235	31.7379	69.0712	-23.5017	-28.9188	165.837	-162.158	144.173	-231.625	137.522	-99.5166	242.777	-33.12	-96.1054	-84.4703	334.86	-142.801	355.981	-142.774	91.2573	-95.2112	128.963	-188.133	37.8464	-41.5521	50.3419	-114.127	88.7447
210	3740.89	3.58786	3.31486	68.9589	53.8503	-93.5763	-178.136	-64.2566	145.737	70.9932	31.6524	69.1132	-24.1736	-28.6617	164.661	-161	144.455	-230.6	137.856	-99.2454	242.238	-33.6815	-95.5768	-84.732	334.873	-141.908	355.193	-142.472	91.6	-94.9596	130.908	-190.335	37.7153	-41.3236	51.2098	-114.964	88.7863	1ra2_1rx7_gly_trial365.0021.pdb
211	3784.23	3.59343	3.29435	69.3587	54.6232	-92.3901	-176.181	-67.1448	141.888	75.0516	32.1577	69.708	-26.7112	-25.9615	168.134	-165.251	144.382	-229.899	136.556	-98.2962	243.588	-34.3904	-95.8875	-86.0141	334.937	-139.321	354.812	-143.61	92.8083	-94.34	134.523	-194.463	38.1286	-41.9025	51.9978	-115.226	88.9484
212	3751.05	3.60656	3.29419	67.6948	51.8414	-93.2917	-178.617	-64.3045	146.205	70.8415	31.5471	69.2159	-22.0561	-29.0754	168.219	-165.302	143.051	-229.983	137.204	-100.226	238.575	-28.4497	-97.1442	-82.7459	330.133	-137.746	353.565	-138.114	90.8415	-94.0888	122.517	-179.879	40.9839	-45.5547	49.3257	-115.091	88.5323
213	3851.24	3.5975	3.25563	68.1535	52.2017	-92.9569	-178.936	-64.3002	143.386	73.561	31.6648	69.5916	-29.6273	-25.235	165.184	-161.763	146.398	-226.854	139.177	-101.525	237.721	-30.5466	-94.9648	-83.5043	331.059	-136.868	352.624	-137.919	91.0094	-93.8414	124.875	-182.384	38.3455	-42.4506	52.0789	-117.002	88.2919
214	3816.11	3.58549	3.23496	68.2005	52.5435	-93.7522	-182.297	-61.1819	144.547	72.9959	30.606	68.763	-25.1569	-29.6356	162.496	-158.26	146.308	-227.846	139.348	-103.617	232.86	-23.4022	-97.1326	-84.4554	331.902	-136.041	351.64	-138.338	91.6172	-93.7059	129.45	-189.368	38.2485	-41.573	53.8624	-116.557	88.1607
215	3821.88	3.58831	3.20725	68.1504	52.8006	-93.8723	-182.151	-61.4459	146.433	71.289	30.5258	69.015	-26.2672	-28.5854	163.466	-159.541	146.367	-225.526	140.848	-104.923	229.226	-21.342	-97.0803	-84.3273	330.436	-133.541	350.785	-137.287	92.0585	-93.2545	132.921	-192.983	36.859	-40.5947	55.4443	-118.148	88.1165
216	3618.04	3.59586	3.19342	67.8739	51.9731	-94.243	-182.966	-60.2547	148.533	68.9162	30.5057	69.5138	-30.6428	-25.0667	163.174	-159.641	147.364	-223.133	141.738	-104.146	227.715	-22.7118	-95.6484	-83.9065	329.153	-131.247	349.021	-135.562	92.3855	-93.2312	129.668	-188.794	37.5323	-41.4981	54.2108	-117.8	88.1029
217	3450.56	3.56814	3.15979	66.9803	50.7943	-92.9186	-179.1	-64.5978	143.533	73.7066	31.4771	69.2935	-29.8709	-26.315	161.541	-157.871	147.824	-217.939	147.384	-106.913	224.248	-26.9932	-89.7983	-87.339	331.72	-130.295	351.517	-142.597	93.6343	-93.1485	126.388	-186.375	40.4567	-43.6495	55.4879	-117.448	87.8949
218	3271.93	3.56362	3.09315	65.1502	49.0994	-92.874	-179.921	-64.2039	141.241	76.3983	31.0573	68.904	-29.3243	-27.7603	159.3	-154.984	149.235	-214.803	149.7	-108.535	219.675	-25.7832	-87.7878	-83.4761	323.232	-123.521	354.248	-141.286	92.1123	-92.9607	121.949	-184.066	44.0531	-46.2551	57.3126	-117.044	87.5791
219	3195.94	3.55989	3.045	64.7345	49.1378	-93.1356	-182.49	-61.5502	140.633	77.2537	30.421	68.6968	-30.2792	-28.3233	156.767	-151.897	150.969	-213.171	150.758	-110.402	213.133	-20.1585	-87.8617	-80.8555	317.111	-117.99	351.8	-136.103	91.7183	-92.7995	126.451	-191.584	43.9587	-44.9869	61.4826	-118.589	87.3858
220	3062.33	3.54834	3.01571	64.9414	49.1281	-93.1612	-183.777	-60.9832	140.503	78.0167	29.9075	68.2432	-25.9443	-32.1708	155.643	-150.608	150.467	-210.182	152.259	-109.039	214.651	-26.2753	-83.818	-86.1205	324.089	-117.44	347.901	-139.816	95.0967	-90.0033	132.123	-201.118	49.5278	-50.0734	60.4451	-113.978	88.1915	1ra2_1rx7_gly_trial365.0022.pdb
221	2978.13	3.54701	2.98646	64.6253	47.6067	-93.0987	-187.589	-58.1875	140.602	78.1653	29.635	68.9021	-31.8208	-27.919	154.6	-150.361	152.397	-208.131	153.43	-108.031	214.246	-29.0956	-81.3679	-85.0868	323.37	-114.682	343.25	-135.219	96.0387	-88.7153	127.336	-196.823	54.8233	-55.2249	56.1266	-109.051	88.8381
222	2903.95	3.54523	2.95488	64.6288	46.889	-93.1337	-186.682	-58.9663	139.633	79.135	29.6248	68.9404	-36.8121	-25.7896	151.962	-147.297	155.292	-206.882	154.313	-108.812	210.059	-26.086	-81.5322	-82.7501	320.911	-112.219	339.275	-129.357	95.7646	-88.7975	125.636	-195.822	55.2368	-55.0541	58.1177	-110.576	88.718
223	2772.11	3.53353	2.91152	64.5847	47.0324	-94.5238	-196.429	-50.5886	141.705	78.4083	27.3102	68.576	-36.4609	-27.0681	149.941	-144.815	156.089	-205.34	155.664	-110.228	204.925	-22.2361	-81.7616	-80.212	318.304	-109.26	335.563	-123.83	95.7034	-88.2174	129.964	-203.646	56.9925	-55.5727	62.0347	-111.305	88.6666
224	2746.15	3.53297	2.89457	64.6176	46.9117	-94.4479	-195.221	-51.6625	140.821	79.2478	27.4379	68.7751	-40.383	-24.4495	149.591	-144.276	157.603	-205.28	156.119	-111.199	203.001	-20.022	-82.492	-77.8565	315.505	-108.235	334.844	-120.049	94.5472	-89.0689	128.603	-201.362	55.2741	-53.5631	64.8372	-115.238	88.3824
225	2771.77	3.52682	2.9254	64.5334	45.913	-92.0983	-187.729	-59.8256	133.801	86.1484	29.1957	69.0692	-45.64	-22.0999	149.742	-144.522	158.631	-205.116	155.227	-110.24	202.376	-19.5636	-82.5	-75.0847	314.325	-109.637	331.085	-113.166	92.9117	-89.1659	124.102	-201.064	60.2333	-57.2748	68.0121	-115.428	88.1765
226	2716.23	3.50692	2.9004	64.8403	46.8287	-93.2651	-193.096	-54.93	135.412	85.3279	27.6613	68.2839	-37.5635	-27.8359	148.6	-143.09	156.497	-204.932	155.446	-110.158	202.65	-20.1994	-82.0425	-78.8491	319.637	-109.35	328.636	-116.129	95.7301	-87.4933	133.127	-212.835	62.1569	-58.7818	72.4485	-117.409	88.5562
227	2600.45	3.51089	2.87988	63.6666	44.9669	-92.4884	-188.191	-59.0948	134.498	85.4371	28.9573	68.4334	-39.0927	-25.9944	148.877	-143.603	156.952	-203.253	158.666	-114.218	198.035	-16.3288	-82.51	-73.01	312.29	-107.326	327.827	-107.623	92.1776	-87.9162	125.374	-204.63	64.1171	-60.5847	71.6918	-117.363	88.3197
228	2534.54	3.50479	2.86311	63.2267	44.6156	-93.8361	-195.256	-52.3284	136.973	83.5623	27.2352	68.1469	-36.3726	-27.6166	148.657	-143.344	156.522	-202.636	159.639	-114.591	197.459	-16.5893	-81.7181	-71.256	310.167	-106.392	327.9	-105.17	91.0057	-87.5822	124.917	-204.986	64.8672	-61.0686	72.8432	-117.759	88.3196
229	2500.71	3.48738	2.84506	62.711	45.1473	-93.6558	-193.672	-53.55	136.298	84.0056	27.5549	67.7389	-32.7047	-29.8779	147.862	-142.529	155.489	-202.464	159.856	-114.489	197.671	-17.1254	-81.1771	-70.4374	308.389	-105.114	330.988	-107.318	90.3719	-86.5874	129.418	-212.989	67.6091	-62.9045	75.8562	-117.678	88.1338
230	2405.76	3.48431	2.81865	62.4032	44.1755	-94.2064	-197.276	-50.4328	137.107	83.4816	26.8512	68.0027	-36.9194	-26.3641	147.797	-142.485	156.994	-202.031	159.589	-113.236	199.266	-19.5978	-79.8643	-68.9821	305.964	-102.639	330.561	-104.864	89.9984	-86.9035	123.616	-205.805	67.9107	-63.4972	74.7445	-117.477	88.3169	1ra2_1rx7_gly_trial365.0023.pdb
231	2325.82	3.47358	2.79219	62.2505	43.3429	-95.4948	-204.876	-43.3611	139.38	81.7297	25.2431	67.8843	-35.8542	-27.031	147.557	-142.315	156.999	-199.812	163.837	-118.647	192.968	-14.1576	-80.6601	-70.5724	308.195	-102.044	329.509	-105.649	91.1877	-87.2228	119.419	-201.108	68.5222	-63.8302	74.7779	-117.824	88.0491
232	2271.44	3.46881	2.77073	61.9477	44.0545	-96.9765	-213.263	-35.2972	142.027	79.3281	23.6778	67.8363	-36.3297	-26.582	147.147	-141.953	157.353	-199.257	164.372	-119.244	191.765	-13.2659	-80.6129	-67.2642	302.999	-100.41	333.856	-105.798	89.0498	-86.943	120.779	-202.845	68.0273	-63.3716	74.5385	-116.88	87.8171
233	2198.9	3.46622	2.73713	62.1288	43.8855	-97.0113	-212.458	-35.816	141.954	79.1656	23.8756	67.5109	-36.6123	-29.2307	143.179	-138.369	159.996	-195.584	169.183	-124.764	183.771	-7.27097	-81.4122	-68.0102	304.093	-99.5023	332.368	-105.185	89.8553	-86.6246	121.201	-204.73	68.5228	-63.2751	75.7598	-116.922	87.6354
234	2147.62	3.45189	2.72497	61.9874	43.143	-95.3634	-201.353	-46.2016	138.458	82.0666	25.9571	67.4984	-38.0218	-27.7554	142.965	-138.231	160.373	-193.655	172.825	-132.274	172.455	5.19502	-84.5651	-68.3819	304.8	-99.1832	331.883	-105.174	90.2565	-86.9379	117.113	-200.527	70.1724	-64.5024	76.4938	-117.738	87.4464
235	2069.37	3.4624	2.68951	62.317	44.0519	-94.9374	-199.149	-48.4271	137.431	83.1377	26.2824	67.1814	-34.3036	-30.7388	142.851	-137.943	159.904	-191.371	171.865	-134.858	161.404	17.2718	-87.6312	-64.2719	299.581	-97.3732	331.995	-100.559	88.4442	-86.9892	118.974	-200.956	66.2424	-61.0724	75.2102	-116.87	87.4786
236	2049.37	3.45811	2.65422	62.3791	44.6738	-94.4758	-196.362	-50.9147	136.494	83.7559	26.9188	66.9414	-31.7285	-32.3108	142.812	-137.901	159.208	-189.111	171.08	-135.794	155.146	23.4614	-88.8747	-64.9972	299.618	-96.7243	336.225	-104.709	88.4837	-87.0811	119.71	-200.706	63.685	-58.7697	73.9888	-116.062	87.2017
237	2036.4	3.45367	2.61451	62.6428	44.7891	-94.2446	-194.104	-52.2909	136.258	83.0792	27.8096	66.8086	-31.3775	-31.8625	142.42	-137.639	158.911	-187.889	168.452	-134.053	154.092	24.652	-89.7961	-64.8655	300.402	-95.9955	334.226	-101.99	88.9002	-86.9907	121.038	-203.098	63.7637	-58.1997	75.2479	-116.774	86.894
238	2020.96	3.44974	2.58535	62.4858	43.9851	-95.1149	-199.567	-46.9873	138.145	81.2367	26.8656	66.6327	-29.4242	-32.5443	142.402	-137.785	158.202	-186.834	168.189	-133.568	153.619	24.3508	-89.3392	-63.271	299.421	-94.9885	331.732	-97.6434	88.6347	-87.5485	116.841	-198.073	63.091	-57.2691	74.7662	-116.739	86.8172
239	2001.42	3.45969	2.57229	62.8077	43.0623	-96.0511	-204.745	-41.7108	139.888	79.1639	26.1839	66.6227	-30.4974	-31.0296	142.143	-137.593	158.334	-185.843	166.876	-132.43	151.754	25.8072	-89.4483	-64.9378	302.226	-95.3356	330.68	-98.0382	89.6452	-88.1247	108.814	-186.599	60.1125	-55.5999	71.2695	-116.398	87.4524
240	1999.19	3.46494	2.5266	62.8922	43.1141	-95.5593	-200.408	-45.1172	138.801	79.3075	27.4003	66.5819	-36.7101	-29.0299	138.936	-134.702	162.614	-183.304	166.418	-129.796	150.734	23.8493	-88.0937	-65.7021	301.249	-92.8123	334.596	-102.291	90.0134	-87.8047	107.55	-185.202	58.0564	-54.0104	70.8662	-116.118	87.4163	1ra2_1rx7_gly_trial365.0024.pdb
241	1988.33	3.45338	2.48191	63.0537	43.3306	-95.1895	-197.777	-47.3962	138.072	79.7083	28.0174	65.9267	-32.7481	-33.1416	136.839	-132.597	162.842	-182.015	164.993	-127.327	152.032	21.1868	-87.06	-68.0588	305.518	-93.3272	334.162	-103.875	91.6146	-87.7311	111.533	-192.265	57.795	-52.175	74.4797	-117.176	86.8708
242	1973.56	3.46201	2.46669	62.7026	42.6245	-95.4003	-201.009	-44.9486	138.225	80.1834	27.18	65.173	-26.1952	-38.628	136.004	-131.159	161.511	-181.13	163.901	-125.12	153.956	18.0094	-85.7509	-67.0765	304.05	-92.1184	332.531	-100.618	90.823	-87.6508	108.926	-188.591	54.9431	-50.1961	74.0271	-117.761	87.3149
243	1941.43	3.45113	2.43103	62.6792	42.9038	-94.3943	-193.172	-51.3657	136.426	80.5566	29.2881	64.6412	-24.9822	-39.3848	133.833	-129.245	161.818	-181.389	162.542	-123.503	154.123	19.1934	-87.2881	-61.3197	297.092	-87.6268	329.745	-93.2443	87.0576	-88.0437	110.115	-190.922	54.0433	-47.3193	78.3027	-119.657	85.9745
244	1898.7	3.45089	2.4059	62.7598	42.9093	-94.8915	-197.818	-47.2035	137.73	79.4249	28.5444	64.1479	-20.4263	-42.2697	133.817	-128.936	160.4	-180.986	160.703	-120.833	154.917	17.6467	-86.2555	-63.9831	300.492	-87.3559	330.037	-96.0442	88.5323	-88.3069	109.768	-191.374	51.8541	-44.8122	80.431	-121.156	85.9689
245	1833.84	3.44247	2.39511	61.8986	40.2501	-93.5223	-186.583	-56.2823	135.812	79.2468	31.6283	64.1117	-21.2249	-39.8875	133.304	-128.943	159.974	-182.195	159.259	-117.519	161.064	11.1067	-84.0926	-66.6638	304.836	-88.1431	330.716	-99.4522	90.1216	-88.5162	98.1476	-179.42	54.4038	-47.8026	79.6941	-121.328	86.5798
246	1215.48	3.4418	2.36008	61.9063	40.0829	-93.1869	-184.433	-58.1333	135.797	78.9797	32.1569	63.6074	-17.1177	-43.649	132.599	-128.171	159.908	-182.319	155.898	-113.547	162.72	9.07732	-83.3073	-67.5158	306.908	-88.8557	331.649	-100.529	90.6756	-89.1719	97.6175	-180.349	53.9281	-46.0034	81.3504	-121.89	86.236
247	949.581	3.41012	2.31321	61.7016	39.7832	-93.3718	-188.558	-54.5809	136.515	78.5323	31.4609	63.4017	-14.7565	-44.1599	132.194	-128.065	158.82	-179.065	157.281	-114.662	156.37	13.1688	-83.1758	-65.3754	304.843	-86.1607	330.333	-95.5797	90.2137	-89.0162	96.4551	-180.718	54.7613	-46.5581	82.7069	-122.421	86.2989
248	775.942	3.39794	2.2807	61.9166	40.0781	-92.9756	-184.103	-57.7764	135.563	78.2578	32.8052	63.2823	-15.2088	-43.5069	130.714	-127.085	159.609	-177.149	159.189	-115.931	153.204	14.5982	-82.4469	-64.7897	304.298	-84.8372	329.37	-93.192	90.2574	-89.0617	97.2337	-182.994	53.6372	-45.0324	85.7038	-124.32	86.2498
249	613.054	3.39236	2.2394	62.1256	40.76	-93.5083	-187.764	-53.6639	136.139	76.98	32.6304	63.1046	-16.6108	-41.8464	128.457	-125.031	160.07	-175.389	160.505	-114.751	154.485	10.4765	-80.3928	-66.6908	307.46	-84.4268	329.336	-94.3203	92.2992	-87.9315	102.542	-192.438	54.1588	-45.2512	88.6916	-124.379	86.5698
250	434.54	3.38703	2.19659	61.3234	40.2171	-93.3659	-182.877	-56.9616	136.195	75.4299	34.1488	62.8884	-17.4967	-40.6285	126.383	-123.155	160.504	-173.473	163.62	-117.075	153.143	10.5276	-80.3586	-60.3182	297.031	-76.8256	323.245	-82.5194	88.6895	-87.489	100.677	-193.034	57.4302	-47.0846	92.1246	-125.341	85.7185	1ra2_1rx7_gly_trial365.0025.pdb
251	278.654	3.3781	2.17299	61.9369	40.71	-93.7133	-183.128	-55.3124	136.843	73.2681	34.9694	62.7373	-15.4748	-40.065	125.309	-122.716	159.045	-171.227	166.328	-119.649	148.536	13.5129	-80.0496	-63.3668	302.777	-79.4963	326.457	-88.3296	90.5542	-88.1664	100.826	-192.932	54.3698	-43.6161	92.2972	-125.391	85.5182
252	172.102	3.3659	2.14606	62.0392	41.1275	-93.886	-179.534	-57.2184	137.467	71.0061	36.305	62.575	-15.5234	-38.8011	123.012	-120.826	158.764	-169.522	168.923	-121.566	147.679	12.887	-79.14	-63.4359	303.799	-79.9016	327.344	-88.1069	90.7016	-88.0492	101.945	-195.115	52.6825	-42.0216	93.9677	-126.308	85.6465
253	52.5288	3.35389	2.11385	62.7374	42.2557	-94.5289	-183.182	-53.0367	137.979	69.664	36.0776	62.6557	-15.2163	-37.2586	121.822	-120.172	157.847	-167.362	170.202	-123.134	141.891	17.5767	-79.1347	-62.954	304.377	-80.2032	329.07	-88.3533	90.5692	-88.9531	101.513	-193.588	46.6096	-36.0147	93.7421	-126.702	85.5313
254	-46.6489	3.34749	2.0699	62.8073	42.293	-94.9488	-183.886	-51.7273	139.008	67.8804	36.3259	62.5499	-14.4589	-37.1349	120.554	-119.358	157.927	-165.926	171.777	-123.702	141.135	16.7234	-78.4015	-62.6894	304.36	-79.2791	330.112	-87.7592	90.7403	-89.4104	98.9449	-191.485	43.7896	-33.0929	93.7253	-126.662	85.5114
255	-156.751	3.32215	2.02997	62.6281	42.1385	-94.7151	-178.18	-55.701	139.41	66.0787	38.0356	62.3574	-14.4771	-36.6749	118.996	-118.085	158.302	-162.977	174.283	-126.536	136.211	20.1273	-78.5254	-62.9313	306.868	-80.5856	333.779	-89.384	91.0708	-88.7295	97.3469	-193.205	46.0576	-35.19	95.0918	-126.283	85.8123
256	-180.741	3.31784	1.99753	62.8479	42.4942	-94.6461	-177.974	-55.7107	140.055	65.2698	38.2472	62.0817	-11.2119	-38.8139	118.27	-117.438	157.506	-161.817	176.363	-128.198	135.612	19.677	-77.8605	-62.0294	307.208	-81.2939	335.625	-89.1591	90.4594	-89.3187	94.5871	-189.683	40.5801	-29.9953	93.6647	-125.549	86.021
257	-183.85	3.31929	1.98302	63.0076	42.2515	-94.6945	-174.856	-57.8293	140.761	63.7161	39.1867	61.745	-9.02335	-40.6268	117.3	-116.322	157.303	-160.612	174.873	-126.879	132.857	21.8446	-77.7692	-62.4524	307.92	-81.4048	336.066	-89.2696	90.7303	-89.428	91.3117	-185.171	38.797	-28.8961	91.6731	-124.679	86.5263
258	-187.591	3.31859	1.96419	63.7597	42.5476	-94.858	-174.673	-57.369	140.83	63.0158	39.5795	61.5162	-7.14797	-42.0787	116.837	-115.723	156.96	-159.923	171.406	-123.418	131.433	22.9869	-77.7514	-65.6264	315.8	-86.1947	338.953	-94.5666	93.0728	-89.7826	89.373	-182.527	35.1331	-25.4777	90.7386	-124.203	87.0218
259	-184.692	3.33235	1.94603	63.8457	41.9188	-94.787	-174.635	-57.8854	140.94	63.3353	39.2919	60.7431	-2.17327	-47.1055	116.333	-114.234	156.114	-159.361	168.984	-120.458	132.66	21.1912	-77.2104	-67.4484	320.396	-88.1847	337.307	-94.5669	95.0402	-89.3499	87.6052	-182.296	35.6452	-26.1559	91.0424	-123.597	87.8
260	-181.41	3.35507	1.92608	63.1436	40.7201	-94.7406	-175.944	-56.886	140.833	63.7375	39.0008	60.0247	1.6209	-51.3318	115.857	-112.798	155.706	-158.729	167.407	-118.367	134.315	18.906	-76.6634	-64.5323	313.321	-82.9309	334.483	-88.1854	93.1465	-89.191	81.7328	-176.614	35.7999	-27.0893	89.988	-123.307	88.2971	1ra2_1rx7_gly_trial365.0026.pdb
261	-178.732	3.35694	1.89592	63.7232	40.7522	-94.8779	-174.709	-57.6056	141.018	63.0681	39.3792	59.8645	1.50312	-51.7343	115.152	-111.886	156.293	-158.224	164.874	-115.362	135.623	17.1677	-76.2028	-65.9041	317.443	-85.2433	335.846	-89.7395	94.3564	-89.6119	77.7819	-171.803	31.6713	-23.5864	89.2443	-123.463	88.8402
262	-182.658	3.36194	1.87451	63.2431	39.719	-94.9575	-176.264	-56.376	141.162	63.1785	39.0255	59.7758	2.07358	-52.417	115.373	-111.826	156.163	-157.571	162.428	-112.642	135.373	17.029	-75.8582	-64.1319	312.895	-81.7747	336.479	-87.2179	92.9872	-89.4329	70.0658	-163.313	31.4551	-24.6529	87.9474	-123.66	89.4907
263	-190.782	3.35756	1.8492	62.7277	38.5919	-95.1109	-176.236	-56.379	141.336	62.9116	39.0128	59.1923	6.30138	-55.4826	115.183	-111.234	154.797	-156.704	161.407	-110.854	136.276	15.2064	-75.3503	-64.636	314.689	-81.9192	334.62	-84.7749	93.7377	-89.0942	69.1348	-165.193	36.1489	-28.6128	89.6289	-124.004	89.3747
264	-185.937	3.36333	1.81977	63.0324	38.381	-95.1317	-176.312	-56.2862	141.346	62.879	39.0006	58.5677	9.20561	-58.9739	114.714	-110.064	154.921	-155.445	159.24	-108.4	136.232	14.5195	-75.2791	-64.0946	314.522	-80.7638	331.386	-80.1643	93.9248	-89.4096	67.4156	-164.555	35.8299	-27.8233	90.2349	-124.252	89.3505
265	-190.605	3.37123	1.79477	63.1085	37.5721	-94.8766	-176.097	-57.1339	141.171	63.7173	38.6749	58.871	7.02453	-57.9453	115.528	-110.6	155.732	-154.722	158.779	-107.265	137.63	12.2573	-74.6525	-62.0602	310.329	-76.7565	325.461	-71.7773	93.1118	-89.2366	63.051	-160.245	36.2871	-28.8539	89.5846	-124.117	89.96
266	-190.118	3.37572	1.75474	62.1861	36.9873	-94.7244	-173.341	-59.2767	140.374	63.9982	39.334	58.7751	8.38968	-58.9257	116.248	-111.056	155.185	-152.888	158.768	-106.38	137.105	11.3153	-74.0006	-61.1798	308.078	-73.4109	321.419	-65.4641	93.3576	-88.772	63.2496	-164.138	40.2192	-31.8686	92.558	-125.023	89.9565
267	-164.171	3.39061	1.71418	63.1855	38.0095	-95.2777	-172.588	-58.0046	142.077	60.4218	40.6786	59.5311	4.83448	-55.1062	117.081	-112.7	155.666	-150.428	156.53	-103.072	134.665	11.1169	-72.1364	-62.2857	308.473	-73.6636	323.119	-63.078	94.5369	-89.2212	62.3036	-163.829	33.5811	-26.9723	94.4207	-128.003	91.2953
268	-124.745	3.40443	1.72668	63.276	38.0064	-94.903	-168.642	-61.1702	141.594	60.5703	41.5309	59.8802	3.80019	-53.6269	117.953	-113.841	155.387	-149.004	157.861	-103.075	133.922	10.0226	-71.135	-64.3315	310.519	-75.2591	326.647	-63.7324	97.4061	-89.4251	61.4938	-164.767	31.4977	-27.9374	96.6657	-132.056	93.8195
269	-154.061	3.39422	1.68328	61.9827	36.675	-94.7433	-164.855	-64.7044	141.571	60.4375	42.0354	59.8707	4.15188	-53.9645	118.242	-113.984	155.202	-148.767	158.793	-103.536	136.16	7.96452	-71.3995	-62.104	307.46	-70.7842	320.458	-57.2392	96.4475	-89.0458	59.5611	-166.36	39.1676	-33.0676	97.3014	-129.418	92.7368
270	-158.602	3.3962	1.67205	61.0941	34.9769	-94.4993	-161.569	-67.642	141.21	60.6408	42.5746	60.436	1.39164	-51.2062	119.029	-115.027	155.41	-149.272	158.118	-101.425	139.83	3.57037	-69.9741	-65.2019	309.842	-72.1009	332.13	-68.1516	98.7648	-88.7093	53.963	-163.826	43.5576	-38.6374	100.127	-131.722	93.3491	1ra2_1rx7_gly_trial365.0027.pdb
271	-171.633	3.39794	1.62834	61.2612	34.9865	-94.1145	-163.326	-67.646	140.778	62.6047	41.3462	60.9664	-1.44856	-48.7295	119.94	-116.099	155.931	-150.571	160.579	-101.215	146.102	-4.00055	-67.764	-63.6724	306.706	-69.0538	330.056	-64.2577	97.9802	-89.0827	50.061	-158.217	38.7328	-34.7244	98.7254	-131.541	93.4857
272	-183.276	3.3923	1.60702	60.6557	33.7909	-94.1646	-164.822	-66.6342	140.949	62.782	40.9289	61.5215	-4.27397	-45.5981	120.81	-117.284	155.902	-150.011	162.614	-102.944	145.023	-3.56587	-67.5121	-63.7259	306.072	-67.787	331.607	-64.9681	97.941	-88.3828	44.547	-154.155	42.5188	-38.6783	98.7462	-131.081	93.7979
273	-166.616	3.40378	1.57647	61.6068	34.7132	-94.0061	-161.635	-69.2692	139.892	63.3735	41.5453	62.147	-7.3688	-42.9353	122.504	-119.225	156.581	-148.22	164.244	-104.498	141.852	-1.38933	-67.5383	-62.3987	303.282	-64.5189	325.824	-57.7097	97.5182	-88.5829	44.0051	-153.517	39.4693	-35.828	99.954	-132.052	94.1092
274	-168.093	3.39828	1.56578	60.8339	33.4479	-94.129	-163.45	-67.7668	140.044	63.4259	41.1797	62.5508	-6.57322	-41.2347	124.536	-121.491	153.882	-147.833	164.617	-104.337	142.414	-2.42581	-67.034	-65.5138	310.863	-69.8704	330.506	-64.1005	99.724	-88.1038	42.8649	-154.371	44.0586	-39.6379	100.373	-131.468	94.0899
275	-196.979	3.39095	1.53367	59.9722	33.0606	-93.9285	-164.403	-67.4573	139.991	64.0649	40.7464	62.4972	-4.85439	-41.8647	124.76	-121.688	152.706	-148.406	167.005	-105.578	146.107	-6.68728	-66.0123	-61.8693	302.881	-62.0395	320.276	-54.2197	97.7551	-87.9881	41.5238	-152.223	46.0096	-40.0547	99.6698	-129.103	93.0631
276	-193.409	3.39512	1.51299	60.9476	32.9343	-94.1316	-163.951	-67.8155	140.503	63.4497	40.7705	62.5627	-4.8945	-41.8185	125.182	-122.044	152.624	-146.487	168.854	-107.786	142.491	-3.80685	-66.4569	-65.5581	311.525	-68.2728	326.169	-62.2711	100.396	-88.2031	40.5225	-150.755	45.0862	-39.183	99.0152	-128.789	93.0682
277	-186.172	3.39741	1.5081	60.8336	32.8667	-93.7928	-164.072	-67.8929	139.643	64.5309	40.7444	62.7362	-5.26733	-40.8373	125.484	-122.509	152.228	-146.307	172.362	-110.352	144.737	-6.88074	-65.7575	-66.1992	312.785	-68.5987	325.425	-61.7911	101.098	-87.9176	40.9872	-152.521	45.3527	-39.1985	100.948	-129.567	93.1782
278	-193.244	3.40685	1.4878	60.1776	32.9915	-94.0122	-166.927	-65.8778	140.53	64.3315	39.9324	62.6322	-4.56976	-41.1736	125.087	-122.17	152.137	-148.006	172.977	-109.26	149.814	-12.4154	-64.4992	-64.3423	308.402	-64.7665	320.634	-56.0456	100.177	-88.1895	40.6666	-151.158	43.3765	-37.5472	100.048	-129.245	93.1597
279	-187.373	3.41184	1.48709	60.8098	33.2697	-93.7896	-163.791	-68.4565	139.617	64.8066	40.572	62.4333	-3.8657	-42.2305	124.83	-121.826	152.693	-148.219	172.689	-108.325	150.255	-13.3089	-64.2448	-65.5917	311.852	-67.4013	322.606	-59.1812	101.312	-88.2766	41.198	-151.469	41.4836	-35.841	101.041	-129.996	93.2983
280	-188.376	3.41544	1.46899	61.5984	34.8433	-94.4608	-166.017	-65.411	141.151	62.4245	40.7491	61.9629	-0.885331	-44.4528	123.83	-120.792	152.217	-142.118	181.97	-121.411	138.158	-1.66075	-67.8136	-64.7557	310.649	-66.4074	322.707	-58.5233	100.836	-88.8451	39.4489	-147.701	36.2178	-31.2287	99.4629	-129.752	93.2434	1ra2_1rx7_gly_trial365.0028.pdb
281	-201.135	3.40757	1.45247	61.1571	34.4191	-94.3891	-162.344	-68.0833	141.418	61.4456	41.6228	61.8093	-1.31749	-44.4968	123.044	-119.999	152.931	-142.636	181.287	-119.652	140.29	-4.13496	-67.2277	-63.9923	306.964	-63.6207	327.299	-61.5931	99.887	-88.5903	38.2924	-147.331	37.8806	-32.8644	99.5262	-129.537	92.6453
282	-206.301	3.41714	1.43137	61.0671	33.8072	-94.6312	-162.779	-67.7777	142.281	60.6667	41.4513	61.4683	0.37599	-46.0571	122.51	-119.318	152.937	-145.285	176.678	-112.055	146.776	-11.3284	-65.0496	-64.8505	308.363	-64.247	328.223	-62.7618	100.662	-88.5376	36.1742	-144.395	36.4839	-32.0962	98.8039	-129.399	92.8924
283	-202.376	3.42562	1.40783	61.0352	33.8378	-94.2321	-162.459	-68.4283	141.219	62.0716	41.3823	61.7924	-2.41092	-43.7793	122.765	-119.748	153.829	-145.034	180.354	-114.255	149.376	-15.1957	-64.088	-64.5584	306.641	-61.6563	323.974	-57.6844	100.867	-88.3577	36.7519	-146.226	37.1754	-32.5771	100.731	-130.256	93.0222
284	-201.989	3.43027	1.38042	61.6085	33.9495	-94.4968	-164.358	-67.0017	141.813	61.8063	40.8721	61.7541	-3.4206	-43.389	122.45	-119.398	154.69	-145.182	180.052	-112.791	150.958	-17.5038	-63.4165	-66.5623	311.631	-65.12	326.393	-60.8208	102.354	-88.758	35.7567	-143.845	34.51	-30.1567	99.5818	-129.985	92.9415
285	-191	3.44312	1.36836	61.2661	34.4085	-94.3517	-160.68	-69.7418	141.413	61.4843	41.7646	61.3571	0.574515	-46.3542	122.794	-119.5	153.428	-146.708	174.859	-105.091	153.917	-21.462	-61.6917	-65.7212	308.793	-61.8921	321.977	-55.5192	102.17	-88.7489	39.5696	-149.299	33.9189	-28.5546	101.712	-130.571	92.6531
286	-183.449	3.44477	1.34797	62.4579	35.3498	-94.3755	-158.321	-71.4373	141.838	60.5831	42.3152	61.2122	0.118676	-46.5531	122.289	-118.908	154.335	-148.368	170.514	-98.6568	157.154	-25.3994	-60.2395	-67.5284	313.591	-65.4069	324.654	-58.9285	103.535	-89.6378	42.6683	-150.969	29.8119	-23.7835	100.976	-130.47	91.9786
287	-179.946	3.4525	1.33058	62.4519	36.4239	-94.5223	-161.492	-69.0076	141.423	61.4605	41.5982	60.9635	1.64703	-47.6021	121.923	-118.428	154.022	-146.986	173.733	-101.74	155.362	-24.4531	-60.509	-66.9114	311.647	-63.0194	321.107	-54.6251	103.422	-89.9067	43.9465	-151.413	25.3134	-19.3558	101.039	-130.765	91.9887
288	-181.563	3.45724	1.30227	61.8475	36.4592	-94.5909	-165.714	-65.3007	141.652	61.5838	40.9889	61.0201	0.60922	-46.5003	121.639	-118.301	154.401	-147.236	173.987	-100.745	155.769	-25.8538	-59.8004	-64.988	305.984	-57.7043	316.472	-48.031	102.115	-89.8614	41.2889	-148.215	24.7206	-19.1614	100.308	-130.563	92.1865
289	-179.362	3.45432	1.30888	61.7432	36.3365	-94.3712	-165.183	-65.5457	140.683	62.2892	41.3265	61.5453	-2.11665	-43.3702	122.375	-119.319	154.099	-147.608	172.54	-98.8322	156.117	-26.3747	-59.4357	-64.5726	304.131	-55.9075	317.08	-47.8836	101.74	-89.3303	40.0936	-148.339	25.7359	-20.2055	101.557	-130.964	92.4442
290	-186.665	3.45325	1.29624	61.8477	34.5153	-94.6549	-166.9	-63.7685	141.743	61.1699	41.1359	61.8814	-3.83177	-41.334	122.831	-119.899	153.776	-146.616	174.632	-101.231	155.122	-25.5802	-59.7975	-69.1061	314.69	-64.877	330.863	-63.6282	104.531	-88.5642	35.3139	-144.826	30.2689	-25.1688	101.639	-130.636	92.5651	1ra2_1rx7_gly_trial365.0029.pdb
291	-176.853	3.46494	1.28205	62.1079	35.745	-94.4754	-166.931	-63.8003	140.778	62.1499	41.1717	62.4109	-7.39887	-38.0845	123.504	-120.76	154.129	-145.485	177.831	-104.34	154.994	-26.0534	-59.8753	-66.3372	307.248	-57.7953	321.779	-52.6693	102.937	-88.685	36.4561	-145.941	27.1314	-21.9897	102.373	-131.112	92.6555
292	-173.297	3.46876	1.26125	63.1064	36.6212	-94.9901	-169.896	-61.4399	141.865	61.4728	40.3681	62.3425	-7.13618	-38.3164	123.5	-120.701	154.154	-146.957	172.992	-97.8338	156.886	-28.4776	-58.6782	-67.853	311.349	-60.7095	323.391	-54.5188	104.129	-89.4864	38.8841	-146.96	22.7435	-17.0512	101.428	-130.913	92.1758
293	-214.23	3.46965	1.26692	63.7683	38.5718	-94.6326	-166.786	-64.1229	140.422	62.5626	41.0057	62.0571	-5.1043	-40.2409	123.418	-120.509	154.174	-148.325	168.588	-92.178	158.562	-30.4361	-57.7981	-67.1467	309.713	-58.9012	320.252	-50.8351	103.812	-90.118	43.1857	-149.932	15.8802	-9.55708	101.24	-131.269	91.9215
294	-216.374	3.4836	1.25134	63.0853	38.6375	-94.812	-166.931	-63.177	141.834	60.5396	41.482	61.4999	-0.572965	-43.5841	122.857	-119.828	153.199	-146.82	172.505	-96.1262	156.2	-28.9022	-58.2359	-65.6536	304.583	-54.2995	317.301	-46.8427	102.938	-89.8521	41.0085	-148.915	15.458	-9.25977	101.949	-131.222	91.6246
295	-201.267	3.50054	1.25617	63.592	38.6197	-94.7175	-168.371	-62.1679	139.857	62.7931	41.0392	61.6621	-1.13041	-43.4286	122.73	-119.839	153.473	-144.766	178.043	-102.535	153.346	-26.5287	-58.7911	-69.0936	310.016	-58.8646	322.61	-52.7382	105.284	-89.9619	43.7984	-152.384	15.6154	-10.0623	106.426	-135.863	92.4129
296	-203.281	3.51208	1.23616	63.7737	39.0804	-94.9159	-172.646	-58.7812	141.847	61.5076	40.1913	60.7414	5.13742	-48.502	121.621	-118.453	152.473	-143.979	184.201	-108.214	153.193	-27.6208	-58.6965	-70.1197	313.029	-61.1967	324.073	-54.738	106.255	-89.7373	46.413	-155.678	14.1942	-7.68995	107.416	-135.607	91.8103
297	-196.718	3.51205	1.22124	64.8535	40.1768	-94.8331	-168.239	-62.0709	142.31	60.2596	41.2451	60.4606	4.90836	-48.9063	120.853	-117.457	153.297	-146.794	176.489	-97.4073	155.63	-31.3398	-56.8952	-71.3706	316.909	-64.1545	326.794	-57.7509	107.357	-89.8463	48.8571	-156.786	8.96104	-2.43965	106.635	-135.432	91.8904
298	-194.909	3.50333	1.22911	63.5041	38.829	-94.5744	-168.365	-62.4757	141.481	61.5206	40.9958	60.312	6.39285	-50.08	121.777	-118.032	152.601	-147.37	172.876	-93.425	156.374	-31.8974	-56.7544	-69.4385	312.028	-59.5351	321.423	-51.2918	106.157	-89.5899	48.8412	-159.215	16.4087	-9.00666	107.922	-135.042	91.461
299	-196.524	3.51926	1.23061	63.1346	39.014	-94.6306	-168.627	-62.203	141.606	61.4018	40.9393	59.6192	8.32525	-53.2741	119.764	-115.712	153.985	-147.623	173.147	-92.4576	157.165	-33.5425	-56.5577	-68.8235	308.12	-55.7242	317.862	-46.9018	106.079	-89.2595	47.5679	-158.231	15.5447	-9.19374	110.698	-137.738	92.2151
300	-187.716	3.52918	1.21036	63.8396	40.8574	-94.8471	-169.901	-60.7778	142.076	60.7276	40.9104	59.1126	10.8659	-55.2978	118.715	-114.422	153.461	-148.511	171.605	-89.6627	159.087	-36.0897	-55.9903	-68.2452	307.091	-54.4871	315.446	-44.4543	105.969	-89.7586	51.4044	-159.534	8.50401	-2.242	109.102	-137.552	92.2936	1ra2_1rx7_gly_trial365.0030.pdb
301	-177.397	3.55476	1.22668	63.7044	37.5466	-95.2654	-170.952	-59.5069	143.035	59.6636	40.7323	60.4515	3.2086	-49.5125	119.011	-115.638	155.424	-147.952	171.317	-89.3496	157.841	-35.171	-55.9243	-74.2233	318.653	-64.6445	326.731	-57.4073	111.01	-89.3871	45.8322	-157.321	19.9345	-14.3806	113.059	-140.061	92.7479
302	-186.849	3.56693	1.20894	64.5821	40.6578	-95.049	-170.738	-59.7051	142.396	60.1036	40.9943	59.7655	6.99271	-52.9756	117.679	-113.978	155	-149.455	168.223	-84.4891	159.68	-37.9648	-54.9279	-71.9513	312.092	-58.7069	320.384	-49.9487	109.665	-90.1725	53.0936	-161.593	9.38915	-3.428	111.201	-139.55	92.299
303	-188.98	3.54471	1.23148	64.2116	40.1726	-94.5418	-169.745	-60.8072	141.026	61.5159	41.3132	58.3972	12.3708	-57.6567	114.799	-110.363	154.624	-150.118	167.706	-82.6565	160.961	-40.0646	-54.5672	-72.1398	313.128	-59.2881	320.722	-50.201	110.034	-90.0026	54.7864	-165.237	13.1839	-6.29527	112.184	-139.094	91.6695
304	-178.145	3.5671	1.23493	64.8634	41.3738	-94.6374	-171.311	-59.4942	140.933	61.7915	40.9679	58.345	9.74881	-58.0893	112.152	-108.024	158.094	-150.969	166.302	-79.9422	162.507	-42.4052	-53.9242	-73.5764	312.189	-58.3828	321.31	-49.977	111.164	-90.0547	59.6655	-171.271	11.2933	-4.35068	116.504	-142.614	91.7738
305	-174.161	3.5782	1.22977	64.4544	40.6665	-94.6927	-170.458	-60.0083	141.616	60.9093	41.2049	57.1967	13.9163	-62.6818	109.623	-104.865	158.545	-151.861	165.419	-77.3849	164.266	-45.2421	-53.4325	-73.9889	314.108	-59.3209	319.627	-49.2645	111.748	-89.3014	59.1778	-171.99	15.4002	-7.71382	117.878	-142.289	91.4298
306	-170.354	3.60333	1.22613	66.9349	44.4734	-94.5346	-172.172	-58.6188	140.589	62.1468	40.8998	56.1142	17.1441	-66.8397	106.823	-101.533	159.606	-154.512	158.581	-67.2146	167.426	-51.1359	-50.1661	-75.6375	315.522	-61.1144	320.332	-48.5142	113.12	-89.7179	66.6975	-177.711	2.62572	5.09634	117.677	-142.973	91.6215
307	-171.839	3.59088	1.24679	65.3777	41.2864	-94.7096	-171.48	-59.0713	140.949	61.5569	41.0771	54.2583	23.4837	-73.0468	102.782	-96.478	159.758	-155.968	154.115	-61.5862	172.082	-55.7546	-49.869	-75.7375	316.853	-61.8845	320.359	-48.4342	113.37	-89.448	59.8463	-173.25	17.2861	-8.9684	118.183	-142.438	91.2465
308	-171.335	3.59923	1.23667	65.7199	41.6434	-95.4115	-172.98	-57.3807	143.01	59.287	40.8029	52.9654	27.2216	-77.1258	99.2926	-92.3178	160.262	-156.394	153.704	-60.2843	173.802	-57.9606	-49.8113	-75.7516	317.998	-62.4943	319.884	-48.0028	113.553	-89.1034	58.8902	-172.691	16.5716	-8.35652	117.933	-141.723	91.5876
309	-145.311	3.60885	1.21758	67.791	46.4239	-95.2188	-174.126	-56.5153	141.983	60.5046	40.594	52.0164	29.8301	-80.149	96.7485	-89.2562	160.735	-156.265	156.691	-62.326	172.852	-58.0645	-50.0035	-74.7037	317.342	-61.2175	314.622	-42.6724	113.235	-89.4978	70.1113	-181.892	0.0885346	8.73254	117.003	-141.239	91.7791
310	-177.323	3.60362	1.222	68.0112	46.9125	-96.4304	-178.351	-52.7989	146.37	56.8519	39.2398	52.6464	25.7659	-76.0986	96.6301	-89.9134	161.241	-157.559	152.235	-56.6265	178.01	-63.4668	-49.5078	-74.1943	316.602	-60.2232	313.241	-41.0222	113.029	-89.1029	71.6315	-181.816	0.101714	10.3363	115.001	-139.166	90.2518	1ra2_1rx7_gly_trial365.0031.pdb
311	-93.4868	3.63896	1.33303	66.5125	41.9682	-90.6821	-149.321	-78.6349	121.656	78.2412	46.3407	47.2539	52.755	-100.694	90.7462	-79.8551	158.15	-155.055	162.05	-67.0958	168.485	-54.9142	-50.7841	-76.1568	322.965	-65.557	318.098	-46.6157	114.582	-91.1893	51.8259	-161.555	19.3396	-10.5512	109.956	-139.403	90.5936
312	-110.648	3.6397	1.28028	66.6889	43.1305	-91.6815	-152.489	-75.8229	125.657	74.5873	45.3737	46.3731	55.5177	-104.083	88.9	-77.3057	158.731	-155.086	163.193	-67.4843	168.163	-55.2756	-50.8911	-75.025	320.472	-63.134	316.364	-44.1629	113.949	-91.2808	55.978	-166.143	16.8534	-7.08113	110.011	-138.81	89.9142
313	-114.383	3.64152	1.28363	69.0782	47.1032	-91.635	-152.564	-75.8033	125.653	74.6773	45.3231	45.2484	58.567	-107.489	86.3322	-73.9508	159.285	-156.762	159.845	-62.5447	171.258	-59.1169	-50.2194	-75.0787	321.509	-63.768	316.817	-44.362	114.038	-91.3918	64.5965	-173.788	4.20926	6.15106	110.06	-138.784	89.9444
314	-121.499	3.63177	1.30888	68.7414	44.9884	-91.8515	-153.274	-75.1533	126.901	73.5537	45.0921	44.5378	60.7888	-109.993	84.593	-71.6976	159.594	-157.252	156.569	-58.9866	173.362	-60.9049	-50.3269	-76.5673	326.278	-67.8434	320.912	-48.9148	115.196	-91.1144	58.1197	-168.405	13.3038	-3.04866	110.26	-138.689	90.0076
315	-136.52	3.62761	1.2433	68.1301	47.2495	-93.0815	-156.998	-71.8236	132.264	68.6529	43.9292	43.926	63.1949	-112.608	84.0511	-70.4139	159.609	-155.392	163.712	-66.7057	166.899	-54.9262	-51.2344	-71.8219	313.413	-55.9341	309.688	-35.7944	111.959	-91.4601	62.1592	-170.763	4.20226	6.05665	109.259	-138.5	90.0749
316	-172.497	3.6062	1.25077	65.9287	43.2	-94.0285	-159.009	-70.0055	136.516	64.7277	43.1285	43.8029	64.3575	-113.62	85.1716	-71.102	159.158	-154.726	163.381	-66.8646	166.496	-54.0452	-51.5724	-71.6689	313.557	-55.6978	309.416	-35.6976	111.858	-90.3354	50.7168	-161.87	19.044	-9.64796	110.612	-138.374	90.7065
317	-180.063	3.6047	1.21142	68.1461	45.3616	-94.8039	-162.204	-67.0419	140.392	61.1718	42.3767	44.0033	63.984	-113.199	86.5489	-72.3512	158.857	-154.883	162.801	-66.0929	166.238	-53.8735	-51.3884	-74.3219	321.6	-62.7233	316.659	-43.8879	113.687	-91.0963	58.3923	-167.941	9.03171	1.29863	109.571	-137.889	90.1167
318	-178.841	3.58215	1.24873	69.2619	46.2011	-94.167	-165.834	-64.4974	137.767	64.5209	41.7387	42.5747	70.1592	-119.263	85.3196	-69.7856	158.723	-153.386	168.983	-72.6511	162.224	-50.3579	-52.4409	-76.1208	327.105	-67.5646	321.927	-49.6492	114.915	-90.9908	60.806	-170.98	7.24501	3.32102	109.728	-137.675	90.1054
319	-175.489	3.57991	1.21967	66.4248	43.8726	-94.9929	-168.941	-61.3173	141.55	60.7936	41.1812	42.5137	69.6538	-118.784	85.3302	-69.6355	158.674	-153.633	167.772	-71.125	162.987	-51.2418	-52.3815	-72.7407	317.701	-58.7822	313.76	-40.0952	112.648	-90.0688	58.1785	-172.258	20.5334	-8.60678	111.784	-136.935	89.2389
320	-169.345	3.5826	1.22459	66.7355	43.9268	-95.0413	-168.484	-61.4704	141.993	60.1658	41.4154	41.9467	71.6523	-120.906	83.9181	-67.7798	158.814	-153.684	167.302	-70.4584	163.259	-51.6389	-52.3765	-73.376	319.827	-60.529	315.677	-42.1473	113.123	-89.9418	58.8701	-173.86	22.3097	-9.64118	111.676	-136.129	88.7871	1ra2_1rx7_gly_trial365.0032.pdb
321	-166.016	3.58871	1.20033	67.2599	44.2457	-95.1354	-168.938	-61.0207	142.298	59.8532	41.3455	41.5058	72.8523	-122.361	82.6183	-66.1992	159.227	-154.035	167.952	-70.483	163.959	-52.9263	-52.1627	-73.9175	321.854	-62.2066	317.287	-43.7977	113.493	-90.1732	58.9622	-173.391	21.4158	-8.43559	110.335	-135.191	88.5788
322	-167.871	3.5813	1.20664	67.3392	44.4331	-94.9816	-174.684	-56.5332	140.883	62.0493	40.2669	40.9621	74.4187	-123.742	81.7321	-64.9216	159.259	-153.49	170.968	-73.5335	161.678	-51.0696	-52.5781	-73.5528	321.559	-61.8026	317.152	-43.2112	113.113	-90.117	58.6859	-173.1	20.9772	-7.72596	109.539	-134.364	88.5159
323	-172.609	3.57376	1.244	67.787	45.1011	-94.2421	-174.748	-56.6659	139.094	64.0813	40.4438	40.165	76.6294	-126.072	79.3647	-62.0462	159.601	-154.332	169.807	-71.602	162.011	-51.9817	-52.2129	-73.0928	320.858	-61.0349	316.52	-42.1939	112.741	-90.1962	58.3299	-172.267	19.7406	-6.38739	108.417	-133.634	88.5644
324	-175.771	3.55627	1.22688	69.6668	46.4815	-94.9697	-173.735	-57.1958	141.176	61.4939	40.6053	38.9357	80.4594	-129.356	77.783	-59.3923	159.249	-156.563	164.225	-64.972	166.875	-56.5713	-51.7532	-73.7952	326.703	-65.8435	322.063	-48.7872	112.984	-90.4137	59.0079	-171.444	15.2899	-1.71185	105.744	-131.68	88.5348
325	-175.751	3.5551	1.22133	68.3339	45.8658	-95.6098	-173.018	-57.2923	143.764	58.5624	40.6931	39.0126	79.9414	-128.757	78.1197	-59.6574	159.085	-155.966	163.721	-64.9539	166.658	-55.8837	-52.0099	-71.7018	320.926	-60.3165	315.832	-41.7394	111.558	-90.072	58.4656	-172.112	19.4711	-5.12064	106.004	-131.116	88.1258
326	-166.726	3.62051	1.21469	68.575	45.7492	-95.5638	-178.19	-53.2286	142.228	60.7627	39.6724	39.6707	73.9446	-124.434	70.0731	-53.5754	162.942	-155.519	166.923	-67.9986	164.838	-54.7774	-51.961	-75.2045	321.978	-61.3792	316.89	-42.0259	114.331	-90.4145	57.8009	-171.374	20.0514	-5.94547	107.562	-133.029	88.1545
327	-164.946	3.61066	1.23487	70.265	47.324	-95.1136	-173.397	-57.314	141.791	60.7741	40.6882	38.8324	76.0154	-126.284	67.9756	-50.8938	163.185	-156.154	166.33	-66.8459	164.634	-55.0927	-51.44	-76.6137	326.715	-65.6975	321.314	-46.7786	115.212	-90.7078	59.761	-172.272	13.8566	0.0261829	107.074	-132.971	88.3938
328	-177.568	3.59548	1.25257	69.8443	47.0681	-95.2954	-174.719	-56.2596	142.018	60.7352	40.2776	38.8467	76.3048	-126.448	68.8416	-51.5777	162.883	-156.804	162.444	-62.8724	167.218	-57.18	-51.174	-75.661	324.5	-63.4664	318.476	-43.6396	114.47	-90.7783	58.5151	-170.996	15.4445	-1.49273	106.937	-132.887	88.3759
329	-168.883	3.60147	1.22301	69.7455	46.9403	-95.4873	-174.331	-56.3025	142.915	59.5729	40.4768	38.8998	75.3564	-125.26	69.2359	-51.9746	162.719	-158.004	159.674	-59.3443	169.857	-60.171	-50.428	-75.1555	323.918	-62.8357	317.526	-42.4401	114.033	-90.9047	57.4728	-169.817	15.8868	-1.95905	106.791	-132.816	88.3511
330	-173.873	3.59101	1.24123	70.5615	47.5275	-95.2231	-173.789	-56.8409	142.14	60.3503	40.6449	38.7415	75.8731	-125.527	69.6924	-52.2219	162.535	-158.64	158.071	-57.3726	171.461	-61.9046	-50.055	-76.175	327.619	-66.1807	320.237	-45.3667	114.596	-90.8527	58.8496	-171.189	13.638	0.467778	106.921	-132.76	88.4036	1ra2_1rx7_gly_trial365.0033.pdb
331	-145.155	3.59445	1.22414	68.1132	45.4485	-95.7122	-174.723	-55.7882	143.838	58.5895	40.3949	39.5848	71.8899	-121.338	71.7276	-54.8318	162.073	-160.004	151.633	-50.4621	177.517	-67.4893	-49.3147	-73.0482	319.593	-58.6228	312.083	-36.2383	112.44	-89.4077	55.4794	-171.136	25.4157	-10.0997	107.248	-130.772	88.0297
332	-162.66	3.58123	1.23641	68.9488	44.1494	-94.9708	-174.332	-56.394	141.983	60.7282	40.612	40.0243	70.2833	-119.716	73.2371	-56.5978	161.985	-158.597	157.556	-56.8843	173.468	-63.8534	-49.8806	-76.1339	328.957	-67.3147	321.557	-46.5	114.345	-89.1388	50.0059	-165.168	23.5027	-9.65861	106.208	-130.247	89.0768
333	-157.549	3.59227	1.18968	68.6225	45.2799	-95.4873	-172.793	-57.5426	143.485	58.9106	40.713	40.7186	68.1368	-117.64	75.172	-58.8816	161.666	-159.221	153.266	-52.4158	177.216	-67.2071	-49.3907	-73.7934	323.369	-61.9322	315.362	-39.556	112.705	-89.8932	54.1102	-168.425	20.3806	-5.51235	105.779	-130.113	88.2916
334	-149.558	3.59344	1.1377	71.7995	51.9771	-101.382	-185.607	-49.6653	152.083	53.2593	33.6932	44.2645	49.189	-96.8355	78.6142	-66.1912	160.827	-160.685	147.461	-46.0146	182.609	-72.4017	-48.7602	-72.6697	322.046	-60.6668	312.144	-35.8443	111.675	-88.457	74.4727	-185.147	-8.1211	24.7752	108.228	-130.72	85.7323
335	-180.171	3.59692	1.07235	69.7588	48.1746	-99.7867	-180.384	-53.5165	150.101	54.4977	35.7266	45.3386	46.8544	-94.6415	82.4022	-70.534	160.786	-156.71	165.417	-65.0938	168.864	-60.0751	-50.5973	-73.5905	325.794	-64.2116	315.203	-39.0413	112.08	-89.107	68.5423	-178.788	-0.55851	17.2293	107.311	-130.649	85.3707
336	-211.272	3.53958	1.14215	66.7861	42.6085	-97.5972	-182.591	-51.1746	147.19	57.7155	36.6061	45.2026	43.1895	-91.5945	79.752	-68.2237	162.181	-156.849	167.602	-66.809	166.686	-58.7503	-50.4388	-72.7703	323.858	-62.3734	314.197	-37.674	111.422	-88.4446	53.106	-165.416	19.2101	-3.42368	107.053	-129.778	86.3238
337	-223.467	3.52097	1.14924	68.9069	45.6901	-97.3183	-180.879	-52.738	146.177	58.5818	36.9826	44.6579	45.5541	-93.8476	79.8111	-67.73	162.26	-154.084	174.026	-74.8762	163.024	-54.1965	-52.2048	-74.2269	328.052	-66.4588	319.187	-42.3294	112.156	-89.4868	62.5878	-172.958	7.01461	9.1404	105.483	-130.006	85.9242
338	-192.569	3.52102	1.13964	69.9783	47.4359	-95.6601	-175.394	-56.4776	142.59	60.8757	39.436	45.8262	41.5029	-89.6284	84.3543	-72.931	162.405	-152.883	179.051	-80.2881	161.233	-52.7381	-52.9104	-74.762	329.167	-67.5911	322.916	-46.0932	112.398	-89.2973	70.3956	-181.054	-0.187795	17.3184	106.169	-130.13	85.5774
339	-227.856	3.50548	1.17256	66.4303	44.2279	-94.1141	-175.987	-55.7188	143.243	60.7221	40.1585	46.3218	40.5284	-89.0769	86.467	-75.1033	162.467	-152.001	182.052	-83.7309	159.581	-51.1135	-53.3619	-70.0159	314.612	-54.0872	312.654	-34.2375	109.037	-89.5177	60.8589	-171.824	11.4465	5.09946	105.685	-130.107	85.5066
340	-219.223	3.50736	1.1544	66.3893	42.2736	-94.4754	-177.233	-54.9008	142.412	61.6519	39.6433	46.2494	40.4359	-89.0308	86.3601	-74.9287	162.625	-154.516	175.015	-75.3517	160.181	-52.2819	-51.9765	-71.6836	319.682	-58.754	317.333	-39.4378	110.128	-89.6237	56.3933	-167.933	18.0394	-1.53383	105.781	-129.974	85.498	1ra2_1rx7_gly_trial365.0034.pdb
341	-223.865	3.48552	1.18905	68.97	46.1382	-94.431	-178.095	-54.4277	141.506	62.7716	39.3437	45.8177	41.5009	-90.0255	85.572	-73.8306	162.691	-155.034	172.677	-72.9706	161.383	-53.1826	-51.8392	-72.7353	323.384	-62.1093	319.808	-42.1676	110.646	-90.0629	65.5424	-175.176	3.98324	12.9978	104.594	-129.596	85.5297
342	-212.271	3.48499	1.16648	66.8318	42.0743	-94.5721	-176.23	-55.7954	142.012	61.9147	39.7202	45.7849	40.1443	-88.7859	85.0455	-73.3035	163.032	-156.761	168.065	-67.4158	163.497	-55.6346	-50.8201	-72.4787	323.227	-61.894	319.409	-41.6113	110.312	-89.7804	57.3329	-169.267	20.9865	-3.4051	105.698	-129.551	84.9679
343	-220.317	3.47597	1.16101	67.7945	43.5602	-94.6189	-173.821	-57.651	142.175	61.3318	40.2484	45.5814	39.0331	-87.7607	83.6511	-71.9059	163.51	-156.476	169.567	-69.0336	163.518	-55.7325	-50.8275	-73.3379	324.133	-63.463	326.98	-48.4922	110.262	-89.7358	61.3237	-173.358	15.6341	2.42729	106.371	-129.877	84.3552
344	-211.205	3.48516	1.16578	67.7364	43.623	-95.0926	-174.092	-56.9427	143.575	59.6171	40.2732	45.6119	38.3017	-87.0647	83.1844	-71.3942	163.394	-155.81	169.9	-69.7957	162.471	-54.4129	-51.2024	-73.0073	323.15	-62.5491	327.105	-48.4404	109.901	-88.7103	60.9573	-174.509	15.5069	2.54297	107.024	-129.779	84.3178
345	-200.873	3.49654	1.12231	66.6537	43.0635	-95.4384	-170.62	-59.4569	143.88	58.4458	41.0283	45.7635	36.5767	-85.4142	82.8451	-71.2275	163.711	-154.758	172.583	-73.0488	160.48	-52.3369	-51.7002	-70.4634	316.109	-55.836	320.473	-40.8608	107.958	-88.8084	60.1109	-174.015	18.8035	-0.261953	107.148	-129.957	83.672
346	-204.035	3.49701	1.10967	66.3934	44.2823	-95.3969	-170.066	-59.8235	143.567	58.579	41.2226	45.4906	37.5235	-86.3925	82.3667	-70.5755	163.94	-154.345	174.092	-74.7384	160.418	-52.238	-51.9409	-68.2194	307.77	-48.4932	318.142	-37.1526	105.997	-88.7107	62.7544	-177.198	16.5142	2.62379	107.928	-130.177	82.8389
347	-199.777	3.54165	1.17647	66.604	45.433	-95.3509	-177.446	-53.6366	143.953	59.1417	39.9394	44.814	34.9592	-87.3497	71.4884	-60.3604	169.489	-152.724	178.436	-79.6748	156.49	-48.7213	-51.948	-72.6464	307.465	-48.6777	321.203	-39.0679	108.808	-88.6683	62.8117	-178.091	14.6639	3.63924	112.804	-134.882	83.6711
348	-200.847	3.53358	1.15922	66.561	45.0099	-95.0421	-172.334	-58.8733	142.242	60.9293	40.3439	44.733	35.9656	-88.2951	72.4159	-60.9687	168.988	-154.17	174.042	-74.6704	157.108	-49.4864	-51.1221	-71.7284	307.367	-48.3957	319.517	-37.0937	107.898	-88.6478	59.7776	-174.486	15.0152	2.59679	111.09	-133.958	84.5229
349	-199.973	3.54054	1.12602	66.8143	44.0299	-95.3539	-175.158	-56.325	142.266	61.0133	39.8079	45.2718	34.9724	-87.3566	74.928	-63.5545	168.564	-152.925	176.015	-77.3503	155.639	-47.6583	-51.9061	-74.519	317.237	-57.7563	329.099	-47.5728	109.543	-88.9708	59.1893	-173.352	15.7161	2.0605	110.355	-133.726	84.506
350	-203.246	3.50369	1.17777	66.708	44.0551	-93.6533	-174.841	-57.3439	141.25	63.0174	40.0791	45.1389	35.5521	-88.4981	74.4504	-62.9628	169.02	-153.275	177.764	-78.8794	157.816	-49.9081	-52.1039	-75.2636	320.969	-61.259	333.038	-51.8502	110.008	-89.1658	58.395	-172.689	15.2281	2.77215	110.467	-133.691	84.3876	1ra2_1rx7_gly_trial365.0035.pdb
351	-202.474	3.47004	1.21081	68.6977	47.9334	-93.2419	-170.631	-61.8795	137.489	66.9426	40.2994	43.6184	41.4154	-94.2109	71.4281	-58.6791	168.439	-149.196	182.025	-86.7606	154.225	-43.4972	-54.4739	-72.5348	313.023	-53.7782	327.085	-44.27	107.87	-90.8535	67.6123	-180.693	4.25555	14.0762	108.469	-133.904	84.1476
352	-178.845	3.55254	1.22187	69.5556	51.0901	-94.3588	-177.513	-55.3576	141.003	63.697	39.1388	41.5754	46.5492	-100.955	59.0251	-46.1964	172.189	-144.909	192.944	-99.9077	148.212	-37.5823	-55.3123	-74.176	307.201	-48.3564	320.715	-36.2973	108.967	-91.5664	70.2433	-181.931	-1.37541	20.3716	107.383	-133.91	84.2939
353	-210.469	3.538	1.23678	66.4096	44.9794	-93.8867	-176.992	-56.993	139.873	65.8035	38.6764	42.0713	46.1195	-100.54	61.1687	-48.3686	171.192	-145.972	188.581	-94.9575	146.047	-35.8388	-54.3342	-73.9302	307.376	-48.2845	319.927	-35.9866	109.04	-91.606	52.9029	-165.419	19.5732	-1.81829	106.581	-133.503	84.6405
354	-36.8925	3.46544	1.46564	68.1853	49.5143	-93.5997	-190.293	-44.848	142.506	64.2118	37.4698	39.2816	35.6872	-88.5951	36.4703	-24.2829	172.866	-150.408	173.245	-76.8801	144.016	-35.0846	-51.3749	-72.1094	303.706	-44.1854	312.44	-28.6929	108.144	-92.5065	64.8664	-179.175	19.7241	1.98834	110.911	-132.949	84.117
355	-53.4707	3.50942	1.36286	68.9418	48.5311	-94.0115	-188.611	-47.2184	141.58	65.6554	36.714	40.5269	35.7239	-91.1333	43.0909	-30.9484	173.377	-153.179	166.84	-69.0706	148.338	-39.6182	-49.8198	-74.5858	311.825	-51.7646	320.099	-37.481	109.966	-92.4882	62.7843	-176.058	16.5437	3.94361	109.135	-132.129	84.948
356	-130.019	3.4724	1.42813	71.2104	53.4092	-94.5342	-193.423	-40.9157	144.924	61.3385	36.2341	42.8451	27.0842	-85.4511	50.6471	-40.004	175.899	-147.88	174.022	-75.3188	143.497	-35.0455	-52.4864	-74.4692	308.385	-46.9881	314.417	-31.259	110.285	-91.4861	71.2495	-180.48	-10.7537	28.9284	103.998	-128.046	87.6043
357	-210.051	3.47534	1.41036	70.1519	49.117	-94.4546	-193.211	-41.9642	143.743	63.0813	36.0196	42.2625	29.0329	-88.1836	48.1044	-37.1397	176.662	-150.463	163.302	-61.4442	154.746	-46.7959	-53.0925	-78.201	320.539	-58.7737	327.127	-45.3155	112.874	-92.1582	65.0229	-170.808	7.51687	11.6601	101.223	-127.353	83.5064
358	-210.441	3.50697	1.33616	67.4977	45.0332	-94.4508	-192	-43.0193	143.61	63.0849	36.2271	42.446	29.284	-88.7182	49.6039	-38.6187	176.728	-148.927	168.386	-66.5091	149.83	-42.0183	-53.837	-76.0712	312.489	-51.6759	325.35	-42.2932	111.025	-91.6494	53.4462	-160.653	22.7135	-4.28293	101.064	-127.405	83.4445
359	-230.129	3.45998	1.46331	68.8454	46.8114	-93.4293	-193.016	-43.5839	139.734	68.499	35.0531	41.628	31.5643	-90.0017	46.9038	-35.6477	176.176	-153.45	155.592	-50.5478	163.423	-55.8927	-51.3316	-76.7047	315.298	-54.2121	326.513	-43.8947	111.436	-92.3618	56.8785	-163.187	19.6817	-0.601242	100.925	-127.66	83.0873
360	-180.009	3.44227	1.55151	67.2424	44.6865	-90.1409	-180.85	-47.7745	135.516	67.0485	41.4634	40.9167	34.5752	-92.7494	45.1654	-33.4566	175.635	-143.772	168.497	-63.7474	150.055	-42.5233	-58.2338	-74.2835	309.645	-48.8392	321.136	-37.6031	109.659	-92.8945	55.3861	-155.503	29.1641	-9.38904	94.7344	-125.518	80.432	1ra2_1rx7_gly_trial365.0036.pdb
361	-185.009	3.43599	1.58474	67.4474	44.2864	-90.0305	-184.378	-45.3882	135.258	68.1274	40.6231	41.5745	32.7763	-91.2602	47.7983	-36.3095	175.692	-143.748	168.927	-65.3327	147.741	-39.9795	-58.1033	-75.6255	314.761	-53.8452	327.256	-43.9145	110.436	-93.0027	55.3677	-156.178	28.1315	-8.16802	95.6239	-126.234	80.6229
362	-191.266	3.42777	1.5426	67.376	44.5909	-90.1959	-184.523	-45.9801	135.746	68.2596	40.115	42.2495	30.6577	-89.5076	50.2433	-39.0639	175.924	-149.752	158.148	-53.7125	159.753	-52.0931	-55.0104	-74.3703	311.342	-50.4805	323.449	-39.969	109.523	-93.3595	57.4996	-159.153	28.7658	-7.96172	97.616	-127.586	79.9789
363	-212.74	3.44601	1.51443	65.8805	42.6063	-90.1599	-182.076	-48.9571	135.549	68.9133	40.0895	44.6194	25.1917	-84.4289	60.5234	-49.8229	175.228	-145.597	167.914	-64.3279	150.357	-42.6844	-57.0481	-74.3068	311.938	-50.8411	323.777	-40.4947	109.646	-93.1366	60.4323	-165.229	32.9576	-10.2547	102.31	-130.277	78.7675
364	-204.695	3.44137	1.54537	66.9565	43.768	-89.6739	-180.34	-50.0332	134.358	69.6554	40.7332	44.5113	25.4848	-84.5369	60.1765	-49.4196	175.017	-150.627	153.159	-47.9578	163.247	-55.3726	-54.5	-77.0147	320.039	-58.2449	330.416	-47.8154	111.646	-93.6107	62.8832	-167.193	30.3566	-7.2384	102.313	-130.442	78.485
365	-206.955	3.44816	1.47829	66.1978	42.7345	-90.259	-180.945	-50.1131	135.289	69.1977	40.0924	45.6749	22.7552	-82.0469	64.5339	-54.1191	174.533	-149.563	158.997	-54.733	158.089	-50.4247	-54.8848	-74.9831	314.172	-52.2321	323.436	-40.5656	110.401	-93.2863	61.8202	-166.793	31.9004	-8.81829	102.512	-130.325	78.6617
366	-222.263	3.41622	1.48601	65.3944	41.605	-90.6019	-182.472	-50.9467	135.931	70.4812	38.4712	45.0805	26.6484	-86.3275	63.8941	-52.9149	173.921	-144.535	170.298	-68.9493	148.142	-39.6841	-58.229	-73.7986	311.473	-49.8368	322.482	-39.0855	109.483	-92.4591	56.0848	-159.973	33.2621	-11.8192	100.73	-129.889	79.5859
367	-223.566	3.43202	1.46789	65.3572	42.402	-90.8461	-184.54	-49.4119	135.735	70.9115	38.0919	45.3373	27.0037	-86.2791	66.0825	-54.8612	172.651	-148.341	157.653	-54.797	157.037	-48.4915	-56.1252	-71.7979	306.146	-44.7611	317.39	-33.5047	107.975	-92.2381	56.6674	-161.194	32.4021	-10.9042	102.147	-130.866	79.4893
368	-212.309	3.43155	1.37947	65.7416	41.752	-91.7837	-187.092	-49.266	137.063	71.4783	36.1327	45.1405	29.7594	-89.495	67.1574	-55.398	171.787	-144.316	171.384	-71.2741	145.793	-37.1941	-57.8827	-74.8057	317.412	-55.5568	327.85	-45.3004	109.98	-92.4786	60.1946	-166.048	33.2859	-10.269	102.694	-130.442	78.485
369	-227.578	3.41673	1.44014	66.9372	44.2972	-92.4669	-182.763	-52.8452	138.005	69.5935	37.1631	44.215	31.2243	-89.6236	64.4421	-52.5408	171.17	-143.307	167.699	-66.8675	146.777	-38.1841	-60.4931	-71.9705	309.76	-48.1541	319.88	-36.7012	108.028	-92.5048	62.2081	-160.248	22.1732	-1.12766	98.0659	-130.442	78.485
370	-238.923	3.42169	1.36897	66.9135	43.2752	-94.0231	-182.641	-51.6529	140.154	65.8834	37.6131	44.8557	28.5232	-85.7914	67.9341	-56.3606	169.926	-144.799	162.762	-62.1559	150.334	-41.3892	-59.2833	-72.4795	313.413	-51.8623	322.703	-39.6958	108.054	-91.3949	61.8567	-163.299	25.0685	-3.7486	100.113	-130.442	78.485	1ra2_1rx7_gly_trial365.0037.pdb
371	-239.92	3.42863	1.34619	66.6668	42.5535	-93.7899	-182.305	-53.1082	139.231	67.667	37.1739	44.7006	29.4722	-85.8831	68.6439	-56.712	168.73	-149.066	155.356	-52.9622	159.974	-51.5762	-56.6216	-72.4121	314.363	-52.6272	321.907	-39.0484	107.904	-90.497	60.2131	-163.559	29.7538	-8.27376	100.989	-130.358	78.8876
372	-238.628	3.43849	1.32219	65.8534	41.9167	-93.9377	-182.099	-53.3666	139.517	67.4581	37.0757	45.3726	28.0663	-84.3674	71.1099	-59.3611	168.196	-148.386	158.952	-57.1397	156.806	-48.5237	-56.7548	-71.3482	311.652	-49.8217	319.381	-36.9149	107.151	-89.3303	58.8158	-164.342	31.0413	-9.62565	102.553	-130.376	78.9692
373	-234.425	3.44143	1.28879	65.8625	41.6224	-94.0852	-182.287	-53.1071	139.766	67.1409	37.0335	45.605	27.7153	-83.807	72.4372	-60.6542	167.677	-145.069	168.779	-68.5697	148.375	-40.1952	-58.2611	-71.7289	313.169	-51.1485	320.546	-38.3284	107.446	-89.7621	58.1037	-162.451	29.0378	-7.75468	101.085	-129.509	79.3748
374	-258.83	3.43111	1.37101	67.396	44.4104	-93.8908	-182.852	-51.8784	139.231	67.024	37.6007	45.6885	27.7291	-83.133	73.2006	-61.3428	166.808	-143.179	166.32	-65.0771	149.354	-41.2897	-61.1568	-70.5944	309.854	-47.9263	317.56	-35.0379	106.76	-90.358	61.8255	-157.837	15.3965	4.08893	96.1548	-129.52	79.0038
375	-253.128	3.43039	1.36695	67.5522	43.0472	-94.9118	-183.273	-50.4516	140.889	64.2738	37.8316	45.3291	28.2459	-82.6055	72.1934	-60.2187	166.136	-143.363	163.175	-62.0709	149.807	-41.4499	-60.9627	-72.2443	314.375	-52.4066	323.711	-41.4715	107.823	-90.2865	59.8577	-157.139	21.0271	-1.27803	97.5898	-130.392	78.5142
376	-265.398	3.41454	1.31898	66.7503	43.0978	-94.8911	-184.791	-52.6324	139.5	68.2823	35.8991	46.5105	25.3605	-79.3332	76.7899	-65.0418	165.468	-147.456	160.909	-59.8615	154.388	-46.3829	-58.4572	-70.7539	311.249	-49.3305	318.653	-36.1851	106.671	-89.6655	61.831	-161.553	21.2942	-1.1477	100.273	-131.518	78.9579
377	-240.048	3.41539	1.47497	66.0353	41.0742	-94.049	-188.333	-48.5982	136.743	70.5659	36.2628	44.5954	33.6195	-88.3933	72.7739	-59.4431	166.589	-139.915	167.275	-65.5329	148.055	-40.3406	-66.5256	-69.874	310.315	-48.2983	315.841	-33.1695	106.192	-88.4527	51.8689	-140.12	27.3629	-10.3007	92.065	-130.847	77.9191
378	-241.142	3.4083	1.44389	66.1316	40.0781	-94.6095	-188.03	-47.9665	138.394	68.2398	36.4788	45.9693	29.2752	-83.2087	77.4705	-64.8678	165.986	-142.608	163.131	-61.252	153.296	-45.6407	-64.4467	-71.2368	314.872	-52.36	318.729	-36.8695	107.189	-88.3205	50.6114	-140.296	27.7786	-10.8916	92.6123	-130.499	78.4047
379	-246.81	3.42303	1.42326	65.6155	38.0753	-94.0182	-183.366	-51.974	138.832	67.7178	37.3133	46.1016	31.6309	-85.3204	80.1771	-67.1073	164.591	-140.109	169.316	-67.9829	148.215	-40.5162	-65.3048	-72.0226	315.526	-53.3048	324.052	-42.0748	107.651	-86.8437	46.941	-139.437	33.6683	-17.1525	93.7295	-130.326	78.6287
380	-250.936	3.43078	1.38088	65.4555	38.8369	-94.5346	-186.269	-49.4804	139.292	67.5082	36.5462	46.6629	30.0801	-83.539	81.9178	-69.1589	164.297	-141.475	167.296	-65.7432	150.185	-42.5736	-64.1105	-70.7884	311.923	-49.8526	320.508	-38.1965	106.668	-87.5114	48.2857	-140.878	30.8685	-14.0148	93.9129	-130.442	78.485	1ra2_1rx7_gly_trial365.0038.pdb
381	-249.733	3.42424	1.41331	65.6736	39.0593	-94.238	-186.414	-48.7964	139.199	67.248	36.9351	46.4394	31.8012	-84.6587	82.4884	-69.4044	163.401	-140.896	166.661	-65.1856	149.249	-41.4576	-64.2756	-70.8193	312.486	-50.0824	319.816	-37.7096	106.785	-87.8479	48.8406	-141.28	30.2522	-13.1671	93.8783	-130.361	78.5871
382	-248.439	3.42569	1.37121	66.0414	40.914	-94.6034	-183.319	-51.0021	140.15	65.5598	37.5945	45.8994	33.4651	-85.0111	81.8698	-68.4393	162.366	-143.331	162.248	-60.2195	153.524	-45.8229	-62.8641	-68.6344	307.782	-45.1275	315.128	-33.6447	105.276	-88.6033	49.8995	-141.354	24.2692	-6.57472	92.5507	-128.936	78.2989
383	-247.766	3.43346	1.32475	67.4544	41.1392	-95.0032	-181.217	-53.0274	141.378	64.3863	37.5598	47.1081	30.5997	-81.8423	85.6787	-72.7493	161.537	-145.021	159.442	-57.5445	156.845	-49.0471	-61.4275	-71.8208	317.289	-54.0985	324.64	-44.4388	107.533	-88.784	52.2952	-144.41	19.8685	-2.05233	93.7819	-129.692	78.3996
384	-248.302	3.41574	1.34562	67.2529	43.1784	-93.4865	-171.957	-57.7605	140.558	61.8789	41.542	46.6259	32.9106	-83.5331	85.331	-71.9239	160.678	-141.991	162.32	-60.076	155.557	-47.738	-62.7708	-69.0656	308.789	-45.9775	316.986	-36.039	105.62	-89.6193	56.2357	-147.152	14.1403	4.47772	91.6089	-127.933	77.7216
385	-241.187	3.42384	1.35028	67.8957	42.1553	-92.9141	-166.979	-59.7706	139.236	61.1269	43.5954	46.8143	32.562	-83.5287	86.0161	-72.6634	160.476	-138.828	166.647	-64.3	151.377	-43.6372	-63.8898	-71.6677	317.129	-53.957	325.16	-44.9133	107.309	-89.6461	55.9977	-146.747	16.2464	2.61503	89.0354	-125.629	78.0536
386	-247.509	3.39637	1.425	67.5747	41.3333	-93.6217	-176.038	-57.6044	137.944	67.5157	38.3673	46.9107	33.0925	-83.9482	86.6299	-73.2989	160.348	-141.533	161.873	-58.71	154.462	-46.8645	-63.8585	-72.9987	321.313	-57.8929	328.406	-48.1571	108.149	-89.8162	55.8354	-141.751	18.9992	-0.529344	87.3498	-126.957	76.8124
387	-233.035	3.40856	1.43017	65.4961	38.1376	-92.8399	-174.149	-56.0236	137.521	65.2896	40.904	47.1649	32.4209	-83.2448	87.4159	-74.2163	160.19	-138.044	166.1	-62.9078	150.984	-43.4851	-65.38	-70.6339	314.163	-50.8466	320.961	-40.0261	106.525	-88.1574	48.0532	-136.841	31.7452	-13.9891	87.7555	-125.928	77.2378
388	-239.873	3.42999	1.39836	66.5433	40.2533	-93.1313	-172.881	-57.6808	137.911	65.1927	40.7411	47.3507	32.9799	-83.4078	88.8218	-75.6099	159.526	-141.843	156.818	-52.4697	159.004	-51.6106	-63.0315	-70.2368	312.905	-49.5883	319.459	-38.5867	106.205	-88.5832	48.9168	-137.112	23.4136	-6.09533	89.1827	-127.571	77.7407
389	-243.191	3.43458	1.36285	66.7695	39.48	-93.5444	-174.062	-57.6924	138.935	65.0825	39.8933	47.316	33.2634	-83.708	89.0202	-75.7058	159.184	-142.352	157.395	-53.2835	159.515	-52.2022	-62.567	-71.7556	318.273	-54.4809	323.426	-43.0645	107.235	-88.3244	47.8457	-136.989	25.3008	-8.05068	89.7766	-127.771	77.9725
390	-249.298	3.43642	1.36779	66.8225	39.5759	-93.6191	-173.043	-59.0979	139.16	65.2323	39.6718	47.3577	33.9215	-83.402	90.0766	-76.7473	158.362	-142.394	159.983	-55.9492	158.379	-51.0402	-62.1209	-72.5235	320.561	-56.6095	326.317	-46.2856	107.741	-88.4918	48.1761	-138.177	23.716	-6.27655	90.4389	-127.876	78.0866	1ra2_1rx7_gly_trial365.0039.pdb
391	-200.429	3.42503	1.44242	67.1114	39.7852	-90.7865	-172.883	-54.9632	132.943	67.7581	44.0101	47.5196	31.7931	-82.1764	89.5636	-76.4327	159.332	-138.049	163.223	-58.9945	155.405	-48.1889	-65.9324	-71.5575	317.956	-54.1017	323.307	-42.9348	107.021	-88.6303	46.9029	-133.885	22.117	-5.25739	88.1286	-127.241	77.7142
392	-198.575	3.44309	1.38408	66.9241	40.7003	-90.6448	-171.353	-57.4198	131.812	69.5872	43.7121	48.3575	31.5199	-80.9635	93.0873	-80.2998	159.1	-141.676	158.943	-54.8128	160.498	-53.2556	-63.8642	-70.3669	314.235	-50.5043	319.239	-38.8487	106.065	-89.5247	48.7867	-135.389	18.7814	-2.18922	89.5236	-128.937	77.9758
393	-185.78	3.46429	1.46284	67.1464	38.9372	-91.2622	-169.834	-55.9511	133.716	65.7996	44.8874	46.3756	35.7191	-87.051	85.7262	-72.0352	161.367	-137.601	165.337	-60.816	153.615	-46.6243	-65.297	-74.7331	322.265	-58.3466	327.052	-46.5863	109.188	-88.3298	42.4573	-131.14	25.4038	-9.36541	91.8054	-130.291	78.4901
394	-188.276	3.47004	1.45873	67.1528	38.8305	-91.1597	-165.494	-60.0281	134.177	65.3247	45.3407	46.3689	35.977	-87.3205	85.8512	-72.2031	161.094	-138.347	163.305	-57.4773	157.611	-50.9167	-64.455	-74.001	320.414	-56.0726	323.572	-42.8108	108.856	-88.2562	41.125	-128.696	26.4387	-10.642	87.7118	-126.953	78.6839
395	-234.405	3.44144	1.3803	67.5384	40.2299	-91.9208	-169.692	-63.0146	136.549	68.6327	40.2175	45.1087	42.574	-94.2077	83.6165	-69.0098	160.676	-142.175	166.084	-60.6622	160.566	-54.7685	-61.4071	-73.9123	320.602	-56.37	323.688	-43.1388	108.567	-89.3584	42.9269	-130.84	22.1943	-5.93266	89.5032	-128.386	78.5207
396	-238.535	3.43223	1.35213	67.2282	41.2023	-91.8576	-168.486	-64.1472	136.159	68.9523	40.3826	45.2646	43.0153	-93.8878	85.647	-71.0242	160.012	-142.373	168.545	-63.862	159.933	-54.1167	-60.6528	-72.3954	316.464	-52.4689	319.214	-38.5736	107.347	-90.0493	44.5271	-132.631	17.9937	-1.56219	90.135	-128.794	78.6171
397	-255.503	3.44368	1.31673	68.6233	42.1632	-92.5917	-172	-61.0142	136.816	68.4372	39.5999	45.8648	41.4651	-92.0522	87.4498	-73.2279	159.642	-143.034	166.777	-62.3851	161.04	-54.9341	-60.0587	-74.1466	322.495	-58.1961	324.076	-44.082	108.536	-90.2803	44.9276	-133.263	11.6478	4.88489	90.0836	-128.726	78.8532
398	-259.215	3.45622	1.26751	67.7022	42.1795	-94.0752	-177.699	-56.172	138.363	67.1417	38.2951	45.5252	43.2794	-92.6683	87.6268	-73.4601	158.781	-143.999	166.702	-63.1956	161.962	-55.4381	-59.268	-72.1517	316.881	-52.9538	319.216	-38.7201	107	-90.1306	44.3083	-134.049	12.5513	3.94906	90.8136	-128.563	79.0856
399	-267.468	3.47542	1.22269	67.5905	42.7308	-94.8516	-181.371	-52.9713	139.199	66.586	37.3326	46.5897	41.0291	-89.9189	90.9212	-77.3278	157.987	-144.901	165.096	-61.9413	163.381	-56.5489	-58.5421	-71.4858	315.024	-51.2204	317.458	-37.0763	106.475	-89.6139	45.5146	-137.078	9.78968	6.97351	92.3551	-128.533	79.1478
400	-277.665	3.49405	1.18293	67.9937	42.242	-94.7535	-176.207	-56.844	140.343	64.6608	38.5729	47.7065	38.0159	-86.7027	93.8978	-80.9884	157.472	-144.575	166.986	-64.4939	162.577	-55.7187	-58.0827	-73.0565	320.943	-56.8803	321.78	-42.0587	107.613	-88.8011	44.639	-138.246	8.64797	7.8856	93.3735	-128.157	79.9093	1ra2_1rx7_gly_trial365.0040.pdb
401	-271.055	3.50698	1.13683	66.6316	41.084	-95.3122	-173.627	-57.2568	142.743	60.0481	40.4273	47.725	37.9446	-85.8138	93.6216	-81.2229	157.546	-142.554	173.638	-72.9515	156.67	-49.5907	-58.8467	-71.8543	316.582	-53.2077	320.632	-40.3172	106.346	-88.1166	44.8107	-142.271	14.3082	3.14204	97.1396	-129.353	79.1013
402	-270.128	3.50585	1.11348	67.1533	40.8272	-95.4334	-179.243	-53.5186	141.802	62.4606	38.5993	48.587	34.7603	-82.57	95.482	-83.8224	157.637	-145.007	171.702	-70.2112	159.293	-52.7809	-57.2728	-73.3349	322.678	-59.4952	326.281	-45.9952	107.256	-88.2159	45.283	-143.556	13.8211	3.7507	97.2099	-129.143	79.4107
403	-279.095	3.50727	1.11436	66.6023	40.9512	-95.36	-175.712	-55.8324	141.936	61.3766	39.7499	48.588	34.8947	-82.0375	95.7064	-84.1386	157.306	-146.422	168.17	-66.3179	161.791	-55.3239	-56.2728	-71.1872	316.255	-53.5491	320.91	-39.8221	105.673	-87.9625	44.4305	-143.725	14.6571	2.92307	97.7488	-129.117	79.5349
404	-277.247	3.51154	1.1029	66.4676	40.3319	-95.2295	-172.824	-58.0576	142.401	60.4329	40.4678	48.6037	35.6181	-82.7014	96.211	-84.5815	157.264	-146.834	167.707	-66.0194	161.373	-55.0261	-55.6939	-71.6949	318.411	-55.7369	322.393	-41.4082	105.955	-87.6448	44.3012	-145.771	17.5372	0.53686	99.5137	-129.334	79.4053
405	-273.508	3.57386	1.12613	66.1596	39.5577	-95.64	-178.213	-53.6202	142.766	60.6614	39.3378	50.9686	27.5381	-75.9448	95.8037	-86.3824	159.782	-147.941	166.18	-64.255	161.868	-55.6904	-55.0846	-74.2785	318.34	-55.7119	323.755	-42.4898	108.905	-88.179	45.5299	-147.738	21.1265	-2.26545	100.916	-130.318	78.6797
406	-267.378	3.5729	1.11331	65.534	38.793	-95.2044	-173.705	-57.1792	142.312	60.4291	40.4867	51.2139	26.6629	-75.0606	96.3402	-87.2147	160.315	-147.847	168.977	-67.3678	161.24	-55.0747	-55.0318	-74.3144	321.082	-57.6107	319.829	-39.5039	109.114	-88.1187	45.4537	-149.066	24.5527	-4.80748	102.57	-130.435	78.4962
407	-277.855	3.58153	1.12588	67.1172	42.8659	-95.5257	-172.967	-56.9625	143.289	58.6451	41.0445	51.6787	26.9324	-75.0259	97.5885	-88.9411	160.512	-148.735	165.327	-64.122	164.109	-56.8704	-55.2722	-72.6314	316.476	-52.8744	313.812	-33.7743	108.659	-89.4606	49.5553	-149.455	7.99921	10.5668	100.051	-130.115	79.8385
408	-274.947	3.58814	1.08891	65.8404	41.0816	-95.4273	-174.479	-56.6669	142.477	60.5242	40.0266	51.992	26.2658	-74.5556	98.7082	-90.008	160.181	-148.022	168.849	-68.1099	162.679	-55.5181	-55.3235	-71.807	313.977	-50.7319	313.627	-33.2782	107.959	-89.2112	46.0499	-147.296	14.384	4.02145	100.524	-130.132	79.6532
409	-263.167	3.58376	1.08688	66.0268	38.3667	-95.3317	-172.661	-57.894	142.38	60.121	40.653	52.0037	26.9634	-75.4003	99.753	-90.8764	160.205	-148.536	165.249	-64.7293	163.594	-55.9199	-55.076	-75.8984	325.658	-62.058	327.18	-47.9447	110.719	-88.4575	42.5604	-147.118	23.835	-4.87144	102.725	-130.27	79.0912
410	-279.836	3.62123	1.14486	65.3398	37.5736	-97.8459	-183.222	-48.5535	152.279	52.0506	37.6421	55.2354	13.1318	-61.7331	102.789	-96.7899	161.016	-149.878	161.77	-60.7093	165.812	-58.1571	-54.3434	-75.393	324.045	-60.152	324.69	-45.8404	110.324	-88.8405	51.0962	-153.176	33.7478	-7.93883	97.9818	-125.246	73.3896	1ra2_1rx7_gly_trial365.0041.pdb
411	-275.367	3.61937	1.11956	65.5151	38.7032	-96.2346	-179.033	-52.9577	145.297	58.6645	38.6894	55.5249	13.1642	-61.9777	103.818	-98.0721	161.367	-149.279	165.664	-65.201	160.872	-53.4669	-54.4563	-74.0798	320.432	-56.7767	321.784	-42.7263	109.286	-89.4561	50.8217	-152.745	26.7772	-2.04543	98.3758	-125.934	74.5516
412	-274.846	3.60984	1.13517	65.7265	39.225	-95.6604	-182.196	-50.5049	143.616	60.8606	38.2807	55.5843	12.6598	-61.6452	103.785	-98.116	161.733	-150.393	165.098	-64.5616	162.316	-54.8153	-53.9017	-73.1302	317.793	-54.3394	319.818	-40.6003	108.519	-89.1002	46.7454	-148.454	22.6194	0.184547	97.8913	-125.847	76.3726
413	-281.71	3.61043	1.14678	68.7282	42.4763	-95.9444	-185.239	-47.9186	143.578	61.1156	37.6266	55.6966	10.6432	-60.365	103.093	-97.521	162.553	-151.929	161.066	-60.05	165.53	-57.909	-53.0535	-75.1888	325.367	-61.1279	323.068	-45.0188	110.068	-89.1231	47.1144	-146.083	6.60089	13.0037	94.006	-123.549	80.2279
414	-281.562	3.59436	1.11083	66.3503	40.606	-95.4415	-179.105	-53.2364	142.225	61.7369	38.9202	55.6377	11.0116	-60.2557	103.052	-97.4349	162.168	-149.534	168.723	-69.7247	161.675	-52.9041	-54.9039	-71.0385	315.542	-51.7813	315.61	-37.0842	107.013	-88.3745	41.1406	-141.765	13.0831	6.41843	95.0155	-123.849	79.8503
415	-282.339	3.59251	1.11157	68.7244	42.4836	-95.1699	-173.677	-56.9122	143.837	58.8721	40.6441	55.522	9.10492	-59.4566	101.283	-95.6699	163.408	-148.969	170.703	-72.0286	160.797	-52.1434	-54.8753	-73.3764	322.885	-58.7674	322.493	-44.6196	108.602	-87.8143	39.9259	-139.29	2.06857	15.1824	92.3777	-122.173	82.437
416	-279.382	3.60008	1.07103	66.7266	40.813	-95.2233	-171.14	-58.8693	143.725	58.5191	41.1668	55.3634	9.93111	-60.8574	101.614	-95.8656	164.107	-148.437	172.373	-74.2411	161.619	-52.5534	-54.9058	-70.5884	312.893	-50.0644	319.05	-39.5903	106.162	-87.2682	35.3778	-137.545	9.67103	7.61672	94.2131	-122.801	81.8119
417	-278.772	3.60191	1.09269	67.8817	42.9495	-95.3034	-172.519	-57.3545	144.322	57.8053	41.143	55.223	8.21813	-60.1894	99.9195	-94.1335	165.154	-150.441	166.476	-67.5286	164.154	-55.1949	-53.6273	-70.8258	316.662	-52.5892	313.146	-34.9832	106.778	-87.0361	35.8704	-137.596	0.952017	14.3663	92.6838	-120.77	85.2043
418	-276.681	3.60534	1.07605	68.0179	40.7614	-95.2598	-170.271	-59.4971	142.587	59.2491	41.4527	54.5669	12.5608	-63.7	99.9127	-93.4861	163.985	-150.816	164.403	-65.3272	165.52	-56.5303	-53.1568	-72.5967	318.967	-55.8857	324.943	-46.0147	107.549	-86.1561	30.3435	-134.534	8.24749	7.1514	94.295	-121.767	84.1905
419	-271.659	3.58006	1.05083	67.0756	40.1939	-95.0422	-170.459	-59.8389	142.238	60.0891	41.1506	52.7319	22.4245	-70.9666	100.616	-92.5884	161.07	-150.328	170.181	-71.5079	164.447	-55.6772	-53.2424	-70.518	317.232	-54.1121	321.194	-42.1296	105.372	-85.2855	28.8469	-135.64	10.2854	4.83809	95.8928	-121.874	84.936
420	-265.125	3.58453	1.05742	68.0595	41.7068	-95.1384	-171.145	-58.7533	143.804	58.334	41.3034	52.6929	20.5946	-69.7184	99.0995	-91.1897	161.917	-150.509	172.34	-73.5101	164.523	-56.3184	-52.6225	-71.142	319.171	-55.9358	320.922	-42.0179	105.72	-84.8137	29.758	-136.574	3.3897	10.6159	95.7166	-121.44	86.8109	1ra2_1rx7_gly_trial365.0042.pdb
421	-263.723	3.60894	1.05454	67.448	41.4644	-95.8431	-178.021	-53.2448	141.96	60.8253	39.5994	52.7288	19.0603	-69.0099	97.4983	-89.7811	163.073	-151.637	168.977	-69.802	164.582	-56.3695	-52.1959	-70.2987	314.365	-51.5563	317.127	-37.6046	105.361	-84.7536	28.6275	-135.97	5.89057	8.15437	96.0508	-121.781	86.6462
422	-265.543	3.60784	1.0378	67.2922	40.7872	-95.3973	-170.277	-59.4076	142.878	58.9428	41.4101	52.7138	20.2124	-69.9987	98.3001	-90.406	162.658	-150.603	171.22	-72.5685	164.057	-55.76	-52.447	-70.8592	313.659	-52.2426	327.201	-46.3328	105.195	-84.474	28.4687	-137.521	7.96156	6.37978	97.4293	-122.788	85.5877
423	-249.106	3.61601	1.01623	67.0551	39.9019	-95.729	-178.536	-53.1304	141.436	61.667	39.3311	53.1854	18.3661	-68.5146	99.9464	-92.4709	163.341	-151.291	172.302	-73.402	164.901	-56.8682	-52.2728	-70.9302	316.306	-54.802	325.591	-44.4443	105.242	-84.4152	28.2992	-138.949	11.2786	3.31172	98.651	-122.943	85.8249
424	-261.643	3.59402	1.04882	67.3218	41.3089	-95.6902	-183.948	-49.288	141.284	63.0454	37.9188	53.0457	15.8874	-67.7156	98.2397	-91.1013	166.013	-152.828	172.393	-72.8118	164.768	-57.3812	-51.3931	-71.3545	315.847	-55.3205	327.81	-44.9741	105.243	-84.5213	30.5556	-140.918	6.1506	8.04357	97.8519	-122.91	86.1381
425	-257.784	3.59806	1.03159	67.2733	41.2295	-96.1656	-188.713	-45.4372	141.011	63.8778	36.6964	53.1463	15.1308	-67.2719	98.4438	-91.4175	166.538	-154.261	169.842	-69.6479	167.778	-60.4922	-50.9106	-70.5186	314.566	-54.5871	327.975	-44.2193	104.45	-84.3268	28.4608	-139.313	6.74199	6.87926	97.4805	-122.579	86.8464
426	-260.541	3.57067	1.0586	66.9376	40.9387	-94.4897	-185.12	-48.2648	140.173	64.4768	38.2399	53.3656	15.0088	-67.2581	100.348	-93.4843	166.936	-152.051	178.156	-79.1221	165.056	-57.6335	-51.9364	-69.6855	312.642	-53.062	326.833	-42.2927	103.599	-84.1358	26.9444	-138.149	6.14722	6.87417	97.0424	-122.498	87.1637
427	-251.308	3.57597	1.0616	66.5748	40.2634	-95.3371	-194.139	-40.6739	140.589	64.9212	36.2096	53.1796	13.9725	-67.0524	99.1174	-92.2827	168.119	-150.462	184.337	-86.4086	163.824	-55.8658	-53.1832	-70.7341	317.712	-57.5598	327.407	-43.5948	104.513	-83.9661	26.3903	-138.929	9.21581	3.93356	98.1687	-122.705	87.5034
428	-261.051	3.55568	1.04834	66.2178	40.3233	-94.3609	-181.603	-52.0706	140.276	64.8626	38.2867	52.5346	16.2436	-69.4292	98.7166	-91.5509	168.593	-150.664	186.22	-89.0584	163.597	-54.6573	-53.8529	-68.2143	311.588	-52.005	325.289	-40.7788	102.539	-83.8493	26.5832	-139.436	9.243	3.75826	97.9493	-122.975	87.4887
429	-257.34	3.56935	1.01662	65.9663	40.0081	-94.687	-173.214	-58.6949	141.96	61.9142	39.9651	51.6227	18.8658	-71.9116	97.4611	-89.962	169.142	-149.789	190.708	-93.7509	163.1	-54.5155	-53.8329	-68.5499	312.05	-52.4068	324.755	-40.1229	102.947	-83.9109	25.4564	-138.422	10.6602	2.18149	97.7873	-123.076	87.4252
430	-246.392	3.5834	1.00386	65.6212	39.4435	-94.7278	-169.361	-61.5338	142.507	60.6497	40.8626	51.6043	21.5595	-74.3514	100.703	-93.0334	169.025	-149.623	191.344	-94.3702	161.404	-52.9727	-53.7659	-71.2376	319.892	-59.9791	330.688	-46.4386	104.996	-83.7862	27.0531	-141.712	11.9838	1.39604	99.5078	-123.388	87.1904	1ra2_1rx7_gly_trial365.0043.pdb
431	-240.091	3.49231	1.00429	65.7402	38.9434	-94.9072	-175.22	-57.1377	140.847	63.1537	39.4026	49.5867	32.409	-80.704	103.352	-93.6668	163.679	-152.069	184.431	-87.1134	164.048	-54.3344	-54.2001	-65.2516	312.484	-52.5363	324.026	-39.6496	99.2569	-83.9578	29.7562	-145.993	17.3422	-2.68165	101.193	-124.506	85.696
432	-248.846	3.50586	0.975439	65.8714	39.9272	-95.1692	-172.738	-58.1469	142.929	59.9714	40.5234	49.4995	33.0776	-80.7183	103.623	-93.9815	163.355	-150.385	189.444	-93.0004	164.324	-54.3987	-54.7157	-66.5345	314.927	-55.2536	328.43	-43.846	100.101	-85.1388	34.9982	-150.229	14.0848	1.25763	101.207	-125.485	84.5058
