## Supplemental Data 2 for "Linearised loop kinematics to study pathways between conformations": 1ra2_1rx7_gly_trial376.csv

iteration	score	CA_rmsd_start	CA_rmsd_target	torsion_rmsd_start	torsion_rmsd_target	phi_9	psi_9	phi_10	psi_10	phi_11	psi_11	phi_12	psi_12	phi_13	psi_13	phi_14	psi_14	phi_15	psi_15	phi_16	psi_16	phi_17	psi_17	phi_18	psi_18	phi_19	psi_19	phi_20	psi_20	phi_21	psi_21	phi_22	psi_22	phi_23	psi_23	phi_24	psi_24	file
1	-388.451	0.155526	3.79308	6.86745	55.6733	-97.4441	-172.739	-63.0398	155.717	67.2943	12.4804	70.2809	21.0627	-75.0222	121.806	-113.937	-15.0065	-170.761	164.152	-152.457	200.146	-79.4349	-37.6951	-100.161	179.007	-63.9736	143.502	-64.9355	139.579	-78.6749	52.8482	-153.043	156.135	-134.304	110.827	-134.399	74.5434
2	-380.315	0.267362	3.74768	9.15655	54.8574	-96.789	-168.958	-66.1938	154.05	67.2023	15.5795	68.6327	27.1197	-82.6867	118.239	-110.119	-13.1084	-174.808	163.711	-148.381	201.626	-79.4178	-36.9955	-99.6891	183.623	-66.4586	143.866	-65.5135	139.118	-78.9209	46.6339	-147.929	151.713	-130.141	111.203	-135.242	74.6885
3	-367.439	0.383889	3.71196	11.5929	54.5987	-95.9084	-161.637	-71.7639	152.818	65.8349	19.5978	67.0414	31.8372	-88.9838	115.184	-107.253	-10.8725	-177.794	163.86	-145.641	202.425	-79.5167	-36.1645	-99.5575	185.65	-65.6852	147.824	-69.9523	138.415	-77.8287	37.4215	-140.563	149.765	-129.78	109.358	-134.006	76.2802
4	-353.135	0.463974	3.70481	14.4814	55.2601	-95.3263	-156.672	-75.218	151.797	64.143	23.6693	65.7993	34.3965	-90.3677	114.372	-106.798	-10.676	-183.4	158.48	-135.968	205.753	-80.5526	-35.5353	-101.232	182.713	-59.0825	154.271	-77.3451	138.801	-77.023	27.3718	-130.908	151.183	-132.564	106.893	-132.444	77.4457
5	-339.19	0.542022	3.65585	16.5636	55.8018	-94.906	-154.623	-77.0061	150.653	63.9016	26.2504	65.0427	36.664	-92.4793	113.892	-106.586	-10.4973	-186.642	157.437	-132.219	210.782	-85.06	-34.737	-102.394	178.486	-52.364	154.2	-77.8173	139.234	-76.0292	20.5506	-126.031	152	-133.717	105.162	-130.943	78.3126
6	-337.934	0.63427	3.64926	19.6422	56.0028	-94.4421	-157.825	-74.3003	147.29	64.4329	30.9215	61.5141	45.7954	-101.198	106.984	-100.315	-9.79204	-192.074	153.272	-123.573	213.795	-86.8499	-34.1951	-103.278	178.502	-48.5963	156.969	-81.4874	138.966	-75.8317	16.2367	-122.777	154.136	-135.58	104.293	-130.442	78.485
7	-332.443	0.739839	3.59262	22.4951	56.8756	-93.711	-155.876	-77.038	145.676	65.8996	32.4796	60.1222	51.3546	-111.542	103.04	-96.1753	-5.23535	-196.166	150.457	-118.238	218.76	-91.1055	-33.5061	-103.858	178.249	-45.7104	154.51	-81.0145	139.177	-76.2642	13.6559	-123.732	145.144	-125.618	110.126	-135.001	77.7725
8	-326.372	0.792593	3.58406	23.1338	55.7042	-93.114	-157.893	-75.4693	142.739	67.0454	35.5182	57.9629	59.0378	-118.132	99.537	-92.2569	-7.0563	-193.984	155.312	-120.87	210.446	-84.7382	-34.3234	-102.372	185.347	-51.2562	160.116	-84.5322	138.47	-76.6043	9.55173	-122.214	146.777	-125.689	113.682	-137.304	76.9643
9	-328.399	0.82578	3.56567	23.8896	55.1781	-92.4865	-158.661	-75.834	141.294	68.6853	36.2886	57.0446	64.1013	-123.751	98.9486	-90.6673	-7.01237	-191.203	162.076	-126.686	207.278	-83.681	-34.9507	-101.673	190.262	-54.9405	161.766	-83.9128	138.199	-76.824	4.35934	-119.395	147.812	-125.522	115.669	-138.604	76.6529
10	-334.728	0.861857	3.56544	25.0132	54.8069	-92.0885	-160.133	-75.08	140.089	69.5838	37.1632	55.9577	69.793	-129.793	97.5344	-88.2109	-7.31995	-188.447	168.752	-132.071	204.819	-83.0135	-35.6289	-100.739	195.343	-59.0144	163.331	-83.0971	137.751	-76.9947	-0.64979	-115.884	151.498	-128.153	116.81	-139.562	76.5411	1ra2_1rx7_gly_trial376.0001.pdb
11	-338.101	0.914349	3.5772	26.8986	54.4261	-91.9688	-163.001	-73.2116	139.604	70.2451	37.259	54.9328	76.5182	-137.612	96.2746	-85.605	-7.45454	-187.655	174.095	-135.403	205.218	-84.6667	-35.5878	-98.8133	199.185	-61.5012	168.97	-85.9604	136.206	-76.2118	-5.61774	-111.687	158.981	-135.214	112.691	-136.918	77.207
12	-338.542	0.955209	3.5969	28.9251	54.1835	-91.9348	-164.564	-72.1118	139.247	70.6476	37.2907	54.1087	83.0451	-145.364	95.6919	-83.5583	-6.70652	-187.222	176.938	-135.993	205.663	-85.8825	-35.9715	-97.1377	205.727	-67.3471	171.608	-86.0472	135.646	-77.4752	-9.2851	-108.507	161.207	-136.568	114.167	-139.023	76.9056
13	-333.337	1.01026	3.64115	31.2343	53.7099	-91.9657	-165.23	-71.529	139.187	70.6061	37.3835	53.4078	89.2008	-152.58	95.2976	-82.3952	-5.12412	-187.893	174.218	-131.621	207.357	-87.4559	-36.5322	-94.9905	206.334	-65.7737	182.122	-93.154	133.056	-78.2019	-12.4794	-105.058	161.83	-137.198	111.349	-138.519	76.4521
14	-333.106	1.0454	3.6739	31.9931	52.5799	-92.0612	-163.215	-72.5727	139.637	69.4707	37.8475	53.418	85.3899	-147.757	95.3674	-82.9229	-3.65937	-189.814	173.337	-128.795	212.362	-92.8664	-35.7496	-93.2629	212.898	-71.4233	186.506	-94.0857	131.951	-79.977	-15.6454	-101.986	158.903	-134.011	111.788	-140.552	76.0786
15	-325.004	1.10847	3.71839	33.2693	51.4338	-91.4852	-158.99	-76.4499	138.837	69.8822	38.8754	53.5283	84.4408	-147.866	96.697	-84.2967	-1.04569	-192.353	168.884	-122.191	214.646	-94.9362	-35.2837	-90.418	213.204	-70.6201	198.716	-101.239	129.066	-81.2779	-15.0644	-101.817	160.006	-135.437	108.646	-140.357	75.7565
16	-315.341	1.16684	3.74581	35.5729	50.1023	-91.2327	-157.759	-77.8048	138.229	70.6304	38.9268	53.479	88.763	-153.938	98.2952	-85.0698	1.4467	-191.142	167.743	-120.259	215.64	-95.5387	-36.9087	-85.6281	219.622	-77.214	214.782	-108.935	125.56	-81.9007	-13.9027	-104.353	158.019	-133.098	107.305	-141.021	75.6725
17	-313.056	1.19999	3.7687	38.9178	48.1446	-91.4894	-161.24	-74.8745	138.36	70.9586	38.0832	53.4264	82.8811	-146.989	96.5961	-83.9779	4.11337	-192.652	163.408	-114.787	221.804	-101.305	-37.3092	-80.8759	230.199	-89.6968	235.11	-121.855	122.466	-82.4746	-20.001	-98.7578	150.324	-125.997	108.633	-142.204	75.509
18	-313.876	1.22486	3.78202	38.7282	46.9028	-91.6918	-168.288	-69.8468	137.451	73.3402	36.5712	53.7373	78.7633	-143.321	97.45	-85.4478	6.17718	-191.917	166.23	-117.893	219.42	-99.3969	-38.0235	-80.0186	232.953	-92.084	238.998	-123.468	121.952	-82.5405	-20.8436	-97.622	150.44	-126.28	107.343	-141.498	75.52
19	-318.203	1.2604	3.7866	34.6557	47.7353	-91.7453	-168.251	-69.6131	137.013	73.7047	36.4897	54.2035	73.7373	-138.607	98.1966	-86.9886	8.68362	-190.144	166.932	-118.749	218.703	-98.4641	-39.5281	-87.7841	225.064	-76.4982	212.419	-103.133	125.356	-82.6941	-21.9582	-96.6727	148.523	-124.456	106.839	-141.218	75.5477
20	-312.638	1.30268	3.78668	36.5272	45.5129	-91.3208	-165.1	-72.6848	136.286	74.6272	36.7958	54.645	70.0401	-135.675	98.7304	-87.7419	11.5054	-188.188	165.788	-117.612	218.805	-98.0493	-41.5529	-84.1532	233.475	-85.4481	229.255	-112.847	123.128	-81.6158	-22.1648	-96.5619	149.63	-126.562	102.8	-137.803	77.2127	1ra2_1rx7_gly_trial376.0002.pdb
21	-314.11	1.33315	3.79147	35.4843	45.4217	-91.2906	-163.289	-73.9639	136.283	74.421	37.0147	54.6438	70.2386	-136.164	99.2543	-88.1816	13.5444	-186.959	166.457	-118.571	218.369	-97.3423	-42.8686	-86.3807	233.103	-82.0451	222.987	-107.077	123.732	-81.1528	-20.1419	-97.8304	153.868	-131.003	97.3268	-133.517	77.9451
22	-326.813	1.33974	3.75318	34.115	46.3354	-90.9637	-161.002	-75.9177	136.565	73.7924	37.8914	55.2273	65.8791	-130.822	100.207	-89.2183	14.177	-185.615	165.746	-118.069	216.086	-94.4931	-44.1227	-94.0737	226.458	-71.5356	207.374	-93.0556	129.103	-79.3917	-34.1933	-92.2024	174.593	-145.927	99.5096	-129.32	78.1365
23	-327.778	1.38218	3.76524	35.4043	45.5507	-90.724	-159.495	-77.9274	137.077	73.9321	37.6532	55.4154	66.569	-133.212	101.274	-90.3553	17.8675	-184.091	168.754	-121.492	214.671	-93.3908	-45.155	-93.7441	231.146	-75.3656	210.7	-94.1565	128.218	-78.5102	-40.25	-87.2994	172.084	-143.251	101.084	-130.134	78.1934
24	-328.921	1.43999	3.78069	35.4811	45.2287	-91.0544	-167.073	-72.0901	136.281	75.5949	36.4232	55.3994	66.9827	-134.828	101.518	-90.5833	20.0355	-185.185	169.257	-120.552	214.255	-92.692	-44.7198	-94.6422	233.519	-76.2631	208.613	-91.6374	128.019	-79.0261	-40.8328	-86.5336	169.612	-141.06	101.054	-130.231	78.1594
25	-330.513	1.48677	3.78496	36.0802	45.0383	-91.2552	-168.081	-71.4056	138.158	73.9145	36.3638	55.4486	69.4656	-139.337	102.705	-91.4238	22.8418	-185.208	171.57	-121.928	213.428	-91.8301	-44.5112	-95.2161	236.412	-78.1766	207.807	-90.335	127.702	-78.9793	-42.3692	-85.2221	167.956	-139.43	101.216	-130.538	78.2711
26	-330.748	1.51517	3.78651	36.2689	44.7616	-91.0202	-167.239	-72.4499	137.111	75.3105	36.2317	55.7176	67.7793	-138.029	103.484	-92.2603	24.6345	-184.858	172.502	-122.799	213.592	-92.0886	-44.9346	-95.9912	238.972	-79.6072	206.201	-88.3589	127.421	-78.7056	-44.4117	-83.7616	165.835	-137.105	101.697	-130.549	78.1739
27	-327.977	1.56942	3.80589	37.1173	44.2148	-91.1132	-168.358	-71.5589	136.722	75.6569	36.2028	55.7444	68.9808	-140.235	104.228	-92.6933	26.7623	-185.168	173.673	-122.584	212.525	-90.8823	-44.731	-95.7389	242.28	-82.5321	209.007	-89.619	126.704	-79.238	-45.552	-81.8097	165.087	-137.126	100.893	-130.442	78.485
28	-327.488	1.60893	3.81645	37.4965	43.9292	-91.1896	-169.004	-71.0469	137.487	74.9918	36.0441	55.9825	68.7486	-140.966	105.175	-93.6262	28.6861	-185.554	173.786	-121.989	213.039	-91.2181	-44.6193	-95.9506	244.252	-83.8172	209.216	-89.0039	126.369	-79.2842	-46.6603	-81.0654	163.073	-135.155	101.14	-130.442	78.485
29	-324.604	1.6232	3.81809	38.2726	43.3414	-91.0778	-168.072	-71.9456	137.054	75.4946	36.1133	56.0421	68.7286	-141.006	105.582	-93.9427	29.4814	-185.502	173.365	-121.408	212.602	-90.6567	-44.9249	-94.8615	246.706	-86.7181	214.487	-92.36	125.731	-78.9985	-47.9595	-80.3704	161.889	-133.773	101.629	-130.442	78.485
30	-324.022	1.63391	3.81807	37.0835	43.3775	-91.0908	-167.238	-72.4925	137.308	75.0586	36.2971	56.1036	67.9599	-140.348	105.587	-94.086	30.1169	-185.027	174.662	-122.956	212.456	-90.5467	-45.1627	-96.1809	246.353	-85.0979	209.71	-88.6297	125.999	-80.3585	-42.5392	-84.029	160.703	-133.468	99.9106	-130.442	78.485	1ra2_1rx7_gly_trial376.0003.pdb
31	-321.215	1.66641	3.82123	37.8182	42.6982	-91.2858	-170.333	-69.9876	137.144	75.4519	35.8536	56.1753	66.4847	-138.922	105.429	-94.206	31.1384	-185.443	174.454	-122.413	212.674	-90.6055	-45.1895	-94.9903	248.416	-87.5471	215.168	-91.9756	125.371	-79.9299	-44.6964	-82.7729	158.232	-130.822	100.797	-130.442	78.485
32	-324.858	1.68231	3.81991	37.5043	42.9489	-91.3069	-169.152	-70.6658	137.016	75.288	36.0862	56.1786	66.3071	-138.724	105.597	-94.3623	32.301	-185.684	174.999	-122.917	212.97	-90.8347	-45.269	-96.4814	248.606	-86.361	210.461	-88.5657	125.652	-80.3364	-44.3675	-82.6064	156.771	-129.762	100.015	-130.442	78.485
33	-323.215	1.69104	3.82605	37.1236	42.5659	-91.3519	-170.996	-69.3929	137.433	75.1621	35.7885	56.0913	67.0437	-139.492	105.439	-94.2034	32.5649	-185.362	175.617	-123.762	212.568	-90.2395	-45.7267	-95.984	249.329	-87.0858	212.655	-89.603	125.284	-81.4463	-39.4141	-86.1181	155.836	-129.478	98.7676	-130.442	78.485
34	-323.091	1.70176	3.82568	36.2665	42.7311	-91.4027	-170.806	-69.4231	137.609	74.8728	35.8707	56.0203	67.0022	-139.23	105.257	-94.0581	32.8792	-184.549	176.595	-125.177	211.911	-89.5082	-46.3126	-97.2594	249.246	-85.5971	208.135	-85.8831	125.502	-82.236	-36.0391	-88.6483	154.445	-128.567	98.0193	-130.442	78.485
35	-317.45	1.72888	3.82771	36.1248	41.6822	-91.4426	-169.851	-69.9994	137.723	74.443	36.1633	56.1552	64.5016	-136.612	105.052	-94.3506	33.9599	-183.502	177.739	-126.844	210.819	-88.252	-47.0945	-96.0014	251.174	-87.6592	213.959	-89.2399	124.875	-82.5975	-32.9021	-91.5793	153.427	-127.686	97.4147	-130.442	78.485
36	-313.688	1.77181	3.83181	35.3101	41.4439	-91.3652	-165.768	-72.995	138.263	73.2509	36.9468	56.5222	61.4241	-134.162	105.883	-95.7409	36.6149	-182.914	178.948	-128.385	210.572	-87.7593	-47.7599	-97.6296	252.326	-86.6392	209.057	-84.3435	124.989	-83.0341	-30.4835	-93.8122	151.774	-126.229	96.9428	-130.442	78.485
37	-289.946	1.80684	3.84728	36.3673	40.4952	-90.6534	-162.934	-74.7066	134.595	76.0964	37.7717	56.5168	61.0514	-134.879	105.592	-95.6134	37.8777	-181.692	179.461	-129.439	208.907	-85.8885	-48.6991	-93.1586	254.237	-90.7395	219.776	-92.5291	123.737	-84.219	-26.9951	-94.8994	145.186	-121.205	95.8336	-130.442	78.485
38	-284.064	1.85224	3.84388	35.7683	39.9914	-90.9586	-160.803	-75.7949	135.78	74.1894	38.2848	56.5568	58.7483	-132.492	105.41	-95.8229	40.8415	-180.402	182.328	-133.462	207.422	-83.8366	-50.38	-94.3646	256.65	-91.074	217.425	-90.0261	123.674	-84.2498	-24.3913	-98.0036	144.547	-120.534	96.2995	-130.747	78.4757
39	-278.896	1.87104	3.84649	35.0306	40.1562	-91.2796	-159.276	-76.3522	136.83	72.4192	38.7364	56.234	58.8768	-131.87	104.886	-95.1634	43.0426	-180.514	184.709	-136.559	207.32	-83.3575	-51.3981	-96.5019	258.906	-90.8569	211.254	-84.6378	123.624	-84.181	-20.7325	-102.177	145.612	-121.336	95.936	-130.442	78.485
40	-281.242	1.87093	3.84519	34.7925	39.9409	-91.5215	-164.685	-72.6322	137.671	72.5451	37.5998	55.8007	60.3026	-132.661	103.337	-93.6121	43.206	-182.424	180.459	-131.999	206.715	-82.4154	-51.5982	-96.8756	260.619	-91.6506	210.904	-83.6372	123.4	-84.2896	-16.8286	-106.569	145.474	-120.982	95.6623	-130.442	78.485	1ra2_1rx7_gly_trial376.0004.pdb
41	-277.3	1.87956	3.84662	34.6376	39.9426	-91.5728	-167.388	-70.969	138.066	72.8605	36.9338	55.6147	61.4398	-133.968	103.204	-93.2901	44.0134	-183.457	178.938	-130.303	207.1	-82.4464	-51.7821	-97.4879	262.445	-92.3987	209.746	-82.0241	123.187	-84.2668	-13.1453	-110.92	145.576	-120.77	95.5045	-130.442	78.485
42	-264.602	1.8889	3.8453	34.4415	39.9602	-91.6474	-166.451	-71.719	138.614	72.1161	37.2571	55.3952	62.1676	-134.678	102.966	-92.9066	44.5481	-181.496	183.544	-135.848	206.747	-82.3391	-52.6258	-97.5729	264.174	-93.383	210.502	-81.7844	122.903	-84.1572	-9.49861	-115.33	146.096	-120.902	95.3877	-130.457	78.3735
43	-254.552	1.88193	3.85973	34.2205	40.0639	-91.3883	-164.554	-73.5183	138.37	72.4757	37.3784	55.3081	63.0424	-135.744	103.605	-93.0144	44.5053	-179.272	187.44	-140.508	207.152	-82.8433	-53.6243	-97.9121	266.417	-94.7317	210.559	-80.9199	122.539	-83.5891	-5.71754	-120.319	151.263	-125.332	95.4517	-130.442	78.485
44	-249.138	1.91963	3.87463	34.1067	41.2026	-91.4874	-163.751	-73.9709	138.691	71.888	37.6092	55.6196	63.978	-138.235	105.595	-94.4138	46.0394	-179.002	192.841	-145.24	211.674	-86.6243	-53.3721	-100.103	267.833	-94.2408	202.364	-74.2966	122.627	-83.3895	-4.4269	-121.922	152.031	-125.865	95.2609	-130.442	78.485
45	-242.834	1.93145	3.88054	34.8102	40.1512	-91.5795	-163.343	-74.0253	138.87	71.4173	37.7933	55.6132	63.6581	-137.857	105.63	-94.4643	46.666	-179.459	192.437	-144.657	211.345	-86.1822	-53.3466	-97.51	268.024	-96.0011	212.94	-81.9166	122.17	-83.3521	-3.88846	-122.397	152.802	-126.561	95.1745	-130.442	78.485
46	-225.194	1.95365	3.88156	34.1939	41.5778	-91.7291	-163.561	-73.2135	137.293	72.4665	37.8869	55.4991	64.3141	-138.706	105.605	-94.2982	48.3462	-179.963	195.823	-148.178	213.932	-88.3567	-53.5715	-99.5173	269.59	-95.8402	201.421	-73.6861	122.207	-84.8517	3.08444	-127.103	149.336	-124.178	93.0108	-129.346	78.3796
47	-175.098	1.96791	3.90219	36.5399	42.2231	-91.3037	-155.327	-78.8276	135.427	72.3291	40.02	54.7647	70.2374	-145.068	104.602	-92.0454	49.697	-181.521	196.141	-148.149	214.43	-88.5174	-53.5921	-95.026	268.752	-99.5336	205.967	-78.2761	121.129	-86.8511	0.786384	-118.278	137.254	-115.565	89.5843	-128.308	78.6138
48	-158.457	1.98539	3.91197	36.6101	42.027	-92.1523	-159.936	-73.7169	136.912	69.9148	39.958	54.1991	69.7014	-142.847	101.696	-89.7258	49.1172	-178.863	202.177	-155.642	214.978	-89.008	-54.7629	-93.7762	268.799	-99.9001	211.225	-81.3292	120.669	-86.7809	1.75629	-119.501	138.266	-116.326	89.7238	-128.536	78.5416
49	-126.59	2.02275	3.90584	36.1125	41.6864	-92.7583	-160.536	-72.1279	138.985	66.894	40.3512	53.9597	67.9237	-140.095	100.073	-88.8303	50.6743	-178.816	200.424	-154.345	212.09	-85.971	-55.5626	-95.5402	270.465	-99.1458	207.267	-77.8198	120.639	-86.6217	1.52415	-120.375	136.528	-114.603	92.1555	-130.442	78.485
50	-103.575	2.04043	3.90085	35.1054	42.7477	-93.3088	-164.457	-68.2658	140.058	65.4697	40.0826	53.5084	67.4908	-138.726	97.8601	-87.1608	50.6562	-177.519	201.143	-155.846	210.388	-84.2393	-56.4183	-99.5324	272.06	-97.3455	193.12	-66.9026	121.029	-86.2785	2.21964	-121.854	137.727	-115.492	92.4939	-130.442	78.485	1ra2_1rx7_gly_trial376.0005.pdb
51	-135.706	2.04268	3.90489	34.32	40.4222	-93.7977	-164.48	-67.4034	142.138	62.6083	40.4854	54.336	59.2613	-128.447	97.7135	-88.5676	50.0455	-176.415	202.066	-156.698	209.076	-83.2096	-56.916	-99.0545	271.026	-94.4071	209.738	-81.4473	120.61	-85.6317	4.67995	-127.154	142.031	-118.302	93.765	-130.07	77.5098
52	-151.695	2.05724	3.87904	34.6909	40.4636	-93.8408	-160.655	-70.0408	142.845	61.1028	41.4694	53.7702	60.4681	-130.016	96.2185	-87.3412	51.7967	-174.288	202.911	-159.197	206.573	-80.4953	-58.4495	-100.895	272.257	-92.83	210.988	-84.7087	120.528	-85.2098	5.49904	-129.219	141.692	-117.844	96.071	-130.795	76.8721
53	-147.599	2.09052	3.88509	34.7038	40.9737	-93.73	-160.866	-69.9681	142.621	61.4904	41.2582	54.1546	57.011	-126.915	97.1139	-88.4123	53.9624	-174.198	205.828	-162.345	210.453	-83.2043	-59.1909	-105.897	277.296	-92.8854	203.926	-81.5934	119.981	-84.7477	6.22646	-130.924	141.542	-117.247	96.036	-129.806	76.0169
54	-172.084	2.09824	3.87579	35.3209	40.5876	-93.2281	-162.353	-70.0114	141.519	63.9296	40.25	54.3979	52.6424	-122.393	96.4953	-88.3838	55.5571	-171.696	211.367	-170.361	210.419	-82.9596	-61.2626	-107.171	278.405	-91.3803	211.476	-90.413	119.411	-84.2064	6.02555	-131.814	140.804	-115.946	96.3531	-128.706	74.8287
55	-188.891	2.09074	3.85802	36.7117	40.3918	-93.0321	-162.653	-70.159	140.811	65.0479	39.9758	54.3683	49.1981	-118.161	95.0366	-87.4979	56.6611	-170.229	214.627	-174.726	212.248	-84.2362	-62.4782	-111.213	284.615	-93.3559	216.43	-98.6956	118.411	-83.669	4.09393	-130.044	140.159	-116.4	98.2916	-129.024	74.8243
56	-197.484	2.07025	3.84685	38.0062	40.1577	-92.9471	-162.751	-70.2083	140.657	65.3483	39.8972	54.0549	49.5529	-117.006	94.151	-86.4441	55.9222	-168.794	216.603	-177.694	211.57	-82.7391	-64.1336	-111.593	288.382	-96.4632	221.976	-104.509	118.066	-83.1076	0.118462	-126.113	140.394	-116.93	99.3832	-129.071	75.164
57	-193.32	2.11141	3.86226	39.3793	39.864	-92.6239	-163.162	-70.737	140.059	66.8078	39.3818	54.2033	49.3865	-118.635	94.5919	-86.6147	57.8511	-168.534	217.588	-178.034	213.711	-84.0378	-64.7542	-112.008	291.665	-98.9705	226.542	-108.886	117.364	-83.029	-3.50136	-122.227	140.969	-118.046	100.642	-129.611	75.3451
58	-201.559	2.09403	3.8609	41.0694	40.3589	-93.0158	-163.199	-70.2669	141.615	65.0376	39.5844	53.7067	49.7703	-117.431	93.215	-85.0887	57.3784	-167.498	221.734	-182.558	215.24	-84.665	-66.2319	-112.159	296.948	-104.13	227.906	-110.542	117.335	-83.408	-8.65556	-115.543	137.83	-115.746	99.1911	-128.777	75.9904
59	-196.336	2.09936	3.85708	42.2103	40.4845	-92.6681	-163.224	-70.8005	140.326	66.7466	39.3076	53.5945	50.4123	-117.404	92.7045	-84.373	57.0913	-166.271	222.845	-184.361	213.507	-82.3175	-67.5925	-110.882	299.453	-107.61	229.952	-111.405	117.616	-84.0063	-12.7455	-110.153	132.174	-111.741	99.2181	-128.689	77.1346
60	-185.511	2.15572	3.86033	44.4473	40.3992	-92.8881	-161.773	-71.7896	142.036	64.9489	39.5926	53.8001	48.5458	-117.345	92.941	-84.6938	60.2336	-166.704	222.915	-183.302	216.686	-84.2764	-67.7265	-111.498	307.793	-115.176	233.518	-114.21	117.532	-84.4018	-17.3687	-104.778	127.808	-108.205	99.5963	-128.843	77.9672	1ra2_1rx7_gly_trial376.0006.pdb
61	-172.864	2.17893	3.85784	46.1864	40.5605	-92.9601	-162.586	-71.2732	142.394	64.9308	39.3152	53.7258	49.4344	-118.535	92.7465	-84.1989	60.9955	-166.516	222.998	-183.107	216.156	-82.6849	-68.706	-110.637	314.152	-122.424	237.527	-116.696	117.477	-85.3127	-19.3058	-102.317	122.566	-103.631	101.871	-130.442	78.485
62	-162.599	2.2269	3.88438	48.7832	41.3991	-93.1464	-161.181	-71.3956	142.496	63.615	40.1166	54.1226	46.5064	-116.52	92.801	-84.7784	63.731	-167.683	224.557	-183.392	222.799	-87.2995	-68.9772	-113.794	330.006	-135.999	238.162	-118.473	116.734	-86.9505	-16.2301	-104.081	120.261	-101.392	102.051	-130.442	78.485
63	-134.77	2.25197	3.87818	49.567	40.8092	-93.2355	-158.493	-74.1468	142.819	63.1198	40.8139	55.1572	41.8772	-109.881	94.7185	-87.144	64.7713	-170.641	224.44	-182.096	219.789	-82.6288	-69.8572	-114.043	335.243	-141.007	241.188	-120.05	116.229	-87.8321	-15.4102	-102.701	117.618	-99.602	98.7289	-128.563	78.9956
64	-89.4924	2.28568	3.86873	51.8188	41.2923	-93.8281	-153.515	-77.0135	144.439	59.4961	42.6872	56.5018	38.6104	-103.999	98.0396	-90.715	64.3389	-173.595	221.971	-177.138	219.913	-81.028	-69.8848	-118.35	353.598	-156.646	245.316	-124.422	113.959	-89.1771	-9.1981	-108.404	115.932	-97.7191	100.089	-130.442	78.485
65	-63.4765	2.27167	3.86965	51.2535	40.7258	-93.6824	-154.308	-76.8462	144.441	60.1346	42.0559	56.6302	37.4846	-102.073	97.5041	-90.4235	64.6753	-173.766	220.631	-176.52	215.52	-75.9331	-70.9719	-118.337	355.618	-158.129	247.459	-125.059	113.553	-89.9392	-4.42762	-111.773	117.703	-99.4381	98.3632	-130.442	78.485
66	-38.7234	2.26763	3.85644	50.5281	39.3946	-93.5436	-155.376	-77.5314	143.4	62.1465	41.6055	57.5296	31.3312	-94.8145	97.003	-91.0261	64.8886	-175.594	217.098	-172.425	209.637	-69.7671	-71.4446	-118.516	356.4	-158.576	249.408	-125.088	112.997	-89.6202	-2.95906	-113.672	121.875	-102.766	98.4026	-130.442	78.485
67	-40.7331	2.24565	3.86059	49.8478	38.1987	-94.2557	-153.663	-76.587	148.288	55.7941	42.4541	57.9529	27.3269	-88.7254	95.2764	-89.5844	64.4918	-175.306	216.29	-171.906	204.946	-65.55	-71.7836	-117.1	348.953	-152.141	250.13	-124.084	113.3	-89.2775	-2.16944	-114.973	125.229	-105.442	97.2563	-129.225	78.3693
68	-2.03674	2.27103	3.8524	50.4051	37.5083	-94.4025	-150.46	-79.7595	148.679	55.2533	43.0987	58.5694	23.3134	-85.4126	95.3897	-90.4423	66.5925	-177.608	211.597	-165.857	199.055	-59.1485	-71.8466	-117.653	352.962	-155.584	252.386	-125.377	112.639	-89.5149	-1.82712	-115.146	124.902	-105.112	98.3833	-130.442	78.485
69	13.7481	2.2739	3.85431	50.3447	37.3305	-94.2616	-151.166	-79.2972	148.301	55.9416	42.7224	59.1651	21.9993	-83.4499	97.7325	-92.6348	68.6872	-180.868	211.553	-165.611	202.735	-61.6235	-72.0742	-117.96	355.64	-158.011	254.534	-126.715	112.126	-89.3006	-1.20751	-115.494	129.017	-108.637	98.1665	-130.442	78.485
70	19.7975	2.28063	3.83637	50.458	36.2221	-94.2944	-153.081	-78.9316	146.819	58.0947	42.308	60.0491	17.9682	-78.3275	97.6726	-93.1783	68.3243	-183.525	206.974	-159.503	197.536	-56.4092	-71.828	-117.319	353.33	-156.408	256.619	-127.67	111.989	-88.9699	-2.94866	-114.278	129.757	-109.073	98.733	-130.442	78.485	1ra2_1rx7_gly_trial376.0007.pdb
71	31.3459	2.29865	3.83216	50.292	36.7641	-94.4406	-152.929	-78.6945	147.672	57.0861	42.3728	60.3893	16.4726	-77.0316	98.2582	-93.9091	69.2169	-184.218	205.248	-157.295	196.207	-55.1856	-71.6485	-119.238	361.281	-163.667	257.681	-129.236	110.93	-89.2507	-2.97527	-113.757	127.806	-107.643	97.6587	-129.957	78.5451
72	36.9959	2.31095	3.83037	50.6398	36.5975	-94.858	-148.843	-80.5465	150.932	52.5692	43.4402	60.7105	14.59	-74.9901	98.8635	-94.4585	70.3474	-184.32	204.793	-156.636	195.623	-54.641	-71.6321	-119.112	360.318	-163.204	258.217	-129.058	110.66	-89.4799	-4.22372	-111.949	127.736	-107.645	96.8332	-129.401	78.4036
73	60.7912	2.33355	3.8336	50.3294	35.4161	-94.9789	-148.208	-80.4659	152.213	50.9047	43.6932	62.0851	8.65425	-69.4965	100.899	-97.1127	72.0222	-184.165	208.907	-160.882	197.635	-56.2359	-72.0515	-115.306	347.008	-151.459	258.601	-126.861	111.918	-89.3275	-4.89224	-110.867	128.121	-108.14	95.5823	-128.262	78.6088
74	79.1012	2.34817	3.83158	50.754	37.4054	-95.6735	-149.648	-77.2725	155.011	46.8331	44.1945	62.9917	5.10364	-64.7359	100.911	-97.734	71.3303	-183.129	211.671	-163.67	197.93	-56.6553	-72.2931	-119.867	365.443	-168.402	259.375	-129.202	109.48	-89.2564	-5.02451	-110.592	129.513	-109.362	95.6615	-128.432	78.6023
75	85.7451	2.35234	3.82082	51.1727	36.3088	-95.8343	-149.375	-76.575	155.72	45.3082	44.6963	63.938	0.742682	-59.4733	100.968	-98.3642	71.4284	-184.473	206.434	-157.234	193.215	-52.3944	-71.8644	-118.651	359.498	-163.385	259.902	-128.548	109.705	-89.9296	-6.07845	-108.73	126.5	-106.72	94.9881	-128.409	78.3287
76	106.464	2.37093	3.82064	51.7395	36.1086	-96.125	-146.744	-77.3835	158.138	41.7959	45.6102	64.0377	0.0894532	-59.0362	101.596	-98.9592	72.9155	-184.473	206.854	-157.806	193.184	-52.1623	-72.0249	-117.664	356.031	-160.25	260.462	-128.009	109.844	-89.9055	-8.07838	-107.311	124.186	-104.713	97.4859	-130.442	78.485
77	142.124	2.39776	3.81731	51.541	35.3542	-96.5181	-144.747	-77.6739	161.17	37.7549	46.5053	64.1715	-0.494947	-58.5487	102.338	-99.6644	74.5179	-185.019	206.881	-157.507	193.238	-52.0028	-72.0263	-115.412	348.245	-153.319	261.266	-126.791	110.316	-90.4239	-7.23503	-106.781	123.565	-104.672	95.0817	-129.242	78.6158
78	162.159	2.41453	3.81559	52.3792	36.1392	-96.5436	-145.718	-77.4145	161.271	38.2157	46.1001	64.465	-2.0679	-57.2241	102.819	-100.232	75.4649	-185.431	208.37	-158.778	193.672	-52.1892	-72.1987	-116.87	354.906	-159.597	262.962	-128.742	109.389	-91.119	-6.54409	-106.917	121.538	-102.971	96.037	-130.442	78.485
79	171.671	2.42907	3.81186	52.749	36.577	-96.8022	-142.029	-79.7386	164.865	33.749	47.3178	65.0241	-5.44093	-53.9566	103.34	-100.752	76.7761	-187.202	206.801	-155.962	192.248	-50.6308	-71.9629	-118.331	359.752	-164.441	264.737	-130.711	108.384	-90.7811	-7.59948	-105.354	124.077	-105.301	92.2517	-126.751	78.4764
80	220.564	2.46021	3.80517	53.5004	35.9831	-96.752	-143.129	-80.5183	163.408	36.4136	46.4918	66.1574	-14.0182	-48.1245	104.578	-102.702	80.1118	-188.03	208.209	-156.683	191.738	-49.9306	-72.0334	-116.467	353.48	-158.678	265.961	-129.799	108.679	-91.2614	-8.28191	-105.027	120.791	-102.489	95.9955	-130.442	78.485	1ra2_1rx7_gly_trial376.0008.pdb
81	247.312	2.49348	3.78604	54.1102	36.5495	-96.9652	-141.14	-81.3232	165.72	33.3376	47.2744	67.2088	-20.0666	-42.7775	106.597	-104.815	82.3642	-189.246	207.767	-155.78	191.466	-49.3351	-72.0383	-116.459	354.328	-159.474	266.548	-129.665	108.34	-91.6944	-7.44852	-105.181	115.837	-98.151	95.4769	-130.442	78.485
82	275.05	2.51199	3.77735	53.6712	35.435	-96.5888	-142.929	-81.0751	163.145	37.1439	46.0574	67.9967	-26.097	-38.8572	108.108	-106.198	84.7174	-190.541	203.756	-150.97	189.984	-47.9237	-71.7116	-114.632	348.138	-153.806	267.336	-128.752	108.783	-91.8536	-6.02771	-105.663	115.697	-98.3837	92.5572	-128.621	78.7095
83	299.859	2.52999	3.7684	54.482	35.5323	-96.3958	-144.736	-80.2299	161.66	39.3149	45.3372	68.8329	-34.3629	-32.6913	109.482	-107.45	88.1421	-192.229	202.214	-149.094	189.935	-47.3483	-71.8281	-114.679	349.226	-154.679	269.196	-130.16	108.65	-91.8166	-5.40764	-105.235	115.815	-98.8967	88.9163	-125.708	79.056
84	320.882	2.56493	3.73002	55.7732	37.6155	-96.0267	-146.703	-79.9365	158.724	43.3315	44.3412	69.3022	-41.3186	-27.8636	110.467	-108.103	91.2639	-191.558	203.024	-151.904	185.388	-42.2011	-73.0898	-119.449	364.384	-168.537	273.019	-135.697	105.699	-91.0048	-9.24057	-102.825	111.904	-94.7765	89.7922	-125.164	78.5419
85	312.009	2.58093	3.70908	57.0682	36.9757	-95.4346	-150.165	-78.7905	155.213	48.5961	42.7279	70.106	-53.1268	-20.7658	112.447	-109.373	96.0376	-193.648	198.356	-146.614	184.253	-40.9344	-72.6407	-116.878	354.725	-159.44	273.091	-134.715	107.088	-91.6411	-10.4849	-100.998	107.637	-91.1469	91.887	-127.398	78.5938
86	357.454	2.5985	3.70427	56.6101	36.4561	-95.5288	-150.871	-77.7081	155.561	47.9415	42.8241	69.8463	-45.2722	-25.6582	112.679	-109.882	94.5061	-195.441	195.224	-142.961	185.189	-41.2668	-72.4128	-116.468	354.454	-158.868	275.146	-135.887	107.207	-92.6499	-6.11877	-105.099	104.873	-88.7084	93.9095	-129.821	78.5296
87	375.18	2.60917	3.69362	56.5305	36.4433	-95.338	-151.159	-77.8066	155.546	48.4687	42.4071	69.6334	-38.2649	-29.8651	113.364	-110.629	93.6023	-196.309	195.002	-143.241	184.428	-40.3027	-72.6735	-116.471	355.207	-159.81	276.469	-136.963	107.073	-93.7615	-4.74835	-104.541	101.385	-85.9811	93.3901	-130.442	78.485
88	376.075	2.63033	3.6934	56.7568	36.7954	-95.4177	-150.611	-77.5799	156.728	46.6519	42.9348	69.5376	-36.8417	-30.9029	113.666	-110.91	94.8152	-198.126	192.765	-140.653	183.263	-38.4708	-72.4122	-118.922	361.749	-165.923	279.524	-141.698	105.856	-92.9109	-6.88232	-102.927	105.166	-88.7207	90.6118	-126.053	78.0147
89	376.584	2.64152	3.68048	57.3181	35.9505	-94.884	-154.827	-75.8467	152.807	52.4814	41.1363	69.7484	-36.4932	-31.4877	115.321	-112.298	96.0049	-200.743	189.126	-136.368	184.51	-39.4027	-71.8691	-117.097	355.512	-160.17	279.704	-140.979	106.714	-93.1165	-10.4305	-98.6292	101.976	-86.4714	92.261	-128.146	78.4168
90	392.161	2.65645	3.68151	57.4672	37.1333	-95.7862	-162.572	-70.3819	149.821	57.1407	38.3154	70.5292	-47.5347	-23.8322	116.807	-113.645	99.2608	-200.666	190.138	-137.805	183.752	-38.0581	-72.3632	-115.889	361.62	-165.391	278.914	-139.92	108.97	-93.7681	-5.42323	-100.414	98.0259	-84.8634	86.6487	-125.395	80.6173	1ra2_1rx7_gly_trial376.0009.pdb
91	406.68	2.66071	3.67946	57.5472	36.8786	-95.8151	-158.221	-73.2141	151.934	54.2457	39.3063	70.3083	-45.7189	-25.1238	117.514	-114.078	100.619	-201.834	189.612	-137.612	183.935	-37.6312	-72.5455	-116.366	361.144	-164.927	279.909	-140.435	108.531	-93.5763	-5.08944	-101.523	100.295	-86.3024	85.3452	-123.233	80.2522
92	443.823	2.64578	3.69408	56.7001	35.2716	-95.5676	-160.035	-72.6002	151.435	55.6797	38.664	70.1897	-45.4704	-26.393	118.1	-114.546	101.252	-201.002	193.499	-143.084	181.668	-34.6246	-73.6213	-113.137	349.145	-153.286	279.502	-137.892	109.978	-92.71	-1.73846	-108.246	104.666	-89.1689	88.3897	-124.493	80.0881
93	481.717	2.67256	3.68672	57.21	35.4857	-94.9908	-162.695	-71.9244	148.589	60.2296	37.3683	70.5847	-49.0608	-24.7651	120.786	-116.609	103.925	-202.564	191.095	-140.529	182.978	-35.1089	-73.7221	-113.083	349.551	-153.333	279.814	-137.579	109.893	-93.5699	-0.584995	-107.595	101.929	-87.0861	86.9988	-124.157	80.1309
94	530.323	2.69486	3.67933	56.9132	35.0664	-94.8152	-163.527	-71.5909	148.366	61.1378	36.8837	70.3294	-42.5775	-29.3378	121.979	-117.816	103.459	-203.047	190.779	-140.671	183.369	-34.8077	-74.2224	-112.719	348.92	-152.41	280.965	-137.841	109.919	-93.7241	0.975722	-107.784	100.518	-86.4451	83.7287	-122.447	80.6339
95	602.933	2.71819	3.67415	58.0596	36.7212	-94.2494	-161.364	-73.9223	148.014	62.0753	36.8846	71.2707	-52.1376	-24.2207	126.076	-121.155	108.601	-204.062	190.379	-140.349	184.825	-35.4886	-74.4071	-113.979	355.49	-158.285	282.381	-138.846	109.044	-95.5893	8.47838	-114.465	96.6161	-82.2412	86.3716	-125.72	79.6958
96	668.019	2.74536	3.66563	57.6957	36.3549	-94.4529	-159.316	-74.8954	149.566	59.8721	37.466	70.4798	-40.7347	-32.3791	126.032	-121.556	107.962	-206.415	187.464	-137.032	187.005	-36.7785	-74.232	-113.941	355.956	-158.437	284	-139.612	108.882	-96.8812	11.8591	-117.479	93.7571	-79.0193	88.6155	-128.099	78.9672
97	723.319	2.81057	3.64971	58.3931	37.7016	-95.1868	-161.936	-73.7799	146.613	64.4845	35.2013	70.8779	-43.166	-32.0527	129.228	-124.303	112.361	-208.299	185.419	-134.948	188.591	-37.2084	-74.5744	-111.392	357.704	-159.624	282.545	-137.452	111.546	-99.5557	19.4829	-118.701	82.525	-70.2128	84.2147	-127.778	80.0186
98	795.726	2.83679	3.6471	58.7713	37.9458	-94.7625	-159.92	-75.4997	146.801	64.1504	35.7967	71.0607	-43.3854	-32.2131	132.655	-127.47	115.303	-210.933	184.835	-134.77	191.386	-38.4351	-74.9954	-110.45	355.316	-156.992	283.202	-136.879	111.915	-100.216	24.1453	-123.968	81.3317	-68.233	85.1328	-128.125	79.4551
99	891.464	2.85209	3.63918	59.356	38.8992	-94.5241	-161.199	-74.8558	147.447	64.0583	35.6405	71.803	-48.0291	-28.8377	135.59	-130.38	116.692	-210.878	185.667	-135.382	191.856	-38.2664	-75.3126	-111.056	358.172	-159.741	287.241	-140.136	111.169	-101.205	28.1028	-128.049	80.6406	-66.8269	87.1763	-129.626	78.7021
100	972.78	2.87023	3.63766	59.8335	39.1172	-94.6253	-158.852	-76.4946	149.125	62.1649	36.0758	71.9309	-49.7678	-27.6317	137.97	-132.239	119.3	-212.69	185.588	-135.64	193.536	-38.7024	-75.8173	-109.791	354.541	-155.962	287.659	-139.133	111.6	-101.448	31.7924	-132.607	79.6702	-65.3662	88.5073	-130.442	78.485	1ra2_1rx7_gly_trial376.0010.pdb
101	1030.97	2.89103	3.64115	59.9792	38.8172	-94.6522	-160.655	-75.8494	148.463	63.534	35.5436	71.7421	-52.5594	-25.8125	138.528	-132.005	123.063	-215.674	185.761	-137.218	193.378	-36.4164	-77.0107	-108.517	350.547	-151.562	287.748	-137.863	112.182	-100.176	32.1974	-134.218	81.3105	-67.3168	86.5766	-127.988	79.4042
102	1068.16	2.83831	3.68346	59.5926	37.675	-92.4411	-165.896	-76.2798	137.286	76.3904	37.2749	68.7707	-54.5321	-25.3583	134.7	-129.236	123.55	-218.311	181.704	-133.483	193.244	-34.7055	-77.3977	-108.386	350.7	-151.382	289.499	-138.537	111.952	-98.714	33.029	-135.772	92.2902	-78.5936	87.0268	-128.417	80.5224
103	1079.54	2.82057	3.69849	58.9226	37.5033	-92.1123	-168.388	-75.6128	135.067	79.9327	36.4935	68.0398	-47.8086	-31.6404	133.871	-128.845	122.198	-219.23	179.073	-130.173	192.89	-34.2523	-77.1322	-109.784	357.956	-158.448	291.161	-140.06	110.832	-98.1934	35.8352	-141.149	97.7772	-82.6277	90.2165	-129.823	80.2011
104	1137.17	2.84507	3.67792	59.0853	37.2472	-92.7286	-163.619	-78.2852	137.909	76.0758	37.1327	67.9879	-47.6011	-31.8628	133.832	-128.7	123.471	-217.56	179.888	-132.371	189.479	-30.4599	-78.2683	-108.004	353.492	-153.76	290.921	-138.425	111.79	-97.9554	38.9704	-144.981	96.8489	-81.1614	88.2507	-127.492	79.9569
105	1175.84	2.84392	3.68501	58.9735	36.8461	-93.1743	-163.035	-78.7052	139.06	75.0633	36.8546	68.1229	-50.5273	-29.7992	134.181	-128.676	125.597	-218.996	179.555	-131.904	188.108	-28.7813	-78.3842	-107.312	350.558	-150.351	290.776	-137.599	112.165	-96.3899	39.1109	-146.556	99.9577	-84.6678	87.7753	-126.709	81.2256
106	1203.32	2.84031	3.68843	59.2538	37.742	-93.4897	-162.743	-79.1905	139.686	74.8298	36.4285	68.1134	-51.7037	-28.9704	134.483	-128.597	127.245	-220.716	178.779	-131.099	186.871	-27.0226	-78.5448	-108.568	357.645	-157.479	292.692	-139.017	110.868	-95.7253	42.6386	-151.95	102.654	-86.5661	89.1442	-126.974	81.2294
107	1144.4	2.85947	3.6901	59.1942	37.5136	-93.6467	-164.296	-76.9698	142.073	72.3657	35.9543	67.9024	-48.1515	-31.6936	134.248	-128.654	126.958	-221.034	173.124	-125.495	185.856	-25.6339	-78.6288	-106.815	357.194	-157.415	292.283	-138.159	112.234	-96.5377	44.7575	-152.4	100.048	-84.5834	88.0544	-126.231	81.8437
108	1138.08	2.9052	3.69725	58.8191	37.2174	-92.9105	-166.817	-74.0566	137.34	77.0753	35.5033	67.7383	-43.0547	-35.8335	134.703	-129.653	126.98	-221.84	168.468	-120.918	187.894	-27.105	-78.6299	-100.3	354.781	-154.728	288.021	-133.405	118.724	-96.6532	48.1116	-152.829	94.7358	-83.0285	87.0394	-126.923	86.2066
109	1225.47	2.922	3.6904	58.8662	37.2405	-93.42	-168.076	-72.3326	138.947	75.3181	35.2657	67.4419	-40.8039	-37.1832	134.582	-129.226	128.369	-224.085	167.392	-120.022	194.806	-31.5366	-79.3036	-99.8308	354.397	-153.969	288.849	-132.628	118.452	-96.9989	50.3667	-154.493	95.713	-83.2179	86.9056	-127.008	85.6635
110	1352.28	2.9674	3.66559	59.2093	38.1008	-93.7599	-165.252	-73.8321	140.512	73.0086	35.7579	67.2457	-37.8398	-39.4179	135.034	-130.037	130.541	-224.12	167.036	-120.391	197.535	-32.3842	-80.3622	-100.272	359.495	-158.972	290.638	-132.466	117.094	-98.4862	53.2576	-153.629	91.2831	-79.1564	84.752	-126.972	85.1302	1ra2_1rx7_gly_trial376.0011.pdb
111	1521.74	2.98822	3.64481	59.2967	37.5903	-94.2775	-163.527	-74.7028	142.497	70.7061	35.8322	67.128	-35.8648	-40.9607	135.985	-131.198	133.023	-223.99	169.369	-124.527	192.513	-25.9619	-82.1947	-99.3851	356.115	-154.418	291.426	-131.526	117.475	-97.7798	55.427	-157.355	93.5238	-80.8152	84.9564	-126.237	85.2606
112	1600.29	3.00417	3.63192	59.8358	38.5133	-93.6475	-166.291	-73.3662	140.941	72.9627	35.2219	67.0671	-36.7465	-39.5235	136.253	-130.912	135.116	-226.709	166.923	-124.615	194.444	-24.6491	-84.2922	-99.5329	358.834	-156.951	293.851	-132.501	116.695	-97.7027	58.9651	-160.204	93.1357	-80.6599	83.8473	-125.46	85.3255
113	1724.64	3.04382	3.60277	59.9139	38.6254	-94.0665	-167.063	-71.9288	143.787	69.8625	35.0567	67.0244	-34.7006	-41.5875	136.611	-131.803	136.554	-225.137	166.203	-125.213	192.343	-21.7979	-85.6687	-98.1961	357.994	-155.7	294.394	-131.274	117.556	-97.5982	64.3441	-165.44	94.3564	-81.1749	78.8637	-120.059	85.263
114	1840.7	3.08174	3.5896	60.1151	37.9915	-94.5995	-166.798	-71.1225	146.982	66.2269	35.0976	66.6429	-31.223	-44.727	136.455	-131.618	139.022	-226.261	164.507	-124.313	194.848	-22.1278	-86.8041	-97.5138	353.266	-149.175	294.395	-130.019	118.346	-96.8857	65.448	-166.188	96.0544	-82.9706	74.918	-116.573	85.7287
115	1933.56	3.13319	3.56591	60.9381	38.798	-94.1664	-168.323	-70.6539	145.052	68.6079	34.7374	66.5758	-30.2664	-45.4053	136.956	-132.042	142.161	-228.324	162.854	-124.633	197.461	-21.3251	-88.8082	-97.7341	353.497	-148.256	295.457	-129.505	117.93	-97.6563	67.8472	-164.73	90.8983	-79.2628	70.2224	-114.58	86.0722
116	2046.88	3.16961	3.54335	61.3664	40.0857	-94.9518	-167.265	-70.3533	148.778	64.3125	34.8778	66.131	-26.5959	-47.8682	137.336	-131.886	144.849	-230.596	163.011	-127.15	197.415	-17.561	-91.4247	-97.7737	357.531	-152.477	296.702	-128.135	116.39	-98.0616	73.3851	-170.37	88.4437	-76.2198	71.0298	-114.928	85.5518
117	2106.85	3.19524	3.52085	62.1229	40.9636	-95.4543	-165.634	-70.9528	152.167	60.6238	35.037	65.9183	-24.3691	-49.0979	138.076	-132.062	147.107	-232.791	163.227	-130.852	194.736	-10.3733	-95.2542	-97.9711	358.112	-152.129	298.705	-129.004	115.992	-98.2783	75.5774	-171.288	85.5266	-73.8879	70.6087	-115.256	85.5795
118	2061.35	3.21736	3.51455	63.1137	42.1153	-95.3662	-166.382	-70.2827	151.665	61.0916	34.9364	65.8032	-23.2279	-48.9529	138.793	-132.11	148.753	-238.214	160.555	-133.732	193.705	-0.983337	-101.363	-98.1939	357.963	-151.242	299.657	-129.26	115.824	-97.9795	76.7746	-170.58	83.3725	-72.784	67.4083	-113.659	85.9864
119	1938.41	3.22401	3.48266	63.9635	43.7492	-96.003	-164.565	-70.3765	155.528	56.6092	35.163	65.8878	-22.4965	-49.1654	140.047	-133.373	149.969	-243.221	153.669	-129.013	196.111	1.25592	-105.465	-98.2191	361.295	-155.066	301.264	-128.825	114.505	-97.5416	80.8854	-178.221	82.3731	-70.4916	69.3114	-114.601	85.3122
120	1956.65	3.2325	3.48699	64.0926	43.6092	-96.4977	-163.957	-69.8136	158.223	53.4962	35.2113	65.7216	-21.775	-48.8995	140.125	-133.033	150.263	-244.055	152.094	-127.06	199.45	-0.936233	-105.55	-98.3111	357.556	-149.942	301.515	-128.95	114.954	-96.6826	83.3695	-180.84	84.8163	-73.0943	66.6587	-112.297	85.6339	1ra2_1rx7_gly_trial376.0012.pdb
121	1907.57	3.25902	3.49884	64.7486	44.8199	-96.5931	-165.211	-68.9616	157.427	54.5733	34.6723	66.0012	-24.3809	-44.6783	141.532	-134.223	150.202	-245.266	149.298	-123.338	206.602	-6.23536	-105.398	-98.4481	357.926	-150.555	301.78	-128.025	113.973	-97.5	89.5525	-181.85	80.6865	-70.5869	61.1441	-110.329	85.8834
122	1914.65	3.29327	3.50951	65.3232	45.8865	-96.1374	-167.618	-68.5368	153.585	59.6605	33.5123	66.4953	-26.1792	-41.2443	144.31	-136.982	149.404	-244.606	147.752	-120.313	212.566	-12.2439	-104.245	-98.973	355.977	-148.197	301.627	-127.089	113.269	-98.225	97.1363	-183.99	76.3592	-67.7219	55.8657	-109.002	85.8836
123	1951.72	3.32152	3.50658	65.829	46.9074	-95.994	-168.135	-68.4152	152.771	60.8176	33.1368	67.2017	-29.1661	-38.1939	147.054	-139.727	149.152	-243.667	146.414	-117.463	219.033	-19.0186	-102.927	-99.4961	359.416	-152.949	304.158	-127.43	111.102	-97.7721	100.363	-186.614	75.2785	-66.8233	53.2378	-107.016	86.0158
124	1967.72	3.33112	3.50224	66.2332	47.6244	-96.0952	-168.762	-68.3516	153.246	60.9421	32.6793	67.7084	-31.0504	-36.1482	149.568	-142.225	148.817	-244.135	146.867	-118.956	219.56	-17.5326	-104.622	-99.4293	356.879	-150.62	304.32	-125.862	110.439	-97.4413	104.925	-192.53	75.2051	-66.2079	54.7225	-108.112	85.2928
125	2070.64	3.38578	3.48267	67.9231	50.4318	-95.3562	-171.56	-67.7171	148.641	66.7203	31.8389	68.3142	-34.3653	-33.3773	151.93	-144.614	150.71	-242.362	147.966	-120.105	220.243	-18.0275	-104.422	-99.168	360.554	-157.167	308.568	-126.652	107.314	-97.5708	118.348	-201.987	69.0943	-61.2443	50.2855	-105.255	85.276
126	2221	3.4044	3.44137	69.0019	51.9031	-95.3255	-171.905	-67.3764	148.904	66.5748	31.7821	68.8108	-35.7219	-31.8025	155.155	-148.049	151.661	-241.416	149.166	-121.456	220.934	-17.8341	-103.813	-98.3369	360.87	-157.679	312.508	-130.074	107.482	-97.0708	125.135	-208.176	66.3484	-58.3089	51.1785	-103.93	84.9937
127	2276.54	3.40098	3.43711	69.1981	52.4858	-94.3985	-172.54	-68.3813	146.558	69.6414	31.8276	69.2792	-36.6097	-29.6371	159.116	-152.65	150.158	-241.516	149.866	-122.232	218.58	-14.5231	-103.696	-98.2128	359.052	-155.115	311.984	-130.21	108.236	-96.7309	129.515	-212.819	66.6566	-58.6722	53.9165	-105.259	84.937
128	2320.03	3.40589	3.43217	69.8257	52.9467	-94.7281	-173.657	-66.9489	147.453	68.7402	31.6657	69.2818	-36.5444	-28.4825	161.727	-155.177	149.259	-241.965	149.023	-121.06	221.994	-16.7416	-103.563	-99.0501	360.018	-156.206	316.807	-135.041	107.334	-96.3187	129.167	-212.293	66.8199	-58.9114	51.6578	-102.842	85.1892
129	2372.46	3.4569	3.43818	71.5024	54.5057	-93.5947	-173.823	-67.7869	144.2	72.0001	32.1721	69.4417	-32.4156	-30.2288	165.982	-160.54	147.993	-241.717	147.952	-119.409	225.835	-19.5223	-103.206	-101.836	358.262	-154.756	323.825	-141.101	104.628	-96.5912	133.905	-213.812	61.314	-54.3954	45.9402	-99.5731	84.8117
130	2414.31	3.46734	3.44692	71.4348	55.3358	-93.1422	-174.182	-67.7112	143.078	73.0285	32.4554	69.0643	-28.5953	-32.139	167.526	-162.106	146.613	-242.653	146.953	-118.279	229.271	-21.1159	-103.096	-101.28	362.664	-163.197	330.423	-143.952	100.552	-96.016	134.338	-214.268	61.3161	-54.7049	44.1089	-97.0267	85.0579	1ra2_1rx7_gly_trial376.0013.pdb
131	2613.56	3.4801	3.45434	71.1063	55.0574	-93.4116	-177.014	-65.2949	143.833	72.4703	32.0905	68.8361	-28.0334	-32.4793	166.933	-161.199	147.132	-243.599	145.62	-115.72	230.428	-20.072	-101.366	-99.5547	363.118	-167.198	337.248	-146.627	97.22	-96.0111	129.897	-209.096	61.2447	-54.9591	43.1718	-94.2908	85.6329
132	2627.18	3.52317	3.48169	71.9659	56.0061	-92.5418	-175.762	-66.8688	141.641	74.4416	32.7111	69.2403	-29.3183	-30.3123	170.77	-165.525	147.006	-244.434	144.395	-114.254	230.816	-17.7122	-100.916	-101.057	359.78	-165.493	340.626	-147.477	94.0496	-96.19	131.537	-207.606	56.3619	-51.2286	40.0003	-93.2608	85.6553
133	2766.96	3.57866	3.49167	73.1101	56.571	-92.6334	-174.126	-68.8864	144.49	71.9381	32.8594	69.4922	-29.8662	-28.3522	175.537	-170.737	146.395	-244.064	144.108	-113.699	231.721	-16.983	-100.636	-96.8235	355.202	-166.554	341.054	-140.827	90.767	-95.9543	130.72	-201.707	50.2994	-46.6782	31.0161	-87.3332	86.4636
134	2742.11	3.58569	3.50101	73.4084	57.8603	-92.3597	-173.863	-68.8324	143.191	72.9832	33.171	69.4216	-30.162	-27.7768	175.902	-170.964	146.768	-244.031	143.728	-112.837	234.88	-19.8031	-99.8301	-99.7273	355.392	-165.786	346.128	-147.231	89.7471	-95.2989	136.273	-206.067	48.0892	-45.2152	31.6948	-88.9661	86.4629
135	2758	3.60843	3.52363	73.2784	57.0567	-93.2402	-173.571	-68.7091	148.097	68.194	33.0075	69.2179	-29.7887	-28.0775	174.584	-169.371	147.351	-245.002	142.218	-110.852	233.678	-17.1233	-99.8482	-101.224	357.326	-165.836	344.739	-147.961	90.5695	-95.916	129.531	-193.622	45.1692	-43.8836	28.3352	-89.1698	86.7194
136	2768.46	3.61591	3.55595	73.4066	57.1452	-93.6852	-175.686	-65.9889	148.406	67.359	32.9755	69.0863	-31.8184	-27.2827	170.866	-164.992	148.821	-246.544	142.088	-111.381	233.988	-13.9176	-99.9196	-101.251	356.065	-165.483	344.018	-146.004	89.2575	-95.1915	133.489	-198.126	48.0781	-46.9177	28.841	-88.2125	87.0274
137	2792.93	3.64106	3.56011	73.463	57.254	-92.6315	-174.937	-67.2316	143.792	71.9194	33.3137	69.2199	-32.3154	-25.7592	173.943	-168.286	148.478	-244.712	142.176	-110.492	235.52	-17.258	-98.5751	-104.534	358.117	-164.09	342.914	-147.928	89.6968	-95.0534	132.751	-192.431	43.4806	-44.1659	30.0453	-93.7417	86.9353
138	2874.04	3.6182	3.52849	73.053	57.0467	-92.8669	-178.157	-64.2175	143.695	72.4904	32.6953	68.541	-27.9178	-29.9893	170.117	-163.737	148.545	-244.216	145.489	-115.088	227.718	-9.51698	-98.0067	-103.733	354.669	-163.151	347.98	-150.361	87.6554	-94.6681	134.549	-196.332	43.1614	-42.8608	32.526	-93.9032	86.6237
139	2960.73	3.60387	3.52529	72.486	56.873	-93.0834	-178.982	-63.821	143.734	72.9371	32.1657	67.915	-22.4081	-35.2606	166.619	-159.768	148.079	-245.784	144.732	-114.548	226.359	-6.31393	-97.0277	-101.081	349.707	-162.204	351.333	-149.139	85.2663	-93.9379	137.621	-202.587	45.4372	-44.1829	35.8617	-93.8876	86.693
140	3016.12	3.59477	3.50958	72.6279	56.9856	-93.2678	-178.019	-65.0276	145	72.2374	31.7903	68.0896	-23.5063	-34.5966	166.419	-159.442	148.239	-244.508	145.901	-115.357	222.386	-3.68777	-96.2917	-102.557	353.13	-165.136	354.13	-152.684	84.6777	-93.7748	135.214	-198.657	42.1116	-41.5955	37.3631	-96.5046	86.8836	1ra2_1rx7_gly_trial376.0014.pdb
141	2970.1	3.58077	3.52888	72.407	57.4186	-92.4705	-173.993	-68.9489	144.13	72.6005	32.7368	68.8081	-27.2438	-30.8661	167.867	-161.624	148.311	-244.935	144.616	-112.665	227.481	-8.64543	-94.9334	-103.51	351.128	-163.414	359.475	-157.97	83.5049	-93.1686	137.566	-201.755	46.154	-45.3862	38.7417	-97.056	86.8826
142	2892.19	3.57559	3.55472	72.135	57.2216	-92.0535	-173.305	-69.1185	142.944	73.3436	33.1678	68.811	-27.0585	-30.9295	167.375	-161.232	148.154	-245.238	143.847	-111.678	229.995	-10.5719	-94.651	-106.298	353.113	-163.798	362.01	-162.906	83.3223	-93.1341	135.31	-198.257	48.6414	-48.1112	38.4804	-97.8896	86.9247
143	2841.66	3.57748	3.55862	72.1241	57.817	-92.0518	-171.328	-71.0559	144.603	71.5463	33.4629	69.1311	-27.8997	-30.773	168.074	-162.191	148.324	-244.321	144.432	-111.594	231.935	-13.5282	-93.7684	-108.907	355.663	-164.289	361.608	-165.01	83.5736	-92.3993	138.986	-202.939	49.5798	-48.9266	40.1425	-98.8009	86.8478
144	2907.31	3.57775	3.56878	71.927	56.9973	-91.8858	-172.516	-70.1145	142.472	73.5662	33.4396	69.2613	-30.6439	-28.6394	167.724	-161.786	148.977	-245.29	143.853	-110.967	231.781	-12.5324	-92.9766	-110.228	360.68	-166.693	353.813	-159.465	84.7918	-92.4019	134.767	-199.035	51.3111	-50.1588	40.5936	-98.4487	86.9929
145	2875.66	3.59095	3.56646	71.8549	57.37	-91.1232	-172.583	-70.7112	138.88	77.2021	33.6279	68.7511	-23.5631	-33.0483	170.473	-165.025	146.847	-244.504	145.613	-113.181	230.963	-11.6428	-93.2817	-111.76	359.817	-164.842	354.799	-161.199	84.4867	-92.2042	138.081	-201.663	50.8272	-49.9208	39.9502	-98.4077	86.5403
146	2901.72	3.57577	3.57356	71.3057	56.557	-91.8233	-172.161	-69.6761	142.009	73.8459	33.5807	68.0582	-20.394	-36.4074	166.632	-160.439	146.914	-244.022	146.017	-113.211	229.865	-11.0919	-92.7344	-110.372	363.149	-170.118	352.48	-156.454	82.8808	-92.0843	135.54	-199.476	51.2283	-50.0437	41.0399	-99.4153	86.8136
147	2897.44	3.57787	3.57446	71.5714	57.1953	-91.011	-172.111	-70.7966	138.27	77.5399	33.8561	68.9983	-25.9162	-33.0528	166.979	-161.266	148.05	-244.23	146.629	-113.964	230.975	-11.5049	-92.331	-112.325	363.15	-168.215	352.306	-158.45	83.3447	-91.3124	139.093	-205.563	53.5956	-51.6777	43.7658	-99.7026	86.5549
148	2994.04	3.59727	3.59568	70.9355	55.781	-92.2568	-175.122	-67.7773	142.3	74.1388	32.7895	68.2976	-21.3435	-36.9512	166.257	-159.884	147.175	-245.643	145.346	-112.629	231.258	-9.34091	-92.3712	-112.107	365.82	-171.248	350.534	-156.137	82.8392	-91.741	129.586	-192.999	52.8029	-51.5278	42.4368	-99.9488	86.8967
149	3125.05	3.59487	3.57854	70.8412	55.2595	-92.5125	-176.411	-66.4652	141.576	74.9471	32.4854	68.1142	-20.8142	-37.3071	165.333	-158.804	147.076	-245.946	144.639	-111.969	232.254	-8.94011	-91.9961	-108.144	358.548	-168.771	357.447	-156.415	79.7114	-91.3472	126.185	-191.104	52.399	-50.9691	43.9242	-100.096	87.0087
150	3141.45	3.58383	3.60332	71.2613	56.9089	-91.7692	-175.181	-68.0938	139.697	76.7321	32.924	67.8415	-19.2009	-38.1447	163.453	-156.955	146.71	-246.564	143.591	-110.888	235.062	-9.88402	-92.1249	-108.508	357.13	-167.349	360.575	-159.703	79.3144	-90.2099	139.108	-204.7	55.5011	-54.3072	43.9505	-98.5607	87.3618	1ra2_1rx7_gly_trial376.0015.pdb
151	3183.62	3.58702	3.6108	70.9499	56.3716	-92.0829	-176.757	-66.7798	140.589	76.306	32.2662	67.4993	-16.9212	-40.1865	162.653	-155.844	146.479	-245.688	144.4	-111.018	233.268	-9.05535	-91.4491	-108.338	360.194	-170.815	358.166	-156.171	78.2796	-89.9245	136.795	-201.977	55.547	-54.6202	41.9957	-97.1137	87.6571
152	3000.23	3.60395	3.63426	71.0855	56.4092	-92.5125	-177	-66.3348	142.055	74.8495	32.0932	67.6851	-18.991	-39.082	162.602	-155.621	147.2	-244.731	144.499	-109.542	234.558	-12.987	-91.156	-110.657	364.248	-172.079	351.714	-152.524	79.3881	-89.6573	138.274	-204.191	56.4728	-56.0829	39.2297	-95.6058	87.9716
153	2899.39	3.62153	3.66042	71.3058	56.9147	-91.1161	-172.16	-70.7491	137.767	78.0785	33.7401	68.4042	-22.9867	-35.4573	164.88	-158.535	147.425	-244.74	143.438	-108.052	239.855	-17.9031	-90.715	-114.007	365.881	-170.715	351.899	-156.569	80.2289	-89.5148	138.343	-202.173	56.6034	-56.9114	39.2071	-97.2826	87.95
154	2884.44	3.62327	3.66975	71.2332	57.1556	-91.0042	-171.936	-71.2994	139.013	77.1165	33.6781	68.5848	-22.5062	-35.5639	167.422	-161.26	146.667	-244.443	142.493	-106.3	245.466	-23.861	-89.6335	-113.973	363.268	-169.281	356.973	-160.714	79.1581	-89.2713	138.074	-201.973	57.8897	-57.9625	40.0091	-97.8693	87.8871
155	2933.1	3.62093	3.67873	70.7177	55.5443	-92.0973	-175.157	-68.0613	141.916	74.7983	32.6981	67.9625	-20.1173	-38.0646	165.442	-158.629	146.842	-246.048	142.09	-106.208	241.746	-18.7546	-89.529	-115.059	364.917	-168.595	349.267	-154.729	80.4236	-89.3459	132.593	-196.987	60.0281	-59.5993	40.5077	-97.9876	88.0362
156	2977.32	3.62545	3.67318	71.2259	56.1602	-92.6369	-177.098	-65.7659	142.098	74.3307	32.457	67.9241	-21.5469	-37.305	162.982	-155.975	147.743	-247.037	141.788	-106.708	237.616	-12.9945	-89.8156	-116.668	365.032	-166.053	344.489	-152.44	81.7895	-88.5008	138.728	-205.414	59.6066	-58.6833	42.3052	-97.4404	88.1312
157	2936.13	3.62667	3.68871	70.9259	55.0407	-93.2278	-177.633	-64.7086	144.528	71.7555	32.2869	67.6962	-20.4273	-38.4759	161.628	-154.368	147.886	-247.731	141.368	-105.74	236.401	-12.0708	-88.7717	-117.139	362.947	-164.631	342.231	-148.984	80.5249	-88.4739	134.937	-202.562	61.4962	-60.0651	43.414	-98.676	87.8677
158	2993.96	3.62403	3.68012	71.017	55.2895	-93.575	-179.017	-63.4984	144.779	71.7915	31.7955	67.0521	-16.3615	-41.8799	159.767	-152.125	147.474	-248.21	141.111	-106.02	233.995	-8.87824	-88.77	-116.543	362.029	-164.654	342.056	-147.535	79.8656	-87.7628	138.09	-207.274	61.9382	-60.2127	43.0519	-96.9641	88.0623
159	3060.12	3.62188	3.70042	71.3228	55.7169	-91.6705	-176.063	-67.9243	138.323	78.6362	32.394	68.1244	-22.1074	-37.195	162.851	-155.835	148.129	-249.188	139.884	-104.849	237.689	-10.649	-88.7433	-116.749	361.576	-163.788	343.4	-149.388	80.0913	-87.5743	138.807	-207.092	64.6362	-63.0517	42.7269	-96.4567	88.2995
160	3139.24	3.61975	3.69775	70.8192	54.8943	-92.3564	-176.335	-67.0884	142.136	74.8397	32.2496	67.4407	-17.4568	-40.284	162.201	-154.987	147.027	-249.315	139.681	-104.783	235.228	-7.83954	-88.4901	-116.952	361.247	-163.184	344.518	-150.883	80.2233	-87.7972	134.387	-201.577	64.5478	-63.0194	41.4971	-95.6127	88.5125	1ra2_1rx7_gly_trial376.0016.pdb
161	3207.32	3.62739	3.69504	71.1372	55.3716	-92.5633	-177.479	-65.7017	141.383	75.2313	32.2562	67.3268	-17.6118	-40.2775	160.733	-153.408	147.374	-249.75	139.598	-105.163	231.937	-3.68818	-88.3463	-119.208	361.068	-159.2	341.716	-152.262	82.462	-87.1323	138.14	-207.134	64.4221	-62.5555	42.3533	-94.2666	88.7718
162	3231.17	3.64067	3.71038	71.0285	53.984	-92.6506	-177.82	-65.6147	141.757	75.1779	31.9226	67.4415	-18.4709	-39.993	161.034	-153.491	147.728	-249.952	139.563	-104.999	229.154	-0.794905	-87.5972	-119.269	359.375	-156.756	335.52	-145.971	82.7672	-87.3679	133.181	-202.07	65.7898	-63.5877	42.7084	-94.9496	88.7629
163	3221.99	3.6521	3.70999	71.3069	54.0114	-93.0063	-178.159	-64.836	143.037	73.6173	31.9785	67.2525	-17.6272	-40.7614	160.593	-152.884	147.73	-249.472	140.379	-105.94	225.876	2.18802	-87.1891	-119.644	356.951	-153.427	331.479	-142.275	83.0729	-86.716	136.864	-207.993	66.342	-63.6723	44.5033	-95.1219	88.6415
164	3200.13	3.65615	3.72886	71.2732	53.6592	-93.2369	-178.703	-64.1866	143.855	72.8083	31.833	67.4454	-19.6006	-39.6347	160.559	-152.705	148.414	-250.177	139.784	-104.644	226.224	1.87765	-86.0689	-120.23	355.148	-153.068	332.311	-141.46	81.04	-86.5167	135.266	-207.662	68.0586	-64.9119	46.2413	-96.4114	88.3777
165	3217.48	3.65787	3.7421	71.3539	53.6302	-91.7769	-175.065	-68.3523	139.721	76.7464	32.8475	68.0706	-22.3163	-36.9052	163.316	-156.105	148.365	-250.692	139.102	-103.884	229.757	-0.68008	-86.1336	-120.399	355.014	-152.623	333.044	-142.559	81.2257	-86.6166	133.335	-204.241	69.8798	-66.9419	43.7346	-94.8006	88.5141
166	3277.59	3.65786	3.7239	71.0617	52.9917	-90.8339	-172.673	-70.7638	137.25	78.7473	33.7506	67.9642	-21.0143	-36.8698	164.035	-157.148	147.54	-246.143	145.002	-109.379	229.92	-3.39781	-84.2833	-120.13	353.189	-149.225	328.672	-137.302	81.8469	-86.3616	136.1	-205.742	71.9886	-69.1328	41.8926	-93.6569	88.545
167	3311.41	3.67468	3.74486	71.197	53.265	-90.7675	-172.187	-71.3252	138.236	77.879	33.7716	68.0238	-19.5066	-37.8481	167.553	-160.711	146.721	-247.203	143.591	-107.49	233.292	-5.2272	-83.9908	-120.886	351.304	-145.706	326.629	-136.861	82.7833	-86.0924	138.034	-209.343	73.6069	-70.1522	44.0633	-93.9097	88.6134
168	3321.94	3.68532	3.74753	71.1763	52.9223	-91.593	-175.344	-68.3892	139.679	77.1705	32.7723	67.4709	-17.976	-39.9289	165.644	-158.085	147.268	-247.568	143.083	-107.37	231.547	-2.69405	-84.062	-119.886	351.112	-148.053	326.278	-133.422	80.728	-85.6227	136.747	-207.931	73.9038	-70.5633	41.3056	-91.8097	88.9869
169	3399.18	3.6795	3.767	70.6454	52.7724	-91.933	-176.349	-67.2972	140.583	76.3336	32.4999	66.8534	-13.7436	-43.7847	163.033	-155.131	147.04	-249.476	142.055	-106.068	231.533	-1.21705	-83.3658	-117.672	349.081	-151.763	330.514	-131.264	76.1923	-85.1683	136.897	-210.455	75.9486	-71.9119	43.911	-92.7595	88.675
170	3299.79	3.67687	3.78018	71.0474	52.8113	-90.5526	-173.754	-70.3882	136.36	80.2754	33.2522	67.3999	-16.3594	-41.9907	162.661	-155.358	147.763	-248.266	142.797	-106.749	229.431	-0.398043	-82.9464	-121.717	351.23	-148.913	327.436	-133.911	78.6035	-85.1091	137.782	-208.888	76.7896	-73.5113	41.4566	-92.1912	88.7233	1ra2_1rx7_gly_trial376.0017.pdb
171	3353.47	3.69496	3.80136	71.0122	52.6823	-90.4001	-171.249	-72.9941	137.791	78.8593	33.7475	67.8259	-18.6256	-39.7212	165.477	-158.491	147.875	-249.604	141.441	-104.651	231.166	-1.07536	-82.2936	-121.044	349.047	-147.349	324.326	-129.574	78.066	-84.9911	137.296	-209.4	78.0227	-74.2505	43.1891	-93.0637	88.8571
172	3415.96	3.68634	3.78938	71.559	53.1992	-90.2756	-171.62	-72.1153	136.087	80.0001	34.0045	69.1911	-31.4509	-28.8353	166.349	-159.841	150.415	-249.471	142.038	-105.276	228.163	1.96255	-82.204	-120.996	348.436	-146.926	326.243	-131.161	77.8042	-84.9168	137.131	-208.912	77.9122	-74.216	42.7755	-92.5818	88.9019
173	3345.95	3.67346	3.7844	70.1712	51.8232	-91.4628	-174.804	-68.3588	138.767	77.1801	33.3877	67.3376	-18.8638	-39.1392	161.501	-153.969	148.406	-247.542	146.949	-110.201	222.473	4.41643	-80.6649	-121.811	347.094	-146.434	325.832	-129.946	76.2939	-84.5592	136.741	-211.009	80.2694	-75.7654	45.5686	-94.4419	88.1403
174	3355	3.68583	3.79371	70.4024	52.293	-90.1622	-171.719	-72.4665	135.84	80.7373	33.714	67.8606	-19.5788	-38.8733	165.527	-158.236	148.284	-248.419	145.016	-108.226	226.345	2.08396	-80.9886	-121.436	346.52	-146.922	327.636	-130.56	75.3959	-84.4687	136.68	-210.208	80.161	-75.8928	44.4439	-93.6926	88.1742
175	3355.47	3.69618	3.80081	69.8797	51.2775	-91.4233	-175.817	-68.0836	138.678	78.0997	32.7494	66.6994	-12.8343	-45.0033	162.823	-154.63	147.679	-248.54	145.253	-108.774	223.921	4.73468	-80.9458	-123.791	346.407	-142.929	325.042	-132.328	77.781	-84.6474	133.207	-206.47	80.3435	-76.1016	44.0632	-93.2385	88.3261
176	3361.9	3.70456	3.79859	69.6988	51.6501	-91.028	-174.81	-69.3322	137.774	79.0743	32.8888	66.6172	-12.6977	-45.9986	162.019	-153.44	148.227	-247.296	146.154	-109.799	221.13	6.21231	-80.1265	-124.852	345.261	-139.947	323.167	-132.529	78.8672	-83.9687	136.665	-211.609	80.4971	-76.0848	44.2435	-91.9444	88.5068
177	3326.25	3.69837	3.80756	69.9084	51.5528	-89.6741	-171.535	-73.7686	134.691	82.9138	33.1581	67.3538	-16.2006	-43.3532	165.141	-157.065	148.765	-246.666	146.376	-109.747	222.481	4.5429	-80.1508	-123.226	344.513	-142.608	324.48	-129.739	76.2396	-84.2498	136.327	-208.997	82.3279	-78.3024	42.701	-92.5758	88.1476
178	3273.95	3.68602	3.8011	69.0481	50.8516	-90.4272	-173.814	-70.3626	135.873	81.0656	33.1637	66.613	-14.5052	-45.3017	159.775	-151.092	149.293	-244.458	149.759	-113.514	219.054	5.64447	-79.3826	-125.06	343.245	-138.957	322.957	-131.033	77.3771	-83.7975	136.962	-208.344	83.165	-79.5482	41.9244	-93.1523	88.0811
179	3291.7	3.69281	3.80119	68.8647	50.2917	-91.4023	-176.194	-68.4597	139.407	78.2571	32.0491	66.3571	-12.427	-48.5657	156.634	-147.644	149.876	-243.531	150.671	-114.575	216.711	7.58705	-79.1593	-123.158	342.585	-142.224	323.785	-127.283	74.4593	-83.635	135.802	-206.857	83.6642	-79.9523	40.6161	-92.314	87.9358
180	3316.58	3.67328	3.79326	69.1072	50.775	-91.2006	-176.528	-68.4234	137.417	80.3696	31.9466	66.24	-13.3002	-47.6303	155.157	-146.288	150.235	-242.377	152.27	-116.465	212.847	10.4338	-79.0275	-124.049	342.897	-141.075	324.253	-129.339	75.3069	-83.0257	139.075	-210.043	84.737	-81.3178	38.7267	-90.2937	88.2598	1ra2_1rx7_gly_trial376.0018.pdb
181	3374.75	3.65483	3.78246	69.1889	51.0377	-91.1268	-176.723	-68.3693	136.879	81.0079	31.8477	66.0806	-13.0732	-47.4871	154.016	-145.312	150.237	-242.193	151.996	-116.106	211.021	12.0947	-79.0035	-123.961	343.953	-142.342	327.997	-132.617	74.7451	-82.6584	139.503	-210.974	85.0361	-81.6425	38.7046	-89.6918	88.4946
182	3390.5	3.64918	3.78112	69.1782	51.1506	-91.7592	-178.05	-66.633	139.43	78.2866	31.598	65.8799	-12.4841	-47.6442	152.891	-144.321	150.158	-241.995	151.598	-115.604	209.471	13.4779	-79.0039	-124.481	344.721	-142.755	329.932	-134.958	74.587	-82.3359	139.615	-211.254	85.1033	-81.8602	38.0672	-88.7869	88.7061
183	3464.7	3.64035	3.77478	69.0369	51.4317	-92.3669	-179.524	-64.9659	141.817	76.0307	31.1745	66.0397	-14.5687	-46.2268	152.209	-143.714	150.856	-242.122	151.588	-115.575	207.455	15.8519	-79.0217	-123.157	344.534	-145.311	335.316	-137.322	72.466	-82.0013	139.469	-212.996	85.4565	-81.7467	39.9734	-88.8904	88.6751
184	3574	3.64681	3.79879	70.4402	52.5344	-92.0098	-176.872	-66.9463	141.066	76.2811	31.9899	65.9077	-16.0136	-46.1866	145.719	-137.001	151.686	-241.746	152.371	-117.666	202.318	22.4297	-79.0643	-126.288	348.115	-143.882	333.912	-141.484	75.0699	-78.7594	135.514	-214.212	90.7679	-85.778	21.0527	-65.4267	92.0703
185	3609.79	3.63631	3.76822	69.9097	52.1458	-91.2305	-175.483	-69.0059	137.634	79.7817	32.2708	66.106	-17.4491	-45.1617	145.649	-137.102	152.394	-241.835	151.873	-117.217	205.81	19.1242	-78.5812	-124.761	347.915	-146.707	339.527	-142.929	72.4722	-78.898	133.474	-210.034	87.3357	-83.2596	25.7646	-72.2274	91.5949
186	3708.9	3.645	3.76803	70.4392	52.7774	-90.0787	-171.289	-72.9316	135.712	80.8864	33.7786	67.0439	-22.6251	-41.0962	147.31	-139.617	153.363	-243.384	149.926	-116.252	209.317	19.0903	-78.6535	-125.038	348.064	-146.453	340.434	-144.314	72.6308	-78.3638	132.93	-209.582	88.0747	-83.4302	24.0652	-68.736	92.0195
187	3753.32	3.63784	3.73805	69.122	52.0824	-91.0882	-175.718	-69.1213	136.789	80.8818	32.0944	65.9357	-15.5788	-46.6187	146.203	-137.576	152.029	-242.466	150.807	-117.205	210.922	17.3294	-78.2963	-119.921	343.672	-148.898	346.2	-140.856	68.1121	-78.1846	132.606	-209.114	85.6732	-81.5677	28.1086	-73.4742	91.4714
188	3772.77	3.63932	3.73689	68.9447	52.0177	-90.9642	-176.875	-67.9125	135.518	81.9805	32.0393	65.2957	-10.8632	-49.8139	145.81	-137.116	150.894	-242.172	151.088	-117.454	211.859	16.5935	-78.0271	-118.094	342.646	-149.717	345.182	-136.56	66.7834	-77.8711	134.085	-211.187	85.1081	-81.2132	28.5819	-73.7545	91.6358
189	3770.84	3.62777	3.71001	68.4248	51.4998	-90.0518	-171.868	-72.5597	135.012	81.8791	33.464	65.4295	-8.76329	-50.7763	148.589	-140.955	150.665	-240.986	152.384	-118.358	214.995	12.9526	-77.6116	-117.871	341.877	-148.588	346.366	-135.979	66.3923	-77.9329	132.956	-208.28	83.6748	-80.7051	30.5565	-77.5358	91.3808
190	3780.26	3.62138	3.69445	67.9322	51.2379	-91.0011	-175.745	-68.8716	137.133	80.1508	32.4104	64.8879	-6.07938	-53.1721	147.168	-138.992	150.309	-240.055	153.579	-119.551	216.779	10.8333	-77.3321	-117.381	341.852	-148.89	347.733	-136.099	65.9551	-77.7217	133.999	-208.869	82.2385	-79.8663	34.8078	-82.1826	91.1226	1ra2_1rx7_gly_trial376.0019.pdb
191	3771.76	3.58871	3.6347	66.3278	49.2413	-90.8039	-175.703	-69.1558	135.767	81.6556	32.309	64.443	-3.67582	-53.5631	148.171	-140.327	150.237	-234.808	160.824	-126.927	213.937	9.77049	-75.4262	-113.051	336.899	-145.572	347.071	-129.124	65.1013	-78.072	129.158	-202.176	81.7824	-80.1358	36.4563	-85.5241	90.8517
192	3492.26	3.58733	3.61775	64.7497	48.4584	-90.5928	-175.565	-69.1774	133.621	83.3232	32.5572	64.5482	-9.01038	-48.857	143.717	-135.634	151.119	-228.647	169.38	-135.256	204.622	12.9431	-73.3252	-106.109	326.401	-139.867	347.662	-124.093	63.6178	-78.1994	131.559	-204.793	81.5378	-79.9512	41.0569	-89.1172	90.6434
193	3321.07	3.57857	3.58908	63.415	47.8183	-90.9645	-178.422	-66.7693	132.63	84.7033	31.6608	64.4014	-9.79141	-47.889	142.108	-133.992	151.138	-220.791	182.125	-147.448	198.863	11.3317	-70.3342	-101.393	320.138	-136.242	348.076	-120.963	63.0944	-78.2988	131.785	-206.165	80.9672	-79.1637	45.4849	-92.1315	90.5847
194	3144.23	3.54759	3.54323	62.3239	47.6666	-90.4168	-175.09	-69.1358	129.473	86.5512	32.905	64.6805	-14.6641	-42.2674	140.017	-132.896	151.517	-217.713	184.9	-149.804	199.649	9.53918	-68.6518	-99.9668	314.962	-130.652	353.906	-124.305	62.5744	-78.501	130.521	-206.094	81.6647	-79.4099	48.8748	-93.882	90.5016
195	3059.82	3.55393	3.49714	61.61	48.4931	-91.4801	-179.716	-64.3036	130.586	85.3074	31.9412	65.2114	-22.9377	-35.9723	138.063	-131.092	153.834	-211.13	194.389	-159.027	203.181	3.57323	-64.4022	-104.088	309.919	-121.725	358.589	-130.648	62.7181	-78.2974	132.213	-210.199	82.2987	-79.1347	51.2994	-93.5207	90.456
196	2933.82	3.56354	3.48401	60.961	47.5252	-92.1029	-183.493	-61.0606	130.912	85.6071	30.7961	64.7737	-20.0706	-38.4986	137.583	-130.084	153.288	-212.6	190.387	-155.571	197.258	10.5855	-65.6426	-101.148	306.014	-118.948	357.263	-127.611	62.8274	-78.6998	129.182	-208.402	82.9205	-79.2293	54.6009	-95.4294	90.397
197	2852.11	3.56088	3.46376	61.0743	47.4159	-92.195	-185.996	-59.7644	130.762	87.0678	29.5726	65.0975	-21.1882	-38.1892	138.238	-130.582	153.67	-214.147	185.292	-151.177	191.269	18.5445	-66.9681	-101.211	304.633	-116.974	357.676	-127.905	62.8821	-78.6824	128.031	-206.158	82.0427	-78.6372	55.0406	-96.4253	90.5009
198	2717.8	3.57837	3.45135	61.3604	47.9216	-91.7228	-182.04	-62.1628	130.033	86.2191	31.2705	65.9038	-29.7514	-31.1207	138.256	-131.083	155.558	-213.503	185.234	-150.927	189.824	19.1434	-66.8839	-98.251	300.24	-113.647	354.542	-123.343	63.0291	-78.2858	131.173	-211.756	83.1377	-78.9493	58.0142	-97.15	90.5209
199	2576.94	3.58586	3.44295	60.9186	47.4697	-92.1639	-183.113	-60.475	131.913	83.7673	31.4565	66.238	-34.5947	-27.0647	137.816	-130.969	156.704	-212.622	186.123	-152.032	187.591	20.7635	-66.9382	-94.0977	295.274	-111.146	355.685	-121.724	62.5462	-77.1436	127.17	-208.978	86.779	-82.3154	54.0089	-91.4448	91.3907
200	2566.56	3.57743	3.48738	60.6146	46.9528	-92.6703	-188.407	-56.3267	132.307	84.3328	30.1638	66.0407	-36.3565	-28.37	137.229	-130.349	157.135	-211.071	189.356	-155.078	187.597	19.5205	-66.248	-92.6979	297.325	-115.792	357.397	-122.125	62.377	-77.5144	124.392	-208.052	89.2106	-84.0274	58.5626	-94.1173	91.1938	1ra2_1rx7_gly_trial376.0020.pdb
201	2544.64	3.57325	3.46629	60.1927	47.0765	-93.9859	-195.061	-50.3086	134.388	83.2016	28.2326	66.1421	-37.5266	-27.8083	137.368	-130.131	157.72	-208.324	196.15	-161.136	191.832	12.7253	-64.6335	-92.0614	295.862	-113.803	358.135	-123.101	62.9855	-77.5902	124.258	-209.483	89.9806	-83.9842	60.958	-95.1376	90.9849
202	2498.41	3.56907	3.44594	59.937	47.1039	-93.669	-193.725	-51.6404	133.312	84.1978	28.5405	65.9848	-35.315	-29.1756	136.951	-129.868	157.149	-208.687	194.675	-159.783	189.151	15.4812	-64.8507	-91.3264	294.58	-112.245	358.955	-123.929	63.4683	-77.7222	125.005	-211.925	90.7062	-83.7933	63.7266	-96.2032	90.7088
203	2458.97	3.56288	3.42032	59.5776	46.9017	-93.8131	-195.346	-50.4294	133.342	84.5629	28.0307	66.0349	-34.2556	-29.713	137.256	-130.251	156.814	-208.331	194.76	-159.533	188.488	15.3609	-64.4973	-90.5653	293.302	-110.466	359.712	-124.785	64.0773	-78.1456	124.025	-211.803	90.9199	-83.2253	66.0016	-97.4956	90.3505
204	2387.41	3.55435	3.38569	59.3935	46.5644	-93.5911	-195.154	-50.9685	132.559	85.6328	27.9246	66.113	-33.4471	-30.0036	137.653	-130.761	156.507	-210.14	187.965	-152.885	182.948	21.8748	-65.6796	-88.9303	291.302	-108.4	360.993	-125.583	64.6929	-78.8113	122.313	-210.256	90.6931	-82.3185	67.7382	-98.5114	89.961
205	2330.22	3.54486	3.35152	59.2025	46.4252	-93.8503	-195.652	-50.2394	133.573	84.4985	27.8952	66.3149	-36.402	-27.6732	137.608	-130.723	157.33	-210.415	185.49	-150.3	182.502	22.3491	-65.8329	-87.1774	289.377	-106.4	362.065	-125.927	65.4071	-79.2772	121.089	-210.138	91.3345	-81.9226	70.3777	-99.6886	89.473
206	2296.85	3.53357	3.3269	58.5891	46.0639	-94.2067	-197.301	-48.9265	133.993	84.5899	27.2457	66.4892	-38.8508	-26.2099	137.606	-130.503	158.225	-207.151	193.233	-156.756	189.521	11.9712	-63.4048	-86.3985	288.461	-105.067	362.941	-126.681	65.9889	-79.7424	118.58	-208.148	91.5847	-81.5496	72.2164	-101.059	89.0978
207	2275.46	3.52127	3.29927	58.7647	46.4959	-95.6085	-205.537	-41.4609	136.19	83.1921	25.2844	66.3204	-35.8739	-28.3572	137.523	-130.379	157.453	-208.835	187.099	-151.559	182.272	20.8104	-65.3023	-88.1115	289.418	-104.003	366.179	-131.795	66.5532	-79.7102	119.209	-209.83	92.1213	-81.4569	74.5996	-102.668	88.6844
208	2145.63	3.41383	3.34826	58.0195	44.8564	-95.7433	-205.639	-41.2806	136.212	83.1676	25.2342	63.46	-36.1238	-28.6308	133.381	-126.02	155.053	-199.762	186.433	-148.268	172.175	21.4366	-60.2914	-86.2708	293.944	-109.783	364.772	-127.981	66.3493	-79.596	119.112	-210.633	98.5305	-87.987	83.4914	-111.253	88.8318
209	2126.93	3.41308	3.31841	58.1157	44.9561	-95.579	-205.235	-42.5889	133.738	86.711	24.4959	63.5288	-35.9334	-29.4016	133.987	-125.922	155.631	-199.877	186.156	-148.107	171.857	21.9449	-60.3765	-86.3218	293.452	-108.02	364.122	-127.762	66.9284	-80.2801	119.016	-211.079	97.3819	-86.0023	85.3798	-112.585	88.2128
210	2089.45	3.40543	3.2631	58.4695	44.9515	-95.811	-204.26	-43.4587	133.949	87.0172	23.8821	63.8809	-37.6257	-28.8149	134.252	-125.79	156.789	-198.929	183.369	-145.921	165.795	27.5782	-61.9036	-86.7978	293.774	-105.531	364.082	-129.556	68.2109	-82.003	116.595	-208.382	93.8112	-81.6743	91.0888	-118.172	87.2203	1ra2_1rx7_gly_trial376.0021.pdb
211	2023.21	3.4162	3.21083	58.4408	43.8869	-96.3363	-205.957	-41.835	134.73	86.661	23.071	64.1705	-39.0727	-28.2336	134.419	-125.732	157.681	-196.746	182.527	-144.922	161.262	30.4829	-62.7534	-85.2449	291.635	-101.822	361.992	-127.695	69.1485	-82.904	109.442	-197.813	89.8037	-78.9182	86.8719	-116.688	87.7716
212	2014.77	3.42994	3.20018	58.2383	43.1424	-96.524	-205.28	-42.5932	135.123	86.4878	22.8485	63.5516	-30.7134	-34.4914	134.057	-125.124	155.787	-198.48	176.922	-140.223	158.357	35.3933	-64.3169	-85.3461	291.707	-101.359	361.121	-126.835	69.3264	-83.1909	106.282	-193.559	87.5473	-77.5791	85.6531	-116.554	88.294
213	1984.31	3.43413	3.14778	58.716	42.6837	-96.576	-203.511	-43.7359	135.29	86.0001	23.101	63.9008	-34.9799	-31.3494	133.596	-124.68	157.372	-197.12	174.699	-138.056	155.001	37.8782	-64.8895	-82.8963	289.403	-98.4088	356.006	-120.152	70.0483	-83.8694	103.5	-189.352	84.566	-74.8594	85.027	-117.082	88.439
214	1950.59	3.41332	3.08992	58.217	41.611	-96.7855	-202.54	-44.7946	136.281	85.3994	22.8953	63.5651	-30.1997	-34.3541	133.962	-124.923	155.981	-197.547	172.362	-135.56	157.087	36.0594	-64.7894	-83.2829	291.316	-97.7171	354.764	-118.983	71.2848	-84.341	99.8228	-188.912	85.9944	-74.6262	87.7198	-117.976	88.0152
215	1066.57	3.39365	3.04268	57.9988	41.5413	-97.0371	-201.167	-46.1458	137.736	84.191	22.8701	63.5881	-29.5824	-34.0892	134.564	-125.445	155.593	-196.518	175.002	-137.075	160.024	31.4822	-63.481	-86.1421	295.549	-97.7327	356.254	-123.292	73.0824	-84.0925	100.166	-192.353	86.8864	-74.1889	90.3648	-118.983	87.5791
216	1020.08	3.39379	3.00902	58.3065	41.681	-97.4387	-201.602	-45.9945	139.32	83.1307	22.3912	63.7264	-28.9372	-34.2542	135.144	-126.031	155.513	-195.688	175.006	-137.065	158.271	32.5993	-63.5509	-86.4868	295.499	-96.2269	355.306	-123.073	73.8059	-84.7701	99.211	-188.91	81.849	-70.195	88.7612	-119.149	87.7177
217	990.326	3.39557	2.97098	58.9783	42.4262	-97.2512	-200.567	-46.9683	138.806	83.6968	22.4756	64.5151	-35.3834	-29.7208	135.838	-126.829	157.556	-194.241	175.576	-137.371	156.331	33.1896	-63.6137	-86.6629	295.613	-94.6493	353.568	-122.215	74.7118	-84.9792	101.825	-192.82	81.5523	-68.8654	90.6466	-119.919	87.1847
218	892.824	3.38656	2.93387	58.9898	42.578	-97.8585	-202.651	-45.4365	140.475	82.7514	21.6779	64.4247	-32.9538	-31.3848	136.242	-127.159	156.881	-192.862	177.253	-138.854	155.671	32.716	-63.3295	-89.0552	299.025	-94.5044	354.92	-125.931	76.4723	-84.4109	102.293	-194.18	81.223	-68.5013	90.9086	-120.076	87.2333
219	790.294	3.39277	2.89132	58.914	42.6162	-97.7192	-202.093	-46.0698	139.919	83.47	21.6656	64.8139	-36.3485	-29.2613	136.455	-127.371	158.109	-191.245	179.77	-140.145	157.624	28.6072	-62.2664	-85.4963	295.411	-91.9582	350.958	-118.246	75.9848	-84.0046	104.251	-200.144	82.405	-68.189	94.1372	-120.822	86.6263
220	759.314	3.38786	2.8741	59.5144	43.3418	-97.7799	-202.842	-45.5459	139.734	83.9588	21.3579	64.9182	-36.1091	-29.5934	136.72	-127.672	158.232	-190.516	179.037	-139.497	154.406	31.383	-62.8026	-88.8759	299.796	-92.2505	352.499	-124.205	78.1803	-83.8781	106.088	-201.803	81.1473	-66.8415	95.7111	-122.214	86.8741	1ra2_1rx7_gly_trial376.0022.pdb
221	669.565	3.38934	2.84447	59.1813	42.9163	-98.2105	-204.479	-44.3271	140.912	83.2826	20.8189	64.8611	-34.2813	-30.5946	137.222	-128.193	157.536	-189.697	179.88	-140.16	154.185	30.8496	-62.5918	-86.1881	296.844	-89.9664	349.043	-117.644	77.8868	-83.3616	105.934	-203.76	82.5477	-67.8335	96.8868	-122.446	86.8505
222	573.257	3.39105	2.84036	58.6865	42.0049	-98.5706	-206.435	-42.4965	141.504	82.8767	20.3909	64.6898	-31.9377	-32.0216	137.439	-128.456	156.79	-190.196	177.557	-138.182	150.953	34.7311	-63.1781	-84.7929	294.74	-88.3841	350.751	-118.389	77.7729	-83.5236	99.6739	-196.742	83.239	-69.1873	95.5259	-121.605	87.4781
223	543.005	3.39969	2.83715	59.1184	41.8753	-98.4672	-205.638	-43.1459	141.004	83.2451	20.585	65.0487	-35.8292	-28.8789	137.924	-129.008	157.707	-190.545	174.815	-135.951	146.902	39.6199	-63.95	-82.7999	291.92	-86.15	347.462	-113.332	77.5086	-83.8631	97.2102	-193.839	83.1687	-69.2159	95.564	-121.909	87.8351
224	484.342	3.40078	2.82084	58.8084	41.7248	-98.6986	-208.353	-40.7782	140.478	83.9344	20.1234	64.8379	-33.6981	-30.7524	137.301	-128.353	157.458	-190.212	176.749	-136.863	150.252	35.2858	-62.9311	-84.3515	294.156	-86.2772	348.731	-115.911	78.5446	-83.2577	97.0651	-197.026	84.4004	-69.8817	97.0297	-121.672	88.0651
225	387.891	3.40021	2.79583	58.8511	41.3148	-99.0006	-210.357	-38.7675	140.072	84.2135	19.7902	65.5521	-42.1846	-24.6034	137.833	-128.877	159.783	-189.459	177.635	-137.147	150.355	34.227	-62.8675	-82.8614	291.971	-84.163	350.148	-117.096	78.2458	-83.676	91.2406	-189.472	85.1679	-70.686	95.9992	-121.735	87.9378
226	370.749	3.39518	2.78841	58.5568	40.976	-98.9568	-210.759	-38.3815	139.579	84.7256	19.7572	64.7913	-33.2182	-31.0997	136.605	-127.95	157.651	-189.384	177.34	-136.45	150.592	33.6131	-62.7587	-85.2676	295.596	-85.3044	351.628	-121.39	79.6568	-83.8639	90.5832	-188.726	82.8696	-68.8115	96.7214	-122.413	88.1464
227	270.192	3.38922	2.75398	58.4344	40.6021	-98.5137	-207.351	-41.5572	138.971	85.1175	20.4661	64.8754	-34.4693	-29.639	136.799	-128.281	157.715	-188.443	177.894	-136.927	150.566	32.9453	-62.5081	-84.6197	296.127	-84.9382	350.672	-118.938	80.1176	-83.3724	89.2459	-190.12	83.9385	-69.3978	98.3828	-122.809	88.359
228	221.368	3.43107	2.72851	59.6208	42.0863	-96.7886	-208.464	-40.4948	136.98	86.9389	22.3534	65.5168	-42.6633	-23.8943	137.106	-128.657	159.944	-187.039	182.94	-141.597	154.084	28.2345	-62.0225	-85.4538	297.363	-84.5993	350.653	-120.352	81.1433	-83.8893	89.9992	-188.941	74.6218	-61.1619	94.1246	-120.303	89.5161
229	145.17	3.43058	2.70537	59.4585	41.627	-95.9807	-203.471	-45.2606	135.2	88.5607	23.2215	65.3019	-40.0397	-25.0958	136.34	-127.848	159.748	-187.053	185.66	-143.616	158.09	23.6662	-61.1328	-87.524	300.245	-84.3455	350.733	-122.902	82.9513	-84.4643	87.7207	-185.989	72.001	-59.096	93.588	-120.463	90.0236
230	111.03	3.43478	2.68993	59.5298	40.6857	-95.1563	-199.978	-48.7678	132.789	90.7723	23.9338	64.6307	-33.2829	-31.2685	133.747	-125.52	159.222	-186.096	185.109	-143.173	155.135	25.9344	-61.7833	-88.5539	303.126	-83.9376	345.85	-120.237	85.3833	-84.8177	86.2797	-185.148	72.7335	-59.4666	94.3689	-121.021	90.2396	1ra2_1rx7_gly_trial376.0023.pdb
231	36.3616	3.43426	2.6562	60.1267	40.4198	-96.1563	-204.752	-44.3038	135.024	88.707	23.0094	64.5422	-31.893	-31.7676	133.643	-125.611	158.611	-184.529	185.661	-144.074	153.24	27.0397	-62.0991	-89.0737	306.118	-84.2556	341.627	-116.848	87.3032	-85.5493	83.3347	-181.2	69.3457	-56.7509	94.0291	-121.656	90.8497
232	-14.1633	3.43736	2.63593	61.0124	40.4775	-96.6332	-206.56	-42.6272	136.226	87.512	22.7508	64.7502	-34.2417	-29.4238	133.929	-126.057	158.907	-183.25	185.68	-144.797	149.873	30.0332	-62.7589	-89.9258	308.811	-84.2176	336.979	-113.546	89.2793	-86.0396	81.4395	-177.782	66.9287	-55.1498	93.5736	-122.48	91.5577
233	-17.3474	3.44627	2.63993	62.1766	40.4073	-96.9027	-208.402	-41.0463	136.419	87.3262	22.4649	64.9353	-37.0087	-27.4888	133.882	-125.995	159.754	-183.309	183.93	-142.993	148.491	31.3034	-62.8573	-91.4471	312.958	-84.9237	330.369	-109.798	91.9189	-86.4323	79.2787	-174.238	64.3621	-53.6075	93.1781	-123.195	92.7151
234	-86.7751	3.45461	2.59126	62.3004	39.7058	-96.8247	-207.965	-41.5851	136.022	87.8687	22.4208	65.1327	-41.1053	-26.3012	132.221	-124.38	162.385	-180.732	184.886	-143.153	146.883	30.4589	-62.8363	-89.0392	310.685	-82.6424	328.426	-104.759	91.7351	-86.1433	73.6737	-169.631	63.9064	-54.0126	93.9415	-124.307	93.6256
235	-125.527	3.47096	2.54262	62.3941	39.4797	-96.834	-207.934	-41.6775	135.83	88.16	22.3373	64.4361	-38.4587	-31.7963	127.312	-119.761	165.019	-177.657	186.13	-142.72	145.463	28.3363	-62.6745	-87.7335	311.278	-81.4586	323.773	-99.6777	93.1843	-86.3742	72.2195	-167.275	59.2358	-50.3798	94.505	-125.733	94.4639
236	-164.539	3.47348	2.51658	62.6022	38.96	-97.6633	-212.661	-36.9	137.303	86.5093	21.6634	64.6296	-42.0582	-29.0783	127.37	-119.804	165.969	-176.124	186.457	-143.19	144.309	28.5886	-62.6544	-87.3152	311.924	-81.6918	324.366	-98.87	93.2366	-85.9576	64.0776	-159.016	58.3839	-51.3061	94.758	-126.91	95.7903
237	-179.559	3.47655	2.49488	62.3379	38.7437	-96.0495	-201.27	-48.3577	134.486	89.4933	23.4078	64.6108	-40.917	-29.6423	127.731	-120.193	165.48	-174.555	187.506	-144.796	141.656	30.6399	-63.1254	-88.0689	315.304	-82.1806	318.543	-94.5578	95.4782	-86.2697	62.835	-156.185	55.6276	-49.4271	95.3336	-128.503	96.6281
238	-189.292	3.48134	2.46401	62.6085	38.985	-97.9351	-210.124	-40.3496	138.554	86.1937	21.4519	64.507	-38.5554	-31.079	128.037	-120.607	164.717	-172.477	188.606	-146.351	138.327	32.9198	-63.6016	-87.0276	314.043	-80.9999	317.347	-91.712	95.2484	-86.4139	59.7192	-150.909	52.483	-47.708	95.0509	-129.999	97.1088
239	-222.505	3.5158	2.35279	62.195	39.4092	-97.9204	-209.838	-40.4359	138.53	86.0144	21.606	65.1143	-39.1044	-29.3142	128.366	-120.472	167.429	-171.868	188.206	-147.201	134.319	36.7671	-64.5093	-83.5837	299.7	-66.968	322.486	-90.5164	93.0612	-86.1539	54.828	-148.231	51.7384	-47.288	93.7628	-128.29	97.2917
240	-207.923	3.51777	2.34451	62.087	39.0178	-97.2438	-205.583	-44.2495	137.243	86.7911	22.6061	65.368	-41.6824	-27.3201	129.004	-121.077	167.944	-174.126	179.642	-137.635	134.912	36.7572	-64.1085	-82.3306	296.765	-65.4667	323.129	-89.5908	91.8662	-86.3285	54.0731	-147.307	52.0106	-47.3298	93.4551	-128.263	96.9615	1ra2_1rx7_gly_trial376.0024.pdb
241	-202.298	3.51678	2.33806	61.997	39.4693	-96.8062	-203.188	-46.6568	136.292	87.694	23.0243	65.1629	-38.9251	-29.3337	129.114	-121.143	167.07	-173.869	179.103	-137.008	134.197	37.2053	-64.1249	-82.2048	296.903	-65.2969	321.544	-88.071	92.1112	-86.8548	59.321	-153.585	51.2697	-45.3515	94.5064	-128.28	96.2821
242	-209.396	3.51614	2.32122	62.6469	39.7569	-98.0536	-209.982	-40.445	138.916	85.5443	21.6479	65.0556	-36.4122	-30.9029	129.399	-121.603	166.232	-172.666	179.325	-137.106	132.699	37.7767	-64.1249	-81.6498	295.366	-64.4704	323.757	-89.1074	91.4427	-86.7353	55.9509	-146.953	46.9898	-43.0191	93.9254	-130.107	96.6228
243	-187.6	3.53211	2.30284	62.6823	41.5932	-97.9722	-209.534	-40.7328	138.694	85.5628	21.8575	65.3814	-43.7076	-26.3786	129	-120.917	168.82	-171.99	182.266	-138.23	137.401	31.1797	-63.328	-80.4816	293.119	-63.0459	322.089	-86.2922	90.7698	-86.9186	64.4417	-154.638	40.6471	-36.4176	92.9982	-129.969	95.9227
244	-216.436	3.50424	2.25773	63.5273	41.5667	-97.2457	-205.429	-44.7467	137.1	87.063	22.5716	65.0965	-39.6307	-29.0929	128.983	-120.953	167.511	-171.566	178.619	-135.274	130.963	38.1646	-64.7216	-79.0997	295.244	-63.556	324.71	-89.62	89.8859	-87.0592	61.6986	-153.635	41.2136	-34.2241	95.8928	-129.783	94.746
245	-210.736	3.51479	2.24795	63.8513	42.5267	-97.9909	-210.08	-40.1386	138.556	85.5591	21.8761	65.3234	-40.7552	-27.559	129.636	-121.567	167.863	-171.701	176.102	-132.977	129.988	39.3951	-65.1003	-79.124	295.797	-63.6507	322.515	-87.7199	90.2469	-87.6632	65.394	-156.972	39.1139	-31.273	95.9548	-129.801	94.2312
246	-209.552	3.50223	2.21793	64.3475	43.9037	-96.8745	-203.563	-46.6237	136.178	87.9028	22.9605	65.7068	-44.5263	-24.0305	129.955	-121.69	169.313	-169.601	184.151	-142.721	127.375	40.9156	-65.6864	-79.6591	299.022	-64.6293	321.342	-85.8838	91.7542	-88.2976	68.461	-161.333	36.0013	-27.0311	94.9431	-128.092	93.802
247	-206.941	3.50231	2.18461	64.1798	42.9659	-95.8743	-198.149	-51.3106	134.425	88.7932	24.4042	65.5098	-43.0918	-25.2226	129.956	-121.615	168.8	-170.073	176.193	-133.112	128.463	38.7256	-64.6484	-79.087	298.135	-64.0232	323.218	-86.1116	91.3547	-87.9357	67.0712	-161.123	36.9569	-28.1075	95.1527	-128.014	93.7618
248	-188.239	3.51358	2.16172	63.981	43.5734	-94.7634	-192.969	-55.8653	132.687	89.7211	25.8319	65.6505	-44.6412	-24.3283	130.854	-122.402	169.046	-170.516	171.748	-127.233	131.715	34.7608	-63.8491	-76.8911	293.409	-61.0737	320.552	-81.2761	89.8411	-88.0843	70.0199	-163.336	33.0866	-24.2437	94.549	-127.996	93.4616
249	-182.66	3.50474	2.11472	64.405	43.3504	-93.9107	-188.317	-59.5018	131.803	89.4169	27.3438	65.8012	-46.1235	-23.0956	130.973	-122.819	169.515	-169.076	170.571	-125.832	131.003	34.4031	-63.8716	-76.1262	294.829	-62.1999	324.053	-82.3029	89.7796	-87.8084	66.9127	-162.896	32.8103	-24.0762	96.478	-128.859	93.809
250	-167.25	3.50907	2.07382	64.5562	44.0298	-93.3651	-185.853	-61.365	130.786	89.679	28.2317	65.806	-47.0312	-22.7433	131.717	-123.331	169.516	-167.65	165.263	-119.602	130.432	33.4317	-63.2553	-73.9496	291.088	-59.4731	321.151	-76.6221	88.7302	-88.0272	67.4814	-162.525	28.6642	-20.2501	95.7218	-128.849	93.7847	1ra2_1rx7_gly_trial376.0025.pdb
251	-173.344	3.50565	2.04657	64.5511	43.1218	-93.9386	-192.434	-55.407	131.072	89.8591	27.0135	65.3455	-41.4923	-26.7481	132.204	-123.514	167.453	-165.989	164.271	-118.004	129.983	32.3166	-62.8627	-74.597	293.193	-60.5543	322.688	-78.1349	89.3091	-87.7764	65.5986	-161.542	30.1089	-21.9232	96.0207	-128.791	93.797
252	-169.133	3.50446	2.05914	64.9083	43.2865	-94.066	-195.513	-52.8304	130.319	90.9786	26.4011	65.3946	-42.476	-26.5396	132.777	-123.697	167.618	-166.598	161.723	-115.679	131.742	31.3468	-63.1838	-75.3893	294.72	-61.536	324.023	-80.3775	89.7047	-87.5638	65.6041	-161.369	29.1122	-21.2388	96.3625	-129.161	93.9702
253	-171.064	3.50259	2.02072	65.2868	43.6023	-93.9328	-195.242	-53.2613	129.509	91.9565	26.3172	65.513	-44.5449	-25.5994	133.122	-123.727	168.271	-164.823	163.069	-116.131	131.587	29.5851	-62.5525	-74.7571	295.116	-61.7934	324.71	-79.7996	89.6516	-87.8003	63.6045	-158.933	26.0348	-18.4748	95.6676	-129.057	93.9844
254	-189.803	3.50166	2.01915	65.4991	43.6779	-94.2036	-199.189	-49.7499	128.709	93.1305	25.4564	65.0315	-37.3593	-30.1451	132.809	-123.05	166.755	-165.498	164.484	-117.864	134.548	26.8985	-62.6591	-78.2859	301.942	-65.0258	327.926	-86.3807	92.324	-87.9536	64.5504	-160.048	23.1493	-15.4123	95.2273	-128.433	94.0148
255	-185.749	3.50775	2.01277	65.7275	43.4609	-96.147	-209.996	-39.507	132.218	89.9387	23.4352	64.5286	-31.3175	-34.3774	132.943	-123.187	164.828	-165.018	160.548	-114.576	131.534	30.1792	-63.4027	-76.7345	298.764	-62.7697	325.749	-82.5459	91.3649	-87.8428	62.9132	-158.482	24.1924	-16.6293	94.9523	-128.231	94.123
256	-181.533	3.50495	1.98429	66.6793	44.1926	-94.7647	-198.409	-49.001	131.079	89.0212	26.5504	64.2231	-29.011	-34.5901	133.057	-123.727	163.367	-163.837	157.838	-112.678	130.638	31.0839	-64.3055	-78.0091	303.945	-65.9302	325.335	-82.8726	92.9946	-88.5167	65.7968	-161.61	19.4208	-11.0614	95.0481	-128.111	93.8685
257	-178.274	3.50613	1.94293	65.4844	42.0286	-95.3264	-200.594	-45.7773	133.01	85.756	26.9508	63.7405	-24.3687	-37.2913	132.623	-123.646	161.799	-162.428	155.438	-110.176	130.988	29.9007	-64.53	-76.6008	302.588	-65.0196	325.249	-80.4519	92.3833	-87.9819	59.8151	-157.614	26.205	-18.4579	96.8268	-129.191	94.0881
258	-182.049	3.4978	1.89999	64.8294	40.3847	-94.3508	-192.473	-52.014	132.391	84.4933	29.3569	63.1089	-19.4239	-40.9725	131.316	-122.693	160.952	-159.8	152.867	-106.995	128.823	30.0032	-64.7333	-75.6157	302.555	-64.5674	325.31	-78.2216	92.4534	-87.4686	53.9283	-153.411	29.813	-22.7208	96.9496	-128.869	94.5079
259	-181.368	3.49084	1.87645	65.2099	40.6151	-93.842	-187.834	-55.2256	132.815	82.5558	30.9933	62.7523	-16.1925	-43.0291	131.149	-122.84	160.144	-158.739	149.336	-103.118	127.931	30.1674	-65.1576	-75.3738	304.543	-66.4059	327.617	-79.778	92.3669	-87.6498	51.6199	-149.441	25.8774	-19.5639	95.3579	-128.594	94.6161
260	-175.121	3.48105	1.85294	65.2636	40.7043	-93.8162	-189.252	-53.2224	133.904	80.5419	31.398	62.7099	-15.6519	-42.7635	130.532	-122.695	159.706	-158.872	148.548	-100.363	133.653	23.1673	-63.9759	-74.2829	303.932	-66.1917	328.574	-79.1337	91.8845	-87.5572	49.8239	-145.913	21.372	-15.7745	93.9415	-128.483	94.6936	1ra2_1rx7_gly_trial376.0026.pdb
261	-175.684	3.46827	1.81894	64.6622	39.4373	-93.772	-184.658	-55.7753	134.639	77.7587	33.1724	62.4246	-14.6426	-43.0046	128.777	-121.347	159.508	-157.046	146.364	-97.7343	132.755	22.7931	-64.1481	-73.4095	304.304	-66.2186	329.806	-77.9123	91.7277	-87.1059	45.8026	-145.127	25.9413	-20.2872	95.2384	-128.291	94.8392
262	-176.867	3.45595	1.78445	64.5916	39.1375	-93.866	-182.136	-56.8637	135.296	75.6177	34.2957	61.9772	-11.5197	-45.1447	127.452	-120.206	158.759	-155.034	142.529	-93.7735	130.21	24.2937	-64.6285	-72.338	304.474	-66.2547	331.957	-77.243	91.3978	-87.1464	42.4933	-143.487	26.738	-21.0105	95.5434	-128.148	94.8315
263	-177.172	3.46003	1.7534	64.5635	38.7051	-94.0905	-183.73	-55.2558	136.749	73.9086	34.1969	62.0763	-11.6832	-45.2201	127.12	-119.874	158.67	-154.943	140.977	-91.0692	136.467	17.3102	-63.8927	-71.308	303.339	-65.2443	330.652	-74.6393	91.0888	-87.1065	38.9415	-139.192	24.9208	-19.8625	94.5902	-128.017	94.9574
264	-181.245	3.46268	1.72577	65.4432	39.7474	-94.3705	-185.091	-53.6309	137.868	72.3404	34.238	62.3875	-14.0333	-43.0064	126.834	-119.872	158.951	-155.046	141.054	-89.2887	142.538	10.0392	-62.6301	-71.7401	305.622	-66.3021	328.587	-72.7675	92.1012	-87.8617	40.926	-139.275	18.2537	-13.1044	93.3619	-127.973	94.7188
265	-183.453	3.46834	1.69958	65.605	39.7791	-94.2029	-183.604	-54.8337	137.155	72.7891	34.5657	62.7341	-16.3253	-41.5235	127.429	-120.458	159.522	-154.3	140.606	-88.1921	144.377	7.52184	-62.6033	-69.9792	302.257	-63.4175	326.258	-68.5962	91.3285	-87.481	39.1797	-136.88	17.4434	-12.6833	92.8657	-127.934	94.6958
266	-184.124	3.46163	1.67075	65.1087	38.8358	-94.2582	-179.742	-56.5334	138.944	69	36.5031	62.8774	-18.238	-38.9327	126.76	-120.278	159.544	-153.449	140.048	-86.7263	145.921	4.78052	-61.9898	-69.5202	302.188	-62.5824	325.537	-66.0671	91.6399	-87.4576	38.093	-139.023	21.8062	-16.3558	94.355	-127.819	94.593
267	-202.756	3.47246	1.65438	65.0186	38.6399	-93.9855	-181.588	-56.2136	138.355	71.0631	35.376	63.2758	-21.1262	-36.9848	127.545	-121.122	160.335	-155.739	140.62	-83.4992	156.331	-7.55189	-58.2965	-71.1989	305.121	-65.4394	328.022	-67.8198	93.0704	-87.3134	36.8487	-136.849	19.2599	-15.511	94.3434	-129.358	95.4556
268	-206.033	3.46735	1.63368	64.8699	38.0315	-93.883	-180.156	-57.4015	138.02	71.2153	35.6545	63.47	-22.3121	-35.9577	128.167	-121.753	160.422	-153.721	142.032	-85.1159	150.73	-3.16969	-58.8145	-71.0315	305.602	-65.0561	326.97	-65.8909	93.5919	-87.1814	35.606	-137.684	22.6745	-18.5326	95.3271	-129.197	95.5972
269	-208.888	3.46628	1.6081	64.4819	36.7834	-93.817	-179.255	-58.1507	137.818	71.3057	35.8292	63.7522	-24.4539	-34.2243	128.849	-122.468	160.795	-152.636	142.613	-85.0456	149.567	-3.17639	-58.6547	-71.2979	307.22	-65.5128	326.883	-65.0321	94.4237	-86.6437	31.8466	-136.642	27.8816	-23.6823	96.4048	-128.968	96.0439
270	-211.542	3.46579	1.60751	65.0271	37.7642	-93.852	-179.815	-57.8833	137.319	71.9934	35.5752	64.0029	-25.5781	-33.0194	129.945	-123.649	160.748	-152.546	141.993	-84.2654	150.594	-4.18883	-58.7482	-70.7144	306.475	-64.4396	323.721	-61.5082	94.5012	-87.0531	33.119	-136.825	23.9634	-19.6599	96.2845	-129.347	95.9585	1ra2_1rx7_gly_trial376.0027.pdb
271	-198.236	3.47649	1.59684	65.0428	37.9762	-94.3027	-177.423	-57.9052	138.641	68.4055	37.2603	64.2252	-27.0336	-30.6783	130.095	-124.188	160.304	-151.079	138.888	-82.1561	147.339	-1.23943	-58.992	-69.7615	302.112	-61.8256	325.619	-60.575	93.5652	-86.9455	31.5485	-135.755	24.2393	-20.8098	96.9197	-130.604	96.1465
272	-195.614	3.47345	1.57533	64.8909	37.2814	-94.3381	-174.971	-58.95	140.125	65.6317	38.5139	64.3361	-28.0638	-29.1735	129.62	-124.031	160.21	-150.979	138.366	-80.208	150.679	-5.58481	-58.1832	-71.8105	308.78	-66.0609	327.411	-63.0235	95.7672	-87.1498	31.7268	-138.455	26.866	-22.4874	98.0931	-130.326	96.146
273	-198.68	3.47706	1.57536	65.7493	38.9524	-94.2746	-176.792	-57.5417	139.062	66.949	38.1063	64.3326	-27.0341	-29.7633	130.082	-124.52	159.788	-150.851	138.043	-79.6766	150.884	-5.95181	-58.2589	-70.9753	307.389	-64.6326	324.113	-59.3467	95.5775	-87.8929	35.0906	-140.065	19.9554	-15.3211	97.6837	-130.621	95.8956
274	-186.925	3.49539	1.55594	66.5807	40.7664	-95.1304	-182.662	-52.1981	140.057	66.0644	36.9609	64.673	-29.9629	-28.3436	131.263	-125.048	160.189	-149.455	132.028	-74.8691	151.773	-6.23974	-59.3251	-70.0385	303.727	-62.0178	326.606	-59.956	94.7637	-88.224	36.7326	-140.517	14.0373	-9.99494	97.4771	-131.432	95.5624
275	-180.381	3.49273	1.54169	66.8759	41.0227	-95.1563	-179.401	-53.9941	140.936	63.946	38.2649	64.7238	-30.7111	-27.7009	131.219	-125.103	160.492	-148.202	131.298	-74.1916	150.403	-5.37537	-59.7515	-71.472	308.413	-65.1045	328.235	-61.9674	96.1622	-88.7195	38.7714	-143.584	13.7638	-8.79812	97.9917	-131.268	95.2222
276	-179.114	3.49216	1.51443	67.2379	41.303	-95.2936	-179.146	-53.7951	141.332	63.1119	38.5626	64.7058	-30.1651	-28.0331	131.296	-125.212	160.318	-146.822	131.177	-73.5845	148.956	-4.98156	-59.9664	-70.5324	307.324	-63.5558	325.282	-57.7986	96.03	-89.1286	39.328	-143.927	12.9051	-7.57772	97.7297	-131.147	94.8659
277	-189.403	3.45738	1.52908	65.6164	39.4735	-95.0031	-181.797	-52.4481	138.322	66.3843	39.0527	63.9672	-41.8263	-19.2776	129.499	-123.02	161.676	-147.091	127.237	-67.4618	155.448	-13.1294	-56.9489	-68.6983	300.408	-58.2907	322.184	-50.4082	94.8217	-88.3962	36.6824	-146.08	26.6438	-21.1163	102.271	-133.352	94.7163
278	-195.791	3.43143	1.51907	66.0457	39.3354	-95.2667	-182.219	-50.9136	139.617	64.6261	38.5745	64.165	-40.9404	-19.6589	129.851	-123.279	161.432	-145.446	128.325	-67.729	150.714	-9.8294	-57.3684	-67.9291	301.434	-59.3588	324.875	-51.8635	94.5907	-88.5964	34.6404	-143.917	26.2849	-20.6371	101.78	-132.992	94.4326
279	-206.777	3.44478	1.48065	65.7982	39.7684	-95.3744	-183.327	-49.9462	140.155	64.3225	38.0981	64.4746	-40.8987	-19.5975	131.192	-124.618	161.395	-146.577	125.725	-63.5417	158.427	-17.6591	-56.3644	-69.2357	303.614	-61.4392	333.465	-60.7532	95.2322	-88.8579	33.6483	-141.208	22.7455	-17.5515	100.301	-132.497	93.5982
280	-207.102	3.45887	1.45326	65.5681	39.4283	-95.1029	-177.575	-54.7319	141.244	62.6722	39.2576	64.65	-39.6507	-20.2435	132.185	-125.796	161.031	-147.841	123.031	-59.7043	165.878	-24.8749	-55.3069	-68.9864	302.643	-60.3983	333.926	-60.7889	95.1378	-88.6102	31.1748	-138.843	23.5593	-18.6789	99.9312	-132.155	93.5365	1ra2_1rx7_gly_trial376.0028.pdb
281	-206.985	3.45561	1.47053	66.1582	40.1103	-95.0827	-176.258	-55.5672	141.141	62.2978	39.7016	64.6293	-37.7151	-21.3079	132.37	-126.165	160.435	-148.272	120.742	-57.4546	171.096	-29.2569	-55.5305	-68.0085	300.618	-58.1472	328.752	-55.2018	94.8637	-88.8982	32.5449	-139.355	21.1653	-16.054	99.2133	-131.892	93.4672
282	-214.944	3.45527	1.44444	65.8888	40.0433	-95.2894	-174.793	-56.3287	142.166	60.7442	40.1903	64.7346	-38.6845	-20.5061	132.571	-126.403	160.721	-147.632	121.543	-58.0977	169.7	-28.3254	-55.7544	-68.363	301.909	-59.2378	333.785	-59.8182	95.0309	-88.8943	31.0541	-138.44	20.9607	-15.7972	99.1846	-131.571	93.1328
283	-214.866	3.44605	1.43504	65.4708	39.3643	-95.4306	-176.124	-55.2803	142.267	60.829	39.8507	64.581	-35.8171	-22.4154	132.523	-126.448	159.874	-145.769	125.227	-62.406	160.395	-20.0782	-56.6868	-68.9875	303.678	-60.3227	335.056	-61.128	95.643	-88.999	30.7691	-138.573	22.2718	-16.6751	99.2557	-131.502	92.9606
284	-212.346	3.43656	1.43087	65.774	39.9437	-95.1885	-174.55	-56.7516	141.203	61.8	40.1342	64.5702	-35.7073	-22.6355	132.51	-126.375	159.916	-144.379	126.145	-63.3977	156.559	-16.9504	-57.2595	-67.5826	300.745	-57.0975	332.817	-57.2323	95.0682	-89.1449	31.2335	-140.558	20.6042	-14.5612	100.58	-131.712	93.0123
285	-208.925	3.45838	1.42881	66.7659	41.5588	-95.3994	-178.64	-53.9412	140.672	63.4183	38.7437	64.8087	-39.14	-21.4805	133.692	-126.754	161.171	-144.323	121.258	-58.6118	160.575	-20.4927	-57.3453	-68.4918	301.512	-57.298	332.632	-57.2751	96.3789	-90.0726	35.3913	-143.394	16.0514	-9.79644	100.358	-132.569	92.8082
286	-205.418	3.44849	1.38616	66.0331	40.5413	-95.8592	-179.933	-53.5181	140.405	64.0029	37.9792	64.703	-37.2892	-22.7976	133.692	-126.792	160.701	-143.402	121.96	-59.354	156.963	-17.4877	-57.7558	-66.7957	297.205	-52.9601	331.336	-56.4418	95.1753	-89.8942	33.1921	-141.721	21.3313	-13.79	100.213	-130.236	91.2074
287	-205.371	3.44344	1.37185	65.6866	39.6952	-95.8148	-180.422	-52.8949	140.591	63.7591	38.0454	64.6967	-36.9021	-23.0882	133.979	-127.052	160.609	-142.179	122.947	-59.9523	154.094	-15.6	-58.0825	-66.9576	298.65	-53.5159	332.339	-56.6286	95.6001	-89.6451	30.494	-140.73	24.539	-16.7364	100.683	-129.972	91.3227
288	-205.684	3.44034	1.3786	65.2454	38.7319	-95.4702	-175.322	-55.5979	142.332	60.3174	40.2443	64.8681	-35.8993	-22.8174	135.983	-129.356	159.842	-141.27	121.987	-59.5287	152.69	-14.1303	-58.583	-67.0633	298.653	-53.4862	333.158	-57.468	95.6527	-89.0662	26.9075	-137.661	28.3533	-20.8928	100.47	-129.591	91.6799
289	-213.002	3.43681	1.37654	65.1887	38.4609	-95.3587	-174.693	-56.163	141.956	60.6436	40.384	64.7128	-33.3978	-24.4898	135.907	-129.348	159.109	-140.753	122.263	-58.9155	154.407	-16.469	-58.5949	-67.143	299.449	-53.5556	333.196	-56.8965	95.9849	-88.6712	24.6402	-135.867	27.7239	-20.7021	100.729	-129.56	91.9662
290	-213.784	3.19713	1.56325	63.8556	33.9604	-95.192	-178.623	-54.0115	139.272	64.7049	39.1313	60.2316	-32.9993	-26.5046	131.227	-125.094	155.801	-142.417	118.132	-52.5533	163.66	-25.7627	-56.3758	-66.8384	328.295	-88.553	348.742	-71.5047	94.3764	-86.9198	17.2278	-133.957	47.7696	-40.0441	108.476	-133.878	92.1087	1ra2_1rx7_gly_trial376.0029.pdb
291	-235.26	3.23801	1.49337	63.4153	32.9222	-95.1984	-183.389	-50.6667	138.343	66.821	37.6368	59.6026	-19.0166	-37.0896	130.673	-124.249	152.666	-140.558	123.948	-55.7733	159.64	-24.9803	-56.2095	-64.8877	319.862	-78.1045	336.754	-58.1846	94.3528	-87.2862	17.2452	-132.213	45.0663	-37.7738	106.405	-132.99	92.061
292	-241.81	3.27338	1.47192	63.4992	32.9195	-94.793	-182.37	-52.2987	139.247	66.6908	37.4118	59.7454	-15.1253	-40.0037	131.319	-124.891	152.162	-141.895	125.723	-54.9099	164.513	-31.4124	-54.7073	-64.3275	314.103	-71.61	330.547	-51.2302	95.0918	-86.6923	14.3337	-129.035	42.0978	-37.2117	107.563	-134.742	94.1065
293	-241.224	3.3032	1.4335	64.1688	34.0647	-94.8585	-176.391	-56.2963	140.773	63.5618	39.2157	60.5757	-20.0151	-35.3271	132.102	-126.092	153.223	-142.615	123.077	-51.0135	170.844	-37.8998	-53.9132	-61.7384	306.661	-64.0651	321.97	-40.9908	93.7588	-86.2097	10.2793	-123.548	39.2	-35.7124	105.706	-134.063	94.9338
294	-243.586	3.31043	1.4102	64.7273	34.7164	-95.2682	-180.824	-52.9596	140.696	64.359	38.0528	60.7045	-19.8203	-35.6258	132.116	-126.055	153.499	-140.391	130.35	-58.1873	159.441	-28.3833	-54.867	-65.2486	314.187	-69.7197	328.224	-49.1693	96.4553	-87.4642	15.8648	-127.514	32.8956	-28.804	105.837	-134.563	94.0312
295	-239.355	3.31785	1.38023	65.4651	36.2352	-94.8513	-174.622	-57.5231	141.781	62.1761	39.6778	61.3358	-23.2555	-32.4639	133.508	-127.718	154.317	-140.696	130.925	-57.8131	160.024	-29.5631	-54.2226	-64.413	311.637	-66.7187	324.047	-44.4031	96.1782	-88.7577	20.3718	-129.768	28.1823	-23.2216	104.178	-134.249	92.9513
296	-229.919	3.33098	1.37095	65.5018	36.2137	-95.1575	-176.979	-55.3072	140.925	62.881	39.3407	61.173	-21.0368	-34.2635	133.063	-127.222	154.002	-139.84	130.195	-56.6364	160.352	-30.2549	-54.7118	-66.9286	317.335	-70.4496	327.602	-48.8659	98.3001	-88.7855	22.2941	-134.172	28.2331	-22.6294	106.43	-134.629	93.0732
297	-232.343	3.35265	1.34375	65.1027	36.3681	-95.1431	-178.326	-54.5105	140.344	63.8877	38.9137	61.5368	-22.5784	-32.6596	133.672	-127.895	154.147	-140.579	128.973	-54.5056	164.407	-34.4913	-54.24	-64.4108	310.237	-63.2505	319.404	-39.1304	96.9111	-88.273	17.8591	-129.174	28.5258	-23.7652	105.18	-134.228	93.7313
298	-230.893	3.36596	1.33248	66.694	37.81	-94.5791	-172.546	-59.401	140.437	63.3047	40.0569	61.9841	-22.9925	-31.737	135.287	-129.67	154.104	-141.862	126.928	-51.0581	170.786	-41.0559	-53.1958	-67.3626	317.233	-68.8413	325.253	-46.4436	99.1593	-88.8645	20.686	-130.794	22.0673	-17.2837	104.971	-134.468	93.6119
299	-222.726	3.36819	1.31452	66.9314	39.2351	-95.3194	-174.714	-56.2722	142.216	60.55	40.3131	62.2941	-25.4423	-29.123	135.217	-129.825	154.38	-139.682	131.401	-56.4783	160.725	-31.708	-54.46	-66.4296	314.669	-65.9561	321.146	-41.774	98.7237	-90.0661	25.1425	-132.642	16.2692	-10.6779	103.014	-134.207	92.7636
300	-226.155	3.37485	1.3233	67.0553	38.6799	-94.9723	-175.44	-56.174	139.89	63.2764	39.994	61.9447	-21.5259	-32.1716	134.492	-129.039	153.636	-140.589	129.262	-53.5759	165.546	-36.4244	-54.1646	-69.6427	322.404	-72.586	328.658	-50.7992	101.026	-89.6215	24.6887	-133.659	17.4337	-11.8687	104.432	-134.614	93.058	1ra2_1rx7_gly_trial376.0030.pdb
301	-213.912	3.38962	1.29058	67.0518	39.7839	-95.0284	-174.923	-56.8832	141.885	61.6967	39.7781	61.4322	-14.4175	-37.5646	134.272	-128.647	152.037	-140.64	132.225	-56.1897	162.53	-34.08	-54.0028	-67.6587	316.831	-67.1265	322.211	-43.5071	99.8342	-90.4525	28.6502	-135.571	11.8547	-5.87909	102.936	-134.42	92.5432
302	-228.117	3.38556	1.31947	66.7869	40.3016	-94.7426	-173.878	-58.34	140.544	63.4093	39.7589	61.4516	-13.3626	-38.7498	134.637	-129.202	152.368	-140.267	132.661	-56.8447	162.742	-34.2396	-54.2739	-67.4274	313.845	-64.4067	319.795	-40.3178	99.9017	-90.7026	30.2821	-138.267	10.4357	-4.44865	105.329	-136.242	92.3058
303	-215.159	3.38918	1.28467	67.4911	41.8868	-95.0066	-174.159	-57.4335	141.822	61.5778	40.0433	61.7383	-15.7868	-36.4393	133.766	-128.574	153.148	-140.704	133.912	-57.1933	163.483	-35.5962	-54.0303	-66.7688	312.492	-62.633	317.33	-37.4472	99.6557	-91.4991	32.3356	-136.394	3.87618	1.94673	102.588	-136.083	92.3996
304	-213.4	3.3986	1.26894	66.9343	39.569	-95.0106	-174.312	-57.3596	141.698	61.767	39.9514	61.3773	-12.8644	-38.7727	132.094	-126.768	152.696	-141.173	135.237	-57.6897	164.47	-37.1494	-53.7653	-69.2322	319.074	-68.2307	323.554	-44.8529	101.595	-91.1249	31.4631	-139.312	12.63	-6.05255	104.809	-135.76	91.8632
305	-217.859	3.37651	1.29492	66.5189	38.4848	-94.3334	-172.279	-59.648	138.838	64.7483	40.1807	61.5862	-13.7044	-37.5662	132.927	-127.657	152.48	-141.345	134.601	-56.9061	166.744	-39.2533	-53.8424	-70.7434	322.829	-71.3456	327.541	-49.4053	102.75	-90.814	29.3835	-138.398	17.0942	-10.4587	105.357	-135.627	91.9579
306	-203.369	3.38552	1.26803	65.1202	38.6826	-95.1801	-175.626	-55.91	141.754	61.4941	39.8833	61.38	-11.0337	-39.1051	132.805	-127.522	151.627	-139.173	139.561	-62.9219	157.115	-30.2401	-55.1103	-66.332	310.706	-59.7952	315.484	-35.2278	99.8264	-90.9867	29.3232	-137.883	16.9276	-10.0424	104.786	-135.433	91.8085
307	-201.29	3.38121	1.27616	66.2963	38.9225	-94.3305	-172.074	-60.465	140.165	64.2174	39.7735	60.4328	-2.70551	-46.402	132.378	-126.499	150.477	-139.499	141.021	-63.9394	157.039	-30.5544	-55.0766	-69.8264	319.53	-67.4979	323.989	-45.5165	102.557	-91.5785	32.8372	-140.498	13.5108	-6.02174	104.129	-135.232	91.3276
308	-199.002	3.38478	1.26208	65.6757	38.9648	-94.2879	-173.011	-59.7586	139.729	64.8174	39.5633	60.8164	-5.07556	-44.3539	133.017	-127.252	150.904	-139.237	141.173	-64.0632	155.335	-29.0753	-55.3014	-68.7956	316.783	-64.4804	319.891	-40.8266	102.007	-91.9032	35.5002	-143.61	15.6387	-7.05323	104.094	-134.869	90.6194
309	-198.864	3.37944	1.28233	66.3342	39.9361	-93.8201	-172.457	-60.5442	137.712	66.9725	39.6474	60.6057	-3.5168	-45.5932	132.674	-126.749	150.671	-139.797	139.501	-62.0825	158.118	-31.6091	-55.3154	-69.5869	318.967	-66.1668	321.206	-42.4355	102.636	-92.1593	38.7313	-146.641	12.4015	-3.30819	104.066	-134.858	90.393
310	-199.295	3.38431	1.24958	64.3668	37.9447	-94.0003	-173.319	-59.8543	138.151	66.6909	39.3669	61.5484	-9.95539	-39.924	134.302	-128.769	151.617	-139.059	142.255	-64.5433	154.599	-29.1691	-55.2312	-66.7983	311.596	-59.0117	314.057	-33.7484	100.715	-90.8566	32.4341	-143.008	22.0511	-12.8316	105.031	-133.927	90.4689	1ra2_1rx7_gly_trial376.0031.pdb
311	-186.599	3.38348	1.24075	65.6619	38.3288	-94.1603	-172.365	-60.6177	139.785	65.0461	39.4953	61.2426	-6.07598	-42.0506	134.283	-128.657	150.379	-139.148	144.541	-66.2455	154.799	-29.9181	-55.2183	-70.2064	320.583	-66.5826	322.693	-43.6544	103.455	-91.5522	35.6071	-145.534	18.3151	-8.44467	104.431	-133.59	89.8515
312	-185.069	3.37906	1.25849	64.2604	37.788	-94.1869	-171.911	-60.7478	139.886	64.6748	39.7684	61.0882	-3.3755	-42.9483	134.577	-129.067	149.064	-139.595	141.16	-62.8673	156.622	-31.2438	-55.2627	-67.4034	312.832	-59.049	314.684	-34.2796	101.583	-91.4178	32.24	-141.443	21.8474	-12.0694	103.419	-133.497	89.8809
313	-165.872	3.38373	1.25446	65.069	37.7566	-94.6498	-173.703	-58.6346	141.165	62.9936	39.6487	60.4105	2.04905	-47.0762	133.198	-127.438	148.075	-139.689	140.974	-62.1769	157.559	-32.4273	-55.3444	-69.9644	319.628	-64.8209	320.832	-41.4304	103.657	-91.9012	34.3415	-143.356	20.609	-10.1666	103.003	-133.095	89.3025
314	-151.745	3.37803	1.25085	64.7596	38.0496	-94.8003	-173.946	-58.016	141.693	62.0911	39.8741	60.7829	0.612447	-44.3243	133.964	-128.538	147.211	-140.272	139.556	-60.2611	160.795	-35.5506	-55.0272	-69.2358	318.278	-62.9652	318.356	-38.2346	103.191	-92.2089	35.9962	-145.547	21.3532	-10.039	102.957	-132.731	88.7139
315	-145.895	3.3765	1.2471	64.9864	36.4236	-94.8532	-174.336	-57.4591	141.222	62.3881	39.9169	61.0397	-1.06371	-42.579	133.322	-128.191	147.527	-139.472	143.117	-63.8956	156.038	-31.4319	-55.4459	-72.5732	327.044	-70.7895	327.492	-48.4843	105.568	-91.7039	32.7702	-143.321	25.7785	-14.2945	103.104	-132.51	88.7722
316	-140.664	3.39485	1.22144	64.4806	37.9009	-94.6905	-172.476	-59.1989	140.429	63.139	40.1525	61.3353	-2.33041	-42.2777	133.816	-128.7	148.596	-138.155	146.568	-67.5216	151.634	-27.6583	-56.2733	-69.049	316.911	-60.6559	317.14	-36.5246	103.47	-91.9692	35.9381	-147.187	22.2672	-9.93631	103.809	-132.271	88.3077
317	-135.752	3.4	1.2331	64.0742	36.4735	-94.7124	-175.436	-57.456	141.603	63.0573	39.0996	61.4472	-0.552252	-42.8699	133.979	-129.192	147.834	-140.337	146.236	-65.5108	157.093	-33.6741	-54.7375	-71.2747	320.144	-63.2769	320.239	-39.7789	105.599	-91.7301	33.6595	-146.452	26.9385	-14.9281	106.571	-134.443	88.736
318	-126.976	3.41139	1.23814	64.0582	35.1889	-94.7649	-175.34	-57.6875	141.517	63.3853	38.927	62.1436	-4.44529	-40.0231	134.529	-130.207	149.026	-138.762	151.285	-70.8918	152.466	-29.6559	-55.3795	-74.2179	325.595	-68.2181	325.067	-43.8631	108.117	-91.2679	33.096	-149.933	32.5692	-20.3469	111.955	-138.09	89.1891
319	-139.605	3.42308	1.20766	64.6881	35.8111	-94.3732	-174.65	-58.4553	139.897	65.0623	39.0679	63.1311	-11.8943	-34.0312	136.59	-132.455	150.679	-138.521	152.848	-72.1828	152.001	-29.5634	-55.6769	-74.5239	327.261	-69.313	327.234	-46.0279	108.376	-91.2214	29.972	-146.004	29.0494	-17.7197	110.836	-137.557	89.7292
320	-140.237	3.43599	1.19522	64.9374	37.315	-93.8504	-169.656	-62.7962	138.39	66.169	40.0235	63.2635	-12.7749	-34.239	136.925	-132.635	151.692	-136.669	156.248	-76.4465	145.903	-23.7574	-56.9212	-72.4455	321.903	-63.8126	321.61	-40.0875	107.106	-91.4616	33.5337	-149.266	24.9714	-12.7968	110.543	-136.899	89.2462	1ra2_1rx7_gly_trial376.0032.pdb
321	-150.646	3.4422	1.17437	64.6329	38.23	-93.7786	-169.956	-62.5944	138.071	66.5576	39.9613	63.923	-19.262	-29.2963	138.025	-133.8	153.275	-137.847	153.53	-73.0514	149.165	-26.881	-56.3544	-69.7701	315.213	-57.1663	314.414	-31.8181	105.108	-91.6803	32.3531	-147.181	23.3765	-11.4737	109.606	-136.742	89.369
322	-177.754	3.44199	1.18342	66.2235	39.0443	-93.2215	-167.317	-65.0978	136.373	68.2036	40.4408	64.3048	-22.1336	-27.4357	138.973	-134.73	154.179	-138.177	151.831	-71.1916	151.668	-29.0159	-56.4782	-72.2522	322.891	-64.0638	321.464	-39.7092	106.837	-92.1608	35.4428	-149.929	20.2874	-7.40502	109.137	-136.285	88.5832
323	-206.441	3.3874	1.23785	67.5484	42.6052	-91.9968	-163.791	-68.4846	138.253	66.4822	41.5431	64.5917	-25.3978	-25.3521	139.431	-135.107	155.23	-136.931	153.365	-73.4377	146.408	-23.905	-57.2405	-71.4117	320.989	-62.0622	318.413	-36.4293	106.249	-94.0216	47.7371	-158.121	9.90699	4.20625	106.374	-135.622	87.7456
324	-191.153	3.39373	1.24345	67.6045	40.4092	-93.1361	-168.178	-63.8736	139.225	65.0012	40.8994	64.6865	-28.3535	-23.2368	137.968	-133.556	156.074	-136.368	149.807	-70.6006	143.647	-20.5882	-57.8924	-74.6185	330.044	-70.5927	327.542	-46.6797	108.462	-93.4859	42.8609	-154.451	18.2889	-4.16914	106.769	-135.459	87.7222
325	-197.595	3.41525	1.20782	68.5293	44.3766	-93.4147	-169.054	-63.2121	139.251	65.1347	40.4992	64.7278	-27.375	-24.3898	138.492	-133.906	155.933	-136.109	149.058	-70.002	143.525	-20.353	-58.1608	-71.3765	321.34	-61.9136	317.034	-35.4555	106.427	-94.5685	52.8121	-162.287	5.16702	9.91601	105.294	-134.723	87.2023
326	-193.92	3.39733	1.23771	69.3354	43.5563	-93.3503	-168.69	-63.6125	138.748	65.6364	40.5233	65.0569	-31.5554	-21.6814	138.961	-134.27	157.281	-135.564	147.381	-69.0452	144.09	-20.0014	-59.0138	-74.2841	330.073	-70.0644	325.944	-45.189	108.325	-94.5287	52.4136	-162.217	9.11016	6.42646	105.188	-134.427	86.7706
327	-171.522	3.40762	1.22023	68.7825	43.0112	-94.2064	-156.411	-70.5251	145.48	55.5388	43.2878	64.8305	-18.1944	-30.1727	138.421	-133.611	155.498	-134.14	153.356	-76.1784	137.346	-14.0223	-60.2657	-73.6648	328.091	-67.9101	324.331	-43.3635	108.003	-94.3585	50.4556	-159.985	8.60121	6.68752	103.564	-133.226	86.8795
328	-166.878	3.4154	1.20796	67.8073	43.5794	-93.8697	-162.016	-67.8078	142.59	60.4518	41.4522	64.6602	-17.3417	-31.0362	137.782	-132.852	155.012	-134.82	153.739	-76.6101	138.087	-14.7046	-60.1766	-71.0611	321.313	-61.2633	317.334	-35.5001	106.045	-94.1435	53.4002	-164.187	8.23683	8.21401	104.37	-132.95	86.2435
329	-144.553	3.40894	1.19503	66.1613	39.2628	-93.9638	-167.947	-63.6384	141.331	62.7712	40.2374	64.7634	-19.119	-29.4634	137.228	-132.477	155.171	-132.977	158.36	-82.5229	132.054	-8.85041	-61.5991	-72.6436	326.456	-65.9938	321.61	-40.248	107.089	-93.2356	46.3854	-160.339	26.1801	-8.80548	105.453	-132.333	85.466
330	-171.144	3.40524	1.22737	68.9442	45.3457	-93.2885	-167.098	-64.6622	139.163	65.0832	40.4875	65.2691	-23.5452	-26.4552	138.389	-133.701	156.502	-133.435	155.187	-79.2864	132.11	-8.61411	-61.5885	-71.215	323.329	-62.7714	316.74	-35.0965	106.222	-94.5672	58.9609	-169.144	4.88123	12.9563	103.151	-131.68	85.5877	1ra2_1rx7_gly_trial376.0033.pdb
331	-118.163	3.40082	1.23736	67.3137	39.903	-94.0404	-172.463	-59.9335	140.075	64.2979	39.7352	64.6354	-16.7144	-31.0393	137.09	-132.589	154.419	-132.165	153.289	-78.6259	125.858	-2.03076	-62.7248	-73.9103	331.198	-70.3098	325.896	-44.8499	107.87	-93.6627	46.1617	-158.65	23.9628	-6.46976	103.754	-131.421	85.7113
332	-140.788	3.39802	1.26434	68.1371	44.5306	-93.8415	-173.452	-58.9656	138.836	65.3664	39.8844	63.5802	-9.44925	-37.5423	135.187	-130.29	153.674	-132.763	149.521	-74.7074	127.543	-3.38909	-63.0148	-69.1476	318.159	-57.8128	313.392	-30.9207	104.687	-94.7994	53.0102	-161.214	5.15535	11.6302	100.461	-130.876	86.2919
333	-159.002	3.41682	1.27381	66.8778	39.1397	-93.6303	-174.109	-58.6317	137.688	66.7497	39.6653	63.9388	-14.8856	-34.884	134.693	-129.729	156.564	-134.486	147.718	-71.2347	132.751	-9.27395	-61.6659	-73.0321	327.123	-66.3803	321.86	-40.0442	107.596	-92.85	41.6174	-154.217	24.2061	-7.76297	103.704	-131.631	86.6366
334	-189.2	3.42222	1.24423	69.041	44.1156	-93.594	-174.096	-58.6792	137.528	66.9674	39.6202	64.4447	-20.8284	-31.1019	135.285	-130.275	158.645	-134.702	147.996	-71.1979	133.528	-10.2395	-61.5742	-71.7124	324.184	-63.4163	318.031	-35.9241	106.723	-94.581	52.7588	-161.541	6.68801	10.2939	101.271	-131.073	86.1619
335	-161.036	3.43663	1.22801	67.5691	43.0273	-94.2208	-179.192	-55.6929	139.053	67.1801	37.6003	63.2021	-9.06612	-41.1641	134.237	-128.34	155.671	-134.952	144.087	-67.5372	137.092	-13.158	-61.4436	-70.6692	321.559	-60.8247	314.907	-32.3888	105.832	-94.8454	54.4324	-163.64	11.4497	6.44553	101.354	-130.949	85.3579
336	-176.948	3.41333	1.25075	68.4006	44.1138	-94.1664	-174.626	-58.7165	140.285	64.775	39.1223	62.8046	-9.5433	-41.2545	132.394	-126.193	156.391	-134.568	142.336	-66.248	137.685	-13.2494	-61.8354	-71.0198	323.2	-62.3119	316.445	-34.026	105.92	-95.2718	58.3163	-166.984	8.20427	10.3245	100.97	-130.826	84.8617
337	-141.73	3.37746	1.30256	67.4249	39.8117	-94.5291	-174.182	-58.228	140.848	63.3108	39.6677	62.0888	-5.24637	-44.2135	130.905	-124.529	155.491	-132.269	141.92	-67.36	129.298	-4.57181	-63.4965	-73.9581	331.605	-70.4787	326.723	-45.0124	107.72	-94.2562	48.8078	-159.726	24.365	-5.88627	101.772	-130.555	84.8791
338	-167.64	3.38607	1.28829	67.5553	39.8961	-94.4963	-173.305	-58.9001	140.482	63.5351	39.8254	62.4379	-9.41529	-41.7056	130.603	-124.169	156.904	-132.748	140.933	-65.9154	132.471	-7.73011	-63.1356	-72.974	328.81	-67.8671	326.15	-43.9927	106.895	-93.9846	46.2076	-157.403	22.8838	-4.99593	101.941	-130.53	85.0819
339	-173.831	3.36851	1.29533	68.9389	44.4564	-94.6857	-173.149	-58.9194	141.377	62.5667	39.8106	61.4994	-3.14324	-46.7018	129.524	-122.696	155.793	-131.915	142.619	-67.8997	129.51	-4.98973	-63.8153	-70.4431	322.663	-61.8286	319.103	-36.2104	105.127	-95.2459	57.1465	-165.343	6.61381	11.9248	100.086	-130.048	84.7409
340	-154.587	3.3623	1.31175	67.9946	40.851	-94.7073	-173.602	-58.5526	141.346	62.6598	39.7061	61.4322	-3.60109	-46.3556	129.121	-122.189	155.883	-131.353	140.99	-65.7699	126.338	-2.78062	-63.0568	-73.1837	329.858	-68.9149	325.502	-42.4199	106.873	-94.8996	51.7398	-162.038	21.9826	-2.41598	101.205	-129.95	83.9011	1ra2_1rx7_gly_trial376.0034.pdb
341	-185.442	3.36524	1.30348	69.1475	43.8382	-94.5773	-175.177	-57.3139	140.613	63.651	39.3661	61.0965	-3.49702	-47.2299	127.478	-120.187	156.389	-131.778	142.237	-66.2507	127.57	-4.58484	-62.7365	-73.1216	328.597	-68.2349	330.383	-46.9204	106.582	-94.8186	55.8229	-164.472	8.34883	10.4742	99.4918	-129.087	84.3006
342	-172.252	3.38138	1.26517	67.3865	41.9599	-95.2311	-179.101	-53.8386	141.47	62.9297	38.6272	60.7606	-2.48226	-48.0878	125.852	-118.471	156.222	-131.973	143.699	-67.4462	127.647	-5.02036	-62.5623	-70.0164	320.479	-59.8477	318.296	-34.5742	104.707	-94.9041	52.6952	-162.491	17.4406	2.11309	100.32	-129.059	83.7219
343	-176.998	3.36562	1.2989	66.5006	39.694	-94.9519	-179.386	-53.6588	140.623	63.8601	38.6412	60.4545	-1.09833	-49.4919	125.105	-117.533	156.207	-132.148	142.175	-66.0839	130.079	-6.97047	-62.7185	-70.6805	322.561	-61.7612	319.739	-36.3947	105.26	-94.5094	48.2514	-159.193	25.7193	-6.04252	100.615	-128.79	83.6242
344	-201.342	3.47314	1.31423	67.603	39.6927	-95.0598	-180.022	-53.1675	140.573	64.0746	38.3862	62.4156	-9.4162	-47.2281	124.164	-118.393	163.749	-133.91	141.162	-63.0524	136.374	-14.2021	-60.3088	-77.1889	327.339	-66.447	324.553	-40.8449	110.664	-94.8581	47.1945	-157.85	23.7851	-5.18383	103.467	-132.193	84.2356
345	-205.486	3.47078	1.28728	69.2081	44.5376	-94.8846	-173.165	-58.4434	142.016	61.5097	40.0999	62.0366	-7.71316	-48.341	122.881	-117.162	163.462	-133.686	143.96	-65.5503	133.787	-12.393	-60.0836	-75.201	322.956	-61.9783	317.931	-34.1107	109.449	-96.3143	58.3794	-165.373	6.1513	12.9584	100.999	-131.334	84.187
346	-194.445	3.45625	1.32299	68.0953	40.1622	-94.6298	-173.467	-58.4193	140.77	62.9159	40.0092	61.7022	-5.72132	-49.9393	122.276	-116.397	163.063	-133.488	142.454	-64.3917	133.03	-11.3105	-60.328	-78.0003	330.989	-69.7703	326.634	-43.7604	111.374	-95.4736	48.4449	-157.236	21.3537	-2.61249	101.496	-131.135	84.3145
347	-201.77	3.47026	1.29869	68.1372	43.1212	-94.2806	-172.104	-59.8611	139.508	64.2032	40.2652	60.3771	3.01452	-56.6154	120.362	-113.696	160.667	-135.449	141.788	-63.0254	141.953	-19.5982	-59.312	-74.9819	323.013	-61.7698	317.008	-33.6756	109.349	-96.5049	55.6778	-163.443	10.0122	8.75509	100.197	-130.835	84.5165
348	-198.951	3.47684	1.27675	68.076	43.445	-94.3383	-171.772	-60.0789	139.725	63.9221	40.3034	60.387	2.69394	-56.4291	120.545	-113.82	160.718	-136.06	140.144	-61.0455	144.048	-21.5771	-59.0183	-74.3185	322.003	-60.7021	315.321	-31.9493	108.773	-96.952	57.5439	-164.731	9.88542	9.4153	99.7137	-130.725	83.933
349	-181.785	3.47432	1.28875	66.1433	40.3162	-94.4636	-172.724	-59.3069	139.732	64.0295	40.0326	60.2328	3.61139	-57.1973	120.412	-113.534	160.429	-135.551	139.565	-60.7916	141.565	-19.0665	-59.3305	-73.9723	321.502	-60.1098	314.126	-30.8211	108.461	-95.7025	53.3962	-164.488	24.7415	-3.93172	102.334	-130.583	82.8715
350	-182.59	3.47383	1.27582	69.3483	43.9665	-94.7684	-173.954	-58.0736	141.786	62.0872	39.8047	59.5348	8.27091	-60.6417	120.318	-113.08	159.345	-136.253	141.235	-61.8984	144.032	-21.7753	-58.9055	-77.1871	331.334	-69.5609	323.689	-41.5399	110.752	-96.5037	61.733	-170.119	8.12166	12.2973	100.704	-130.255	83.1231	1ra2_1rx7_gly_trial376.0035.pdb
351	-174.477	3.48176	1.25174	65.9954	40.1209	-94.8415	-174.182	-57.8194	141.509	62.2894	39.7625	59.5332	8.44918	-60.8211	120.833	-113.453	159.129	-136.473	140.029	-60.5311	146.088	-23.682	-58.8182	-74.1953	323.166	-61.5161	314.732	-32.0305	108.654	-95.6453	53.6784	-165.112	24.7003	-3.48166	102.282	-130.013	82.2632
352	-186.335	3.46127	1.28103	69.5001	43.8705	-94.8225	-173.401	-58.4454	141.454	62.2402	39.9013	59.4215	8.94148	-61.3271	120.773	-113.288	159.134	-135.962	139.385	-60.3381	147.784	-24.7309	-59.4422	-77.8072	334.399	-72.1535	324.043	-42.8103	111.314	-96.7566	62.3155	-170.235	8.83155	11.9495	100.02	-129.41	82.6918
353	-183.297	3.46464	1.26274	66.05	40.1043	-94.6983	-174.161	-57.9349	140.693	63.2324	39.626	59.0762	9.95264	-62.6899	119.674	-111.868	159.208	-135.525	141.048	-61.861	144.188	-21.7626	-59.7864	-74.1258	325.132	-62.5309	312.811	-31.8453	108.85	-96.0158	53.1374	-163.002	24.6495	-2.74628	101.92	-129.556	81.7865
354	-180.032	3.46335	1.27303	67.6314	40.9264	-94.5805	-173.513	-58.5379	141.694	62.2629	39.941	58.6356	11.9581	-64.2877	118.466	-110.533	158.909	-135.637	141.807	-62.5623	142.884	-20.7034	-59.6871	-76.7454	332.597	-69.7572	320.968	-40.7064	110.545	-96.502	55.7951	-164.416	20.4446	1.53739	101.118	-129.528	81.5841
355	-171.338	3.47756	1.23803	66.441	41.1792	-95.0161	-178.133	-54.9137	141.081	63.4879	38.6565	57.839	15.7943	-67.1885	117.205	-108.786	157.938	-136.842	143.476	-63.1327	145.375	-23.7716	-59.0658	-74.1035	325.813	-63.287	314.145	-33.2958	108.816	-96.2333	57.3957	-167.23	21.177	1.47602	101.909	-129.464	80.9964
356	-204.983	3.44159	1.24841	68.7417	43.0456	-94.671	-173.21	-58.6512	141.585	62.1606	40.0519	57.402	14.5114	-65.8123	115.167	-106.658	158.15	-137.128	144.886	-64.2475	146.905	-25.4951	-58.7898	-75.6354	330.571	-68.641	325.693	-44.3991	109.003	-96.3476	58.7776	-166.228	10.3759	10.8395	98.9527	-128.707	81.6397
357	-195.498	3.45465	1.22523	66.3682	40.0189	-94.7157	-169.27	-61.9184	141.36	61.9683	40.5684	57.1125	15.9776	-67.2412	115.08	-106.266	157.933	-137.556	144.489	-63.3647	148.422	-27.1899	-58.609	-73.8063	327.502	-65.2115	317.176	-36.3018	108.449	-95.6714	52.5923	-162.174	23.0495	-1.44787	100.377	-128.461	81.7539
358	-159.338	3.45296	1.31633	66.1059	41.9242	-94.7108	-174.975	-56.3554	144.593	59.0504	40.1121	57.3789	8.29318	-62.8185	109.991	-101.553	161.331	-139.149	139.641	-57.9023	154.352	-32.3895	-57.904	-72.3289	331.328	-65.8706	290.528	-13.9816	109.942	-95.523	49.8557	-158.053	18.6295	1.52293	99.648	-125.552	86.1552
359	-165.806	3.45453	1.31223	67.0375	41.4891	-94.7413	-178.02	-55.1906	141.301	63.4905	38.7282	56.7666	8.44984	-63.0983	107.065	-98.34	161.338	-140.407	140.002	-57.3856	156.251	-34.743	-57.1771	-75.4207	339.461	-73.305	298.842	-23.2559	112.198	-95.6084	50.4863	-158.593	19.0643	1.35832	99.6769	-125.689	85.8065
360	-198.959	3.45176	1.29861	66.9711	43.91	-94.7471	-178.132	-55.0641	141.382	63.4154	38.7104	56.7562	8.28877	-62.9814	106.898	-98.1748	161.348	-140.53	139.997	-57.2309	156.776	-35.337	-57.0806	-70.9952	324.536	-60.1335	293.897	-16.0849	108.262	-95.7378	52.9252	-159.278	10.1753	9.63597	97.8969	-125.527	85.8155	1ra2_1rx7_gly_trial376.0036.pdb
361	-168.211	3.46334	1.26757	65.8004	40.9644	-94.7735	-174.285	-58.1134	141.354	62.9156	39.3912	56.6393	9.7683	-63.8325	107.564	-98.6835	160.289	-139.165	144.55	-61.6997	151.728	-31.1588	-57.2898	-72.8435	330.097	-64.9176	297.277	-20.5422	109.956	-94.8012	48.8508	-158.36	20.8217	-0.207607	100.732	-126.012	85.1791
362	-196.596	3.46042	1.26634	68.8133	42.7123	-94.5744	-175.342	-57.4938	141.237	63.343	39.2545	56.3073	10.3129	-63.8147	106.362	-97.3867	159.76	-141.289	142.328	-58.2834	159.085	-38.5265	-56.0235	-77.5141	342.444	-76.7144	312.052	-36.1268	112.922	-95.4595	51.9661	-159.078	10.8379	9.02232	98.6274	-125.766	85.4976
363	-195.986	3.46331	1.25047	66.5678	42.2229	-94.4537	-174.558	-58.1723	140.326	64.0992	39.4354	55.7815	13.4875	-66.3048	106.388	-96.9122	158.796	-141.739	140.751	-56.221	162.566	-42.0151	-55.6553	-72.4089	327.382	-62.685	300.562	-23.2798	109.176	-94.981	48.3174	-156.234	14.3166	5.12378	98.8403	-125.689	85.5957
364	-188.753	3.45518	1.25508	66.8162	38.8455	-94.9714	-174.636	-57.3791	142.24	61.6354	39.6536	55.3622	15.8123	-67.3058	105.738	-96.0966	157.605	-140.347	144.645	-60.6257	156.573	-36.4412	-56.2117	-77.4626	340.28	-74.993	316.161	-40.0124	112.42	-93.9909	44.54	-154.33	25.1827	-4.94086	99.3677	-125.365	84.6425
365	-212.866	3.44208	1.2561	67.3223	42.7628	-95.008	-174.807	-56.5979	144.422	59.281	39.8513	55.1946	13.0814	-65.9716	102.602	-92.9316	158.914	-139.413	147.697	-63.5989	153.689	-34.133	-56.3348	-73.7281	327.39	-63.4571	311.8	-33.9175	109.359	-95.746	55.928	-163.74	13.3433	8.33938	99.9832	-126.673	83.0889
366	-210.997	3.44341	1.23876	66.4977	39.9112	-94.7776	-173.915	-58.7333	141.555	62.9223	39.3015	55.5619	9.18034	-63.7367	100.56	-91.7208	161.064	-137.133	156.721	-73.271	142.44	-24.2981	-56.9431	-75.3866	327.342	-64.3662	320.016	-41.0056	110.044	-95.338	51.5322	-161.056	24.0145	-1.83251	101.378	-127.653	81.9213
367	-225.8	3.42527	1.26086	67.9126	43.997	-95.0058	-178.509	-54.6931	141.138	63.5629	38.5577	55.1744	8.63584	-62.7416	98.7796	-89.9691	160.949	-137.843	156.327	-72.3643	144.386	-26.3994	-56.6577	-73.0688	320.889	-58.6031	316.487	-36.3892	108.185	-96.2847	59.0554	-165.744	9.00505	12.892	99.5394	-127.411	82.0856
368	-219.291	3.41761	1.25582	66.0982	39.6527	-95.0641	-176.016	-56.2143	141.58	62.3192	39.4152	54.7012	11.166	-64.2182	98.7857	-89.7956	160.234	-137.212	157.911	-74.2482	141.814	-24.0068	-56.9705	-74.5214	325.497	-62.9117	320.092	-40.5607	109.272	-95.5429	52.148	-161.801	26.2215	-3.44013	101.925	-128.14	81.2712
369	-224.478	3.41474	1.26411	66.4492	39.6912	-94.3514	-172.51	-59.3963	141.733	62.2114	40.1595	54.5944	12.0692	-65.0635	98.9292	-89.8106	159.974	-138.432	157.161	-72.678	146.047	-28.362	-56.1388	-75.1363	327.988	-65.306	322.2	-42.8012	109.574	-95.2748	51.757	-161.792	25.0753	-2.49769	101.948	-128.073	81.434
370	-225.44	3.4227	1.23294	66.6666	41.8038	-94.6033	-170.636	-60.9012	141.852	61.8412	40.3057	54.8422	12.1513	-64.7915	100.357	-91.2816	159.291	-137.176	158.526	-74.5541	141.908	-24.2837	-56.6148	-72.7041	320.47	-58.5382	318.644	-38.0728	107.464	-96.0533	56.2097	-164.241	17.7989	4.724	100.59	-128.324	81.1155	1ra2_1rx7_gly_trial376.0037.pdb
371	-230.383	3.40981	1.26709	66.2459	39.6701	-94.1777	-167.461	-63.982	140	63.6125	40.7678	54.1914	16.2217	-67.775	100.122	-90.6111	158.249	-136.643	158.459	-74.8315	139.633	-21.9477	-56.9714	-74.3905	325.45	-63.2095	322.802	-42.9044	108.737	-95.9489	51.6204	-161.16	26.2724	-2.59061	101.847	-128.947	80.3476
372	-228.995	3.42126	1.29028	67.9842	42.4493	-94.3172	-165.695	-65.1842	139.28	64.1205	40.8625	54.9993	10.0368	-64.2573	99.1216	-90.5836	161.497	-135.942	158.912	-75.4859	137.205	-19.6725	-57.1119	-74.7835	326.078	-64.2316	323.06	-42.279	108.923	-96.6467	58.1699	-165.579	16.3224	7.03203	100.731	-128.899	80.6776
373	-232.358	3.41681	1.29502	68.2259	45.1931	-94.3484	-167.992	-63.7352	141.92	62.3575	40.1229	55.0807	7.59029	-62.1186	98.0692	-89.7083	161.755	-139.914	154.121	-68.5337	146.59	-29.2515	-54.9093	-71.5645	317.773	-56.4063	315.222	-33.5599	106.694	-96.6934	64.1657	-170.239	7.38188	16.1552	99.7476	-128.382	80.9922
374	-240.762	3.40871	1.29183	65.9366	40.8881	-94.0802	-171.478	-62.0555	140.65	64.9031	39.0215	54.6059	11.7876	-64.2884	98.3049	-89.7262	159.526	-139.847	157.85	-72.3015	143.871	-27.0393	-54.7345	-71.775	317.229	-56.2064	318.905	-36.9167	106.446	-96.1774	55.4737	-163.153	22.7656	0.716397	100.433	-128.922	80.2688
375	-236.119	3.40876	1.2785	66.5457	42.4574	-93.9697	-165.908	-66.9035	139.634	65.4073	39.7982	54.1737	13.9525	-65.9846	98.3691	-89.5256	159.214	-140.352	158.4	-72.2112	145.954	-29.4534	-54.423	-71.7902	319.162	-57.7102	316.939	-35.5807	106.916	-96.7358	60.5969	-168.191	18.2531	6.11896	101.53	-129.563	79.5029
376	-238.222	3.41059	1.24817	66.5863	41.7853	-93.8177	-168.103	-65.7797	140.082	65.9493	39.0251	54.0867	15.3225	-66.5222	99.4587	-90.5454	158.352	-142.065	160.865	-73.3664	150.383	-34.6294	-53.3436	-72.8271	322.895	-61.1582	319.541	-38.6157	107.683	-96.4087	58.1507	-165.438	17.9593	5.5213	100.408	-128.858	80.2906
377	-230.158	3.41748	1.27435	68.6643	44.6389	-93.8079	-168.729	-63.8142	139.874	64.8222	40.0972	53.353	17.2738	-67.2175	97.3513	-88.3645	157.891	-144.993	153.939	-64.7537	158.534	-42.7228	-52.0335	-73.9698	326.303	-64.3757	323.521	-42.934	108.475	-96.5684	64.8919	-171.848	8.9524	15.2353	101.082	-129.157	80.0389
378	-195.855	3.41635	1.23798	68.0981	46.7819	-94.271	-166.997	-64.1952	138.435	64.7451	40.9756	52.5216	21.0123	-69.5306	96.5036	-87.0544	156.748	-142.42	158.477	-70.5658	150.866	-35.1385	-53.5801	-69.5093	311.748	-51.2517	317.722	-34.8444	104.779	-96.6193	71.1965	-178.734	4.62259	20.4448	102.302	-130.191	78.8944
379	-210.129	3.42745	1.23085	67.9631	44.6958	-94.1422	-161.068	-69.2817	137.214	65.2276	41.9617	51.3904	26.5322	-74.376	95.8147	-85.3702	155.926	-144.097	153.596	-64.785	154.726	-38.7951	-52.8014	-72.6012	321.286	-60.4734	327.841	-46.132	107.11	-96.9499	67.0791	-175.42	12.0404	12.6977	102.222	-130.378	78.6145
380	-213.137	3.42157	1.273	69.2084	46.2026	-93.5009	-162.074	-68.1318	136.116	66.2117	42.2964	50.8771	26.5224	-74.8715	94.0226	-83.2519	156.389	-146.986	144.686	-54.6081	164.727	-48.1212	-51.479	-71.9743	320.258	-59.3725	325.621	-44.4058	106.532	-96.3944	67.6843	-175.182	7.29175	16.7099	100.538	-129.068	79.7207	1ra2_1rx7_gly_trial376.0038.pdb
381	-206.841	3.39476	1.27264	69.0244	47.6279	-94.0761	-164.141	-66.3657	137.94	64.6206	41.6875	50.4458	27.7051	-74.8391	95.4377	-84.2918	155.762	-149.726	137.018	-45.7506	176.27	-58.9547	-50.3569	-68.7795	311.695	-51.4149	319.062	-36.1722	103.987	-96.6086	70.3728	-177.292	5.70751	18.1304	100.362	-129.115	79.6198
382	-229.721	3.35863	1.29105	68.6633	45.9991	-94.7263	-172.182	-59.4524	140.834	62.7938	39.919	51.1298	22.3267	-70.0484	94.4162	-84.2927	156.852	-146.024	152.757	-62.6962	158.487	-42.3175	-52.2717	-71.3211	318.944	-58.3204	327.025	-45.1178	105.683	-96.7599	70.2705	-176.933	6.65556	17.4507	100.888	-129.608	79.2285
383	-234.774	3.34867	1.31785	67.6284	44.1845	-95.2535	-175.731	-55.1429	144.143	58.8927	40.153	50.3194	21.5863	-69.6692	89.7602	-79.574	157.748	-142.984	160.53	-71.9902	149.649	-33.8366	-54.0159	-72.2654	322.122	-61.2216	329.517	-48.1703	106.522	-96.7772	66.5625	-174.175	13.7644	11.0458	102.007	-129.872	78.9906
384	-232.465	3.35658	1.27585	67.381	43.3533	-95.3831	-175.619	-55.4175	143.202	59.813	40.0226	50.9437	18.5803	-67.3231	90.9236	-81.1118	158.271	-142.681	160.915	-72.4328	148.848	-33.1589	-54.1687	-70.9896	319.166	-58.3976	325.776	-43.7065	105.407	-96.541	64.1778	-172.235	16.4321	8.07781	101.864	-129.841	79.0458
385	-222.198	3.36832	1.28626	68.4418	45.2493	-95.2164	-173.472	-57.294	142.361	60.4449	40.4123	50.7948	17.9916	-67.0198	90.2843	-80.4788	158.733	-146.602	152.038	-61.2658	159.535	-43.9107	-52.0843	-70.4323	317.977	-57.1531	323.6	-41.3724	105.073	-95.8101	67.4686	-175.953	10.9419	13.6103	102.267	-129.476	79.3486
386	-231.611	3.40003	1.27695	67.4331	43.737	-95.6095	-173.801	-56.5278	142.672	59.5335	40.6528	50.9203	17.0831	-66.506	89.399	-79.8991	159.358	-148.219	146.157	-54.5728	164.575	-48.7312	-51.3151	-69.7854	315.213	-54.4943	320.214	-37.5105	104.587	-94.4034	61.1203	-171.116	17.2921	6.43698	101.78	-128.388	80.1991
387	-238.343	3.38382	1.27342	67.6115	42.4014	-95.512	-175.371	-55.4036	142.509	60.039	40.2992	51.9319	12.479	-62.3687	92.1491	-83.2551	159.738	-147.145	150.515	-59.242	159.871	-44.5131	-51.8437	-71.1989	321.038	-60.341	326.216	-43.2723	104.95	-93.269	55.884	-166.08	17.1233	4.99101	100.842	-127.819	81.6408
388	-213.983	3.39718	1.2619	67.7817	43.3738	-95.4347	-173.909	-56.743	142.799	59.7505	40.4941	52.0665	11.5285	-61.6125	92.4116	-83.6232	159.973	-149.01	147.123	-54.7201	164.636	-49.4734	-50.8331	-70.4342	319.857	-59.0739	323.114	-39.9986	104.404	-92.8525	61.5847	-173.611	17.9151	6.0704	103.516	-128.809	80.3583
389	-206.124	3.40777	1.22131	66.5536	41.7987	-95.5148	-173.772	-56.632	142.741	59.5357	40.673	51.8333	12.2754	-62.1647	91.6484	-82.8197	159.963	-147.9	153.497	-61.2253	158.593	-44.2868	-51.4682	-69.6186	317.066	-56.4554	321.809	-38.3357	103.776	-92.3203	58.3684	-171.309	23.1334	0.798909	103.851	-128.856	80.2929
390	-205.452	3.40382	1.23932	66.163	40.4585	-94.9352	-173.944	-56.8575	140.711	61.9366	40.6274	51.1919	15.3746	-64.5234	90.8267	-81.6884	159.483	-146.633	160.301	-68.2083	153.497	-39.9841	-52.2552	-71.2461	321.907	-61.0562	326.43	-43.5453	105.039	-91.6022	56.1483	-170.237	26.8127	-2.88119	104.484	-128.789	80.5861	1ra2_1rx7_gly_trial376.0039.pdb
391	-189.064	3.42644	1.2015	66.0942	40.2903	-95.0742	-173.523	-57.263	141.221	61.4569	40.5694	51.0194	16.2378	-65.4035	90.5802	-81.2783	159.414	-147.122	160.85	-68.2646	152.316	-39.2386	-51.9513	-71.5408	322.667	-61.7093	327.077	-44.4195	105.327	-91.7275	55.8741	-169.48	27.2423	-3.41312	104.029	-128.643	80.7729
392	-186.365	3.41401	1.24509	66.1274	40.4704	-94.7653	-173.626	-57.7138	140.512	62.6687	40.2448	50.3094	18.4704	-67.3437	89.0273	-79.3715	159.351	-147.594	161.835	-68.7285	151.157	-38.5766	-51.663	-71.5812	322.722	-61.6576	326.998	-44.5036	105.465	-90.8937	56.3764	-171.195	27.5933	-3.57151	104.794	-128.471	81.0689
393	-178.778	3.4318	1.21937	66.7638	41.4485	-94.8842	-175.353	-56.3382	140.42	63.0171	39.8272	49.927	19.6339	-68.5346	88.0489	-78.1906	159.494	-149.468	159.647	-65.3449	155.226	-43.0122	-50.8596	-70.9738	320.878	-59.7012	324.862	-42.477	105.261	-91.2742	57.2862	-171.031	23.8906	-0.423252	103.999	-128.265	81.6389
394	-157.223	3.41468	1.26121	65.5709	43.1517	-94.9951	-177.589	-52.9479	140.966	61.8586	39.6333	47.687	24.6404	-75.1498	81.8792	-71.8562	160.437	-145.276	167.361	-71.5996	148.493	-36.2366	-53.0573	-67.3295	307.857	-46.3982	312.769	-29.9409	102.887	-90.8408	61.1635	-176.505	24.3246	0.759205	107.046	-129.341	80.1178
395	-135.365	3.43344	1.22357	66.0666	41.3545	-95.2116	-175.481	-55.5944	141.907	61.17	39.8605	47.7238	25.3878	-76.5573	82.682	-72.5841	160.887	-146.857	163.439	-67.3314	151.075	-38.8277	-52.4505	-71.3393	318.85	-56.4218	322.626	-41.3291	105.933	-90.6711	61.7795	-178.715	32.035	-5.03211	109.266	-130.362	78.6018
396	-132.758	3.44655	1.18189	66.2318	41.0295	-95.3143	-175.08	-55.8276	142.133	60.6867	40.1255	47.2644	27.6572	-78.7049	82.4337	-72.0131	160.923	-144.58	171.263	-76.5102	145.411	-33.4549	-53.8002	-71.3673	320.863	-58.3183	325.901	-45.3455	105.95	-90.4419	57.6791	-174.325	30.1948	-3.85405	108.425	-129.12	79.0088
397	-145.885	3.46209	1.17024	66.482	42.3453	-95.3915	-175.819	-55.3209	142.26	60.708	39.9737	47.0346	29.572	-80.7609	83.0472	-72.3243	161.067	-145.423	170.664	-75.466	146.95	-35.359	-53.3966	-69.2751	314.51	-52.3243	320.01	-38.6877	104.492	-89.6781	54.3581	-170.454	22.0649	1.70943	106.65	-128	81.0847
398	-113.374	3.49638	1.15776	67.0301	42.65	-95.8025	-177.083	-54.6936	142.231	61.1082	39.3532	46.9463	30.3692	-81.9664	82.9585	-72.0565	161.235	-147.611	166.478	-70.2011	149.677	-38.5717	-52.2316	-69.2087	314.183	-52.152	320.199	-38.7082	104.465	-87.6919	49.1289	-166.493	17.6649	3.22149	105.027	-125.91	84.4346
399	-138.255	3.50357	1.14937	68.2926	44.8129	-95.6415	-172.229	-58.5927	142.593	60.1236	40.4009	46.8871	31.0579	-82.4352	83.4098	-72.3056	160.986	-146.182	170.585	-74.9325	145.492	-34.6895	-52.8148	-71.2052	318.973	-57.3424	330.096	-48.64	105.592	-87.795	55.8563	-172.239	8.87288	12.4641	104.874	-126.39	83.8328
400	-160.625	3.5019	1.14354	68.1905	45.1497	-95.2671	-171.107	-59.6712	141.179	61.4715	40.6993	46.5045	34.4112	-84.7761	84.1632	-72.552	159.807	-147.66	166.924	-70.4961	148.546	-37.9378	-52.0657	-68.6405	310.069	-49.2855	325.817	-42.9976	103.507	-87.9616	55.9762	-172.232	9.19215	12.2256	104.978	-126.984	83.1508	1ra2_1rx7_gly_trial376.0040.pdb
401	-132.836	3.49924	1.1382	69.1562	47.5142	-95.4287	-172.576	-58.2989	141.309	61.4382	40.3087	45.9463	36.547	-87.394	83.4441	-71.8594	160.236	-148.109	165.969	-68.4658	150.16	-39.8075	-51.7803	-67.7311	307.62	-47.0802	322.322	-38.7886	102.777	-88.4104	63.2174	-178.608	2.87172	19.4091	105.08	-127.455	82.5473
402	-160.767	3.4923	1.12448	66.2451	43.412	-95.1828	-168.298	-62.0878	141.067	61.4171	41.0556	46.0475	37.2775	-87.8764	84.9179	-73.2906	159.923	-145.911	171.211	-74.918	145.923	-35.4962	-52.8089	-66.8176	306.307	-45.8084	318.284	-34.3926	102.255	-88.3422	55.5371	-173.354	20.0199	3.17134	107.244	-128.52	81.0964
403	-159.838	3.50887	1.09865	66.9709	43.6525	-95.0535	-166.786	-63.4582	141.098	61.3392	41.3267	46.8089	37.0639	-87.3305	88.3455	-76.8789	158.9	-144.839	174.077	-78.4042	144.227	-33.8431	-53.1037	-68.8293	311.596	-51.2165	326.688	-43.7136	103.625	-88.5095	57.4622	-174.385	16.3189	6.72672	106.72	-128.564	80.8074
404	-165.323	3.50955	1.11071	66.7022	41.6132	-95.4819	-173.705	-57.9374	140.76	62.5798	39.7224	47.4988	34.7517	-85.3591	90.3812	-79.4328	159.37	-148.098	166	-68.5934	151.244	-41.2053	-51.4612	-71.9845	323.356	-62.3956	332.28	-50.0937	105.819	-86.9351	49.8084	-167.991	18.9302	1.68082	103.867	-125.167	83.8556
405	-155.033	3.53828	1.10999	68.0389	44.6923	-94.5853	-175.488	-57.0636	138.489	65.5265	39.6042	48.3593	31.6133	-83.7007	90.1582	-80.014	161.644	-148.121	168.985	-71.6462	150.721	-41.0952	-51.7188	-69.8782	313.447	-53.1131	323.566	-39.7166	104.71	-87.8505	58.9562	-175.911	9.95354	11.7389	104.9	-126.766	82.6678
406	-182.119	3.51639	1.09302	67.2444	43.4089	-94.8949	-174.253	-57.4996	140.477	62.9625	40.0321	48.4703	31.8676	-83.8728	91.4069	-81.3057	161.753	-145.454	174.275	-78.6118	148.358	-37.921	-53.2218	-70.0238	314.206	-54.33	326.859	-42.327	104.24	-88.186	56.4696	-173.344	13.5928	7.98432	104.898	-127.409	81.9189
407	-191.254	3.54395	1.08441	67.1563	43.7262	-95.6711	-180.394	-52.1696	141.96	61.9459	38.6436	48.8234	30.261	-83.6054	90.3033	-80.7829	164.129	-142.12	183.022	-88.7435	143.622	-33.3994	-54.277	-73.4295	319.568	-59.9869	331.775	-45.915	106.227	-88.581	58.0777	-174.08	12.0978	9.54874	104.354	-127.7	81.5643
408	-212.797	3.49805	1.10847	67.2087	44.1368	-95.4019	-175.943	-55.5984	142.175	61.0306	39.7723	47.7947	32.1474	-84.2966	88.396	-78.2083	163.129	-140.5	186.002	-92.7988	142.534	-31.7634	-55.3949	-69.6522	310.69	-51.181	322.65	-36.3766	103.44	-89.1413	58.2197	-173.307	12.7984	8.87901	103.853	-127.997	81.2085
409	-209.628	3.49852	1.08594	66.7331	43.7382	-95.0324	-175.415	-56.8758	141.758	62.2467	39.413	47.5296	34.7246	-86.2969	89.7149	-79.1067	162.386	-139.705	191.906	-99.2758	145.077	-34.082	-55.8105	-72.4031	319.541	-59.8415	331.923	-46.6255	105.246	-89.805	61.4886	-176.672	15.1516	7.78756	105.191	-129.342	79.7005
410	-210.189	3.5146	1.02158	66.0897	42.7416	-95.5312	-176.838	-55.5183	142.063	61.9058	39.0343	47.8605	36.283	-87.0068	93.5772	-82.7663	160.986	-139.314	192.779	-100.633	147.205	-35.7529	-56.3949	-69.7535	314.023	-54.5957	326.4	-40.3277	103.015	-89.753	59.9642	-175.518	19.2904	3.85057	105.445	-129.808	79.0105	1ra2_1rx7_gly_trial376.0041.pdb
411	-217.988	3.49703	1.05105	66.0804	42.9596	-94.0106	-178.404	-55.3666	140.814	64.5877	38.6883	47.9656	38.1078	-88.7801	95.7752	-84.7855	160.678	-138.525	199.822	-108.368	151.541	-39.7067	-57.2101	-69.4845	315.048	-55.4476	325.18	-39.243	102.813	-89.6684	60.7743	-176.508	19.0578	4.26012	105.538	-130.227	78.497
412	-214.129	3.50077	1.06794	66.4509	43.229	-94.4179	-182.723	-51.8412	140.519	65.3621	37.6781	47.6309	41.1731	-91.2113	96.9349	-85.5288	160	-138.192	201.185	-110.227	152.836	-40.5631	-57.7825	-71.6062	323.418	-63.1235	328.547	-43.9918	104.62	-89.3985	61.1544	-177.158	17.2888	5.83786	105.718	-129.886	79.0809
413	-216.136	3.52051	1.03416	66.295	43.2969	-95.0799	-177.84	-55.3427	142.082	62.7828	38.6168	47.3489	41.0275	-90.6211	95.7544	-84.2592	160.003	-136.866	205.743	-116.029	156.83	-43.5418	-58.9915	-71.7991	325.31	-64.9165	329.757	-45.5183	104.803	-89.3914	61.6368	-177.544	18.0057	5.28063	105.768	-130.442	78.485
414	-227.285	3.5006	1.06379	66.2286	42.8585	-95.1508	-173.733	-57.4925	143.494	59.8035	40.2267	47.1997	42.0513	-90.3715	96.3198	-84.7298	159.128	-136.866	203.36	-113.785	154.254	-40.94	-59.0816	-71.2503	324.084	-63.849	329.752	-45.3707	104.37	-89.0605	57.8768	-172.925	16.9375	4.97453	103.913	-129.374	79.8578
415	-226.081	3.52581	1.02461	65.8255	43.0334	-95.5047	-176.129	-55.8196	142.785	60.9295	39.375	47.4504	42.2358	-89.7611	97.7598	-86.2559	158.377	-136.157	208.208	-119.284	157.938	-44.1495	-59.6261	-69.7184	319.109	-59.3003	327.66	-42.5061	103.058	-89.2394	58.9971	-173.755	17.846	4.45489	103.919	-130.106	78.9246
416	-223.585	3.53342	1.02959	65.8323	44.1845	-95.6764	-178.678	-53.7287	142.25	61.7355	38.8275	47.0207	44.3512	-91.865	97.3113	-85.3968	158.434	-135.862	208.87	-120.348	158.485	-44.3692	-60.1158	-67.5277	312.953	-53.2079	320.379	-34.623	101.524	-89.315	60.8815	-175.792	15.7901	6.79888	104.363	-130.442	78.485
417	-217.951	3.54575	1.02692	66.6569	44.3254	-95.4083	-175.59	-56.0948	142.655	60.8354	39.661	47.0429	45.4848	-92.6895	98.1249	-86.1431	158.316	-136.283	210.453	-121.619	161.299	-47.3932	-59.7303	-70.4317	321.959	-61.7103	327.439	-42.9706	103.846	-88.9859	60.8621	-176.164	13.5616	8.79562	104.595	-129.838	79.243
418	-214.084	3.5663	0.990113	66.0923	43.7924	-95.4441	-177.531	-54.534	142.499	61.2286	39.2489	47.3071	45.3644	-92.2646	99.2169	-87.3695	158.142	-136.13	214.185	-125.515	166.001	-51.8561	-59.8246	-69.9245	320.444	-60.3922	326.875	-42.0287	103.248	-89.0213	59.822	-175.697	16.764	5.85939	105.191	-130.442	78.485
