## Supplemental Data 2 for "Linearised loop kinematics to study pathways between conformations": 1ra2_1rx7_gly_trial390.csv

iteration	score	CA_rmsd_start	CA_rmsd_target	torsion_rmsd_start	torsion_rmsd_target	phi_9	psi_9	phi_10	psi_10	phi_11	psi_11	phi_12	psi_12	phi_13	psi_13	phi_14	psi_14	phi_15	psi_15	phi_16	psi_16	phi_17	psi_17	phi_18	psi_18	phi_19	psi_19	phi_20	psi_20	phi_21	psi_21	phi_22	psi_22	phi_23	psi_23	phi_24	psi_24	file
1	-389.447	0.123626	3.75447	4.24377	56.8863	-97.246	-169.525	-65.6884	156.415	66.5993	12.5699	71.3701	16.9333	-67.8982	126.57	-118.726	-17.0482	-153.986	176.16	-169.492	164.639	-57.3277	-37.1293	-103.222	165.488	-50.2558	144.344	-66.5174	141.426	-78.0689	50.5607	-150.988	156.169	-135.564	109.697	-133.272	75.6669
2	-386.253	0.181045	3.72306	4.49072	56.4947	-96.9408	-169.82	-65.7504	154.569	67.5517	14.474	71.031	17.0173	-67.6155	126.134	-118.882	-17.3979	-156.816	174.115	-165.89	163.001	-54.3008	-37.0894	-103.093	165.667	-50.3357	140.975	-63.593	141.418	-77.8318	51.9971	-152.969	153.214	-132.668	110.185	-133.51	75.6122
3	-382.876	0.291105	3.66714	5.09679	55.5667	-96.5615	-168.19	-67.0348	153.609	67.1779	16.8333	70.1803	17.3961	-72.3315	120.529	-113.999	-13.357	-160.191	173.201	-163.352	165.678	-54.9482	-36.9485	-102.557	166.994	-50.6223	136.794	-60.4463	141.193	-77.605	51.6168	-153.721	151.634	-130.965	110.436	-133.628	75.473
4	-369.485	0.370299	3.63049	7.5047	55.4189	-95.7679	-160.873	-72.8393	152.462	66.0557	20.4542	69.6697	18.4166	-73.1549	120.347	-114.5	-12.6646	-158.193	180.099	-169.539	159.351	-50.7982	-36.6715	-102.209	169.918	-52.0237	139.555	-63.1663	140.759	-76.3951	45.0799	-149.715	147.596	-128.019	110.116	-132.68	76.8594
5	-357.379	0.475025	3.61047	9.93706	54.8795	-95.5324	-155.745	-76.1235	153.309	63.3579	22.7299	68.179	23.2551	-82.0273	115.707	-110.043	-7.80025	-158.299	179.435	-167.643	152.754	-45.1729	-36.8409	-102.516	171.73	-50.9757	142.749	-67.8576	140.589	-75.3759	38.0776	-144.276	148.961	-130.599	108.406	-130.811	78.2848
6	-367.267	0.533532	3.59862	12.2202	54.4573	-95.3697	-155.16	-76.2909	152.129	63.3896	24.297	67.5509	25.0538	-83.907	115.612	-110.328	-6.65997	-158.191	180.686	-167.572	145.7	-39.3278	-37.0856	-101.584	178.988	-56.5383	146.622	-72.0178	140.172	-76.504	33.3416	-140.976	140.905	-122.461	111.892	-133.856	77.6381
7	-359.206	0.624871	3.58987	15.1566	52.8133	-95.2267	-152.784	-77.5785	152.308	61.7853	26.0953	65.9808	30.0741	-92.2348	111.519	-106.363	-2.45632	-156.919	183.975	-169.845	139.696	-34.9036	-37.4089	-99.2032	193.034	-70.4139	145.204	-69.9714	138.835	-76.1862	29.8021	-138.146	140.052	-121.606	111.593	-132.782	77.871
8	-347.058	0.732744	3.56339	17.1232	51.7563	-95.1914	-150.246	-78.483	151.41	60.2871	28.9336	64.2685	35.3767	-99.4911	108.049	-103.347	0.151802	-158.767	180.978	-164.854	136.128	-31.3339	-37.6377	-97.6876	199.452	-76.91	142.918	-67.7398	137.834	-75.6145	27.4334	-137.322	142.236	-123.646	112.747	-132.281	78.3496
9	-342.437	0.818127	3.55897	18.2424	51.2093	-94.8847	-151.949	-76.9119	149.439	60.5344	31.6372	62.3452	39.7646	-105.584	103.868	-99.9634	2.49845	-161.379	179.766	-161.683	134.807	-29.0106	-37.677	-98.2324	197.599	-74.0119	138.61	-64.567	137.966	-75.577	25.1948	-133.731	143.691	-125.627	109.963	-130.442	78.485
10	-338.736	0.889715	3.55848	18.7253	50.9985	-94.1477	-154.859	-75.743	145.945	63.5549	33.6667	60.6943	44.4103	-111.731	101.162	-97.7773	4.64812	-163.442	181.907	-161.953	137.475	-31.4144	-37.4021	-99.8215	194.849	-70.0044	134.905	-62.4902	138.816	-76.3751	23.6654	-131.077	147.886	-130.04	111.923	-132.029	78.2023	1ra2_1rx7_gly_trial390.0001.pdb
11	-335.761	0.902294	3.57164	19.651	51.0736	-93.2259	-157.866	-75.5084	143.267	67.7222	33.6073	60.3391	46.0939	-113.478	101.462	-97.7881	4.36576	-161.936	184.402	-163.372	135.586	-31.3326	-38.1576	-101.182	195.871	-68.7469	136.404	-65.7774	139.241	-76.0566	18.4869	-125.366	146.185	-129.758	109.983	-130.442	78.485
12	-329.979	0.931697	3.59795	20.3071	50.7525	-92.6493	-161.343	-73.3217	140.205	70.0832	35.3231	58.968	49.5928	-116.678	100.089	-97.1783	4.80533	-166.596	179.714	-155.869	138.701	-32.9858	-37.9075	-100.943	200.515	-71.9618	140.225	-70.2614	138.48	-76.7553	16.5671	-122.378	148.724	-132.914	110.043	-130.442	78.485
13	-325.759	0.999713	3.6133	22.6506	50.9505	-92.4035	-154.526	-78.3679	140.82	68.2406	36.9021	58.2967	53.6744	-123.401	98.6227	-95.2745	7.46007	-162.667	184.128	-158.891	130.828	-28.0986	-38.7715	-100.697	205.836	-74.554	142.54	-73.0024	137.381	-76.8987	14.9328	-121.054	153.797	-137.6	109.787	-130.442	78.485
14	-322.609	1.0313	3.62003	23.5508	50.6382	-92.539	-158.809	-74.8082	140.017	68.5799	37.394	57.5123	56.6982	-125.916	97.3302	-94.3732	7.79189	-166.588	178.279	-150.952	130.093	-26.7653	-38.4275	-100.513	208.541	-76.5684	143.71	-74.6057	137.002	-77.1139	12.305	-118.401	154.513	-138.496	109.977	-130.442	78.485
15	-318.859	1.09422	3.63446	26.4536	50.3998	-92.3013	-160.17	-74.241	139.187	70.003	37.0554	56.4592	62.8344	-135.245	95.2343	-91.668	11.615	-169.323	172.353	-143.013	130.601	-26.3878	-38.1716	-100.839	210.305	-77.0416	143.084	-74.3718	136.589	-77.2127	2.13321	-107.941	147.657	-132.425	109.938	-130.442	78.485
16	-308.404	1.10214	3.65093	28.4374	51.0696	-91.9234	-166.123	-70.5497	137.345	72.8055	36.6179	55.9536	64.4765	-135.381	94.4182	-90.6973	11.4604	-166.053	179.104	-149.191	125.152	-22.887	-39.0107	-101.988	215.109	-79.6838	148.262	-79.3705	136.582	-78.2528	-5.68794	-99.6248	141.945	-127.457	110.015	-130.442	78.485
17	-298.977	1.12821	3.65687	31.459	51.9269	-91.2361	-162.92	-74.3	136.999	73.9794	36.6044	55.1132	75.5151	-150.803	93.9296	-88.1846	14.3832	-166.127	180.087	-149.462	124.544	-21.9825	-39.4232	-100.167	218.541	-84.1454	148.744	-78.1399	136.741	-79.6593	-9.30699	-96.4935	139.047	-123.776	110.183	-130.722	78.4528
18	-307.608	1.16125	3.64107	31.3055	51.269	-91.6567	-160.765	-74.4759	136.969	72.1918	37.8185	55.4594	74.4973	-146.631	94.8876	-88.3082	11.3386	-169.442	172.528	-139.189	126.465	-22.4896	-39.3662	-100.315	215.775	-81.7177	144.061	-73.6962	137.083	-79.6616	-13.2184	-92.6753	138.442	-123.135	110.09	-130.442	78.485
19	-293.562	1.20013	3.65598	33.5163	51.7646	-91.9178	-164.97	-70.8228	136.716	72.5463	37.3571	55.2365	75.6315	-147.04	94.9554	-87.8168	11.9185	-165.727	180.111	-146.419	120.115	-18.1446	-40.3357	-100.419	218.408	-82.9756	144.585	-74.0144	136.33	-79.8306	-22.6918	-82.7767	131.561	-117.175	110.006	-130.442	78.485
20	-268.51	1.23418	3.6386	35.7046	52.6094	-92.4691	-167.267	-67.9546	137.113	71.2951	37.5877	54.2285	81.7556	-153.814	91.9075	-85.4033	13.9387	-167.75	174.528	-140.758	118.319	-15.9982	-40.1776	-99.1803	218.03	-81.9022	145.661	-74.2026	135.192	-80.1813	-27.1839	-78.9308	125.103	-110.939	109.342	-130.442	78.485	1ra2_1rx7_gly_trial390.0002.pdb
21	-256.19	1.23303	3.69121	37.6078	54.211	-92.9237	-166.054	-67.6035	139.232	67.4775	38.9226	52.8005	86.603	-158.27	88.5236	-82.233	14.7089	-162.016	184.364	-151.875	111.4	-11.5174	-41.4655	-97.9411	220.393	-82.7103	152.504	-78.5743	133.636	-80.3022	-31.2035	-75.3961	127.825	-113.396	107.397	-129.739	78.7806
22	-249.823	1.2172	3.70399	38.3031	53.9123	-93.4279	-165.321	-66.984	140.818	64.4477	39.9775	51.9664	86.4495	-154.81	85.6777	-79.4089	13.3515	-160.975	182.99	-149.988	107.908	-9.16504	-42.3587	-97.8478	227.552	-90.0861	151.651	-77.0835	133.808	-81.5391	-30.0966	-75.997	124.568	-110.122	107.971	-130.059	78.6039
23	-245.062	1.25319	3.71968	38.1399	53.7417	-93.8356	-168.298	-64.0173	140.313	64.6242	39.7599	51.7383	87.5512	-155.306	85.3803	-78.6169	12.8398	-164.473	175.953	-140.618	110.954	-10.7745	-41.9745	-96.7852	226.706	-88.1203	153.233	-76.2824	132.185	-82.3345	-30.4571	-75.8653	126.064	-111.097	106.971	-130.442	78.485
24	-245.466	1.25809	3.74375	39.0974	53.9064	-93.6302	-167.226	-65.2943	141.075	64.05	39.9002	51.3714	90.0123	-156.897	84.364	-77.1025	12.6991	-163.323	173.815	-137.801	107.805	-8.49749	-43.1646	-96.4537	226.714	-86.9619	156.418	-75.8692	130.885	-81.9153	-35.8532	-73.4666	132.195	-115.39	107.449	-130.442	78.485
25	-252.438	1.2672	3.74828	39.9099	54.6294	-93.6411	-168.197	-64.5786	140.464	64.7754	39.7085	50.764	92.9275	-157.693	81.66	-73.694	11.4529	-160.535	174.517	-138.651	104.028	-6.39569	-44.8761	-96.5736	225.31	-84.6234	155.264	-72.9296	130.231	-81.6812	-39.4611	-72.0479	135.827	-117.91	106.502	-129.5	78.6185
26	-253.966	1.28438	3.77393	40.2986	54.0339	-93.3977	-167.419	-65.2705	140.537	64.7606	39.6851	50.7709	91.5874	-154.2	81.3528	-73.1971	10.6155	-158.007	175.436	-139.462	100.802	-4.57698	-46.2438	-95.7166	226.013	-83.7891	161.035	-74.5363	127.988	-81.985	-41.9841	-69.5385	136.9	-118.616	105.461	-130.442	78.485
27	-266.655	1.28216	3.80874	40.3371	52.4919	-93.0553	-167.818	-65.9093	139.832	66.4421	39.0514	50.535	87.6101	-148.039	79.9486	-72.1355	9.63233	-160.117	165.254	-128.282	106.369	-9.0322	-47.3151	-93.9148	230.255	-87.9425	166.941	-76.4542	126.165	-81.5409	-46.321	-66.8943	138.879	-119.721	106.022	-130.442	78.485
28	-270.017	1.33399	3.82988	40.4593	52.0658	-93.1897	-168.387	-65.4405	139.863	66.4066	39.1038	51.036	86.6902	-148.761	82.0387	-73.748	10.8897	-162.115	166.408	-127.062	110.079	-11.0869	-46.2328	-93.985	230.723	-87.8754	167.372	-74.8929	125.571	-81.1239	-50.5682	-63.6936	142.549	-122.561	106.277	-130.442	78.485
29	-276.594	1.35091	3.83045	40.7611	52.6809	-92.4764	-168.684	-67.1885	138.93	69.332	37.9985	51.665	87.0558	-151.148	84.6097	-75.6126	11.9235	-161.417	166.646	-126.761	109.647	-11.0605	-46.8404	-94.4693	229.356	-86.7148	161.758	-69.127	125.788	-80.8793	-54.2013	-60.533	146.558	-126.002	107.084	-130.442	78.485
30	-281.856	1.35534	3.84591	40.2177	51.9585	-92.5123	-169.725	-66.7444	139.521	69.2654	37.6959	51.6911	82.0638	-144.423	83.5848	-75.2098	11.6407	-161.508	164.658	-124.588	111.696	-13.0431	-47.6615	-94.4358	229.783	-86.416	162.872	-68.4844	125.246	-80.8373	-55.7413	-59.0416	149.156	-128.307	106.819	-130.442	78.485	1ra2_1rx7_gly_trial390.0003.pdb
31	-285.902	1.40526	3.84537	39.4993	51.6746	-91.9672	-169.174	-68.538	138.527	71.4982	37.1419	52.5417	78.9214	-143.486	86.4476	-78.0591	13.1927	-161.084	164.056	-123.206	112.104	-14.2984	-47.6405	-94.4106	227.925	-83.9417	160.838	-65.2098	125.178	-82.0682	-55.0458	-60.4085	149.513	-128.894	106.371	-130.442	78.485
32	-284.096	1.44158	3.85778	40.9193	52.1075	-91.3372	-166.521	-72.0999	138.151	72.9211	37.087	53.0009	79.0896	-145.243	88.436	-79.4708	13.8636	-160.549	164.169	-122.764	113.734	-16.064	-48.2663	-93.1376	224.448	-80.5422	162.413	-63.9269	123.329	-79.4129	-66.7104	-51.9133	158.286	-135.999	107.468	-130.407	78.4904
33	-286.266	1.55492	3.88586	39.9991	50.4594	-90.4237	-168.498	-70.0595	133.201	78.1065	37.1685	52.3315	83.4964	-150.388	86.3903	-77.0072	15.5673	-160.181	164.439	-122.97	111.47	-14.1259	-48.6646	-89.2116	221.893	-78.641	178.902	-68.7874	124.256	-89.4873	-51.3862	-65.0529	147.793	-126.52	98.3818	-130.725	78.4546
34	-290.489	1.56056	3.93043	41.0645	49.1804	-90.7145	-164.779	-72.55	135.298	75.1218	37.8914	52.7472	82.0151	-147.528	87.629	-77.6338	13.5583	-159.061	167.654	-123.693	112.642	-14.9305	-49.2159	-87.242	231.565	-89.2455	186.122	-73.3228	122.55	-88.9557	-55.8982	-59.903	153.093	-131.602	98.4905	-130.442	78.485
35	-285.016	1.58591	3.96175	42.119	48.463	-91.5252	-162.137	-73.3569	137.968	70.6513	38.9772	52.9672	82.8891	-148.084	87.8636	-77.1053	12.2301	-158.009	173.518	-126.999	111.152	-13.0135	-49.0506	-85.679	239.124	-97.5271	193.133	-78.2805	121.092	-88.9377	-56.1168	-58.9156	155.557	-134.037	97.895	-130.009	78.5379
36	-279.337	1.59785	3.99025	42.6227	47.0438	-91.3918	-161.541	-74.7859	138.635	70.7466	38.4741	53.5048	81.2762	-146.366	88.846	-77.5857	11.1594	-157.493	174.543	-126.454	110.297	-12.0884	-49.598	-83.3633	246.493	-106.156	203.592	-85.2463	118.957	-89.9368	-51.2395	-61.5183	155.812	-135.051	95.3932	-129.342	78.6408
37	-279.991	1.60365	4.00037	43.1066	44.8751	-90.9229	-159.369	-77.8196	138.482	72.0112	38.0579	54.4027	75.5912	-140.363	90.3763	-79.2189	10.7786	-158.383	171.678	-122.237	115.275	-15.8372	-50.3473	-80.9831	254.691	-115.297	217.247	-94.4096	116.729	-89.757	-49.3087	-63.7943	155.382	-134.463	96.699	-130.442	78.485
38	-264.637	1.71242	4.04171	45.8936	44.8715	-91.4397	-170.951	-67.9249	137.772	73.8112	36.0633	53.3099	77.4976	-145.407	84.8425	-74.0701	14.7084	-158.562	169.019	-118.738	109.66	-10.7756	-51.9569	-77.2373	259.259	-119.587	225.644	-101.623	114.089	-88.7861	-51.5261	-59.7088	152.962	-134.177	92.2324	-127.185	79.9046
39	-266.109	1.729	4.03927	45.2423	44.7794	-91.5473	-170.637	-68.9582	138.14	73.7997	36.0922	53.3642	78.1276	-147.73	85.0681	-74.2446	16.3566	-160.421	168.139	-116.76	111.108	-11.2926	-51.4602	-78.2443	258.689	-118.075	222.165	-98.8	114.361	-89.1538	-47.9434	-62.4672	152.466	-133.527	91.7233	-126.982	79.5062
40	-260.791	1.75565	4.037	44.2559	43.4783	-91.4762	-170.996	-69.0759	138.041	74.3618	35.804	53.9904	72.131	-142.292	85.547	-75.7853	17.4951	-160.545	165.906	-114.105	114.858	-13.9672	-52.0624	-78.4171	259.858	-118.207	223.514	-97.8832	114.054	-88.6937	-45.2363	-65.5347	155.083	-135.972	89.0765	-124.745	80.0306	1ra2_1rx7_gly_trial390.0004.pdb
41	-265.661	1.79367	4.04454	42.8739	42.3849	-91.7913	-174.608	-66.3182	138.222	74.8995	34.8501	54.5247	66.2098	-137.291	85.6652	-77.1434	19.4937	-163.28	159.201	-106.416	123.602	-20.0932	-51.9732	-79.7496	258.575	-114.783	220.571	-94.2583	114.546	-88.0641	-44.5501	-66.775	158.435	-138.847	88.4793	-123.614	80.2671
42	-261.58	1.84551	4.0537	42.5074	41.3103	-91.9951	-177.894	-63.6529	137.689	75.9256	34.0753	55.0057	61.2189	-133.578	85.8684	-78.5197	21.8128	-165.375	153.32	-99.6492	132.344	-26.2293	-52.145	-79.8778	259.788	-114.552	221.802	-93.8592	114.323	-87.5068	-44.5623	-67.1293	159.154	-139.32	88.3686	-123.07	80.4168
43	-285.145	1.93138	4.0507	42.8625	41.7216	-92.8254	-171.639	-65.1071	141.33	68.0192	37.499	55.5955	55.6331	-126.507	84.3919	-77.3278	22.7882	-168.821	153.093	-95.2778	144.877	-36.0892	-49.2256	-85.0064	257.635	-110.386	216.929	-88.8206	118.231	-86.2908	-57.9832	-60.2164	181.34	-156.764	85.2194	-113.868	80.669
44	-280.555	1.95875	4.05392	44.9047	41.6819	-92.7513	-170.403	-66.0107	140.027	68.7738	37.7332	55.65	55.4875	-126.008	83.7779	-76.8718	23.3496	-169.245	151.214	-92.8252	147.863	-37.8357	-49.5582	-84.0262	261.298	-114.146	223.131	-92.6533	117.347	-83.6897	-68.8352	-54.3994	179.68	-153.16	91.5518	-116.357	80.3408
45	-280.698	1.97805	4.05836	44.6659	41.9878	-92.8433	-171.965	-64.6845	139.828	69.1914	37.3583	55.6789	54.4346	-125.114	83.3397	-76.5623	23.9031	-170.493	147.643	-88.6264	152.715	-41.407	-49.4797	-85.3577	260.343	-111.297	218.565	-88.8902	117.927	-82.873	-71.7533	-53.7946	177.623	-150.3	95.4935	-119.328	80.1731
46	-275.933	1.99186	4.06607	45.3262	41.9374	-92.8828	-172.086	-64.4722	139.736	68.9608	37.5354	55.546	54.6949	-125.169	82.4871	-75.8927	24.1277	-172.175	143.69	-83.9713	159.227	-46.3717	-49.2284	-84.9238	262.109	-112.918	221.59	-90.6383	117.478	-82.3158	-73.4055	-53.8063	175.792	-147.774	99.0442	-121.868	79.8796
47	-279.511	1.99706	4.06744	44.2246	41.2543	-92.9234	-171.786	-64.5526	139.858	68.669	37.6569	55.5258	54.4506	-124.901	82.3276	-75.7641	24.354	-172.157	143.811	-84.003	159.37	-46.4441	-49.2721	-85.0153	262.544	-113.079	221.722	-90.504	117.282	-84.0212	-65.2827	-59.5729	171.297	-144.661	96.2652	-121.091	79.9959
48	-277.628	2.0048	4.06532	43.738	41.5287	-92.9547	-171.096	-64.901	140.051	68.2284	37.8678	55.5224	54.0587	-124.552	82.2063	-75.7125	24.777	-171.987	144.005	-84.1041	159.554	-46.482	-49.435	-86.3331	261.545	-110.625	216.916	-86.9371	117.801	-84.0561	-66.4589	-59.5703	168.111	-141.107	100.107	-124.202	79.5425
49	-258.472	2.02935	3.98695	43.6772	44.1458	-93.7562	-166.171	-68.888	146.803	60.8706	39.0189	57.5716	43.254	-112.467	82.3333	-77.4641	24.8128	-174.044	139.097	-78.7475	167.01	-52.5192	-49.1111	-94.0222	253.846	-99.7773	200.546	-74.3803	123.836	-81.7896	-75.6427	-55.1138	202.923	-169.584	92.6174	-111.45	79.3974
50	-249.084	2.0468	4.00615	45.6684	42.6895	-94.1136	-164.012	-68.1469	145.778	59.4224	40.443	57.6627	41.2884	-108.567	81.7852	-77.4114	25.0503	-174.56	138.314	-77.1878	170.854	-55.7533	-48.8233	-90.7572	261.515	-109.531	216.998	-85.5069	121.304	-80.7467	-78.5944	-53.7298	202.721	-168.528	93.9833	-112.15	79.009	1ra2_1rx7_gly_trial390.0005.pdb
51	-235.142	2.09355	4.01627	46.216	42.1408	-94.7543	-170.288	-61.7501	144.328	60.1911	39.8637	59.0216	30.246	-98.0948	81.5326	-80.4245	30.2004	-179.04	132.315	-71.3194	175.74	-60.9408	-47.3237	-90.7152	262.417	-110.204	218.019	-86.1381	121.127	-80.2021	-81.3483	-52.4299	203.458	-168.64	98.3066	-115.615	78.7358
52	-232.216	2.09756	4.01303	45.793	41.6775	-94.8242	-171.063	-60.8297	143.809	60.4472	39.8882	59.0685	29.7215	-97.2085	81.3906	-80.4781	30.2193	-177.765	135.277	-74.5699	171.238	-56.9577	-47.892	-90.7848	262.729	-110.237	218.16	-85.9811	120.908	-80.237	-80.4991	-53.0438	202.297	-167.663	97.8157	-115.506	78.8092
53	-225.894	2.10087	4.02457	46.6016	42.1383	-94.9259	-172.202	-59.8885	144.117	60.3433	39.5644	59.4966	25.9238	-94.0398	81.1017	-81.2568	32.0944	-180.039	130.147	-69.2456	176.566	-62.0907	-47.1687	-91.0603	263.05	-110.047	217.619	-85.4842	120.91	-79.2725	-83.9522	-51.6261	204.091	-168.548	102.214	-118.7	78.6181
54	-213.945	2.10433	4.02865	47.3164	42.5543	-94.884	-171.302	-60.1916	143.53	60.2812	40.1292	59.5053	25.5142	-93.2254	80.8633	-81.2125	32.0409	-179.776	130.987	-69.9678	176.041	-61.5283	-47.3154	-91.1266	263.404	-110.091	217.965	-85.64	120.841	-78.5376	-88.3884	-48.5593	207.122	-170.962	106.405	-121.922	78.5401
55	-206.858	2.10667	4.03062	48.2229	43.2056	-94.9121	-172.049	-59.448	143.122	60.5712	40.1056	59.5253	25.2148	-92.6351	80.696	-81.1755	31.9639	-179.64	131.496	-70.5074	175.877	-61.3403	-47.4372	-91.1719	263.512	-109.975	218.205	-85.775	120.799	-77.7773	-93.4775	-44.8626	211.397	-174.584	111.144	-125.594	78.4752
56	-208.235	2.11179	4.0082	48.0517	43.0575	-95.5538	-168.699	-63.0017	140.771	62.6982	39.8152	59.2683	26.9836	-94.3101	80.5579	-80.8278	31.8875	-178.617	134.002	-73.228	171.935	-57.9053	-47.8417	-90.7157	263.859	-110.687	216.926	-85.6308	120.154	-78.0857	-93.1935	-42.7966	208.238	-172.44	108.879	-124.26	77.7975
57	-198.619	2.1196	4.00933	48.7564	43.3847	-95.5256	-168.793	-62.8758	140.875	62.596	39.8266	59.192	26.6879	-94.4295	80.3149	-80.6475	32.6068	-178.289	135.141	-74.4839	170.923	-56.9454	-48.0419	-90.6926	264.463	-110.948	217.777	-86.0485	120.009	-76.8319	-96.9836	-40.888	211.734	-175.157	112.825	-127.184	78.0232
58	-173.941	2.11448	4.01199	51.0432	43.9653	-95.1451	-167.563	-63.8883	139.267	64.0028	40.2237	58.8191	29.2217	-96.7239	79.8634	-79.8795	32.2533	-178.282	135.695	-75.0556	170.813	-56.7285	-48.1543	-88.2762	267.684	-116.02	226.439	-93.069	118.793	-76.2532	-102.923	-35.0793	216.462	-180.249	116.537	-130.209	78.4935
59	-180.985	2.13266	4.01674	50.7257	43.7468	-95.2304	-167.656	-62.3715	141.43	60.8909	41.0571	58.666	30.3798	-97.7741	80.465	-80.5277	33.2624	-178.859	134.438	-73.5173	174.049	-59.3368	-47.9956	-89.2265	268.485	-115.515	224.57	-91.0433	118.391	-75.1355	-101.086	-37.2055	215.981	-180.197	112.701	-127.049	79.6961
60	-187.809	2.13668	4.01468	49.7187	42.8543	-95.3383	-168.853	-60.4709	142.061	59.7083	41.3692	58.595	31.1263	-98.2192	81.3284	-81.3619	33.9275	-178.089	138.125	-77.3754	170.625	-56.2346	-48.4179	-89.915	269.313	-115.195	223.756	-90.005	118.148	-74.4603	-97.6728	-40.936	213.963	-178.439	111.124	-125.918	80.2212	1ra2_1rx7_gly_trial390.0006.pdb
61	-195.545	2.13483	4.00618	47.8748	44.1044	-95.2914	-169.727	-59.8532	142.042	59.8973	41.2122	58.4686	31.8404	-98.8541	81.3504	-81.3475	33.9952	-177.27	139.739	-79.243	167.881	-53.6404	-48.9031	-94.9054	265.474	-106.871	203.655	-75.501	120.148	-73.5903	-98.8504	-41.7575	211.313	-174.077	114.846	-128.525	79.2639
62	-210.806	2.13054	4.00926	47.5837	41.8048	-95.1607	-166.235	-61.9108	143.425	57.5054	42.5	58.0218	32.9682	-100.311	81.1458	-81.1281	35.5234	-176.127	143.995	-83.9421	164.131	-50.3831	-49.5588	-92.9122	270.659	-113.195	216.519	-85.2392	118.611	-73.6958	-91.9153	-48.1195	207.114	-170.34	113.308	-127.557	79.3612
63	-206.335	2.164	4.03226	48.0683	42.7249	-95.2897	-171.308	-58.2996	143.741	58.2039	41.2546	57.6936	31.0919	-99.06	78.7002	-78.8249	36.4051	-176.57	142.053	-81.5162	168.243	-53.4638	-49.6259	-94.2128	270.214	-111.644	211.346	-81.1268	118.74	-74.3152	-95.6545	-43.6903	206.771	-169.818	115.895	-129.722	78.6804
64	-214.964	2.1709	4.03652	48.0059	41.9138	-95.2229	-169.466	-59.6913	143.85	57.7962	41.7165	57.5378	31.1835	-99.3023	78.3068	-78.4376	37.0468	-176.88	141.013	-80.1575	169.623	-54.4168	-49.6227	-93.5744	272.105	-113.751	215.527	-83.9331	118.175	-74.61	-91.9098	-46.0721	204.156	-168.43	110.252	-125.356	79.6145
65	-210.599	2.18496	4.04735	48.2005	42.6526	-95.2709	-169.611	-59.4777	143.965	57.6241	41.7282	57.4304	30.8196	-99.1258	77.7072	-77.8724	37.5185	-177.461	139.438	-78.0451	172.839	-56.8346	-49.438	-94.8767	271.68	-112.287	210.519	-80.0955	118.331	-75.0396	-93.8967	-43.4869	204.137	-168.418	112.264	-127.246	79.1532
66	-218.46	2.17997	4.03891	48.0852	41.5865	-95.2579	-170.037	-59.2233	143.666	58.0423	41.5709	57.2841	31.3657	-99.6567	77.5409	-77.6757	37.9179	-176.051	143.356	-82.598	167.98	-52.4894	-50.1308	-93.7724	273.859	-115.098	216.579	-84.1983	117.559	-74.6474	-91.6499	-45.8698	202.961	-167.201	111.502	-126.822	79.347
67	-223.261	2.20685	4.04902	47.8036	41.3873	-95.5074	-171.419	-58.2308	143.559	58.3959	41.0601	56.7991	29.4591	-100.243	75.9354	-77.6702	44.5686	-180.248	139.928	-79.4193	169.613	-54.7193	-48.6374	-95.1151	273.569	-113.787	211.37	-80.0395	117.558	-74.4189	-89.9448	-48.129	199.871	-163.59	113.425	-128.581	78.8437
68	-227.613	2.19511	4.04343	47.367	40.349	-95.4601	-171.744	-58.0429	143.405	58.6412	40.9897	56.7098	29.696	-100.507	75.7605	-77.4998	44.7964	-179.563	142.887	-82.7293	168.204	-53.5226	-48.9947	-94.1429	274.908	-115.722	216.411	-83.5648	116.989	-75.2321	-85.4703	-50.9148	197.977	-162.849	111.063	-127.578	79.1904
69	-198.267	2.27873	4.04642	52.6664	42.0113	-95.7518	-183.843	-47.6435	136.113	66.7797	38.2537	53.8946	44.7712	-117.834	69.7803	-70.3211	47.7894	-181.1	140.697	-80.372	176.299	-61.0541	-48.5206	-87.446	281.488	-124.964	233.699	-96.6995	113.695	-69.9	-99.0183	-41.1462	197.244	-160.041	111.022	-125.531	79.0879
70	-207.562	2.2735	4.02084	51.4691	42.8797	-95.2618	-179.909	-51.8346	136.687	66.7333	38.6514	52.9466	48.5757	-123.174	68.6289	-69.182	50.7817	-182.008	138.817	-78.8267	182.38	-66.136	-49.237	-92.5028	280.606	-118.194	218.514	-86.3114	115.041	-69.1374	-96.7275	-44.2545	196.23	-158.247	111.431	-126.064	78.3216	1ra2_1rx7_gly_trial390.0007.pdb
71	-214.338	2.28753	4.02303	50.3608	42.5473	-95.3106	-176.396	-54.5299	139.627	63.2012	39.7515	52.2731	51.1366	-126.126	67.058	-67.475	51.9014	-181.361	139.8	-79.4679	181.829	-65.4081	-49.678	-94.7869	282.175	-117.391	212.59	-81.5306	115.204	-69.7136	-90.8255	-49.6531	189.183	-152.092	107.894	-123.451	78.7384
72	-206.713	2.27777	4.01378	50.9203	43.3641	-94.8935	-174.63	-56.9645	140.682	62.8803	39.7247	52.1197	52.0863	-127.038	67.1288	-67.3597	52.5057	-181.06	139.816	-80.0649	180.687	-64.0311	-50.7105	-96.3603	283.263	-116.873	207.954	-77.6413	115.286	-68.0468	-95.4172	-47.1131	193.564	-155.046	110.715	-124.88	78.6735
73	-178.342	2.38116	3.94284	53.4998	48.1664	-95.387	-176.136	-55.9155	146.196	58.3309	39.566	52.0722	49.5794	-125.03	58.5497	-59.8947	54.2753	-180.446	138.54	-78.425	180.101	-62.7951	-51.2781	-103.917	278.906	-109.734	191.883	-64.9836	120.086	-72.2113	-99.9152	-39.3282	233.097	-196.168	99.9186	-114.509	82.3163
74	-163.736	2.41028	3.96643	54.3269	47.6273	-95.1278	-173.38	-57.8509	144.373	59.2882	40.2132	53.2136	43.4929	-119.01	61.0073	-62.8577	54.3307	-178.561	141.186	-79.85	177.512	-60.2305	-51.7974	-104.104	284.439	-114.532	194.609	-66.4561	119.299	-71.6243	-106.786	-34.4625	232.961	-194.771	105.723	-118.356	81.5131
75	-145.466	2.43843	3.98503	55.4604	48.3419	-94.9809	-172.271	-58.7206	143.897	59.5904	40.3947	53.1315	43.5878	-118.935	60.779	-62.4552	55.2048	-178.347	140.822	-78.6565	177.533	-59.5285	-52.2085	-105.364	288.208	-117.062	191.535	-63.7669	119.036	-72.2058	-112.202	-29.3423	231.939	-193.55	110.236	-122.678	81.0584
76	-146.283	2.44032	3.99503	54.9933	47.6494	-94.8672	-172.045	-58.9175	143.465	59.9656	40.427	53.6848	41.0899	-116.113	62.5041	-63.9727	54.5706	-177.845	141.517	-79.0524	176.64	-58.133	-52.6944	-105.807	291.225	-119.467	192.515	-64.1933	118.3	-70.4599	-109.009	-33.9892	233.314	-195.275	109.087	-121.129	82.713
77	-132.399	2.44897	4.00628	55.5412	47.1566	-94.6769	-169.833	-60.9817	142.942	60.4128	40.7536	54.1986	38.225	-113.084	63.9317	-65.3133	54.6898	-177.438	142.384	-79.0338	175.869	-56.97	-52.9825	-106.622	296.899	-124.227	195.754	-66.848	117.535	-69.7147	-109.845	-34.1578	233.755	-195.585	110.2	-121.579	83.1263
78	-124.404	2.45508	4.03071	55.5543	47.8222	-94.3945	-169.737	-60.7399	142.587	60.5517	41.0316	53.4691	41.2374	-115.727	62.9131	-63.8165	55.0472	-177.095	142.391	-78.6787	176.063	-56.59	-53.2617	-109.289	300.344	-125.828	186.717	-59.6215	117.389	-70.2944	-110.481	-33.8624	228.426	-189.705	112.299	-123.476	82.5446
79	-117.921	2.46753	4.03197	55.4823	48.3894	-94.437	-170.35	-60.6397	142.204	61.2569	40.6453	54.2641	37.7747	-112.05	64.8211	-65.7086	54.3977	-177.087	141.098	-76.8144	176.337	-55.8029	-53.5531	-111.927	304.915	-129.105	177.874	-52.4371	116.954	-68.211	-109.82	-36.4503	229.06	-189.153	113.319	-123.263	83.3824
80	-105.889	2.4841	4.03418	56.2846	48.9269	-94.5317	-170.535	-60.3396	142.06	61.218	40.6649	54.6028	37.1478	-111.046	65.8416	-66.5837	53.8591	-176.861	140.557	-75.4733	178.021	-56.8192	-53.6814	-113.07	309.081	-132.469	176.311	-50.8156	116.044	-67.9112	-110.964	-35.0889	231.555	-192.455	112.944	-123.115	84.2315	1ra2_1rx7_gly_trial390.0008.pdb
81	-103.955	2.49086	4.03808	56.6591	49.7483	-94.6355	-169.447	-61.0026	141.789	61.1413	40.9685	53.8933	39.7215	-113.562	65.1882	-65.5239	54.4879	-177.02	139.74	-74.8194	178.684	-56.6503	-53.912	-115.401	314.961	-137.167	169.09	-44.9921	115.711	-65.9115	-108.509	-39.7734	232.387	-192.343	114.388	-123.208	85.2288
82	-87.1394	2.51062	4.06737	58.2564	51.2122	-94.3045	-170.596	-59.2224	142.509	60.1493	41.4082	53.23	41.5001	-115.479	63.8295	-63.9086	55.3942	-177.05	139.341	-74.528	179.109	-56.3637	-54.1797	-115.854	318.571	-140.44	167.621	-42.7981	115.287	-64.7682	-108.513	-40.9141	243.429	-207.046	113.14	-121.859	90.6909
83	-89.7819	2.52377	4.08667	59.6196	52.1262	-94.3621	-173.81	-57.5214	141.15	62.5405	40.143	52.3826	44.941	-118.658	62.2084	-61.8498	56.3132	-179.054	134.787	-69.2496	184.721	-60.1875	-53.8895	-116.621	321.762	-143.128	166.032	-41.3316	115.085	-67.7103	-111.164	-34.6052	239.295	-204.685	111.008	-121.198	90.1804
84	-85.6635	2.51611	4.09058	59.4584	52.1724	-94.6222	-170.221	-59.9422	142.116	60.8266	40.9094	51.8893	46.7915	-119.84	61.7265	-60.7374	56.9313	-178.646	138.074	-72.7077	180.001	-55.5617	-54.6572	-119.126	328.568	-148.516	160.203	-37.3938	114.723	-67.3152	-106.286	-39.5774	236.516	-202.215	108.831	-119.023	91.0909
85	-76.2837	2.53581	4.1092	60.6665	52.7221	-94.6537	-171.343	-59.303	141.822	61.4001	40.543	51.2846	50.1586	-123.045	60.5735	-59.084	57.1171	-180.05	134.185	-67.9583	185.164	-59.154	-54.5123	-121.2	334.745	-152.631	161.948	-39.7885	113.601	-67.2755	-105.108	-40.4391	236.946	-203.252	106.055	-116.836	91.498
86	-72.0507	2.55817	4.12393	61.3248	52.9502	-94.725	-170.695	-59.8625	142.112	60.9744	40.6301	51.4188	48.322	-121.407	60.7148	-59.324	58.7024	-180.274	136.688	-70.3978	182.403	-56.2308	-55.0878	-124.4	343.572	-158.945	159.767	-38.7054	112.37	-66.0777	-101.147	-45.4251	239.632	-207.747	101.785	-113.145	94.4826
87	-74.5667	2.58829	4.14408	62.6256	54.1976	-95.2881	-170.718	-59.6283	142.398	60.2213	40.5946	50.7454	50.1296	-122.902	59.14	-57.3715	59.2634	-181.025	134.879	-68.22	184.933	-58.1851	-54.7718	-130.753	360.123	-172.119	147.109	-31.2868	110.61	-65.908	-100.491	-45.3525	239.212	-209.028	100.715	-111.725	95.4338
88	-71.2986	2.60652	4.16368	62.0828	53.5542	-95.7133	-171.02	-58.7002	143.075	58.7894	40.9565	50.4702	49.9133	-122.202	58.8942	-57.1131	60.3771	-182.452	134.499	-67.5995	186.153	-58.6563	-54.7321	-125.306	347.715	-162.637	157.102	-37.0089	111.381	-66.8198	-98.4383	-45.65	236.651	-207.144	97.1479	-109.045	95.5304
89	-65.6616	2.64521	4.18778	62.0693	53.1898	-95.7524	-173.319	-56.8504	142.813	59.2077	40.719	50.393	48.4852	-121.717	59.1284	-57.7463	62.7178	-183.283	134.982	-67.5984	186.098	-58.0736	-54.7139	-128.343	355.856	-169.255	150.073	-31.0922	110.47	-67.6761	-95.4069	-47.4565	232.558	-203.206	94.9093	-107.449	95.3379
90	-65.4992	2.65807	4.2052	63.0376	54.3033	-95.2935	-172.915	-57.2721	142.728	59.5191	40.8226	50.0702	49.5717	-122.904	59.078	-57.3217	64.4069	-184.859	133.661	-66.9	186.174	-57.3015	-55.0556	-129.339	359.713	-171.79	149.003	-32.0736	110.029	-67.6288	-95.4448	-45.1841	239.374	-214.597	88.7841	-102.76	99.6213	1ra2_1rx7_gly_trial390.0009.pdb
91	-60.0144	2.6866	4.21309	63.1486	54.0491	-96.0741	-173.713	-56.66	143.895	58.3757	40.1745	49.567	49.2207	-122.484	57.8105	-55.8164	67.7753	-186.66	136.088	-70.1128	183	-53.5756	-55.643	-126.475	354.125	-167.561	154.185	-34.7433	110.424	-67.7423	-95.7824	-44.6295	237.304	-212.029	88.6987	-101.863	98.5447
92	-60.6296	2.69562	4.23422	62.3316	53.3959	-95.493	-173.962	-56.3987	142.811	59.4853	40.5462	49.655	47.5361	-121.434	59.54	-57.6685	69.3878	-188.723	133.245	-67.0378	187.211	-57.0639	-55.3621	-127.912	358.573	-171.1	151.478	-33.605	110.055	-70.5273	-87.9005	-46.516	232.86	-209.948	81.0977	-98.3393	98.5723
93	-54.6447	2.70983	4.25444	62.7921	53.0843	-95.3626	-169.279	-59.2099	143.143	57.8533	42.0576	49.6467	47.4442	-121.024	60.6959	-58.5006	70.9792	-190.151	133.238	-66.7452	187.37	-56.5807	-55.3515	-125.508	353.785	-167.4	156.065	-36.0959	110.383	-67.0323	-95.8645	-45.2949	230.159	-202.561	86.7994	-99.2249	97.2316
94	-77.636	2.6632	4.24634	61.7789	52.0588	-99.3035	-164.852	-60.7089	142.35	56.8026	40.2809	49.6927	46.916	-120.45	61.6271	-59.2432	73.0697	-192.121	132.897	-65.7913	188.025	-56.3339	-55.2873	-120.6	346.274	-160.589	157.986	-36.5222	114.289	-68.9619	-91.7886	-46.3177	228.875	-203.641	82.3508	-96.8896	98.5613
95	-66.943	2.68147	4.25171	61.7493	51.5184	-97.7788	-166.867	-59.9709	144.315	55.8327	40.8078	50.7936	42.6496	-117.613	66.9377	-65.1447	76.9203	-195.715	133.089	-65.9001	191.636	-59.2086	-55.6629	-125.458	358.017	-169.612	148.056	-30.4054	113.053	-71.9104	-86.6975	-45.6336	223.512	-201.378	75.373	-93.3472	99.0712
96	-61.8871	2.71088	4.24901	60.1912	50.1573	-97.3931	-170.093	-59.8055	142.865	58.8394	39.7217	51.0444	40.3572	-116.459	68.2089	-67.0549	78.6708	-194.169	141.614	-75.8072	181.969	-50.1819	-57.061	-120.654	345.899	-159.45	157.267	-35.078	113.725	-71.9182	-83.3289	-48.337	224.386	-203.382	70.82	-89.6968	99.8091
97	-60.2146	2.7312	4.26121	60.1354	49.8547	-96.738	-171.642	-58.2081	143.595	58.2031	40.1837	51.5829	38.5334	-116.036	71.8895	-71.0822	80.4196	-195.116	140.559	-74.5026	183.984	-51.9842	-56.9603	-125.529	358.566	-169.368	148.917	-30.7425	112.621	-73.0879	-78.7791	-50.2864	219.562	-198.056	66.8436	-86.9025	98.2307
98	-39.8077	2.75093	4.26324	61.3344	50.7112	-96.1199	-170.593	-59.6928	142.737	59.5128	40.4391	51.3066	40.4379	-118.055	71.8792	-70.8427	81.5096	-195.344	140.333	-73.7624	184.501	-52.7103	-57.0208	-120.537	345.236	-158.641	156.127	-34.6944	113.549	-73.1055	-90.9547	-38.9508	222.963	-201.586	67.7154	-86.318	98.3543
99	-22.9535	2.75851	4.26938	62.3875	50.3633	-95.3927	-168.256	-60.4739	143.75	57.5402	42.05	51.3898	41.1147	-118.908	73.7994	-72.5948	83.4526	-196.737	140.365	-73.7761	186.404	-54.4372	-57.1149	-123.081	354.471	-167.613	144.972	-25.79	113.033	-72.8533	-92.1494	-38.5037	220.211	-198.108	68.956	-86.0241	98.4825
100	-22.2968	2.77754	4.28121	62.2893	50.3938	-95.6728	-169.607	-59.2922	144.431	57.0507	41.5307	50.7972	43.3256	-121.037	72.1678	-70.5897	85.3995	-197.884	141.26	-75.1011	182.836	-50.4124	-57.7214	-125.114	360.194	-172.029	140.624	-23.6864	112.507	-74.4401	-87.9286	-39.3698	221.2	-201.058	66.1256	-84.7032	99.1439	1ra2_1rx7_gly_trial390.0010.pdb
101	1.34357	2.8123	4.2898	62.8717	50.3275	-95.4719	-166.367	-62.2818	144.372	56.7991	42.433	50.1405	45.151	-123.469	70.2384	-68.4898	88.3874	-199.516	142.398	-75.9965	181.597	-48.6566	-57.9958	-121.455	349.21	-163.037	143.993	-24.4738	112.799	-73.5384	-92.0381	-37.1315	220.895	-199.718	68.7089	-85.0518	98.9214
102	8.81857	2.83473	4.31028	62.9206	50.2014	-96.0934	-162.793	-62.5915	147.898	51.1579	44.1482	49.8361	47.4406	-126.125	70.724	-68.5986	91.4951	-202.502	140.3	-72.9583	186.373	-52.8395	-57.3648	-124.787	360.259	-172.407	136.097	-19.716	112.294	-75.7476	-83.8878	-40.8663	218.13	-198.489	63.0066	-81.7634	99.1614
103	17.799	2.86704	4.32193	63.3587	50.1785	-96.4807	-164.214	-61.6431	147.986	51.3605	43.3885	50.322	43.0461	-121.45	71.4655	-69.3952	94.7112	-205.136	141.953	-74.8315	184.043	-49.9121	-57.7636	-125.059	361.099	-172.769	135.159	-19.416	111.931	-74.7199	-87.6857	-37.957	220.226	-201.008	63.6082	-80.8857	99.9746
104	41.4146	2.9048	4.33762	63.5541	49.7814	-96.3316	-165.238	-61.2644	148.11	51.7979	42.9882	49.5698	45.0554	-124.772	68.6667	-66.7274	97.6081	-206.095	140.801	-73.3755	185.215	-50.8363	-57.8236	-124.911	360.468	-172.392	131.182	-15.9961	111.575	-76.2525	-83.0991	-38.9444	216.219	-197.666	60.2627	-78.7075	99.334
105	48.1131	2.92626	4.34997	63.4971	49.3166	-96.2718	-166.765	-59.8628	147.636	52.3478	42.7391	50.0852	40.9526	-120.714	70.2719	-68.4543	100.982	-209.029	141.967	-74.6634	185.033	-50.1471	-57.9552	-125.139	360.957	-172.713	130.202	-15.4893	111.405	-76.1391	-83.3354	-38.8798	215.632	-197.066	60.2332	-77.7697	99.4082
106	56.7111	2.94315	4.36397	63.2691	49.1291	-95.9903	-165.943	-60.3802	148.529	51.2366	43.3285	50.104	39.4392	-118.791	69.4614	-67.5344	101.818	-209.3	144.261	-77.1741	181.06	-46.0221	-58.4679	-126.779	364.014	-174.853	128.749	-15.1467	110.495	-75.9018	-83.8341	-38.8421	214.418	-195.398	61.327	-78.1024	99.0604
107	85.0122	2.97483	4.37176	63.6312	48.6525	-96.0401	-164.771	-62.1453	147.199	52.9138	43.0795	50.2188	36.3052	-116.528	68.2376	-66.7958	104.183	-209.904	144.947	-77.4703	179.426	-44.1675	-58.6527	-125.235	361.304	-173.746	127.407	-12.545	110.567	-75.333	-87.081	-37.0789	212.04	-191.843	65.3907	-79.7807	98.6134
108	126.544	3.00473	4.39519	64.8704	48.9364	-96.0747	-165.543	-60.5747	147.875	51.7428	43.3588	50.3292	34.1841	-114.745	68.2603	-67.0292	106.406	-211.791	142.743	-74.6153	183.106	-47.3388	-58.2724	-122.06	354.461	-167.942	130.9	-14.4722	111.203	-73.4193	-97.0833	-30.0656	207.834	-185.439	67.7517	-79.4017	97.6956
109	137.504	2.98523	4.37488	64.5324	48.3702	-95.822	-169.042	-59.0263	145.605	55.1911	42.229	49.7979	38.0214	-118.103	67.424	-65.7786	105.822	-210.41	148.128	-81.1999	176.648	-41.7243	-59.319	-122.543	352.803	-165.294	130.902	-15.4021	110.871	-73.6287	-100.011	-27.558	203.772	-179.819	73.8878	-85.1318	94.6402
110	155.28	2.98714	4.35511	62.7718	47.5078	-95.8512	-167.65	-60.011	145.736	54.7264	42.6673	50.4601	34.9534	-115.125	69.2823	-67.8105	106.73	-210.684	149.772	-82.9637	176.362	-41.7867	-59.6151	-120.704	344.17	-157.209	135.742	-18.023	110.493	-74.61	-97.4469	-28.6865	201.473	-177.89	73.4297	-86.5367	93.3166	1ra2_1rx7_gly_trial390.0011.pdb
111	160.982	2.96536	4.33584	62.9151	46.9693	-95.9775	-163.915	-62.3742	146.721	52.9608	43.607	50.718	34.1728	-114.013	70.463	-68.9056	107.13	-210.295	151.641	-84.9373	175.818	-42.1369	-59.8974	-122.951	348.039	-159.609	133.332	-16.8848	109.531	-75.2456	-98.8661	-27.3515	196.657	-171.916	79.1255	-92.4263	90.4402
112	172.129	2.96791	4.32205	62.8541	46.6854	-96.1324	-161.609	-63.9465	148.261	50.9185	44.2999	51.9175	28.7193	-107.959	73.8326	-72.2038	108	-213.608	148.702	-80.8243	180.769	-46.6082	-59.0907	-129.407	362.89	-171.791	123.33	-10.976	107.48	-76.5004	-94.4731	-29.7134	196.917	-173.014	77.9902	-92.771	90.2565
113	180.7	2.94535	4.31094	62.6989	46.4248	-96.1081	-159.806	-65.7915	148.559	50.7387	44.4521	52.5332	26.7545	-105.14	76.3774	-74.5731	108.678	-215.13	150.346	-82.4238	178.903	-44.7665	-59.4676	-130.357	364.482	-172.727	122.812	-10.8804	106.955	-76.673	-97.3615	-27.6983	194.176	-169.054	83.6473	-97.8774	88.3308
114	193.564	2.9746	4.30621	61.6307	44.9639	-96.1882	-158.379	-66.4678	150.487	48.4123	44.9817	54.9613	16.2774	-95.6107	78.9161	-78.16	107.854	-214.988	148.637	-77.5379	180.414	-48.1116	-56.7373	-126.68	346.941	-158.935	129.702	-13.744	107.229	-78.1262	-95.1577	-29.0368	189.861	-164.312	88.1628	-102.631	86.5374
115	214.243	2.99153	4.30453	61.266	45.0297	-96.5117	-156.486	-67.2321	152.257	45.9976	45.6123	55.5364	14.376	-93.8476	80.4015	-79.566	109.187	-216.329	148.814	-76.9721	179.671	-47.3349	-56.7551	-125.753	343.328	-155.467	133.459	-16.4384	106.768	-78.369	-97.8337	-27.2656	187.648	-160.925	93.5852	-107.724	84.791
116	228.955	2.99347	4.28832	62.3105	45.455	-96.9645	-153.922	-67.8556	155.184	41.9118	46.692	56.3232	11.7573	-91.3314	82.2019	-81.4176	109.758	-216.893	148.989	-76.491	179.961	-47.9301	-56.8439	-133.423	363.673	-171.27	122.57	-10.9154	104.572	-78.9355	-99.2414	-26.3369	185.044	-157.296	98.6073	-112.51	82.9121
117	229.922	3.00588	4.28411	61.2485	44.4714	-96.8486	-155.147	-67.3813	155.042	42.6455	46.166	57.7338	5.75632	-86.913	82.7124	-82.8195	109.031	-215.317	150.084	-76.1079	180.028	-49.113	-56.8248	-133.273	362.754	-170.352	123.311	-11.3046	104.063	-80.2875	-92.6645	-30.9154	180.011	-153.286	96.4061	-112.242	82.5402
118	241.118	3.00987	4.27561	61.5085	44.2047	-97.1715	-152.89	-68.0845	157.229	39.5314	47.0766	58.5095	2.29676	-84.1443	83.6401	-84.0117	109.68	-215.084	151.163	-76.5374	178.963	-48.6325	-57.009	-131.569	357.509	-165.942	125.133	-12.1465	104.332	-80.0923	-93.7698	-30.4645	180.145	-152.745	98.4022	-113.651	81.9133
119	265.031	3.00131	4.27423	61.9842	44.633	-97.122	-153.079	-68.6128	156.712	40.4509	46.8271	58.7259	3.3693	-83.8053	85.607	-85.6441	109.513	-217.679	149.737	-74.4552	180.328	-49.5282	-56.832	-129.077	349.982	-159.586	129.731	-15.1009	104.558	-79.1357	-98.925	-27.0857	183.325	-154.396	101.823	-115.619	81.0836
120	294.297	3.00649	4.26847	61.8214	44.9427	-96.9611	-154.458	-68.0918	156.358	41.4666	46.2405	59.4732	-1.20893	-79.6911	87.1604	-87.2295	111.536	-219.692	149.403	-74.2627	180.65	-49.6238	-57.0846	-127.541	345.119	-155.498	133.15	-17.167	104.51	-78.7232	-102.319	-24.5088	186.003	-156.226	104.148	-117.561	80.3129	1ra2_1rx7_gly_trial390.0012.pdb
121	299.904	3.02444	4.25926	62.014	44.8659	-96.8644	-156.145	-67.2011	155.941	42.5015	45.6121	60.0629	-3.55036	-77.7137	88.7188	-88.8348	112.905	-220.839	149.186	-73.8037	179.475	-48.2538	-57.3423	-134.03	363.702	-170.506	124.33	-11.9689	101.853	-79.3689	-98.4593	-27.8682	180.443	-150.869	103.871	-118.06	79.7122
122	314.179	3.05694	4.27016	62.0306	45.0341	-96.7756	-157.675	-66.235	155.895	42.9629	45.2069	60.476	-8.4125	-74.4663	88.4664	-88.6981	116.149	-222.841	148.214	-72.5888	180.392	-48.712	-57.439	-134.726	365.921	-172.399	125.418	-12.8365	100.912	-79.5736	-96.5876	-29.3769	179.272	-149.802	103.193	-118.013	79.4632
123	349.99	3.09428	4.28759	62.7201	45.0457	-96.6385	-159.41	-65.0528	154.887	44.3663	44.6903	61.8392	-16.1589	-69.855	88.0543	-89.1936	116.045	-220.348	148.056	-70.445	180.684	-50.049	-57.0276	-129.634	350.597	-159.729	133.892	-17.6086	101.821	-78.653	-100.296	-26.4978	184.335	-154.063	103.99	-117.774	79.3958
124	362.301	3.14024	4.31297	63.3186	45.4415	-96.7266	-160.377	-63.8971	154.696	44.3566	44.6939	62.1693	-22.2265	-66.3192	88.0399	-89.3495	120.64	-222.546	146.503	-68.4345	182.048	-50.9466	-56.8998	-131.673	356.066	-164.207	132.089	-16.9782	100.859	-78.5383	-99.3604	-27.2208	186.113	-155.838	103.506	-116.913	79.4336
125	352.566	3.14887	4.3087	62.7565	45.1218	-96.6501	-161.507	-62.9797	153.965	45.2685	44.3889	62.5865	-27.6451	-62.5835	89.413	-90.5271	125.043	-224.866	146.971	-69.8313	182.445	-50.7912	-57.5012	-133.261	360.596	-167.931	131.294	-16.8873	99.9449	-79.2175	-93.5937	-31.9675	182.929	-153.117	102.225	-116.553	78.9372
126	344.829	3.16352	4.31147	63.3899	45.1053	-96.5456	-162.677	-62.4572	153.106	46.5145	44.0019	62.8869	-32.4009	-59.2381	90.7026	-91.4574	129.268	-227.175	148.622	-72.4958	179.934	-47.3197	-58.3247	-130.431	352.68	-161.471	136.415	-20.0575	100.44	-78.5745	-94.5008	-31.7972	185.733	-155.162	103.568	-116.916	78.6621
127	353.103	3.19259	4.33102	62.1094	44.5254	-96.5017	-162.93	-62.0775	151.906	47.5488	44.0002	62.8923	-36.2405	-57.6037	89.3648	-90.453	132.233	-227.361	148.303	-71.8808	179.294	-46.726	-58.3814	-128.293	346.531	-156.514	140.636	-22.5401	100.522	-79.7742	-87.1833	-36.9703	181.977	-152.973	99.6955	-114.432	79.2673
128	373.335	3.24567	4.35206	63.7371	45.9948	-96.5726	-164.982	-60.1854	151.837	47.6392	43.7284	63.041	-40.5185	-55.5375	89.7317	-90.6361	136.345	-229.439	146.167	-69.8851	182.32	-48.8984	-58.3959	-133.181	359.457	-166.48	138.303	-22.7458	98.3334	-78.7488	-91.5663	-33.7866	185.584	-155.427	100.984	-114.846	78.1358
129	396.229	3.24671	4.35673	62.215	45.306	-96.1402	-162.493	-62.4012	152.76	46.5246	44.5562	63.8506	-46.7532	-51.0709	88.6082	-89.7497	134.851	-226.468	147.802	-70.091	180.02	-47.8755	-57.5996	-129.003	344.769	-155.298	145.759	-26.518	98.9996	-80.3042	-84.7252	-38.6988	183.607	-154.445	99.8735	-115.014	78.3188
130	405.71	3.28478	4.37356	64.1311	46.0833	-96.3308	-163.996	-61.15	152.409	47.0371	44.1413	63.7478	-48.5723	-50.4989	88.6423	-89.4549	138.217	-228.222	147.794	-70.4861	179.471	-46.6563	-57.8199	-131.791	352.272	-161.058	142.969	-25.7678	97.8382	-78.9696	-89.3589	-35.5265	187.247	-156.998	102.271	-115.817	77.8344	1ra2_1rx7_gly_trial390.0013.pdb
131	439.602	3.30786	4.37171	64.3467	46.3232	-96.5188	-165.576	-59.8922	151.189	48.3447	43.7221	63.6998	-45.4644	-52.5322	88.8903	-89.7014	138.029	-229.875	145.585	-67.8923	181.414	-48.1002	-58.2712	-134.917	361.175	-167.657	135.047	-20.8969	96.7068	-78.0923	-92.8466	-33.3551	189.526	-158.255	104.9	-117.268	77.3009
132	461.089	3.33406	4.38197	64.4842	46.1281	-96.4222	-166.819	-59.2242	150.629	49.3482	43.2301	63.5796	-46.3729	-52.4681	88.5237	-89.4599	140.056	-230.5	144.417	-66.5404	181.241	-47.815	-58.3148	-131.704	351.982	-160.343	142.162	-24.9121	96.5873	-78.6815	-89.3831	-35.45	188.193	-158.19	101.254	-114.704	77.877
133	493.611	3.32104	4.37136	64.2411	46.2672	-96.2603	-167.143	-59.3169	149.88	50.3813	43.0148	63.9295	-45.0852	-52.6808	89.6008	-90.3555	137.34	-229.437	144.419	-66.2833	182.64	-49.5557	-58.0042	-136.672	363.825	-169.621	132.375	-18.2753	95.2342	-78.2615	-91.5176	-33.9476	190.492	-160.797	102.304	-115.851	78.2415
134	529.299	3.34636	4.38226	63.915	46.5476	-96.189	-167.719	-59.2273	148.967	51.592	42.6809	64.0822	-43.7387	-54.3823	88.5728	-89.7508	135.172	-227.412	143.493	-64.2108	183.807	-51.2637	-57.6058	-129.74	344	-153.233	144.229	-25.2894	96.7235	-77.4414	-96.5557	-30.0726	195.268	-164.901	104.904	-117.409	78.1349
135	529.479	3.37853	4.4	63.5225	45.7104	-96.7091	-164.094	-60.2421	150.452	48.4073	44.0928	64.0629	-45.9476	-54.1328	88.6823	-90.1431	138.344	-227.132	143.817	-64.2373	182.11	-49.6502	-58.2757	-129.647	344.502	-153.197	142.739	-24.2753	96.6856	-78.2913	-90.6816	-34.493	189.44	-159.902	101.017	-114.221	78.1275
136	539.66	3.40646	4.41231	64.4074	46.1608	-96.729	-165.114	-59.5287	151.027	48.0357	43.9121	63.6319	-43.1689	-55.8281	90.8883	-91.5496	141.588	-231.252	142.21	-63.7256	182.985	-48.8892	-58.3864	-130.862	347.278	-155.362	142.71	-24.6967	95.888	-77.7584	-91.7992	-33.6675	192.901	-163.844	100.668	-113.405	78.816
137	525.238	3.38138	4.4066	65.3862	46.4903	-96.2292	-172.767	-56.0134	142.934	58.5265	41.0418	63.8366	-41.1654	-56.5587	91.7253	-92.5921	139.899	-234.341	139.31	-59.8771	185.451	-52.4093	-59.77	-131.937	358.182	-164.08	133.114	-20.2891	95.7938	-77.1637	-95.6048	-31.4018	197.168	-167.559	106.83	-117.888	78.7207
138	554.565	3.46758	4.45072	65.1567	46.0466	-95.4596	-175.395	-55.7802	142.99	59.8113	40.2219	63.8316	-43.3418	-58.2081	91.1167	-92.7659	144.249	-234.921	138.281	-58.5917	185.179	-52.0769	-59.8323	-132.533	359.627	-165.942	131.719	-18.8622	95.2112	-78.1575	-89.2478	-35.9836	195.18	-166.669	103.944	-115.185	79.0386
139	546.945	3.46278	4.44838	65.0937	45.6623	-96.3787	-167.023	-58.8064	147.335	52.2853	43.1804	63.8083	-44.0702	-57.2424	91.8503	-93.3061	145.557	-234.136	139.021	-59.172	182.55	-49.8324	-59.9892	-130.88	354.381	-161.356	135.674	-21.501	95.3343	-78.5365	-86.9968	-37.5317	193.184	-165.515	102.018	-114.066	79.4139
140	561.563	3.46764	4.45173	64.7422	45.4972	-96.1912	-167.098	-59.1157	146.262	53.5677	43.0242	63.6542	-44.2048	-57.4628	90.8798	-92.6617	145.802	-233.312	140.155	-60.2072	179.797	-47.4764	-60.1303	-131.562	356.189	-162.754	136.038	-21.9961	94.7685	-79.3778	-84.4869	-38.3722	191.355	-164.744	99.3085	-112.647	79.6083	1ra2_1rx7_gly_trial390.0014.pdb
141	596.07	3.49717	4.4739	63.2513	44.9247	-96.1942	-167.659	-58.6372	146.066	53.7186	43.0091	63.2583	-43.3177	-58.9718	89.2739	-91.298	147.143	-233.593	140.462	-60.3473	178.807	-46.298	-60.1719	-127.731	345.497	-153.845	144.144	-27.2919	95.3101	-80.5602	-78.2246	-42.7759	186.951	-160.904	98.0233	-112.522	79.1195
142	618.334	3.52853	4.49196	64.0452	45.63	-95.76	-173.003	-56.3964	144.374	57.3778	41.1507	62.7617	-40.8204	-61.3607	88.1496	-90.2712	148.066	-235.36	138.493	-58.3156	180.77	-47.6848	-59.9216	-128.145	346.071	-154.18	144.82	-27.9875	94.7914	-80.3663	-82.2213	-38.756	189.296	-163.443	98.6019	-112.69	79.2494
143	640.899	3.51605	4.48854	65.6102	45.8991	-95.344	-174.982	-56.0088	141.105	61.5447	40.2466	62.6705	-39.9817	-61.704	87.5914	-89.8465	147.514	-235.905	138.476	-58.6158	179.376	-46.0991	-61.061	-131.122	353.046	-158.478	136.28	-22.6094	93.8417	-78.8532	-89.1797	-35.0137	194.788	-168.419	106.56	-118.443	79.6972
144	662.824	3.53169	4.49886	65.1435	46.2865	-95.3934	-174.957	-56.06	141.966	60.6781	40.328	62.4894	-38.6259	-62.6462	87.5849	-89.8168	147.764	-237.311	134.954	-54.56	183.722	-49.9829	-60.6221	-128.493	346.21	-153.156	141.093	-25.2881	94.1411	-78.8687	-89.1524	-34.7751	195.5	-169.63	105.394	-117.563	80.1844
145	583.961	3.50184	4.49741	63.932	45.3902	-97.6263	-166.235	-59.0153	144.622	54.4627	42.2729	62.525	-37.6727	-63.208	89.8407	-91.8894	148.538	-236.94	134.338	-53.6671	183.277	-49.7446	-60.5007	-126.628	342.706	-149.389	142.353	-26.4962	95.9372	-79.8115	-82.6539	-39.0038	192.479	-167.996	100.089	-114.137	80.6535
146	609.488	3.51862	4.50695	64.996	45.6487	-97.3861	-165.263	-58.3099	148.471	49.6673	43.7914	62.2369	-34.7614	-65.8128	90.6485	-92.813	148.836	-236.839	134.394	-53.5982	184.131	-50.7087	-60.4672	-128.207	346.715	-152.672	138.759	-24.001	95.4424	-79.2962	-86.516	-35.7781	194.828	-170.989	100.792	-114.022	81.8405
147	835.524	3.58415	4.53491	65.2084	45.1387	-94.1931	-171.478	-55.93	151.727	48.9155	44.2353	61.5187	-29.0327	-69.9611	86.1698	-88.7327	144.071	-233.13	138.995	-57.812	178.089	-45.9088	-60.3676	-133.604	354.27	-159.038	131.213	-17.8507	91.6995	-79.6846	-87.9087	-34.5014	192.5	-168.753	102.712	-115.811	81.6462
148	819.614	3.56743	4.5175	64.4967	44.5313	-94.2496	-171.957	-56.2838	150.456	50.7499	43.5619	61.1944	-23.4605	-73.2481	86.8874	-88.9337	142.165	-232.025	144.673	-64.5134	168.078	-36.2967	-61.2563	-133.299	353.939	-158.607	132.709	-19.3278	91.4633	-80.0024	-87.2102	-34.5774	191.659	-168.242	101.803	-115.529	81.5925
149	836.695	3.58947	4.5363	64.9598	45.4007	-94.3022	-172.442	-55.871	150.517	50.7523	43.4302	60.6363	-17.7152	-77.5825	86.3494	-88.0987	140.783	-234.346	137.735	-56.264	177.901	-45.4795	-59.9449	-133.979	356.922	-160.747	131.992	-19.773	90.8621	-79.6856	-89.5387	-32.0048	191.412	-167.783	102.089	-115.661	81.2553
150	833.394	3.57631	4.51862	64.8458	45.0067	-94.3718	-172.755	-56.2622	149.26	52.468	42.8499	60.1414	-11.6798	-81.7389	86.4218	-87.7108	139.011	-232.842	143.765	-63.1768	167.841	-35.9797	-60.8097	-131.991	351.899	-156.883	134.248	-20.7865	91.0607	-79.5045	-93.4152	-30.0875	192.045	-166.536	109.729	-121.783	79.9182	1ra2_1rx7_gly_trial390.0015.pdb
151	858.664	3.56983	4.51122	64.45	44.3867	-94.4954	-173.509	-55.922	148.093	53.8526	42.3947	59.9261	-10.1177	-83.0047	86.3574	-87.6121	139.149	-230.823	150.009	-70.4475	158.596	-27.3756	-62.1429	-133.661	356.386	-160.472	128.835	-16.4361	90.2588	-79.4954	-93.0949	-31.1888	190.605	-165.521	111.629	-123.325	80.451
152	839.702	3.59079	4.53765	65.0237	45.1276	-95.0966	-170.589	-57.5958	145.83	55.245	42.5818	59.4706	-9.58714	-83.4852	84.0135	-85.332	140.076	-235.372	136.115	-53.7703	178.147	-45.7907	-59.4162	-132.824	354.689	-159.065	130.315	-17.3811	90.3794	-80.1543	-90.0582	-33.2898	187.283	-162.817	111.004	-123.442	80.4854
153	815.056	3.58184	4.52686	64.3146	44.7001	-95.5167	-175.32	-55.409	142.79	59.6641	40.4137	58.3506	-3.91556	-87.2984	79.3441	-80.4333	138.321	-233.463	144.014	-62.806	166.075	-34.511	-60.6035	-131.952	353.222	-157.733	133.17	-19.8632	90.2338	-80.5891	-88.3922	-34.1709	185.239	-161.235	109.823	-122.985	80.4113
154	860.683	3.6681	4.57947	65.228	46.0861	-95.5763	-176.172	-54.8792	142.108	60.5342	40.0749	57.8653	-2.90566	-90.8405	78.3879	-79.7506	141.929	-235.763	137.18	-54.8558	175.906	-43.6565	-59.4952	-129.075	345.585	-150.718	137.32	-23.098	91.0109	-79.3245	-95.51	-27.076	190.761	-166.169	108.939	-120.658	80.1088
155	827.184	3.65301	4.5672	67.3787	47.3013	-95.3795	-178.189	-52.76	138.918	63.6777	39.7804	55.7404	22.3754	-115.229	81.5683	-81.4448	142.243	-236.601	148.795	-65.8408	162.898	-34.0075	-56.1556	-131.623	352.515	-156.114	132.618	-20.5151	90.1256	-75.415	-109.157	-20.6035	194.709	-165.956	120.093	-127.509	79.3846
156	845.814	3.66599	4.56118	68.9209	48.9852	-95.6136	-175.858	-56.0896	136.794	66.253	39.3007	56.0333	22.4092	-115.082	83.2282	-83.0419	141.66	-239.826	138.41	-53.5768	176.963	-47.2762	-54.2979	-130.88	351.37	-155.376	132.812	-20.5156	89.9301	-75.4713	-115.616	-13.4762	199.652	-170.493	123.009	-130.442	78.485
157	716.606	3.53171	4.42776	68.3319	51.4006	-95.569	-162.994	-68.7035	130.699	71.7978	40.288	58.7128	19.5981	-109.696	97.3472	-96.6308	136.954	-233.151	159.227	-78.9962	151.89	-23.9473	-58.6393	-129.07	353.987	-156.329	133.683	-23.9735	92.2605	-78.059	-141.52	16.5838	208.017	-176.28	124.074	-133.846	72.8376
158	687.98	3.4876	4.39469	68.4975	51.3236	-94.8786	-156.833	-73.7599	133.975	67.8584	42.2598	60.4943	7.69791	-94.9482	98.0857	-97.2399	134.239	-232.513	159.869	-79.4873	149.397	-21.9647	-58.497	-131.164	353.614	-157.359	130.034	-21.46	91.5275	-80.1442	-141.746	19.7822	210.452	-179.526	123.421	-134.32	72.5652
159	722.441	3.50866	4.4218	67.8252	53.7119	-95.0283	-159.351	-71.1993	136.681	65.397	42.0165	60.158	7.84488	-94.7025	97.1519	-95.9839	135.479	-235.59	154.06	-72.2898	155.056	-27.1706	-57.3547	-125.372	339.594	-146.713	139.006	-26.2751	92.9503	-82.607	-145.719	29.3322	227.808	-203.802	115.869	-130.122	78.5131
160	717.606	3.50308	4.42997	68.472	53.2628	-95.6491	-158.43	-69.0941	141.2	59.2344	43.2881	60.2068	7.8491	-93.4068	98.9127	-97.1689	136.075	-237.476	151.599	-69.4213	157.464	-29.056	-56.9788	-125.626	341.762	-148.657	139.208	-26.6363	92.8267	-82.6138	-142.814	26.8168	225.384	-201.32	115.789	-130.442	78.485	1ra2_1rx7_gly_trial390.0016.pdb
161	752.147	3.49061	4.40503	67.9356	54.1117	-96.0127	-164.2	-63.5704	140.028	60.7196	42.1937	60.0293	12.8818	-95.564	102.24	-99.5094	135.229	-240.722	148.352	-66.1063	161.254	-31.6673	-57.006	-126.317	342.054	-146.837	130.902	-21.4001	93.7352	-85.1966	-147.143	36.066	230.727	-208.361	113.161	-130.442	78.485
162	763.478	3.48012	4.3991	69.7737	53.7217	-96.4605	-163.153	-62.4664	143.73	56.0305	43.0474	59.924	12.9715	-94.5301	103.218	-99.9009	136.169	-240.322	151.259	-69.927	155.795	-25.9766	-58.0137	-128.84	348.032	-151.677	128.033	-19.4158	92.4699	-85.0502	-141.461	31.9142	234.392	-215.046	109.762	-128.693	81.1391
163	810.688	3.48833	4.41182	69.2076	55.5116	-96.8624	-167.668	-58.1266	145.201	54.6735	42.3213	59.4508	17.2265	-98.382	104.299	-100.845	136.466	-241.547	149.701	-68.2028	156.838	-26.6666	-58.0693	-133.646	363.976	-163.736	116.795	-12.0938	91.0369	-86.694	-148.298	41.8702	237.511	-218.008	107.462	-128.18	80.1936
164	860.696	3.45994	4.39139	68.6925	56.4125	-96.9017	-166.203	-58.8989	147.215	52.3687	42.8024	59.6275	16.9302	-96.3158	106.586	-102.548	136.544	-241.725	152.975	-72.8277	151.813	-20.851	-59.5343	-133.703	363.962	-164.264	115.419	-10.171	90.6185	-89.2876	-151.664	48.4613	240.202	-220.305	107.991	-130.245	78.6372
165	881.38	3.48385	4.36206	69.4885	55.601	-96.3097	-168.214	-58.0928	146.333	53.9481	42.4775	59.5848	16.4653	-95.7312	104.741	-100.715	137.194	-241.182	153.566	-74.2483	147.533	-16.387	-60.5645	-129.031	349.667	-152.889	118.916	-10.9632	92.0895	-87.9304	-149.833	43.9533	242.295	-223.132	111.19	-131.892	80.5319
166	685.409	3.38908	4.33493	68.5788	55.2949	-103.101	-172.434	-51.5384	146.109	52.5776	37.196	59.5298	21.9441	-99.7165	107.677	-103.687	135.508	-242.957	149.375	-69.2616	151.485	-20.0251	-60.1706	-124.4	346.651	-148.351	118.009	-11.958	98.2305	-87.9918	-150.975	45.1497	240.174	-220.992	111.888	-132.495	80.5118
167	683.948	3.35454	4.3189	69.2014	54.5472	-101.571	-167.457	-55.3466	147.329	50.8417	39.5692	59.1936	24.0771	-100.855	108.243	-103.552	135.713	-243.832	151.133	-72.0164	152.65	-20.3747	-61.2918	-124.248	346.623	-148.551	117.172	-11.2238	98.1374	-87.5104	-146.229	41.2874	239.586	-221.719	107.997	-129.604	81.9483
168	716.421	3.36925	4.33451	68.535	56.1619	-101.143	-165.789	-56.1723	149.29	48.5446	40.5889	59.1735	26.2898	-104.265	106.941	-102.34	133.304	-240.336	152.636	-72.6916	154.31	-22.5995	-61.3205	-130.553	366.742	-164.349	105.01	-2.86406	95.9376	-88.6944	-152.373	49.4889	240.987	-222.84	105.493	-128.577	81.2986
169	719.077	3.35069	4.32166	67.9245	57.1481	-101.245	-158.866	-59.4572	152.059	43.4546	43.3779	58.682	30.3921	-106.454	108.911	-103.101	133.342	-241.072	153.398	-74.4057	153.54	-20.8113	-62.2856	-130.533	366.659	-164.156	103.511	-1.7182	95.8166	-89.396	-158.431	54.78	241.284	-221.152	107.354	-129.616	79.7539
170	720.851	3.34437	4.2921	67.2466	57.0262	-101.154	-154.558	-61.9445	154.523	39.8517	45.0551	59.4667	27.9456	-103.023	108.262	-102.455	128.794	-236.538	156.084	-77.3919	149.477	-17.809	-62.867	-130.374	364.508	-163.111	103.095	-1.15577	95.7504	-89.4114	-160.668	55.7417	240.406	-218.695	109.129	-130.442	78.485	1ra2_1rx7_gly_trial390.0017.pdb
171	733.418	3.3171	4.28135	66.9582	56.0491	-100.483	-151.418	-63.752	155.265	38.0626	46.9457	59.1794	32.5075	-106.103	111.003	-105.169	127.444	-237.471	154.157	-74.9757	151.071	-19.2512	-62.769	-123.526	344.659	-146.772	113.845	-8.31507	98.0226	-89.4208	-156.549	52.8465	239.387	-218.681	107.251	-129.644	79.2936
172	721.574	3.31308	4.29517	67.6705	56.2328	-99.6195	-152.738	-64.2029	154.442	40.15	46.3833	59.5836	33.8212	-107.172	110.981	-105.796	122.773	-235.294	151.266	-69.805	155.588	-24.5759	-61.5147	-131.202	365.019	-162.917	102.009	-0.742899	95.0128	-89.3051	-155.161	51.3675	239.022	-218.445	106.996	-129.658	79.4776
173	750.164	3.31826	4.28754	66.9762	56.0432	-99.1794	-151.665	-65.0514	154.148	40.3306	46.9567	59.14	40.2009	-114.009	109.841	-104.163	119.326	-231.483	153.21	-71.3235	152.913	-22.4896	-61.7984	-125.824	349.174	-149.774	110.63	-6.55993	96.7581	-90.1123	-156.374	53.2979	237.741	-216.455	107.229	-130.286	78.7165
174	732.065	3.31014	4.29179	67.1483	56.3243	-98.6696	-152.374	-65.7637	153.64	41.7559	46.5229	58.7924	46.1764	-120.699	108.347	-102.473	115.423	-227.345	156.059	-73.6123	150.734	-21.3691	-62.0049	-131.35	364.118	-161.377	101.145	-0.818883	94.6204	-90.0137	-155.366	52.1889	237.517	-216.31	107.023	-130.284	78.7557
175	747.849	3.3041	4.28062	67.4426	56.1318	-98.588	-148.791	-68.0239	154.247	40.1961	47.8097	58.8361	45.6843	-119.617	108.853	-103.174	115.717	-228.901	152.786	-69.6881	151.949	-22.1948	-61.8061	-127.276	351.801	-151.259	107.984	-5.25793	95.9761	-90.5944	-155.302	53.055	236.831	-215.491	106.554	-130.442	78.485
176	744.203	3.29221	4.28166	67.2715	56.0633	-98.6056	-145.455	-69.8393	155.511	37.9174	49.0875	58.8115	45.3182	-118.592	108.895	-103.277	115.895	-229.91	151.372	-67.7467	151.388	-21.2965	-61.992	-126.347	349.299	-149.225	108.709	-5.69021	96.3345	-90.9462	-154.937	53.0291	235.627	-213.916	106.373	-130.442	78.485
177	705.151	3.28762	4.29409	67.6728	56.9128	-98.2677	-146.74	-70.5468	155.252	39.6221	48.0055	58.1181	52.6913	-126.858	106.806	-100.478	113.151	-228.569	149.783	-64.634	153.806	-24.2417	-61.3382	-132.766	369.071	-165.242	94.6728	3.65358	94.0675	-91.0769	-155.164	53.034	234.856	-212.675	106.7	-130.442	78.485
178	694.498	3.27601	4.28749	67.8077	57.2241	-97.9803	-147.567	-71.5512	155.075	41.1365	47.0488	57.4786	60.1736	-135.772	105.346	-98.1709	111.718	-224.927	155.498	-70.9043	147.301	-18.3564	-62.5174	-132.723	368.966	-165.023	92.7279	5.14817	93.9808	-91.1122	-155.671	53.3032	235.128	-212.681	106.838	-130.442	78.485
179	695.492	3.28938	4.27424	68.2719	57.5121	-97.7732	-149.151	-71.3506	155.45	41.6886	46.4089	57.0628	66.5807	-144.078	102.699	-95.0155	110.86	-223.34	155.954	-70.7921	146.931	-18.4344	-62.5535	-132.714	368.808	-164.738	90.9933	6.49853	93.8593	-91.1437	-155.101	52.7907	234.445	-212.005	106.745	-130.442	78.485
180	697.818	3.27676	4.26909	69.666	55.9057	-97.1347	-150.215	-71.8606	153.249	45.0475	45.6991	57.063	68.4736	-146.794	101.04	-93.5463	109.403	-221.347	157.486	-71.8602	144.895	-17.0792	-62.7972	-128.049	353.399	-151.921	100.686	-0.339706	95.3777	-90.0129	-146.197	44.8501	235.013	-215.368	102.709	-127.82	81.0111	1ra2_1rx7_gly_trial390.0018.pdb
181	689.987	3.26964	4.27537	70.3341	55.5666	-96.7213	-151.832	-71.44	152.167	46.9776	45.1332	56.8023	74.2579	-153.734	99.8472	-91.9049	108.383	-221.089	156.236	-69.5323	145.883	-18.5123	-62.4836	-126.3	348.999	-148.248	101.928	-1.45067	96.0826	-89.5057	-141.398	40.5673	234.604	-216.324	100.65	-126.397	82.6329
182	675.342	3.26255	4.27921	69.9893	56.6634	-96.5977	-152.284	-72.1316	151.501	48.2764	44.6094	56.9491	74.5563	-153.909	99.1346	-91.4325	107.472	-221.155	156.065	-68.5591	145.463	-18.3973	-62.4756	-132.929	368.964	-164.364	88.2032	8.11814	93.5544	-89.9541	-146.129	44.0865	233.184	-213.035	103.249	-127.756	81.2501
183	711.195	3.25385	4.26843	70.2625	58.0243	-96.5575	-152.548	-72.6232	151.113	49.0402	44.2886	56.7643	81.5606	-162.052	99.2394	-91.2631	107.551	-218.809	159.728	-72.5063	140.49	-13.8468	-63.3191	-132.983	368.53	-164.085	87.05	8.87909	93.4189	-92.6853	-147.675	49.6617	236.8	-216.431	102.391	-129.146	79.8258
184	731.306	3.25612	4.25637	70.5551	56.0817	-95.0583	-156.475	-69.0236	147.767	52.7944	44.6812	57.2611	79.3218	-158.481	100.025	-92.4352	105.776	-218.941	160.031	-72.359	138.818	-12.4695	-63.6277	-129.879	358.513	-155.785	91.9972	5.63017	94.4207	-91.7047	-142.683	43.4573	232.856	-212.616	101.753	-128.558	81.044
185	728.358	3.25814	4.26966	70.4551	56.1138	-95.4831	-158.391	-67.7791	144.973	55.7095	43.7397	57.3349	80.0478	-158.988	98.6452	-91.3157	104.759	-220.529	156.449	-66.9209	142.559	-16.4111	-63.2975	-127.917	355.933	-152.967	91.75	5.60532	95.237	-91.6255	-144.136	44.6888	231.714	-211.488	101.944	-128.423	81.2973
186	755.889	3.25871	4.27136	70.0732	57.6515	-95.4898	-162.775	-64.6368	144.381	56.7768	42.8465	57.0857	84.6739	-164.705	96.5453	-89.3642	104.416	-217.012	161.809	-73.5337	134.974	-9.31811	-64.7891	-132.822	370.813	-165.021	80.2086	14.2696	93.0623	-92.0213	-149.41	48.59	230.59	-208.356	104.24	-129.501	79.7964
187	730.988	3.22702	4.2337	70.042	56.8391	-95.2004	-159.353	-68.304	144.781	56.3128	43.4484	57.4029	82.5308	-159.969	95.8428	-88.9377	101.498	-215.662	164.182	-75.5194	126.382	-2.67856	-64.291	-133.047	367.155	-163.683	78.3697	16.0313	92.7142	-91.196	-149.642	45.8138	225.345	-200.943	107.365	-130.442	78.485
188	778.584	3.2466	4.22838	71.3279	57.0715	-95.0308	-164.042	-64.8254	144.125	57.8584	42.3332	57.0613	87.457	-165.87	93.6326	-86.7661	101.765	-215.679	160.265	-70.6911	126.692	-3.31013	-63.9913	-133.705	368.106	-164.395	76.3497	17.5719	92.1878	-92.6072	-144.92	43.7737	226.803	-203.505	106.492	-131.248	78.9105
189	573.611	3.13343	4.2028	71.0506	56.2916	-103.338	-167.863	-56.6332	141.878	57.6126	35.6141	57.7765	89.8901	-168.253	98.0776	-91.1033	101.248	-216.955	156.398	-66.8745	129.786	-5.86533	-64.6295	-123.737	355.843	-152.161	85.0194	8.69006	101.614	-94.1785	-142.712	45.1105	227.681	-205.317	103.945	-131.073	79.0524
190	584.802	3.15596	4.23508	70.9695	56.8763	-102.181	-166.338	-57.4681	139.587	59.4054	36.9114	58.2282	91.1848	-170.524	100.552	-93.7306	101.067	-218.391	152.246	-61.4506	131.776	-7.53728	-65.4482	-122.466	356.828	-151.758	84.8796	7.04151	101.879	-94.7206	-144.52	48.0446	228.876	-206.632	102.458	-129.983	79.4237	1ra2_1rx7_gly_trial390.0019.pdb
191	538.918	3.15553	4.22586	70.2533	58.1942	-102.192	-156.424	-64.1217	140.503	56.331	39.664	58.6039	87.0182	-164.678	102.014	-95.391	100.257	-218.936	150.186	-59.5825	129.262	-5.05127	-66.2251	-126.824	371.037	-162.906	74.2387	14.2981	99.9272	-94.9606	-150.869	53.1754	232.129	-208.47	103.904	-130.442	78.485
192	564.73	3.14046	4.20175	70.8428	57.6265	-99.5248	-158.539	-64.3402	139.177	59.6903	40.0433	59.4443	86.2056	-163.54	107.837	-101.9	99.977	-219.552	148.907	-59.1793	126.62	-2.00326	-67.6734	-128.376	377.859	-169.042	68.5424	18.9539	99.0159	-95.4148	-146.442	49.5188	229.755	-206.053	103.118	-130.442	78.485
193	566.905	3.12438	4.20171	71.2492	57.0987	-97.5073	-159.273	-66.3228	139.044	61.8195	40.2267	59.9202	86.8474	-163.843	111.658	-106.302	99.4617	-222.001	143.868	-53.3108	129.441	-4.15271	-68.095	-126.949	375.067	-167.309	70.377	17.2219	99.7045	-96.0717	-143.63	47.2989	227.895	-203.784	103.148	-130.442	78.485
194	621.618	3.1321	4.18496	72.0646	57.2379	-97.3911	-155.62	-69.6168	140.367	60.3324	40.9882	60.1653	88.7659	-166.057	113.189	-107.736	100.129	-221.448	145.996	-55.0999	123.408	1.44092	-69.2041	-126.301	373.981	-167.08	69.8913	18.0829	99.5275	-96.8802	-141.352	46.1604	229.295	-205.241	102.384	-130.442	78.485
195	660.149	3.14046	4.16256	72.7433	57.2593	-97.3182	-152.008	-72.8836	141.6	59.0184	41.5724	60.8573	88.4332	-165.05	116.275	-110.751	99.7172	-221.492	146.574	-55.3195	118.359	6.21138	-70.2945	-125.26	370.09	-164.032	72.1307	16.1599	99.4677	-97.2788	-139.178	44.8787	233.3	-209.878	101.45	-130.317	78.8536
196	689.379	3.13384	4.14797	73.2203	57.2199	-96.2362	-155.889	-72.4111	140.724	62.5232	40.0125	61.221	88.0815	-164.303	117.94	-112.297	99.4303	-222.543	144.6	-53.8171	114.577	10.8631	-72.1398	-125.796	372.413	-166.02	70.4533	17.1332	98.8312	-97.8518	-137.097	43.1728	232.275	-208.377	101.307	-130.442	78.485
197	722.721	3.14343	4.15296	73.8945	56.1171	-96.0962	-158.962	-70.184	141.258	62.2022	39.9772	61.3306	89.078	-164.284	118.783	-113.656	98.4392	-223.309	143.082	-51.0955	111.319	13.8027	-72.5557	-123.001	362.639	-158.236	75.2653	13.3054	99.5181	-97.5745	-133.307	38.6299	228.733	-204.4	102.118	-130.442	78.485
198	760.735	3.12685	4.14492	74.5835	56.5711	-95.0858	-168.207	-64.14	139.256	66.277	38.2531	61.2594	92.5942	-167.982	118.719	-113.965	97.6304	-223.249	138.876	-48.028	110.701	14.8274	-73.9706	-123.758	365.898	-160.115	70.1776	16.0483	98.8541	-98.4214	-131.102	39.3197	228.929	-205.28	100.596	-130.442	78.485
199	848.504	3.1805	4.14413	75.7585	57.6058	-95.0882	-167.996	-64.2335	139.575	65.8779	38.3691	61.1713	98.3147	-175.597	119.248	-113.793	98.7674	-220.058	141.463	-49.8652	110.139	15.2459	-73.4615	-123.632	364.819	-159.998	69.6599	18.0116	98.1051	-101.528	-126.974	42.0961	235.86	-214.082	96.2808	-130.225	78.6718
200	911.784	3.18748	4.1391	77.0346	58.114	-94.671	-171.989	-60.8258	141.043	64.0841	38.9365	60.592	103.851	-181.257	117.292	-112.739	99.5033	-220.289	135.78	-44.8936	110.062	16.3374	-74.8533	-123.534	364.53	-159.372	66.67	20.3401	97.7259	-102.595	-124.205	41.0481	235.324	-213.564	95.8443	-130.442	78.485	1ra2_1rx7_gly_trial390.0020.pdb
201	973.788	3.18286	4.1285	78.3634	58.9958	-94.6279	-173.61	-58.9971	141.634	62.8938	39.4355	60.1987	112.229	-191.354	116.262	-111.675	101.561	-219.849	135.334	-44.7537	109.363	16.7395	-74.595	-123.882	364.316	-159.585	63.9237	23.3673	97.2547	-104.175	-119.584	40.1001	237.054	-216.047	93.4545	-130.442	78.485
202	984.72	3.20205	4.1387	78.7951	59.7555	-94.8741	-176.341	-56.858	141.578	63.3893	38.702	60.2154	116.341	-197.111	116.217	-111.388	103.108	-219.692	133.905	-43.932	109.578	17.9344	-76.3429	-123.625	366.055	-159.633	63.5802	22.2294	97.2985	-104.545	-119.046	41.2769	237.725	-217.016	92.6258	-130.442	78.485
203	1005.84	3.21214	4.14964	79.8977	60.4899	-94.8858	-176.203	-56.9487	141.678	63.2536	38.7473	60.403	123.027	-206.292	116.671	-111.531	105.516	-219.979	132.307	-42.2049	106.482	20.8686	-77.0711	-123.106	364.11	-157.528	63.3803	21.434	97.368	-104.615	-117.128	39.5317	236.599	-216.056	92.8431	-130.497	78.5861
204	1005.84	3.21765	4.15917	79.6601	59.8834	-94.7048	-171.741	-60.2927	141.945	62.3508	39.676	60.2354	121.424	-204.342	116.701	-111.447	106.147	-220.488	132.735	-42.381	106.843	20.5549	-76.816	-122.63	361.899	-155.734	64.4985	20.7424	97.515	-104.354	-116.816	38.5761	234.507	-213.879	93.4341	-130.492	78.5958
205	1006.11	3.24505	4.18751	79.7343	60.5174	-94.752	-168.3	-62.5552	142.574	61.0233	40.407	60.2954	122.643	-206.28	117.267	-111.733	107.963	-222.323	130.322	-39.724	110.858	17.6827	-77.7715	-120.75	361.308	-153.582	65.5735	17.8213	98.1563	-105.692	-114.905	42.6215	239.376	-219.996	88.3861	-128.54	79.0689
206	998.463	3.25142	4.19022	79.9445	60.7912	-94.7439	-168.239	-62.6001	142.593	60.9415	40.4932	60.0644	121.844	-205.126	116.82	-111.346	107.787	-221.944	130.617	-39.4959	108.105	19.4734	-76.7965	-123.617	369.207	-160.648	58.172	23.8528	96.7512	-106.031	-115.784	42.4426	238.267	-218.021	91.4734	-130.442	78.485
207	1060.65	3.26902	4.185	80.1767	60.7212	-94.8778	-173.011	-59.322	141.304	63.3229	39.0702	60.066	122.964	-206.578	117.026	-111.477	108.337	-221.287	130.658	-39.4843	107.376	20.6606	-76.9807	-123.919	369.24	-160.787	56.5869	25.9562	96.2861	-106.951	-111.801	40.6345	238.837	-218.956	90.0882	-130.379	78.5168
208	1093.45	3.27464	4.17989	80.194	60.4999	-95.0712	-178.39	-55.4292	140.163	65.5184	37.6181	59.8761	122.071	-205.86	116.111	-110.664	108.434	-220.731	131.426	-40.2965	105.853	22.1402	-77.1073	-124.006	369.089	-160.697	55.2096	27.7042	96.0357	-107.422	-109.793	39.6566	238.686	-218.899	89.5865	-130.442	78.485
209	1123.26	3.29196	4.18312	81.123	61.2207	-95.3198	-181.985	-52.4607	139.77	66.246	36.8795	59.8867	124.059	-208.48	116.07	-110.576	109.103	-220.635	130.449	-38.9474	99.5161	27.5758	-77.4226	-124.994	372.748	-163.691	49.4418	31.6042	95.2678	-107.857	-107.782	38.5292	238.701	-218.995	89.2306	-130.442	78.485
210	1146.34	3.30369	4.1842	81.407	61.4859	-95.0175	-176.857	-56.5122	139.878	65.5242	37.9447	59.7626	123.192	-207.764	116.213	-110.624	109.766	-219.943	131.017	-39.8373	96.277	31.0005	-77.9183	-125.569	376.672	-166.48	44.1887	35.1225	94.6743	-109.115	-102.854	38.2893	241.977	-222.718	87.0024	-130.442	78.485	1ra2_1rx7_gly_trial390.0021.pdb
211	1198.22	3.28583	4.21096	82.1338	61.9112	-95.0616	-182.393	-52.5669	138.462	67.8565	36.8952	57.7793	119.6	-204.631	112.458	-108.08	106.381	-214.175	121.078	-32.5136	90.0161	39.052	-79.8922	-126.534	381.142	-170.137	37.4113	41.6417	93.9806	-108.799	-101.765	36.1313	237.917	-218.721	90.9783	-133.313	78.6824
212	1214.31	3.30072	4.21874	82.7888	62.3436	-94.7882	-176.583	-56.8628	138.983	66.3439	38.2958	57.7809	121.728	-207.471	112.702	-108.105	107.987	-214.337	119.11	-30.8786	84.09	45.3006	-81.4108	-125.567	378.475	-167.381	38.0674	39.7858	94.204	-108.13	-103.127	36.8687	234.54	-215	88.6585	-130.442	78.485
213	1257.41	3.27146	4.25439	83.797	63.2072	-94.4035	-178.66	-56.1647	137.466	68.5309	38.1488	55.859	117.949	-203.959	109.726	-106.606	104.252	-208.397	107.748	-22.4671	77.4067	53.9732	-83.8034	-126.638	384.348	-172.224	30.9487	46.4789	93.4337	-107.678	-102.423	34.5928	230.014	-210.434	93.6958	-134.226	78.6122
214	1256.95	3.29479	4.25777	84.0083	63.561	-94.477	-175.168	-58.2753	138.619	66.4278	39.1174	55.7253	117.585	-203.084	109.704	-106.498	104.882	-208.116	107.029	-22.1204	75.758	56.3382	-84.261	-126.804	387.731	-174.568	26.3385	49.4906	92.9153	-107.955	-99.9819	36.2699	229.804	-210.448	88.1354	-130.442	78.485
215	1258.76	3.30354	4.26091	84.1097	63.3659	-94.4022	-170.237	-61.6484	139.583	64.4785	40.2687	55.9398	118.484	-204.166	110.884	-107.167	107.104	-210.096	109.719	-24.0688	76.4065	55.4079	-83.4796	-126.694	387.63	-174.611	25.0586	51.1621	92.7819	-107.546	-100.411	35.785	228.487	-209.074	88.7017	-130.442	78.485
216	1220.85	3.31299	4.27955	83.9847	63.1936	-94.419	-167.678	-63.334	140.222	63.2691	40.8698	56.1038	116.034	-200.848	112.147	-107.967	108.777	-213.512	112.489	-25.8464	73.682	57.24	-83.1099	-125.741	385.075	-171.42	25.0036	48.9048	92.8519	-108.714	-97.4501	37.6553	234.357	-215.333	86.1178	-130.226	78.5378
217	1231.9	3.33816	4.28134	85.3368	64.4785	-94.4638	-166.115	-64.1987	141.214	61.8932	41.257	56.3207	116.423	-201.288	112.735	-108.137	110.433	-215.228	111.945	-24.6274	69.2207	60.7415	-82.2861	-126.46	393.241	-178.689	14.2195	58.1077	91.7423	-109.553	-94.162	36.7551	236.548	-217.851	86.4957	-131.908	78.5723
218	1218.24	3.34952	4.30282	85.5811	64.9177	-94.6799	-167.798	-62.5343	141.581	61.3498	41.1275	56.3775	120.653	-206.275	112.697	-107.962	111.096	-215.435	112.975	-24.7502	73.9374	55.6074	-81.2475	-127.057	395.382	-180.358	11.6411	60.8004	91.2196	-109.179	-96.4644	38.0599	236.443	-217.328	86.3468	-130.442	78.485
219	1188.02	3.37025	4.3206	85.2208	64.2712	-94.4237	-164.957	-64.3049	140.289	61.8935	41.94	56.1699	116.691	-200.763	112.235	-107.685	109.881	-216.046	110.086	-21.441	74.1807	55.0066	-81.2236	-127.032	394.371	-178.442	11.2709	59.2628	91.0051	-109.021	-96.3306	37.6082	235.492	-216.462	86.5237	-130.058	78.5903
220	1209.65	3.38404	4.323	85.3535	64.1054	-94.8889	-167.657	-61.7191	141.098	61.0171	41.4428	56.5678	120.616	-206.177	113.582	-108.483	111.844	-216.987	111.977	-22.7112	70.8033	58.3678	-80.8	-127.229	388.187	-172.375	17.5327	53.1564	91.1278	-108.606	-93.8748	35.9892	234.901	-216.876	83.4467	-127.91	79.1137	1ra2_1rx7_gly_trial390.0022.pdb
221	1220.48	3.42034	4.33896	85.0849	63.8195	-95.2829	-170.001	-59.2278	143.084	58.6248	41.5509	56.4889	120.136	-205.524	113.765	-108.538	112.293	-218.024	112.866	-22.4698	72.6209	56.5603	-79.542	-127.647	387.403	-171.526	18.261	52.4815	90.8424	-109.059	-96.116	36.8232	234.149	-215.182	87.6305	-130.442	78.485
222	1211.31	3.41867	4.34959	85.3496	63.8442	-95.0433	-167.795	-60.8369	140.982	60.1932	42.0734	56.4002	118.648	-203.462	113.318	-108.047	112.358	-219.104	111.623	-21.1647	67.3836	61.2546	-80.2572	-126.989	384.226	-168.147	19.6573	49.5192	91.0574	-108.972	-96.3194	36.5907	234.395	-215.304	88.0973	-130.442	78.485
223	1234.41	3.44231	4.35927	85.6644	63.8658	-95.0041	-168.293	-60.8625	140.234	61.4563	41.5584	56.7159	120.544	-206.444	114.313	-108.685	114.102	-220.539	112.328	-20.7581	68.599	59.264	-79.5785	-126.486	385.568	-168.853	15.9077	51.8378	90.7809	-110.246	-91.1864	35.1569	235.617	-216.714	86.4442	-130.442	78.485
224	1218.32	3.4462	4.36185	86.6431	64.6056	-95.1262	-170.608	-59.2291	140.797	61.3889	40.9483	57.0053	121.219	-207.31	115.603	-109.627	114.767	-221.389	114.227	-22.1301	66.6841	61.0734	-79.3189	-126.763	392.192	-175.056	6.40271	62.1132	90.0018	-109.409	-88.8789	33.1776	234.6	-216.7	83.531	-128.349	79.0553
225	1210.39	3.44956	4.37251	87.0073	65.0278	-95.388	-169.857	-59.5987	143.327	58.3583	41.5729	57.0632	119.22	-204.535	116.476	-110.282	114.629	-222.546	116.818	-24.0116	63.6665	63.8441	-79.0756	-126.891	395.965	-178.77	2.38441	66.4821	89.6183	-109.142	-89.0714	33.025	235.604	-217.813	83.2415	-127.849	79.1705
226	1208.82	3.45495	4.36688	86.7311	64.7017	-95.2994	-167.914	-61.0928	143.159	58.4024	41.8012	56.966	116.041	-200.146	116.652	-110.409	114.274	-223.133	115.708	-22.998	63.06	64.4834	-79.1246	-126.311	394.447	-177.142	2.01835	65.7065	89.7421	-110.283	-89.1103	34.3782	236.81	-218.171	85.791	-130.442	78.485
227	1215.21	3.47119	4.38149	87.3957	65.3062	-95.2704	-168.056	-61.0189	143.244	58.3507	41.8047	57.2713	119.073	-203.627	118.331	-111.73	115.206	-223.924	118.093	-24.2232	67.801	59.1448	-77.8053	-125.888	399.988	-183.048	-6.19627	75.2035	89.2892	-109.887	-89.3931	34.0364	236.022	-217.519	85.9267	-130.074	78.5791
228	1223.47	3.47	4.38312	87.4779	65.4188	-95.137	-167.062	-61.7778	142.415	59.0525	41.957	57.7037	121.914	-207.302	120.131	-113.109	116.277	-224.383	120.018	-25.7062	67.6197	58.907	-77.3324	-126.02	397.683	-180.952	-3.76314	72.8349	89.247	-109.798	-90.6412	34.5189	237.175	-218.441	86.9741	-130.442	78.485
229	1233.91	3.46244	4.37589	89.4695	67.5603	-95.3217	-167.757	-62.3254	144.009	58.2622	41.4807	58.2893	129.041	-216.991	121.411	-113.944	119.259	-226.47	117.483	-23.0206	62.8305	63.1454	-78.1462	-124.519	399.13	-182.399	-9.02356	76.8728	89.6038	-110.6	-89.5877	35.7383	239.47	-221.237	85.4234	-130.442	78.485
230	1169.06	3.46867	4.38017	88.2534	65.9627	-95.3026	-169.115	-61.2217	143.945	58.5801	41.1197	57.548	116.262	-200.167	120.311	-113.157	116.325	-227.548	118.935	-24.0469	60.6638	64.6142	-77.7305	-123.89	399.354	-182.556	-10.8816	77.7583	89.6101	-111.363	-85.7282	34.6205	241.481	-223.331	84.2075	-130.442	78.485	1ra2_1rx7_gly_trial390.0023.pdb
231	1154.38	3.47854	4.38895	88.8435	66.3504	-95.073	-166.237	-63.6472	142.971	59.4385	41.4382	57.7591	116.146	-199.281	122.125	-114.642	116.198	-227.862	121.751	-25.8167	65.6865	58.8512	-76.4579	-122.121	402.366	-186.702	-20.3535	89.2353	89.7869	-111.374	-85.2384	35.062	242.874	-225.296	83.0352	-129.874	78.6839
232	1167.84	3.47783	4.39349	89.6545	66.9679	-95.0044	-164.995	-64.4288	143.207	58.9465	41.743	58.4277	121.032	-205.417	125.278	-117.291	117.838	-228.596	123.521	-27.0682	65.291	58.9508	-76.0817	-121.507	402.925	-188.019	-22.7217	92.7427	89.673	-110.346	-85.5264	33.8283	240.743	-223.555	83.4032	-129.564	78.9632
233	1120.5	3.44779	4.39341	89.9532	66.3588	-94.6937	-163.659	-66.2237	142.481	60.3545	41.3524	58.1687	117.105	-200.101	124.836	-116.875	117.59	-230.672	121.436	-24.6949	61.0369	62.5361	-76.9351	-119.493	398.112	-183.978	-24.9782	94.5827	90.2534	-109.154	-84.2066	31.6494	237.47	-220.967	81.1903	-126.956	79.5937
234	1115.32	3.43228	4.3882	89.7221	65.575	-94.5642	-163.269	-66.6613	142.39	60.5383	41.401	58.3152	119.914	-202.843	126.392	-118.257	118.671	-231.711	124.17	-26.3017	63.0921	59.9115	-75.9888	-118.474	390.455	-177.931	-22.3507	93.4819	90.6872	-108.11	-88.2766	32.2042	233.741	-216.554	84.7918	-127.648	79.4437
235	1115.67	3.41711	4.39382	89.9122	64.6409	-94.4242	-164.37	-66.444	141.447	62.3253	40.6049	58.0548	116.565	-197.972	126.041	-117.982	118.407	-233.874	123.386	-24.5973	62.2018	59.872	-76.1915	-116.114	384.483	-172.91	-25.0407	96.4519	91.1576	-107.397	-85.4525	28.9624	231.817	-215.514	84.8405	-127.323	80.0701
236	1181.66	3.45837	4.41683	91.2702	65.6711	-94.6657	-164.994	-65.183	142.388	60.653	41.0867	58.2464	119.285	-201.278	127.294	-119.133	120.029	-235.54	122.512	-22.6507	62.0952	59.2655	-76.2162	-114.188	387.933	-176.894	-32.3056	104.289	90.7036	-107.826	-82.2166	26.4051	232.49	-216.162	84.4131	-127.226	79.9906
237	1214.18	3.47598	4.43932	91.9716	66.3441	-94.8532	-164.87	-64.6182	142.969	59.4044	41.5459	58.4169	121.336	-203.839	128.334	-120.049	121.549	-237.735	122.152	-21.3315	61.5902	58.6791	-76.2889	-112.334	389.739	-179.158	-38.5222	111.007	90.2611	-107.106	-80.175	23.2713	230.809	-215.068	85.1777	-127.628	80.3858
238	1240.51	3.4628	4.43422	92.4712	66.0711	-94.8577	-164.438	-64.8456	142.501	59.7966	41.5486	58.4904	120.945	-203.37	128.866	-120.423	122.289	-239.447	120.362	-19.3742	55.9159	63.9124	-77.2786	-111.349	383.665	-172.96	-34.4719	105.159	90.8143	-106.426	-81.1015	23.1429	230.258	-214.786	85.2942	-126.802	80.8203
239	1294.88	3.48868	4.44905	92.6827	66.1799	-94.9502	-164.963	-63.8074	142.632	59.1392	41.9103	59.0294	127.286	-211.766	130.75	-121.973	125.065	-240.408	123.831	-21.5212	60.2608	58.5892	-75.9616	-111.018	381.911	-171.635	-33.173	104.554	90.7021	-105.907	-82.365	23.6268	229.709	-214.367	85.2633	-125.752	81.1059
240	1413.98	3.4929	4.45134	90.239	63.3176	-95.4016	-171.299	-61.0851	145.665	58.38	39.892	58.6146	119.771	-201.553	130.397	-121.669	123.151	-242.639	127.018	-22.7536	64.6489	54.0505	-75.08	-109.998	378.122	-170.825	-27.6438	101.079	91.0087	-104.014	-83.7141	18.0959	221.438	-204.525	93.1969	-127.964	80.9505	1ra2_1rx7_gly_trial390.0024.pdb
241	1476.63	3.50883	4.43546	91.1476	64.1758	-95.0983	-167.564	-64.1581	144.674	59.1749	40.3406	58.7906	117.863	-199.312	131.603	-122.637	124.002	-243.147	123.135	-19.7331	59.6692	59.374	-76.7393	-108.648	378.15	-171.191	-29.4732	102.623	90.6773	-103.995	-82.4892	17.972	225.536	-209.334	90.2597	-126.028	81.3694
242	1533.39	3.52087	4.43739	91.9555	65.0603	-94.9138	-164.313	-66.6769	144.789	58.7583	40.8627	58.9925	116.383	-197.502	133.079	-123.905	124.985	-244.372	121.107	-17.7106	54.8694	63.8801	-77.7868	-107.23	380.279	-173.538	-35.576	109.343	89.845	-104.356	-75.6451	13.9753	227.349	-212.692	86.0391	-124.81	81.9476
243	1533.08	3.51936	4.43617	92.2084	65.3909	-94.8187	-162.857	-67.614	144.655	58.6316	41.1606	60.1333	124.513	-207.269	139.047	-129.171	127.002	-245.189	122.956	-18.9917	55.442	62.9729	-77.3549	-108.223	378.603	-171.353	-32.6004	105.787	89.3439	-103.424	-75.9024	12.3076	225.925	-211.724	88.0035	-125.604	82.391
244	1561.9	3.53772	4.44422	91.8148	64.651	-94.795	-164.198	-65.2424	142.564	59.9153	41.505	59.8428	119.93	-201.324	138.515	-128.635	126.684	-246.324	126.092	-21.1276	53.0872	64.3524	-76.2616	-106.763	375.258	-168.677	-34.5785	108.566	89.5527	-103.558	-68.3857	8.68519	228.458	-215.721	81.6549	-122.501	83.295
245	1526.42	3.5418	4.45342	92.1381	65.1051	-94.8433	-162.797	-66.1011	142.459	59.6301	41.8198	60.6592	126.722	-209.674	142.251	-131.814	128.583	-246.875	128.511	-22.8885	53.6351	63.2421	-75.634	-107.407	375.494	-168.282	-34.727	108.161	89.2498	-103.188	-65.8172	7.47326	225.602	-213.477	76.7893	-118.709	83.4266
246	1487.14	3.5541	4.45824	90.7105	64.3462	-95.0326	-164.641	-65.0982	143.961	58.5754	41.3708	59.8308	116.438	-196.254	139.347	-129.197	126.573	-247.912	131.14	-24.7113	53.8121	62.3863	-74.9964	-106.228	377.333	-170.592	-40.48	115.465	88.8469	-103.602	-57.2835	5.39683	227.513	-217.212	64.4456	-111.707	84.0347
247	1499.81	3.57345	4.47517	89.9504	64.7464	-94.8654	-162.195	-67.0718	143.176	59.0936	41.7792	60.571	121.787	-202.626	143.572	-132.824	127.793	-248.276	134.16	-26.9901	59.4928	56.3602	-74.2043	-105.221	379.162	-173.485	-44.3861	121.191	88.53	-102.15	-59.6703	4.34401	223.905	-213.131	65.4745	-110.3	84.1575
248	1518.33	3.58873	4.48238	91.1307	65.5155	-94.8816	-158.042	-69.8537	143.273	58.1367	42.6591	61.35	126.846	-208.95	147.277	-135.942	129.905	-248.878	135.282	-27.7872	59.3218	56.1448	-74.0969	-105.474	379.068	-172.954	-43.2569	119.058	88.5393	-101.048	-64.3402	7.29143	222.469	-211.547	62.7654	-105.874	84.3626
249	1512.46	3.6016	4.46653	92.0102	65.4542	-95.0337	-161.82	-67.4501	144.573	57.702	41.7421	61.2054	122.563	-203.627	146.601	-135.226	129.92	-250.83	133.035	-25.378	53.8868	60.8469	-75.0468	-106.462	378.064	-169.851	-39.6319	111.174	88.4682	-103.179	-58.7139	8.61268	229.614	-219.695	54.0981	-101.442	84.2741
250	1497.22	3.56722	4.45375	90.8849	63.5436	-94.0629	-159.879	-71.1698	143.222	61.035	40.7778	60.1758	111.728	-190.141	142	-130.653	128.072	-251.56	128.196	-22.6755	57.8249	57.6893	-77.4316	-107.148	378.495	-168.878	-36.3346	104.638	88.1471	-102.123	-65.1292	12.3424	226.409	-216.139	56.2485	-100.727	84.2037	1ra2_1rx7_gly_trial390.0025.pdb
251	1489.3	3.60003	4.47638	90.7588	64.0328	-94.1224	-158.18	-71.6336	141.9	61.3655	41.5198	60.9863	118.342	-197.219	148.059	-135.98	128.638	-251.742	131.849	-25.4555	62.4469	52.1829	-76.3873	-108.459	384.236	-173.361	-36.7821	104.199	87.1032	-101.489	-64.0234	11.4205	225.288	-215.429	52.2223	-96.939	84.5194
252	1485.74	3.59315	4.46181	90.7915	63.438	-94.3126	-156.497	-72.3371	142.656	59.9058	42.0768	60.8774	115.178	-193.193	147.692	-135.544	129.227	-253.984	128.937	-22.7777	56.9114	57.0482	-77.4404	-108.173	380.072	-168.832	-33.821	97.967	87.2502	-101.357	-66.9931	11.6143	224.329	-213.222	58.1683	-99.7475	83.5212
253	1524.19	3.60392	4.47108	91.3158	64.9276	-94.5907	-155.585	-72.2322	141.916	59.8654	42.5509	61.6017	121.641	-200.198	152.842	-140.059	130.278	-255.237	129.275	-22.636	54.349	58.8305	-77.4087	-107.247	385.134	-174.528	-38.5952	103.078	86.7701	-100.656	-61.0996	5.61071	222.972	-212.226	53.1253	-95.6821	84.1287
254	1497.68	3.61798	4.47463	91.406	64.6218	-94.7359	-154.158	-72.9536	141.9	59.3804	42.8846	61.9189	122.432	-200.995	154.689	-141.595	131.215	-256.859	129.16	-22.3527	55.2489	56.8762	-77.9143	-107.544	384.299	-172.185	-35.6528	96.6543	86.7637	-101.14	-62.0327	7.25525	224.23	-213.517	52.7636	-94.8657	84.0489
255	1422.79	3.61252	4.48229	90.9549	63.4449	-94.8216	-153.97	-72.6613	141.235	59.4772	43.3021	60.8274	111.11	-187.662	148.84	-135.761	129.546	-258.888	126.407	-19.3835	48.1984	63.0538	-78.4198	-106.966	378.501	-165.124	-33.4856	90.718	87.467	-101.704	-63.5471	9.58757	225.557	-214.949	53.6121	-95.3185	83.8879
256	1405.65	3.62814	4.50441	91.4808	64.8065	-94.8606	-151.909	-74.1026	139.908	60.224	43.783	61.3237	114.717	-192.237	152.594	-139.021	131.123	-260.962	125.765	-18.5082	48.1885	61.9076	-78.7427	-106.116	385.146	-171.618	-38.1209	94.3898	86.9024	-101.779	-62.4774	7.41099	228.787	-217.874	55.0584	-96.0116	83.7663
257	1467.91	3.66092	4.51762	91.7948	65.392	-94.9858	-153.398	-72.8123	141.255	59.0262	43.5681	62.1208	121.142	-200.31	157.589	-143.517	133.498	-262.996	123.836	-16.5796	50.8268	58.7549	-79.2995	-104.11	386.046	-173.44	-40.8927	95.8189	87.5668	-101.478	-64.0215	5.88817	226.404	-214.673	61.8597	-99.507	83.3306
258	1440.61	3.64602	4.52188	91.8114	65.4894	-95.2048	-153.985	-71.9064	142.132	57.8292	43.7194	61.6828	115.92	-193.486	156.81	-142.519	132.75	-265.521	120.373	-13.5008	45.2723	63.7581	-80.3474	-104.209	389.434	-176.163	-39.2115	91.5327	87.1977	-101.361	-64.7196	5.17836	228.266	-216.277	65.6592	-102.343	83.1638
259	1496.49	3.65557	4.5146	92.9912	67.3329	-95.2136	-157.52	-69.7166	143.455	57.4361	42.8314	62.7569	125.124	-204.781	162.956	-148.29	135.77	-267.495	117.701	-11.3361	43.4109	65.373	-81.3221	-102.304	390.689	-178.144	-42.5916	93.9045	87.758	-102.022	-61.6477	3.00114	229.443	-217.751	66.7134	-103.823	83.1365
260	1506.4	3.67433	4.52034	92.0792	66.5535	-95.1593	-159.682	-68.3783	144.073	57.3606	42.3444	62.4769	120.294	-198.184	162.756	-147.903	135.057	-268.726	119.848	-12.7436	44.4845	63.45	-80.6681	-103.117	394.514	-181.933	-41.1096	92.3352	86.9464	-102.612	-58.022	0.817532	231.003	-219.69	66.1768	-104.347	83.1879	1ra2_1rx7_gly_trial390.0026.pdb
261	1469.25	3.6676	4.51333	91.2885	65.719	-95.4291	-157.311	-69.2857	142.721	57.427	43.3265	62.0692	114.164	-190.878	160.363	-145.469	134.532	-271.279	118.394	-11.5018	43.2067	63.7212	-81.2302	-102.289	395.51	-182.097	-40.9061	89.0826	87.2472	-102.9	-54.2435	-2.22993	231.267	-220.104	65.2593	-104.094	83.2442
262	1505.16	3.67549	4.52132	90.4947	65.5125	-95.3969	-154.217	-71.9315	141.699	58.0596	43.7772	62.3856	114.826	-191.697	162.452	-147.439	135.747	-273.299	117.537	-10.6481	44.9583	61.3338	-81.9318	-101.151	399.157	-186.124	-41.576	88.7621	87.4546	-104.143	-41.6307	-12.3596	230.704	-219.908	61.3056	-102.597	83.7198
263	1521.98	3.68265	4.52411	90.1535	64.8691	-95.4775	-151.753	-73.7624	141.125	58.1057	44.2505	62.7499	116.514	-193.608	165.058	-149.922	137.071	-275.421	116.3	-9.58666	46.2974	59.2666	-82.8352	-101.426	398.645	-184.212	-37.1679	80.8956	87.3205	-104.69	-35.492	-17.9347	229.98	-219.118	59.9491	-101.325	83.9505
264	1470.7	3.63706	4.51194	89.7841	64.5137	-95.4324	-154.741	-71.7645	142.178	57.7749	43.5725	62.3845	108.764	-185.262	159.758	-144.581	136.993	-279.518	113.63	-6.9516	41.5424	62.4427	-83.3501	-100.373	400.066	-185.253	-37.5579	78.5771	87.8061	-104.736	-34.2167	-19.3744	229.729	-218.767	60.5629	-101.787	83.8774
265	1489.88	3.60622	4.49104	89.9436	64.5553	-95.0176	-157.614	-70.5514	142.387	59.0793	42.4344	62.7431	114.211	-190.489	165.839	-150.181	137.453	-281.16	109.106	-3.49926	37.734	66.8181	-85.3217	-100.569	394.563	-178.606	-34.1344	71.4103	88.1287	-106.353	-23.7831	-28.8973	228.96	-217.273	60.9177	-102.823	83.6306
266	1439.17	3.58604	4.49466	88.7231	63.7491	-95.3107	-150.627	-74.9117	141.127	58.3513	44.2212	62.3305	106.991	-181.928	162.338	-146.78	136.956	-283.509	109.553	-3.99479	40.1882	63.0807	-85.6641	-98.5914	397.163	-181.74	-37.388	73.1795	89.2057	-108.55	-15.7844	-35.8189	233.105	-220.36	64.0243	-106.345	82.9549
267	1471.51	3.57862	4.48528	88.907	64.2917	-95.0835	-154.62	-72.5231	141.833	59.0408	43.0235	62.7465	113.353	-188.389	168.919	-152.918	137.681	-284.806	107.244	-2.40585	40.1093	63.2897	-87.181	-97.4957	396.552	-181.541	-37.5973	71.7454	89.9091	-109.866	-9.08697	-43.2104	232.484	-218.575	66.9812	-108.662	82.3902
268	1451.88	3.5613	4.4737	88.398	63.9076	-95.4193	-150.704	-74.4928	140.975	58.285	44.3507	62.3532	106.083	-179.983	164.673	-148.761	137.285	-287.074	105.069	-0.855715	38.8998	63.8441	-87.8524	-96.3024	398.564	-183.372	-37.846	69.8644	90.5389	-110.216	-7.18659	-45.5285	234.862	-220.794	69.0664	-110.536	82.2615
269	1478.78	3.53744	4.4641	89.2078	64.8023	-95.1733	-153.717	-72.8687	141.471	58.9421	43.3989	62.6291	112.341	-186.085	171.154	-154.797	137.797	-288.749	101.902	1.64088	36.1999	66.4841	-89.1378	-95.6793	397.485	-182.152	-36.9473	66.6781	91.1419	-109.583	-6.06516	-47.9496	232.387	-218.32	68.9888	-109.393	82.5949
270	1448.32	3.51551	4.45029	89.1425	64.8561	-95.2138	-150.5	-75.1044	140.512	59.1616	44.1369	62.4515	108.883	-182.086	169.449	-153.014	137.828	-290.293	99.56	3.14652	34.5734	67.8015	-89.9691	-94.9313	399.088	-183.47	-36.9009	64.7221	91.5241	-109.769	-5.40927	-49.0078	233.406	-219.24	71.0903	-111.285	82.4106	1ra2_1rx7_gly_trial390.0027.pdb
271	1417.14	3.4915	4.4344	89.5958	65.2692	-95.4165	-148.092	-76.5579	140.587	58.3288	44.7603	62.5992	109.894	-183.035	171.634	-155.134	138.641	-292.51	96.9577	5.07702	31.9898	69.8324	-90.8178	-94.316	398.364	-181.801	-36.109	61.2621	91.8792	-109.233	-4.46992	-50.7536	232.13	-218.084	69.9054	-109.671	82.6709
272	1351.72	3.4555	4.42903	89.8311	65.4983	-95.4352	-147.45	-77.53	141.462	57.7018	44.5341	62.7451	111.416	-184.468	174.109	-157.553	139.471	-295.081	95.4743	6.01481	31.869	69.0115	-91.2442	-94.4419	398.536	-180.073	-33.3341	55.1886	91.7206	-109.672	-6.2399	-47.3591	232.987	-219.364	70.5041	-110.896	82.6328
273	1337.16	3.42219	4.40983	89.8588	65.8861	-95.6647	-145.365	-78.7021	141.614	56.9009	45.0734	62.6051	110.165	-182.544	174.04	-157.253	139.196	-296.367	93.7558	6.49897	31.8112	68.9386	-92.5405	-92.0276	403.674	-186.673	-37.4479	58.582	93.2295	-106.765	-9.3316	-47.3853	226.277	-213.497	66.7812	-105.647	83.5066
274	1303.99	3.40271	4.41169	89.3376	65.138	-95.2659	-152.438	-74.49	142.685	57.9269	43.1784	62.5463	109.286	-181.421	172.577	-155.484	138.43	-297.454	91.4546	7.54891	33.9689	67.051	-94.568	-92.1143	404.494	-185.13	-34.6177	51.9873	93.0579	-106.729	-10.83	-45.4114	223.953	-211.335	66.9945	-105.501	83.5191
275	1347.5	3.41646	4.41186	89.6977	65.3991	-95.2491	-152.826	-74.1942	142.808	57.9022	43.0998	62.7044	113.563	-185.495	177.257	-160.068	138.76	-297.584	89.3619	8.13389	36.3967	64.9957	-96.705	-91.467	400.881	-179.407	-34.7516	47.6359	93.505	-108.878	-7.9293	-45.3174	229.383	-216.285	66.0714	-105.006	83.2591
276	1326.08	3.41538	4.41506	88.1783	64.3184	-95.5562	-149.353	-75.7957	142.407	56.8112	44.3817	62.3684	104.908	-176.366	171.179	-153.929	138.397	-299.208	87.4954	8.68937	38.7511	62.4331	-97.8095	-91.5935	403.809	-179.886	-29.3687	39.8467	92.3746	-109.602	-4.5441	-48.3834	234.101	-220.723	66.0451	-105.948	83.2815
277	1413.85	3.43965	4.40382	88.5191	65.0614	-95.313	-155.848	-71.2654	142.657	57.9881	43.031	62.4049	105.795	-177.098	173.659	-156.275	138.551	-298.772	81.7334	11.6883	38.3671	64.5717	-100.772	-91.2148	405.476	-180.104	-25.33	32.8446	92.6086	-109.576	-6.38793	-45.9732	237.268	-224.487	65.0046	-104.928	83.5853
278	1415.12	3.37686	4.35599	88.4253	65.1413	-95.404	-155.139	-71.2978	141.679	58.3252	43.5672	62.2612	102.015	-172.926	171.457	-154.107	138.382	-302.035	78.8484	13.0579	36.1549	65.9971	-101.193	-90.8189	406.288	-179.494	-21.1253	25.8471	92.8403	-108.004	-10.543	-42.8552	237.428	-225.601	63.9047	-103.981	84.0969
279	1420.82	3.41345	4.37784	88.6051	65.0482	-95.1667	-161.148	-67.2857	141.939	59.513	42.181	62.1574	97.7994	-168.241	170.019	-152.691	138.537	-302.152	80.8384	11.4584	39.3452	63.2147	-101.118	-90.1659	409.695	-183.635	-23.0493	27.9355	93.6775	-107.983	-19.2925	-32.4926	239.572	-228.348	63.6514	-103.742	84.1157
280	1451.12	3.38461	4.33047	88.6515	64.7993	-95.0687	-158.191	-69.3485	141.069	59.7723	42.9849	62.0917	101.884	-171.119	177.221	-159.56	138.227	-304.385	78.716	11.7552	38.9687	63.3968	-102.479	-90.6462	398.917	-167.875	-20.9339	20.8073	91.5076	-110.446	-11.733	-38.4735	245.482	-233.172	66.231	-107.092	83.1763	1ra2_1rx7_gly_trial390.0028.pdb
281	1379.85	3.39503	4.35321	88.1725	64.1453	-95.005	-158.684	-69.057	141.275	59.8056	42.8663	61.9256	94.2448	-163.036	170.411	-152.973	138.054	-303.817	80.641	10.1727	41.4158	60.8772	-102.163	-90.4389	405.244	-175.026	-22.6639	24.174	91.5288	-109.079	-20.9114	-30.3006	243.142	-231.755	66.5317	-106.781	83.5751
282	1435.67	3.42782	4.38377	88.7647	64.3433	-94.7681	-160.655	-68.1387	141.804	60.247	42.1261	61.8594	91.1596	-159.802	168.942	-151.534	138.063	-302.147	78.9997	11.3997	40.9438	62.4061	-103.5	-90.2339	405.985	-175.69	-23.705	25.3194	91.4377	-107.685	-30.9856	-21.5271	241.756	-231.034	68.8091	-106.904	83.9462
283	1546.6	3.43771	4.37444	89.8202	66.0056	-94.4877	-162.81	-66.4057	141.595	60.9793	41.7711	61.8287	100.923	-168.866	180.804	-162.845	137.613	-302.045	76.5266	12.9451	40.0259	63.8847	-104.871	-89.9385	408.177	-178.689	-21.3168	21.4756	92.9871	-105.726	-34.9473	-21.3711	241.604	-231.221	70.2509	-105.465	84.9554
284	1509.08	3.46434	4.39312	90.2449	65.2549	-94.3541	-161.094	-67.8177	140.373	61.8219	42.2626	61.7483	92.0507	-160.003	171.511	-153.666	137.982	-301.891	76.0987	13.5752	39.5094	63.9963	-104.12	-90.4786	403.377	-172.265	-21.699	21.6227	90.6439	-103.542	-52.5152	-7.97989	241.008	-230.592	75.3677	-106.462	85.0552
285	1636.39	3.51418	4.42836	91.1263	66.744	-94.4244	-166.475	-63.8161	141.27	61.8638	41.1101	61.7202	99.2709	-167.799	177.93	-159.597	137.853	-299.83	73.6662	15.6084	39.5262	65.2604	-105.663	-90.0956	408.488	-178.647	-21.1025	21.8181	91.5654	-101.926	-56.3617	-7.78737	240.161	-230.171	76.9777	-105.275	86.3575
286	1575.62	3.54881	4.44038	91.3377	66.3292	-94.7331	-166.217	-63.5802	140.856	61.6956	41.4044	61.7304	98.8724	-167.51	177.608	-159.294	138.076	-299.929	73.6846	15.6749	39.6624	65.107	-105.56	-91.1938	401.572	-169.65	-15.3077	15.2028	89.8613	-99.5893	-70.7634	0.198651	237.973	-226.657	82.3966	-105.295	86.3551
287	1707.71	3.53966	4.43902	91.5882	67.6867	-94.9666	-161.631	-66.3646	141.027	60.0552	42.8104	61.5938	102.154	-170.298	181.422	-162.931	137.887	-299.93	70.5728	17.6208	40.16	65.4346	-106.898	-90.2785	410.422	-182.102	-11.5254	9.40387	94.7338	-98.5417	-73.4553	-0.612297	237.321	-225.76	86.2935	-106.122	86.8637
288	1484.27	3.51974	4.43216	88.7782	64.713	-96.6671	-160.518	-64.0076	152.098	47.1416	44.4467	61.6629	104.058	-172.158	182.765	-163.957	137.768	-302.67	83.7447	4.81412	57.6488	49.2618	-108.6	-90.7092	410.117	-176.85	-8.63733	5.13744	96.6946	-99.4085	-73.8599	0.479638	233.125	-219.961	79.8583	-99.2134	85.2457
289	1503.99	3.51176	4.42556	89.3742	65.5229	-95.7302	-161.766	-65.5715	149.253	52.3046	42.7503	61.7234	105.051	-173.433	183.257	-164.295	137.462	-300.215	79.0522	7.61954	53.2982	54.7526	-110.805	-90.8805	409.889	-177.037	-8.9089	4.62342	96.6456	-99.7507	-70.4278	-1.79217	235.761	-223.414	78.7939	-99.0513	85.8316
290	1445.67	3.51396	4.41767	89.7951	65.2012	-95.4887	-161.558	-66.3337	148.604	53.4487	42.4568	61.7627	101.894	-170.232	180.407	-161.464	137.44	-299.742	76.4578	9.28578	50.423	58.2979	-111.967	-91.3233	402.851	-166.751	-9.48509	4.46694	93.7582	-99.5661	-74.3082	0.511949	237.465	-224.684	82.8604	-101.868	85.5817	1ra2_1rx7_gly_trial390.0029.pdb
291	1421.73	3.44243	4.36674	91.5252	65.3743	-95.3866	-162.603	-65.8298	148.333	54.0722	42.098	61.7797	99.099	-167.409	177.702	-158.844	137.316	-302.529	73.8671	10.5942	46.7875	60.8992	-111.918	-89.8204	395.241	-152.721	-24.8803	16.5586	89.2177	-100.098	-77.9265	3.41957	239.545	-225.778	87.7716	-106.051	84.5635
292	1482.71	3.4707	4.37626	91.2271	65.8098	-95.1076	-164.058	-65.2921	146.118	56.7102	41.6167	61.8006	96.6884	-164.863	176.35	-157.578	137.343	-301.682	71.03	13.518	44.4317	62.0943	-110.297	-90.2333	400.017	-160.463	-20.3787	13.0889	89.4458	-101.473	-73.4573	1.8378	242.154	-229.065	86.4774	-107.125	84.3967
293	1440.72	3.47794	4.37524	92.4432	66.7139	-95.0955	-162.246	-66.6184	145.94	56.5698	42.0076	61.695	101.041	-168.458	182.022	-163.114	137.091	-301.678	71.206	13.3162	44.5743	61.8736	-110.147	-90.3132	397.739	-156.331	-23.2315	16.0027	87.5189	-101.072	-81.4656	6.70709	243.655	-229.04	93.0757	-111.171	83.3962
294	1389.41	3.45542	4.36057	92.0784	66.3867	-95.1175	-163.02	-66.0854	146.553	56.1931	41.758	61.7968	97.9964	-165.472	179.175	-160.38	137.108	-302.541	72.5353	11.5445	47.0409	60.3801	-110.775	-90.79	399.412	-157.384	-23.3548	16.146	88.693	-101.099	-82.9777	7.6044	245.396	-230.693	91.9836	-110.227	83.2659
295	1455.5	3.37052	4.2825	94.0925	67.558	-94.7171	-158.037	-70.4463	142.349	59.6847	42.635	61.5509	99.078	-165.512	179.991	-160.888	136.146	-304.852	68.6658	14.3135	40.0338	65.4445	-108.974	-89.4012	390.98	-146.815	-31.1801	20.2584	86.313	-101.71	-86.9855	10.6833	247.921	-232.371	99.6857	-116.972	82.2858
296	1416.74	3.37868	4.28695	92.7975	66.9306	-94.799	-162.266	-67.1764	142.966	59.6429	41.8064	61.5627	100.203	-166.508	181.466	-162.335	135.998	-305.116	69.074	13.7588	41.1264	64.6515	-109.128	-90.9834	394.243	-149.701	-25.4984	14.594	88.6785	-103.949	-80.9458	5.03815	246.466	-231.186	98.0194	-116.257	82.3194
297	790.54	3.29179	4.21947	93.0942	66.8305	-94.8529	-164.673	-65.3019	142.727	60.1315	41.3485	61.4852	100.779	-166.485	182.447	-163.212	135.389	-309.333	69.8816	11.7273	41.6662	62.6093	-107.948	-89.8498	390.233	-142.77	-28.4212	14.5296	87.2937	-103.524	-82.7839	6.00386	247.372	-232.247	98.3422	-116.529	82.398
298	768.725	3.28476	4.1945	93.6799	67.715	-95.0416	-161.877	-66.8048	143.107	58.806	42.2816	61.132	107.853	-172.208	190.987	-171.403	134.296	-309.115	68.3517	13.0187	40.6681	63.7943	-107.313	-90.0296	389.014	-140.228	-27.0062	13.3195	85.9172	-103.573	-81.7993	4.57746	246.609	-231.379	99.2413	-118.311	81.9712
299	704.948	3.2741	4.17595	92.9352	67.6438	-95.053	-164.255	-64.9078	142.921	59.1931	41.901	61.4733	106.034	-171.203	187.281	-167.722	134.382	-309.92	69.3153	12.1455	41.5688	62.5919	-106.557	-90.7934	394.74	-147.057	-21.5319	9.02322	86.5557	-103.361	-82.9721	5.24598	247.907	-232.649	99.444	-119.196	81.7279
300	650.053	3.26672	4.15274	93.8336	68.2951	-95.1627	-161.165	-66.882	142.802	58.4786	42.7528	61.3146	110.225	-174.442	193.139	-173.42	134.096	-310.877	69.7242	11.8919	41.6729	62.1523	-105.876	-90.453	392.956	-142.726	-26.0747	13.8366	83.9072	-102.765	-84.0939	5.02667	248.206	-232.819	99.964	-119.293	81.8081	1ra2_1rx7_gly_trial390.0030.pdb
301	972.656	3.46247	4.25948	96.1802	69.2725	-93.4462	-166.026	-62.9062	130.365	70.6414	42.5552	62.2093	103.209	-170.132	179.495	-159.641	134.516	-304.476	58.9718	20.5902	31.2985	69.9623	-110.263	-82.2762	381.294	-129.812	-36.6006	23.9561	74.5458	-101.667	-93.3049	10.6847	249.215	-232.422	107.292	-122.791	80.8673
302	964.028	3.4496	4.25421	95.4201	70.4388	-94.3667	-161.365	-66.2849	135.281	65.096	43.2961	62.0177	105.366	-171.395	185.428	-165.701	135.249	-304.556	57.6794	21.8625	29.5084	71.3912	-110.006	-84.7084	394.562	-148.148	-22.0207	9.88479	79.7205	-102.954	-92.3224	10.9907	251.685	-234.521	109.151	-125.671	79.9781
303	1045.62	3.47022	4.29324	94.5787	69.0003	-93.8125	-171.505	-59.8724	136.324	66.4069	42.4996	60.9111	97.844	-165.659	175.435	-155.882	134.808	-302.86	58.1683	21.4329	30.5337	70.8792	-111.224	-84.4931	393.609	-146.073	-25.7894	13.6987	78.6384	-103.797	-89.6419	10.2242	250.07	-232.987	108.203	-125.314	79.952
304	1027.13	3.46055	4.28093	94.5453	68.5493	-93.8466	-171.546	-59.9056	136.725	66.1179	42.3413	60.9405	101.22	-168.682	179.662	-160.04	134.742	-304.055	62.4107	17.0483	34.6002	66.3116	-110.784	-84.2527	393.109	-145.057	-27.0709	14.1797	78.7721	-104.206	-88.5457	9.8006	250.984	-233.91	107.593	-124.923	79.749
305	974.492	3.43376	4.25504	93.7779	68.3695	-93.8759	-171.662	-59.8575	137.053	65.8822	42.2117	60.9439	103.53	-170.723	182.669	-163.026	134.74	-305.383	64.8437	13.8481	37.1174	63.5912	-110.646	-84.5708	395.711	-149.254	-22.8486	8.29038	81.6052	-104.442	-85.1207	7.57822	252.995	-237.147	104.922	-122.913	80.6137
306	926.097	3.40207	4.22236	93.4856	67.6069	-93.9861	-167.694	-62.6987	138.043	64.2655	42.8238	61.2025	103.7	-170.919	183.155	-163.434	135.211	-307.499	67.5232	10.2593	40.1282	60.3205	-110.31	-83.8706	391.442	-143.241	-25.582	8.72829	81.3119	-104.112	-82.8624	5.84749	254.149	-239.463	101.499	-119.74	81.6861
307	714.75	3.31634	4.14588	93.9273	67.164	-94.0685	-165.362	-64.3699	138.67	63.2761	43.1841	61.3156	104.583	-171.865	184.428	-164.557	135.307	-311.75	69.4896	7.54895	39.3776	59.9929	-108.603	-82.4409	384.21	-132.67	-32.904	13.5884	79.3584	-103.219	-82.4203	3.20113	252.149	-237.072	102.377	-119.769	81.6422
308	766.427	3.31851	4.14106	93.5215	66.8779	-93.5291	-161.424	-67.3211	135.704	65.2585	44.2806	61.3083	98.2386	-164.786	180.015	-160.161	134.654	-311.602	64.4895	11.9967	32.3761	66.226	-108.999	-81.3102	385.45	-134.126	-32.9149	12.9869	78.0704	-103.247	-74.7214	-3.7042	249.157	-234.415	99.2595	-117.906	81.7421
309	742.912	3.26561	4.11722	91.9877	66.2885	-94.1494	-162.005	-66.5817	138.34	62.704	43.6502	61.5506	92.5678	-159.792	171.372	-151.466	135.596	-312.848	63.4424	12.9648	31.2599	66.9725	-108.248	-82.7206	393.242	-144.108	-29.1937	9.61115	80.6171	-106.135	-61.7583	-11.2396	251.177	-237.453	96.2622	-119.85	81.3875
310	637.56	3.1747	4.05508	91.2252	65.5627	-94.4605	-163.387	-65.6369	140.014	61.5654	42.8153	61.6557	90.9261	-158.178	168.99	-149.048	135.936	-316.685	65.2694	11.1065	30.6774	66.5389	-106.794	-83.0018	394.49	-145.488	-29.7938	9.24878	81.7971	-105.34	-59.1935	-15.0799	246.591	-232.373	95.0301	-118.59	81.1883	1ra2_1rx7_gly_trial390.0031.pdb
311	537.622	3.09353	3.99789	89.9298	64.275	-94.913	-162.129	-66.2285	140.733	60.4646	42.9128	61.5873	87.5371	-154.488	165.732	-145.965	135.969	-320.548	69.1334	7.30416	32.9745	62.9881	-104.787	-83.3863	396.574	-147.963	-30.4378	8.83725	83.3068	-104.609	-56.9036	-18.6781	242.224	-227.435	94.0029	-117.328	80.9258
312	542.822	3.09809	3.99166	90.5778	64.0573	-94.8726	-166.011	-63.6083	141.386	60.7811	41.7979	61.6817	88.8728	-155.925	167.894	-147.979	136.021	-320.967	68.3511	7.60576	30.562	65.6881	-105.704	-81.9283	387.704	-135.551	-36.1229	14.0695	79.7251	-103.322	-57.2182	-21.3914	239.535	-224.605	96.3177	-117.657	81.3608
313	488.745	3.04708	3.93932	90.1026	63.8638	-94.8886	-167.576	-62.48	141.759	60.7275	41.3797	61.3032	90.4835	-154.922	172.941	-152.463	133.323	-322.718	70.1051	5.3738	32.1914	63.9179	-105.149	-82.3333	387.946	-135.454	-35.1204	11.1599	80.9788	-104.826	-52.6344	-23.4815	241.722	-227.072	96.0123	-119.095	81.0769
314	423.648	3.0187	3.92779	89.1196	62.7747	-95.1066	-169.663	-60.635	143.207	59.4637	41.0227	60.7193	92.8817	-155.131	177.91	-156.777	130.733	-323.736	71.8527	3.53363	35.0107	61.4185	-104.711	-81.8517	379.482	-123.627	-40.9256	14.6657	81.2025	-104.907	-50.8973	-28.9924	237.259	-222.597	97.0876	-117.403	81.9678
315	380.639	2.9953	3.88006	88.6846	62.8312	-95.1984	-165.264	-63.6039	143.019	58.5551	42.1876	60.075	99.9633	-160.078	188.045	-166.192	128.54	-324.884	73.4467	1.81113	36.9495	59.6887	-104.243	-82.0721	377.459	-119.136	-41.9055	15.0461	81.4383	-106.215	-42.0481	-38.6687	236.715	-222.023	94.7812	-116.008	82.0211
316	364.525	2.97911	3.85794	88.5941	62.996	-95.1776	-166.482	-62.8105	143.185	58.7121	41.8346	60.0257	103.167	-163.443	190.586	-168.475	127.791	-325.262	75.5165	-0.551617	39.1786	57.4096	-103.433	-81.9064	377.166	-117.744	-43.8105	16.8974	80.3349	-106.045	-41.9129	-38.6142	238.503	-223.917	93.546	-115.41	81.9479
317	272.369	2.8964	3.79598	87.3734	61.8651	-95.2056	-169.086	-60.9358	144.008	58.4236	41.1212	59.5878	106.086	-165.297	196.532	-174.395	127.67	-330.729	83.1968	-8.49571	49.1773	45.8883	-100.138	-82.0048	377.922	-118.494	-44.3608	15.9649	81.3056	-105.72	-42.5117	-38.3498	236.193	-221.163	95.0657	-117.262	81.3325
318	249.931	2.87113	3.76659	86.8254	61.315	-95.1527	-171.022	-59.7607	144.262	58.7736	40.5051	60.085	105.204	-165.454	192.984	-170.884	127.711	-331.838	85.0708	-10.6107	51.6697	43.1628	-99.3127	-81.4764	376.349	-115.536	-47.6365	19.2535	79.7633	-104.927	-43.4405	-38.2326	235.821	-220.446	93.6619	-115.886	81.1785
319	202.215	2.84086	3.72243	85.5172	59.2586	-95.1688	-172.97	-58.2519	143.909	59.3682	40.1456	60.8731	98.5144	-160.305	182.378	-160.355	128.009	-334.226	87.3927	-12.6398	55.5349	38.5186	-97.8931	-83.2793	382.852	-124.013	-40.1582	11.4082	82.687	-104.699	-42.5679	-39.3899	236.006	-220.337	94.7382	-117.386	80.9327
320	173.978	2.81612	3.71372	84.871	58.2904	-95.12	-170.85	-59.8599	143.627	59.3053	40.6595	61.0812	90.5277	-152.475	175.031	-153.505	128.558	-335.395	88.935	-13.8118	57.4195	36.77	-97.6423	-84.9073	390.533	-133.955	-35.2346	6.42861	86.0863	-104.518	-45.3711	-35.8885	236.352	-220.495	94.1194	-116.854	80.605	1ra2_1rx7_gly_trial390.0032.pdb
321	148.674	2.77709	3.69028	83.7088	56.8963	-95.2387	-171.756	-58.6915	142.582	59.9441	40.8314	61.149	82.8447	-145.287	167.8	-146.787	130.331	-339.224	92.0939	-16.1305	62.3249	32.0646	-96.3385	-86.264	398.003	-143.554	-33.0596	4.07189	89.6242	-104.259	-46.7225	-33.6992	236.836	-220.904	93.3138	-116.416	80.3622
322	124.965	2.71753	3.64158	83.5943	56.9365	-95.0233	-171.223	-59.6072	142.176	60.7713	40.6574	60.8023	81.7595	-143.53	166.36	-144.998	130.517	-341.291	93.0512	-17.0669	60.0335	34.9916	-96.9852	-86.7018	399.8	-146.172	-31.8225	1.63242	91.9134	-104.014	-48.0303	-31.5107	237.296	-221.354	92.3004	-115.806	80.1746
323	108.587	2.63391	3.53093	83.2292	57.3886	-95.0161	-171.333	-59.5301	142.112	60.847	40.6406	60.2856	85.0528	-145.403	167.329	-145.173	128.851	-344.576	94.4994	-18.2336	60.0016	35.5123	-96.7171	-87.378	404.52	-152.108	-32.2651	0.580176	95.3565	-104.551	-41.7823	-35.0244	242.487	-227.244	89.2221	-115.479	80.3806
324	73.8267	2.5758	3.47998	82.336	56.8781	-95.1225	-172.254	-58.65	142.46	60.4697	40.5174	60.3179	79.8105	-140.981	162.332	-140.603	131.129	-349.867	97.7816	-20.5994	65.2442	30.4821	-94.8851	-87.4122	412.186	-160.871	-39.1601	7.51506	97.6097	-103.976	-43.0798	-32.8439	244.947	-230.031	88.0649	-115.104	80.4501
325	52.9552	2.52026	3.3478	81.1347	56.7597	-95.1352	-171.046	-59.473	142.374	60.2724	40.8505	60.3388	76.6544	-137.611	160.347	-138.923	131.471	-355.864	100.852	-23.2361	68.7127	27.1938	-93.2716	-86.838	417.16	-166.713	-46.0173	13.2166	100.436	-104.064	-37.9274	-36.0476	251.983	-237.75	85.5685	-114.896	80.6528
326	43.6503	2.4855	3.18401	80.0947	56.0668	-94.9929	-171.934	-59.1832	142.05	61.1048	40.4276	60.328	74.9645	-135.861	158.754	-137.358	131.455	-362.254	104.534	-26.9095	69.9622	25.7459	-91.9206	-86.4579	417.89	-167.712	-46.9081	12.6349	102.433	-104.09	-32.148	-41.5865	258.518	-244.353	87.5491	-118.684	80.404
327	36.4128	2.48786	3.01036	78.8662	55.0905	-94.9987	-169.314	-60.9411	142.202	60.2853	41.2222	60.2665	73.6791	-134.402	156.845	-135.471	131.303	-369.324	108.954	-31.0734	75.9408	19.3956	-89.607	-86.1483	419.416	-169.594	-46.1542	10.6711	104.442	-103.951	-27.5103	-46.4331	265.344	-251.156	89.445	-122.609	80.0664
328	21.2808	2.51537	2.85128	78.1189	54.2831	-95.0075	-171.771	-59.3224	142.109	61.0429	40.4341	60.162	73.4843	-134.319	154.843	-133.116	130.792	-374.895	112.93	-35.3836	79.0155	16.2348	-88.4023	-86.2174	421.333	-172.059	-40.5779	4.36965	106.231	-102.334	-24.2658	-51.6703	269.29	-255.523	88.3488	-122.684	80.4925
329	20.0511	2.55043	2.75023	78.275	54.5109	-94.7833	-166.843	-63.0234	141.713	60.5211	41.7849	60.0614	72.2341	-132.831	153.027	-131.322	130.67	-377.767	114.871	-37.052	78.266	17.3112	-88.0878	-86.8213	422.465	-173.454	-36.1328	-0.841722	107.926	-102.757	-21.4771	-54.9656	275.571	-261.495	91.1791	-126.191	79.9331
330	-82.8081	2.57571	2.62723	77.6693	54.9058	-94.7738	-168.482	-62.1538	141.57	61.3447	41.0613	59.0319	81.7492	-142.054	153.377	-129.619	128.671	-379.966	116.912	-39.0549	75.5092	20.3862	-88.2254	-88.1822	420.393	-171.416	-27.1253	-11.5159	110.022	-102.933	-15.8556	-61.5143	278.976	-264.638	92.3399	-128.409	79.6671	1ra2_1rx7_gly_trial390.0033.pdb
331	-86.6222	2.63112	2.5336	75.8503	53.5847	-94.8803	-172.831	-58.1586	141.657	61.2423	40.5841	58.8639	79.9137	-140.568	150.155	-126.427	129.421	-385.213	120.141	-42.6205	81.2557	14.374	-86.5152	-88.3719	420.644	-172.569	-19.3054	-20.2539	111.374	-101.6	-15.1024	-64.8908	280.151	-266.101	93.2521	-129.014	79.8777
332	-85.272	2.6945	2.43125	74.0497	51.6663	-95.0752	-173.308	-57.3784	141.925	60.6368	40.7114	58.6808	78.7858	-139.614	147.681	-123.909	129.844	-390.518	122.987	-46.0158	89.2109	5.97202	-84.3313	-88.2897	416.841	-168.497	-15.6329	-25.6835	112.106	-101.39	-11.6622	-69.8964	280.603	-266.219	94.3901	-129.816	79.7945
333	-117.919	2.7426	2.33348	73.2643	51.3319	-94.8268	-172.429	-58.4418	141.716	61.0744	40.7585	57.9621	86.6906	-148.1	147.687	-122.295	129.451	-394.02	124.022	-47.0764	90.9561	4.25049	-83.1627	-88.8758	411.048	-162.399	-8.54538	-33.8655	112.744	-100.825	-7.036	-77.0632	281.935	-267.235	95.1305	-131.112	79.9997
334	-133.023	2.77811	2.2634	73.0649	52.1167	-94.6711	-170.948	-59.641	141.551	61.0165	41.1573	57.4154	91.938	-153.765	146.932	-120.581	129.682	-395.907	126.554	-49.5066	89.0954	6.22289	-83.0929	-89.4967	409.963	-162.308	0.513587	-43.4321	113.942	-100.009	-6.52098	-79.5235	284.661	-270.479	96.0138	-131.273	80.2239
335	-137.097	2.82901	2.20197	71.8713	50.7564	-94.8809	-170.856	-59.0802	141.81	60.1174	41.5605	57.1677	89.0075	-150.773	143.81	-117.739	130.399	-400.169	127.437	-50.7801	95.6967	-0.237493	-81.4853	-89.1475	408.75	-160.951	0.708843	-44.9383	114.376	-99.418	-3.70686	-83.7227	284.478	-270.147	96.0778	-131.41	80.2957
336	-143.14	2.89404	2.13621	70.6622	49.9964	-94.8498	-170.772	-59.1967	141.734	60.2264	41.5564	56.9424	86.7899	-148.739	141.282	-115.37	131.205	-407.185	123.386	-47.4174	108.778	-12.5982	-78.1783	-89.2219	412.633	-165.825	3.31662	-49.0203	115.862	-98.6557	-4.33146	-84.6468	284.445	-270.351	96.8096	-131.952	80.7303
337	-154.786	2.90094	2.09053	70.3459	49.3659	-94.6108	-171.2	-59.4756	141.576	61.0603	41.1145	56.5191	89.0129	-151.622	140.154	-113.86	131.856	-408.258	127.536	-51.443	104.485	-8.51741	-78.4199	-88.7445	405.439	-157.779	4.27984	-50.031	114.972	-99.1403	2.43247	-92.1219	285.047	-269.796	96.1361	-131.95	80.2027
338	-149.773	2.95094	2.02414	69.5689	48.4331	-94.7839	-170.899	-59.2573	141.694	60.4441	41.4413	56.173	86.3334	-148.729	136.983	-110.946	132.486	-412.848	127.036	-51.4328	112.304	-15.6987	-76.7806	-88.275	405.859	-158.032	2.31202	-49.0087	115.16	-98.8848	4.29642	-95.3931	285.427	-269.954	96.5504	-131.862	80.4256
339	-148.429	2.96579	2.00659	69.5812	49.1262	-94.7442	-170.936	-59.2986	141.626	60.5841	41.4031	55.8692	84.0608	-146.433	134.287	-108.454	133.206	-414.672	128.126	-52.1733	112.866	-16.0358	-76.3767	-88.7565	409.748	-162.995	6.86302	-54.096	116.523	-97.6303	-0.304583	-91.4645	288.288	-274.055	97.164	-132.307	80.9621
340	-133.086	2.98591	1.97785	69.5283	48.8017	-95.1064	-170.825	-59.2649	141.934	60.2071	41.2632	55.5566	82.8563	-145.621	131.219	-105.23	133.909	-416.119	128.179	-51.9475	113.755	-16.6546	-75.9769	-88.5622	403.737	-156.687	10.8788	-58.3775	116.213	-97.6465	-0.325667	-91.5201	290.447	-276.447	97.575	-133.081	81.1521	1ra2_1rx7_gly_trial390.0034.pdb
341	-162.739	3.00757	1.94516	69.2038	48.4752	-94.772	-170.934	-59.1783	141.572	60.5184	41.4846	55.1993	85.2953	-148.435	131.016	-104.797	134.263	-418.059	129.109	-52.4416	114.594	-17.2634	-75.4957	-88.1231	399.187	-151.845	12.4073	-59.4066	115.577	-97.9516	5.68783	-98.6257	290.969	-276.035	97.0158	-132.941	80.8164
342	-158.887	3.05972	1.87523	69.8899	50.0077	-94.9655	-171.558	-59.1293	141.897	60.7899	40.8355	54.4968	89.1642	-153.689	127.82	-100.574	135.025	-420.322	131.144	-54.0583	114.31	-16.7703	-74.9898	-88.1982	398.941	-151.915	16.8608	-65.1664	116.526	-97.2184	4.34095	-99.7728	296.904	-282.888	100.386	-134.844	81.5173
343	-125.831	3.09953	1.83232	70.6343	50.5248	-95.0574	-171.542	-58.8742	142.005	60.4091	40.9975	54.1894	92.113	-157.415	126.995	-99.2334	135.456	-422.109	130.243	-52.5712	115.401	-17.3643	-74.3971	-87.4393	392.731	-144.868	17.0974	-65.4419	115.749	-97.7671	7.16017	-103.335	301.45	-287.085	100.169	-135.027	81.4385
344	-175.674	3.13746	1.78297	71.0893	50.9495	-95.0105	-171.682	-58.9012	141.997	60.5697	40.8788	53.9228	91.1212	-156.677	124.744	-96.8745	136.015	-424.631	129.951	-51.9243	117.447	-18.7621	-73.7016	-86.8228	388.071	-139.571	18.0308	-66.4299	115.236	-98.2588	9.81201	-106.973	307.083	-292.349	100.206	-135.213	81.2022
345	-167.224	3.19897	1.71128	71.966	51.6433	-94.8495	-172.191	-58.9673	141.83	61.2835	40.4761	53.7753	90.6333	-157.095	122.964	-94.9205	137.029	-427.019	132.504	-54.1813	115.744	-16.7584	-73.2369	-85.4728	378.979	-130.075	22.0927	-71.2475	114.127	-97.7668	9.58276	-109.2	313.93	-299.532	102.238	-135.975	81.3433
346	-179.145	3.25391	1.63481	72.5426	52.2769	-95.0133	-174.808	-57.0034	142.252	61.3753	39.7261	53.1961	87.8385	-153.834	119.597	-91.8542	137.842	-430.687	136.013	-57.2606	115.379	-15.6582	-72.5062	-84.4696	371.922	-122.448	26.5592	-76.532	113.497	-97.4857	9.09311	-111.086	321.051	-306.838	104.871	-137.377	81.1772
347	-191.335	3.30444	1.57712	73.3622	52.7383	-95.0632	-174.909	-56.7401	142.283	61.1945	39.8316	53.024	81.0347	-146.567	116.891	-90.1889	139.55	-434.313	138.049	-58.71	115.717	-15.3226	-71.6758	-83.0411	364.199	-114.505	30.2821	-81.2534	112.664	-97.596	7.12076	-109.899	328.776	-314.585	104.595	-136.222	80.2937
348	-203.554	3.37511	1.50335	73.8361	53.8257	-94.796	-171.83	-59.3148	141.564	61.5518	40.5459	52.5675	80.5318	-145.914	114.757	-87.7976	140.152	-438.37	137.749	-57.5107	119.951	-18.7965	-70.5545	-81.1131	355.823	-106.962	38.4846	-89.0446	111.468	-97.243	12.7723	-118.098	338.069	-323.832	102.317	-133.307	79.1592
349	-223.373	3.41415	1.44285	72.9474	52.3796	-94.9723	-174.754	-57.1762	141.822	61.8519	39.7222	52.1638	79.2226	-144.138	114.049	-87.175	141.137	-443.615	136.682	-56.175	127.193	-24.4836	-69.147	-79.2173	348.677	-98.7965	32.285	-83.7861	109.629	-97.0466	13.9969	-119.297	346.362	-331.325	99.0164	-130.866	78.5391
350	-249.746	3.4346	1.38332	70.8924	49.0811	-95.0391	-177.595	-55.2549	142.731	61.8175	38.787	51.755	76.9723	-141.213	112.732	-86.1623	141.899	-447.622	138.631	-57.9062	130.008	-26.4202	-68.2419	-78.3197	346.333	-95.7276	26.8206	-79.7194	108.751	-96.0184	11.4963	-119.488	358.129	-343.102	100.607	-131.344	78.2238	1ra2_1rx7_gly_trial390.0035.pdb
351	-248.319	3.47973	1.31992	68.9042	46.4638	-95.084	-177.718	-55.3208	142.345	62.3479	38.5814	51.7847	70.9524	-133.995	111.898	-86.4923	142.881	-451.866	143.138	-62.2943	131.994	-27.6371	-67.1854	-76.318	336.254	-84.6064	19.7785	-74.1004	107.217	-95.449	9.29904	-118.595	363.474	-348.414	101.4	-131.762	78.0178
352	-241.225	3.52693	1.2659	68.1767	44.6661	-95.0334	-175.655	-56.5627	142.12	61.8572	39.4056	52.0584	65.4411	-127.626	112.088	-87.7965	143.905	-455.946	143.986	-62.5657	137	-31.8224	-65.9896	-75.6058	331.889	-79.0139	8.81593	-64.6199	106.864	-94.9244	10.7527	-120.76	366.008	-351.093	100.451	-130.638	78.4661
353	-238.974	3.52024	1.25753	67.1778	42.2603	-94.9831	-179.121	-53.8794	141.529	62.9842	38.6125	51.9616	63.4513	-125.103	111.63	-87.6773	144.541	-457.943	145.169	-63.6633	136.202	-30.6136	-65.5889	-74.7391	328.029	-74.0484	-0.520695	-56.2748	106.181	-94.0694	9.15851	-121.115	375.067	-359.518	101.612	-130.442	78.485
354	-235.033	3.56568	1.22304	67.6026	42.2736	-95.1906	-179.903	-52.9303	141.964	62.3385	38.6265	51.281	68.1457	-129.926	111.674	-86.8345	144.547	-460.901	142.512	-60.4217	142.006	-35.6337	-64.6094	-72.6877	320.188	-64.7813	-13.3931	-44.9939	104.824	-94.2632	10.0202	-121.568	376.34	-360.877	101.329	-130.442	78.485
355	-238.461	3.57895	1.22036	69.2848	44.4768	-95.0353	-175.208	-56.3725	141.558	61.7283	39.959	50.5489	72.7564	-134.181	112.678	-87.0514	144.581	-462.876	140.324	-57.8	146.074	-39.0902	-64.028	-69.3841	309.252	-52.8288	-27.3644	-31.3557	102.393	-94.9384	12.3804	-121.808	369.478	-354.451	99.9533	-130.352	78.5827
356	-238.477	3.58686	1.20074	68.7614	43.8588	-94.9305	-175.263	-56.6802	141.499	62.1584	39.7137	50.21	76.8402	-138.254	113.798	-87.5552	144.17	-463.189	142.253	-59.707	145.669	-38.7723	-63.9307	-70.2727	312.215	-55.8763	-23.5488	-36.0601	102.998	-94.6509	11.2721	-121.062	372.66	-357.671	99.9858	-130.442	78.485
357	-217.269	3.60291	1.20296	68.0041	42.151	-94.7954	-173.222	-58.2055	140.885	62.336	40.2931	49.9961	80.4233	-141.775	115.398	-88.7134	143.985	-464.001	141.103	-58.3819	147.497	-40.3124	-63.6603	-69.5279	310.35	-53.5871	-27.5962	-32.5507	102.463	-92.8801	6.79303	-121.168	383.127	-367.528	103.23	-130.442	78.485
358	-214.516	3.61277	1.18489	68.1192	42.1162	-94.7223	-173.092	-58.4816	140.83	62.548	40.2203	49.8409	84.3971	-145.985	116.76	-89.5318	143.773	-464.42	141.505	-58.7177	148.123	-40.8915	-63.5238	-71.7454	317.856	-60.5974	-24.1649	-37.9428	104.439	-93.3259	8.63914	-122.378	383.931	-368.17	102.94	-130.442	78.485
359	-233.514	3.58197	1.20429	69.1936	44.0493	-94.6587	-171.241	-59.6512	140.868	61.9213	40.8966	49.5852	87.7567	-148.443	119.332	-91.6803	143.151	-463.895	140.645	-58.3756	144.922	-37.3701	-64.0212	-71.5089	317.554	-60.4106	-23.6489	-38.7474	104.12	-94.6484	12.542	-122.66	376.129	-360.867	100.55	-130.442	78.485
360	-231.688	3.59378	1.18337	68.8664	42.6201	-94.7278	-174.073	-57.3728	140.448	62.6955	40.2256	49.7263	84.4067	-144.649	118.871	-91.8458	143.568	-466.439	137.569	-54.8465	151.194	-42.7283	-63.2017	-70.2197	314.6	-56.6622	-32.0406	-31.0984	103.386	-94.2873	10.5903	-121.83	382.237	-366.823	101.59	-130.442	78.485	1ra2_1rx7_gly_trial390.0036.pdb
361	-232.112	3.60094	1.18843	68.8428	42.5861	-94.7056	-174.046	-57.6498	140.233	63.0851	40.0547	49.501	89.4226	-149.45	122.19	-94.458	143.115	-467.963	136.122	-52.9235	156.531	-47.6799	-62.6363	-70.7905	316.739	-58.6804	-30.3226	-33.8651	103.858	-93.6057	8.94708	-121.403	384.22	-368.845	102.616	-130.442	78.485
362	-246.365	3.59916	1.18405	70.2362	44.9926	-94.7174	-174.803	-57.204	140.279	63.3068	39.7767	49.7787	87.6308	-147.341	122.68	-95.2831	143.307	-467.175	138.101	-54.3987	152.468	-44.3621	-62.5197	-73.9925	323.579	-65.2819	-25.3528	-39.0426	106.252	-95.833	15.8357	-122.844	370.14	-355.284	99.4844	-130.787	78.5787
363	-225.796	3.61877	1.16261	68.6875	42.3443	-94.682	-175.765	-56.633	140.216	63.7316	39.4082	49.734	89.1006	-148.834	123.752	-96.2928	143.407	-468.636	138.059	-54.1178	154.441	-46.0146	-62.0592	-70.6077	313.882	-55.0518	-37.5	-26.9468	103.878	-93.932	9.46345	-121.002	385.463	-370.185	102.301	-130.673	78.6302
364	-241.511	3.59131	1.18025	70.3706	45.1059	-93.7562	-172.642	-59.8294	138.171	65.9846	39.9755	49.3186	92.4432	-152.199	123.662	-95.8004	143.69	-469.705	138.985	-54.8777	154.861	-46.3212	-61.6773	-72.3143	318.139	-59.2874	-32.7349	-32.5192	105.37	-96.4312	17.8958	-124.954	373.15	-357.923	98.8162	-130.442	78.485
365	-249.619	3.57192	1.15234	69.0055	43.1598	-95.5249	-177.399	-54.5375	144.677	59.0412	39.2993	48.6365	89.7974	-148.063	121.112	-93.4548	143.171	-470.478	139.839	-55.7325	156.428	-47.7583	-61.4091	-75.2093	327.356	-68.499	-24.0884	-42.798	107.492	-95.1626	17.3385	-125.376	379.979	-363.292	96.5651	-126.925	77.8147
366	-241.671	3.58963	1.16969	69.6095	43.7364	-94.6234	-172.646	-58.7889	139.699	63.5952	40.356	48.456	91.1203	-149.072	120.838	-93.2071	143.061	-471.085	139.307	-55.2265	157.795	-48.7807	-61.3335	-74.296	326.117	-66.9973	-27.8973	-39.5919	106.854	-95.5487	17.5081	-124.518	377.875	-361.722	96.9118	-127.948	78.262
367	-234.039	3.58642	1.14587	69.0212	42.5042	-94.932	-172.74	-58.3011	141.72	61.1904	40.5568	48.0934	95.6183	-153.447	120.858	-92.878	142.975	-470.069	145.475	-61.8248	150.934	-42.6199	-61.8457	-73.1842	323.373	-63.9239	-31.9847	-35.9819	106.039	-94.8444	14.818	-123.171	385.407	-369.044	97.7437	-128.032	78.3482
368	-238.194	3.56135	1.16057	70.0383	44.4766	-94.7357	-172.611	-58.3575	141.559	61.338	40.6983	47.5797	96.856	-154.352	119.298	-91.1117	143.021	-470.68	145.918	-62.5018	150.199	-41.5471	-61.8714	-71.9794	320.548	-60.8973	-36.0091	-32.2715	105.192	-96.113	19.5548	-125.327	377.517	-361.351	96.4961	-128.43	78.4865
369	-219.494	3.56482	1.13771	68.4301	41.4853	-95.2652	-175.159	-56.1144	142.384	60.6552	40.0775	47.2325	96.6447	-153.703	117.768	-89.5609	142.909	-471.973	144.943	-61.4112	153.422	-44.3693	-61.4035	-72.2059	321.723	-61.7521	-36.8764	-31.9892	105.4	-94.1837	12.6814	-122.04	391.695	-375.44	98.5988	-128.441	79.004
370	-224.71	3.5493	1.1544	69.6415	43.2225	-95.0919	-174.086	-57.1038	141.986	61.0115	40.2877	46.8627	98.1191	-154.979	116.767	-88.2939	142.804	-473.017	142.543	-58.8108	156.785	-47.2803	-60.9971	-74.4986	329.239	-69.1018	-30.2837	-39.9389	107.131	-95.7735	16.5793	-122.772	383.501	-367.515	97.8156	-129.393	78.8372	1ra2_1rx7_gly_trial390.0037.pdb
371	-237.375	3.51039	1.18353	70.1228	44.1922	-94.9147	-175.036	-56.7231	141.411	62.0727	39.835	46.4902	96.9462	-153.06	116.054	-87.6965	142.775	-473.648	143.27	-59.7645	154.886	-45.0296	-61.1772	-73.4952	326.487	-66.2723	-33.6495	-36.6291	106.465	-96.8434	21.3196	-125.419	378.742	-362.574	96.6868	-129.76	78.7351
372	-212.439	3.50361	1.1871	68.8297	42.9281	-94.5821	-172.068	-59.1342	140.435	62.6106	40.648	45.8604	99.6414	-155.631	114.334	-85.6333	143.031	-475.452	141.27	-57.5307	160.035	-49.5659	-60.5047	-71.6389	322.005	-61.5943	-40.2569	-29.9613	105.135	-96.4794	18.7014	-124.071	388.485	-372.179	96.844	-129.728	78.9188
373	-218.19	3.476	1.21898	70.1415	43.9735	-94.2619	-171.687	-59.9928	140.028	63.514	40.4433	45.5209	101.152	-156.918	113.974	-85.0568	143.074	-475.638	143.568	-59.7142	159.008	-48.8288	-60.3802	-74.3685	330.33	-69.8122	-31.9492	-39.4415	107.152	-97.5232	21.0089	-123.257	382.092	-366.012	94.8765	-129.701	78.8981
374	-233.829	3.46598	1.17686	69.5042	43.2015	-95.041	-177.782	-55.3368	143.58	61.3045	38.5376	45.6766	95.6866	-150.617	113.8	-85.465	142.626	-477.35	143.007	-58.7304	162.412	-51.8906	-59.7316	-74.7268	331.946	-71.3172	-31.5069	-40.5607	107.396	-96.775	24.1762	-126.806	383.626	-366.039	90.6628	-124.658	78.2968
375	-238.953	3.46547	1.1372	68.4007	41.3604	-95.2107	-178.837	-54.5641	143.679	61.4675	38.1506	46.0437	90.8075	-145.121	114.018	-86.4545	142.541	-474.585	151.307	-68.1636	150.835	-41.0499	-61.1529	-76.2295	337.636	-77.0553	-25.9672	-46.9468	108.516	-96.1501	21.1704	-124.992	386.806	-369.671	93.4671	-125.686	78.4214
376	-248.26	3.43355	1.17943	69.5027	43.4071	-94.4664	-177.947	-56.0195	141.325	64.3726	38.0785	46.0195	87.0616	-140.94	113.201	-86.2994	143.132	-476.293	150.616	-67.3216	151.488	-41.1391	-60.7998	-74.0215	331.089	-70.5176	-32.6018	-39.8928	106.963	-97.9133	28.0747	-128.469	376.283	-359.139	91.2365	-126.001	78.5775
377	-237.512	3.43972	1.15305	68.0319	42.3909	-95.1895	-176.762	-55.7206	142.447	61.7959	39.0269	45.61	84.5498	-137.127	111.313	-84.8734	142.913	-476.452	151.635	-68.8032	150.378	-39.6327	-61.0106	-71.0308	322.292	-61.7129	-40.7352	-31.4454	104.83	-97.4691	26.0852	-127.595	380.747	-363.607	92.266	-126.418	78.6186
378	36.9571	3.50728	1.56793	77.4016	56.8532	-87.4016	-142.958	-83.3945	114.96	84.7031	49.0786	42.9389	124.03	-182.925	106.194	-75.5877	146.768	-480.444	142.094	-58.175	162.508	-50.4442	-59.2356	-69.2043	316.996	-56.6648	-41.9493	-29.576	103.555	-105.412	40.6128	-131.826	344.395	-328.708	82.8963	-129.372	81.1625
379	-18.6869	3.47145	1.59042	76.0464	53.6885	-87.1661	-149.614	-78.7239	116.435	85.1111	47.2009	42.6418	119.047	-177.057	105.029	-74.7822	146.438	-482.09	138.867	-54.4805	168.353	-55.7071	-58.5216	-72.8999	328.781	-68.4134	-28.8167	-43.879	105.844	-104.758	36.4483	-129.075	354.746	-338.542	85.0358	-129.905	80.2732
380	-91.1671	3.45177	1.5172	74.0723	51.1538	-87.9787	-162.262	-69.3133	118.092	85.9232	43.6515	42.5631	113.194	-170.096	104.8	-75.0305	145.884	-482.683	141.717	-56.9807	166.279	-53.955	-58.4664	-71.0804	323.404	-63.2027	-32.8637	-38.6397	104.323	-104.451	36.4752	-131.431	362.71	-345.432	87.879	-130.796	78.9805	1ra2_1rx7_gly_trial390.0038.pdb
381	-104.946	3.46421	1.46233	71.8855	49.2191	-88.1974	-168.047	-64.9346	118.111	86.9477	42.1336	42.8213	110.911	-167.68	105.247	-75.7714	145.849	-482.281	145.745	-61.0599	161.171	-49.2496	-58.8895	-68.086	314.92	-54.705	-42.4973	-28.2301	102.131	-103.377	32.9604	-129.979	370.958	-353.73	89.1294	-130.745	78.9368
382	-116.38	3.46374	1.45568	70.9799	46.5198	-88.7493	-172.314	-61.9378	119.466	86.5757	40.6781	43.1154	109.443	-165.98	106.309	-77.1059	145.791	-482.635	146.24	-61.5646	159.479	-47.537	-58.9032	-72.9931	328.392	-68.148	-26.6707	-45.4609	105.891	-102.093	30.157	-129.797	380.147	-362.535	90.8353	-130.478	78.5734
383	-125.684	3.46591	1.41156	71.3156	46.8725	-89.5916	-175.618	-59.5043	121.91	84.8109	39.4337	43.5212	105.354	-161.506	107.079	-78.4204	145.648	-484.445	140.896	-55.8543	166.524	-53.6466	-58.2178	-72.5261	327.691	-67.3401	-29.6381	-42.24	105.669	-102.593	32.5113	-131.132	376.865	-359.164	90.2576	-130.442	78.485
384	-130.11	3.45563	1.44475	71.0217	46.2967	-89.9971	-180.861	-55.6674	122.154	85.6324	37.8361	44.0261	109.209	-165.842	110.738	-82.0111	145.89	-483.259	145.527	-61.0739	159.999	-47.4452	-59.0464	-71.5243	324.514	-64.012	-33.2692	-38.7373	105.17	-102.169	31.3597	-131.175	380.763	-362.9	91.0626	-130.442	78.485
385	-135.017	3.46481	1.41666	71.8322	47.4853	-90.3117	-182.113	-54.7208	123.037	84.9977	37.378	44.2019	107.846	-164.379	111.181	-82.6368	145.854	-484.843	141.523	-56.6275	165.584	-52.4229	-58.3956	-71.961	326.396	-65.6868	-33.594	-38.868	105.597	-102.924	34.7662	-133.084	375.097	-357.152	90.3016	-130.442	78.485
386	-124.901	3.48096	1.36067	71.8546	47.7659	-90.8252	-183.758	-53.95	125.148	83.7127	36.402	44.7908	110.681	-168.497	113.644	-85.0462	146.517	-486.12	139.688	-54.3693	168.958	-55.1978	-57.7294	-70.7044	323.199	-62.385	-37.752	-35.0693	104.647	-102.76	33.0925	-130.892	375.846	-358.121	90.0645	-130.442	78.485
387	-136.099	3.4523	1.39446	71.3454	47.9595	-91.7123	-181.223	-55.8183	126.856	81.3828	36.4917	44.5544	115.035	-172.419	114.428	-85.9615	146.935	-483.943	148.466	-63.8289	158.038	-45.3725	-58.6792	-69.3461	319.582	-58.7109	-42.3606	-30.2201	103.559	-102.774	33.3183	-130.383	375.737	-357.987	89.5706	-130.442	78.485
388	-131.663	3.45099	1.42444	71.0464	45.9606	-91.6195	-179.795	-57.555	127.469	81.1553	36.4437	44.7742	116.051	-173.1	116.28	-87.9496	146.898	-485.797	145.209	-60.0252	162.874	-49.8318	-57.7795	-71.4556	325.431	-64.3854	-36.6062	-36.7799	105.161	-101.674	29.441	-128.391	385.188	-367.334	90.9654	-130.442	78.485
389	-141.317	3.46054	1.37618	72.1659	47.4986	-91.7785	-179.322	-57.9084	128.593	79.9694	36.532	44.8632	115.105	-172.098	116.47	-88.2349	146.879	-485.784	146.336	-61.1585	161.138	-48.2883	-57.7315	-72.3516	328.256	-67.0911	-34.1758	-39.7288	105.684	-102.823	33.1216	-129.053	375.967	-358.205	89.1251	-130.442	78.485
390	-140.964	3.43437	1.44048	72.3986	47.8552	-91.5575	-178.535	-59.0598	128.191	80.7247	36.3959	44.9257	114.82	-171.222	117.872	-89.8207	146.807	-486.816	143.853	-58.7115	165.143	-51.5663	-57.5042	-71.8833	327.056	-65.8441	-35.3672	-38.8397	105.326	-102.846	33.0274	-128.043	374.115	-356.518	88.3282	-130.279	78.5609	1ra2_1rx7_gly_trial390.0039.pdb
391	-189.077	3.44738	1.39319	69.7771	45.3258	-91.9626	-179.568	-58.352	130.146	79.1301	35.9468	45.2032	113.877	-170.59	118.529	-90.6906	146.998	-488.171	139.612	-54.0959	169.892	-55.7595	-56.9006	-68.7076	318.534	-57.5042	-44.6989	-28.8504	102.946	-101.214	25.9434	-123.711	388.531	-371.034	90.3618	-130.442	78.485
392	-193.541	3.4591	1.38691	69.9888	44.2541	-92.2897	-183.03	-55.4884	130.422	79.2445	35.1577	45.0789	114.572	-171.166	118.479	-90.6405	147.362	-490.694	136.623	-50.1851	175.569	-61.3675	-55.9073	-70.3269	323.174	-61.9841	-39.6739	-34.8667	104.159	-99.5088	21.4797	-122.245	394.528	-376.72	92.8195	-130.549	78.4888
393	-212.316	3.47249	1.38475	69.6072	43.2779	-93.1986	-181.665	-55.0808	133.895	74.1551	36.249	45.4134	112.105	-169.227	115.515	-89.2177	150.308	-486.821	150.039	-65.4377	157.973	-44.7606	-58.3272	-72.2522	324.29	-63.1775	-38.1062	-36.6269	105.577	-99.6668	22.6631	-123.086	392.987	-375.176	92.5956	-130.442	78.485
394	-211.67	3.47513	1.33671	69.2614	43.24	-93.6229	-181.522	-54.8789	136.225	71.5733	36.3802	45.2433	110.745	-167.349	115.011	-88.9341	150.222	-488.673	148.025	-62.7988	163	-49.5017	-57.5326	-71.2296	322.316	-61.2378	-40.3038	-34.4533	104.853	-99.7102	22.4594	-122.582	392.638	-374.903	92.5462	-130.442	78.485
395	-212.772	3.47667	1.32881	70.2906	43.615	-94.6456	-180.417	-54.0835	139.868	66.1916	37.4433	44.7778	109.424	-164.891	113.653	-87.7727	149.853	-489.49	139.887	-54.4926	171.051	-55.4495	-57.806	-75.4549	337.043	-75.7974	-24.8126	-51.7771	107.839	-100.018	21.5435	-120.311	389.709	-372.247	91.9716	-130.442	78.485
396	-208.094	3.4648	1.38085	69.9829	44.6223	-93.9921	-173.79	-59.4597	137.001	68.4184	38.285	44.8916	106.349	-161.923	112.646	-87.7873	150.599	-489.8	142.118	-56.2344	169.902	-54.1301	-57.9531	-69.7886	319.326	-58.3802	-41.359	-34.0032	103.943	-100.704	23.3396	-120.507	384.034	-366.778	90.9399	-130.442	78.485
397	-213.825	3.45159	1.40551	72.1754	47.4159	-93.9086	-173.192	-58.472	137.413	67.0239	38.9811	44.9288	106.335	-164.133	109.273	-85.5134	151.614	-483.883	152.626	-66.8235	159.91	-43.9796	-61.1614	-70.9873	322.999	-61.7348	-38.321	-37.3485	104.666	-102.354	28.8924	-120.103	368.781	-351.963	84.5782	-128.081	78.8181
398	-210.955	3.45663	1.37886	71.5806	46.2185	-93.6338	-173.495	-59.5824	138.015	67.6733	38.3143	44.9428	105.277	-162.903	109.119	-85.5282	151.596	-487.915	147.175	-59.7659	169.64	-53.6564	-59.0044	-71.1811	324.042	-62.6671	-37.7631	-37.9421	104.654	-101.558	26.7796	-119.466	374.879	-357.975	85.3918	-128.142	78.8523
399	-226.219	3.44825	1.4808	70.1169	44.5614	-94.7225	-176.599	-56.0965	140.412	64.2303	38.6856	44.4804	104.979	-161.749	107.512	-84.2547	151.404	-483.325	149.761	-63.288	163.521	-46.9814	-61.57	-70.1165	321.222	-59.8434	-41.1696	-34.3313	103.911	-100.552	24.6624	-120.012	382.976	-365.885	88.2274	-128.928	78.7476
400	-216.712	3.44138	1.40908	70.0693	43.949	-94.4703	-174.718	-57.6051	140.37	64.1147	39.0881	44.3958	104.87	-162.373	106.219	-83.0545	151.698	-487.203	142.385	-55.7603	172.184	-54.7805	-60.0538	-70.5546	322.777	-61.172	-40.9698	-35.0432	104.38	-99.7818	21.3811	-117.504	387.64	-370.965	88.3383	-128.307	79.0607	1ra2_1rx7_gly_trial390.0040.pdb
401	-229.913	3.44709	1.40656	69.7719	43.4297	-94.5571	-175.157	-57.3348	140.757	63.8842	38.8982	44.3472	103.995	-161.287	106.047	-83.0045	151.848	-483.665	153.341	-66.9563	161.151	-44.4803	-61.7965	-70.9782	323.954	-62.2416	-39.9304	-36.3481	104.724	-99.9734	22.3194	-118.305	386.775	-370.042	88.9751	-128.97	79.005
402	-147.392	3.50284	1.56313	73.5957	47.3764	-91.7673	-160.79	-61.6307	135.878	61.7475	46.4241	45.0095	112.133	-174.053	101.998	-79.3721	154.894	-473.138	164.292	-77.0932	151.663	-35.0766	-67.8575	-73.9387	333.807	-71.2713	-35.6871	-42.2836	107.165	-101.356	25.9973	-115.071	374.503	-358.598	80.6494	-124.645	79.5878
403	-139.014	3.52019	1.49534	73.052	49.1815	-91.4152	-158.796	-63.4557	133.698	63.7	46.7323	44.8289	110.151	-171.858	101.697	-79.253	155.517	-480.503	153.911	-63.9632	162.971	-46.5716	-64.4772	-70.0673	321.696	-59.3475	-47.1152	-29.8064	104.607	-101.204	29.7569	-119.264	367.289	-351.419	80.3263	-124.068	80.0482
404	-154.15	3.50749	1.46041	72.503	47.1648	-91.6163	-159.827	-63.6634	134.244	63.9875	45.9764	44.4325	107.135	-167.968	100.707	-78.1156	155.364	-483.263	150.54	-60.2221	167.258	-51.052	-63.1386	-71.8166	326.565	-64.069	-41.3565	-36.0101	105.862	-100.222	27.2737	-120.035	374.581	-358.57	83.6445	-125.155	79.9242
405	-149.745	3.50809	1.39161	69.8692	43.7734	-91.8291	-162.219	-63.1226	135.277	64.39	44.5937	44.5066	103.309	-163.63	100.499	-78.2435	155.274	-486.138	146.613	-55.8267	173.211	-56.7146	-61.8373	-70.74	324.508	-61.6858	-47.4627	-30.2078	105.415	-98.2377	21.4191	-119.208	390.743	-374.57	87.8138	-125.716	80.2487
406	-165.982	3.48982	1.41016	70.7871	45.4615	-91.6845	-161.576	-64.3648	135.024	65.1293	44.3244	44.3072	103.913	-163.595	101.387	-78.9866	155.105	-485.76	152.278	-61.7632	167.651	-51.8109	-61.9246	-71.0922	325.229	-62.2458	-46.5973	-31.2083	105.654	-99.4196	26.0532	-121.319	380.615	-364.457	86.3808	-125.94	80.2688
407	-172.718	3.49778	1.36907	71.0471	45.4742	-91.8639	-165.571	-61.7925	135.08	66.0986	43.045	44.3476	102.339	-161.593	101.694	-79.4534	155.066	-487.83	150.38	-59.1956	169.825	-54.101	-61.0077	-72.0287	327.622	-64.4167	-44.2527	-33.8983	106.371	-99.7262	27.9858	-123.116	379.443	-362.972	86.7339	-126.318	80.1127
408	-178.561	3.48047	1.32729	69.9706	43.8806	-92.2462	-169.971	-60.6158	136.505	67.1604	40.7379	44.2986	101.703	-160.863	101.465	-79.3112	155.092	-489.772	151.26	-60.0915	172.985	-57.4161	-59.9612	-71.8807	327.528	-64.3268	-44.7148	-33.4399	106.284	-99.079	25.1808	-122.109	386.618	-370.178	88.4705	-126.874	80.0601
409	-197.14	3.43313	1.36752	72.3853	47.7837	-93.3412	-171.823	-60.1209	139.282	65.0263	40.0433	42.6801	106.318	-165.573	96.3688	-73.7945	155.615	-489.297	155.985	-65.7373	170.196	-54.7498	-60.219	-72.0917	328.385	-65.3095	-42.7008	-35.2783	106.185	-100.839	31.3649	-123.715	370.503	-354.314	85.1731	-126.781	80.2875
410	-201.795	3.41626	1.38751	71.4499	45.9275	-94.2878	-173.115	-59.4761	141.933	62.8047	39.3764	42.1766	105.345	-163.008	95.6129	-73.113	154.616	-489.323	157.774	-68.3008	169.37	-53.68	-60.1402	-72.3983	329.26	-66.3706	-39.6056	-37.7375	106.122	-99.9218	28.3659	-122.486	377.676	-361.494	86.1507	-127.147	80.2371	1ra2_1rx7_gly_trial390.0041.pdb
411	-206.588	3.42029	1.35106	71.8252	47.3001	-94.6563	-173.836	-58.6042	142.685	61.8472	39.3042	42.2651	102.452	-159.359	95.8702	-73.6387	154.238	-489.066	158.738	-69.6376	167.816	-52.0515	-60.368	-71.2757	326.022	-63.2546	-41.9431	-34.9595	105.097	-100.613	31.281	-122.779	369.122	-353.141	84.0963	-127.032	80.3839
412	-204.247	3.42092	1.35024	70.9352	45.3904	-95.0828	-175.777	-57.1496	143.813	61.1136	38.6206	42.3551	101.281	-157.545	96.7896	-74.6589	153.824	-490.385	156.356	-66.8536	169.533	-53.7228	-59.7306	-71.6441	327.281	-64.5686	-40.0157	-36.7816	105.32	-99.3004	27.927	-122.138	377.076	-360.988	85.9301	-127.05	80.3757
413	-242.353	3.42155	1.32942	68.5963	41.1283	-95.1692	-175.429	-57.234	143.602	61.0025	38.9067	42.3587	97.1495	-151.895	96.8876	-75.1693	152.959	-489.737	160.444	-71.5931	166.58	-50.912	-59.9861	-72.4558	329.847	-66.6418	-40.61	-36.9949	106.214	-96.6083	18.8978	-119.751	393.352	-376.842	90.8756	-127.408	80.4412
414	-244.073	3.43853	1.30486	69.5975	41.7999	-95.2025	-175.144	-57.2101	142.39	61.968	39.0018	42.9982	93.791	-147.869	98.9602	-77.7572	152.348	-489.164	160.649	-72.5388	164.156	-48.1905	-60.3304	-74.2205	335.107	-71.7956	-35.1333	-42.8391	107.52	-97.8182	23.766	-122.42	386.759	-370.205	90.1902	-128.005	80.5411
415	-225.841	3.47726	1.31088	65.7131	38.469	-96.5611	-184.99	-48.8768	145.392	60.187	36.7211	43.7149	83.9484	-135.095	97.1441	-77.6503	150.861	-489.15	164.674	-76.8516	159.016	-43.5645	-60.6437	-71.4298	326.775	-63.2338	-45.6123	-32.3099	105.924	-94.4041	28.4781	-130.623	402.708	-381.884	80.1695	-114.7	79.0909
416	-218.836	3.49814	1.27748	67.0771	39.924	-97.4482	-192.854	-42.494	146.785	59.8433	34.706	43.7424	83.1876	-134.065	97.5753	-78.2613	151.232	-496.195	151.703	-60.2922	172.438	-57.3114	-57.0866	-71.9725	327.686	-64.3361	-42.1205	-35.7482	106.34	-94.5809	29.1571	-131.317	397.541	-376.973	81.7812	-115.938	79.1522
417	-231.815	3.50704	1.2211	68.6513	41.3092	-97.0248	-189.364	-45.4366	146.29	59.9232	35.5503	44.1729	79.9864	-129.877	98.5395	-79.8087	150.856	-496.924	153.696	-61.8969	170.676	-56.0861	-56.4464	-74.6245	335.335	-72.042	-33.181	-45.3551	108.231	-96.4418	33.9076	-132.932	386.853	-366.761	81.2159	-117.201	79.228
418	-243.926	3.45751	1.25901	67.6008	41.0144	-96.0252	-184.266	-50.5182	144.316	62.0358	36.2871	44.0191	78.2663	-127.983	98.7754	-80.0158	151.315	-495.497	161.606	-70.6558	163.577	-49.5714	-57.0086	-72.577	330.227	-66.6111	-41.8386	-36.9604	107.176	-96.3034	34.3161	-133.825	386.124	-366.123	81.6979	-116.982	79.7851
419	-253.783	3.46157	1.21267	68.4157	43.9458	-95.9659	-178.755	-54.4759	145.42	59.7436	37.8309	44.4406	75.1445	-123.86	99.757	-81.5523	150.846	-494.391	165.502	-75.2094	160.554	-46.7055	-57.3031	-71.0258	326.06	-62.406	-47.2526	-31.4914	106.212	-97.8897	39.5945	-134.982	371.522	-351.963	78.9033	-116.729	80.3388
420	-245.911	3.47796	1.19497	68.0453	43.3241	-95.2683	-174.199	-57.4292	143.187	60.3736	39.8325	44.228	74.4413	-121.857	99.3212	-81.4505	150.815	-496.801	165.702	-73.924	163.054	-50.1901	-56.0868	-71.138	326.153	-62.3964	-47.3096	-31.8567	106.486	-96.4835	37.5681	-135.649	373.311	-354.055	81.5335	-117.265	80.7738	1ra2_1rx7_gly_trial390.0042.pdb
421	-240.101	3.49426	1.19342	69.1485	43.8349	-95.7127	-183.019	-50.0388	142.029	62.2599	38.093	43.8132	75.3507	-122.004	98.5278	-80.5844	150.915	-501.126	160.22	-66.2685	167.375	-55.2225	-54.2382	-73.1005	331.402	-67.3499	-42.0236	-37.9434	107.982	-95.8884	39.3534	-138.59	372.186	-352.672	82.4279	-117.11	80.9845
422	-248.775	3.49866	1.163	68.7161	42.701	-95.9584	-176.662	-54.9753	144.849	58.6948	39.2386	44.118	73.749	-120.443	99.2921	-81.5081	151.083	-499.834	164.749	-71.5373	164.344	-52.2575	-54.6723	-73.7381	333.514	-69.3562	-40.5313	-39.8018	108.464	-94.6391	36.754	-137.921	374.576	-355.479	84.4113	-117.505	81.3925
423	-243.642	3.49759	1.16369	67.6088	42.2372	-95.7532	-173.09	-57.6033	145.437	57.5117	40.1995	44.4299	72.6035	-118.728	100.515	-82.8384	150.499	-498.91	166.665	-74.0807	162.297	-50.1166	-55.0123	-71.874	327.665	-63.8075	-44.7231	-35.0475	107.2	-94.3873	36.1362	-137.885	376.148	-357.079	84.9047	-117.811	81.4865
424	-234.791	3.51248	1.13164	67.3189	42.6426	-95.8854	-181.6	-50.8682	142.878	60.984	38.4857	44.652	71.7823	-117.601	101.209	-83.7675	150.391	-499.954	166.653	-73.5687	162.221	-50.4805	-54.6672	-70.6741	323.728	-60.1334	-47.2712	-32.0991	106.297	-94.3485	36.9456	-138.859	374.617	-355.673	84.9596	-117.914	81.5963
425	-241.821	3.51891	1.12395	68.7353	43.5203	-95.4909	-175.213	-56.0718	143.579	59.6035	39.9019	44.3916	72.2995	-118.039	100.597	-83.0836	150.831	-500.883	169.122	-75.4107	163.219	-52.1191	-54.0079	-73.0172	330.215	-66.2983	-40.9668	-39.2005	108.054	-93.8509	38.2248	-140.386	369.613	-350.976	84.9013	-117.423	82.2022
426	-236.82	3.53237	1.1096	68.1153	41.3293	-96.455	-180.272	-51.7718	145.612	58.1744	38.4449	44.4777	72.0744	-117.744	101.135	-83.5606	150.793	-503.771	161.32	-66.3578	166.671	-55.5242	-52.5761	-73.8027	332.275	-68.369	-37.8857	-42.5081	108.744	-92.6109	33.1722	-138.494	379.226	-360.658	87.4162	-117.731	82.2839
427	-255.198	3.48445	1.12972	62.0637	31.7443	-97.0368	-179.676	-51.7748	149.254	54.3182	38.472	46.0564	63.2802	-108.384	103.274	-87.2712	150.64	-502.87	161.563	-67.2177	165.266	-53.7652	-52.9674	-74.4277	327.242	-63.3055	-43.6761	-36.3567	110.42	-86.7285	22.4402	-139.665	421.022	-399.899	95.1438	-117.886	81.8508
428	-250.955	3.49601	1.12154	62.1636	33.0198	-97.243	-183.441	-49.1049	148.749	55.6814	37.3238	45.995	63.5008	-108.853	103.124	-87.0273	150.945	-504.002	160.85	-65.9376	167.264	-56.0019	-52.3965	-73.4109	324.714	-60.5794	-48.0218	-32.1222	109.873	-87.492	21.6321	-138.519	415.565	-395.402	99.2447	-121.692	82.4355
429	-258.668	3.50292	1.08476	64.5633	35.3362	-97.3066	-188.091	-45.6087	147.364	57.8101	36.2209	45.7653	62.8461	-108.848	102.027	-85.9111	151.901	-503.983	165.417	-70.2009	166.259	-55.8031	-52.2472	-75.9969	333.326	-69.077	-38.883	-41.8593	111.427	-90.0201	27.3546	-141.87	403.278	-383.315	101.196	-124.529	81.4765
430	-262.529	3.50731	1.07358	64.0008	35.2512	-96.7712	-179.092	-53.082	148.018	56.3308	38.0675	46.2175	61.0644	-107.06	102.99	-87.1	151.738	-503.091	166.945	-72.3002	165.666	-54.9595	-52.5251	-74.0376	326.927	-63.4227	-40.5942	-39.059	109.773	-89.4965	24.3372	-138.947	400.837	-382.239	101.163	-125.032	82.5232	1ra2_1rx7_gly_trial390.0043.pdb
431	-260.352	3.52314	1.05133	64.3749	36.3063	-96.3299	-172.686	-58.0681	147.848	55.4445	39.7401	46.3869	60.3421	-106.657	103.247	-87.4139	152.031	-502.709	167.758	-73.09	165.536	-55.1781	-52.3875	-72.8737	323.096	-60.1976	-40.7911	-38.0013	108.653	-89.5211	23.1352	-137.28	394.946	-377.543	101.143	-125.466	83.1923
432	-272.665	3.52169	1.04077	66.3036	39.2236	-96.8668	-179.86	-52.3895	147.611	56.7226	37.9275	45.9007	61.6234	-108.551	102.45	-86.273	152.818	-502.86	169.23	-74.7025	164.914	-54.4246	-52.6281	-73.8349	325.978	-63.8629	-31.8488	-46.3628	108.591	-91.034	28.0521	-139.234	381.755	-365.14	99.4723	-126.051	82.9734
433	-268.5	3.5276	1.0245	66.9891	39.8361	-96.7837	-175.129	-55.9448	148.629	54.9535	39.0439	46.2606	60.1374	-107.517	103.337	-87.1974	152.866	-504.791	159.125	-63.8502	168.108	-57.164	-51.6671	-73.5361	326.027	-63.7585	-33.3794	-45.0415	108.395	-91.7354	30.0569	-139.661	380.416	-363.651	98.4334	-126.124	83.0482
434	-255.702	3.59121	1.06623	66.7559	39.9337	-96.0667	-172.499	-57.9796	146.472	56.4956	40.121	48.5901	53.2976	-102.269	102.984	-89.001	155.275	-504.339	154.955	-60.2111	166.399	-55.0428	-52.1348	-74.4531	320.504	-58.4414	-37.3475	-40.2659	110.128	-92.4308	32.2242	-140.85	379.952	-362.891	98.5167	-127.142	82.8076
435	-260.014	3.58453	1.0731	67.5352	40.7571	-95.7858	-171.422	-59.0495	145.494	57.4533	40.3379	48.2568	54.2555	-103.515	102.435	-88.1585	155.572	-503.275	158.822	-64.5305	162.823	-51.7152	-52.6672	-75.8638	326.657	-63.6964	-37.5124	-41.3251	111.353	-92.853	34.9913	-142.768	376.036	-358.743	98.4338	-127.136	83.117
436	-231.123	3.57309	1.20959	65.7736	38.4783	-92.275	-158.883	-71.0621	129.927	72.2782	43.1754	43.961	74.0174	-124.938	96.1404	-77.8419	156.055	-499.421	168.37	-76.0548	152.149	-41.1999	-54.5263	-74.4145	321.098	-58.2074	-41.9496	-35.2117	112.018	-94.179	24.1821	-137.753	395.502	-378.789	100.282	-128.966	84.4457
437	-249.22	3.57597	1.20032	67.788	41.8672	-92.4963	-167.339	-64.7008	129.564	74.1895	41.069	43.6708	74.9481	-125.955	95.414	-77.026	156.566	-503.613	161.658	-67.2012	159.277	-48.6648	-52.6566	-74.6908	322.27	-59.2913	-40.7769	-36.6767	112.181	-96.2316	31.7389	-141.604	381.402	-364.643	98.8578	-129.229	83.8806
438	-250.329	3.57815	1.20926	68.2772	42.7111	-92.4749	-166.258	-65.7735	129.941	73.8382	41.1609	43.1537	79.6823	-130.815	96.5889	-77.6693	157.026	-504.129	164.325	-69.5501	156.693	-46.5954	-52.6129	-74.8068	323.035	-59.9327	-40.2823	-37.5395	112.228	-96.5043	34.573	-143.883	379.668	-362.514	98.6328	-129.39	83.4984
439	-257.56	3.58288	1.2178	69.5872	43.83	-92.7433	-170.309	-62.7738	130.446	74.1014	40.0573	42.9847	85.0592	-136.172	99.5959	-80.156	156.936	-504.177	167.313	-72.4743	154.199	-44.4908	-52.7106	-76.4004	327.81	-64.478	-35.6566	-42.7711	113.276	-96.8808	36.5373	-144.258	374.975	-357.994	97.5787	-129.504	83.4268
440	-262.309	3.58804	1.19562	69.3403	43.6792	-93.4545	-171.935	-61.2735	133.224	71.4894	39.5072	43.3158	86.3113	-136.96	102.27	-82.842	156.298	-502.535	172.25	-78.3658	151.072	-41.1865	-53.6287	-76.9163	329.516	-65.8687	-34.8657	-44.2228	114.044	-97.0372	38.7972	-147.004	375.729	-358.15	98.7065	-129.917	82.8418	1ra2_1rx7_gly_trial390.0044.pdb
441	-266.471	3.61659	1.18833	68.8882	43.6404	-94.138	-173.275	-59.7478	137.748	67.0096	39.2563	43.876	88.1755	-139.577	103.548	-84.4952	157.297	-501.268	176.444	-83.3133	148.089	-38.2153	-54.1368	-76.9449	326.596	-63.0392	-37.8147	-40.997	114.292	-96.6836	38.1075	-146.671	376.443	-358.98	99.9122	-131.004	83.0335
442	-263.613	3.60363	1.20391	69.2468	44.7388	-93.9484	-175.812	-56.8996	139.988	64.7455	39.4051	43.769	88.3815	-139.756	102.939	-83.8016	157.184	-502.877	172.12	-78.1523	149.699	-39.9808	-53.2994	-76.6521	326.099	-62.4363	-39.192	-39.6599	113.979	-97.0859	43.6171	-151.822	373.902	-355.335	99.7924	-130.841	82.7889
443	-260.746	3.59996	1.19088	68.0844	42.7347	-94.8651	-177.911	-53.8363	142.182	61.3853	39.6753	43.0947	88.7695	-139.608	99.8865	-80.7156	157.294	-503.943	169.108	-74.8534	149.776	-39.972	-52.9179	-76.3493	325.373	-61.5031	-39.6054	-39.7016	113.952	-96.2594	39.8566	-151.155	384.67	-365.112	101.835	-130.493	82.1957
444	-258.994	3.6016	1.17898	69.8623	45.1092	-95.257	-179.848	-52.6722	142.121	61.9896	38.7858	43.0319	88.5121	-139.3	99.6379	-80.4976	157.487	-505.217	168.365	-73.5167	152.177	-42.5046	-52.3426	-77.7226	329.96	-65.6705	-36.6845	-43.3944	115.049	-97.112	45.8575	-155.429	374.357	-354.654	101.441	-130.553	82.0838
445	-261.574	3.61458	1.16041	67.2978	41.0558	-95.1314	-175.844	-55.5878	141.678	61.6415	39.8091	43.3799	86.3962	-137.016	100.243	-81.3822	157.224	-504.208	169.072	-74.8326	150.082	-40.1426	-52.8465	-76.6039	326.106	-61.8634	-38.826	-40.9999	114.365	-95.1883	35.9263	-149.658	390.665	-370.598	103.433	-130.244	82.0445
446	-256.021	3.59676	1.15098	68.6268	44.2039	-95.5758	-178.459	-53.3003	142.997	60.4317	39.2935	42.9245	87.1189	-137.733	98.9266	-79.879	157.512	-503.358	171.977	-78.3482	148.283	-38.2363	-53.3624	-76.1907	325.951	-61.7653	-39.2831	-40.5457	113.88	-97.2004	47.3487	-158.001	380.027	-358.742	102.032	-130.282	80.7379
447	-257.03	3.59288	1.15314	66.8602	43.0515	-95.2229	-173.333	-57.7067	142.85	60.1517	40.321	42.8044	86.2038	-135.996	98.2224	-79.1864	156.895	-504.455	170.551	-76.3346	151.076	-41.1905	-52.6267	-73.4168	318.049	-54.1949	-47.0479	-32.0572	111.823	-96.36	42.6278	-154.49	385.194	-364.391	102.511	-130.209	81.148
448	-259.574	3.59481	1.14823	68.6948	43.4551	-95.6176	-178.967	-53.0157	142.643	60.925	39.0924	42.6218	86.0974	-135.695	97.7709	-78.7438	157.056	-506.917	167.121	-71.6661	154.743	-45.1257	-51.6646	-76.5782	327.997	-63.8591	-36.633	-43.4138	113.883	-96.1426	43.7886	-155.735	381.737	-361.198	102.933	-130.355	81.4031
449	-262.401	3.59609	1.14306	68.3782	42.651	-95.8734	-176.819	-54.372	144.363	58.7063	39.6058	43.0195	83.1371	-132.361	98.2791	-79.6718	156.789	-507.757	163.908	-68.1737	155.689	-45.8483	-51.3422	-77.2382	329.335	-65.2683	-32.9788	-47.6899	114.124	-94.83	41.7397	-154.33	383.221	-362.889	103.22	-129.811	81.6626
450	-248.075	3.60329	1.0996	68.7653	45.6563	-95.849	-179.06	-52.7893	143.565	59.9768	38.993	43.448	80.1124	-129.45	98.7122	-80.4961	156.915	-507.368	166.251	-70.7094	154.477	-44.6987	-51.7105	-74.0844	320.389	-56.6351	-41.7659	-38.2197	111.84	-96.1424	51.8674	-162.335	372.108	-350.78	102.348	-129.879	80.7491	1ra2_1rx7_gly_trial390.0045.pdb
451	-257.482	3.60403	1.1216	67.2971	43.0983	-95.2709	-173.377	-57.462	142.175	60.5405	40.475	42.8371	83.2446	-132.521	97.6641	-79.0984	157.39	-509.441	162.359	-65.7776	157.828	-48.2379	-50.9092	-73.8415	319.626	-55.8183	-42.1978	-37.962	111.766	-95.5774	47.3108	-160.401	386.569	-364.055	104.199	-130.139	79.5795
452	-257.186	3.60942	1.13266	68.4397	43.03	-95.3708	-173.479	-56.815	142.935	59.3178	40.8269	42.6773	83.2237	-132.554	96.8365	-78.3746	157.999	-512.198	155.595	-57.6992	163.888	-54.2485	-49.8264	-76.0506	325.806	-61.7153	-35.4498	-45.4248	113.263	-95.0461	46.5439	-159.984	387.335	-364.841	104.499	-130.079	79.6935
453	-265.996	3.59802	1.13283	67.1451	41.7655	-95.481	-175.332	-55.5837	142.851	59.9182	40.1485	42.708	82.224	-131.498	96.3638	-77.9087	157.82	-509.824	162.464	-65.6911	157.489	-47.9337	-50.9836	-75.2386	320.882	-57.8046	-31.9385	-47.9932	112.09	-93.8943	42.0965	-156.445	389.813	-368.186	104.386	-129.849	79.9225
454	-267.023	3.60643	1.08756	66.7489	41.9508	-95.7027	-173.546	-56.7703	144.095	58.2618	40.5607	43.2538	79.2243	-128.366	97.2215	-79.2551	157.67	-510.045	160.402	-63.5875	157.619	-47.8867	-50.8509	-74.1995	316.297	-54.1635	-29.7237	-49.2945	110.882	-94.2897	43.2621	-156.375	387.97	-366.502	103.476	-130.034	79.3976
455	-264.947	3.59672	1.10306	67.1684	42.3385	-95.5719	-175.187	-55.7066	142.966	59.7975	40.0909	43.3949	78.6927	-127.832	98.012	-80.0815	157.546	-507.981	165.435	-69.7102	152.852	-43.0033	-51.9551	-75.6433	322.549	-59.664	-29.2572	-50.7458	112.069	-94.4927	46.4664	-159.397	385.45	-363.495	103.752	-129.937	79.4588
456	-263.694	3.59668	1.10261	67.4865	42.8092	-95.7144	-179.409	-52.4877	142.666	60.8261	39.0379	43.445	78.1781	-127.624	98.0969	-80.176	157.869	-509.378	162.286	-65.8719	155.746	-45.9443	-51.3969	-74.405	318.603	-55.968	-32.0805	-47.4736	111.004	-94.2558	46.287	-159.357	383.868	-362.089	104.046	-129.949	79.4466
457	-262.22	3.60568	1.07612	67.161	42.7799	-95.6252	-178.289	-53.3974	142.39	60.9265	39.3187	43.6895	76.785	-126.243	98.4072	-80.657	157.816	-509.372	161.318	-64.9329	154.279	-44.4492	-51.4778	-73.8752	315.943	-53.8761	-30.3633	-48.6094	110.249	-94.4439	47.0444	-159.26	383.764	-362.014	103.256	-130.105	79.0909
458	-268.167	3.61324	1.16895	67.7711	42.4253	-95.3551	-182.242	-49.0819	141.532	61.4196	39.3513	42.8103	76.8791	-130.147	89.4271	-71.7843	162.926	-507.306	160.945	-64.263	152.038	-42.0485	-54.0942	-76.4107	317.926	-55.7114	-29.5511	-49.2256	112.194	-93.6534	41.6188	-152.178	386.008	-366.45	102.581	-130.784	80.4384
459	-273.751	3.61885	1.12994	67.7568	41.5587	-95.4776	-176.392	-54.4508	142.837	59.8619	40.1025	43.074	76.1559	-129.673	90.4161	-72.8318	162.81	-508.616	156.279	-59.2326	155.848	-45.5666	-53.2928	-77.9229	325.143	-62.0088	-28.886	-50.929	113.487	-93.6034	41.831	-152.93	390.125	-369.911	102.474	-130.176	80.439
460	-265.276	3.61845	1.111	66.415	41.4719	-95.401	-172.94	-57.72	143.005	59.668	40.4752	43.5556	73.6381	-127.074	91.3288	-74.1003	162.466	-507.895	157.974	-61.4104	153.447	-43.1535	-53.481	-72.9453	309.454	-47.0898	-42.047	-36.3728	110.012	-92.8745	41.5987	-154.025	392.138	-371.452	103.674	-130.297	79.9948	1ra2_1rx7_gly_trial390.0046.pdb
461	-270.941	3.62729	1.0895	67.1826	41.5258	-95.4335	-171.862	-58.5579	143.705	58.831	40.7138	43.8668	72.1724	-125.549	91.8468	-75.0326	162.814	-507.929	162.173	-65.4336	153.033	-43.297	-53.2813	-77.032	321.294	-58.5699	-28.2573	-51.5612	112.875	-92.8277	42.2556	-155.008	387.69	-367.139	104.603	-130.377	79.8338
462	-105.941	3.67239	1.20598	72.2457	51.5077	-95.4725	-199.26	-32.629	140.944	62.3432	37.4197	39.9581	81.7725	-137.546	74.9262	-54.6889	165.765	-513.066	153.856	-57.056	162.645	-52.9716	-49.6774	-76.2984	318.335	-56.1944	-26.3999	-52.87	112.154	-93.1159	55.4696	-175.82	361.541	-339.541	111.767	-132.199	83.2756
463	49.3939	3.6012	1.24701	70.1047	50.4774	-92.3756	-182.318	-43.6276	136.975	62.2857	43.6606	37.973	86.0885	-144.631	73.4	-50.5858	167.585	-508.934	160.908	-64.3261	155.377	-46.1073	-49.3734	-70.4167	299.907	-38.866	-41.6713	-36.0514	107.588	-94.0104	53.8837	-183.184	374.439	-351.871	118.449	-131.964	83.446
464	-8.02784	3.55679	1.26797	69.5548	47.9437	-92.8001	-193.123	-34.8608	136.778	63.7026	41.4802	36.7837	83.1725	-141.173	67.5632	-43.8499	168.705	-512.847	150.985	-53.5687	167.415	-58.0887	-49.055	-74.2391	315.259	-54.0667	-26.9589	-51.496	109.583	-93.4391	48.1609	-178.142	387.384	-364.325	119.305	-132.712	82.2689
465	-54.5248	3.55193	1.18199	68.7696	45.8425	-93.4512	-185.192	-43.1333	138.858	62.1023	41.5715	37.5949	80.2226	-138.109	70.7868	-47.6604	168.334	-512.362	153.669	-56.4185	164.975	-55.9099	-49.206	-73.6057	313.917	-52.1397	-32.3411	-45.7607	109.624	-92.6639	42.8369	-172.672	390.835	-368.916	117.993	-131.772	83.4161
466	-47.4542	3.56817	1.13546	68.4653	44.9501	-94.0272	-184.514	-44.1191	140.236	61.0533	41.0781	38.2128	77.9771	-135.77	73.1367	-50.5056	168.114	-514.382	147.817	-49.6864	171.01	-61.7136	-48.2509	-73.7851	315.728	-53.833	-32.368	-45.7408	109.788	-92.3175	42.0237	-171.806	395.08	-372.164	117.584	-131.401	82.4358
467	-42.0543	3.57424	1.09235	68.8585	45.6664	-94.7729	-183.756	-45.841	141.738	60.3014	40.1904	37.7651	78.7303	-136.77	70.6967	-48.1356	168.348	-514.913	148.11	-49.6749	171.216	-62.1226	-47.989	-73.8362	317.636	-55.803	-31.7376	-46.3774	109.936	-92.8403	44.6161	-173.4	393.636	-370.102	116.869	-131.071	81.5757
468	-90.3015	3.53781	1.11805	68.4827	45.9464	-94.9534	-182.057	-48.3511	142.242	60.581	39.5779	37.8452	77.7008	-135.32	71.5403	-49.2405	168.054	-513.52	154.624	-56.6061	164.941	-56.4346	-48.5798	-71.3448	310.789	-49.1019	-39.7583	-37.605	108.374	-91.6373	42.9392	-171.825	388.428	-366.889	116.333	-130.511	83.7163
469	-75.7717	3.56885	1.07311	68.8099	45.0056	-95.4911	-179.67	-50.8225	143.718	59.2372	39.4708	38.4077	75.4341	-132.81	72.8841	-51.1544	167.505	-516.217	146.002	-46.9216	173.545	-64.6149	-47.232	-73.8846	319.175	-57.1423	-32.6784	-45.6187	110.371	-91.3292	42.6311	-171.489	393.278	-370.516	116.216	-130.375	82.7154
470	-86.6476	3.58579	1.03534	68.7651	45.1789	-95.952	-177.137	-53.7633	144.151	58.7697	39.6217	38.5839	73.2157	-129.959	71.9492	-51.1497	166.848	-514.854	152.447	-53.858	167.455	-59.0458	-47.9081	-72.2975	315.976	-54.1542	-36.8375	-41.0669	109.367	-91.4007	42.962	-170.24	388.453	-366.875	114.752	-129.796	83.5982	1ra2_1rx7_gly_trial390.0047.pdb
471	-92.6127	3.56531	1.06611	68.6754	46.3229	-95.2605	-175.33	-55.9177	142.82	60.5224	39.755	39.0416	70.7466	-127.069	73.2522	-53.1044	166.574	-516.28	149.831	-50.5112	171.406	-62.8914	-47.3546	-70.0221	310.524	-49.1918	-41.3986	-35.7976	107.964	-91.1044	45.6217	-172.866	383.955	-362.574	114.813	-129.692	83.8421
472	-71.2666	3.57766	1.0837	69.1181	45.3714	-95.3223	-175.834	-55.3907	143.074	60.1746	39.7916	39.8378	67.6657	-123.598	75.3311	-55.8684	166.014	-516.967	147.305	-47.7129	174.108	-65.4744	-46.9761	-72.3169	317.861	-56.1716	-35.0557	-43.0153	109.66	-89.4885	45.3759	-174.719	386.499	-364.549	115.974	-129.382	84.0553
473	-61.761	3.59162	1.06413	68.023	44.1143	-95.8527	-180.78	-51.369	142.698	61.0249	38.6933	40.2783	66.4577	-122.01	76.9531	-57.9795	165.827	-514.355	159.431	-60.7217	164.615	-56.6263	-48.617	-73.6437	322.357	-60.4473	-31.313	-47.2074	110.631	-88.854	47.185	-177.824	388.89	-365.629	117.265	-129.745	82.8696
474	-65.3764	3.60473	1.02639	66.4033	42.8319	-95.7358	-175.11	-56.1169	142.926	60.1848	39.743	41.5157	63.9956	-119.493	81.8754	-63.5773	165.37	-513.053	162.771	-64.5677	162.344	-54.4096	-49.0718	-72.6538	318	-57.279	-27.3198	-50.1423	109.357	-88.5314	48.9356	-180.679	394.071	-368.416	118.939	-130.799	79.5441
475	-67.2561	3.61874	0.997101	66.5411	42.397	-95.7811	-172.274	-58.146	144.049	58.533	40.4555	42.7753	61.1946	-116.48	86.723	-69.197	164.809	-513.972	158.573	-59.9467	166.161	-57.9553	-48.4688	-70.3851	312.645	-52.0903	-34.6433	-42.102	107.585	-88.7609	48.8061	-179.803	395.094	-369.076	118.27	-130.48	79.1148
