## Supplemental Data 2 for "Linearised loop kinematics to study pathways between conformations": 1ra2_1rx7_gly_trial398.csv

iteration	score	CA_rmsd_start	CA_rmsd_target	torsion_rmsd_start	torsion_rmsd_target	phi_9	psi_9	phi_10	psi_10	phi_11	psi_11	phi_12	psi_12	phi_13	psi_13	phi_14	psi_14	phi_15	psi_15	phi_16	psi_16	phi_17	psi_17	phi_18	psi_18	phi_19	psi_19	phi_20	psi_20	phi_21	psi_21	phi_22	psi_22	phi_23	psi_23	phi_24	psi_24	file
1	-384.666	0.133598	3.81233	7.93137	56.8691	-96.992	-168.297	-66.6387	155.767	66.5738	13.5986	71.0525	17.3065	-68.0452	126.049	-118.552	-17.4394	-173.829	159.779	-147.687	205.577	-82.3673	-37.95	-101.223	174.018	-59.0252	146.309	-67.6951	140.178	-78.5593	54.3089	-154.943	156.142	-133.973	111.229	-134.47	74.3531
2	-375.912	0.211695	3.74883	10.6532	57.64	-96.6475	-164.06	-69.5934	155.914	64.9254	15.7832	70.9418	18.1656	-69.5664	125.944	-118.442	-16.1989	-178.339	156.278	-141.936	211.313	-85.5585	-37.7587	-103.372	165.66	-47.8374	146.416	-69.9226	141.36	-77.6163	47.964	-150.446	148.529	-128.261	110.196	-133.619	75.7917
3	-371.018	0.282741	3.71518	11.5936	57.3263	-96.4817	-164.427	-69.5542	154.918	65.5862	16.6867	70.4153	17.4994	-73.2096	120.701	-113.724	-12.3055	-179.913	154.796	-139.637	211.637	-85.1713	-37.5862	-104.303	162.794	-43.166	144.498	-70.0851	141.876	-76.8803	44.9172	-147.351	146.792	-128.317	107.741	-131.921	77.1154
4	-362.458	0.376131	3.65266	13.4318	57.78	-96.3712	-163.843	-70.1615	153.644	66.4878	17.3329	69.1631	28.5315	-84.5608	119.979	-112.359	-12.8795	-181.003	155.392	-139.481	213.952	-87.2515	-37.2849	-105.213	159.024	-39.1707	144.014	-70.901	142.683	-75.598	38.1158	-142.302	144.92	-127.523	107.029	-130.455	78.4747
5	-364.391	0.438071	3.62151	14.2084	57.4926	-96.331	-162.87	-70.7551	153.318	66.5501	17.4844	67.9998	37.4903	-94.186	119.246	-110.621	-12.4619	-181.142	158.535	-142.245	215.405	-89.2615	-36.2733	-106.064	162.658	-44.0362	143.216	-71.3722	143.157	-75.2725	34.8252	-139.559	147.691	-129.725	111.323	-133.169	77.7931
6	-353.19	0.527128	3.57523	15.5863	57.2928	-95.8775	-160.491	-72.3084	152.004	65.3995	21.5696	67.1138	38.1646	-94.5624	118.551	-111.018	-11.6779	-187.041	154.196	-134.618	214.969	-86.8274	-35.0624	-106.363	164.818	-44.7674	145.967	-75.3665	143.555	-74.3347	30.6349	-137.101	144.99	-127.775	109.265	-130.442	78.485
7	-349.901	0.560671	3.55085	16.7431	57.9818	-95.7404	-160.415	-72.3537	151.138	65.6723	22.5908	66.8302	39.029	-95.4711	118.451	-111.113	-11.5872	-185.623	154.78	-135.097	210.465	-83.6506	-35.2871	-108.911	153.611	-33.4297	147.55	-79.3955	145.131	-74.2469	25.4898	-130.723	141.223	-125.222	109.661	-130.442	78.485
8	-345.013	0.622419	3.51108	17.1365	55.5775	-95.8632	-157.244	-73.9261	152.704	62.9781	23.6664	66.8509	39.3776	-96.5455	118.579	-111.289	-10.1871	-189.456	151.174	-130.062	218.264	-89.4383	-35.1282	-103.828	175.066	-56.5306	139.77	-69.2448	142.879	-73.8893	26.8622	-134.805	140.083	-123.282	111.518	-130.679	78.4308
9	-347.503	0.70165	3.46091	19.6171	56.0436	-95.4395	-155.122	-75.7315	151.563	62.7984	26.0235	66.336	40.9102	-98.5326	118.28	-111.223	-8.99932	-193.764	147.06	-123.228	223.518	-93.1302	-34.5495	-104.512	173.631	-53.058	138.549	-68.8794	143.392	-74.212	24.1065	-133.727	133.34	-116.692	111.495	-130.442	78.485
10	-337.747	0.83413	3.44037	22.447	55.0938	-94.7153	-156.351	-75.5315	148.058	64.8843	29.2604	63.436	51.3062	-114.124	111.447	-104.104	-4.511	-198.542	142.809	-114.319	221.762	-90.7795	-33.4166	-103.002	180.845	-58.6634	136.609	-67.2415	142.58	-74.2238	19.7289	-130.24	135.207	-117.793	111.682	-130.442	78.485	1ra2_1rx7_gly_trial398.0001.pdb
11	-322.16	0.902448	3.4009	25.1584	55.7875	-94.1239	-154.877	-76.7127	146.016	64.8837	32.6095	62.0245	55.824	-117.757	109.417	-102.083	-5.75976	-201.888	138.081	-106.385	228.941	-97.0787	-32.9391	-102.989	179.725	-56.5053	133.037	-63.4795	142.698	-74.213	16.7497	-128.783	133.786	-115.603	111.85	-130.442	78.485
12	-313.721	1.01692	3.3743	27.9469	55.2362	-93.4282	-158.708	-74.5058	143.028	66.9149	35.0203	59.2312	67.4122	-134.126	102.351	-94.8469	-2.22081	-204.289	138.484	-103.542	225.926	-94.9759	-31.877	-100.866	189.2	-65.8613	131.827	-62.3825	142.093	-74.2202	12.2506	-125.548	133.421	-114.796	113.621	-131.322	78.5528
13	-302.47	1.03845	3.37376	30.3003	56.0673	-92.826	-161.526	-72.8526	141.056	68.2941	36.5633	57.8619	72.2149	-138.758	99.445	-92.0583	-2.86145	-207.144	134.688	-97.2875	232.767	-101.69	-31.0418	-100.025	192.093	-67.5386	131.9	-61.8452	141.663	-74.8955	11.0941	-125.262	132.485	-113.334	112.013	-130.364	78.6295
14	-288.498	1.10886	3.385	33.9526	57.3288	-92.3952	-163.387	-71.8636	139.881	69.2885	37.2905	55.9052	83.5448	-154.862	93.8921	-86.0995	1.53753	-209.563	132.789	-93.3826	237.559	-106.878	-30.4411	-99.1165	194.052	-67.4438	133.373	-64.0776	140.953	-74.6561	5.29374	-121.017	134.003	-114.888	111.065	-129.732	79.4057
15	-286.268	1.09725	3.41237	36.4571	58.6585	-92.2657	-164.13	-71.2599	139.478	69.3288	37.7851	54.7109	84.5407	-153.577	90.1188	-82.9384	1.73762	-212.104	131.017	-90.587	248.431	-118.485	-29.7876	-98.934	198.27	-69.3252	137.787	-68.912	140.465	-76.0996	0.00504498	-115.441	128.405	-110.23	109.901	-130.231	79.7066
16	-289.088	1.11733	3.41665	38.3729	59.2702	-92.5183	-164.173	-70.4664	139.984	67.8884	38.4616	53.6828	87.608	-155.436	87.3924	-80.3653	2.80122	-214.484	131.172	-89.8001	256.568	-128.105	-28.7346	-97.7517	202.047	-72.7099	136.412	-66.2892	140.421	-77.7281	-2.39636	-113.83	130.266	-111.133	108.689	-129.926	79.5396
17	-291.394	1.13871	3.43288	40.366	60.1642	-92.7802	-163.958	-69.7343	140.449	66.4191	39.0797	52.7396	87.7898	-153.217	84.2385	-77.6417	2.96215	-216.689	130.9	-88.5716	267.167	-140.56	-27.7605	-96.9226	205.308	-75.079	136.126	-65.5733	140.169	-78.7038	-6.05349	-110.608	133.05	-113.371	106	-128.368	79.7117
18	-288.848	1.1501	3.43055	41.666	60.7841	-92.8089	-164.384	-69.2974	140.458	66.2873	39.1038	52.1984	88.7927	-153.56	83.0361	-76.4819	4.26078	-217.122	132.546	-89.7435	274.176	-149.191	-28.1242	-96.421	207.585	-76.2897	135.031	-63.8398	140.26	-80.9068	-6.3155	-110.236	132.034	-111.354	107.029	-130.25	78.5481
19	-288.379	1.18977	3.44316	43.192	61.3644	-92.8017	-164.495	-69.1011	140.437	66.1616	39.1963	51.7591	89.6008	-154.11	82.1928	-75.6227	5.82155	-218.961	134.044	-89.6617	279.94	-157.141	-27.0452	-96.2487	210.339	-77.0772	136.377	-65.1545	139.644	-80.5074	-11.7482	-105.712	136.794	-115.777	103.456	-127.552	79.0779
20	-285.631	1.21302	3.44568	44.2629	61.9818	-92.8168	-164.672	-68.8344	140.292	66.198	39.1894	51.4853	90.3495	-154.94	82.1186	-75.4094	7.75847	-219.526	136.295	-91.0063	282.808	-161.529	-27.0514	-96.6255	211.1	-75.5446	139.287	-68.1669	139.17	-81.1785	-17.5102	-101.09	134.934	-113.69	106.245	-130.442	78.485	1ra2_1rx7_gly_trial398.0002.pdb
21	-302.027	1.26123	3.47218	44.9312	62.0431	-93.067	-164.528	-68.2079	140.72	65.0255	39.6251	51.1371	90.866	-155.387	81.7488	-74.9434	9.63818	-223.029	136.857	-89.0955	281.839	-161.653	-24.7323	-96.537	215.793	-78.4255	143.829	-72.0192	138.306	-81.3499	-20.7486	-98.5649	137.944	-116.109	105.441	-130.404	78.4825
22	-297.265	1.29811	3.49619	46.0951	62.2091	-93.1936	-164.314	-67.3826	140.497	64.3518	39.944	50.7643	91.292	-155.645	81.2605	-74.3639	11.4315	-225	138.303	-88.5778	282.229	-163.144	-23.4993	-95.5545	225.001	-86.4934	149.589	-76.7845	137.161	-81.5968	-24.1114	-95.5895	136.959	-114.957	105.156	-130.442	78.485
23	-294.572	1.3138	3.50994	47.1886	62.2813	-93.0679	-163.023	-68.7808	140.879	64.1217	40.1444	50.4719	92.2836	-157.578	81.6445	-74.4315	14.7291	-227.265	140.093	-88.7048	282.702	-165.051	-22.6028	-95.7942	230.606	-90.6808	152.065	-79.029	136.856	-81.5883	-27.9423	-92.2417	138.855	-116.539	104.559	-130.08	78.3951
24	-290.69	1.32346	3.51986	47.8756	62.315	-93.4041	-162.958	-68.2369	141.461	62.841	40.6906	49.9781	93.2902	-158.824	81.3356	-73.8719	17.6861	-228.827	141.013	-88.1284	282.005	-165.161	-22.1387	-96.6031	233.685	-91.7834	154.768	-81.1828	136.416	-81.628	-30.867	-89.8295	140.119	-117.495	104.83	-129.983	78.2796
25	-286.257	1.328	3.53044	48.6467	62.1924	-93.6418	-163.44	-67.5178	142.019	61.9583	40.9014	49.389	94.3114	-159.867	80.6159	-72.9005	20.5005	-229.721	144.473	-90.8292	282.837	-167.413	-22.2052	-96.5534	238.139	-95.2031	154.394	-79.5486	135.629	-81.4445	-33.8669	-87.4644	142.107	-119.112	104.892	-130.21	78.3257
26	-276.145	1.33597	3.55098	49.5581	61.7869	-93.9268	-163.705	-66.6678	142.487	60.8646	41.2742	48.737	96.2339	-162.296	79.9153	-71.861	23.3374	-230.907	145.429	-90.7007	282.811	-167.902	-22.0535	-96.0314	243.736	-99.821	157.639	-79.7728	134.177	-80.8402	-35.9299	-87.2164	145.317	-121.087	105.311	-130.442	78.485
27	-265.543	1.34268	3.56542	50.2628	61.2515	-93.8365	-163.295	-66.3553	141.69	61.0096	41.5454	48.2499	97.0487	-163.059	79.351	-71.0554	25.7442	-230.622	152.243	-97.4555	283.599	-170.229	-22.6073	-95.0345	251.621	-107.585	160.898	-81.1238	133.028	-80.4064	-37.0413	-86.7983	148.491	-123.356	104.893	-130.442	78.485
28	-279.527	1.36631	3.57128	49.6528	60.0852	-94.049	-163.085	-65.9831	142.072	60.0579	41.9484	48.437	95.6931	-161.848	80.6357	-72.0987	29.1727	-233.158	156.464	-99.8934	278.059	-165.665	-21.2869	-96.2336	255.351	-109.839	160.837	-79.3594	132.79	-80.4922	-37.076	-86.9899	152.965	-127.2	104.454	-130.442	78.485
29	-283.091	1.36402	3.61953	49.6918	58.4491	-93.6258	-160.579	-67.0643	140.51	60.4835	42.7213	48.8919	88.7539	-154.028	81.4891	-73.3444	31.2252	-234.198	156.526	-98.5259	277.009	-164.998	-21.2788	-95.7493	262.897	-116.593	167.274	-83.6686	131.324	-80.5711	-37.2127	-86.343	156.125	-129.958	103.985	-130.442	78.485
30	-287.815	1.35443	3.63394	50.2004	57.9406	-93.2477	-162.31	-67.8226	140.932	62.3293	41.2775	48.8964	89.7679	-156.878	82.6066	-73.9093	35.0802	-234.658	161.022	-102.762	276.852	-166.203	-21.8629	-96.1454	268.523	-121	170.457	-85.1701	130.607	-81.2684	-35.3842	-87.6432	158.165	-131.961	102.971	-130.442	78.485	1ra2_1rx7_gly_trial398.0003.pdb
31	-288.497	1.36178	3.65023	50.3147	56.7396	-93.0857	-159.619	-69.4499	140.626	61.8469	42.0389	49.1138	84.7213	-151.947	83.2564	-74.7428	37.925	-235.374	165.526	-106.561	275.161	-165.403	-21.7223	-95.9177	275.037	-126.966	174.853	-87.8187	129.44	-80.9254	-35.7472	-87.6169	160.206	-133.533	102.977	-130.442	78.485
32	-292.204	1.36273	3.67727	51.2578	56.4872	-92.8883	-159.133	-70.9386	140.961	62.5348	41.5659	48.8158	88.0754	-157.52	83.9747	-74.6358	41.5514	-236.923	164.864	-104.889	274.526	-165.088	-21.6272	-96.0427	281.786	-132.957	178.525	-89.6714	128.389	-82.3833	-29.9071	-92.1868	159.26	-132.879	101.43	-130.442	78.485
33	-288.128	1.37873	3.70018	51.5057	55.7384	-92.725	-155.861	-73.2148	140.819	61.9973	42.2999	48.9689	87.2492	-157.001	85.6406	-75.8057	46.335	-238.211	170.838	-110.587	272.576	-163.826	-21.7101	-97.0026	288.052	-138.127	180.617	-89.5713	127.235	-82.8823	-26.829	-94.7996	158.848	-132.607	100.495	-130.442	78.485
34	-288.547	1.36349	3.69942	51.9304	55.7199	-92.6421	-156.987	-73.0119	140.7	62.8892	41.7184	49.1009	82.9281	-153.211	86.3281	-76.5419	49.6159	-239.225	170.982	-110.551	275.656	-167.407	-22.2107	-97.8865	291.922	-141.381	179.181	-87.3784	126.798	-83.2201	-26.0226	-96.2769	158.112	-131.531	100.61	-130.442	78.485
35	-274.697	1.36602	3.72287	53.2245	56.4854	-92.1883	-155.384	-75.4662	140.401	64.1621	41.3386	48.8215	90.2088	-162.759	87.0744	-75.6791	52.3627	-238.919	171.921	-111.193	277.626	-169.999	-23.152	-98.28	296.246	-144.775	181.22	-88.0224	125.937	-84.6093	-20.2149	-101.798	157.695	-131.189	99.959	-130.631	78.1253
36	-283.636	1.37231	3.73088	52.9966	55.6936	-91.8715	-153.223	-76.8654	139.707	64.2559	41.9427	49.4819	80.5168	-151.62	88.2877	-77.5095	56.0451	-238.693	179.286	-119.436	279.303	-172.474	-24.46	-99.1493	299.801	-147.704	180.869	-86.3618	124.819	-83.5598	-22.7776	-99.4395	158.882	-132.483	99.8025	-130.442	78.485
37	-313.603	1.37036	3.74568	54.0337	55.9339	-91.4487	-153.401	-78.9645	139.644	66.5449	40.5378	49.9298	79.8354	-152.721	90.6702	-79.0285	60.6776	-236.781	186.926	-128.191	283.37	-177.235	-26.7003	-100.213	304.792	-151.859	183.839	-88.2427	123.674	-83.7346	-21.0984	-100.843	159.519	-133.068	99.535	-130.442	78.485
38	-320.547	1.38466	3.76773	54.4284	54.8605	-91.1903	-155.795	-78.2684	138.923	68.6948	39.545	50.4123	74.3621	-147.486	91.7439	-80.4547	63.142	-239.361	179.334	-119.261	281.523	-174.56	-26.4657	-101.138	308.006	-153.819	186.708	-89.5573	123.104	-83.791	-25.674	-96.6412	151.669	-125.713	100.271	-130.467	78.2549
39	-319.818	1.41229	3.7712	55.5511	55.4272	-91.0026	-156.74	-78.4007	138.636	69.9768	38.956	50.2933	78.3986	-152.953	93.487	-80.9894	67.5348	-236.866	180.588	-121.534	285.251	-177.764	-29.6828	-103.08	312.189	-155.941	186.714	-87.9888	122.58	-84.5697	-24.0266	-99.0146	148.785	-123.142	100.345	-130.635	78.3059
40	-321.908	1.43731	3.7971	56.0161	55.1371	-90.7986	-160.642	-75.8135	136.473	73.2037	37.9105	50.4947	74.4702	-149.473	94.3527	-81.9079	70.8195	-235.496	183.387	-125.029	286.193	-178.596	-31.2028	-105.605	316.643	-158.75	187.096	-87.3963	122.562	-84.4623	-26.1842	-97.7339	146.896	-121.347	100.954	-130.46	78.4564	1ra2_1rx7_gly_trial398.0004.pdb
41	-322.481	1.49958	3.82316	55.23	53.8212	-90.8103	-158.95	-77.3138	137.232	72.3383	38.2548	51.3773	71.1775	-143.378	97.3869	-84.1988	69.854	-231.904	182.279	-122.469	282.546	-173.656	-33.9887	-108.107	319.763	-158.65	186.17	-85.2026	121.975	-85.7591	-27.3467	-93.9067	148.16	-123.774	99.7116	-130.442	78.485
42	-326.544	1.57566	3.81642	54.6129	52.2229	-91.4911	-164.192	-72.4268	137.183	72.4185	37.6597	52.4415	64.2302	-135.233	99.8169	-86.9929	72.0086	-235.739	178.83	-116.325	273.79	-163.935	-32.527	-110.948	323.011	-159.507	182.663	-82.0608	121.645	-84.656	-33.7882	-88.7662	143.95	-119.647	101.318	-130.442	78.485
43	-324.471	1.61138	3.81317	55.0946	51.8567	-91.6826	-165.041	-72.139	138.607	71.3691	37.6239	52.5751	65.0677	-134.792	101.025	-87.7342	72.943	-237.17	174.634	-110.635	270.269	-159.826	-33.0428	-113.658	326.985	-160.98	182.157	-82.0207	120.988	-84.7602	-36.1328	-86.2834	141.497	-117.682	101.193	-130.066	78.3284
44	-319.2	1.63586	3.80508	55.662	51.4487	-91.5418	-164.963	-72.635	137.984	72.5791	37.2508	53.2114	64.1924	-132.729	103.479	-89.6301	73.4194	-238.431	171.746	-106.539	267.129	-156.259	-33.2734	-116.034	330.985	-162.817	183.3	-84.3966	120.585	-84.5134	-39.6332	-83.1042	139.424	-115.838	101.282	-129.296	78.0598
45	-313.358	1.67401	3.80544	56.7256	51.6949	-91.5881	-165.309	-72.7302	138.631	72.1387	37.2845	53.6236	64.4078	-132.2	105.319	-91.0667	73.6964	-239.005	171.209	-104.5	264.187	-153.282	-33.1355	-118.386	335.266	-165.432	181.16	-83.7284	120.398	-83.9848	-47.4736	-75.622	136.778	-113.48	101.846	-128.762	78.0359
46	-305.85	1.69535	3.81879	57.1151	51.7647	-91.521	-161.609	-75.7151	139.427	71.0054	37.8806	54.1006	63.7884	-130.734	107.104	-92.4791	73.8117	-238.975	170.981	-103.094	261.311	-150.45	-33.243	-120.096	337.359	-166.644	177.265	-80.5585	120.15	-83.0494	-53.2106	-69.896	140.805	-117.09	100.479	-126.767	78.1481
47	-297.474	1.72549	3.82257	57.4194	51.4437	-91.6949	-162.697	-75.1221	139.478	71.1562	37.7191	54.5207	63.4971	-130.599	108.65	-93.6859	74.1162	-239.09	174.522	-105.463	258.574	-148.06	-32.6613	-119.898	335.153	-164.205	178.881	-81.5662	119.758	-79.844	-63.7971	-62.3543	147.09	-121.579	99.0409	-122.949	78.0994
48	-304.694	1.76347	3.8397	57.6612	50.578	-91.7655	-166.326	-72.2527	139.077	71.9888	37.0973	54.8945	62.5507	-129.67	109.644	-94.5393	73.7979	-238.448	175.487	-105.756	255.223	-144.154	-32.5252	-119.961	339.084	-167.739	184.81	-87.0249	119.191	-80.2006	-61.7876	-61.8018	145.513	-120.636	93.0112	-118.169	78.3058
49	-294.223	1.81472	3.85272	56.6517	48.6436	-91.8404	-161.788	-75.6434	139.992	70.3482	37.9982	55.428	58.987	-125.869	110.652	-95.9111	75.0943	-236.249	177.645	-108.587	251.442	-138.7	-34.6389	-118.84	341.082	-169.118	192.634	-91.7642	118.49	-81.9737	-53.0942	-68.0249	144.469	-120.805	90.8087	-117.409	78.1085
50	-291.63	1.85976	3.86037	58.1446	48.3003	-91.485	-164.393	-74.3108	138.901	72.55	37.0473	55.9369	58.3821	-126.034	112.845	-97.8307	76.3111	-233.776	181.428	-113.574	250.99	-136.91	-36.4955	-119.035	348.702	-175.798	201.478	-99.087	117.82	-81.0537	-56.344	-65.8389	144.839	-120.873	90.8145	-116.324	78.2319	1ra2_1rx7_gly_trial398.0005.pdb
51	-287.594	1.88089	3.86016	58.9675	48.2858	-91.2607	-166.516	-73.4298	138.115	74.3562	36.3078	56.3784	57.6179	-124.89	114.578	-99.4025	76.0941	-234.35	179.397	-110.935	249.366	-135.209	-36.45	-119.525	353.449	-180.196	205.578	-103.089	117.582	-81.5933	-58.2053	-63.2254	143.023	-119.358	90.4146	-115.99	77.9483
52	-284.797	1.88197	3.8754	58.3558	47.2963	-90.3351	-168.607	-74.1582	136.542	78.6445	34.7056	56.9241	57.9661	-126.079	117.19	-101.558	75.8192	-234.866	173.581	-104.933	246.134	-131.476	-37.0907	-117.826	349.264	-177.148	207.93	-103.721	117.441	-83.2703	-54.3739	-64.0961	143.263	-120.544	87.7999	-114.784	77.819
53	-286.338	1.89416	3.86761	59.191	46.548	-89.7466	-164.376	-78.7105	136.012	79.9443	34.8955	57.6676	55.9654	-123.759	120.363	-104.545	76.3757	-235.618	170.846	-102.012	242.318	-127.36	-37.5736	-115.255	347.098	-176.778	216.353	-108.873	116.867	-80.5671	-64.7878	-57.8962	148.435	-124.142	89.1772	-112.309	78.0994
54	-270.777	1.96762	3.87336	58.9895	46.1729	-90.3933	-165.93	-75.6919	136.887	77.5171	35.5192	58.2008	53.4098	-119.301	121.957	-106.274	75.9934	-233.363	177.739	-108.49	240.134	-124.426	-38.3107	-117.096	355.892	-183.836	219.748	-112.241	116.569	-81.8897	-60.024	-59.6949	145.837	-122.387	85.6498	-111.278	78.3169
55	-266.462	1.94525	3.8303	59.1769	47.1524	-89.369	-167.018	-74.5597	131.697	82.2338	36.4216	57.4219	60.5057	-123.69	118.196	-101.354	70.5534	-233.922	172.757	-100.659	241.655	-126.558	-37.49	-116.977	354.224	-182.162	219.144	-111.426	116.613	-87.7393	-52.1935	-63.0918	128.918	-107.445	90.6757	-120.892	76.9695
56	-276.273	1.94012	3.81506	59.1391	46.0552	-89.6914	-164.327	-78.1746	135.088	80.1982	35.3863	58.0608	61.0147	-124.19	120.911	-103.618	71.2381	-235.337	167.201	-95.1596	237.698	-121.774	-38.1779	-114.984	349.835	-178.925	225.13	-115.509	116.636	-86.9625	-52.2317	-64.5304	130.011	-108.131	89.5701	-118.13	76.8792
57	-241.939	2.03113	3.80799	58.961	46.8958	-90.925	-167.105	-73.4939	137.721	75.556	35.9533	58.4089	58.5631	-119.347	121.307	-104.338	70.9315	-234.297	170.378	-97.6853	235.344	-118.415	-38.4778	-119.158	363.516	-189.216	223.631	-116.585	116.602	-85.7873	-55.7068	-61.1906	127.884	-105.715	83.4986	-111.078	77.1815
58	-230.73	2.05937	3.79078	59.3424	45.5747	-91.4216	-168.764	-73.3861	138.834	75.4898	35.2351	59.5251	54.3092	-114.28	124.539	-107.841	71.1425	-233.939	177.71	-104.389	234.407	-117.558	-39.057	-115.903	355.44	-182.85	229.122	-117.733	116.297	-84.8806	-59.3718	-58.4573	126.923	-104.478	85.0336	-111.819	77.0526
59	-232.295	2.08114	3.76623	60.4608	45.625	-91.0769	-166.599	-76.1956	139.836	75.3341	35.0843	60.1053	50.5027	-109.413	125.461	-108.998	71.6091	-235.692	171.199	-97.9119	235.135	-118.186	-39.2751	-113.579	349.777	-178.847	233.059	-119.123	116.12	-85.0815	-65.3528	-52.7458	119.59	-97.8723	85.0377	-111.819	77.0891
60	-217.832	2.13623	3.78324	59.2252	43.9972	-91.2467	-166.297	-75.8687	138.37	76.1032	35.4484	60.5912	47.32	-104.846	126.197	-110.086	72.0955	-234.973	174.188	-100.627	229.728	-112.306	-39.3966	-111.64	345.917	-176.703	237.02	-119.288	115.225	-86.2975	-60.8095	-55.0148	119.868	-98.93	82.7301	-110.994	77.2531	1ra2_1rx7_gly_trial398.0006.pdb
61	-165.963	2.22905	3.77363	59.8246	42.9041	-91.5912	-171.04	-71.9478	137.347	77.7135	34.4947	62.3877	39.9075	-96.6378	130.021	-115.774	74.0752	-233.543	177.079	-104.202	227.333	-108.832	-41.4455	-110.298	351.249	-181.689	246.556	-125.185	114.157	-87.022	-55.4868	-57.617	118.943	-99.662	78.275	-108.728	78.2753
62	-129.665	2.29073	3.79469	59.2036	42.5068	-91.1	-170.264	-71.4289	137.496	76.5398	35.1773	62.5376	38.843	-94.8049	129.576	-115.615	74.0967	-229.029	180.266	-109.538	228.887	-108.634	-43.8884	-109.588	349.538	-179.936	247.427	-124.424	113.887	-89.0184	-50.3019	-58.5661	116.995	-98.6115	71.0671	-103.869	77.9841
63	-90.8485	2.37169	3.75929	59.2341	42.0562	-91.2557	-169.214	-73.9471	137.353	77.9634	34.6498	63.6495	35.6496	-91.7862	133.727	-120.806	76.9886	-231.447	176.078	-104.743	226.942	-106.366	-45.2251	-106.749	348.94	-179.723	252.785	-126.03	112.839	-92.3345	-37.7813	-65.7868	105.114	-89.45	68.3763	-106.068	78.0623
64	-83.3354	2.38514	3.74667	59.3492	41.9827	-91.2032	-171.49	-73.33	136.644	80.0702	33.6139	63.7689	34.3314	-90.2099	133.71	-120.803	77.7109	-232.63	172.59	-101.433	223.009	-102.086	-45.8419	-107.785	351.308	-181.181	251.785	-125.706	112.826	-92.9404	-33.6551	-68.2795	104.315	-88.9492	62.8815	-101.663	78.3262
65	-43.3288	2.48189	3.7623	59.7049	42.214	-91.1128	-170.837	-73.0519	136.861	79.2247	33.9905	65.2351	30.1087	-83.5716	139.75	-127.263	78.2485	-231.129	179.38	-107.737	219.436	-97.6268	-46.1404	-108.474	353.218	-182.121	251.946	-125.403	112.603	-94.5803	-35.4294	-62.2057	95.9258	-82.8939	64.6975	-105.101	78.3768
66	-11.5117	2.57075	3.78935	59.787	42.1776	-90.9172	-171.281	-72.7372	137.669	78.6206	33.8162	66.7943	24.141	-77.323	143.34	-132.543	80.1613	-226.305	186.83	-117.149	210.348	-87.0472	-49.0954	-109.268	358.579	-185.282	252.499	-126.571	112.588	-95.3528	-42.0428	-52.6204	91.8786	-80.805	67.2613	-108.117	78.7161
67	33.2652	2.681	3.83333	59.5337	40.6919	-90.415	-173.18	-71.171	135.734	80.662	33.67	67.7032	22.5881	-76.961	147.727	-138.262	81.542	-219.222	197.597	-130.61	206.921	-81.7556	-51.9655	-102.355	343.928	-173.893	260.411	-127.583	112.072	-95.727	-43.5243	-49.119	90.1826	-80.1895	64.9991	-106.032	79.3425
68	36.9812	2.71389	3.83914	60.1512	41.021	-90.7541	-170.601	-74.4646	136.579	80.4377	33.6026	67.9426	20.9314	-75.1962	148.936	-139.421	82.3058	-218.786	200.182	-132.58	205.481	-79.9413	-52.8178	-102.407	345.121	-174.784	260.813	-127.856	112.057	-96.142	-45.0287	-45.3967	90.7778	-81.3627	60.4809	-102.731	79.6363
69	53.7576	2.77293	3.84877	62.0949	43.1356	-90.9467	-168.166	-76.2906	137.99	78.7106	34.0177	68.4262	16.9821	-69.9618	149.823	-140.683	84.7861	-220.757	198.237	-129.435	202.067	-76.7915	-52.4016	-106.812	358.035	-184.92	255.659	-125.921	111.387	-96.4745	-53.1742	-34.6691	84.7454	-76.8526	60.8612	-104.151	79.6777
70	90.727	2.79187	3.85238	61.8131	42.6842	-90.9981	-168.796	-75.8064	138.109	78.6953	33.8911	69.4898	12.466	-64.6056	150.505	-141.914	81.7638	-219.256	194.889	-124.462	200.686	-75.884	-52.1515	-106.466	357.128	-184.316	257.294	-126.43	110.907	-96.2949	-49.1573	-37.5586	86.2725	-78.7533	54.507	-99.1914	80.5206	1ra2_1rx7_gly_trial398.0007.pdb
71	101.443	2.82617	3.88473	61.5837	44.7753	-90.267	-164.393	-79.1201	136.014	80.1014	34.6884	69.583	10.7942	-59.4899	150.287	-141.342	80.6379	-218.609	195.131	-124.405	196.899	-74.2532	-50.6508	-111.667	368.669	-193.982	253.26	-126.903	110.761	-99.5363	-42.4968	-34.7547	77.465	-73.4058	52.7182	-103.956	79.7735
72	98.8036	2.85348	3.8641	63.5837	44.807	-90.4281	-171.741	-73.3462	136.143	80.9544	33.5034	70.4669	6.16898	-53.8935	151.846	-143.484	81.098	-216.786	202.062	-132.829	194.459	-71.0839	-51.7114	-108.669	358.411	-185.97	257.068	-127.033	110.254	-98.3858	-57.5879	-22.9037	75.2109	-70.7891	58.8821	-106.47	79.6279
73	133.108	2.87002	3.85937	63.1325	45.0948	-90.0649	-171.532	-72.933	135.801	80.9257	33.7272	71.8529	-1.05111	-47.0845	152.445	-144.711	79.6488	-215.055	198.218	-128.405	193.522	-70.3292	-51.6545	-110.394	364.351	-190.777	257.906	-128.715	109.946	-98.375	-53.1656	-26.7741	75.21	-71.0187	55.3997	-103.818	79.9997
74	117.723	2.88362	3.85726	63.6892	43.8264	-90.5555	-170.597	-73.6875	137.381	79.5435	33.5373	72.9086	-7.92144	-41.1227	153.298	-145.958	80.4949	-212.9	202.28	-132.588	193.242	-69.6021	-52.0779	-104.561	344.55	-175.006	264.038	-128.089	109.17	-97.5508	-60.654	-21.6716	76.0296	-70.9955	56.6257	-102.954	79.8028
75	143.675	2.90749	3.8413	65.7634	47.424	-90.6499	-171.274	-71.783	136.462	79.315	34.002	74.7681	-23.4638	-27.1408	153.046	-146.751	84.9156	-213.344	202.833	-133.556	192.947	-69.0933	-52.3143	-112.231	367.588	-192.735	259.813	-130.188	108.998	-96.7861	-66.6531	-15.8955	73.6862	-68.9442	52.1059	-98.3363	80.4742
76	135.313	2.90983	3.83331	67.3504	46.7891	-90.6596	-168.93	-73.7132	137.243	78.354	34.3279	76.1946	-42.4262	-14.043	153.342	-146.991	91.9081	-210.961	210.679	-143.661	193.8	-69.1421	-53.9378	-106.513	350.984	-180.3	265.732	-130.065	108.299	-97.4664	-64.8997	-16.2054	72.1472	-67.9321	56.2276	-103.3	80.1302
77	118.718	2.9166	3.81802	66.731	46.3584	-91.0948	-164.067	-76.915	140.529	74.2741	35.1124	75.4639	-35.3124	-19.0484	151.598	-145.402	91.8198	-211.366	210.072	-143.846	191.27	-66.4478	-54.4407	-105.449	346.444	-176.678	264.005	-125.885	107.622	-97.251	-68.1636	-13.8385	69.5317	-65.0036	56.4286	-103.864	79.9471
78	93.5215	2.86581	3.82163	66.0114	46.8801	-90.253	-165.511	-77.6961	137.118	78.99	34.7613	74.6239	-33.2688	-22.3801	150.242	-144.021	92.3925	-212.592	207.45	-141.57	187.908	-63.4631	-54.1112	-112.054	362.714	-188.745	258.036	-125.388	107.555	-97.7634	-66.4598	-16.7254	70.9252	-66.0668	62.9862	-109.61	79.4671
79	128.26	2.87716	3.82139	66.009	46.7338	-90.2663	-166.679	-76.5828	137	79.0607	34.6391	75.4521	-43.3205	-15.6578	150.687	-144.465	95.7765	-211.834	209.565	-144.226	188.392	-63.2214	-54.447	-111.903	362.094	-188.27	259.149	-125.512	107.175	-98.2885	-60.7674	-19.9816	71.9916	-67.7016	63.7699	-112.42	79.4782
80	110.158	2.88966	3.81487	65.9271	46.0563	-90.922	-162.294	-79.028	139.94	75.1016	35.3186	74.7324	-36.3769	-20.5112	149.175	-143.062	95.6773	-211.688	210.987	-146.549	187.321	-61.5224	-54.8632	-110.362	357.057	-184.156	260.338	-125.256	107.175	-98.4122	-58.7944	-21.1965	69.0737	-65.1509	63.3376	-112.514	79.8295	1ra2_1rx7_gly_trial398.0008.pdb
81	-24.6347	2.74122	3.8966	63.4756	43.57	-90.4151	-151.123	-90.1315	145.8	68.9005	37.4963	73.1622	-35.7237	-24.615	145.697	-139.717	96.377	-212.043	209.986	-146.631	182.729	-57.0588	-55.244	-112.927	355.151	-180.24	255.37	-126.085	109.495	-98.4559	-53.1235	-31.1806	86.6998	-79.6406	65.2365	-109.237	78.5486
82	-23.9284	2.75107	3.88759	64.1289	43.2642	-90.8778	-150.807	-89.2978	147.616	66.4319	37.6801	73.4485	-39.804	-21.744	145.852	-139.752	98.5056	-213.191	207.275	-143.423	181.192	-55.6548	-54.773	-110.955	350.644	-177.228	258.443	-127.251	109.321	-98.0465	-55.7801	-29.616	86.6398	-79.2697	66.0221	-109.021	78.5865
83	-46.3157	2.6501	3.94152	61.8033	40.4935	-89.3015	-163.474	-84.3106	133.3	84.5091	37.8999	69.5335	-48.2745	-19.8463	140.36	-133.507	98.3762	-214.559	195.803	-131.744	174.841	-49.3196	-54.9901	-110.284	347.611	-174.25	258.562	-126.951	109.567	-99.0266	-44.8097	-40.249	96.019	-89.0664	76.0749	-119.833	78.6462
84	-75.5877	2.64969	3.9265	65.1357	42.8258	-90.3726	-162.115	-83.6423	139.977	77.1551	37.7916	68.9983	-38.8328	-25.796	139.54	-132.898	97.3961	-213.259	200.35	-138.298	173.466	-46.1943	-56.0154	-111.795	352.434	-178.138	257.687	-127.207	109.36	-91.7718	-79.2129	-19.0481	105.026	-92.5802	66.0605	-98.6737	79.4198
85	-82.145	2.65245	3.90889	65.5931	43.2184	-90.7123	-158.544	-85.9151	142.124	74.3611	38.2525	69.3323	-42.3582	-23.1673	140.136	-133.369	100.028	-214.439	199.518	-137.049	171.908	-45.4554	-55.201	-112.697	355.27	-181.145	260.518	-130.162	109.196	-92.323	-79.1758	-19.0837	103.185	-91.041	70.7823	-103.535	79.1368
86	-62.1566	2.68787	3.89917	65.3209	44.2671	-91.0348	-156.361	-87.0459	143.763	72.2171	38.4821	68.9541	-35.7642	-27.2666	140.03	-133.489	100.064	-214.968	199.482	-136.886	171.539	-44.7321	-55.4318	-115.461	365.213	-188.799	260.505	-131.958	108.847	-94.1847	-77.3096	-17.5495	95.4229	-85.387	74.4745	-109.674	79.2876
87	-64.8275	2.7071	3.8937	65.5197	42.4539	-91.3307	-155.649	-86.7043	145.236	70.1112	38.5733	69.0523	-36.6112	-26.6071	139.885	-133.34	101.546	-216.054	196.645	-133.583	170.994	-44.2134	-55.0455	-109.618	347.301	-174.626	264.988	-130.819	108.696	-95.1926	-76.3766	-16.7382	93.0009	-83.7883	76.9349	-113.74	79.0837
88	-62.9421	2.71254	3.90634	65.7511	43.2884	-91.9825	-150.979	-88.9691	149.143	64.9775	39.1798	69.0866	-37.5995	-25.9965	139.96	-133.219	104.18	-215.283	201.667	-140.101	168.219	-39.9828	-56.1756	-112.719	355.992	-180.962	261.822	-129.938	108.551	-95.3034	-74.5766	-19.2457	92.3064	-83.0621	80.3138	-116.386	79.4687
89	66.7437	2.70695	3.89103	63.6214	40.0068	-90.796	-151.525	-87.8279	145.545	68.6003	39.7858	69.0299	-33.5973	-28.8583	139.611	-133.321	103.401	-215.24	200.561	-139.416	168.339	-39.2202	-56.5032	-102.562	334.1	-161.376	285.537	-140.596	114.369	-95.7401	-60.696	-34.6251	80.3958	-81.9558	86.4773	-129.37	89.6069
90	72.3785	2.73693	3.86944	64.7023	40.5371	-91.1927	-152.359	-86.4801	146.966	66.9051	39.3619	69.0613	-31.0361	-30.5352	138.446	-132.175	104.646	-216.923	197.525	-135.941	168.335	-38.9931	-56.1908	-102.744	335.724	-163.041	286.981	-142.318	114.22	-94.8951	-64.3572	-29.8491	78.7264	-80.3067	79.1221	-122.388	89.893	1ra2_1rx7_gly_trial398.0009.pdb
91	88.3672	2.74567	3.84953	67.5601	42.8021	-91.7049	-150.868	-86.6127	149.147	63.9717	39.3503	70.1192	-43.5489	-22.5381	138.027	-131.282	111.244	-217.533	199.643	-138.886	170.383	-39.7737	-56.8215	-103.083	338.102	-165.08	287.812	-143.141	114.042	-93.4652	-79.7408	-19.8724	79.0202	-78.4315	79.5045	-117.727	89.9998
92	73.9571	2.75058	3.84738	68.4534	43.6492	-92.1221	-148.876	-87.3259	151.237	61.1897	39.501	69.8578	-39.5939	-25.0852	137.783	-131.008	112.217	-217.7	203.388	-143.692	172.177	-40.8503	-57.392	-105.507	345.475	-170.834	284.61	-141.964	113.729	-92.7759	-82.676	-18.3214	79.4376	-78.0608	77.3484	-114.177	89.9675
93	93.9462	2.81476	3.84218	66.1614	41.3317	-92.0603	-152.257	-85.2007	149.14	64.0129	38.3988	69.1524	-31.9238	-31.0082	137.394	-130.628	112.535	-220.621	194.448	-134.081	168.372	-36.9256	-56.9427	-104.455	340.269	-165.787	285.846	-142.206	113.784	-94.2135	-61.7576	-29.119	75.0933	-76.8236	65.499	-110.544	90.0163
94	111.97	2.82023	3.8079	68.7597	43.3573	-92.3454	-151.876	-84.7222	149.873	62.6912	38.325	70.1498	-43.2667	-23.5598	137.537	-130.466	117.843	-223.078	189.334	-128.252	170.916	-38.9745	-56.6111	-104.25	338.566	-163.664	286.616	-142.51	113.78	-92.8107	-80.1722	-17.0608	74.3562	-73.8548	66.7933	-106.695	89.8419
95	116.453	2.82566	3.80042	69.5743	44.0018	-92.6139	-149.815	-85.7803	151.764	60.3664	38.4498	70.1952	-43.4304	-23.2634	138.079	-130.919	119.968	-224.324	188.916	-128.033	170.681	-38.4091	-56.7745	-105.815	342.25	-166.254	284.921	-141.748	113.431	-92.4884	-81.8802	-15.7016	74.0976	-73.1096	64.13	-103.787	89.7686
96	117.448	2.85017	3.80416	69.2763	43.8513	-92.6661	-148.966	-86.3536	151.875	60.1403	38.3474	69.8144	-39.7747	-25.731	138.265	-130.947	121.718	-225.782	189.299	-129.128	171.362	-37.8595	-57.1273	-106.069	340.622	-164.239	283.755	-140.356	113.224	-93.2838	-78.7969	-15.168	72.3987	-71.5897	61.4661	-103.265	88.8361
97	121.298	2.85641	3.79199	69.199	43.8505	-92.4895	-153.636	-84.052	148.077	65.467	36.7584	69.7637	-42.0032	-24.7999	138.639	-130.876	124.794	-229.085	185.613	-125.621	170.416	-36.2997	-57.138	-105.751	334.773	-157.867	282.27	-138.17	113.313	-92.7634	-82.8203	-12.9332	71.8148	-70.4856	60.4492	-101.713	88.8446
98	153.903	2.92338	3.78191	70.1903	44.8716	-92.6704	-156.129	-82.4618	148.022	66.3306	35.8833	69.2136	-36.9055	-28.0221	139.282	-131.364	126.584	-230.156	185.665	-126.115	170.169	-35.6681	-57.3886	-106.425	336.194	-158.974	282.914	-138.967	112.853	-93.9948	-79.7386	-8.60578	64.5441	-64.9557	51.9822	-97.925	88.3316
99	180.245	2.94153	3.76128	71.1231	45.7578	-92.5816	-158.786	-81.0946	145.482	69.7091	34.9994	69.4174	-41.1899	-24.85	140.429	-132.277	130.125	-231.577	185.65	-127.107	168.683	-33.7519	-57.8975	-107.827	336.493	-158.314	279.398	-134.955	111.931	-93.4742	-89.4897	-3.94262	64.1166	-62.7206	57.7435	-100.569	87.5577
100	187.812	2.94742	3.7371	73.3111	47.3603	-92.6763	-157.561	-81.9578	146.358	68.7514	35.0448	69.256	-41.4558	-25.1871	139.995	-131.503	132.499	-233.113	183.45	-124.621	169.177	-33.8377	-57.8023	-110.089	344.761	-165.923	280.341	-136.065	110.539	-94.3773	-92.831	2.00485	60.2341	-58.7097	57.6964	-101.674	86.5332	1ra2_1rx7_gly_trial398.0010.pdb
101	208.385	2.97255	3.72612	74.098	48.0314	-92.7879	-158.709	-81.3914	145.718	69.9243	34.4369	68.9782	-38.3529	-27.5678	139.868	-131.232	133.138	-234.759	180.545	-121.253	170.286	-34.4702	-57.6374	-111.074	347.659	-168.208	279.85	-135.623	110.058	-94.6905	-93.0572	4.74487	56.4911	-55.507	55.9391	-102.145	86.3346
102	304.058	3.02581	3.73803	73.8514	51.76	-91.4318	-160.353	-80.0469	144.192	71.4255	35.4372	68.8038	-39.418	-27.4029	139.814	-130.656	135.556	-237.838	175.486	-115.756	172.591	-35.9675	-57.311	-125.746	386.621	-199.618	271.764	-136.767	105.683	-95.1576	-92.9494	5.40626	58.0809	-56.0513	53.1596	-100.554	84.7166
103	309.15	3.06076	3.7301	74.5726	51.421	-91.3548	-163.352	-78.4147	141.494	74.9619	34.3931	68.5322	-40.3645	-27.2809	140.088	-130.347	138.477	-237.833	176.861	-118.515	171.124	-33.623	-58.2607	-123.657	376.172	-190.755	267.971	-128.163	104.396	-95.501	-96.9828	9.91665	54.1635	-52.1824	54.4553	-103.331	84.0145
104	209.888	2.98674	3.77367	73.9676	50.3129	-88.7699	-167.97	-80.7148	127.159	92.6056	35.5975	64.9581	-37.6845	-35.056	136.011	-126.899	138.418	-234.635	180.439	-124.817	164.321	-26.6741	-60.1821	-123.531	371.385	-184.434	262.996	-123.708	105.367	-96.2178	-103.551	13.5764	62.1437	-58.6699	65.6928	-112.027	82.4706
105	207.563	3.00094	3.76969	74.3873	49.7432	-90.0649	-166.62	-80.0892	132.027	87.138	35.1355	65.2578	-39.9117	-33.188	136.416	-127.254	140.666	-231.769	185.755	-131.777	159.809	-22.0923	-61.6142	-121.246	361.458	-174.929	262.155	-120.591	105.68	-96.0491	-103.373	14.8113	59.2782	-56.595	64.6533	-112.535	82.974
106	247.404	3.02244	3.76074	74.6975	49.0811	-91.2242	-161.708	-82.3221	137.707	80.2998	35.3994	65.1509	-37.2464	-35.0834	136.736	-127.534	141.769	-229.995	187.088	-134.037	155.735	-17.751	-62.5378	-118.633	349.595	-164.019	261.467	-116.1	105.576	-95.7731	-107.428	17.5293	58.5978	-55.4986	65.8064	-113.61	82.8379
107	285.427	3.02768	3.7539	75.3141	49.6667	-92.0796	-156.791	-84.8942	142.242	74.6624	35.9406	65.0044	-35.103	-36.5576	136.939	-127.342	142.779	-230.392	186.956	-133.852	156.645	-18.1445	-62.6556	-116.109	344.269	-159.792	264.557	-116.829	105.831	-96.3846	-115.572	23.1893	56.9476	-52.4761	72.0763	-117.217	82.049
108	329.71	3.05543	3.74813	75.4693	49.6558	-92.5017	-153.967	-86.1018	144.86	71.1564	36.1829	65.0306	-33.6631	-37.8093	137.111	-127.395	144.363	-232.145	182.204	-128.565	156.884	-17.7784	-62.45	-116.831	344.698	-159.886	262.48	-113.116	104.776	-95.8928	-116.981	23.9133	57.1462	-52.9554	71.6888	-117.853	82.3492
109	375.41	3.08031	3.74638	75.3447	49.3299	-93.3556	-149.874	-87.592	150.709	64.0869	36.7336	65.0744	-32.4912	-39.059	137.184	-127.452	145.577	-231.486	180.989	-127.326	154.987	-15.8688	-62.7697	-116.722	344.34	-159.648	262.26	-111.083	104.046	-94.9162	-115.917	22.9551	57.6848	-54.4369	69.3197	-116.994	83.2543
110	417.617	3.09287	3.74522	75.3786	49.2324	-93.7013	-147.673	-88.5256	153.004	61.1622	36.9795	64.6953	-28.3639	-42.1759	137.169	-127.145	146.177	-230.992	182.959	-130.311	152.98	-13.525	-63.5131	-116.706	344.908	-160.344	262.671	-110.251	103.303	-94.2758	-117.06	22.2666	58.7853	-55.0675	69.5889	-116.315	83.412	1ra2_1rx7_gly_trial398.0011.pdb
111	452.348	3.10652	3.74263	75.8441	49.7026	-93.806	-147.812	-88.0401	153.746	60.2266	36.9653	64.6618	-27.5159	-42.7668	137.193	-126.982	146.59	-231.753	181.817	-128.984	153.649	-13.7761	-63.4655	-118.452	348.176	-163.014	260.194	-107.043	101.857	-93.9515	-120.468	24.4084	59.426	-55.6716	70.9612	-117.936	83.198
112	491.499	3.10871	3.73475	76.0145	50.9432	-93.8698	-147.51	-88.0086	154.241	59.4978	37.044	64.601	-26.5187	-43.4203	137.195	-126.807	146.936	-232.908	180.209	-126.975	155.144	-14.761	-63.2373	-118.881	354.506	-169.832	262.929	-109.175	100.863	-94.7468	-126.434	28.8006	58.6237	-53.5162	75.4106	-120.281	82.2771
113	531.497	3.11475	3.72813	75.9765	50.6684	-93.9315	-147.593	-87.6599	154.697	58.888	36.9352	64.4004	-23.903	-45.3449	137.297	-126.701	147.384	-233.581	179.743	-126.999	154.04	-13.1894	-63.5921	-117.038	351.35	-167.818	265.463	-109.878	100.816	-94.2737	-128.026	29.033	59.2607	-54.2975	76.7705	-120.836	82.8326
114	529.68	3.11232	3.7253	76.4507	51.0082	-93.907	-145.571	-88.3755	157.503	55.5369	37.5505	64.6058	-24.878	-44.7899	136.704	-126.16	148.021	-234.992	176.031	-122.012	156.43	-15.1973	-62.9413	-118.338	356.099	-172.594	266.844	-111.885	100.197	-95.2976	-126.189	28.713	58.6666	-53.5217	76.7913	-121.434	82.4175
115	628.411	3.09471	3.73437	75.6409	50.6663	-92.9293	-141.218	-90.8263	161.468	50.3083	39.7542	64.854	-27.5453	-43.1653	134.947	-124.355	148.24	-234.777	174.358	-119.457	156.696	-15.4174	-62.655	-126.612	381.598	-195.748	276.676	-132.07	95.7568	-94.7671	-110.224	15.8302	72.8503	-65.0041	73.0322	-114.72	79.5105
116	643.776	3.11333	3.74796	74.765	49.0692	-93.0573	-141.551	-90.1714	162.316	49.3741	39.5718	65.3546	-30.8979	-40.9135	135.086	-124.526	149.325	-234.483	174.072	-119.092	154.629	-13.3684	-62.8104	-124.194	374.46	-190.717	273.792	-125.565	95.0552	-93.669	-102.922	9.30376	72.3793	-66.2846	69.9706	-113.876	81.3181
117	663.554	3.12389	3.75512	74.784	48.2936	-93.3926	-138.802	-90.6021	168.244	42.4163	40.4615	65.689	-33.466	-39.1613	135.152	-124.502	150.281	-231.804	177.821	-123.826	148.689	-7.94306	-63.8624	-121.838	365.814	-184.018	271.879	-120.074	94.3607	-93.2076	-101.103	7.16839	72.1384	-66.5626	69.8904	-114.805	81.9541
118	664.879	3.11907	3.74697	75.8677	47.9292	-93.4308	-137.663	-90.701	170.379	39.8412	40.9325	66.0078	-36.1896	-37.2067	135.388	-124.783	150.843	-232.995	174.233	-118.553	151.202	-10.5109	-62.8797	-118.336	356.395	-176.875	275.793	-120.89	94.3755	-93.7371	-104.794	9.70397	71.6736	-65.3775	74.8268	-118.432	81.4127
119	626.102	3.0662	3.67701	78.1353	50.4828	-93.4281	-140.873	-88.796	165.952	45.0177	39.9273	65.7085	-33.3033	-39.4198	135.019	-124.483	150.487	-240.196	162.973	-106.191	162.146	-21.9933	-58.2532	-117.251	356.951	-178.865	277.358	-121.017	93.86	-90.2776	-122.781	18.4744	62.9345	-53.9532	91.1957	-128.82	81.5036
120	676.811	3.07291	3.6785	76.9147	49.0775	-93.477	-141.554	-88.2984	164.844	46.2284	39.767	65.5219	-31.6587	-40.5672	134.896	-124.404	150.467	-239.743	164.108	-107.559	159.559	-19.5202	-58.5207	-111.868	339.173	-164.179	282.059	-120.848	94.0466	-90.2246	-124.353	19.6321	64.4524	-55.2555	91.5207	-129.194	81.3641	1ra2_1rx7_gly_trial398.0012.pdb
121	732.542	3.09056	3.70471	77.2571	49.1316	-93.7198	-139.138	-89.3999	167.697	42.7139	40.2987	65.8059	-33.1847	-38.9785	135.813	-125.262	150.817	-241.258	160.801	-102.189	164.116	-23.0732	-57.5436	-111.56	339.414	-165.21	283.377	-120.761	93.1112	-90.7967	-123.877	20.042	66.3989	-57.0797	90.819	-128.713	81.0888
122	752.406	3.08854	3.69111	78.3616	50.6697	-93.9314	-138.086	-89.5731	169.81	40.2531	40.5155	65.9942	-34.2039	-38.2849	136.286	-125.744	151.829	-239.971	163.546	-105.655	159.056	-18.2426	-58.2927	-114.32	350.52	-175.526	282.872	-121.244	91.8705	-91.0602	-129.859	24.2472	68.2434	-57.4729	93.5051	-130.023	80.2819
123	811.812	3.09381	3.70461	77.9599	51.9308	-93.9576	-138.737	-89.2942	168.997	41.2997	40.2242	65.8341	-32.7961	-39.1747	136.315	-125.738	151.657	-242.205	159.798	-100.626	163.553	-22.2207	-57.3196	-117.596	364.106	-187.946	281.375	-121.505	90.8006	-91.0081	-132.024	25.2857	69.5202	-57.8143	94.1635	-129.866	80.0476
124	884.945	3.1597	3.73317	78.9419	50.8618	-93.9406	-139.331	-88.1952	169.61	40.3535	40.5	65.7294	-31.7793	-40.17	135.94	-125.398	151.866	-241.002	158.974	-98.2501	165.25	-23.2849	-58.1287	-112.026	356.555	-185.07	288.234	-123.594	90.2942	-94.5873	-126.366	27.2261	69.7576	-60.5359	88.7738	-128.074	80.0763
125	916.515	3.15568	3.73797	77.9555	52.2582	-94.094	-139.164	-88.1904	169.953	39.9589	40.3698	65.6148	-30.2406	-41.3217	135.764	-125.247	151.915	-241.327	159.178	-98.386	163.981	-21.9083	-58.1363	-114.565	364.403	-191.134	285.59	-122.843	90.1954	-95.4088	-131.611	31.2393	69.6935	-58.8608	91.9903	-129.962	78.8135
126	944.203	3.1533	3.72977	77.575	52.7134	-94.2536	-136.329	-88.541	176.265	32.4478	41.5779	65.5191	-29.2423	-42.1079	135.718	-125.045	152.093	-238.629	164.157	-105.311	155.804	-14.6057	-59.2602	-116.923	371.246	-196.333	283.125	-122.264	90.1026	-93.8664	-132.488	29.8962	72.8451	-61.4967	92.0017	-129.907	79.806
127	961.735	3.1736	3.74929	78.7955	50.937	-94.2841	-136.647	-87.3793	176.631	31.6785	41.8074	65.0579	-25.2547	-45.2202	135.413	-124.653	151.923	-241.102	159.817	-99.3528	161.85	-20.0892	-58.0032	-109.537	353.057	-184.396	288.216	-119.148	88.4966	-93.5833	-129.434	28.6718	69.9144	-60.9348	91.3276	-130.692	80.8794
128	992.507	3.1763	3.75413	79.1403	51.0248	-94.3134	-135.626	-87.5803	178.671	29.3051	42.1383	65.1952	-25.7736	-45.0165	135.368	-124.754	152.375	-241.618	158.58	-97.3299	163.232	-21.3874	-57.581	-110.766	356.987	-187.299	287.652	-119.206	88.3917	-93.1265	-126.957	26.2358	69.2097	-61.2996	92.4281	-132.335	81.8726
129	994.926	3.17567	3.7882	78.7374	50.7767	-94.1382	-133.348	-88.2864	183.433	23.8296	43.1196	65.9697	-32.8187	-39.5849	134.609	-123.983	153.287	-241.21	159.102	-96.5614	163.895	-21.6585	-57.4778	-115.096	366.682	-195.102	283.95	-119.694	88.9703	-95.1337	-118.102	20.8272	76.2038	-68.0502	86.7136	-128.3	81.2322
130	990.062	3.1578	3.76972	78.9121	51.5107	-94.1399	-133.598	-87.8506	184.122	23.1067	43.1703	65.8645	-31.4401	-40.9502	134.266	-123.82	153.321	-240.236	161.773	-100.307	159.604	-18.1049	-57.5959	-113.307	362.773	-192.686	286.242	-119.575	88.4157	-94.346	-127.378	26.3029	75.7871	-65.8513	91.6269	-130.69	80.6125	1ra2_1rx7_gly_trial398.0013.pdb
131	1044.2	3.1982	3.80521	79.519	49.8863	-94.2014	-133.959	-87.8403	183.267	24.163	42.9025	65.7166	-30.1117	-42.2744	133.287	-123.009	153.462	-239.13	162.793	-100.167	159.671	-17.6325	-58.497	-110.528	355.663	-187.747	289.303	-119.157	87.7025	-96.4516	-118.734	23.5553	74.9954	-67.9411	85.9761	-129.279	81.4064
132	1063.37	3.20123	3.80835	79.2343	49.7436	-94.1683	-133.605	-87.6645	184.884	22.3907	43.1079	65.6761	-29.4686	-43.0459	133.056	-122.933	153.764	-239.805	161.295	-97.8179	161.378	-19.2816	-57.9867	-111.235	357.761	-189.101	289.416	-119.49	87.6271	-95.6953	-117.148	21.773	75.831	-69.4938	87.0116	-130.648	82.1893
133	1143.53	3.25146	3.86426	77.9232	50.2299	-93.9074	-133.133	-86.9326	189.259	17.618	43.7897	65.9449	-31.5914	-42.1296	132.454	-122.472	154.531	-236.274	166.352	-101.327	157.44	-15.6246	-59.4534	-116.897	372.177	-198.428	284.636	-120.376	88.6023	-98.5462	-109.861	20.979	79.2504	-75.3159	82.1515	-129.805	82.1811
134	1213.05	3.32707	3.94371	77.4245	49.4091	-93.8272	-133.15	-86.4169	190.842	15.7357	44.1136	66.054	-32.3704	-41.4496	132.624	-122.589	154.717	-230.769	176.267	-111.294	147.6	-5.84663	-62.3446	-116.491	366.609	-193.694	280.239	-114.037	87.4383	-100.868	-108.317	25.1025	86.5016	-84.0017	73.2352	-124.84	81.4822
135	1072.81	3.13984	3.84939	75.1845	52.5911	-94.8096	-141.746	-81.964	174.347	33.1346	41.4488	65.9344	-28.3357	-43.1451	130.461	-121.799	151.848	-240.968	167.927	-103.835	155.624	-14.7257	-53.1705	-114.942	361.742	-189.784	281.373	-113.531	87.4342	-91.5735	-147.762	38.602	82.9158	-69.126	104.242	-138.389	80.5864
136	1090.4	3.27562	3.93255	77.2901	49.1178	-94.3466	-138.491	-82.7685	182.734	23.5314	43.3494	66.5227	-33.877	-39.8488	129.853	-121.419	153.381	-232.451	176.951	-111.508	146.84	-6.28912	-58.4407	-117.04	361.705	-190.659	277.216	-110.432	87.1193	-100.314	-116.301	26.4795	88.6361	-81.6925	80.0845	-126.654	80.1799
137	1023.54	3.21695	3.84973	78.0807	48.3511	-94.5275	-141.249	-81.8991	176.49	30.8061	41.9526	66.4434	-32.6351	-40.9858	129.476	-121.184	153.067	-235.379	171.342	-107.968	150.551	-10.3284	-56.5589	-112.107	348.724	-181.496	283.573	-111.988	86.5312	-96.2336	-119.712	24.3402	81.0693	-72.7198	85.3903	-129.291	80.9277
138	1042.86	3.22778	3.85332	78.1816	48.0856	-94.7424	-144.508	-78.1747	176.13	30.4673	42.0701	66.882	-37.6976	-36.7322	127.713	-120.019	153.574	-239.906	161.41	-94.0559	163.291	-22.9079	-53.5564	-111.819	348.972	-182.143	285.419	-113.298	86.1717	-95.8245	-116.306	21.5607	80.5405	-73.0028	84.4158	-129.023	81.6803
139	1057.66	3.21666	3.84197	77.7358	47.4809	-94.7712	-147.849	-76.2363	171.437	35.4445	41.312	67.492	-45.151	-31.055	126.832	-119.549	155.005	-235.6	169.908	-105.825	151.004	-10.9665	-56.2114	-110.144	344.539	-178.843	289.861	-116.282	86.0332	-95.3011	-113.505	19.1127	80.1334	-73.3477	83.8869	-128.964	82.3906
140	1050.42	3.17131	3.86327	76.6055	46.0523	-94.6249	-151.785	-75.4714	165.113	43.4083	39.6639	67.2783	-46.0755	-31.3251	125.867	-118.807	154.106	-238	165.418	-99.9934	156.514	-15.9018	-55.1727	-110.006	343.08	-177.012	289.734	-115.926	86.1451	-94.4212	-113.886	14.0414	87.492	-78.6445	89.7725	-131.213	82.223	1ra2_1rx7_gly_trial398.0014.pdb
141	1064.88	3.16993	3.8675	76.2792	45.4598	-94.4697	-153.772	-74.1758	163.799	45.215	39.1742	67.2099	-45.0395	-32.0971	125.663	-118.709	153.876	-240.621	160.221	-93.0516	163.353	-22.3118	-53.7953	-108.562	339.338	-173.923	294.279	-119.484	86.3024	-93.7758	-111.934	12.4842	87.4892	-79.8954	89.6046	-131.524	83.2373
142	1115.3	3.20288	3.90722	75.9098	44.7842	-94.3104	-154.57	-73.9023	161.773	47.488	38.932	67.6335	-51.5977	-27.7938	125.566	-118.453	155.839	-239.065	162.864	-94.8642	160.746	-19.5569	-54.8558	-109.04	341.235	-175.738	293.969	-119.173	85.8435	-95.4109	-103.813	9.52394	89.8772	-84.5602	84.409	-130.034	83.8614
143	1127.84	3.20728	3.91911	75.3023	44.0604	-94.2698	-155.356	-73.545	161.108	48.3382	38.7234	67.4415	-48.883	-29.514	125.085	-118.185	154.945	-238.089	165.184	-97.448	157.653	-16.3687	-55.5118	-108.99	340.21	-174.515	294.632	-119.653	85.8258	-95.2222	-101.513	8.0713	91.5023	-86.9205	82.092	-128.582	84.4228
144	1147.8	3.21588	3.92953	74.3335	42.9264	-94.2127	-156.016	-73.3345	160.559	49.1485	38.4851	66.978	-41.883	-34.3491	124.401	-117.901	152.922	-238.952	163.271	-94.2807	160.452	-19.0343	-54.9557	-108.039	336.144	-170.59	297.255	-121.691	86.0832	-95.0464	-98.723	6.5487	93.017	-89.2592	79.1058	-126.629	84.9611
145	1164.25	3.20577	3.91987	75.1697	43.5378	-94.2225	-154.049	-74.2241	162.001	47.2114	39.0433	66.9649	-41.4472	-34.9623	123.981	-117.639	152.863	-235.837	168.485	-101.275	153.092	-12.0891	-56.4796	-108.283	340.125	-175.378	298.708	-122.371	85.0182	-94.611	-101.954	7.91374	93.6649	-89.214	80.7154	-126.897	84.9903
146	1267.87	3.29144	3.97854	75.7086	43.6613	-94.1458	-155.674	-73.3921	160.366	48.8856	38.9075	66.9557	-42.1829	-34.4267	122.588	-116.691	152.99	-233.201	171.425	-101.85	151.867	-10.5254	-58.3238	-110.566	349.307	-183.531	296.578	-121.373	84.2865	-98.6813	-94.6122	10.1904	96.1777	-95.0627	72.6138	-124.836	84.4639
147	1150.39	3.06487	4.00714	72.1052	39.5342	-93.9106	-163.017	-68.3212	154.475	55.7064	37.5757	65.8668	-41.8876	-36.1545	120.316	-115.542	149.285	-237.886	162.064	-92.5747	160.861	-19.572	-56.9059	-108.895	340.161	-173.897	298.659	-123.569	86.1792	-95.1143	-95.0184	-7.96257	122.141	-113.818	93.3972	-134.001	84.6084
148	1096.67	3.02993	3.98667	73.1211	40.6669	-94.0252	-159.941	-69.9679	156.777	52.6431	38.3713	65.8042	-40.562	-37.5195	119.933	-115.398	149.029	-237.636	162.499	-93.6415	159.161	-18.3346	-56.4191	-109.086	341.119	-174.487	298.827	-123.609	86.1471	-92.3796	-106.157	-4.99564	122.176	-110.246	99.9442	-134.757	84.0498
149	1099.26	3.03074	3.98724	73.0353	40.4678	-93.8915	-160.545	-70.0562	155.695	54.1217	38.0542	65.9579	-42.1935	-36.9589	119.383	-115.028	149.438	-238.961	158.957	-88.6331	164.002	-23.1236	-55.3846	-109.056	340.397	-173.182	300.068	-125.239	86.5802	-91.8077	-104.807	-6.51433	123.319	-111.852	100.076	-135.095	84.8061
150	1121.09	3.04174	4.00241	74.511	41.679	-93.8495	-162.602	-68.9443	153.653	56.1782	37.7824	66.3124	-50.4462	-31.3964	117.487	-113.354	151.434	-239.092	158.358	-87.1486	165.114	-24.0987	-55.2522	-110.214	347.204	-180.152	299.693	-125.047	85.6207	-91.4492	-106.755	-4.36303	127.321	-115.737	96.7236	-131.721	85.1747	1ra2_1rx7_gly_trial398.0015.pdb
151	1051.77	3.00728	3.99465	76.4647	44.0538	-93.7883	-165.93	-66.3906	150.504	59.3942	37.1995	66.8784	-66.3261	-21.0405	116.734	-111.947	157.023	-240.277	160.46	-90.6279	161.198	-20.7779	-52.9533	-109.801	344.091	-176.76	300.826	-126.325	86.1619	-86.0954	-120.825	-0.125864	128.479	-112.33	106.915	-135.164	85.2651
152	1120.03	3.01349	3.99383	75.986	44.9939	-93.4364	-173.324	-60.7551	146.213	64.3693	36.2542	66.9199	-65.7014	-21.9469	115.989	-111.351	156.568	-239.823	164.597	-95.4268	156.768	-17.573	-52.0585	-109.056	341.457	-173.883	302.76	-128.058	86.6946	-84.3698	-128.677	-1.21874	122.233	-102.485	123.805	-146.22	84.5834
153	1152.41	3.07389	3.99562	76.7068	44.2216	-93.5914	-172.648	-60.7884	146.766	62.7513	37.1027	65.9323	-52.3438	-29.9061	112.638	-109.318	151.988	-236.555	166.62	-96.5529	155.179	-15.9227	-54.3966	-110.652	349.562	-181.93	302.821	-128.702	85.7566	-90.7058	-120.931	1.58593	116.163	-102.511	112.774	-141.137	84.928
154	1131.46	3.09083	3.98722	76.5427	43.8188	-94.2788	-167.095	-63.3549	151.616	56.7575	38.2772	65.6486	-49.4433	-31.8024	113.564	-109.682	151.962	-236.911	163.664	-92.3084	159.751	-20.7414	-53.8409	-110.718	350.409	-182.756	303.61	-129.645	85.7664	-91.6081	-117.013	1.17699	113.837	-102.09	107.356	-138.067	85.3306
155	1133.3	3.08669	3.98254	76.2449	43.522	-94.1297	-167.448	-63.7037	150.808	57.9975	37.9664	65.5972	-47.7097	-33.1685	113.261	-109.579	151.364	-235.92	165.487	-94.6902	157.008	-18.0274	-54.4128	-110.745	349.27	-181.138	304.156	-130.321	86.0169	-91.4199	-116.946	0.638206	113.916	-101.9	107.54	-137.776	85.387
156	1153.96	3.09565	3.99706	75.448	42.6795	-94.3811	-164.064	-65.3093	153.89	54.0355	38.8953	65.5265	-46.7538	-34.0817	113	-109.434	151.256	-232.866	170.533	-100.003	151.522	-12.8783	-55.6955	-110.124	344.92	-176.202	306.278	-132.617	86.8075	-92.2705	-113.669	-0.565914	114.155	-103.643	105.351	-137.001	85.9588
157	1177.69	3.10122	3.99282	75.5933	42.9093	-94.5836	-160.679	-66.7432	157.417	49.4901	39.9732	65.7342	-50.7812	-31.667	112.565	-108.962	152.282	-231.063	171.343	-100.402	150.944	-12.7636	-56.0997	-109.648	341.487	-171.925	307.785	-134.089	87.4837	-92.132	-115.404	0.874193	113.257	-103.121	104.114	-135.75	86.2072
158	1164.96	3.09601	3.97567	76.6545	43.8127	-94.4333	-161.034	-66.9959	156.862	50.4212	39.72	65.6216	-47.9771	-34.0921	111.626	-108.393	151.236	-230.997	170.071	-98.8596	152.375	-14.4409	-55.6521	-111.53	348.715	-178.315	306.732	-134.162	86.924	-91.0076	-120.15	3.36209	114.008	-102.357	104.385	-134.383	85.7619
159	1312.49	3.20506	3.966	75.6473	44.1957	-93.5854	-161.367	-66.2326	158.31	48.5843	40.9539	65.5151	-45.9607	-35.785	111.319	-108.242	150.925	-225.476	174.497	-103.79	147.333	-9.75017	-60.3649	-116.025	362.635	-189.146	302.664	-133.731	86.8184	-97.4538	-105.788	1.73754	102.784	-97.7555	89.0731	-128.092	85.5922
160	1297.17	3.18559	3.95028	75.58	42.6808	-93.4628	-162.004	-65.6322	157.512	49.4779	40.86	65.4735	-45.915	-35.9484	111.125	-108.05	151.094	-226.479	172.791	-102.68	148.806	-11.31	-59.7374	-110.195	345.396	-175.878	308.348	-134.007	86.5568	-95.6935	-106.787	0.392673	102.211	-96.6308	90.2219	-128.352	86.1773	1ra2_1rx7_gly_trial398.0016.pdb
161	1201.2	3.18865	3.95102	74.6667	43.0045	-93.4043	-162.815	-64.4905	160.566	46.3103	41.1812	65.553	-49.6036	-35.3391	107.758	-105.406	151.037	-223.824	172.907	-101.37	150.183	-14.0248	-59.5796	-118.534	359.705	-184.62	298.965	-131.714	86.9431	-96.5048	-101.739	-3.72215	106.995	-100.358	83.7814	-122.795	84.6496
162	1217.62	3.20242	3.97068	73.7079	42.9106	-93.4214	-161.021	-65.4287	163.422	43.1361	41.616	65.4324	-47.5624	-37.8668	105.564	-103.64	149.908	-221.621	173.939	-101.827	149.392	-13.9528	-59.5496	-120.823	367.33	-192.64	299.187	-133.881	86.5168	-97.3494	-94.5792	-7.6389	113.512	-106.696	75.7912	-116.332	84.5131
163	1214.44	3.21323	3.97989	74.9434	41.8194	-93.5373	-158.389	-66.2509	166.322	39.2416	42.5878	65.3249	-48.098	-38.3797	103.603	-102.074	149.523	-219.54	174.303	-101.267	149.39	-14.754	-59.2959	-114.632	351.281	-181.531	305.42	-133.768	85.5998	-96.5621	-98.5151	-5.15859	115.305	-108.171	74.7685	-114.353	85.0039
164	1222.06	3.21541	3.98068	75.0241	41.8601	-93.5465	-156.846	-68.0963	165.857	39.9981	42.3178	65.1269	-44.5232	-41.8374	101.78	-100.634	148.113	-218.153	174.609	-101.057	148.771	-14.5451	-59.2349	-114.873	351.933	-181.889	305.877	-134.307	85.5483	-95.9564	-100.676	-4.38807	116.058	-108.478	74.4623	-113.068	85.147
165	1205.99	3.2229	3.98403	74.7309	42.5535	-93.4025	-158.469	-69.0448	161.746	45.5997	40.8731	64.7034	-39.7623	-47.2657	96.6391	-96.7703	144.083	-213.739	176.138	-101.353	147.943	-15.1337	-59.1369	-116.864	358.033	-186.553	304.031	-133.912	85.4154	-95.4812	-106.364	-1.26615	116.7	-107.707	76.2155	-112.703	84.6199
166	1239.1	3.23679	4.0288	73.3439	45.0116	-93.2222	-156.883	-70.8652	164.689	42.9368	41.0783	64.7034	-42.9157	-46.4145	94.2979	-94.5359	145.381	-213.93	174.478	-98.8481	149.125	-16.5329	-58.5261	-127.063	385.518	-208.073	302.677	-145.127	87.8686	-97.8306	-92.7398	-9.96	122.689	-112.981	66.8978	-103.917	83.9596
167	1207.05	3.27865	4.01509	73.6858	45.6886	-93.3609	-155.565	-72.8598	164.027	44.1401	40.6111	64.3113	-40.3108	-49.259	93.2682	-93.3833	145.866	-212.724	174.394	-98.2	148.857	-16.6691	-58.3463	-129.535	386.953	-206.831	300.656	-145.425	88.2275	-98.4629	-93.8214	-4.35103	120.613	-113.549	59.692	-100.195	84.5888
168	1186.72	3.30596	4.00309	74.3502	46.8911	-93.5404	-152.838	-74.3245	166.52	41.1489	41.1239	64.1907	-38.9316	-50.7766	93.4768	-93.3762	146.314	-210.838	175.528	-99.2152	147.369	-15.5986	-58.4829	-132.819	389.777	-206.394	300.519	-148.574	88.5804	-99.1031	-96.689	0.345594	114.707	-108.726	58.3733	-99.6365	83.758
169	1163.27	3.33647	3.99714	74.7534	47.5878	-93.6874	-150.559	-75.3519	169.022	38.1196	41.6577	64.0286	-37.3248	-52.2632	93.5559	-93.2752	146.472	-208.386	177.909	-101.925	144.721	-13.3351	-58.976	-135.047	389.715	-204.113	299.04	-148.682	88.4682	-99.1627	-97.9006	3.02423	109.677	-104.746	53.3839	-95.7719	83.4233
170	1120.23	3.36875	3.96746	75.9185	48.2091	-93.8149	-148.818	-75.9631	171.234	35.3758	42.1618	63.9538	-36.9715	-53.6272	93.8311	-93.5493	147.962	-208.554	174.754	-97.288	147.481	-16.6292	-57.9776	-136.156	385.967	-198.757	300.649	-150.742	88.0996	-99.1856	-102.82	7.77403	101.388	-97.0621	55.0139	-96.8754	82.4486	1ra2_1rx7_gly_trial398.0017.pdb
171	1139.38	3.41739	3.9373	77.4965	49.2599	-93.9247	-147.742	-76.9058	171.901	34.7505	42.1571	63.8739	-35.8651	-54.2339	95.0312	-94.3232	148.472	-207.81	173.347	-94.8884	148.726	-18.4621	-57.3916	-134.776	381.406	-194.652	303.72	-152.586	88.0303	-99.9991	-106.225	15.4173	89.2961	-87.2591	53.8025	-97.9891	82.1152
172	1126.35	3.44465	3.92113	78.2592	48.9941	-93.9615	-148.297	-77.2054	170.712	36.4803	41.637	63.4328	-31.7284	-57.5512	93.9384	-93.3289	147.135	-205.318	175.659	-97.3757	146.36	-16.6004	-57.7671	-130.776	371.012	-186.57	303.431	-148.034	87.8867	-99.7545	-111.151	20.2079	83.3748	-81.5819	52.779	-97.0661	82.0938
173	1170.26	3.47872	3.89043	79.5207	48.9713	-93.9967	-148.746	-77.709	169.186	38.5669	41.0916	63.4048	-30.6386	-58.8694	94.1187	-93.5352	147.182	-204.579	174.293	-94.9986	147.488	-18.3566	-57.1756	-125.514	357.454	-176.207	308.007	-148.175	87.6852	-100.595	-117.14	26.6996	77.0251	-74.7306	57.2972	-100.671	80.9964
174	1205.07	3.50195	3.88243	79.6768	50.4117	-94.0539	-146.399	-76.9017	174.525	31.5789	42.7037	63.1976	-28.3044	-60.2083	94.6519	-93.83	146.635	-203.668	173.443	-93.3584	147.868	-19.3044	-56.7731	-123.238	351.905	-171.758	309.206	-147.21	87.7237	-101.317	-124.366	36.0229	71.5222	-69.4754	56.685	-101.311	80.2605
175	1264.02	3.53031	3.87202	79.3939	51.5188	-94.1471	-147.562	-78.0092	170.595	36.7515	41.464	63.1037	-26.502	-61.1031	95.743	-94.5518	146.414	-204.351	172.055	-91.6068	148.753	-20.1921	-56.371	-122.418	351.456	-171.933	310.25	-146.889	87.2864	-101.536	-127.149	42.2791	65.2188	-64.5811	54.151	-101.378	80.3633
176	1346.57	3.57508	3.86656	78.679	50.8503	-94.0503	-150.386	-78.6967	163.977	45.2399	39.6086	62.9447	-25.2549	-63.0361	93.8717	-93.1689	145.708	-200.652	176.642	-96.6779	144.747	-16.845	-57.2328	-119.583	341.771	-163.203	312.318	-147.03	88.0284	-101.845	-123.047	43.1848	59.395	-60.0409	55.7369	-107.566	80.4489
177	1396.21	3.58895	3.84569	78.5551	53.2417	-94.0389	-150.797	-78.9472	161.284	48.4112	39.0836	62.6405	-21.4325	-66.022	92.7568	-92.3321	143.806	-198.716	177.424	-96.9049	144.362	-17.1506	-57.1454	-119.838	345.442	-167.182	312.812	-146.816	87.1684	-101.897	-128.305	53.5918	49.307	-52.7169	55.2458	-110.135	80.2091
178	1453.12	3.62735	3.83569	79.6626	54.4167	-93.8605	-152.502	-79.8669	157.138	53.9055	37.9429	62.207	-17.6793	-71.2791	89.6533	-90.2993	143.147	-197.309	176.858	-95.396	145.606	-18.9451	-56.8374	-121.471	354.528	-176.339	312.055	-146.097	85.7903	-101.347	-126.69	54.3149	42.9872	-47.3511	54.7425	-111.454	80.336
179	1483.03	3.63423	3.8387	78.9269	53.7006	-93.7086	-152.373	-79.1118	156.446	54.1084	38.1385	62.0041	-15.098	-73.9414	87.5612	-88.8688	141.24	-194.502	177.779	-95.4461	145.773	-20.0361	-56.7253	-118.448	344.488	-167.581	314.17	-146.117	86.3896	-101.889	-125.211	54.8288	40.8575	-45.8876	59.7903	-117.788	79.9264
180	1445.92	3.61407	3.83592	79.4957	52.6876	-93.5605	-152.547	-79.972	155.001	56.0323	37.8428	61.8999	-12.2745	-75.2602	85.1388	-87.1539	137.337	-191.378	181.926	-100.258	142.891	-17.3196	-57.605	-120.796	351.88	-175.941	313.163	-145.265	84.3895	-101.232	-117.94	47.5214	45.2625	-50.6993	58.4467	-117.517	80.1718	1ra2_1rx7_gly_trial398.0018.pdb
181	1479.97	3.63735	3.85252	79.7625	53.6238	-93.7702	-149.532	-79.917	159.422	50.038	39.1626	61.4084	-10.7503	-76.8968	82.0996	-84.4731	136.49	-189.932	179.392	-95.7186	145.293	-21.0471	-56.4624	-121.788	356.698	-182.032	313.832	-144.912	82.6075	-100.981	-119.735	49.1286	44.6511	-49.8179	57.284	-116.772	80.2105
182	1527.83	3.63691	3.84166	79.2072	53.1074	-93.6991	-149.906	-78.6974	158.345	50.6579	39.2516	60.9425	-6.6524	-81.2769	78.9809	-82.22	134.585	-185.597	183.426	-100.386	144.772	-20.8269	-57.1339	-118.358	346.85	-174.106	316.751	-144.695	82.713	-101.689	-119.683	50.3049	42.8828	-48.189	64.1346	-123.857	79.5566
183	1597.03	3.65425	3.84048	79.56	54.2167	-93.7654	-150.296	-79.5848	156.997	52.5986	38.7503	60.3473	-2.56111	-85.1941	77.1199	-80.6979	133.658	-185.089	182.894	-99.5196	146.696	-22.3828	-57.0745	-120.732	358.011	-184.531	315.074	-143.64	81.5153	-101.303	-119.766	51.5715	41.5893	-46.9764	63.172	-124.28	79.6213
184	1688.58	3.67096	3.83462	79.6654	55.568	-94.247	-147.454	-80.585	159.878	48.8289	39.4522	59.8809	1.50018	-88.2373	76.645	-80.1678	132.477	-181.41	188.414	-106.032	144.412	-19.8592	-58.2683	-120.383	359.621	-186.655	315.156	-142.464	80.8719	-100.78	-121.23	56.5076	36.7491	-43.616	61.9653	-125.666	79.6797
185	1626.43	3.73299	3.83467	78.9694	57.5186	-94.4409	-146.391	-81.5051	160.41	48.1782	39.7704	58.9851	7.78275	-92.9551	74.6731	-77.9008	130.962	-178.605	191.276	-109.688	144.485	-19.9286	-58.7673	-124.386	374.164	-200.455	310.94	-140.331	78.9812	-98.7452	-119.562	60.9915	35.5446	-44.443	53.4997	-122.442	79.4681
186	1652.15	3.7583	3.83437	78.9228	57.4333	-94.3589	-152.842	-76.8776	155.277	53.0615	39.2007	57.4807	13.1391	-96.3019	68.0294	-72.7837	129.064	-174.237	198.125	-119.052	143.767	-18.4389	-60.4591	-121.659	369.057	-197.39	311.479	-137.476	78.1976	-98.9102	-119.44	62.0264	36.1599	-44.3183	53.1617	-122.961	79.0495
187	1698.53	3.78959	3.8462	78.6263	56.8923	-94.4758	-151.947	-77.5312	156.432	51.7743	39.3671	57.651	10.2634	-96.1849	67.9138	-73.2889	132.439	-172.834	203.471	-126.523	144.617	-17.6339	-61.9426	-123.308	373.874	-199.564	306.101	-133.602	78.9333	-98.968	-119.148	55.3249	39.7558	-45.167	53.4037	-118.707	79.3197
188	1771.16	3.82682	3.85032	78.7759	56.0545	-94.9431	-151.343	-74.0106	161.977	44.1793	40.718	57.563	11.1246	-97.8532	69.3974	-74.6626	134.324	-169.916	208.695	-133.364	147.164	-19.1381	-62.8626	-120.49	368.759	-196.474	306.809	-130.777	78.1924	-98.7846	-116.731	52.2705	40.4245	-44.956	54.4243	-119.273	79.2498
189	1838.3	3.83985	3.84734	78.3824	54.8355	-94.8259	-152.427	-75.125	159.323	47.7271	39.9846	58.7723	3.64328	-93.1589	72.8291	-78.5746	137.914	-170.996	212.553	-140.21	149.73	-18.9333	-64.1299	-122.194	373.117	-198.312	303.031	-128.527	78.85	-97.8964	-114.654	43.4266	45.2603	-47.4772	54.8614	-115.072	79.7611
190	1916.14	3.80836	3.79752	79.2096	56.3385	-95.6615	-145.49	-76.6711	157.777	46.6099	41.6125	58.0074	8.46144	-99.4884	72.1414	-78.08	140.967	-170.285	212.401	-141.792	149.73	-17.2684	-65.6837	-120.93	371.509	-197.216	303.609	-127.042	78.4777	-97.8637	-115.293	48.6146	37.1419	-40.3857	53.9788	-116.942	79.4653	1ra2_1rx7_gly_trial398.0019.pdb
191	2042.84	3.82466	3.79225	79.3638	57.7075	-95.0372	-150.878	-74.8176	153.65	52.4823	40.0257	56.869	15.0696	-106.311	67.6897	-74.3817	139.825	-169.718	209.806	-138.794	151.155	-18.4931	-65.8373	-122.787	376.134	-199.036	303.258	-127.947	79.0647	-97.8434	-119.521	52.5961	34.0598	-36.9177	54.1761	-117.187	79.485
192	2162.06	3.82673	3.77721	79.9732	58.2341	-94.3367	-153.995	-75.8732	149.611	58.5115	38.639	56.3607	17.9211	-109.092	65.6997	-72.8408	139.207	-169.159	212.94	-143.565	152.852	-18.884	-66.7794	-119.791	371.129	-196.152	306.309	-126.744	78.108	-97.5855	-122.932	54.3679	31.5606	-33.8932	55.3363	-117.394	79.6521
193	2244.27	3.82154	3.75889	80.4737	58.2176	-94.2665	-157.53	-73.44	149.081	59.5882	38.0115	56.827	14.6629	-108.743	67.1758	-75.0851	142.386	-169.699	216.735	-150.994	153.785	-16.9419	-68.9304	-118.647	369.905	-194.667	305.398	-124.144	78.1743	-97.2428	-123.21	50.1437	27.7387	-28.9744	61.9238	-120.997	79.9962
194	2322.88	3.80508	3.73084	80.8144	58.9553	-93.8069	-157.949	-75.7981	145.913	63.7173	37.5887	57.4819	10.9047	-104.333	70.0247	-77.9994	142.507	-170.456	221.893	-158.576	157.245	-18.0519	-70.1588	-116.963	365.968	-190.922	309.378	-125.928	78.051	-97.3091	-126.786	51.3536	22.8047	-23.3742	66.1083	-123.301	80.0375
195	2404.95	3.81451	3.73373	80.5298	58.8974	-94.4036	-160.937	-72.2708	147.795	61.1561	37.7347	57.0557	11.6558	-103.555	69.1105	-77.3917	142.106	-170.109	226.927	-164.583	162.629	-22.3357	-70.6255	-117.558	367.452	-190.887	308.278	-124.866	78.3793	-95.9988	-127.169	49.4723	24.3092	-25.0474	65.4358	-121.952	80.8756
196	2446.17	3.7667	3.69855	80.9536	59.6547	-95.2064	-161.077	-70.9908	147.712	60.5091	37.7459	56.8821	14.0413	-104.64	71.2214	-78.9907	142.135	-171.424	231.212	-170.905	164.675	-22.9008	-71.2273	-114.721	358.893	-183.323	311.077	-124.498	78.3616	-95.7864	-131.894	51.6819	19.5307	-19.4645	67.2522	-122.221	81.0413
197	2458.13	3.75541	3.65937	80.224	60.0419	-94.8892	-163.759	-69.6017	146.532	62.5569	37.033	55.8338	19.0947	-109.653	67.4767	-75.5545	142.145	-170.072	235.899	-175.497	171.238	-29.0718	-71.2326	-113.827	342.687	-160.886	315.712	-133.212	84.0194	-95.8322	-136.334	53.8997	16.6798	-15.8606	71.6224	-124.232	81.3128
198	3180.31	3.93814	3.65264	78.617	61.1646	-95.6535	-175.826	-58.6314	143.991	65.5488	35.5224	53.7577	37.1128	-128.9	59.4821	-67.7444	142.989	-167.973	236.483	-176.465	165.738	-25.4401	-70.9143	-102.841	297.663	-122.025	327.679	-139.713	88.0108	-97.9018	-134.903	54.7479	10.8727	-9.07696	65.6575	-119.057	80.7177
199	3112.46	3.93047	3.64747	77.3619	61.4032	-95.223	-174.05	-59.9714	142.671	64.9204	37.2172	54.2661	32.1445	-120.955	61.322	-70.6325	141.732	-168.273	239.595	-180.397	168.634	-27.2938	-71.0315	-106.774	295.963	-108.809	314.035	-137.378	96.6287	-98.3703	-135.541	56.4218	7.35758	-5.83394	66.7901	-120.019	80.9419
200	3039.76	3.92204	3.63395	78.6866	62.7795	-95.57	-177.014	-57.8428	140.026	67.7618	36.1882	54.2264	33.5617	-122.515	63.8039	-72.7346	142.343	-168.831	240.226	-181.712	167.907	-26.2958	-71.1175	-99.3925	295.029	-116.663	327.412	-142.996	93.7655	-98.8643	-136.418	59.9427	2.12876	-0.763249	65.8621	-118.957	81.9014	1ra2_1rx7_gly_trial398.0020.pdb
201	2718.5	3.91472	3.62022	78.7955	63.1167	-95.5963	-182.995	-54.1388	140.207	69.3094	34.4513	53.4019	20.5825	-115.389	61.4424	-73.4287	153.073	-170.15	242.843	-186.111	169.168	-26.2267	-71.6107	-101.781	294.444	-101.23	318.806	-151.718	105.321	-92.3492	-136.668	60.6783	2.82591	-2.65297	61.4889	-109.091	85.2746
202	2692.66	3.90752	3.58208	79.8572	64.3358	-95.1654	-183.652	-54.4267	139.733	70.5777	34.0409	52.922	23.1	-117.767	60.7783	-72.7163	153.471	-169.443	246.464	-189.442	175.382	-32.1049	-71.4488	-98.5558	301.593	-116.926	332.797	-156.193	98.5554	-92.8874	-137.937	62.3692	0.670573	0.326411	62.5836	-110.199	84.8624
203	2619.07	3.91542	3.57536	79.3329	64.7769	-95.3541	-182.001	-53.38	140.166	67.0791	36.2832	52.2779	23.834	-116.181	60.8538	-73.5685	153.268	-169.428	243.839	-187.105	170.57	-27.7239	-71.5049	-93.1171	304.053	-130.305	346.908	-159.209	91.3127	-93.0089	-140.649	63.546	0.748026	0.89613	64.2535	-110.629	84.9033
204	2664.32	3.88128	3.57559	78.9514	66.8057	-92.4679	-180.726	-56.2113	127.259	81.563	36.1193	55.6294	50.8457	-134.625	86.236	-87.757	134.825	-169.49	242.41	-185.671	168.117	-25.502	-71.6543	-90.6226	314.088	-135.473	340.564	-159.117	86.257	-89.78	-152.578	69.9239	-5.18777	8.63683	72.587	-114.063	84.2421
205	2605.19	3.87905	3.55539	79.3225	66.7251	-92.7226	-183.659	-53.8513	128.58	80.7331	35.3809	54.0411	59.8009	-145.96	82.8588	-84.0994	138.076	-169.324	239.099	-182.199	164.58	-22.3193	-71.8009	-90.72	321.044	-146.812	350.723	-164.02	81.5165	-89.5158	-152.738	67.6269	1.71974	2.02403	74.6421	-114.868	84.0876
206	2425.97	3.8582	3.54396	80.9609	67.1086	-93.4507	-189.001	-48.9243	131.03	78.5386	34.3929	52.2178	69.834	-158.68	77.3164	-78.3009	141.821	-169.556	230.094	-173.92	150.527	-8.17263	-72.8401	-93.8215	325.35	-143.439	339.131	-157.584	86.0318	-89.3114	-154.475	67.9227	0.92809	3.33541	75.2431	-114.636	85.0804
207	2428.68	3.85719	3.54824	80.6375	66.4842	-93.5461	-183.401	-53.0594	132.906	75.8067	35.534	52.1575	69.6611	-158.037	78.2617	-78.9875	142.625	-169.918	229.272	-175.08	147.539	-2.26001	-74.5333	-90.1965	326.642	-145.782	335.063	-150.547	87.0562	-89.4226	-156.662	68.5397	5.01227	-0.0283448	76.6809	-114.164	86.1663
208	2442.16	3.86104	3.52173	81.2432	66.2965	-94.061	-184.716	-51.8061	133.692	74.694	35.265	51.9209	72.6015	-161.596	78.7751	-79.36	143.441	-169.03	227.806	-174.039	149.826	-3.36024	-75.2893	-93.316	329.4	-143.905	334.341	-152.789	88.8977	-89.6537	-154.179	66.0845	4.48528	-0.0336882	77.3493	-114.698	85.9626
209	2399.12	3.88107	3.52924	82.2581	66.2766	-94.6285	-178.608	-55.2472	137.037	69.3447	37.1238	52.0933	70.4936	-158.124	80.8064	-81.1112	143.651	-169.382	225.664	-173.187	147.303	1.08124	-76.4691	-94.5554	335.851	-155.306	341.449	-152.548	82.0606	-86.5647	-152.281	60.79	0.751691	0.619044	74.4479	-112.538	89.0715
210	2404.94	3.87743	3.50753	81.9775	66.0868	-95.0454	-174.285	-57.2348	140.747	63.5196	39.126	51.6754	71.2205	-156.953	80.1249	-80.6608	143.233	-168.928	227.764	-175.953	150.88	-1.46665	-77.0475	-97.4246	338.089	-149.435	330.781	-148.006	87.3817	-87.0418	-155.824	63.6201	2.60953	-0.905956	75.4716	-112.946	89.0768	1ra2_1rx7_gly_trial398.0021.pdb
211	2437.93	3.88547	3.53703	81.9508	66.8968	-95.6372	-179.692	-52.0133	140.508	63.5418	38.266	51.2956	74.6231	-161.184	79.8714	-80.198	144.408	-169.52	233.333	-182.666	159.691	-7.55727	-77.8554	-99.7787	343.85	-153.733	331.722	-148.156	86.3934	-87.0306	-161.991	64.5066	6.42891	-3.53805	79.8706	-114.434	88.5198
212	2468.67	3.89893	3.53799	82.2548	67.6329	-95.8439	-182.241	-49.8615	140.933	63.096	37.9676	50.7927	78.16	-165.572	78.5757	-78.8463	145.448	-169.095	231.912	-181.677	160.765	-7.73896	-78.4795	-97.998	343.654	-153.147	326.348	-140.538	87.1736	-87.5988	-164.602	68.4987	4.27691	-1.32827	79.2776	-115.172	88.5449
213	2522.13	3.91064	3.52657	81.4448	65.0922	-95.7083	-175.1	-54.4631	142.924	59.7904	39.8513	50.8078	71.3049	-157.083	76.5572	-77.5371	145.577	-168.768	231.964	-182.13	163.887	-9.83552	-78.6581	-92.9421	345.154	-160.773	326.055	-132.628	83.9476	-85.2268	-161.498	63.2317	14.5236	-11.7466	76.9291	-111.34	89.9531
214	2480.77	3.87864	3.51388	82.3882	68.3773	-95.7837	-181.394	-49.6435	142.026	61.6818	38.3711	50.2727	75.0803	-161.665	74.9817	-75.8332	146.632	-169.009	232.263	-183.544	164.601	-9.37144	-79.5806	-98.215	349.409	-160.866	327.63	-136.596	83.7943	-86.5863	-167.699	73.0122	4.63232	-1.60825	75.9226	-114.302	88.7603
215	2524.69	3.85447	3.50043	80.7888	68.079	-95.6424	-173.124	-55.3705	142.509	59.7898	40.2177	50.917	80.235	-165.393	80.3617	-79.2766	144.511	-168.962	230.082	-181.325	161.323	-6.49009	-79.8081	-104.181	349.358	-151.699	321.337	-137.728	88.3866	-87.8878	-173.373	80.4388	8.79123	-5.10506	75.6178	-118.05	87.6255
216	2541.86	3.86339	3.48662	80.5614	67.6676	-95.4863	-173.284	-55.8802	142.425	60.2117	40.093	50.9673	79.6397	-164.505	80.6882	-79.5518	144.497	-168.965	229.256	-180.554	160.776	-5.96704	-79.9459	-104.836	352.28	-156.652	325.095	-138.249	85.1766	-87.9351	-177.092	82.6049	13.5606	-9.77562	77.342	-119.58	86.8056
217	2580.9	3.79774	3.4775	80.402	68.1684	-95.9103	-180.369	-49.8881	142.389	61.4183	38.0282	50.6041	81.4321	-166.691	79.8555	-78.6382	145.365	-169.348	222.643	-175.048	155.217	1.16279	-80.3526	-103.745	352.976	-159.521	330.624	-139.718	83.0434	-88.3711	-182.046	87.9289	10.8615	-6.66173	78.0489	-119.857	86.7437
218	2603.67	3.79095	3.46558	80.1887	68.5773	-95.7029	-181.191	-50.2427	142.184	62.3048	37.643	50.5985	81.2537	-166.381	80.1314	-78.8444	145.591	-169.668	222.557	-175.334	158.188	-0.343694	-80.1029	-105.967	353.278	-157.571	333.735	-143.957	83.3232	-88.9028	-184.912	92.4131	7.40159	-3.35926	77.9254	-120.461	86.2855
219	2734.83	3.78021	3.45825	80.0637	69.9019	-95.7337	-184.377	-48.2768	142.579	62.7841	36.7193	50.0618	84.8579	-171.511	78.4462	-77.0482	147.374	-168.926	230.285	-184.526	168.068	-8.00436	-81.0435	-108.273	352.168	-154.448	344.198	-156.001	83.7103	-89.3142	-188.401	96.7381	7.15645	-3.19042	77.6544	-120.402	86.3096
220	2658.7	3.801	3.4682	78.3974	67.7078	-96.0864	-187.638	-45.5924	143.641	62.1068	35.9943	49.614	74.8632	-162.042	75.6352	-75.7441	149.914	-168.757	227.827	-180.876	166.495	-7.3689	-80.1925	-108.038	351.328	-156.28	348.437	-156.203	79.9637	-89.8417	-197.91	108.122	9.46171	-4.66594	75.9617	-119.299	84.4958	1ra2_1rx7_gly_trial398.0022.pdb
221	2684.44	3.80998	3.47414	79.2231	68.2261	-96.4405	-191.889	-41.6608	143.719	62.1866	35.2396	48.9331	80.2747	-168.929	73.3137	-73.2582	151.551	-168.577	227.499	-180.201	166.753	-7.88378	-80.1367	-106.682	352.419	-158.723	348.179	-153.903	79.1148	-90.242	-200.553	112.343	6.17069	-1.77423	74.942	-119.466	84.695
222	2687.05	3.81376	3.46844	78.1328	66.3083	-96.3332	-190.27	-42.9465	143.847	62.03	35.4339	48.7233	79.4041	-168.975	73.2616	-72.698	154.714	-170.908	216.263	-168.391	155.406	2.6028	-79.2905	-102.673	348.027	-158.41	350.321	-150.322	77.0457	-90.4397	-205.639	116.586	10.1404	-5.32165	75.6554	-118.95	84.6725
223	2687.57	3.82309	3.45516	76.1587	63.7505	-96.2339	-188.279	-45.7409	143.239	63.0395	35.379	50.3278	72.2557	-160.672	83.1725	-82.0006	154.76	-172.778	217.001	-171.426	155.078	5.30131	-79.7203	-98.6225	343.659	-157.085	350.313	-145.074	75.9064	-90.9235	-213.949	124.691	11.3619	-6.07067	75.7057	-118.386	84.2361
224	2716.8	3.7921	3.44721	76.5095	63.4933	-95.3454	-179.978	-51.9446	141.99	62.5987	38.0814	49.7248	75.9742	-163.236	82.6724	-81.1858	154.377	-172.143	222.516	-179.598	159.883	3.30274	-81.9431	-105.779	352.726	-157.516	349.375	-151.99	79.339	-91.8109	-221.284	132.503	13.6326	-8.10574	74.0353	-118.283	84.3465
225	2760.88	3.83199	3.47312	77.0842	63.9798	-95.4103	-180.239	-51.8927	142.457	62.1242	38.1022	48.7105	78.8799	-170.532	79.4304	-78.5677	159.917	-171.778	224.882	-182.461	162.423	1.40308	-82.3269	-107.112	356.792	-159.848	347.202	-151.096	79.6524	-91.7021	-223.281	133.954	14.685	-8.81179	74.7947	-117.433	83.8921
226	2797.45	3.87573	3.49001	77.7112	63.672	-95.4309	-181.115	-51.422	142.768	62.0538	37.8835	47.8093	79.0963	-174.232	75.6406	-75.4709	165.109	-171.893	219.703	-176.638	156.238	6.64077	-81.7042	-102.755	353.694	-161.454	346.116	-144.031	77.3277	-91.9161	-226.267	138.085	12.5639	-6.57833	74.1556	-116.172	83.6624
227	2760.04	3.90634	3.49854	76.79	63.8832	-95.3196	-180.832	-52.0557	142.937	62.0582	37.9193	47.3406	78.3692	-174.714	73.3186	-73.3648	167.755	-171.569	225.803	-183.963	165.156	-0.246051	-82.2562	-105.803	358.876	-161.99	345.311	-147.917	79.959	-90.4463	-224.354	133.404	19.4506	-13.6215	73.544	-112.43	84.5483
228	2775.82	3.9223	3.50249	76.7413	63.1193	-95.26	-180.143	-52.7509	142.98	61.9289	38.1304	47.0718	81.5123	-178.901	72.22	-72.2392	169.077	-171.527	225.3	-183.27	164.862	-0.13967	-82.1517	-105.246	358.306	-161.405	342.346	-144.015	80.0086	-90.8852	-230.955	141.684	19.543	-13.913	68.5686	-109.254	84.5837
229	2766.71	3.91055	3.49213	76.1033	61.1098	-95.3006	-176.591	-55.212	144.419	59.8325	38.9609	47.7664	75.1378	-169.847	75.5622	-75.0996	167.51	-172.849	223.68	-181.525	164.875	-0.255495	-81.4943	-103.318	355.988	-160.062	341.134	-140.963	79.9809	-91.9393	-239.362	153.849	15.856	-10.8123	66.1369	-109.819	84.7525
230	2904.32	3.91733	3.49585	74.6553	59.3287	-94.7491	-174.798	-57.994	143.821	61.3065	38.8054	48.5347	71.997	-166.119	78.8428	-77.6851	167.272	-174.395	228.13	-186.743	172.913	-6.95417	-81.1632	-95.2384	347.23	-158.293	339.32	-129.969	77.5312	-91.0539	-239.769	150.202	23.3885	-17.8737	69.1273	-110.097	84.9688	1ra2_1rx7_gly_trial398.0023.pdb
231	2809.61	3.89123	3.46077	75.1893	59.4046	-93.9415	-173.115	-60.9388	142.47	63.9852	38.3744	48.9198	73.8644	-169.65	80.2649	-78.5398	168.412	-174.542	218.135	-176.128	159.835	4.39061	-80.6554	-99.5705	351.331	-157.571	341.401	-137.747	79.573	-91.1983	-241.432	153.917	20.5484	-15.437	68.695	-110.628	85.3179
232	2811.05	3.90242	3.46036	74.6605	58.9371	-93.5903	-173.23	-61.5611	141.65	65.4656	38.123	48.5914	73.5296	-170.78	77.5792	-76.1824	170.357	-174.405	215.859	-173.371	158.406	5.35794	-80.2768	-102.708	354.533	-157.329	341.137	-141.777	81.0694	-90.0067	-242.874	155.474	25.9336	-20.8668	62.5895	-104.203	85.9299
233	2770.23	3.90341	3.45238	74.1835	57.6913	-93.9283	-173.715	-60.5725	143.363	63.6198	38.0177	49.2767	71.7462	-168.606	80.5594	-78.3932	170.426	-176.213	206.541	-163.411	150.852	12.4372	-79.5408	-103.933	353.442	-152.83	338.276	-142.137	83.2952	-89.2795	-242.529	153.504	29.4062	-24.0711	64.8308	-104.818	86.336
234	2778.51	3.86861	3.39948	73.2856	56.9222	-93.6526	-173.356	-60.7944	142.137	65.012	38.2434	48.4238	69.0768	-164.687	74.5574	-73.6913	170.723	-177.708	200.302	-154.444	152.728	9.54294	-77.0278	-105.575	354.453	-151.127	341.389	-148.612	84.4162	-85.9205	-241.381	150.609	38.2202	-31.7371	57.9293	-95.7223	87.5184
235	2762.23	3.87093	3.38261	72.7267	55.7195	-94.0448	-173.938	-59.5856	144.06	62.8745	38.1344	49.1984	65.9555	-159.886	78.5095	-76.8245	169.723	-177.575	200.848	-155.75	151.684	10.8918	-77.3136	-103.419	349.86	-146.202	335.573	-140.789	85.0442	-85.1822	-239.094	145.925	41.3018	-34.3772	61.0024	-97.6152	87.5041
236	2759.65	3.89931	3.39074	72.1311	54.1268	-95.0024	-179.371	-53.2794	147.111	59.444	37.3803	49.3401	65.2264	-158.208	79.4919	-77.1689	169.532	-176.363	202.786	-158.011	150.392	11.5851	-77.5584	-100.724	344.713	-139.944	326.059	-130.626	86.6831	-85.7752	-243.529	152.18	41.2562	-34.4685	61.6575	-99.6457	87.5458
237	2779.4	3.91517	3.3681	72.23	54.936	-94.4705	-177.898	-55.8904	145.848	61.6143	37.082	49.2405	68.3504	-162.962	78.8485	-76.0595	170.771	-174.917	201.014	-156.849	148.174	14.0701	-78.1525	-98.2835	340.281	-137.591	324.302	-124.361	85.1092	-85.518	-238.794	147.631	39.7607	-33.0756	63.0455	-101.465	87.3463
238	2770.73	3.91408	3.36895	71.4201	53.5421	-95.3232	-181.465	-51.2299	148.975	58.0046	36.6337	49.2664	68.2242	-161.635	79.5591	-76.2076	170.333	-174.551	203.39	-159.487	148.986	12.9498	-78.0406	-96.8835	338.873	-135.911	322.996	-122.912	85.8107	-86.5834	-247.148	158.437	39.0984	-32.8192	63.8617	-103.838	87.4489
239	2745.61	3.91911	3.35556	70.8599	53.9779	-95.0084	-179.762	-53.4397	148.482	58.922	36.6222	50.0136	64.8365	-157.731	82.5032	-78.5917	170.119	-174.682	202.747	-159.611	147.619	14.6549	-78.407	-97.5158	338.409	-132.14	319.662	-122.874	88.2968	-85.0277	-238.463	146.664	41.7901	-35.2838	66.4549	-103.238	87.9803
240	2760.09	3.93522	3.34091	70.8378	54.1512	-95.0315	-179.375	-53.9179	149.154	58.5148	36.4351	49.7707	67.3766	-161.879	80.9645	-76.6417	171.921	-173.05	202.152	-160.109	145.642	16.9007	-79.3998	-97.7614	338.026	-129.248	318.481	-123.385	90.1547	-85.1939	-240.686	150.469	41.0647	-35.0129	64.2746	-101.448	88.4362	1ra2_1rx7_gly_trial398.0024.pdb
241	2782.76	3.99824	3.36544	70.264	54.8877	-95.0811	-181.212	-52.7053	150.791	57.6558	35.7862	48.6456	70.5369	-168.868	73.1559	-70.0715	175.913	-170.947	198.521	-153.571	143.58	18.2629	-82.1805	-90.3336	329.588	-124.91	313.843	-111.294	87.2491	-83.2451	-236.821	145.721	43.998	-38.4698	56.2352	-93.1454	89.3526
242	2729.03	3.96571	3.29558	68.8156	52.8358	-95.3246	-186.897	-47.5374	150.219	58.3996	34.9166	48.6741	71.3181	-167.524	74.8737	-67.8559	177.415	-178.443	181.05	-133.991	160.096	0.672854	-75.305	-91.0391	330.551	-123.168	314.112	-112.522	89.047	-83.3532	-238.652	147.155	47.5031	-41.0571	60.6841	-95.3248	88.8721
243	2659.49	3.86996	3.20979	67.5292	49.2864	-93.7495	-181.522	-55.227	144.595	65.5898	34.9247	50.4438	67.6323	-159.177	89.2377	-79.1181	173.63	-185.174	174.48	-127.262	166.236	-6.31512	-68.5929	-90.9996	330.623	-125.239	321.81	-118.5	88.6517	-83.6826	-246.391	153.135	52.934	-45.1747	70.5521	-103.786	87.9575
244	2526.66	3.84442	3.13712	66.523	48.389	-93.5199	-175.836	-59.9852	141.195	67.2201	36.8505	49.5316	67.594	-153.648	90.4941	-79.5398	171.191	-189.21	166.798	-116.023	178.32	-19.4808	-63.0698	-84.7755	323.806	-123.08	322.15	-110.876	86.4483	-82.2397	-242.377	146.914	56.8545	-48.8599	75.9737	-107.201	88.3177
245	2481.11	3.82596	3.12619	66.1629	48.5221	-94.6564	-179.084	-54.8769	142.705	63.7178	37.3694	48.754	63.2651	-145.222	87.6618	-77.4719	169.218	-187.207	171.168	-121.701	172.308	-13.9353	-63.9801	-82.8068	322.066	-122.472	321.709	-108.634	86.1867	-80.7262	-236.23	136.949	61.9868	-53.1393	78.7312	-106.707	88.5646
246	2468.49	3.81246	3.11389	65.8359	47.9604	-95.4438	-179.366	-53.0076	143.391	60.9421	38.5793	48.0673	59.3477	-137.579	84.8575	-75.4637	167.62	-188.155	169.887	-119.659	175.283	-16.6638	-63.2044	-81.8977	321.387	-121.883	321.329	-107.603	86.3772	-80.627	-235.829	136.85	63.5331	-54.6772	78.0926	-105.805	88.7683
247	2406.14	3.79948	3.08445	65.3892	46.686	-95.1962	-174.236	-57.3604	142.58	60.6472	40.1505	47.52	58.1664	-134.785	82.6045	-73.7646	167.253	-188.288	168.958	-117.903	176.831	-18.4376	-62.5864	-78.8108	318.507	-120.623	322.577	-105.795	85.9701	-82.0564	-242.333	146.853	61.36	-53.3206	76.974	-106.671	88.9308
248	2360.33	3.77416	3.05341	64.9863	45.7556	-95.4794	-178.161	-54.1499	143.252	60.7961	38.9174	48.1163	54.2696	-129.493	84.6455	-75.8937	166.503	-188.281	169.18	-117.378	177.218	-19.1828	-61.9543	-79.2266	319.737	-119.7	322.584	-107.046	87.3604	-82.5723	-244.372	149.39	61.4691	-53.3723	77.9897	-107.223	88.9476
249	2322.73	3.7565	3.03118	64.7992	45.4222	-95.3139	-176.188	-54.9644	142.28	60.8355	39.8469	48.3049	50.1315	-123.986	84.6392	-76.4676	166.528	-184.541	176.971	-127.407	168.1	-10.8637	-63.5817	-80.6781	321.536	-118.709	321.446	-108.289	89.0135	-83.4971	-246.289	153.432	58.7013	-51.0286	77.87	-108.084	89.1112
250	2243.12	3.74372	2.97512	65.1087	46.0533	-95.4718	-180.447	-52.533	142.694	61.7379	38.4603	48.3308	48.4259	-121.033	84.5585	-76.4959	166.285	-186.841	170.829	-118.386	172.957	-16.1189	-61.9299	-77.4809	318.612	-117.279	321.787	-104.564	88.0785	-83.8192	-242.791	151.858	52.6039	-46.1651	79.5518	-110.894	89.6976	1ra2_1rx7_gly_trial398.0025.pdb
251	2215.56	3.73174	2.96129	64.9506	45.8755	-95.7939	-179.697	-52.0751	143.31	60.188	39.0039	48.4481	44.8835	-116.379	84.0692	-76.4354	166.502	-182.83	178.904	-129.424	162.778	-6.47904	-64.2324	-77.8089	319.669	-117.063	320.531	-104.226	88.9314	-84.1835	-244.557	154.965	51.4057	-45.3339	78.3376	-110.321	90.0413
252	2172.9	3.73147	2.93396	64.5803	45.4933	-95.4593	-177.166	-54.8346	142.439	61.2651	39.2515	48.6294	43.1816	-114.527	84.2834	-76.6943	166.791	-185.292	172.568	-120.147	169.771	-13.7256	-62.2321	-75.3814	317.465	-115.864	319.881	-100.86	88.3939	-83.9868	-244.172	154.662	50.5487	-44.9901	78.9854	-110.818	90.4844
253	2139.16	3.7053	2.89775	64.561	45.0575	-95.3005	-174.147	-57.0422	142.722	60.2925	40.217	49.2255	38.6617	-108.738	85.7342	-78.6035	166.631	-185.408	171.618	-118.618	170.737	-14.8792	-61.7539	-77.6382	320.666	-115.37	320.421	-104.013	90.3115	-83.8517	-244.364	154.697	50.681	-45.3413	78.9778	-110.517	90.8075
254	2124.2	3.71349	2.88359	63.5419	44.2929	-95.1869	-172.163	-58.6083	142.398	60.2196	40.7848	48.739	38.2458	-108.72	82.7147	-76.1599	167.705	-185.545	169.449	-113.778	173.476	-19.1103	-60.4626	-75.7899	318.522	-113.096	317.647	-99.0623	89.9715	-81.3474	-244.356	151.111	57.4963	-52.767	77.8202	-107.424	92.2856
255	2090.12	3.70026	2.87037	62.5135	42.3826	-95.4	-174.513	-56.6942	142.565	60.4393	40.1048	49.62	35.1907	-104.22	86.1978	-79.5336	166.447	-186.182	169.019	-113.313	175.828	-20.668	-59.641	-73.8151	316.687	-112.001	316.261	-95.5081	89.5601	-82.2075	-251.002	158.259	59.4108	-54.1004	78.864	-108.344	92.133
256	2070.44	3.684	2.8269	62.3201	41.1322	-95.4699	-177.787	-54.4553	142.253	61.5315	39.1653	49.8874	34.6062	-102.895	87.7052	-81.0416	166.251	-187.041	165.505	-108.36	179.567	-24.3692	-58.5929	-77.099	319.899	-110.125	315.477	-97.4699	91.6793	-83.152	-257.988	167.492	56.9978	-52.5773	80.2759	-112.024	92.3815
257	2057.03	3.65405	2.78762	62.235	40.9771	-95.2952	-177.852	-55.1179	141.841	62.5411	38.8258	50.6699	32.3727	-99.127	91.2508	-84.3739	165.286	-185.482	168.286	-113.889	173.585	-16.7792	-60.7065	-80.2855	323.91	-108.703	312.248	-97.6243	94.1136	-83.7928	-258.676	168.573	54.4269	-50.0045	83.3651	-115.76	92.5595
258	2014.37	3.65465	2.71392	61.4783	40.4862	-95.4803	-178.522	-54.3566	142.79	61.4994	38.819	51.3564	28.8295	-94.3733	92.9944	-86.5441	165.509	-184.535	167.264	-111.375	174.099	-18.5658	-60.2267	-75.2084	317.19	-104.486	310.587	-88.9124	92.0958	-84.073	-260.251	170.686	51.1234	-47.6629	84.8365	-117.902	93.0707
259	1940.35	3.63624	2.66537	61.6082	40.6179	-95.2723	-178.877	-53.9069	141.78	62.4746	38.871	51.7529	26.0629	-90.6724	93.5184	-87.5012	165.949	-180.768	174.341	-119.98	165.224	-11.0344	-61.9421	-76.2316	318.597	-102.918	310.166	-89.3685	93.5784	-84.5769	-261.792	174.342	46.8835	-44.4873	85.9598	-120.737	93.421
260	1926.82	3.63109	2.63162	61.6725	41.0848	-95.3999	-176.908	-54.4822	142.121	61.0106	39.7643	51.3077	25.754	-90.0969	90.9745	-85.4101	167.124	-178.194	177.763	-123.702	160.264	-7.38581	-62.8476	-74.2792	316.196	-101.553	309.587	-85.8042	92.7386	-84.8589	-262.403	176.693	43.5341	-41.8317	85.6047	-121.87	93.5834	1ra2_1rx7_gly_trial398.0026.pdb
261	1912.11	3.62588	2.58049	61.8998	41.6289	-95.5215	-179.935	-53.2231	141.918	62.5883	38.3958	51.0881	26.9699	-91.3428	90.8975	-85.1426	167.384	-181.705	167.785	-110.215	166.832	-14.1149	-60.7131	-73.6787	315.045	-99.1629	308.988	-83.8999	93.128	-85.0373	-259.914	173.342	41.0584	-38.9735	87.9949	-123.779	93.5847
262	1898.74	3.60688	2.56672	62.6347	42.1348	-95.3965	-175.475	-55.8162	141.76	61.2664	39.9454	51.7137	24.165	-87.2126	92.7944	-87.4091	167.238	-183.102	165.426	-107.07	169.31	-16.4863	-59.8212	-78.4784	322.272	-101.248	311.053	-91.1213	96.2843	-84.786	-255.736	167.319	41.5337	-38.8514	91.1663	-125.466	93.5147
263	1900.27	3.61819	2.54437	62.4216	42.9407	-95.499	-176.113	-55.3619	142.486	60.722	39.7356	51.5816	25.1001	-87.8635	92.7652	-87.306	166.937	-182.937	165.172	-105.531	169.113	-17.3177	-59.3249	-75.3982	317.88	-98.9485	308.978	-85.6277	94.8628	-84.5111	-250.921	160.481	41.5669	-38.1882	92.7939	-125.43	93.4216
264	1874.37	3.61086	2.55539	62.3086	43.1986	-95.4003	-175.612	-55.5931	142.199	60.8426	39.9375	50.0889	28.7932	-92.7109	87.294	-81.8209	168.361	-178.99	172.74	-115.284	159.12	-8.27397	-61.3354	-73.7141	316.006	-98.3344	307.499	-82.333	94.0771	-84.7023	-254.309	164.395	39.966	-37.3674	93.6643	-126.802	94.1918
265	1860.44	3.60075	2.53937	62.7154	42.7805	-94.8778	-171.981	-58.78	140.653	62.1127	40.7321	50.1621	28.3866	-92.166	87.3869	-81.9331	168.607	-179.244	171.843	-113.86	160.035	-9.3497	-61.0092	-76.8689	319.956	-98.5535	310.28	-88.3038	96.2003	-84.9577	-257.539	168.67	38.8029	-36.6784	94.1765	-128.362	94.2429
266	1877.55	3.61939	2.51593	62.3933	43.106	-94.723	-167.941	-62.4128	140.806	61.654	41.473	50.2323	28.1191	-91.8414	87.6053	-82.156	168.621	-182.886	163.321	-101.582	169.553	-19.1899	-58.4899	-73.3234	315.083	-96.2251	307.833	-82.0126	94.5146	-84.9606	-254.885	165.082	38.4837	-35.7487	94.8625	-128.273	94.1483
267	1868.78	3.6065	2.50908	62.5361	43.3229	-95.1968	-180.003	-51.5564	140.498	63.0678	39.0367	49.0702	32.8017	-96.1411	84.4406	-78.6672	168.416	-178.875	170.395	-109.789	160.415	-11.7125	-60.1133	-72.5461	314.384	-95.4423	307.382	-80.3409	94.4237	-85.1123	-257.136	167.968	36.9467	-34.6653	95.2578	-129.441	94.5591
268	1859.48	3.60513	2.49464	63.2641	43.6265	-94.9008	-176.722	-54.5935	140.234	63.2054	39.6508	48.4713	34.3366	-98.0611	82.097	-76.2453	168.953	-178.602	170.014	-108.643	160.793	-12.679	-59.7723	-74.7852	317.404	-96.2012	309.862	-84.8848	95.778	-85.2049	-258.741	171.517	33.8895	-32.3754	93.7136	-129.479	94.6917
269	1856.7	3.6242	2.4698	63.6954	44.4192	-94.7383	-172.865	-58.1351	140.373	62.8294	40.3332	48.4968	34.4187	-98.1681	82.3045	-76.4034	169.001	-181.968	161.406	-97.0551	168.703	-20.5904	-57.6591	-73.6185	316.033	-95.6402	309.229	-82.7719	95.1935	-85.2438	-255.889	169.005	31.1356	-29.2804	93.3636	-129.344	94.641
270	1838.47	3.59826	2.45508	64.4034	45.0316	-95.6925	-180.369	-50.847	141.677	61.3485	39.1579	47.8991	35.414	-97.7242	79.7887	-74.1432	168.565	-182.375	159.458	-94.1969	170.737	-22.8315	-57.1243	-74.6218	317.05	-95.4114	312.558	-86.1364	95.7407	-85.1072	-254.229	166.427	30.468	-28.4983	94.3955	-129.785	94.5169	1ra2_1rx7_gly_trial398.0027.pdb
271	1843.39	3.60358	2.43761	64.6656	45.7639	-95.4755	-175.164	-55.9796	142.528	60.4406	40.003	47.1486	38.4424	-100.615	77.8129	-71.9133	168.257	-182.743	158.419	-92.1434	171.325	-23.9506	-56.5424	-73.102	315.219	-94.4861	311.237	-83.2698	95.1398	-85.1677	-252.709	165.227	28.7671	-26.6126	94.1594	-129.63	94.4713
272	962.048	3.59397	2.44142	64.9327	45.4124	-95.6938	-180.93	-50.2948	141.652	61.4078	39.0759	46.3743	40.2906	-102.414	74.6966	-68.8629	168.609	-179.976	163.876	-98.4483	164.116	-17.8369	-57.6057	-74.2315	316.49	-94.6321	313.692	-86.4917	95.7457	-85.41	-257.819	171.455	27.6852	-26.2371	94.2751	-130.938	94.8262
273	924.794	3.60524	2.43485	65.0899	47.9689	-96.0554	-179.091	-51.6103	144.222	58.4966	39.4734	44.8069	37.8968	-103.99	63.2362	-60.8557	173.107	-172.37	177.592	-113.54	148.961	-2.86531	-62.5098	-71.0351	311.617	-91.6068	310.222	-79.307	94.2926	-84.6678	-250.284	161.739	26.4776	-24.6093	93.6103	-128.021	95.3436
274	358.979	3.58965	2.34979	64.3643	48.0138	-95.3578	-177.454	-53.5637	141.291	61.5691	39.8198	43.9126	46.9818	-110.594	67.3108	-61.971	169.614	-166.673	186.304	-123.904	139.734	4.35693	-64.8768	-65.0244	302.602	-81.1417	303.415	-70.71	90.3253	-84.5882	-257.073	166.841	26.7035	-22.1104	107.517	-137.703	93.4185
275	194.252	3.58754	2.3237	65.1247	48.3858	-95.3622	-176.914	-54.4943	141.024	61.991	39.8104	45.2853	43.4471	-106.029	72.8821	-67.344	168.127	-160.881	195.511	-138.51	127.923	16.9858	-68.7742	-68.993	309.253	-82.4979	304.022	-76.0626	93.8585	-84.6197	-257.842	167.966	25.269	-21.0973	107.65	-138.125	93.834
276	97.5516	3.58358	2.28882	66.7387	50.0571	-95.2542	-176.209	-55.5719	140.615	62.7182	39.6843	46.6698	40.6271	-102.249	78.7422	-72.9894	166.527	-153.876	206.149	-155.038	114.371	31.3363	-73.1187	-71.406	313.543	-83.2799	306.674	-81.1257	96.33	-84.7043	-256.6	166.705	22.4545	-18.5064	108.584	-138.84	94.0064
277	7.31594	3.58358	2.24016	67.1518	49.9778	-95.0542	-175.182	-56.6607	141.328	62.2753	39.7566	48.1866	37.2975	-97.5754	84.5872	-78.7585	164.647	-150.016	213.048	-164.707	109.866	36.0668	-75.0413	-71.0347	313.862	-82.3478	307.728	-81.4321	97.2219	-85.1755	-262.158	173.275	20.3228	-16.699	107.188	-138.523	94.2169
278	-51.2128	3.58794	2.20115	67.0256	49.3765	-94.8003	-175.268	-56.4711	140.377	63.2432	39.8177	49.4577	34.6141	-92.9679	89.323	-83.3416	162.411	-148.33	215.427	-167.735	109.052	36.545	-75.3668	-70.097	312.75	-80.604	307.818	-80.3804	97.594	-85.5033	-267.657	179.657	18.5317	-15.3574	106.108	-138.503	94.5548
279	-56.5809	3.59872	2.17327	68.0015	51.6071	-94.545	-178.2	-53.4396	138.795	64.6881	39.62	49.2593	36.2323	-93.6453	89.2882	-82.8467	161.295	-146.377	218.074	-170.342	108.072	36.5362	-75.7407	-68.6873	310.839	-78.9812	306.652	-77.6373	97.2802	-85.4043	-261.695	173.525	11.4684	-7.72138	106.073	-138.213	94.5993
280	-60.6335	3.60051	2.14225	68.0757	52.5667	-95.0676	-174.687	-57.0124	141.492	62.0479	39.797	48.9447	37.9821	-95.0375	89.2652	-82.0685	160.475	-144.803	220.818	-174.434	107.079	37.7499	-76.3843	-68.1879	310.252	-78.2492	305.854	-76.2336	97.3303	-84.9463	-256.586	164.962	13.7002	-8.40505	107.822	-137.239	94.0214	1ra2_1rx7_gly_trial398.0028.pdb
281	-56.3298	3.61239	2.10724	67.5443	52.9245	-94.9574	-175.064	-56.9609	139.963	63.837	39.537	49.1428	38.4808	-95.0766	90.8982	-83.1903	159.627	-142.638	224.832	-180.455	107.017	38.3655	-77.3919	-64.765	304.653	-75.173	302.671	-68.3821	94.9324	-84.8733	-257.532	163.74	14.8185	-8.93889	108.6	-136.949	94.0336
282	-83.4533	3.61917	2.06356	67.6516	53.6037	-94.9687	-176.128	-56.1147	139.923	64.0036	39.3335	49.1233	38.8555	-95.3943	91.1281	-83.2837	159.577	-141.979	225.543	-180.706	109.513	35.4927	-77.2127	-61.7898	298.714	-71.0404	301.089	-63.0555	93.228	-85.2482	-259.473	166.729	8.81391	-2.81436	106.828	-135.811	93.7818
283	-114.686	3.62728	2.02044	66.983	52.6102	-94.9942	-172.521	-59.0529	141.402	62.0231	40.1718	50.0591	36.8216	-92.7695	94.5121	-86.7121	158.771	-140.525	227.305	-183.59	109.082	36.1153	-77.7231	-59.8796	294.273	-67.6329	302.248	-61.6579	92.0074	-85.5993	-266.785	174.351	10.317	-4.23337	105.003	-134.778	93.4698
284	-130.013	3.63518	2.00468	67.8181	52.4004	-94.9791	-173.585	-57.9103	141.163	62.182	40.1203	50.6878	36.0229	-90.9169	97.0292	-89.0505	157.433	-138.918	230.652	-188.298	108.143	37.3915	-78.7158	-64.7824	303.975	-71.6984	305.958	-70.8261	96.2306	-85.9181	-270.935	180.002	8.41888	-2.90895	103.293	-134.516	93.8098
285	-113.402	3.63958	2.00411	68.4404	53.6334	-94.7287	-173.019	-58.0694	140.021	62.8581	40.5967	49.6451	40.2219	-94.7664	94.5406	-86.0509	157.249	-138.976	233.622	-191.724	112.439	33.9335	-79.5011	-65.164	305.035	-71.6395	304.634	-70.1441	97.0137	-86.18	-268.496	178.216	4.20599	1.4406	102.21	-134.494	93.9431
286	-122	3.593	2.07457	66.5909	51.3836	-93.4677	-163.256	-66.4112	137.32	64.5426	43.0495	47.1326	54.7432	-106.689	92.0638	-80.5499	153.888	-142.639	228.582	-190.089	122.487	33.6195	-89.779	-59.103	300.455	-64.4053	302.282	-68.1337	91.9876	-87.0026	-280.228	188.001	15.9	-8.56533	101.897	-135.457	93.0772
287	-138.651	3.58702	2.05814	66.9516	50.5589	-93.9999	-169.636	-61.387	138.665	64.2885	41.2654	45.5487	59.6609	-112.461	87.5798	-75.1033	154.82	-143.615	226.858	-185.457	125.366	28.8497	-87.8425	-62.5672	307.998	-68.2234	305.145	-74.2815	95.0007	-87.1136	-283.344	191.171	16.7131	-9.95226	103.118	-136.515	93.2532
288	-140.752	3.60094	2.04454	67.5564	51.5517	-94.9832	-173.777	-57.7934	140.394	62.9429	39.994	45.9071	58.976	-111.566	89.4828	-76.6234	154.246	-140.378	232.944	-195.514	120.414	35.354	-91.1988	-62.7961	309.088	-68.3244	304.226	-73.7844	95.8778	-87.0496	-284.652	192.596	16.5231	-10.1129	102.875	-136.345	93.504
289	-130.311	3.61307	2.0169	67.0767	52.4244	-95.3365	-175.94	-55.8701	142.338	61.2016	39.5506	46.6011	56.7869	-108.931	91.9303	-79.2474	153.755	-139.896	233.513	-195.947	120.487	34.8102	-91.1418	-59.3326	302.015	-63.7837	298.866	-65.2921	93.8356	-87.3891	-281.098	189.258	13.2251	-6.22947	102.693	-136.012	93.2121
290	-132.479	3.60439	2.00867	67.187	52.8552	-95.1269	-174.317	-56.9879	141.354	61.7011	40.17	45.318	59.7881	-112.723	87.8162	-74.7103	155.008	-140.194	232.105	-192.501	122.576	31.0747	-89.6951	-59.3789	302.294	-63.529	297.764	-64.4407	94.3112	-87.0715	-276.885	183.85	13.3351	-5.5875	103.951	-135.814	92.9236	1ra2_1rx7_gly_trial398.0029.pdb
291	-127.003	3.60474	2.00045	66.9619	52.7142	-94.9758	-173.921	-57.2212	140.914	62.0411	40.3563	44.3953	62.8071	-116.014	85.2651	-71.6669	155.459	-140.812	231.247	-189.824	125.336	27.1564	-88.4619	-59.5854	302.94	-63.4539	296.841	-63.8751	94.9484	-86.8987	-275.416	181.32	15.0126	-6.79796	104.61	-135.704	92.7631
292	-132.516	3.61625	1.99338	66.697	52.6917	-94.6894	-173.865	-57.3132	139.351	63.6547	40.407	43.7127	65.1066	-118.765	83.1687	-69.1691	155.94	-140.516	231.246	-188.968	125.62	25.9753	-88.0131	-57.6153	298.696	-60.6612	294.182	-59.2091	93.7362	-86.9127	-278.776	185.324	14.9292	-7.18969	103.616	-135.552	93.1517
293	-129.319	3.61524	1.97776	67.4139	53.0845	-94.9742	-173.333	-57.8713	140.566	62.4656	40.3222	43.9149	64.8034	-118.415	84.1058	-69.9914	155.722	-139.402	233.1	-191.802	124.311	27.5022	-88.8855	-60.4282	305.592	-64.1685	296.098	-64.0296	96.6115	-86.8847	-276.655	182.734	14.2952	-6.19441	103.897	-135.313	93.0579
294	-122.178	3.61693	1.97075	67.1797	52.9623	-94.8373	-176.276	-55.113	140.068	63.0393	40.0236	43.1862	67.4078	-121.066	81.9605	-67.5098	156.009	-139.943	232.292	-189.109	126.652	23.8551	-87.6057	-60.2556	305.603	-63.8792	294.992	-62.6662	96.828	-86.6697	-275.58	180.688	15.6934	-7.15624	104.261	-135.01	92.9824
295	-123.7	3.61247	1.94351	67.3733	53.303	-95.5432	-173.781	-58.13	143.267	60.5359	39.4479	43.9267	64.3371	-118.405	84.2969	-69.8122	155.901	-138.356	235.453	-194.611	124.449	26.9111	-88.4285	-60.3576	305.722	-64.3163	295.54	-62.3211	97.005	-86.913	-275.454	180.512	15.5376	-6.48204	103.386	-134.396	92.9542
296	-131.256	3.62331	1.96223	67.6702	52.509	-94.7255	-176.148	-56.885	139.796	65.0629	38.6677	43.9987	63.6924	-118.102	83.1665	-68.9204	156.215	-139.388	234.127	-191.058	127.054	22.8618	-86.5169	-63.831	312.231	-68.6684	298.166	-67.0639	100.425	-87.0094	-278.176	185.325	12.8915	-6.43946	100.178	-133.562	94.4275
297	-135.709	3.64006	1.94767	66.7164	53.0012	-94.8427	-175.992	-56.9058	140.03	64.7452	38.7176	44.2844	62.9684	-117.309	84.0245	-69.8411	156.038	-138.207	235.877	-193.859	125.216	24.854	-87.3474	-58.0109	298.877	-60.4676	291.913	-55.4287	96.0624	-86.9779	-280.187	187.694	12.8621	-6.5094	100.14	-133.695	94.4138
298	-151.657	3.62223	1.91242	67.0227	50.8301	-94.9864	-175.024	-57.5994	141.378	63.2373	38.9689	46.0267	55	-108.37	87.9776	-74.9421	155.527	-135.91	236.177	-194.814	118.771	30.3244	-88.0181	-64.2296	313.671	-68.2793	298.681	-67.6154	101.604	-86.5111	-286.505	194.634	17.2363	-11.6679	100.423	-134.067	94.7493
299	-154.655	3.63475	1.87909	65.6743	50.9326	-95.1349	-170.973	-61.274	142.119	62.164	39.5678	47.3295	51.4417	-103.994	92.5045	-80.0021	154.673	-134.565	238.182	-197.956	117.706	31.7053	-88.9883	-58.3639	300.662	-60.135	291.704	-54.8684	97.3312	-86.1896	-288.808	197.217	17.3056	-12.4264	100.079	-134.153	94.8974
300	-151.948	3.63334	1.84229	65.4499	50.359	-95.2797	-169.921	-61.5904	143.03	60.4665	40.2578	48.9375	46.2849	-97.3132	96.907	-85.4899	153.735	-133.234	239.815	-200.218	116.973	32.2877	-89.4237	-59.5682	304.13	-61.8491	293.048	-55.706	98.5349	-85.85	-288.71	195.166	19.1566	-13.9684	101.017	-134.139	94.8102	1ra2_1rx7_gly_trial398.0030.pdb
301	-154.575	3.63116	1.80802	66.4231	49.5478	-95.535	-167.374	-63.6719	144.453	58.7203	40.6747	49.5429	44.1775	-94.8769	98.5268	-87.4587	153.584	-132.453	239.737	-199.731	115.583	32.8837	-89.284	-64.1637	315.644	-68.717	299.786	-65.8075	102.729	-85.9188	-291.925	198.671	18.98	-14.2363	100.309	-133.93	94.9484
302	-161.066	3.63373	1.78939	64.8493	49.0997	-95.2424	-167.757	-63.6388	143.344	60.125	40.4938	50.5035	41.0363	-91.0107	101.05	-90.4975	153.083	-132.642	239.477	-198.905	118.065	30.1681	-88.7843	-59.0511	303.842	-61.1042	293.594	-54.3455	98.8063	-85.6366	-294.423	200.955	19.3685	-15.1363	100.094	-133.911	95.2261
303	-167.457	3.62948	1.75168	65.4249	49.0664	-95.2609	-168.068	-63.3001	143.751	59.7316	40.4657	51.4766	37.375	-86.6548	103.118	-93.209	152.776	-132.836	238.135	-196.292	119.456	27.8187	-87.8388	-61.0743	309.377	-64.3848	296.549	-58.0818	100.759	-86.1905	-292.896	199.781	15.5586	-10.8389	99.5173	-133.648	94.8697
304	-176.189	3.61367	1.74162	65.4353	47.5584	-95.2211	-166.253	-65.0794	143.311	60.1508	40.6179	51.2494	38.4911	-87.6785	103.086	-92.9641	152.685	-133.603	237.232	-194.995	124.452	23.7024	-88.2726	-63.8473	317.097	-68.4455	301.475	-65.8661	103.005	-85.7495	-297.127	203.017	18.8687	-14.2556	100.139	-133.566	94.7714
305	-176.465	3.62156	1.70629	65.2288	48.4952	-95.4095	-165.574	-65.4224	144.244	58.9891	40.7968	52.295	34.6637	-83.3584	105.346	-95.8212	152.35	-132.664	237.317	-195.062	123.152	24.4592	-88.3657	-60.7436	310.34	-63.8581	297.415	-58.4563	100.992	-86.3067	-295.281	201.665	14.9862	-9.89397	99.5502	-133.33	94.4049
306	-138.38	3.6594	1.73943	64.1679	47.378	-95.3695	-169.318	-61.1073	143.512	59.3424	40.817	51.7776	36.2033	-85.1825	103.71	-94.0066	152.715	-131.71	237.508	-193.52	123.2	21.7969	-86.1204	-60.917	304.242	-61.1149	297.46	-53.9823	101.568	-86.0061	-298.799	204.729	17.7686	-16.4928	100.296	-136.95	96.7908
307	-125.909	3.66156	1.73132	65.8265	48.2237	-95.0554	-171.668	-59.8983	142.034	61.4249	40.1875	51.359	38.1163	-87.2307	102.661	-92.5182	152.523	-131.609	238.446	-193.945	124.678	20.0108	-85.7427	-65.143	314.459	-67.6484	303.558	-62.7777	104.761	-86.2845	-296.458	202.398	12.5615	-10.9057	100.765	-137.319	96.5254
308	-129.89	3.66176	1.71331	66.0123	49.1497	-95.1826	-169.332	-62.0214	142.676	60.6931	40.4087	50.6741	40.1069	-89.7454	100.962	-90.3609	153.015	-131.852	237.21	-191.704	124.801	19.2433	-84.9699	-63.5355	310.615	-64.8999	300.759	-58.5928	103.549	-86.688	-294.654	201.754	8.40301	-6.48081	99.9688	-137.193	96.2859
309	-150.803	3.66204	1.69815	64.722	48.1268	-95.3446	-169.354	-61.5704	143.716	59.3208	40.6428	50.8507	39.5763	-89.2508	100.172	-90.2856	153.288	-131.931	235.819	-188.931	125.661	17.17	-83.5386	-60.9953	303.455	-60.421	298.027	-52.3775	101.777	-86.5325	-297.823	203.322	12.1916	-10.3368	100.824	-137.132	96.1627
310	-160.258	3.67196	1.68788	64.9137	48.4983	-95.3896	-171.255	-59.7369	143.02	59.9209	40.4622	50.2312	41.5918	-91.6953	99.0183	-88.489	153.398	-130.995	235.634	-188.455	123.543	18.4026	-83.6527	-60.4123	301.072	-58.5698	298.538	-52.4489	101.245	-86.3644	-298.062	203.129	11.5066	-9.81518	101.133	-137.008	95.9433	1ra2_1rx7_gly_trial398.0031.pdb
311	-167.208	3.65953	1.65788	64.7296	48.1719	-95.1475	-171.157	-59.9819	139.678	63.1547	40.4093	49.1587	46.9968	-97.5778	98.8077	-87.0924	153.327	-129.912	232.241	-184.255	119.655	21.3479	-84.2249	-58.7265	296.271	-54.2094	300.115	-52.7262	99.5769	-85.9323	-299.867	204.44	14.0065	-12.6214	101.469	-136.718	95.729
312	-161.387	3.6617	1.64038	66.1077	47.1366	-95.4765	-176.085	-55.4899	142.654	60.6438	39.6719	48.7148	49.0919	-100.222	98.7796	-86.3431	153.384	-130.002	231.458	-182.014	122.339	17.5334	-83.307	-65.6847	312.989	-65.3936	310.897	-68.5102	104.824	-85.7417	-300.698	204.799	14.1748	-12.8846	101.476	-136.512	95.7744
313	-164.742	3.65647	1.62875	66.5101	48.5592	-95.3426	-171.864	-59.1312	142.897	60.0372	40.4534	49.0946	48.3037	-98.6728	100.404	-88.0464	152.619	-129.296	231.414	-182.423	121.028	19.1223	-84.2107	-63.5224	309.615	-62.6811	307.385	-63.5533	103.789	-86.1729	-298.758	204.351	7.74279	-6.35144	100.831	-136.544	95.6082
314	-176.474	3.66065	1.60729	64.8512	47.7616	-95.515	-173.302	-58.023	143.312	59.8601	40.066	49.4723	46.7891	-96.9491	101.218	-89.1319	152.582	-128.809	232.221	-183.493	120.359	19.7837	-84.3788	-59.8696	300.384	-55.9784	301.781	-54.5362	101.027	-86.0154	-300.714	204.627	13.7884	-12.0605	101.617	-136.413	95.3943
315	-182.039	3.65829	1.58767	65.6743	46.4385	-95.4474	-172.095	-59.3402	143.622	59.7804	40.036	49.7449	46.1733	-95.5861	102.57	-90.5308	151.853	-130.039	230.062	-178.858	123.601	15.0317	-82.6742	-65.083	314.652	-66.2023	309.555	-65.866	105.748	-86.04	-301.982	206.331	13.2809	-11.7521	101.224	-136.345	95.4435
316	-170.868	3.67156	1.57185	65.9321	46.8238	-95.4525	-171.846	-59.2224	143.644	59.4453	40.3104	50.5966	43.2645	-91.8589	103.959	-92.7783	151.354	-129.046	232.737	-180.612	124.047	11.9479	-79.7748	-66.1994	314.746	-67.4984	310.17	-64.508	107.284	-86.1914	-302.354	207.959	9.35964	-8.51614	100.704	-137.031	95.7642
317	-178.797	3.67068	1.55174	65.2959	44.7029	-95.424	-173.047	-58.0676	143.127	59.9175	40.2122	50.9711	42.1068	-90.4779	105.001	-93.9716	151.085	-128.379	232.628	-180.514	123.291	12.4853	-79.9047	-67.8323	317.976	-69.5633	315.362	-69.7958	108.102	-85.6634	-306.882	208.985	18.7171	-17.6141	102.316	-136.754	95.6615
318	-181.471	3.67901	1.52336	63.37	44.2765	-95.3398	-173.404	-57.621	142.388	60.4996	40.301	52.1275	37.0981	-85.0003	107.295	-96.9122	151.046	-127.503	232.729	-180.332	123.716	11.6572	-79.8944	-62.2666	304.135	-58.8235	305.947	-54.8472	104.04	-85.0667	-310.381	211.006	20.1379	-19.5464	103.263	-136.807	96.0622
319	-189.1	3.67541	1.49418	63.5634	43.6755	-95.6254	-174.907	-56.4582	143.193	59.9408	39.8543	52.6256	35.8315	-83.3372	108.848	-98.6583	150.569	-126.257	231.784	-179.145	120.28	14.3435	-79.9008	-63.9022	308.287	-61.3845	308.671	-57.354	105.164	-84.9067	-311.103	210.043	22.6299	-21.5561	103.68	-136.235	95.971
320	-195.745	3.66804	1.45045	63.1739	43.1495	-95.5532	-174.232	-56.9114	143.021	59.9464	40.0714	53.6356	30.6763	-78.0382	110.229	-100.752	151.104	-126.035	230.42	-176.754	120.583	13.2709	-79.2722	-61.9456	303.216	-57.175	308.262	-53.3897	103.5	-84.7685	-315.676	213.713	22.1397	-21.4393	103.553	-135.935	96.1808	1ra2_1rx7_gly_trial398.0032.pdb
321	-205.249	3.65486	1.42933	62.8785	42.2421	-95.5672	-175.128	-56.2182	142.746	60.3362	39.8723	54.691	25.8605	-72.914	112.103	-103.253	151.228	-125.545	229.539	-175.373	122.072	11.465	-79.1166	-61.6124	301.705	-55.4924	310.042	-53.1109	103.032	-84.1533	-320.168	216.917	23.4099	-23.2208	103.889	-135.689	96.44
322	-208.861	3.64799	1.3989	64.5026	41.0145	-95.5928	-176.095	-55.2855	142.755	60.3253	39.7731	55.2284	22.507	-69.7759	112.551	-104.031	151.859	-125.92	227.603	-171.57	123.975	8.3334	-77.9885	-67.0377	315.127	-65.6414	322.74	-67.7098	106.737	-83.9871	-323.581	219.823	22.8439	-23.0863	103.726	-135.391	96.5539
323	-212.516	3.69126	1.37039	63.0881	38.7881	-95.1664	-172.315	-58.8259	142.338	60.8038	40.2913	55.8785	20.2043	-67.9319	113.478	-105.39	152.32	-126.934	228.69	-168.773	130.368	-1.39078	-73.243	-69.485	313.668	-64.9269	325.47	-67.6025	109.183	-83.1984	-326.49	218.788	29.5729	-30.4327	106.615	-136.798	97.2209
324	-204.237	3.73204	1.33745	62.483	37.965	-95.1163	-171.748	-59.3291	142.237	60.8614	40.3985	56.0057	19.7108	-67.5789	113.162	-105.258	152.621	-127.363	229.428	-166.255	133.66	-7.60145	-69.9497	-69.7375	311.412	-62.9464	322.621	-61.4133	110.494	-82.9777	-331.298	221.613	30.1593	-31.5951	107.542	-137.194	98.2117
325	-200.897	3.72998	1.29552	61.9029	38.2165	-95.1601	-173.341	-57.8418	142.332	60.7369	40.2689	56.2925	18.7211	-66.2137	113.625	-106.006	152.548	-128.122	226.833	-161.87	136.2	-10.9006	-68.9522	-67.1741	306.011	-57.8574	317.401	-53.0684	108.516	-83.2925	-332.255	222.003	27.0695	-28.1517	107.246	-136.561	98.0939
326	-199.658	3.71215	1.27965	63.1156	38.3655	-94.8809	-173.014	-58.3801	141.488	61.7546	40.2846	55.9748	20.5937	-68.0507	113.626	-105.69	152.449	-128.56	221.901	-155.26	134.106	-9.79984	-68.4575	-69.1739	312.417	-62.6749	322.747	-58.1166	109.618	-83.6204	-331.173	220.306	23.4113	-24.108	107.59	-136.401	97.9961
327	-197.987	3.71859	1.25045	63.8621	39.494	-95.131	-175.036	-56.7741	141.775	61.7436	39.7474	56.0309	20.1662	-68.0098	113.513	-105.609	152.855	-128.024	220.864	-152.273	132.754	-11.1719	-65.6092	-73.5851	320.137	-70.1573	332.844	-66.8083	112.211	-84.2319	-329.448	218.776	16.8632	-17.2294	108.042	-136.974	97.5759
328	-195.016	3.72436	1.22265	63.8761	39.0806	-95.0835	-172.756	-58.7595	141.938	61.5068	40.0175	55.7172	21.9692	-69.6565	113.035	-104.89	152.522	-129.372	217.888	-147.219	135.512	-14.6994	-64.6785	-71.3619	315.487	-65.4173	327.856	-59.9833	110.954	-84.1832	-331.63	220.219	16.4143	-16.589	108.164	-136.749	97.6517
329	-192.617	3.70031	1.19666	63.9944	39.1153	-95.1091	-173.664	-58.0383	141.564	61.9976	39.792	56.367	18.4279	-65.6376	114.805	-106.857	152.396	-129.85	213.197	-141.052	132.904	-12.9171	-64.5036	-71.0274	315.764	-65.0372	329.563	-59.9817	110.395	-84.1767	-331.614	219.621	14.5627	-14.518	108.303	-136.495	97.5735
330	-209.267	3.66066	1.19101	64.8189	40.3851	-94.7991	-172.56	-58.9602	141.285	62.1056	40.2234	56.4057	18.0484	-64.4016	116.202	-108.128	151.973	-130.675	208.571	-134.825	132.451	-13.1376	-64.2166	-70.688	315.565	-64.3386	330.94	-60.0173	109.936	-84.6194	-330.505	220.858	6.90362	-7.08228	106.715	-136.336	97.2328	1ra2_1rx7_gly_trial398.0033.pdb
331	-196.8	3.6605	1.16649	64.8022	41.212	-95.1598	-174.53	-56.9031	142.154	61.1018	40.0072	55.9811	19.7959	-65.829	115.152	-106.886	151.726	-132.506	203.822	-127.931	133.889	-15.3586	-63.2891	-67.115	306.263	-55.6463	321.863	-48.0129	107.27	-84.9276	-326.395	216.229	4.5462	-3.83843	107.45	-136.904	96.6785
332	-201.034	3.65975	1.15783	65.0878	40.5904	-95.1781	-172.208	-59.2657	140.874	62.4094	40.015	55.5867	23.121	-68.6008	116.284	-107.681	151.068	-133.468	201.491	-124.514	136.641	-18.304	-62.6731	-68.2592	310.714	-59.2816	324.646	-51.1606	108.166	-84.9097	-328.447	217.451	4.93621	-4.15583	107.202	-136.062	96.601
333	-209.76	3.72318	1.11961	64.6042	42.5965	-95.0759	-181.564	-52.465	140.588	64.7814	37.5888	57.6106	15.5404	-62.3199	121.444	-113.257	151.499	-128.336	210.863	-134.9	134.025	-17.393	-62.9632	-67.141	300.124	-49.4621	317.213	-39.4175	107.89	-85.1065	-327.401	215.905	1.30176	0.323075	107.905	-136.777	95.8582
334	-211.385	3.71535	1.10476	65.6034	42.9067	-94.9502	-178.322	-54.581	140.882	63.5747	38.7744	57.2572	16.5937	-63.5314	120.145	-111.902	151.904	-129.795	206.375	-128.737	136.051	-19.8992	-62.3032	-68.1754	303.473	-51.7563	320.802	-43.054	108.162	-85.0596	-328.193	217.196	-2.92483	4.6612	107.31	-136.514	95.8628
335	-220.776	3.67497	1.10301	65.7908	42.6753	-94.982	-173.602	-57.8137	141.823	61.4587	40.1675	57.3167	15.0952	-61.2918	120.626	-112.435	152.034	-130.292	203.267	-125.149	137.4	-20.9331	-62.3178	-67.8558	304.386	-51.5735	320.853	-41.8937	107.182	-84.856	-330.66	219.228	-3.3579	5.24644	107.247	-136.135	96.0822
336	-208.564	3.67327	1.073	64.8601	41.6909	-95.1762	-176.471	-55.5945	141.716	62.0324	39.3931	57.2414	15.253	-61.5613	120.077	-111.907	152.316	-132.131	200.039	-120.155	141.253	-25.1786	-61.2961	-66.2065	299.292	-46.5856	319.454	-38.6939	105.406	-84.6902	-333.575	220.38	0.476021	1.75999	108.38	-136.177	95.5211
337	-213.829	3.65526	1.09325	65.6835	40.6664	-95.2327	-176.546	-55.3282	141.919	61.6581	39.4955	57.9342	10.0237	-59.1189	119.848	-112.191	155.888	-132.612	195.882	-114.751	142.218	-26.6551	-60.5332	-72.4287	315.567	-61.0466	330.494	-50.4036	109.06	-84.8922	-331.46	216.906	1.94249	1.20623	108.957	-135.785	94.9663
338	-211.177	3.61225	1.0994	65.6786	39.7633	-94.6499	-172.829	-58.1341	143.721	59.4761	40.6816	58.6463	5.36784	-54.9901	121.831	-114.44	157.124	-134.219	190.945	-107.991	145.163	-30.0548	-59.43	-74.265	321.114	-65.4945	332.187	-51.7038	109.784	-85.0072	-331.433	217.24	4.24226	-0.96208	108.689	-135.695	94.8363
339	-207.613	3.62192	1.083	66.0061	39.8025	-95.3953	-181.041	-52.1155	141.303	63.1395	38.2897	58.6125	4.13491	-54.0588	120.143	-112.777	157.356	-136.079	187.806	-103.416	148.485	-33.6473	-58.4483	-72.577	316.748	-60.8455	324.79	-43.3831	108.484	-85.3511	-330.317	216.054	4.87424	-1.09508	108.435	-135.386	94.3854
340	-201.514	3.62051	1.075	66.0244	39.6267	-95.7805	-186.674	-47.5547	140.925	64.1971	36.9696	58.45	4.95955	-54.9717	119.911	-112.49	157.531	-136.981	185.978	-100.753	150.594	-35.7855	-58.1446	-73.0239	318.865	-62.399	324.352	-42.8555	108.621	-85.6848	-329.373	215.051	5.86225	-1.5599	108.155	-135.085	93.9547	1ra2_1rx7_gly_trial398.0034.pdb
341	-209.414	3.59968	1.07413	65.9703	39.2943	-94.786	-177.818	-55.5996	140.717	64.2374	38.5461	57.8762	8.46673	-58.7101	120.212	-112.445	158.111	-138.061	185.023	-98.9593	155.136	-40.192	-57.648	-73.7207	321.515	-64.4403	324.237	-42.7751	108.957	-86.0086	-328.214	213.76	6.80271	-1.96623	107.989	-134.822	93.5127
342	-221.599	3.57395	1.07252	66.4955	39.9483	-94.7923	-173.009	-58.7366	141.875	61.7898	40.0682	57.4877	10.2809	-59.0633	120.67	-112.729	157.422	-138.58	183.493	-96.9811	157.309	-42.1873	-57.5621	-75.3861	327.256	-69.411	329.326	-48.2479	109.801	-86.2876	-328.242	215.279	2.84363	1.7958	106.752	-134.688	93.4429
343	-222.972	3.57638	1.07286	66.4723	39.7246	-94.945	-176.285	-56.5149	141.151	63.4153	38.8687	56.9678	13.6352	-61.9618	120.233	-111.906	156.887	-140.041	181.448	-93.7898	160.449	-45.4561	-56.9303	-74.5568	324.956	-66.9629	326.303	-44.9584	109.321	-86.3278	-329.181	216.138	3.62166	0.96482	106.68	-134.647	93.444
344	-229.52	3.57723	1.06507	65.4216	40.8615	-94.5779	-170.59	-61.0425	141.523	62.2035	40.3236	56.874	14.4799	-62.0131	119.782	-111.638	156.431	-139.482	184.864	-97.5356	162.843	-47.6184	-57.16	-70.2955	313.558	-55.921	314.728	-31.8916	106.241	-86.3456	-329.082	216.393	1.2492	3.29085	106.291	-134.489	93.5014
345	-226.485	3.56658	1.04727	66.5613	39.9089	-94.7348	-170.356	-61.1567	142.394	61.3456	40.2434	57.3395	11.4798	-58.8621	120.584	-112.789	156.893	-140.147	185.776	-97.9358	165.961	-50.6687	-56.9549	-74.7627	327.359	-68.6398	328.305	-46.9857	109.166	-86.3621	-331.535	218.941	2.16618	2.16765	106.056	-134.353	93.462
346	-216.487	3.56434	1.05597	65.4643	38.784	-94.6833	-166.608	-64.0257	142.149	60.994	41.0057	57.371	11.4859	-59.7205	120.576	-112.764	157.759	-139.845	183.632	-95.976	166.037	-50.1704	-57.4808	-72.4789	321.107	-62.4322	320.889	-38.8034	107.638	-86.4599	-331.205	217.28	8.59001	-3.49126	106.879	-134.208	93.0573
347	-223.244	3.51765	1.07301	66.0415	38.844	-94.7272	-161.599	-67.7961	143.239	59.1496	42.0138	55.3547	20.5947	-66.6595	119.358	-110.143	155.526	-142.979	175.885	-86.3773	169.153	-53.2622	-56.7032	-72.6228	327.681	-67.7529	321.753	-41.4031	107.955	-86.7353	-329.654	215.88	8.94599	-3.32635	106.434	-133.51	93.0791
348	-230.816	3.49088	1.08329	66.7308	39.5784	-94.5082	-163.529	-67.0895	142.822	60.7027	41.0537	55.0015	22.099	-67.8305	119.359	-109.672	154.766	-143.688	173.796	-83.8948	170.751	-54.6548	-56.464	-74.0395	331.995	-71.7661	328	-47.7396	108.665	-86.9555	-328.455	215.972	5.67667	0.242392	105.427	-133.44	92.8736
349	-242.124	3.50965	1.06332	68.076	41.5653	-94.7503	-165.014	-65.7592	143.515	60.1444	40.7218	55.167	21.6219	-67.7369	119.174	-109.658	155.075	-146.287	167.3	-75.7675	174.191	-58.4413	-55.1362	-72.7137	327.827	-67.6853	325.034	-44.3766	107.834	-87.1279	-328.067	217.764	-2.18561	7.72796	103.418	-132.695	93.4775
350	-236.127	3.477	1.09933	67.2893	40.3643	-94.1531	-161.054	-68.9258	143.057	60.1942	41.6929	55.3158	18.7186	-65.5411	118.201	-108.711	155.78	-144.897	169.426	-78.6329	172.031	-56.0214	-55.7871	-72.338	327.042	-67.0136	326.483	-45.1206	107.217	-86.7529	-330.316	218.407	2.56022	3.2412	104.186	-132.906	93.1708	1ra2_1rx7_gly_trial398.0035.pdb
351	-221.246	3.48818	1.06718	66.1762	39.5627	-94.5044	-164.37	-66.3827	143.096	60.6461	40.8155	55.5935	16.6097	-63.3786	118.057	-108.761	155.65	-142.784	176.421	-86.9199	168.369	-52.2868	-56.8715	-70.6973	322.861	-62.9393	322.903	-40.5654	105.781	-86.7842	-328.71	215.149	6.83945	0.142943	105.072	-133.018	92.2022
352	-225.451	3.47048	1.08735	65.9149	38.2179	-94.6098	-169.525	-62.4747	141.305	63.1671	39.6605	55.3896	16.6012	-62.9439	117.499	-108.242	155.717	-145.057	170.895	-80.0933	169.825	-53.9518	-55.8569	-72.2855	327.306	-67.035	326.851	-44.6718	106.788	-86.5947	-330.034	215.202	12.1637	-4.82603	105.823	-132.889	92.121
353	-232.038	3.4624	1.10515	66.6501	39.6716	-94.6671	-167.786	-62.9888	141.699	61.5407	40.8348	55.0732	19.0832	-64.056	117.178	-107.935	154.413	-145.632	166.687	-75.7881	171.231	-54.9588	-55.651	-71.659	325.879	-65.6366	326.382	-43.9429	106.247	-86.9452	-328.379	214.82	6.92136	0.466686	104.876	-132.823	92.1412
354	-225.555	3.47066	1.08929	66.6665	39.8	-95.0841	-165.179	-64.5133	143.367	59.1965	41.4036	55.1269	19.189	-64.2313	117.331	-108.037	154.231	-146.406	162.368	-70.9195	175.099	-58.4773	-55.1862	-72.9756	329.858	-69.4167	331.206	-49.0557	106.975	-86.8279	-328.515	214.714	7.04229	0.610793	104.86	-132.744	91.8934
355	-224.597	3.47585	1.08707	66.3415	39.5585	-94.7565	-167.701	-63.128	141.622	61.637	40.7258	54.7096	22.2738	-66.8332	117.232	-107.62	153.476	-146.779	162.171	-70.3263	174.596	-58.4367	-54.7648	-72.3277	326.856	-66.5978	330.07	-47.7205	106.561	-86.8919	-328.816	214.501	8.34169	-0.48367	105.315	-132.597	91.598
356	-192.921	3.48826	1.08081	64.5314	36.2641	-95.5998	-179.352	-53.3427	142.399	61.9715	38.3875	55.4313	18.7865	-63.1579	118.412	-109.395	153.44	-147.261	162.181	-69.5764	173.885	-58.7687	-54.2778	-73.6555	329.276	-68.8465	333.397	-51.1466	106.715	-84.2903	-335.051	215.311	21.5499	-13.0714	111.207	-134.068	91.6424
357	-212.804	3.51417	1.04499	66.2297	40.4568	-95.4312	-176.104	-55.7954	142.021	61.8009	39.1739	55.7304	17.6754	-62.5347	119.3	-110.369	153.765	-147.398	161.337	-68.3875	174.629	-59.711	-54.143	-69.6738	318.281	-57.9955	321.001	-37.7048	104.152	-86.1952	-326.088	210.541	7.23511	1.85675	108.199	-133.464	90.9331
358	-204.36	3.4957	1.07166	67.0928	40.1027	-94.8686	-169.569	-61.0544	141.659	61.4675	40.6175	55.9277	15.4597	-60.9889	119.364	-110.622	154.73	-147.941	159.398	-66.0754	176.676	-61.6966	-53.7667	-72.3375	328.223	-66.9477	324.311	-42.3493	106.415	-86.1221	-325.391	209.005	8.80303	0.669082	108.778	-133.104	91.1734
359	-182.421	3.49309	1.09168	66.1663	40.3274	-94.614	-164.819	-64.5938	142.073	60.316	41.8096	55.5544	17.906	-63.0857	119.168	-110.104	154.136	-148.352	155.838	-62.442	179.657	-64.1357	-53.6568	-70.6386	325.74	-63.7639	314.813	-33.316	105.752	-86.3232	-323.869	206.896	11.1442	-0.886895	109.089	-132.635	91.3024
360	-170.996	3.50331	1.06615	66.1474	40.4568	-94.6466	-167.706	-62.4588	141.239	61.6806	41.0576	55.469	18.0127	-63.6459	118.803	-109.73	154.748	-148.958	156.07	-62.1405	179.925	-64.8629	-53.2739	-71.1715	326.811	-64.7697	315.47	-33.9924	106.152	-86.956	-319.175	202.023	12.7326	-0.920364	109.207	-132.367	89.9938	1ra2_1rx7_gly_trial398.0036.pdb
361	-170.665	3.49082	1.07672	67.0184	39.5101	-95.2878	-171.332	-59.2715	142.807	60.1775	40.4269	55.3326	19.1412	-64.495	117.878	-108.982	154.551	-148.461	155.653	-62.7806	179.187	-62.7935	-54.1956	-74.8622	337.466	-74.8551	326.56	-46.6831	108.744	-86.9236	-319.978	202.264	15.2438	-3.21726	109.365	-132.158	89.6405
362	-168.205	3.48195	1.0993	64.903	40.0655	-95.0101	-168.832	-61.2332	142.391	60.1158	41.1749	55.3953	16.6294	-63.0926	116.068	-107.217	155.472	-148.22	154.239	-61.615	178.905	-62.2196	-54.4722	-68.5593	320.161	-57.9266	307.843	-26.6193	104.572	-86.8615	-320.556	202.498	16.3731	-4.29945	109.564	-131.877	90.0822
363	-157.929	3.4814	1.10045	66.7204	39.6658	-95.1975	-170.538	-59.9706	142.695	60.0784	40.7109	55.7127	12.6935	-60.1789	114.216	-105.718	156.436	-150.115	148.62	-55.1443	183.509	-66.7141	-53.4509	-72.4888	331.173	-68.5929	320.03	-39.8313	107.423	-86.9571	-321.333	203.396	17.4236	-5.36342	109.4	-131.824	90.1448
364	-163.685	3.46282	1.13423	67.385	40.2436	-95.0112	-167.041	-62.7148	142.284	60.0023	41.4694	55.916	9.49234	-58.1805	113.084	-104.74	157.616	-150.591	143.265	-49.8862	188.506	-70.8219	-53.2921	-72.6374	331.389	-68.9853	321.879	-41.6721	107.574	-87.1016	-321.233	203.471	17.3086	-5.19927	109.305	-131.759	90.1903
365	-150.12	3.47526	1.11435	66.32	42.284	-95.2873	-166.397	-63.0265	143.082	58.9791	41.5764	56.0027	8.00587	-57.4332	112.351	-104.019	158.178	-150.471	142.898	-49.6242	188.188	-70.4896	-53.4009	-67.6704	317.781	-56.1327	308.96	-27.02	104.012	-87.5114	-315.649	198.316	13.5721	-0.333903	108.854	-131.539	89.3186
366	-163.532	3.48152	1.11495	68.3766	42.7279	-95.1336	-172.021	-59.0212	142.536	60.6025	40.3247	55.9483	9.00518	-58.0657	112.271	-103.975	157.705	-150.914	145.83	-52.1016	185.604	-68.7671	-53.0728	-72.0422	330.128	-67.823	320.909	-40.4349	107.196	-87.2055	-314.879	197.905	7.29848	5.07275	108.493	-131.11	90.5296
367	-164.028	3.4738	1.13137	67.7039	42.727	-95.0162	-170.613	-60.0789	142.194	60.6789	40.7076	55.7667	10.1314	-58.9721	112.12	-103.627	157.296	-151.081	140.907	-47.5037	189.664	-71.8388	-53.0671	-70.0777	324.536	-62.6767	316.71	-35.2488	105.551	-87.3194	-315.491	198.568	10.0211	2.78468	107.932	-131.013	89.9737
368	-123.537	3.45864	1.1469	67.2935	40.0464	-95.1034	-170.582	-60.0568	142.339	60.5361	40.6674	56.1122	2.80615	-54.2863	109.27	-101.121	160.332	-150.568	143.157	-49.3619	185.379	-68.7429	-52.2855	-73.337	330.931	-69.0699	322.469	-40.556	107.563	-86.9213	-318.193	198.25	21.1689	-7.26974	111.072	-132.485	89.1161
369	-162.169	3.4703	1.12862	68.5366	43.2841	-95.1638	-167.582	-62.5138	141.761	60.6979	41.1487	56.0019	4.36176	-55.5909	109.552	-101.279	159.897	-150.106	144.323	-50.7097	183.664	-67.1604	-52.5081	-72.8119	327.297	-66.4628	327.336	-44.5736	107.003	-87.6479	-309.878	192.08	8.38962	5.74734	110.295	-133.019	88.3328
370	-138.668	3.48596	1.11455	67.042	40.3563	-95.7588	-169.259	-60.6882	144.552	57.9045	40.8057	56.3065	3.31871	-54.6461	110.099	-101.958	159.746	-151.064	139.357	-45.4071	188.625	-71.744	-52.0389	-72.6491	326.597	-65.854	327.691	-45.2255	107.217	-86.8397	-316.739	197.369	22.1729	-7.01501	109.396	-131.317	87.495	1ra2_1rx7_gly_trial398.0037.pdb
371	-161.109	3.48941	1.10543	67.8577	44.5869	-94.2761	-169.397	-61.3484	139.473	63.6684	41.009	56.3514	3.94359	-54.6573	110.5	-102.492	159.069	-149.465	149.982	-56.4225	176.938	-61.4793	-52.8735	-68.7017	316.348	-56.0288	317.408	-33.6892	104.289	-88.1456	-304.766	188.527	4.3786	11.4093	107.939	-131.481	87.0068
372	-181.095	3.47816	1.12104	68.1663	43.1831	-94.2507	-162.758	-66.7882	139.616	62.6995	42.17	55.584	9.12069	-58.5118	110.278	-101.729	157.533	-149.025	150.413	-57.2648	177.032	-61.1008	-53.3046	-71.812	326.406	-65.6787	328.702	-46.627	106.571	-87.6953	-310.355	194.413	5.83802	8.6995	106.448	-130.617	87.9683
373	-172.722	3.50232	1.08034	67.5343	42.8355	-94.8149	-164.608	-65.2339	141.424	61.1119	41.5496	55.3055	11.5856	-60.3238	110.06	-101.295	156.583	-149.437	150.48	-56.9675	176.275	-60.7311	-52.782	-69.7613	320.684	-60.0692	322.094	-39.5299	105.246	-88.0163	-310.022	194.082	8.54097	6.73511	106.17	-130.159	87.7493
374	-165.576	3.48036	1.13007	67.7107	43.5155	-94.2412	-165.097	-64.4593	142.391	60.2835	41.8489	55.0569	11.9472	-60.8845	108.961	-100.09	156.828	-149.593	150.678	-56.8504	177.27	-61.9667	-52.4868	-69.5436	320.479	-59.7992	320.84	-38.1764	105.084	-87.562	-307.947	191.12	7.12041	8.5786	106.686	-129.905	87.729
375	-146.697	3.47049	1.15864	68.8838	45.1761	-94.8402	-172.794	-57.8107	144.239	58.9747	40.553	54.8663	9.04096	-59.0356	105.218	-96.6748	158.412	-150.847	147.724	-53.3502	179.477	-64.3028	-51.862	-70.0189	321.958	-61.2251	321.153	-38.048	105.228	-87.4471	-304.235	187.874	2.48533	13.6076	106.175	-129.418	88.1608
376	-138.761	3.4803	1.12898	68.5665	44.2898	-94.8923	-175.146	-56.4723	142.235	61.4454	39.8095	54.514	9.56358	-59.4552	103.343	-94.816	158.548	-151.406	150.231	-55.2864	178.533	-64.1262	-51.555	-70.5422	323.782	-62.8663	322.381	-39.591	105.675	-87.8346	-305.351	189.08	5.67381	10.7232	105.956	-129.167	87.995
377	-130.679	3.45982	1.17691	68.6723	45.3948	-93.8578	-171.489	-59.5208	140.523	62.8301	40.9843	54.0412	9.30366	-59.5981	100.983	-92.395	159.392	-152.194	149.374	-53.9397	180.077	-65.8932	-51.2062	-69.2323	320.647	-59.7928	318.707	-35.5517	104.671	-87.7065	-302.4	185.926	3.9782	13.1512	106.246	-129.461	87.703
378	-111.001	3.44516	1.22285	67.611	41.4676	-93.8017	-171.535	-58.9155	142.223	60.9578	41.319	53.2945	6.9366	-59.0417	96.2063	-87.4161	161.732	-153.082	147.134	-51.2045	182.922	-68.7352	-50.791	-70.595	325.376	-64.1771	321.704	-38.8273	105.269	-86.4462	-315.107	196.25	18.408	-2.57198	106.827	-128.836	89.2
379	-85.7947	3.45442	1.20097	67.3504	41.1667	-94.5406	-171.687	-59.2229	142.371	60.8959	40.6999	52.6265	8.73155	-60.5778	93.509	-84.5383	161.668	-153.351	148.757	-52.6771	181.289	-67.4709	-50.6764	-70.8577	326.359	-64.993	322.244	-39.7734	105.671	-86.0885	-313.605	193.039	21.4615	-4.29681	108.683	-129.131	88.1934
380	-105.961	3.44954	1.22447	67.5399	43.8804	-95.0395	-175.08	-56.069	145.083	58.4016	40.1085	52.1703	7.82168	-60.1239	90.2851	-81.3316	162.508	-154.476	145.278	-48.6809	185.247	-71.3583	-50.0857	-66.8773	314.529	-53.8183	312.545	-28.7773	102.702	-86.3098	-313.495	195.495	12.5601	3.08504	106.339	-128.085	89.5327	1ra2_1rx7_gly_trial398.0038.pdb
381	-92.6459	3.4311	1.2545	68.4821	44.4684	-94.9279	-177.541	-54.0029	144.442	59.1913	39.7831	51.4735	5.19527	-58.3625	85.071	-76.1942	164.107	-154.767	148.159	-51.0355	183.822	-70.7612	-49.7631	-68.728	320.104	-59.1429	317.593	-34.2518	103.879	-86.6703	-310.717	192.927	10.6027	5.55414	106.232	-127.734	89.447
382	-87.1762	3.43791	1.22729	69.0381	45.0147	-94.9566	-176.489	-55.3635	142.879	60.9035	39.629	51.2345	5.05042	-58.2023	83.7347	-74.8447	164.304	-153.947	154.74	-57.7264	178.522	-66.2077	-50.2495	-69.8754	323.46	-62.339	320.869	-37.9829	104.758	-86.886	-307.086	189.789	7.13343	9.50686	106.116	-127.936	88.9496
383	-122.528	3.43131	1.23895	68.9239	43.3819	-94.6446	-176.078	-56.2222	140.18	63.786	39.5234	50.2746	9.16718	-61.2665	81.8795	-72.5962	163.745	-153.026	160.007	-63.2992	173.989	-62.0481	-51.0118	-71.3232	327.541	-66.1863	325.227	-42.9809	105.942	-86.4049	-313.625	196.488	9.6366	5.38725	104.751	-127.297	90.3256
384	-107.636	3.44868	1.21156	68.6153	43.9358	-95.2895	-172.118	-58.7137	141.239	61.4869	40.4951	49.7098	12.4294	-63.5654	81.3893	-71.7956	163.003	-152.403	160.534	-64.1714	172.299	-60.1445	-51.3178	-70.3988	324.685	-63.2922	321.413	-39.0507	105.428	-86.7091	-309.308	191.661	9.89254	6.48824	105.745	-127.805	88.9719
385	-76.5566	3.45712	1.19915	67.001	41.7024	-95.8076	-178.194	-53.4593	143.197	60.0478	39.3205	49.9348	12.0874	-63.0731	82.1587	-72.7584	162.937	-152.939	161.039	-64.1424	171.289	-59.732	-50.9922	-69.6699	322.727	-61.3346	319.119	-36.5768	104.893	-85.7658	-312.441	192.645	20.1865	-2.47843	106.687	-127.314	88.1714
386	-62.9937	3.54331	1.20295	68.5597	46.8532	-95.4474	-179.957	-52.1382	141.351	62.1552	39.1173	49.28	12.437	-67.6176	73.0467	-64.5931	169.763	-150.675	171.154	-75.0665	164.612	-53.741	-52.1954	-72.8138	320.425	-59.3487	317.981	-34.4017	107.167	-86.9862	-300.451	182.874	2.89315	14.7835	109.291	-130.992	88.0336
387	-116.161	3.52063	1.23466	65.4644	41.7908	-94.2082	-175.519	-56.3048	140.326	63.3207	40.125	48.5158	16.753	-71.7082	72.6256	-63.627	169.522	-149.754	174.187	-78.5757	162.437	-51.5724	-52.7803	-71.2255	315.575	-54.6563	314.454	-30.6861	106.276	-86.0429	-317.547	198.205	20.1124	-4.43627	108.807	-130.256	89.492
388	-146.36	3.5274	1.2	68.9441	45.9354	-94.6309	-171.895	-59.0931	141.249	61.7961	40.667	48.6884	17.1145	-72.0376	74.0121	-64.9035	169.089	-150.141	171.764	-75.9002	162.954	-52.0814	-52.4316	-73.7784	322.026	-61.2291	325.051	-41.7883	108.019	-87.5343	-304.787	188.675	3.19807	13.3598	107.388	-130.665	88.2798
389	-143.635	3.52157	1.18912	66.251	40.6607	-94.5564	-171.359	-59.8894	139.846	63.3227	40.5304	48.1863	20.3518	-74.4584	74.2478	-64.6809	168.216	-150.407	171.032	-75.0328	163.398	-52.4307	-52.519	-74.8717	325.431	-64.609	330.188	-47.4657	108.881	-86.6015	-319.56	200.86	21.6523	-6.16974	107.986	-130.328	88.6879
390	-190.835	3.51915	1.17881	67.5267	43.8282	-94.9598	-170.463	-60.3705	140.808	62.0426	40.6491	48.4502	20.7876	-74.6975	76.1174	-66.4403	167.472	-150.004	169.003	-73.4138	163.136	-51.6555	-52.6835	-74.0896	321.737	-61.657	332.687	-49.3137	108.073	-87.5629	-312.228	196.065	8.72961	6.76282	106.812	-130.816	87.9499	1ra2_1rx7_gly_trial398.0039.pdb
391	-169.045	3.51813	1.15164	65.5832	39.4988	-95.1558	-168.245	-61.9456	141.52	60.8439	41.1457	48.7529	22.3388	-75.5977	79.712	-69.8217	166.132	-150.481	165.854	-70.06	165.388	-53.6368	-52.4257	-74.1436	323.504	-63.2704	333.497	-50.4584	108.048	-86.2166	-322.288	202.956	24.6152	-9.329	108.044	-130.415	88.4175
392	-207.95	3.49885	1.23774	67.5	42.6984	-94.4764	-177.247	-53.7122	144.525	58.7906	40.302	48.8991	21.2972	-74.8248	78.9484	-69.2606	166.376	-150.608	166.019	-70.1273	163.9	-52.423	-52.2022	-73.0708	319.53	-59.2153	328.8	-45.5934	107.645	-87.369	-317.813	202.267	10.6545	3.64359	105.246	-129.603	89.6138
393	-184.346	3.48453	1.27725	68.1669	43.455	-93.5773	-177.216	-53.9793	144.621	59.2754	40.5578	48.6126	21.9667	-75.4587	79.0046	-69.0999	166.34	-153.399	160.313	-62.9975	169.903	-58.6203	-50.7685	-72.1796	319.589	-58.9265	324.38	-41.1571	106.894	-87.7038	-313.98	198.375	10.8335	4.59589	105.227	-129.236	89.3955
394	-173.643	3.48513	1.23891	68.8764	44.5029	-93.963	-179.287	-52.4469	144.053	60.1217	39.847	48.6385	21.8896	-75.605	80.0037	-70.0348	166.535	-153.982	159.206	-61.5126	171.957	-60.7422	-50.5223	-73.0987	324.252	-63.2651	326.013	-43.0839	107.325	-88.2291	-309.25	193.946	7.73057	8.56429	105.231	-129.168	88.6245
395	-140.905	3.47466	1.30093	67.4176	41.2697	-93.3554	-176.479	-53.965	145.166	58.4116	41.0891	48.2916	22.7875	-76.6317	78.8176	-68.6514	166.701	-153.999	156.362	-58.9577	174.379	-62.3447	-50.7579	-73.6551	326.545	-65.3262	327.181	-44.6529	107.792	-87.067	-318.945	201.118	20.4487	-4.69091	106.169	-128.986	89.607
396	-169.7	3.47876	1.26852	68.8525	46.2507	-93.7309	-173.975	-56.5489	144.097	59.401	41.0032	48.0873	23.9929	-77.5457	78.7694	-68.3284	166.126	-154.248	154.317	-56.8954	175.818	-63.5127	-50.6862	-70.0196	315.684	-54.9549	318.212	-34.5339	105.263	-88.2656	-305.738	190.107	4.86677	12.2002	105.783	-129.42	88.3093
397	-144.359	3.47961	1.14879	69.262	48.6183	-99.6695	-182.866	-52.4257	152.297	53.7842	34.4051	49.6615	14.3297	-68.8039	79.8079	-70.8274	167.347	-155.732	150.866	-52.8109	179.708	-67.4452	-50.0854	-67.3859	309.053	-48.9007	313.601	-29.0924	103.063	-87.362	-301.693	187.476	-2.54606	19.8715	107.039	-129.047	85.6659
398	-161.652	3.50231	1.07525	67.5092	45.101	-97.4433	-176.303	-56.4785	147.262	57.0228	37.7105	51.0815	9.8597	-65.2352	85.3015	-76.7695	167.879	-153.915	158.263	-60.4	175.673	-64.2953	-50.8722	-67.8304	310.311	-50.4492	318.249	-33.996	103.172	-87.7319	-306.9	191.628	7.29474	10.3421	107.49	-129.391	84.5658
399	-168.262	3.4873	1.10109	65.9785	40.1435	-96.3004	-171.556	-59.4843	144.735	58.2408	39.8257	51.876	7.6216	-63.1063	88.1705	-79.9053	167.696	-154.354	151.14	-53.4388	181.1	-68.5915	-50.8961	-71.6369	320.91	-60.7527	330.85	-48.1529	105.87	-86.6389	-319.214	201.302	24.6819	-7.70372	108.226	-129.148	85.0507
400	-227.865	3.4612	1.11027	67.1014	42.4376	-95.1071	-170.317	-60.081	141.843	60.602	41.0072	53.0409	4.65833	-60.0114	92.9596	-85.2308	167.516	-151.797	158.112	-61.6154	176.242	-63.6347	-52.424	-71.7528	322.63	-62.4883	331.674	-48.7194	105.693	-88.0125	-312.088	197.195	12.1352	4.81489	106.453	-129.332	84.5873	1ra2_1rx7_gly_trial398.0040.pdb
401	-212.935	3.47479	1.06598	66.0312	40.1836	-95.3195	-176.094	-55.4772	141.958	61.3023	39.7472	53.1826	5.66921	-60.4312	94.5867	-86.7764	166.641	-150.36	164.503	-68.5258	172.091	-59.9865	-53.0112	-70.6981	320.564	-60.2576	326.969	-43.7378	104.94	-87.9277	-314.933	197.868	20.7222	-2.4414	107.862	-129.477	83.4201
402	-219.451	3.46631	1.07669	66.6664	42.8749	-94.8488	-171.493	-59.5464	139.427	63.441	40.5505	52.6979	9.52347	-63.1406	95.5932	-87.3744	165.47	-148.923	168.092	-72.988	169.299	-56.8461	-54.0086	-68.0444	314.321	-54.0405	319.745	-36.0623	102.962	-88.3056	-307.534	191.777	11.7582	6.88706	107.549	-129.701	83.1388
403	-217.017	3.47467	1.04618	66.338	43.3554	-95.1162	-168.151	-61.88	141.049	61.1652	41.3015	52.5806	10.6184	-64.0124	95.8668	-87.5132	165.148	-149.82	165.048	-69.2141	172.978	-60.7058	-53.3701	-65.9286	306.931	-47.578	317.771	-32.6384	101.172	-88.4477	-307.668	192.118	11.6586	6.92529	107.371	-129.972	82.4256
404	-237.462	3.45429	1.07746	66.3245	40.7558	-94.8959	-169.479	-60.871	142.244	60.3741	41.1069	52.4463	13.0517	-65.6037	97.1945	-88.644	164.115	-148.995	167.229	-71.9453	169.886	-57.5865	-53.7559	-70.5072	321.36	-61.3003	330.056	-46.617	104.519	-87.8137	-313.335	197.358	16.5756	1.07885	106.652	-129.326	83.6103
405	-230.78	3.46522	1.05855	66.291	40.08	-95.1683	-168.362	-61.6362	142.562	59.7809	41.2581	52.4816	13.4181	-65.8069	97.6113	-88.9873	163.735	-150.409	161.551	-65.3914	173.599	-61.3203	-52.9246	-70.8197	322.8	-62.5486	329.747	-46.3971	104.775	-87.8757	-314.817	198.938	20.0941	-2.31788	106.313	-129.167	83.8835
406	-227.023	3.45649	1.08277	68.3742	43.9823	-94.7401	-166.379	-63.1079	142.238	59.8036	41.9415	52.728	13.5734	-65.6784	99.3205	-90.7302	163.324	-149.819	162.06	-66.0635	173.568	-61.3041	-53.0526	-71.1911	324.553	-64.1023	329.538	-46.2016	105.01	-88.4051	-304.58	190.27	6.03383	12.4446	105.484	-128.985	83.4996
407	-232.69	3.45089	1.09114	66.6525	39.8504	-94.6027	-164.538	-64.3342	142.465	59.2146	42.5304	52.3594	15.7488	-67.3276	98.6824	-89.7557	162.446	-148.435	163.516	-68.2155	172.695	-60.1302	-53.6146	-71.2566	326.073	-65.1524	326.412	-43.2127	105.091	-87.7165	-314.541	198.234	20.8553	-2.72598	106.01	-128.755	83.777
408	-229.588	3.46113	1.06832	66.221	39.9384	-94.4695	-162.94	-66.5811	140.063	61.9747	42.232	51.6497	20.4961	-71.0368	98.4396	-88.9239	161.065	-147.71	166.48	-71.568	170.012	-57.6123	-53.7828	-70.1566	323.134	-62.2881	323.023	-39.4413	104.305	-88.2169	-313.111	196.799	21.531	-2.82106	105.813	-129.069	83.1658
409	-238.232	3.45114	1.07861	67.4457	43.6931	-94.6193	-165.24	-64.9416	140.888	61.6807	41.5541	51.1661	22.7371	-72.7723	98.1086	-88.3305	160.707	-145.879	173.345	-79.5063	166.086	-53.6872	-54.6417	-69.1571	320.66	-59.7168	319.015	-35.3629	103.762	-89.2089	-304.476	190.737	7.32217	11.4898	104.251	-128.618	83.3348
410	-227.693	3.45655	1.06497	66.4749	40.6741	-94.7326	-168.519	-62.5434	139.921	63.2343	40.6539	50.9625	23.6096	-73.6141	98.0123	-88.1061	160.778	-149.725	163.357	-67.4563	170.388	-58.4094	-52.7756	-70.3688	324.105	-62.9818	322.225	-39.0173	104.668	-89.1781	-308.319	192.813	21.2621	-1.11579	105.634	-128.932	82.476	1ra2_1rx7_gly_trial398.0041.pdb
411	-230.864	3.44119	1.07291	65.3919	41.7534	-94.2292	-169.87	-60.6805	141.29	61.5746	41.2826	50.7006	23.9869	-73.7528	97.3097	-87.4393	160.884	-148.537	168.491	-73.061	166.767	-55.2112	-53.1807	-66.2905	309.975	-50.2428	316.66	-31.2345	101.263	-89.3232	-306.097	190.301	19.4214	1.26849	106.384	-129.621	81.0809
412	-231.607	3.45343	1.04967	65.7661	40.9221	-94.8304	-167.482	-62.3308	142.62	59.6926	41.6092	50.7226	25.6277	-75.0043	99.1093	-89.0344	160.29	-146.867	171.502	-76.8824	164.904	-53.1473	-53.8646	-70.6077	322.424	-62.5416	330.864	-46.3944	103.956	-88.9066	-304.835	187.805	20.8843	0.669384	107.651	-130.177	79.9269
413	-238.615	3.46221	1.03659	65.1946	40.5553	-95.058	-168.058	-62.2197	142.863	59.7768	41.1413	50.5325	26.9859	-75.7803	99.1256	-88.8701	159.516	-141.264	186.605	-95.3573	159.722	-47.0087	-56.7532	-70.2129	321.345	-61.2838	328.082	-43.6571	103.756	-89.0374	-304.234	187.138	23.044	-0.84963	107.614	-130.451	79.1336
414	-239.379	3.47316	1.03581	67.2523	43.2945	-95.7475	-167.703	-61.788	146.446	55.7665	41.3141	51.0599	25.4991	-74.055	100.914	-90.9921	159.351	-141.406	186.14	-94.3593	160.531	-48.2818	-56.3474	-71.4436	325.992	-65.2125	327.307	-43.8984	104.982	-89.2074	-301.147	187.119	9.56087	11.3357	105.454	-129.275	80.6513
415	-251.466	3.47003	1.02177	65.6833	41.1719	-94.742	-169.473	-62.3286	142.4	61.6456	40.0684	51.3067	26.0321	-74.3306	102.516	-92.6015	158.662	-141.927	188.358	-96.2347	162.141	-50.248	-56.0293	-69.3765	319.476	-59.2888	324.265	-39.7634	103.25	-89.1031	-305.627	190.967	17.8567	3.12707	105.58	-129.748	80.0127
416	-249.066	3.48	1.01973	64.2335	41.9201	-94.5894	-171.622	-60.4228	141.622	62.4289	39.9779	50.8301	28.3528	-75.352	101.996	-91.9726	157.842	-139.715	197.314	-106.811	163.254	-50.5703	-57.5552	-66.0271	309.182	-49.2959	315.391	-30.2836	100.849	-89.1226	-305.536	190.852	18.3787	2.96637	106.202	-130.209	79.1855
417	-256.31	3.45574	1.06851	65.8132	41.0377	-95.2135	-176.594	-54.5383	146.724	56.7617	39.9891	50.7518	24.2263	-71.9261	97.9294	-88.1954	159.009	-140.237	195.64	-104.741	163.405	-50.9493	-57.1513	-70.5397	323.513	-62.6178	324.76	-41.6612	104.425	-88.7917	-307.184	192.839	18.6052	2.08956	104.831	-128.583	80.8961
418	-250.058	3.46536	1.03878	66.2182	43.38	-95.5646	-177.639	-53.8824	144.968	58.6222	39.4382	50.698	24.3497	-72.1443	97.8981	-88.0904	159.101	-142.029	190.514	-98.3131	162.771	-51.0639	-56.2516	-67.7364	313.596	-53.7625	321.555	-36.5858	102.023	-89.3134	-302.199	189.117	10.8675	9.94556	104.276	-129.119	80.215
419	-259.144	3.47716	1.03587	65.0898	40.7839	-95.3499	-174.857	-57.6016	143.253	61.0216	39.128	50.7748	24.2762	-71.9241	97.8186	-88.1326	159.086	-143.115	190.772	-96.7831	163.265	-53.3621	-54.918	-71.0398	320.415	-60.7111	330.391	-45.4841	104.255	-88.1762	-307.068	192.477	19.529	1.59892	106.419	-130.033	79.2907
420	-259.474	3.50201	1.0019	65.3754	41.364	-95.6845	-176.32	-56.1348	142.828	61.3583	38.8164	51.0344	24.9869	-72.1945	100.159	-90.5005	158.572	-141.697	193.992	-100.952	162.53	-52.0537	-56.0524	-70.2995	319.018	-59.2178	328.109	-43.2675	103.797	-88.6243	-305.654	191.918	17.3895	4.00219	105.834	-130.355	78.8186	1ra2_1rx7_gly_trial398.0042.pdb
421	-247.005	3.51349	0.994987	63.9689	41.6426	-96.0055	-179.401	-53.5499	142.159	62.2814	38.0831	51.2475	24.712	-71.5119	101.402	-91.8287	158.131	-141.942	193.888	-100.796	163.448	-52.8117	-56.4201	-65.5616	306.474	-46.5825	313.421	-28.5328	100.503	-87.7888	-308.145	193.789	18.6802	2.83913	107.647	-130.442	78.485
