## Supplemental Data 2 for "Linearised loop kinematics to study pathways between conformations": 1ra2_1rx7_gly_trial416.csv

iteration	score	CA_rmsd_start	CA_rmsd_target	torsion_rmsd_start	torsion_rmsd_target	phi_9	psi_9	phi_10	psi_10	phi_11	psi_11	phi_12	psi_12	phi_13	psi_13	phi_14	psi_14	phi_15	psi_15	phi_16	psi_16	phi_17	psi_17	phi_18	psi_18	phi_19	psi_19	phi_20	psi_20	phi_21	psi_21	phi_22	psi_22	phi_23	psi_23	phi_24	psi_24	file
1	-386.814	0.13501	3.81637	6.92401	56.4273	-97.5144	-173.203	-62.5421	155.775	67.2181	12.3731	71.0047	17.8689	-68.7852	125.842	-118.159	-17.5361	-171.391	163.74	-151.946	201.809	-80.657	-37.6442	-101.258	174.507	-59.1078	146.815	-68.313	140.129	-78.3323	49.2553	-148.406	157.229	-137.033	108.638	-133.256	75.7166
2	-378.667	0.243653	3.74043	9.76214	56.9613	-96.7194	-166.124	-68.3042	155.293	66.0396	15.3049	70.0469	21.5473	-76.5704	121.131	-113.382	-13.3982	-176.068	160.234	-146.077	207.092	-83.328	-37.4444	-103.583	165.614	-46.8924	145.55	-69.7993	141.288	-76.9809	44.1877	-145.978	152.613	-133.629	108.214	-132.473	77.0405
3	-363.738	0.383724	3.68668	11.8729	56.0336	-96.0764	-161.774	-71.4975	153.678	65.0062	19.5709	68.1525	25.9358	-84.359	115.501	-108.662	-9.38322	-181.427	156.772	-139.371	207.348	-81.396	-36.5279	-102.595	171.528	-50.7677	145.592	-70.5898	140.534	-76.8745	40.9622	-145.683	146.498	-126.984	110.632	-133.952	76.7513
4	-358.861	0.448489	3.6991	13.5603	55.4952	-95.52	-162.023	-70.3053	150.214	63.9528	26.0783	65.805	27.0676	-82.3683	112.08	-108.541	-11.3856	-185.986	152.868	-132.079	209.364	-81.6087	-35.9026	-101.142	178.888	-56.9771	149.188	-73.6048	139.762	-77.0837	35.6376	-140.768	148.255	-129.02	111.232	-134.717	77.0834
5	-351.691	0.582861	3.65675	16.3245	55.0863	-94.7373	-160.589	-72.261	147.753	65.3083	28.9231	63.5837	34.7628	-94.1755	107.872	-104.563	-7.53322	-189.624	151.612	-127.35	208.568	-80.3494	-34.9674	-100.491	185.153	-60.8424	152.689	-78.1476	139.414	-77.2331	29.826	-136.818	144.589	-124.821	113.003	-135.811	76.5693
6	-343.011	0.703023	3.62619	18.6726	54.9326	-93.8984	-161.201	-72.5624	144.649	67.0685	32.0893	60.8677	43.539	-106.187	102.821	-100.066	-4.53372	-190.504	153.127	-126.53	204.911	-78.068	-34.447	-100.772	184.925	-57.95	155.688	-82.4082	139.246	-76.6521	20.7488	-128.488	146.601	-127.495	111.347	-134.437	77.2078
7	-335.063	0.756465	3.60895	19.6037	53.8828	-93.0222	-162.614	-72.4089	141.786	69.106	34.5169	59.5706	48.0589	-110.325	101.616	-99.3269	-5.64736	-188.665	159.777	-131.892	199.042	-74.7963	-34.3216	-99.3658	188.416	-59.9993	161.651	-86.4265	138.049	-76.0547	12.9234	-122.731	149.294	-129.586	111.546	-134.76	77.4579
8	-331.708	0.809075	3.59913	20.8149	53.9436	-92.0733	-160.868	-74.9574	140.011	70.9025	35.7796	58.8527	52.5601	-115.876	102.051	-98.8186	-4.90977	-187.647	165.094	-135.414	197.556	-74.9453	-34.098	-100.072	185.975	-54.9757	164.137	-87.5639	137.933	-76.0385	6.69231	-117.857	154.112	-133.683	110.865	-134.792	77.6217
9	-333.276	0.860887	3.60581	22.8807	53.5477	-91.3963	-160.781	-76.1904	138.776	72.7612	36.0551	57.8048	59.4758	-124.617	101.798	-96.9585	-3.62934	-187.12	170.136	-138.456	197.533	-76.2117	-34.0462	-98.9712	189.658	-56.9504	168.058	-89.3191	136.902	-76.3873	1.02191	-112.979	157.973	-136.811	110.504	-135.418	77.6045
10	-336.982	0.882537	3.6234	25.2342	52.828	-90.9353	-163.561	-75.2938	137.503	75.0893	35.7007	56.8177	66.692	-133.302	101.519	-95.0898	-3.33369	-187.342	169.954	-135.906	197.723	-76.474	-34.8978	-97.1488	196.85	-62.8863	174.741	-93.8858	135.676	-77.2833	-2.60102	-111.114	156.671	-134.022	115.794	-139.787	76.3104	1ra2_1rx7_gly_trial416.0001.pdb
11	-346.133	0.924924	3.63185	27.2094	52.7785	-90.6461	-165.492	-74.7036	136.877	76.4684	35.5401	56.082	73.1945	-141.606	101.572	-93.7451	-2.33954	-186.309	174.666	-138.778	198.648	-78.4183	-35.0559	-96.3163	201.72	-66.4437	177.157	-93.9909	135.277	-78.2033	-7.16288	-108.183	157.503	-133.687	118.884	-142.879	75.8419
12	-344.132	0.974508	3.65145	29.9561	52.6472	-90.2719	-166.044	-75.4235	136.399	78.008	35.1481	55.5604	80.7995	-152.194	102.734	-93.7601	0.0695465	-186.319	179.401	-142.124	203.103	-83.8285	-34.425	-94.249	209.497	-73.7797	180.886	-94.6828	134.157	-78.8463	-11.7368	-104.647	158.404	-134.277	117.835	-142.78	76.0272
13	-339.941	1.03123	3.69056	31.2971	51.9137	-90.5636	-165.685	-74.7998	136.861	76.6692	35.5905	54.9845	81.6285	-152.155	101.387	-92.4419	1.29115	-186.047	184.368	-146.328	207.146	-88.7902	-34.2431	-91.9203	213.434	-76.4585	188.801	-98.4977	131.831	-79.2269	-14.1868	-101.294	163.084	-139.333	112.772	-140.893	76.6064
14	-327.561	1.10425	3.73289	32.7228	51.3608	-89.9256	-159.101	-80.1277	136.179	76.4361	36.903	54.8563	82.268	-152.698	101.619	-92.4101	3.27522	-186.898	187.406	-147.973	212.94	-95.172	-33.7312	-89.6326	216.818	-78.4809	197.623	-102.243	129.495	-80.8474	-12.8691	-101.636	165.105	-141.444	108.27	-140.542	76.7876
15	-325.747	1.12978	3.76827	33.7207	50.6563	-90.3568	-158.497	-79.4216	137.003	74.6405	37.1551	54.5568	82.9172	-152.147	101.201	-91.3582	5.13824	-185.598	195.312	-155.611	215.56	-98.5083	-34.0725	-88.0274	222.968	-83.8686	206.256	-106.619	127.597	-81.6349	-9.32999	-104.841	167.363	-143.76	105.622	-139.728	76.9645
16	-319.761	1.14264	3.79508	35.1075	48.6332	-90.3758	-156.328	-80.6437	136.974	74.0041	37.5585	54.4882	83.8115	-152.755	101.71	-91.4021	6.91223	-187.85	185.982	-144.306	212.435	-94.5611	-34.6066	-84.6088	230.346	-91.5779	221.172	-115.286	124.977	-82.8055	-4.77643	-109.846	165.681	-141.53	106.396	-141.498	76.4525
17	-320.633	1.15073	3.80355	34.5046	48.3932	-90.362	-161.88	-76.6382	135.248	76.9127	36.2814	54.4843	83.8695	-152.833	101.881	-91.4503	7.59256	-185.86	185.502	-144.011	212.584	-94.6316	-36.2739	-85.5933	230.322	-89.0157	219.435	-112.101	125.008	-82.6546	-2.90412	-111.038	168.978	-145.11	101.575	-138.435	76.9635
18	-324.526	1.16273	3.80178	33.2426	48.4557	-90.9304	-167.469	-71.6329	134.936	77.1638	35.863	54.0425	84.403	-152.122	100.558	-90.1731	7.63681	-185.408	183.096	-140.858	211.173	-93.1388	-37.3147	-87.8336	229.722	-85.2561	212.811	-105.672	125.833	-83.0299	-1.02252	-114.103	166.532	-142.511	103.448	-139.921	77.005
19	-317.656	1.17026	3.8101	36.8986	46.5491	-90.7284	-164.141	-74.4973	135.408	76.533	36.3124	54.0951	84.7648	-152.248	101.181	-90.3651	8.71781	-185.125	179.036	-135.888	212.285	-93.8099	-38.5438	-82.517	241.564	-99.4899	236.633	-121.451	122.914	-83.0145	-0.46261	-116.2	163.511	-139.228	104.726	-140.76	77.0743
20	-322.961	1.19438	3.81695	33.0965	46.7937	-91.0005	-165.188	-73.0003	135.275	76.2731	36.3093	54.2479	79.1199	-145.868	100.884	-90.7801	10.9105	-185.309	179.292	-135.761	211.983	-93.3754	-39.0884	-88.2704	235.295	-87.3793	215.36	-104.47	125.294	-82.6816	-1.17134	-114.803	164.932	-140.95	99.9199	-137.32	77.5081	1ra2_1rx7_gly_trial416.0002.pdb
21	-319.686	1.22409	3.81883	32.612	46.1942	-90.7959	-166.408	-72.5919	134.134	78.1032	35.8313	54.569	75.3867	-142.448	101.43	-91.5559	12.4811	-184.939	176.969	-132.839	212.429	-93.5227	-39.9982	-88.9932	236.647	-86.7264	214.611	-101.777	125.218	-83.7423	-1.61135	-116.201	158.605	-134.366	105.806	-142.718	77.2891
22	-324.363	1.22362	3.82332	31.521	46.6452	-90.6666	-166.493	-73.0557	134.183	78.5559	35.6015	54.5112	76.4643	-143.883	101.965	-91.6966	13.2929	-183.951	175.44	-131.061	212.109	-92.9338	-41.1833	-91.8106	237.067	-83.8679	206.5	-94.5461	126.028	-83.766	2.30866	-121.361	161.414	-136.462	106.21	-142.719	77.287
23	-326.651	1.24144	3.84492	33.7813	44.9011	-90.7326	-166.418	-73.377	136.025	76.3626	36.419	53.9904	74.2677	-139.947	99.8211	-90.1424	14.0376	-184.565	171.001	-125.849	214.375	-94.9569	-42.603	-87.6445	243.887	-91.8889	225.614	-106.345	123.724	-84.2403	4.24011	-124.573	160.718	-135.617	109.051	-145.534	77.2437
24	-329.182	1.28463	3.84493	31.6484	45.8163	-91.1408	-171.159	-69.6166	136.56	76.5684	35.3809	54.0612	76.4243	-143.735	101.013	-90.95	16.2073	-183.684	173.655	-128.094	212.699	-93.2396	-43.0115	-92.3573	241.487	-84.6271	209.081	-93.4103	125.165	-84.118	7.22912	-126.723	164.025	-138.96	104.233	-141.945	77.5
25	-276.748	1.42444	3.85877	36.4102	45.1473	-90.0344	-164.057	-70.0145	126.835	81.9096	37.8017	53.7	81.8024	-149.96	99.4593	-89.4157	18.2057	-184.796	169.424	-123.246	217.418	-97.4639	-43.9817	-83.4303	250.561	-97.8394	229.706	-109.449	121.695	-84.2116	10.4444	-128.206	166.774	-142.548	99.1482	-139.166	78.0508
26	-273.762	1.47906	3.86498	36.0405	44.4957	-90.0425	-162.12	-72.0104	127.942	80.9084	37.9818	54.0198	76.6043	-145.423	100.007	-90.4872	22.5106	-186.669	165.166	-117.564	221.451	-100.675	-44.5298	-85.4988	250.998	-95.4971	223.812	-102.331	121.568	-84.7675	5.00337	-123.106	159.995	-136.027	100.281	-140.675	77.9315
27	-295.884	1.46071	3.86383	35.633	46.2211	-91.0649	-167.965	-68.4632	132.495	77.3706	36.9353	52.8816	83.0071	-151.951	97.1727	-87.5042	23.973	-188.512	160.172	-112.125	225.162	-103.779	-45.5936	-89.453	249.713	-90.2256	209.802	-90.502	122.252	-84.6929	9.10671	-126.638	165.666	-141.457	96.883	-138.433	78.1877
28	-295.194	1.47875	3.8628	35.5315	46.0181	-90.9951	-168.235	-68.5728	132.329	77.8554	36.7549	52.9641	83.0893	-151.835	97.6039	-87.7594	23.9421	-187.171	159.848	-111.946	224.294	-102.671	-46.7107	-89.2245	250.726	-91.0817	210.435	-89.0132	121.708	-84.7318	11.5411	-128.709	169.824	-145.049	94.4952	-136.676	78.1845
29	-295.279	1.44721	3.86672	37.4816	45.8792	-91.5743	-170.127	-67.8086	136.077	74.4818	36.6183	52.0038	85.4501	-152.153	94.4394	-84.8763	23.2111	-187.886	154.618	-107.15	228.451	-106.349	-48.5201	-86.7892	253.877	-95.4419	221.2	-95.9163	120.7	-84.9329	11.7494	-129.721	169.293	-144.243	96.4051	-138.276	78.0661
30	-300.842	1.4449	3.87802	37.9484	46.1389	-91.4675	-171.536	-68.1732	137.049	74.993	35.796	51.9716	86.2686	-153.259	94.7125	-84.9681	24.677	-189.683	152.912	-105.332	230.729	-108.635	-49.0024	-86.7501	254.356	-95.7956	221.107	-94.8244	120.409	-85.4022	13.7768	-130.479	172.594	-147.783	94.258	-137.385	78.3056	1ra2_1rx7_gly_trial416.0003.pdb
31	-294.678	1.47539	3.88678	38.2485	46.7233	-91.2285	-168.582	-69.8116	135.366	75.7198	36.5975	51.8829	87.0147	-154.077	94.7201	-84.7443	26.0702	-191.958	151.223	-102.572	233.489	-111.173	-48.8858	-87.1324	255.113	-95.5053	214.563	-90.3676	120.304	-85.3586	12.7893	-128.274	167.758	-143.557	90.6137	-134.844	78.4209
32	-294.68	1.48064	3.88169	36.9894	47.1671	-91.2457	-168.877	-69.561	135.305	75.8179	36.5306	51.8819	86.9821	-154.02	94.7439	-84.7506	26.1693	-190.441	151.646	-103.37	231.362	-108.779	-49.9253	-89.9114	254.499	-91.9822	205.525	-82.343	121.096	-85.3459	15.7652	-131.849	170.107	-145.403	90.8297	-135.065	78.3137
33	-295.816	1.44462	3.89153	38.0501	47.1146	-91.47	-172.865	-67.3697	136.879	75.5168	35.5263	51.1436	86.6637	-151.004	92.1258	-82.3306	25.333	-191.049	147.735	-100.679	234.864	-112.301	-51.7786	-88.3629	257.198	-95.2429	213.159	-87.3078	120.367	-85.2705	19.8506	-135.671	173.998	-148.957	87.4909	-132.349	78.4066
34	-296.69	1.47335	3.89121	37.6072	47.6761	-92.0679	-172.899	-66.0274	138.008	73.0226	36.2989	51.1519	87.6928	-152.904	92.5428	-82.6021	25.9821	-191.472	149.793	-101.094	233.212	-110.495	-50.5085	-89.6561	257.079	-93.6997	208.692	-83.6346	120.66	-85.3181	26.3264	-141.559	182.103	-156.575	84.9094	-130.532	78.4775
35	-287.505	1.5243	3.85979	38.6551	47.138	-92.2239	-172.166	-66.8009	135.952	74.9117	36.284	51.6735	89.4999	-155.422	95.2268	-85.087	26.4636	-190.711	152.656	-103.35	233.513	-110.99	-50.2176	-87.4287	259.312	-97.1045	218.957	-90.8093	119.909	-85.1997	27.856	-143.745	184.599	-159.007	86.3449	-132.026	78.6739
36	-293.478	1.55797	3.86269	37.0522	46.987	-92.3847	-170.515	-67.1349	136.289	73.5427	36.9677	51.9483	83.6017	-148.829	95.2391	-85.8208	28.2342	-191.178	153.437	-103.671	232.778	-110.12	-50.2202	-90.024	259.694	-94.6783	209.611	-83.0619	120.397	-85.1632	30.7445	-146.876	186.503	-160.427	85.0717	-130.787	78.5127
37	-290.347	1.60329	3.86252	38.164	46.0989	-92.3133	-169.931	-66.664	136.501	72.3255	37.7645	52.4797	83.8063	-151.886	97.3208	-87.9387	30.4573	-191.92	154.337	-102.8	233.009	-110.029	-49.4408	-87.1257	261.662	-98.1362	219.281	-90.8726	119.611	-85.1283	30.4732	-147.285	183.726	-157.46	86.7292	-131.109	78.0809
38	-294.42	1.59732	3.79673	34.7534	46.2802	-92.002	-164.171	-71.7514	136.419	71.9542	38.9682	53.051	79.6191	-145.11	98.5491	-89.0664	30.0221	-188.889	164.458	-114.73	227.892	-106.057	-49.8562	-96.9816	256.594	-88.5261	193.743	-70.2535	125.143	-86.6839	9.50541	-130.401	180.813	-153.478	87.8075	-130.442	78.485
39	-298.724	1.63957	3.81031	36.2769	45.0392	-92.3044	-161.456	-72.9323	138.201	69.0464	39.7705	53.0625	80.8395	-147.451	99.3593	-89.6003	32.7084	-189.625	165.138	-114.415	229.092	-106.906	-49.5629	-94.4904	260.345	-93.386	204.748	-77.4819	123.965	-85.8842	6.11534	-128.523	175.388	-147.831	88.3078	-130.442	78.485
40	-295.826	1.65573	3.815	37.1989	44.0994	-92.2704	-161.181	-73.2415	138.369	68.9624	39.7308	53.0884	81.1144	-147.945	99.6855	-89.786	33.4317	-189.259	164.914	-114.181	228.772	-106.385	-49.9957	-92.0932	262.706	-96.8885	215.42	-84.5436	123.088	-85.6364	7.33728	-130.522	174.591	-146.787	88.4784	-130.503	78.4673	1ra2_1rx7_gly_trial416.0004.pdb
41	-291.812	1.69301	3.81503	36.9189	44.0587	-92.3698	-162.543	-71.9695	138.009	69.4124	39.4227	53.1263	80.7852	-147.719	100.166	-90.1004	35.1561	-189.395	165.495	-114.644	228.535	-105.855	-50.3824	-93.7278	264.425	-96.677	210.416	-80.0845	123.069	-85.3438	6.15872	-130.13	170.243	-142.511	88.4722	-130.442	78.485
42	-292.197	1.68766	3.81854	36.4281	44.9887	-92.13	-167.891	-69.044	138.244	71.107	37.6437	53.2425	82.0651	-149.545	100.702	-90.4393	35.7548	-189.713	164.014	-113.631	229.545	-106.55	-51.141	-96.2665	265.373	-95.199	201.156	-72.6151	123.4	-85.231	9.0877	-133.591	171.451	-143.393	88.4103	-130.483	78.4677
43	-281.015	1.707	3.82034	36.9138	44.285	-91.9613	-163.888	-72.1817	138.785	70.1191	38.3393	53.3595	81.5242	-148.94	101.289	-90.8764	36.8168	-189.337	164.008	-113.607	229.296	-106.021	-51.7964	-95.2359	267.607	-97.41	207.013	-76.1045	122.803	-84.89	9.90935	-135.244	170.664	-142.314	88.4499	-130.442	78.485
44	-268.079	1.71361	3.81585	36.048	45.0729	-91.9511	-163.722	-72.3259	138.791	70.1132	38.3558	53.3623	81.5171	-148.947	101.337	-90.9033	36.9415	-188.152	165.584	-115.659	228.143	-104.899	-52.3935	-97.6586	268.475	-96.0252	197.82	-68.6386	123.094	-84.7416	13.9042	-139.584	174.148	-145.339	88.3618	-130.585	78.4258
45	-250.545	1.73069	3.82474	36.7158	44.1064	-91.9413	-160.84	-74.3257	139.266	69.1177	38.9179	53.3136	81.1138	-148.362	101.5	-90.9146	38.3493	-188.361	166.246	-116.461	227.869	-104.33	-52.926	-95.3658	269.628	-98.0397	207.998	-75.4965	122.421	-84.4582	15.443	-141.479	175.332	-146.299	87.9927	-130.442	78.485
46	-262.581	1.73731	3.8045	38.6361	45.2207	-91.6881	-155.036	-78.9267	138.139	69.3949	39.9918	53.3139	85.786	-153.544	103.436	-92.214	39.1776	-189.778	171.293	-121.849	236.097	-113.946	-53.0832	-91.7829	269.675	-101.669	208.484	-76.2699	121.252	-85.4667	9.99745	-131.797	164.412	-137.706	85.0614	-130.442	78.485
47	-263.178	1.73417	3.7848	37.3746	44.5289	-91.5908	-163.101	-73.8821	137.316	72.3894	37.9189	53.4054	79.4112	-145.503	101.237	-91.2226	38.713	-187.983	172.508	-125.125	236.063	-114.878	-54.8775	-91.9245	270.107	-101.122	209.691	-76.2456	121.234	-84.7763	13.5099	-136.791	168.966	-141.481	85.6163	-130.442	78.485
48	-257.95	1.75578	3.78941	36.9635	44.3773	-91.4631	-165.734	-72.4301	137.699	73.0633	37.1423	53.6566	76.3953	-143.248	101.618	-92.1708	40.6469	-188.442	172.682	-125.643	236.541	-115.512	-55.3173	-92.7355	270.695	-100.162	205.579	-73.9957	121.179	-84.9035	12.9092	-134.661	162.358	-136.045	84.8857	-130.442	78.485
49	-253.206	1.75074	3.82851	41.7926	44.3618	-90.6973	-162.827	-75.0274	135.369	75.255	37.9044	52.3917	84.1153	-150.587	98.2151	-87.749	40.9628	-194.48	161.016	-112.344	241.576	-120.033	-54.4382	-85.0276	269.072	-108.235	225.681	-89.3589	115.783	-85.4057	2.78772	-117.122	157.116	-133.602	81.3063	-129.571	78.5309
50	-256.044	1.71374	3.83327	40.5981	45.5965	-90.868	-169.039	-70.9963	136.185	76.2707	35.9754	51.743	84.824	-149.316	95.8014	-85.3692	40.8598	-195.429	156.369	-109.058	242.289	-120.829	-56.128	-89.4212	268.932	-103.926	209.525	-77.4797	116.894	-85.5845	4.69671	-119.532	156.693	-133.074	81.4171	-129.868	78.4725	1ra2_1rx7_gly_trial416.0005.pdb
51	-249.622	1.73255	3.83868	40.3692	44.5325	-90.85	-168.709	-71.2404	136.21	76.1881	36.0434	52.0726	79.5228	-144.257	95.6545	-86.0436	41.9856	-195.418	156.362	-108.967	242.322	-120.848	-56.131	-88.2606	270.025	-105.054	215.466	-81.1038	116.458	-85.3703	6.635	-122.313	157.801	-133.884	82.0882	-130.442	78.485
52	-236.329	1.76572	3.83853	39.9462	44.2757	-90.5927	-163.296	-75.3193	136.463	75.1292	37.0926	52.3947	74.9239	-140.375	95.7535	-86.7478	44.821	-196.228	156.116	-108.541	242.82	-121.087	-56.3919	-88.3674	271.425	-105.249	213.273	-79.6173	116.349	-85.9161	11.6339	-125.91	154.533	-131.329	81.5014	-130.442	78.485
53	-218.607	1.78094	3.83671	39.7792	43.932	-90.5465	-158.826	-78.6669	137.534	73.4275	37.8615	52.4526	74.4465	-140.031	96.4083	-87.1922	46.829	-196.311	156.87	-109.458	241.28	-119.127	-57.1449	-88.806	273.15	-105.656	213.638	-79.0058	116.249	-85.5145	14.677	-130.275	156.63	-132.823	81.923	-130.442	78.485
54	-203.673	1.79752	3.84687	40.0838	44.076	-90.4861	-154.793	-81.593	138.038	72.3071	38.5507	52.2717	74.4739	-140.755	96.1486	-86.5774	50.1965	-198.672	156.448	-108.715	241.224	-118.024	-57.7995	-89.1199	274.262	-105.607	210.739	-77.3023	116.164	-85.6253	15.7842	-130.407	154.666	-131.202	81.8041	-130.442	78.485
55	-188.506	1.81694	3.84424	39.7002	44.8347	-90.7055	-156.905	-79.2726	137.264	72.5858	38.6396	51.7847	75.6741	-141.558	94.6903	-84.8982	51.6759	-199.351	159.936	-112.504	241.217	-118.301	-58.4989	-89.9643	275.342	-105.108	203.063	-71.5267	116.178	-85.42	19.3217	-133.445	153.898	-130.622	79.9253	-129.114	78.432
56	-138.896	1.85023	3.84487	39.6551	43.5528	-90.6534	-156.953	-79.505	137.375	72.752	38.4764	52.102	72.0025	-138.703	95.1027	-85.7633	54.0525	-198.915	161	-113.891	239.415	-116.203	-59.2655	-89.0137	277.129	-106.315	209.59	-75.1726	115.697	-84.9239	19.9059	-135.596	154.483	-130.885	81.7822	-130.442	78.485
57	-118.106	1.88757	3.85051	39.7101	44.2812	-90.457	-152.97	-82.1811	136.82	72.5163	39.288	52.2333	70.5852	-137.452	96.2756	-86.4861	58.8879	-203.248	162.09	-114.599	241.109	-116.971	-59.6372	-89.2789	278.484	-106.549	203.705	-70.8093	115.536	-85.3226	27.6553	-142.213	152.171	-128.583	80.2604	-129.143	78.091
58	-81.8199	1.9024	3.84732	39.702	43.3122	-90.4011	-154.045	-81.6203	136.603	73.133	38.967	52.1803	71.0697	-138.135	96.3169	-86.4149	59.0666	-201.226	164.195	-117.589	238.082	-113.937	-60.6894	-88.2535	279.105	-106.915	209.883	-74.6015	115.179	-84.6065	26.1287	-141.713	153.169	-129.738	81.5473	-130.442	78.485
59	-38.5016	1.9466	3.80277	39.4417	42.2024	-91.0747	-156.148	-78.9695	137.631	71.3435	39.1291	52.3925	70.5543	-135.298	96.3326	-86.5845	58.5104	-199.352	165.486	-119.079	233.427	-109.016	-62.2034	-90.0416	281.645	-106.782	210.911	-75.9067	114.997	-83.963	20.5769	-137.103	147.692	-124.868	82.1443	-130.442	78.485
60	-9.97084	1.95847	3.77596	39.5812	41.5236	-91.7112	-157.26	-77.3587	138.961	69.1976	39.5506	51.8795	70.9664	-133.63	93.8938	-84.4143	57.9817	-197.855	165.482	-119.445	228.77	-103.966	-63.407	-92.0793	285.54	-107.855	212.187	-77.6186	114.892	-83.0946	17.9692	-136.33	144.847	-121.882	83.2832	-130.442	78.485	1ra2_1rx7_gly_trial416.0006.pdb
61	37.334	1.99441	3.73171	40.6443	40.3517	-92.1356	-156.252	-78.0076	140.084	67.4156	40.2584	51.784	69.2789	-130.855	92.3643	-83.4296	59.4071	-196.913	166.154	-120.225	225.159	-99.6754	-64.8715	-93.5568	290.495	-110.136	219.127	-84.3772	114.579	-82.9679	13.3445	-132.331	138.003	-115.787	84.1328	-130.442	78.485
62	84.0172	2.028	3.69745	42.5389	39.4722	-91.962	-154.534	-80.6501	140.482	67.614	40.3355	51.8898	70.2123	-131.788	92.4736	-83.5392	60.825	-196.171	164.669	-118.218	220.601	-94.2296	-66.598	-94.4482	298.022	-116.045	226.795	-91.1146	113.941	-83.6555	9.95343	-128.607	132.02	-110.624	84.8294	-130.442	78.485
63	118.601	2.07804	3.65854	45.1677	39.114	-91.8192	-152.511	-83.413	140.738	67.9374	40.3815	53.0804	68.167	-129.583	95.8771	-87.0428	62.0168	-196.293	164.34	-115.81	219.785	-91.9095	-67.4831	-98.0243	312.102	-127.042	231.893	-96.9773	112.992	-84.836	7.11615	-124.805	123.192	-102.9	85.4278	-130.442	78.485
64	142.949	2.12727	3.62051	47.9696	38.7651	-91.8632	-151.578	-84.8825	140.949	68.0976	40.3759	53.3615	68.061	-129.402	96.632	-87.8388	63.5607	-195.288	163.904	-114.873	215.716	-86.6174	-69.1492	-99.0282	323.522	-137.628	241.895	-105.864	112.195	-86.304	5.30656	-121.605	117.328	-97.9217	86.2238	-130.442	78.485
65	206.607	2.18009	3.59742	49.7605	38.3358	-92.1116	-150.101	-86.3345	141.573	67.3478	40.7283	53.7102	66.4617	-126.214	96.8402	-88.3268	64.8572	-194.393	166.159	-117.076	209.938	-79.8085	-71.2628	-99.7561	332.184	-145.809	249.177	-110.907	110.964	-87.7228	5.63868	-119.885	113.888	-95.3197	85.307	-130.186	78.6002
66	239.291	2.21696	3.60932	50.9402	37.957	-92.7071	-149.284	-85.6948	143.237	64.4798	41.3225	55.0977	63.0662	-119.276	99.1901	-91.33	64.0846	-192.217	174.366	-125.093	201.304	-70.139	-73.0268	-103.192	344.83	-156.282	250.177	-112.344	109.478	-88.9789	5.49493	-117.524	113.856	-95.763	84.369	-129.628	78.6067
67	274.011	2.23016	3.60835	51.4111	38.0306	-93.2705	-149.295	-83.5734	144.979	61.1533	41.8973	56.746	59.3672	-111.626	101.888	-94.7126	62.2935	-191.35	179.712	-130.535	198.286	-66.931	-73.933	-104.808	352.109	-162.588	251.572	-113.601	108.582	-89.4837	8.95538	-120.934	113.243	-95.1717	84.812	-130.442	78.485
68	309.032	2.2486	3.61102	50.557	37.4912	-93.5583	-144.652	-86.3708	147.395	57.6413	42.8464	57.0363	58.6545	-110.833	102.759	-95.6689	63.3753	-189.405	184.007	-135.743	196.168	-64.8076	-74.7967	-103.21	347.01	-157.864	253.366	-113.436	108.787	-89.316	10.1914	-122.805	114.167	-95.7777	85.0839	-130.351	78.4996
69	320.629	2.25013	3.61238	50.8604	37.8123	-93.2744	-147.698	-84.2113	146.124	59.8727	41.6907	58.7456	55.4614	-105.264	106.742	-100.059	62.3388	-186.459	195.297	-148.879	192.939	-61.213	-76.664	-104.605	353.532	-163.71	255.167	-115.088	107.941	-89.6048	11.3279	-123.708	115.117	-96.7963	85.1963	-130.442	78.485
70	286.026	2.24208	3.58456	51.6354	37.9915	-92.9454	-146.046	-86.0227	146.707	59.6121	41.7271	58.9976	53.6511	-101.453	105.913	-98.5655	61.5994	-185.962	197.421	-151.64	192.2	-60.3826	-77.2321	-106.891	354.171	-164.883	258.364	-118.99	105.97	-89.1014	4.2553	-116.358	114.172	-95.6695	84.1041	-128.488	77.7514	1ra2_1rx7_gly_trial416.0007.pdb
71	297.565	2.2644	3.58502	52.0743	37.7751	-93.1985	-144.78	-86.4938	147.958	58.009	41.9142	59.0493	52.9489	-100.988	106.481	-99.0338	63.1442	-186.62	197.177	-151.258	192.067	-59.9951	-77.2299	-106.711	354.114	-164.851	259.588	-119.416	105.756	-88.5008	-0.0140928	-112.517	112.789	-95.1106	86.1863	-130.442	78.485
72	304.946	2.2767	3.58364	52.3205	38.5706	-93.2215	-142	-88.5142	149.629	56.115	42.1791	59.265	51.2187	-99.6407	106.919	-99.41	64.5207	-184.81	202.589	-158.012	191.933	-59.6806	-77.9708	-107.877	358.659	-169.504	260.435	-120.288	105.019	-88.6985	-2.0721	-110.095	112.061	-94.623	86.1977	-130.442	78.485
73	329.46	2.33519	3.57436	52.2963	36.9371	-92.7022	-144.012	-88.231	147.709	59.533	41.0423	59.783	50.3958	-99.9664	108.967	-101.53	66.8941	-186.456	198.475	-153.003	189.749	-57.1056	-77.7696	-104.636	347.231	-159.51	262.4	-119.593	105.769	-90.087	-3.96601	-105.126	108.473	-92.1678	84.5798	-130.132	78.5084
74	339.279	2.35127	3.57477	53.4655	37.9529	-92.9285	-141.135	-89.7934	150.366	56.2194	41.5922	59.9601	48.4928	-98.6097	108.962	-101.66	68.4668	-185.81	199.638	-154.494	189.429	-56.572	-78.0703	-107.361	357.484	-169.39	263.644	-121.63	104.442	-90.3165	-7.57508	-101.05	107.948	-91.942	84.6784	-130.442	78.485
75	348.464	2.36949	3.56512	53.8157	37.3079	-92.9819	-140.933	-89.7282	151.133	55.3553	41.6385	60.246	45.9565	-96.6983	108.929	-101.849	69.8376	-185.692	199.987	-155.163	188.505	-55.4088	-78.317	-105.666	351.52	-163.655	265.545	-122.511	105.222	-90.5924	-7.28734	-101.563	105.756	-89.9055	85.2918	-130.442	78.485
76	377.161	2.38624	3.57066	53.0734	36.6649	-92.9098	-144.355	-87.5343	150.313	57.3972	40.4857	60.5107	44.6573	-95.9574	109.892	-102.759	70.9842	-185.213	203.003	-158.5	188.87	-55.4708	-78.6096	-104.149	346.827	-159.611	267.714	-122.997	105.359	-90.4874	-6.10738	-102.414	106.58	-90.8491	84.0385	-129.355	78.7222
77	420.055	2.41998	3.56643	53.5087	36.3896	-93.0619	-141.095	-89.5713	152.31	54.7791	41.0572	60.6412	43.8453	-95.557	110.431	-103.336	72.6391	-185.797	199.669	-154.633	186.903	-53.2925	-78.5621	-104.014	346.916	-159.857	269.591	-123.862	104.963	-90.9112	-5.96905	-100.985	105.687	-90.5036	81.8237	-128.198	78.8495
78	479.959	2.47123	3.54419	54.6758	37.0441	-92.8688	-141.46	-89.745	151.756	55.8655	40.6653	62.3635	38.3926	-89.1489	114.437	-108.146	74.081	-187.427	200.386	-155.111	187.034	-52.7447	-78.7817	-105.004	351.988	-164.6	271.171	-125.143	104.215	-92.4692	-3.55283	-101.071	98.5642	-84.3393	82.7528	-130.442	78.485
79	535.001	2.51402	3.54122	54.2288	36.1925	-92.7116	-140.699	-90.8079	151.396	56.6592	40.386	62.9019	35.3027	-87.4925	115.759	-109.807	76.5269	-188.23	197.532	-151.836	185.928	-51.2269	-78.8102	-103.524	347.342	-160.337	272.888	-124.943	104.351	-92.8014	-3.47491	-100.484	97.2364	-83.2269	82.3633	-130.203	78.5056
80	611.714	2.56973	3.52813	55.2564	36.3841	-93.1934	-140.377	-90.392	153.619	54.4597	40.165	64.9519	27.3556	-79.6897	120.191	-115.498	78.9263	-189.765	197.223	-150.276	185.657	-50.4987	-78.6244	-104.399	352.316	-164.787	274.493	-125.752	103.58	-93.5689	-1.54158	-100.543	94.1326	-80.7842	81.0711	-130.442	78.485	1ra2_1rx7_gly_trial416.0008.pdb
81	660.006	2.59369	3.51385	55.1756	36.5669	-92.8349	-147.03	-88.1002	149.402	61.3856	38.2612	66.3707	23.6171	-74.426	123.617	-119.527	77.9117	-193.233	195.631	-147.078	185.092	-49.126	-78.3896	-105.233	356.324	-169.12	275.877	-126.57	102.845	-94.1033	-1.34325	-99.6929	92.1202	-79.1742	80.3907	-130.442	78.485
82	694.823	2.62324	3.50455	55.6307	35.8607	-93.4118	-147.682	-89.1136	150.019	61.8329	37.6823	67.4943	15.9884	-68.9581	124.718	-121.689	81.8417	-196.672	194.971	-144.981	184.132	-47.5427	-78.182	-103.836	351.567	-164.156	277.844	-127.464	103.619	-94.3433	0.101927	-101.326	90.8613	-77.9002	80.8981	-130.442	78.485
83	752.156	2.64562	3.496	55.8535	35.7691	-93.19	-152.677	-87.4153	146.545	67.4305	36.2152	69.09	6.67823	-61.6786	127.491	-125.481	85.3794	-199.677	196.1	-145.475	183.6	-46.4385	-78.2813	-103.641	351.823	-163.686	279.491	-128.506	103.932	-94.5698	3.59043	-105.106	89.959	-76.8905	81.1471	-130.442	78.485
84	777.001	2.66202	3.49357	55.4439	35.1164	-93.6453	-152.928	-88.2867	147.247	67.5011	35.7967	70.3446	-3.64846	-53.6225	128.747	-127.31	90.0359	-203.328	196.323	-144.757	182.536	-44.8927	-78.1591	-102.312	346.442	-158.418	280.651	-128.411	104.614	-93.9722	4.45902	-106.962	91.5994	-78.1371	79.2691	-127.902	78.7033
85	855.805	2.71899	3.4844	56.3464	35.5099	-93.498	-153.448	-86.9581	147.24	67.1505	35.8217	73.6206	-22.6027	-38.027	134.889	-134.804	93.3157	-202.965	194.741	-141.193	181.146	-43.3769	-77.7822	-101.555	345.176	-157.019	282.403	-128.794	104.698	-94.3626	4.97125	-105.578	89.5977	-76.7274	76.5689	-126.39	79.0125
86	919.324	2.76817	3.4723	58.7349	37.6657	-94.2154	-156.596	-82.8701	148.69	65.6028	35.1593	75.2096	-37.5929	-26.8613	137.887	-137.793	97.3849	-202.465	194.104	-139.034	180.403	-42.5147	-77.43	-103.45	354.429	-165.63	284.147	-131.14	103.848	-96.6674	8.00637	-104.667	82.5607	-70.7261	77.3732	-129.259	78.6564
87	760.949	2.80833	3.45938	59.9139	38.4798	-94.791	-156.92	-81.7972	150.548	63.3756	35.246	75.3491	-48.1597	-21.3337	137.705	-136.905	103.768	-203.608	192.641	-136.938	179.254	-40.7314	-77.4306	-108.12	361.465	-172.178	285.54	-135.504	99.2382	-94.8523	0.439653	-97.2455	88.1422	-73.974	71.5992	-121.226	76.437
88	794.42	2.81665	3.4514	60.3995	37.3649	-94.7348	-156.03	-82.2078	150.73	62.9958	35.397	75.0417	-44.8286	-23.4656	137.748	-136.889	104.127	-203.606	193.654	-139.008	178.855	-39.6532	-78.158	-105.502	352.233	-163.396	286.802	-134.9	100.244	-94.1091	-3.22983	-93.9273	87.152	-73.8021	73.5595	-123.186	77.1158
89	839.916	2.83714	3.44875	61.2882	38.2254	-95.0841	-155.6	-81.7598	152.404	60.9543	35.5074	75.1774	-52.1537	-19.657	137.888	-136.54	108.025	-202.602	195.28	-141.03	178.379	-38.875	-78.5772	-106.613	357.477	-168.833	289.315	-137.01	99.2228	-93.2135	-8.74539	-89.4444	88.1543	-75.2155	74.8605	-123.619	77.6467
90	891.629	2.84851	3.44069	61.5202	37.9149	-94.647	-156.669	-80.8858	150.87	62.5192	35.4278	74.7905	-46.0949	-23.2667	137.648	-136.387	107.232	-202.612	195.66	-142.769	178.53	-38.2425	-79.2881	-105.6	355.363	-167.015	291.997	-138.699	99.4913	-93.1662	-10.5098	-87.3026	85.5924	-73.6952	76.9629	-125.811	78.2663	1ra2_1rx7_gly_trial416.0009.pdb
91	953.361	2.86384	3.43377	62.0244	38.0224	-95.0954	-159.607	-79.4485	150.732	63.7678	34.3986	74.7222	-49.2793	-21.4903	137.537	-135.845	109.652	-202.953	198.441	-146.325	177.151	-36.2304	-80.0928	-104.004	350.57	-162.468	294.067	-139.559	100.128	-93.6052	-10.0347	-87.1286	82.7429	-71.5932	78.8932	-128.016	78.5086
92	1032.06	2.88361	3.42863	61.4545	37.731	-95.4177	-159.308	-78.8893	152.427	61.7841	34.4327	74.901	-50.4044	-21.0141	138.133	-136.52	110.405	-201.497	200.112	-148.302	175.987	-35.0471	-80.4386	-102.289	345.432	-157.693	295.547	-139.407	100.613	-93.6709	-8.01792	-89.2143	82.0105	-70.8148	78.1248	-127.361	78.6605
93	1087.07	2.93068	3.41248	63.1961	38.9534	-96.0676	-162.991	-74.7219	154.19	60.2071	33.6331	75.2995	-52.1042	-20.8053	138.747	-137.481	110.983	-199.599	198.351	-145.23	174.601	-34.104	-80.0079	-103.346	351.698	-163.422	298.792	-143.578	100.576	-95.3983	-5.99815	-87.1874	75.6343	-65.5298	77.4084	-128.411	78.6684
94	1132.38	2.91974	3.39365	63.8153	40.7901	-95.4526	-163.313	-75.0579	152.489	62.1192	33.7371	75.1579	-51.0752	-21.4373	138.868	-137.481	111.742	-200.22	198.451	-146.686	174.32	-32.8865	-80.7873	-107.658	366.334	-177.072	307.07	-154.939	99.3127	-95.3597	-6.35244	-87.6924	77.4087	-67.02	78.3795	-127.456	78.6356
95	1179.9	2.93558	3.39057	62.5757	38.1635	-95.4966	-162.634	-75.0685	153.145	61.2216	33.8542	74.826	-42.4289	-27.0321	138.925	-138.083	109.597	-199.385	199.292	-147.94	173.829	-32.1834	-81.14	-101.932	345.742	-157.515	306.263	-150.494	101.619	-95.247	-4.67434	-89.1177	77.0515	-66.5829	75.8138	-125.412	78.843
96	1238.11	2.94525	3.38911	62.7164	38.3012	-95.2207	-163.252	-75.0144	151.638	62.9196	33.7729	74.7678	-42.92	-26.7217	138.87	-138.023	110.853	-199.58	200.758	-150.409	173.733	-31.3124	-81.8681	-101.669	346.295	-158.224	306.672	-149.809	101.208	-95.1211	-2.72658	-90.8374	77.3197	-66.8113	73.635	-123.698	79.0754
97	1320.52	2.96557	3.38614	63.1222	38.4508	-95.1861	-163.715	-74.6393	151.193	63.3963	33.699	74.6333	-44.1984	-26.9445	138.674	-137.871	113.693	-199.746	201.835	-152.265	173.599	-30.5598	-82.467	-101.475	347.226	-159.044	307.799	-150	100.982	-94.8892	-1.15906	-92.3095	77.6286	-67.0848	71.3394	-121.563	79.3661
98	1362.01	2.9631	3.39255	63.9842	40.0666	-95.2528	-165.223	-73.779	150.416	64.5679	33.2899	74.479	-43.7175	-27.2468	138.458	-137.664	114.656	-199.076	208.56	-160.69	175.467	-30.7216	-83.5385	-103.51	356.979	-168.758	310.158	-152.554	99.4696	-95.9663	1.5337	-94.0284	76.488	-65.9042	74.8389	-125.043	79.0553
99	1321.94	3.01772	3.42466	66.3989	43.6645	-94.4428	-170.306	-71.8656	145.745	70.8366	32.2166	75.2005	-62.3025	-15.7089	139.051	-137.25	121.506	-195.641	226.974	-180.89	188.978	-43.1491	-85.39	-101.612	351.351	-163.771	310.592	-151.511	99.9281	-99.0197	6.93097	-93.0289	66.9395	-58.9935	70.8716	-125.944	78.9759
100	1385.82	3.07497	3.42917	67.1998	44.4748	-94.273	-171.348	-71.2678	144.969	71.7809	32.1061	75.1172	-60.1093	-17.1345	138.745	-137.123	121.152	-194.28	224.494	-177.407	186.302	-40.5267	-85.0747	-101.243	351.252	-163.547	314.251	-155.304	100.325	-101.54	12.9864	-91.3717	58.2342	-52.2221	68.9873	-128.025	78.7929	1ra2_1rx7_gly_trial416.0010.pdb
101	1406.2	3.1003	3.42166	67.1086	44.6757	-94.7925	-167.278	-73.2934	147.898	68.0198	32.7077	74.4969	-43.8967	-26.7834	138.737	-138.024	116.48	-193.471	225.614	-178.162	186.952	-41.5521	-85.543	-101.399	352.082	-164.063	315.924	-157.279	100.518	-103.173	14.2536	-89.5253	51.9605	-46.7979	69.2704	-130.442	78.485
102	1424.19	3.09929	3.40783	67.5123	45.1371	-94.8334	-166.326	-74.2258	147.49	68.5543	32.6677	74.5212	-44.3675	-26.2103	139.503	-138.685	117.543	-194.254	226.99	-180.192	188.097	-41.8348	-85.9693	-101.556	352.647	-164.18	318.146	-160.085	100.928	-103.289	14.9186	-90.4701	52.0338	-46.5399	70.2583	-130.442	78.485
103	1443.15	3.067	3.40568	67.5455	45.2804	-93.8957	-172.574	-71.5084	142.348	75.4581	31.5554	74.5092	-48.3111	-24.5431	139.877	-138.749	119.371	-195.851	227.936	-182.852	190.797	-43.156	-86.882	-101.77	349.771	-159.958	320.312	-163.369	101.938	-102.797	15.7352	-92.5295	54.2337	-48.3175	70.9608	-130.442	78.485
104	1509.24	3.07397	3.40306	66.0068	43.8	-93.2431	-171.659	-71.9462	141.702	75.6123	32.1256	74.3217	-42.3532	-28.1556	139.781	-139.15	118.057	-195.988	226.936	-183.132	191.105	-42.7155	-87.4328	-100.102	344.906	-155.523	318.447	-159.225	101.9	-101.055	14.1411	-92.3009	58.6074	-52.4019	67.4051	-126.934	79.1224
105	1528.8	3.04908	3.38416	66.8929	43.9821	-92.0015	-176.317	-70.0043	136.902	81.514	31.7116	74.5189	-48.2929	-25.1463	140.24	-139.505	120.007	-196.757	223.443	-180.885	185.417	-37.0554	-88.1988	-101.254	349.168	-158.916	320.846	-162.624	101.948	-100.308	14.5015	-95.5155	61.1866	-54.4969	68.4384	-125.816	79.4127
106	1485.61	2.90626	3.45245	68.3119	45.3235	-90.2114	-166.973	-79.3288	134.236	83.3384	34.8313	73.252	-75.5587	-10.1658	138.105	-137.189	130.027	-194.922	229.674	-188.936	185.268	-36.3963	-89.1891	-107.786	359.425	-167.373	323.888	-168.585	98.9506	-99.2215	10.3335	-96.1925	81.454	-72.9093	75.9584	-130.442	78.485
107	1526.19	2.94099	3.43957	66.7425	42.7758	-92.5503	-165.775	-76.6559	140.805	75.7468	34.2396	72.6744	-59.8547	-19.4944	137.734	-137.35	126.362	-194.032	226.947	-184.982	182.125	-34.0736	-88.5033	-104.55	349.746	-158.074	322.515	-165.207	100.36	-99.606	12.3167	-96.4924	79.017	-70.7603	74.0067	-129.566	78.5765
108	1602.34	2.98714	3.46468	67.0501	43.3823	-92.7521	-164.389	-77.8608	140.661	76.1214	33.9539	72.6021	-71.6061	-13.4174	137.374	-135.519	132.75	-193.623	227.666	-185.341	183.861	-35.6213	-88.1445	-103.23	346.919	-155.695	320.164	-160.699	100.136	-99.636	17.5809	-98.5081	77.994	-70.6442	67.1178	-125.543	78.967
109	1666.41	3.00319	3.43653	66.8935	43.6389	-93.2354	-162.376	-77.9943	143.361	72.6478	34.1022	71.9045	-47.8904	-27.439	137.368	-136.784	125.632	-192.815	226.973	-185.457	180.705	-32.1008	-88.5819	-105.438	356.057	-164.754	325.751	-167.026	98.8062	-100.986	21.2522	-100.572	71.7617	-64.6726	69.6072	-128.244	78.8174
110	1686.78	3.01871	3.42323	66.7677	42.9216	-93.3352	-162.637	-78.6674	142.637	74.1346	33.5063	71.5155	-41.2865	-31.6861	137.517	-137.035	125.058	-193.921	226.283	-185.794	177.183	-27.8137	-89.3847	-103.786	351.05	-159.901	324.745	-164.984	99.5258	-101.306	21.0259	-99.3664	70.5723	-63.4498	69.1894	-128.145	78.6879	1ra2_1rx7_gly_trial416.0011.pdb
111	1786.49	3.09071	3.43421	65.5989	41.5914	-94.742	-163.574	-75.9049	146.622	69.9294	32.7971	70.6771	-32.8032	-41.3577	137.413	-137.399	128.405	-193.65	227.632	-185.592	178.93	-30.0798	-88.4254	-101.987	347.047	-156.136	321.385	-158.731	99.425	-100.704	21.4867	-98.9302	70.4556	-63.366	63.996	-124.164	79.0622
112	1808.89	3.12733	3.42914	67.117	43.2825	-95.8947	-165.041	-73.0354	149.792	66.6249	32.1299	70.4303	-30.5237	-43.9712	137.838	-137.771	130.421	-193.635	233.157	-190.654	185.174	-35.5671	-87.9958	-103.095	351.68	-160.922	323.215	-160.406	98.4276	-102.352	22.2243	-97.1916	63.773	-57.0027	68.1064	-129.509	78.5898
113	1869.66	3.12749	3.41383	67.2819	44.5303	-95.3578	-164.17	-74.3131	147.719	68.8026	32.2048	70.0956	-24.6745	-48.8337	136.204	-136.745	130.773	-194.579	231.082	-188.8	183.064	-33.0467	-88.0655	-104.927	357.74	-166.542	328.371	-166.963	97.8539	-103.831	26.0735	-97.8398	59.5471	-52.3812	67.5754	-130.442	78.485
114	1924.87	3.16943	3.42367	66.8397	43.058	-94.9465	-165.478	-72.471	147.386	68.3712	32.7448	69.6764	-17.9073	-55.6711	132.368	-134.344	129.928	-192.526	230.589	-186.882	184.206	-34.9601	-87.1597	-102.544	350.268	-159.233	327.168	-164.109	98.8834	-102.884	25.6379	-95.6294	61.3745	-54.426	60.9145	-125.23	79.3629
115	1940.86	3.18078	3.4104	67.3692	43.0744	-95.8951	-168.734	-67.5282	149.457	64.8509	32.8698	69.8764	-25.3867	-47.6281	131.251	-133.271	132.894	-194.02	228.023	-185.765	177.74	-27.8065	-88.1574	-102.24	350.951	-160.429	327.062	-162.881	98.326	-101.916	25.744	-95.649	62.5773	-55.547	55.1007	-119.642	79.9623
116	1995.99	3.19971	3.39538	67.4224	44.4343	-95.2429	-170.751	-67.5557	147.204	68.1038	32.3622	69.6462	-20.7868	-52.5462	129.82	-132.502	132.573	-193.438	226.178	-183.899	174.27	-24.5331	-88.2601	-104.251	358.01	-167.517	331.976	-168.89	97.2129	-103.231	28.4706	-95.3489	58.239	-51.1697	55.0361	-120.758	79.7154
117	2095.31	3.21671	3.37591	67.1919	44.0764	-94.9938	-171.042	-66.5541	145.929	67.8079	33.474	69.5096	-18.3506	-54.5058	126.058	-130.569	131.293	-191.835	221.163	-177.063	167.945	-20.3133	-87.1391	-103.168	354.056	-164.015	336.25	-172.597	97.5258	-103.883	31.7315	-97.8076	56.4119	-48.9373	55.1312	-120.885	79.5817
118	2085.34	3.22194	3.37489	67.2599	43.905	-96.5313	-171.5	-63.1018	151.014	61.9849	32.9121	69.3122	-20.3556	-51.6054	128.005	-131.357	133.76	-192.008	225.581	-183.259	169.144	-20.1238	-87.7833	-101.235	349.189	-159.834	333.676	-167.606	97.4961	-103.544	31.4162	-97.6768	56.0312	-48.2963	56.2726	-122.132	79.6624
119	2084.51	3.23485	3.39672	66.6149	43.2419	-96.0327	-172.308	-63.5637	148.977	64.4004	32.8425	69.191	-16.8344	-55.3589	126.831	-130.953	132.65	-191.483	231.662	-188.754	177.769	-28.6693	-87.1687	-99.1681	345.719	-157.789	329.044	-159.96	96.758	-102.907	30.6722	-98.4102	57.6627	-49.9525	57.363	-123.405	79.727
120	2130.93	3.26709	3.39218	67.6617	43.4625	-97.3271	-173.804	-59.2202	151.929	59.4032	33.3124	69.4044	-22.8743	-47.6885	126.558	-130.713	134.237	-191.92	221.019	-179.179	163.809	-14.1905	-87.8271	-99.8992	349.254	-162.057	328.264	-157.698	95.0591	-104.715	32.8671	-99.257	52.7456	-44.433	61.2625	-128.152	78.8959	1ra2_1rx7_gly_trial416.0012.pdb
121	2268.49	3.25017	3.36769	67.2294	45.1841	-97.5491	-171.34	-59.4179	152.819	56.4754	34.7365	69.0293	-19.0667	-50.4931	123.349	-128.764	133.063	-189.893	229.266	-186.783	173.842	-23.7536	-87.3594	-101.707	349.704	-160.19	335.098	-165.419	94.09	-104.497	42.4519	-107.867	50.3547	-41.0458	63.135	-130.285	78.6253
122	2308.92	3.28193	3.3721	67.1962	45.3081	-97.4449	-172.016	-59.261	152.741	56.8348	34.5872	68.5048	-14.3345	-55.8459	121.445	-127.484	132.646	-188.365	226.907	-183.269	173.757	-23.5176	-86.2525	-100.822	350.926	-164.115	338.705	-166.22	92.2616	-105.746	44.7673	-106.968	49.3814	-39.3696	62.2212	-130.442	78.485
123	2343.58	3.3006	3.36679	66.659	44.6107	-97.8299	-172.933	-57.8823	153.962	55.6642	34.2258	68.2785	-13.6498	-56.1752	121.905	-127.329	133.155	-188.097	223.752	-181.035	169.398	-18.5295	-86.6508	-99.2985	347.163	-161	338.45	-163.778	92.0391	-105.368	44.0826	-107.276	49.4905	-39.4316	62.2339	-130.045	78.5301
124	2387.98	3.29909	3.36095	66.9202	45.3572	-98.3168	-171.643	-57.1068	156.645	51.8606	34.8261	67.7406	-11.784	-57.5577	121.085	-126.026	133.879	-187.646	226.949	-185.27	171.533	-19.7699	-87.2108	-101.114	347.592	-159.226	340.285	-167.575	92.7419	-104.85	43.6884	-106.053	48.0293	-38.4365	62.6345	-130.806	79.0198
125	2437.44	3.31823	3.3548	67.5233	46.755	-98.2829	-173.71	-55.9703	155.656	53.3308	34.2887	67.5589	-10.598	-58.4864	121.408	-126.154	134.124	-187.496	231.156	-190.563	175.586	-22.6157	-87.8164	-97.5356	350.692	-169.504	345.562	-165.155	87.7378	-105.191	47.3547	-109.894	46.374	-36.2234	61.8574	-129.887	78.7742
126	2489.73	3.34505	3.36488	66.5467	47.0849	-97.6871	-174.111	-55.5664	153.161	53.9945	35.9651	68.0049	-13.129	-55.4161	118.943	-125.806	133.942	-187.475	233.375	-192.897	179.078	-26.0019	-87.0973	-92.8732	338.941	-161.785	347.095	-162.215	88.7455	-107.788	50.2582	-109.97	42.0293	-31.3843	60.5917	-130.3	78.5757
127	2465.21	3.34614	3.3438	66.7904	46.6829	-97.3497	-176.185	-53.7587	150.451	55.4579	36.7831	68.2488	-14.4525	-53.3374	116.735	-125.219	133.614	-187.199	223.714	-183.116	163.627	-12.5177	-87.214	-92.6578	341.062	-164.408	348.698	-163.253	88.0558	-107.532	51.0634	-110.603	41.1976	-30.5351	60.8261	-130.368	78.7759
128	2438.72	3.33948	3.3188	68.7436	48.7364	-97.2077	-175.946	-54.2094	150.25	55.8673	36.6741	67.7864	-11.3739	-56.0809	116.639	-124.966	134.13	-186.819	227.594	-187.831	167.954	-15.5475	-87.5667	-99.2411	351.331	-164.816	343.29	-166.644	92.3917	-108.163	56.8783	-117.441	34.4634	-22.6213	62.3373	-130.342	78.6193
129	2454.15	3.35285	3.30321	69.8984	50.7529	-97.3625	-178.189	-52.3457	150.03	56.3465	36.1387	67.3127	-7.82801	-59.3896	116.639	-124.799	134.179	-186.095	228.379	-189.374	168.271	-15.1053	-88.2263	-97.0146	352.215	-167.318	344.07	-164.305	91.6182	-109.202	63.6602	-122.294	24.7888	-12.3905	61.3901	-130.284	78.7571
130	2790.69	3.38942	3.30603	64.6753	47.0678	-97.2612	-173.797	-55.7397	150.461	55.1217	37.3924	69.4037	-19.4043	-48.7159	119.33	-127.635	134.219	-186.533	231.577	-193.814	174.985	-21.1623	-88.9277	-93.2004	317.929	-127.244	336.515	-161.618	101.448	-109.023	61.8027	-122.787	37.6053	-24.9946	62.1876	-130.302	77.8423	1ra2_1rx7_gly_trial416.0013.pdb
131	2791.13	3.39356	3.29663	64.8748	47.3063	-97.3575	-176.182	-52.1818	149.46	54.1008	38.4751	69.7425	-24.4981	-44.2824	115.873	-125.861	135.066	-185.619	231.988	-193.99	173.742	-20.2174	-88.8848	-91.3134	319.428	-131.965	341.173	-162.405	99.2661	-108.086	59.9158	-121.855	37.9601	-25.5066	62.2742	-129.916	78.586
132	2702.51	3.39943	3.27411	65.8201	49.0705	-96.4963	-176.843	-52.9407	145.728	57.4241	39.1478	69.806	-21.9333	-46.2199	114.718	-125.968	134.057	-185.308	230.998	-193.103	168.89	-14.8544	-88.824	-87.1944	323.757	-143.033	348.957	-162.516	94.7717	-108.113	64.4665	-127.684	30.7897	-17.9264	64.3785	-129.91	78.9533
133	2574.37	3.39154	3.24695	67.1011	49.3928	-96.2918	-177.942	-52.6774	145.055	58.8502	38.5186	69.3737	-17.5782	-50.1662	115.002	-126.355	133.815	-184.49	225.164	-187.138	160.207	-7.23287	-89.0615	-89.4189	332.586	-147.964	344.951	-161.076	96.2845	-108.188	67.9801	-132.051	27.3485	-13.8044	65.172	-129.633	79.0788
134	2544.08	3.35813	3.2428	68.7039	50.3541	-96.0077	-178.923	-51.5246	143.932	59.9978	38.4991	68.1421	-10.4352	-57.2411	114.618	-125.522	134.639	-185.124	222.042	-186.262	154.359	0.1462	-90.6881	-93.3505	341.233	-148.649	339.068	-162.598	101.345	-108.002	71.9484	-137.479	23.7925	-9.81099	66.7074	-129.129	79.8547
135	2520.34	3.36523	3.2426	70.4631	52.1264	-95.9991	-178.549	-52.131	143.923	59.9945	38.5568	67.332	-6.26881	-61.4064	114.191	-124.689	135.36	-185.367	220.583	-185.713	152.256	3.04782	-91.5522	-92.6986	343.537	-149.704	334.041	-157.795	102.488	-109.06	77.1117	-140.535	13.9855	0.48252	65.6858	-128.812	80.0334
136	2536.91	3.38507	3.24192	69.6738	50.491	-95.9687	-178.12	-52.3765	144.23	59.5394	38.7594	66.5808	-3.9173	-64.1156	113.16	-123.183	136.512	-185.167	220.476	-186.942	153.485	3.64304	-92.7767	-89.0555	347.119	-159.71	337.563	-153.011	97.554	-108.019	73.2276	-139.016	23.3237	-9.25301	67.0892	-128.878	80.1783
137	2813.05	3.40707	3.1863	67.1337	48.3104	-96.0512	-180.482	-50.4355	143.418	60.9835	38.2147	67.3074	-10.523	-59.7687	112.287	-122.39	138.948	-185.852	224.086	-189.845	160.134	-3.22924	-90.015	-89.115	341.682	-148.31	344.507	-170.982	104.133	-100.382	68.1742	-136.369	40.7207	-27.3029	57.9805	-113.249	81.8753
138	2819.98	3.43166	3.17785	67.5271	48.6211	-97.2129	-180.297	-49.2119	147.41	57.0689	37.5261	66.7564	-8.4336	-60.7824	113.495	-121.991	139.75	-185.002	226.548	-193.435	161.71	-3.63319	-91.0605	-88.4337	342.399	-150.61	344.853	-167.081	101.6	-99.8273	66.4203	-133.871	37.8054	-25.6067	57.0603	-114.158	82.5966
139	2833.12	3.46076	3.16053	68.6155	50.2722	-98.2552	-180.587	-47.5286	151.384	53.0924	36.9217	66.4853	-7.90287	-60.4291	115.074	-122.191	140.475	-183.973	227.596	-194.405	163.195	-4.9486	-91.2177	-87.7929	344.205	-154.203	347.442	-167.04	99.8234	-101.37	69.7388	-134.051	30.1116	-17.8665	56.3921	-115.61	82.7241
140	2869.19	3.45933	3.16976	69.732	51.7412	-98.1666	-183.38	-44.0268	151.422	52.994	36.6476	65.2691	-0.685609	-67.3038	113.751	-120.26	140.716	-183.337	227.273	-195.225	162.03	-2.95238	-92.2105	-86.1434	347.841	-161.94	352.025	-166.195	96.097	-101.957	70.5837	-134.057	24.1335	-11.5149	57.246	-117.704	83.122	1ra2_1rx7_gly_trial416.0014.pdb
141	2890.68	3.45	3.20149	69.7878	51.3456	-97.7692	-184.994	-41.8766	149.53	54.8222	36.588	64.4811	3.43913	-71.1593	111.69	-117.916	140.521	-183.426	230.812	-199.799	167.893	-7.06929	-92.9104	-90.3895	350.544	-158.192	347.795	-167.774	99.2431	-101.409	67.3622	-130.572	26.528	-14.9814	56.8903	-118.194	83.8244
142	2907.76	3.46034	3.18992	71.125	53.4216	-97.4725	-184.076	-43.3992	148.671	55.9927	36.616	64.59	3.85161	-70.9043	112.45	-118.626	140.261	-183.649	233.37	-202.977	171.838	-9.72072	-93.4376	-86.7936	349.163	-160.777	347.417	-161.978	97.1024	-102.894	70.9312	-130.515	14.8313	-2.94728	56.2031	-119.983	83.8666
143	2932.19	3.48173	3.19252	71.6417	53.1149	-96.8975	-182.205	-46.6077	146.623	57.4767	37.5859	63.1372	9.87619	-77.5336	106.059	-113.459	140.678	-182.598	229.138	-199.049	163.395	-1.69903	-93.8862	-83.0222	350.154	-166.249	344.417	-152.705	94.1582	-102.914	70.6129	-129.795	13.6681	-1.73877	56.1463	-120.345	84.0009
144	2996.69	3.48859	3.2115	72.0702	53.862	-97.9417	-188.416	-39.9459	148.724	55.296	36.364	62.2448	14.2072	-82.2232	105.568	-112.454	141.442	-183.302	237.505	-206.934	179.609	-16.1789	-93.559	-85.4401	353.092	-165.164	340.291	-151.674	95.8504	-102.711	71.2414	-130.86	13.2372	-1.38178	56.6039	-120.818	84.1473
145	2948.38	3.49546	3.20101	70.6909	51.4321	-98.2201	-188.31	-39.6564	149.88	53.322	36.8914	61.1431	18.6416	-87.1321	100.821	-108.627	141.631	-181.24	229.077	-197.485	163.582	-3.37908	-93.1961	-88.3853	357.5	-164.888	336.31	-152.478	98.4121	-101.939	67.9627	-130.346	23.2847	-11.4952	58.6948	-121.088	83.9966
146	2927.98	3.49423	3.20173	71.373	52.1413	-97.8166	-187.817	-40.7983	148.334	55.1577	36.899	60.5168	22.7741	-91.3749	101.101	-108.596	142.029	-180.889	227.805	-197.181	159.529	0.822382	-94.0465	-88.8422	355.216	-161.685	337.558	-153.96	98.6397	-102.452	68.3721	-129.789	19.3852	-7.00956	58.2179	-121.924	84.1835
147	2976.5	3.50431	3.18726	72.9208	54.8397	-97.1669	-184.993	-44.3594	145.619	58.2169	37.1891	60.4247	24.4748	-92.6875	101.536	-108.791	141.724	-181.237	230.383	-201.833	160.846	1.27344	-95.5007	-79.6347	347.978	-167.018	342.609	-144.01	91.3224	-103.289	73.4628	-132.315	5.88384	6.67433	56.2608	-122.001	84.0087
148	2970.98	3.51516	3.18684	72.3168	53.7378	-97.3893	-186.463	-43.2373	146.34	57.8051	36.6866	59.5558	27.3338	-96.3157	100.72	-107.369	143.1	-180.618	230.573	-202.632	161.132	1.86047	-96.1757	-86.8422	358.67	-168.876	336.26	-146.001	94.3813	-102.647	71.5694	-131.874	14.3363	-2.3056	57.2608	-122.05	83.9174
149	2928.7	3.52384	3.18539	72.7382	54.5135	-97.097	-184.594	-45.2267	145.672	58.4509	37.0495	60.0065	29.4742	-97.0166	103.425	-109.986	141.357	-181.173	233.155	-206.337	167.061	-2.79288	-97.0443	-81.3703	349.403	-167.087	341.039	-141.089	89.6328	-102.595	72.1592	-131.789	8.71947	3.54006	56.3095	-123.554	83.6007
150	2995.84	3.54404	3.1939	72.0875	53.0788	-97.1782	-185.872	-44.3846	145.843	58.7306	36.5223	58.7151	33.5157	-102.717	102.156	-107.875	144.019	-181.361	234.75	-207.961	171.264	-6.06725	-97.1471	-83.9898	356.789	-170.719	334.856	-137.649	90.7156	-101.825	69.7681	-131.349	18.4406	-6.77255	57.6798	-123.744	83.5314	1ra2_1rx7_gly_trial416.0015.pdb
151	2842.03	3.54067	3.20643	71.5218	53.668	-96.3421	-180.37	-50.1242	142.985	60.6849	38.217	58.7945	41.0265	-108.231	104.165	-110.632	140.936	-181.104	233.757	-207.297	168.391	-3.46163	-97.4028	-95.988	356.262	-158.391	337.969	-152.021	93.353	-102.334	74.3545	-137.656	18.6656	-6.22311	61.2359	-128.961	82.1754
152	2790.55	3.5748	3.18654	72.472	54.5584	-96.0363	-175.137	-54.3444	144.8	57.0338	40.6221	57.2971	42.3771	-113.244	94.6167	-103.8	141.995	-175.519	225.188	-195.985	158.048	3.85565	-98.8323	-85.9113	347.22	-159.726	344.016	-144.409	87.9743	-103.196	77.3433	-136.642	8.83272	3.33542	57.5166	-127.847	82.1682
153	2763.99	3.58402	3.19022	72.6292	54.5671	-95.5871	-176.039	-54.7693	142.7	59.9915	40.0848	55.9335	46.1596	-119.28	91.188	-100.35	143.931	-174.876	224.985	-194.886	157.259	3.57378	-98.0746	-87.8519	349.051	-160.871	345.666	-146.992	87.0886	-102.973	77.0447	-136.682	11.3826	0.501168	57.7069	-128.043	81.8923
154	2746.79	3.59179	3.20387	73.3234	55.5997	-95.5438	-176.904	-53.9293	142.516	60.1155	40.0477	54.4079	51.5392	-126.488	87.0461	-96.2592	145.577	-174.095	225.775	-194.688	158.886	1.9336	-97.4049	-90.9466	350.589	-160.236	349.046	-152.677	86.9879	-103.026	76.3534	-135.617	9.80537	2.34983	57.248	-127.794	81.8187
155	2715.69	3.60394	3.21385	74.094	56.3612	-95.8067	-180.027	-51.372	142.495	60.5403	39.2649	51.9806	60.582	-138.225	80.8013	-89.4628	148.666	-173.683	225.116	-193.053	159.088	1.23626	-96.9391	-88.384	350.057	-163.165	348.973	-147.385	84.0234	-102.323	78.1361	-138.288	9.91285	2.02312	57.4497	-127.794	81.7423
156	2709.01	3.62331	3.21949	74.5196	56.2687	-95.5937	-179.433	-51.6939	141.906	60.8627	39.6728	50.2667	67.8336	-147.268	75.8689	-84.2708	150.982	-172.861	223.406	-190.107	156.947	2.529	-96.315	-90.684	354.469	-163.568	343.5	-144.828	85.5792	-101.879	78.495	-140.525	14.0967	-2.02933	58.7783	-127.746	81.7758
157	2727.09	3.63399	3.22167	75.6453	57.2451	-95.3674	-179.572	-52.804	141.395	62.7439	38.6265	49.4044	75.1395	-157.242	73.9201	-81.2711	153.157	-172.564	224.109	-191.893	155.794	4.67909	-97.4527	-85.3459	349.132	-162.984	341.024	-135.426	83.2133	-101.797	78.8441	-140.381	11.0994	0.891982	58.7326	-128.544	81.9105
158	2749.15	3.64861	3.22676	76.449	58.3764	-95.7105	-186.015	-47.2561	140.644	63.9479	37.4684	48.6703	79.3615	-162.148	71.5704	-78.7417	154.139	-172.021	223.662	-191.773	155.1	5.88331	-98.1043	-87.6803	350.872	-162.628	343.656	-139.177	82.6243	-101.546	79.243	-140.689	9.25512	2.66848	58.6335	-128.964	81.8969
159	2790.86	3.65807	3.23021	76.8654	58.817	-96.1723	-191.995	-42.0797	140.833	64.1849	36.3434	48.1343	83.0978	-166.755	69.9593	-76.8085	155.216	-171.903	224.525	-192.608	157.011	4.50718	-98.362	-90.6591	356.365	-162.203	336.183	-136.937	85.7697	-101.107	81.6073	-144.066	10.7023	1.38944	59.3211	-128.652	82.1706
160	2795.84	3.66181	3.22869	76.4214	57.9484	-96.6425	-193.429	-40.3147	141.997	63.0581	35.8374	48.6313	80.9533	-164.034	72.8253	-78.6188	155.303	-172.186	223.832	-193.738	154.504	7.73707	-99.4534	-89.9107	356.544	-162.519	333.399	-133.421	85.7587	-100.868	81.2721	-145.054	14.1642	-1.97593	60.3265	-128.79	82.0776	1ra2_1rx7_gly_trial416.0016.pdb
161	2819.09	3.66457	3.23043	77.1066	58.4625	-96.9055	-187.66	-43.7517	143.733	60.4656	36.7247	48.8376	80.8426	-163.892	74.7692	-79.361	155.995	-172.359	225.971	-196.943	156.662	7.21748	-100.436	-87.7412	352.909	-160.933	333.262	-130.04	84.1775	-100.983	81.8611	-144.937	10.026	2.30413	59.8933	-128.945	81.9693
162	2923.63	3.69214	3.23294	78.0074	59.0477	-96.9048	-189.905	-41.6328	143.854	60.4706	36.4278	47.9901	86.5938	-172.694	72.5173	-77.2428	159.636	-171.581	227.432	-198.983	157.937	7.00883	-101.32	-87.9421	352.61	-158.574	329.164	-125.832	85.1618	-100.498	81.8093	-145.658	11.0332	1.20097	60.2225	-129.043	82.3012
163	2940.19	3.69315	3.2329	76.1361	56.8322	-96.5515	-189.542	-42.006	143.329	60.947	36.7418	48.2539	84.8954	-170.428	74.0555	-78.3238	159.466	-171.573	226.884	-199.48	154.099	12.1847	-102.178	-89.8308	357.187	-158.8	324.207	-124.491	87.473	-99.2983	80.9491	-150.47	25.3809	-12.7175	64.382	-128.237	82.2468
164	2910.76	3.67254	3.22149	77.4959	59.6559	-95.9971	-186.236	-45.7965	142.403	62.1021	37.2218	48.5827	83.4885	-168.792	75.7943	-79.7771	159.224	-172.332	228.715	-202.131	157.394	10.3318	-102.89	-91.4423	357.035	-157.839	330.889	-132.416	87.4019	-100.102	87.6885	-153.215	10.3818	1.69386	62.7172	-128.85	82.2432
165	2915.04	3.68058	3.20032	77.8049	59.8836	-95.7104	-183.974	-48.1629	142.209	62.301	37.645	48.7218	83.104	-168.494	76.4151	-80.2707	159.247	-172.045	228.847	-202.481	156.484	11.3515	-103.195	-87.6386	353.202	-159.365	334.421	-129.756	83.8966	-100.162	88.974	-154.064	8.81501	3.15602	62.3533	-128.788	81.7953
166	2870.6	3.69698	3.19512	77.2748	58.7554	-96.8411	-184.804	-45.9288	145.206	58.9934	37.073	49.2442	80.257	-164.66	79.1639	-82.0157	159.045	-171.218	226.994	-199.511	153.342	13.1319	-102.647	-88.7001	354.002	-156.456	330.172	-128.959	84.9299	-98.7345	87.2732	-153.628	10.745	2.0903	63.9793	-129.2	81.8023
167	3010.6	3.70063	3.19234	76.7348	57.422	-97.4921	-182.459	-46.3774	146.754	56.9197	37.1165	49.2285	82.2331	-167.29	80.8503	-82.5284	161.056	-171.819	230.95	-207.178	154.538	15.2941	-105.654	-84.4385	351.386	-157.304	327.168	-120.454	83.2835	-98.001	84.1183	-153.43	21.7763	-9.04008	65.9411	-129.237	81.6172
168	3052.69	3.71079	3.19329	79.1618	61.4556	-97.2964	-182.97	-46.4546	145.615	58.1681	37.0882	49.3208	82.8518	-167.742	81.8813	-82.8561	161.223	-172.52	232.523	-210.643	155.753	16.1471	-107.319	-83.9124	352.374	-157.459	320.959	-113.717	83.2484	-98.7679	95.7452	-162.461	2.89761	10.7303	64.7943	-129.547	81.7772
169	2993.32	3.71042	3.22681	77.1735	61.4168	-98.6567	-190.423	-39.7934	150.263	54.1026	35.3617	48.6452	83.0151	-169.466	78.3886	-80.0328	163.209	-173.413	230.898	-208.281	161.809	9.77413	-104.997	-95.1155	363.38	-156.945	316.144	-121.099	92.991	-98.5551	104	-174.225	10.3019	1.9246	64.1453	-127.231	83.0742
170	3019.64	3.69037	3.20497	76.8029	61.6428	-98.7748	-186.112	-42.3793	152.618	51.2793	36.0014	49.0992	78.0605	-162.977	80.2918	-81.1359	162.712	-174.122	232.608	-211.477	163.197	10.0772	-106.156	-90.1131	366.017	-165.017	313.544	-112.457	90.7068	-98.6055	107.795	-179.622	10.2988	2.62499	66.6971	-127.652	83.2876	1ra2_1rx7_gly_trial416.0017.pdb
171	3017.65	3.69234	3.19589	78.5093	63.3691	-98.3785	-185.049	-44.1031	151.752	52.4469	36.1563	49.215	77.4285	-162.292	80.8686	-81.5678	162.88	-173.845	232.461	-211.653	161.681	11.6352	-106.398	-90.8935	360.093	-159.739	319.594	-116.891	88.8343	-97.6871	118.943	-192.298	5.03924	8.01189	68.7528	-128.766	82.3013
172	3135.24	3.72033	3.22004	76.2136	60.4125	-99.123	-185.597	-42.0286	152.956	50.7241	35.916	50.7485	75.2621	-158.408	90.0163	-89.7561	160.978	-175.041	235.282	-214.194	169.189	5.55415	-106.246	-84.2548	348.08	-156.714	319.242	-104.776	82.3066	-95.8582	121.02	-199.308	20.566	-7.54695	71.8656	-130.76	80.9647
173	3102.15	3.73087	3.22413	76.0365	60.9349	-98.9178	-188.396	-39.7983	148.52	54.5835	36.0665	50.0471	77.7139	-160.905	87.4059	-88.0073	161.269	-172.849	230.442	-208.532	157.803	14.8343	-105.897	-91.047	356.935	-157.628	316.034	-109.69	85.4636	-94.2313	127.631	-209.322	25.7624	-12.6435	74.6616	-130.767	81.0774
174	3117.88	3.7257	3.22553	75.0996	60.7152	-99.6393	-189.728	-37.6515	151.525	51.3606	35.7536	49.703	77.4526	-160.285	86.0667	-86.5758	161.756	-173.835	234.445	-210.157	171.177	2.03993	-104.114	-93.1696	360.193	-157.109	314.993	-112.187	87.6124	-92.9321	129.654	-211.957	29.3558	-17.0578	76.5468	-131.991	81.8614
175	3042.46	3.72494	3.19137	75.7063	60.6211	-99.201	-190.886	-37.8776	150.935	52.3758	35.7701	48.7632	83.0041	-167.423	83.3658	-84.1341	164.448	-172.701	231.04	-206.981	162.494	9.29105	-104.394	-92.1859	360.184	-156.403	317.011	-113.725	88.0414	-93.4909	123.542	-203.483	27.2834	-15.3815	75.3237	-131.725	82.0674
176	3080.64	3.7064	3.16365	76.5041	61.4701	-100.009	-194.217	-34.2473	153.926	50.152	34.2714	49.3832	79.7617	-162.773	86.3623	-86.1994	163.766	-171.9	229.43	-205.87	158.666	13.0003	-104.945	-86.8171	358.269	-161.003	319.384	-107.797	84.299	-92.0647	133.151	-214.335	26.8534	-15.6644	78.6142	-133.827	82.4495
177	3070.37	3.69743	3.16508	75.2421	61.6202	-101.187	-200.121	-27.8189	156.835	47.2428	32.987	48.9929	79.712	-163.357	84.4276	-84.1652	164.844	-171.775	229.551	-203.885	161.673	8.71695	-103.337	-91.3981	365.552	-162.382	318.247	-113.325	87.4358	-89.0201	139.628	-226.951	38.109	-26.7798	82.764	-133.189	83.0625
178	3042.63	3.69577	3.16386	74.3907	59.542	-100.754	-195.951	-31.5868	156.403	47.6166	33.6363	49.5563	76.0304	-158.356	86.8991	-86.1224	163.986	-172.925	233.38	-208.945	168.483	4.05308	-104.064	-90.3804	363.492	-159.976	317.511	-111.969	87.5709	-91.2586	125.495	-207.987	34.1503	-23.0652	78.9808	-132.69	82.8901
179	2990.64	3.70087	3.13315	74.014	58.87	-100.876	-196.653	-30.8526	156.961	47.0968	33.4824	48.7252	78.9145	-162.588	83.1617	-82.7352	165.913	-171.057	231.822	-205.665	168.14	3.46195	-103.203	-89.6391	362.901	-157.653	318.052	-112.567	89.1031	-91.0678	122.145	-204.492	36.873	-25.81	77.4954	-130.538	83.3675
180	2983.44	3.7049	3.12418	73.8069	59.0845	-100.263	-192.422	-35.067	155.822	48.2504	34.218	48.1639	81.1952	-165.752	80.7464	-80.407	167.101	-170.521	232.335	-205.296	170.906	0.46997	-102.636	-89.6233	364.129	-157.839	317.01	-112.081	89.9486	-90.607	123.232	-205.369	37.5567	-26.8218	76.7102	-129.365	83.728	1ra2_1rx7_gly_trial416.0018.pdb
181	2983.64	3.72093	3.1118	73.4579	58.0001	-100.184	-194.219	-33.8544	155.335	48.7456	34.164	48.3499	80.3155	-164.628	81.8735	-81.0635	167.55	-170.175	231.179	-205.212	166.727	4.70646	-103.338	-88.6269	358.339	-151.183	315.575	-110.11	90.1809	-90.2598	120.437	-203.298	40.1111	-29.2152	75.9996	-128.179	83.5074
182	2991.69	3.72512	3.09758	73.8871	58.1437	-99.5965	-190.467	-37.6869	154.294	49.8153	34.8497	47.9036	82.4216	-167.68	79.9698	-79.0495	168.911	-169.587	231.498	-205.402	168.678	2.8949	-103.281	-88.9786	357.78	-150.267	319.648	-113.993	89.9498	-90.2152	118.881	-200.448	39.194	-28.8299	73.7722	-126.571	83.5585
183	2981.93	3.72151	3.08357	74.3064	58.0476	-99.9306	-193.54	-34.9273	155.024	49.3697	34.1489	47.9953	80.5167	-165.241	80.2429	-79.2531	168.845	-169.033	230.365	-203.993	166.08	4.83527	-103.125	-89.0766	356.18	-149.31	324.505	-117.976	88.9924	-89.4565	120.53	-202.517	40.302	-30.2513	72.4206	-124.839	83.483
184	2986.12	3.71669	3.05736	74.836	58.9713	-99.507	-191.031	-37.5499	154.205	50.2214	34.6175	48.4001	78.0938	-161.947	82.0183	-80.5959	168.406	-168.101	227.369	-203.011	155.973	14.7396	-104.446	-87.9082	355.565	-149.634	324.164	-116.183	88.5574	-88.5897	128.671	-212.551	39.5847	-29.3065	74.3264	-124.393	83.4901
185	3000.38	3.72796	3.05983	74.4216	58.1188	-99.7343	-192.514	-36.0696	154.908	49.6299	34.2534	48.707	79.2452	-163.656	83.6259	-81.5177	168.676	-168.341	228.18	-204.776	156.504	14.8849	-104.987	-87.6282	356.545	-150.082	323.004	-115.051	89.2104	-89.3774	119.272	-202.726	38.3769	-28.5153	73.7964	-125.02	83.9569
186	3061.83	3.72837	3.04457	74.5658	58.4155	-100.263	-196.046	-32.613	156.828	47.9666	33.4484	49.1105	77.588	-161.823	85.5036	-82.8848	168.953	-167.585	228.438	-207.499	149.251	23.1416	-106.703	-85.7464	355.556	-150.057	320.929	-110.992	88.9324	-89.1583	119.873	-205.026	39.4329	-28.9182	75.8326	-125.208	83.964
187	3120.23	3.71552	3.0238	74.1553	57.7528	-99.0352	-189.58	-39.6134	153.969	50.7978	34.8476	48.5941	76.6447	-160.079	83.3723	-81.6192	168.909	-169.045	231.756	-208.41	160.331	12.3095	-104.675	-82.6762	349.906	-147.342	322.886	-108.456	86.8014	-88.9266	120.307	-206.048	39.5257	-28.8686	77.1423	-126.153	83.6129
188	3164.22	3.71257	3.03418	73.4888	56.7152	-99.2987	-191.294	-37.9893	154.564	50.3434	34.4217	48.8619	75.4835	-158.499	84.6812	-82.5323	168.61	-170.58	235.766	-212.958	169.625	5.14645	-104.882	-84.46	350.489	-145.78	325.481	-112.757	87.3772	-88.4062	114.399	-201.684	43.993	-33.4129	78.2211	-126.686	83.7249
189	3078.09	3.71533	2.99879	74.6925	58.331	-98.8109	-188.955	-40.4029	152.781	51.508	35.4788	47.3715	81.8094	-166.607	79.6518	-78.4481	172.354	-167.43	228.629	-205.2	150.098	20.896	-104.767	-84.7687	351.196	-145.045	324.783	-112.105	88.1608	-88.4164	119.963	-206.564	40.7454	-30.2036	78.3513	-126.383	83.776
190	3142.69	3.71258	2.95742	73.8245	57.9472	-99.2768	-193.92	-36.2521	154.313	50.6864	34.2424	47.522	81.3316	-166.182	81.4196	-79.6627	174.281	-168.485	231.223	-208.206	155.687	16.6851	-104.496	-83.1305	350.867	-143.902	321.698	-107.341	88.8091	-88.1663	119.383	-207.123	43.0469	-32.2026	80.9879	-127.444	83.9631	1ra2_1rx7_gly_trial416.0019.pdb
191	3143.73	3.70212	2.94581	74.021	58.505	-98.9864	-192.831	-37.6498	153.618	51.4932	34.4468	47.8279	78.8626	-162.804	82.661	-80.6527	173.82	-167.632	229.643	-208.118	147.283	24.9394	-105.476	-83.2116	348.995	-141.914	324.52	-110.127	88.53	-86.5358	126.812	-218.161	47.4658	-36.2077	84.432	-127.78	83.8272
192	3117.93	3.71829	2.92357	72.5321	56.8449	-98.1697	-190.838	-39.8053	150.625	54.2935	35.2485	47.3072	82.2984	-167.441	82.1633	-80.1938	177.436	-168.621	229.737	-206.667	151.703	20.1132	-103.895	-83.0867	348.035	-137.855	319.424	-105.347	90.346	-88.0501	116.14	-204.265	46.3329	-35.4997	81.8303	-127.504	84.2896
193	3178.43	3.70824	2.9065	72.809	57.581	-98.1241	-192.331	-39.2424	150.627	54.6451	34.9634	47.3285	80.9391	-165.208	82.6114	-80.6994	177.292	-168.091	231.895	-211.927	146.003	27.639	-106.089	-81.1676	346.9	-137.476	317.256	-100.988	90.0253	-88.1139	117.308	-205.946	45.6543	-34.4552	82.4094	-127.17	84.3941
194	2971.47	3.6727	2.74027	71.7025	56.6842	-97.7801	-194.249	-39.1855	149.904	56.6864	34.0825	47.0915	78.5508	-162.182	83.497	-82.2704	181.721	-163.873	229.717	-209.814	142.722	30.0363	-105.815	-77.0818	343.436	-131.855	316.465	-90.8175	90.2788	-88.6545	115.519	-203.492	44.6168	-33.0599	82.1686	-126.806	84.4983
195	2860.46	3.65443	2.61313	70.275	55.0122	-96.7011	-188.545	-44.5532	147.1	59.0367	35.5931	47.3403	71.8424	-153.236	84.7711	-84.415	182.716	-161.058	226.488	-203.989	141.957	27.9849	-103.436	-74.1874	341.039	-128.636	315.631	-84.2752	90.1992	-88.6835	116.09	-203.309	44.2728	-32.9257	83.0226	-127.806	84.8636
196	2741.35	3.64902	2.52018	69.4315	53.2497	-97.2648	-196.163	-38.7162	147.121	59.9713	33.9332	47.3387	68.6559	-149.33	84.6777	-84.7294	184.576	-158.103	223.133	-197.423	138.874	27.7486	-100.947	-76.7752	340.924	-122.077	317.771	-87.3122	92.8993	-88.8224	109.053	-193.652	42.4059	-32.6198	82.7326	-129.135	85.5275
197	2655.7	3.62292	2.43045	68.5732	51.561	-97.0065	-195.846	-39.6977	146.462	60.9749	33.931	46.4611	69.8208	-149.867	81.4115	-81.5099	184.779	-155.086	218.495	-187.946	137.399	24.9996	-97.5934	-75.5449	337.34	-116.651	320.677	-86.8329	93.4875	-88.3371	104.565	-189.465	44.3416	-35.381	81.802	-128.206	85.8871
198	2595.46	3.60968	2.34705	66.581	49.0835	-96.6676	-196.034	-40.2877	145.426	62.5015	33.7705	46.2594	68.0841	-147.232	80.8673	-80.9823	185.362	-155.385	215.329	-178.939	143.036	16.0255	-93.2189	-73.1188	330.369	-109.049	320.822	-82.7277	93.2163	-87.8438	99.2817	-184.775	46.3772	-38.2465	81.2033	-127.638	86.1813
199	2497.32	3.58797	2.24518	65.1338	47.4826	-95.5915	-186.397	-48.9864	143.777	63.5148	35.7417	46.6672	62.4696	-139.865	82.2042	-82.6143	185.37	-154.693	212.339	-171.939	144.938	11.4542	-90.4071	-69.203	323.904	-102.856	318.629	-74.6667	92.2044	-88.1958	96.3137	-181.464	42.8537	-34.9132	80.7422	-127.519	86.1916
200	2434.66	3.58331	2.17286	64.05	47.4132	-94.8901	-182.31	-52.9554	142.081	65.1924	36.4826	46.325	63.4491	-140.506	81.0868	-80.9869	185.463	-154.265	212.067	-168.833	148.662	6.16868	-87.9813	-63.9832	315.089	-95.8832	313.268	-62.9311	89.8878	-88.2472	94.7873	-181.287	39.9303	-32.193	83.9584	-129.63	86.47	1ra2_1rx7_gly_trial416.0020.pdb
201	2354.02	3.54194	2.10768	63.213	45.5749	-95.2772	-178.419	-54.4905	142.534	62.2858	38.4659	46.199	57.6237	-130.587	80.1778	-80.7752	183.814	-154.577	209.052	-162.522	149.68	3.07029	-85.307	-61.7898	310.948	-92.1843	316.557	-61.9032	88.8514	-87.6788	91.1842	-179.265	41.3544	-34.1864	84.2382	-129.081	86.6221
202	2285.98	3.48965	2.03153	62.7847	43.8709	-95.4752	-177.07	-54.611	142.615	60.8723	39.4486	46.9814	50.8393	-120.676	82.0873	-83.2451	182.108	-153.497	202.672	-154.291	143.045	7.38002	-83.6969	-57.352	304.732	-87.5955	318.679	-57.2625	86.8528	-87.6293	83.8097	-171.632	39.5734	-33.3141	83.4704	-128.676	86.9857
203	2299.53	3.47474	1.98245	63.0756	43.8959	-95.1545	-178.221	-53.6255	141.151	62.487	39.3495	47.1328	50.3476	-118.756	83.0331	-83.5314	180.171	-152.031	201.752	-152.308	140.657	8.0621	-82.0016	-55.7482	303.735	-86.0983	316.473	-52.5281	86.7077	-88.5455	79.5035	-168.083	35.5976	-29.0529	84.2096	-128.832	87.3961
204	2317.67	3.4681	1.94889	63.3173	44.4964	-95.3576	-180.488	-51.8512	141.5	62.4697	38.7522	46.5163	52.6519	-120.271	81.3627	-81.0662	179.145	-151.991	200.328	-148.84	140.33	6.82597	-80.0981	-55.516	303.987	-85.281	313.84	-49.1266	87.1639	-88.621	80.6234	-171.354	33.6711	-26.7283	85.7561	-128.748	87.846
205	2325.71	3.46405	1.90223	63.2925	44.4371	-95.3578	-180.634	-51.7784	141.232	62.7238	38.7123	46.1397	54.6127	-122.497	80.9255	-80.033	179.506	-150.518	198.508	-146.485	137.017	8.9026	-79.9731	-52.8515	299.537	-81.3926	313.073	-44.3812	86.0799	-88.3915	75.2145	-166.647	32.5357	-26.4661	85.4242	-128.436	88.2858
206	2344.31	3.45349	1.87333	63.2254	43.9419	-95.0468	-176.601	-55.0172	141.362	62.2499	39.5814	45.8051	55.8543	-123.086	80.4188	-78.6438	178.443	-147.211	201.701	-150.81	133.852	11.1718	-80.3149	-51.1959	296.704	-78.555	312.866	-41.4253	85.5224	-88.3664	67.3147	-159.156	33.9987	-28.5935	85.1309	-128.519	88.7835
207	2338.32	3.44538	1.83781	64.1052	45.317	-95.461	-180.216	-52.1041	141.542	62.2928	38.7962	45.3784	57.5869	-124.423	79.2333	-77.1254	178.379	-148.057	195.937	-142.674	130.099	13.2526	-78.651	-51.5909	297.896	-78.2334	311.031	-39.22	86.2937	-88.9646	71.4526	-164.347	28.5906	-22.4072	85.8578	-128.119	88.8756
208	2353.83	3.44576	1.79718	64.1705	45.0493	-95.5657	-180.099	-52.2368	142.001	61.8885	38.7414	44.7884	59.6335	-126.163	77.8987	-74.9849	177.856	-147.347	197.759	-143.467	132.575	9.69738	-77.4092	-53.0628	303.144	-80.76	307.932	-37.5571	87.6298	-89.555	68.458	-161.842	28.9339	-22.0528	85.7756	-127.619	89.1473
209	2289.67	3.4119	1.77508	65.1938	46.3831	-95.2252	-174.15	-57.2045	142.517	60.7318	40.0479	44.3583	60.1554	-125.141	76.9536	-73.4208	176.512	-146.685	196.455	-141.557	129.123	12.1595	-76.7075	-51.461	302.55	-79.6642	306.469	-34.3844	87.321	-90.358	68.2582	-162.118	22.8488	-15.2556	86.2412	-127.248	89.2475
210	-133.891	3.41229	1.72122	65.7061	44.5046	-95.5044	-176.008	-55.4129	142.716	60.4756	39.7604	45.8266	53.7171	-116.536	81.5657	-78.502	174.325	-149.242	190.351	-130.713	132.022	6.73047	-73.5535	-55.6235	308.775	-82.2419	316.992	-48.0158	90.8215	-90.6447	66.8853	-160.337	20.8936	-13.1611	85.7983	-127.183	88.877	1ra2_1rx7_gly_trial416.0021.pdb
211	-136.537	3.42951	1.69904	66.7758	44.8988	-95.3079	-175.993	-55.7048	141.555	61.7264	39.8017	46.2612	53.4068	-115.42	83.5662	-80.2408	173.256	-148.62	192.892	-132.702	133.659	4.41776	-72.9621	-60.1936	316.437	-86.4514	321.716	-56.6724	93.8403	-90.9939	68.5742	-161.938	17.3219	-9.28523	86.7665	-127.925	88.7393
212	-163.073	3.42267	1.65554	65.8158	43.6613	-95.5435	-177.458	-54.3342	142.542	60.8309	39.5067	46.2113	50.0311	-112.562	82.0865	-79.0645	174.528	-150.144	188.385	-124.491	136.875	-0.831272	-70.8176	-59.7605	314.348	-83.6607	321.143	-54.9638	94.115	-90.2917	67.6115	-161.338	20.5052	-12.2033	86.2702	-126.794	88.5768
213	-165.162	3.4378	1.63723	65.8761	43.5824	-95.3092	-176.091	-55.3835	141.562	61.5946	39.8827	45.9925	51.3355	-113.605	81.6188	-78.2846	174.17	-149.275	189.927	-125.348	136.797	-1.72058	-70.536	-59.7432	313.255	-82.1876	322.084	-55.5862	94.4707	-90.1597	65.2259	-159.16	20.0104	-12.2649	87.2497	-127.59	88.5895
214	-164.79	3.44711	1.60713	66.7772	44.5051	-95.433	-176.625	-54.8661	141.961	61.1874	39.7834	45.8035	52.1056	-114.324	81.2109	-77.6179	174.024	-148.928	190.032	-124.39	136.479	-2.47731	-69.9524	-61.6382	317.092	-84.3214	323.392	-58.3837	96.2589	-90.6937	67.3885	-160.643	16.1737	-7.98876	86.9662	-127.448	88.4082
215	-195.558	3.4508	1.5871	67.6439	47.3636	-95.2685	-175.763	-55.6472	141.041	62.0168	39.9542	45.9094	52.3685	-114.168	81.9944	-78.2576	173.588	-147.787	192.648	-127.335	136.107	-2.36463	-70.2087	-59.746	313.748	-81.2307	318.261	-51.7628	95.2402	-91.0064	74.7655	-167.472	6.32676	2.77127	87.2664	-127.439	88.171
216	-191.639	3.40999	1.59981	67.993	47.0024	-95.1525	-173.989	-57.0362	141.62	61.1453	40.4409	45.3947	53.3959	-113.911	81.4947	-76.9514	172.355	-148.452	187.834	-120.633	135.818	-3.18322	-69.0555	-60.7008	314.362	-81.007	322.121	-55.7466	96.0241	-91.2821	75.6406	-167.288	7.2505	1.6764	86.5478	-127.355	87.9081
217	-196.005	3.41016	1.57025	67.1259	44.7544	-95.1241	-174.701	-56.7616	142.315	60.9515	40.0289	45.4055	53.2271	-113.339	81.7664	-77.176	172.264	-150.906	185.481	-115.016	140.55	-9.37674	-66.5342	-62.9868	319.376	-83.9094	323.763	-58.744	97.9291	-91.2511	72.4048	-165.93	15.0382	-5.63332	87.8187	-127.294	87.677
218	-201.499	3.41161	1.55111	66.3293	44.1993	-94.8166	-172.593	-58.8448	141.128	62.1496	40.3342	45.8595	51.4265	-110.545	83.4496	-78.861	171.484	-152.247	182.956	-110.085	143.244	-13.3731	-64.7574	-61.2931	315.296	-79.6791	319.491	-52.7984	97.356	-90.9604	70.9037	-164.93	15.0774	-5.70062	88.4488	-127.337	87.775
219	-201.096	3.41521	1.52357	67.5557	44.7774	-94.8556	-172.542	-58.8304	141.284	61.9418	40.3661	45.8515	51.5467	-110.585	83.5333	-78.8279	171.29	-152.361	182.351	-108.484	144.403	-15.1685	-64.2158	-64.7875	322.936	-85.2503	325.751	-61.4685	99.6106	-91.2704	72.7967	-166.282	12.2153	-2.45626	88.3294	-127.25	87.3891
220	-202.382	3.41481	1.5213	67.1924	44.3988	-94.7151	-172.003	-59.0202	140.11	62.7693	40.6656	46.0249	52.5739	-110.551	85.4594	-80.3153	169.728	-150.296	185.437	-112.595	142.246	-13.11	-64.9533	-63.8765	320.462	-82.4473	323.24	-58.5272	99.3426	-91.3923	71.7264	-165.634	13.9555	-3.98371	88.6256	-127.209	87.2582	1ra2_1rx7_gly_trial416.0022.pdb
221	-203.56	3.40945	1.51325	67.0457	44.0084	-94.6834	-172.01	-59.0782	139.96	62.9626	40.6415	46.2674	52.273	-109.463	87.0058	-81.5289	168.776	-149.925	184.284	-110.701	142.322	-13.8476	-64.6606	-64.2963	321.16	-81.8695	322.157	-57.5258	100.116	-91.4195	71.2008	-165.259	14.6725	-4.56985	88.8048	-127.096	87.217
222	-203.953	3.41233	1.46011	66.2352	44.0046	-95.0215	-172.892	-58.4406	142.656	60.5914	40.3058	46.8233	50.3669	-106.647	88.9357	-83.3781	167.75	-149.586	185.91	-111.192	143.106	-15.7026	-64.0292	-62.7429	317.071	-77.4359	317.43	-51.2968	99.6147	-91.4113	73.7304	-168.588	15.264	-4.55555	89.6	-127.118	86.9187
223	-196.204	3.42946	1.48234	68.0664	45.7839	-95.03	-173.021	-58.3366	142.569	60.7017	40.2917	47.5824	46.8018	-103.274	89.1636	-84.4872	168.603	-149.836	184.094	-107.985	143.386	-16.987	-63.2402	-67.7702	323.303	-81.8337	325.58	-60.4003	104.108	-91.7562	78.2677	-172.338	5.69478	3.24306	93.7165	-132.309	88.0158
224	-195.199	3.44127	1.44427	67.509	46.817	-95.1767	-171.383	-59.1743	142.931	59.6365	40.9163	48.0078	45.4229	-101.623	90.5179	-85.6625	167.865	-149.749	181.576	-105.199	143.116	-16.8216	-63.1876	-64.1219	314.516	-74.2785	317.826	-50.3575	101.854	-91.7581	82.8111	-177.837	3.49783	6.0371	94.5255	-132.162	87.7135
225	-191.946	3.43044	1.46893	68.1396	46.6902	-94.879	-169.835	-60.6572	141.105	61.3118	41.2031	47.6295	47.5322	-103.59	90.3948	-85.1678	167.654	-149.62	179.607	-103.266	141.838	-15.4798	-63.2628	-66.2584	319.806	-78.2159	321.047	-54.9422	103.191	-91.9266	83	-178.153	4.6815	5.41745	94.4353	-131.936	87.487
226	-190.212	3.43263	1.48599	65.9061	44.6163	-94.5877	-169.099	-61.121	139.787	62.5013	41.4814	47.2824	49.345	-105.176	89.7566	-84.1813	167.242	-149.044	178.588	-102.584	139.97	-13.598	-63.4834	-62.1951	310.268	-70.1717	313.331	-44.4747	100.523	-91.9004	75.7954	-171.654	13.5777	-3.38537	94.3902	-131.889	87.3993
227	-195.726	3.436	1.45133	67.7265	48.0318	-94.8365	-169.175	-61.2904	141.852	60.6909	41.2738	47.3978	49.3785	-105.002	90.3446	-84.5659	166.736	-145.974	185.391	-111.071	134.854	-8.67421	-64.8709	-62.9388	312.652	-71.4258	311.848	-43.9328	101.306	-92.1118	84.7304	-179.639	2.80309	8.30236	94.15	-131.534	87.3634
228	-169.716	3.45639	1.53399	68.0208	46.6318	-93.6989	-167.759	-62.3183	137.192	65.0114	42.1217	45.2918	58.835	-114.274	85.9356	-78.4204	166.251	-140.701	195.286	-124.76	127.592	-0.656393	-68.0174	-66.0438	319.421	-76.5755	317.887	-51.4684	103.209	-92.7327	75.8495	-171.509	11.9693	-1.04992	92.829	-131.617	87.7168
229	-185.908	3.38072	1.62219	72.057	52.2262	-94.8063	-181.374	-50.0919	145.54	58.0295	39.7282	42.604	53.8383	-110.328	68.5156	-60.8428	169.076	-140.451	191.679	-120.902	119.104	7.1251	-67.6841	-67.6775	324.084	-79.8803	319.525	-53.973	104.379	-92.4895	81.7153	-174.115	-7.81633	18.4279	90.7105	-129.567	90.6966
230	-174.725	3.39047	1.60066	70.5893	50.1139	-94.8653	-181.679	-50.2203	145.066	58.9014	39.3404	43.0032	51.5955	-107.778	68.8678	-61.1768	168.712	-140.75	190.634	-118.951	119.561	6.09106	-67.0064	-66.8692	321.917	-77.3963	318.699	-51.9526	103.794	-92.3343	77.2279	-171.565	0.12004	10.8995	91.9154	-129.529	90.2911	1ra2_1rx7_gly_trial416.0023.pdb
231	-180.479	3.40957	1.54191	69.3763	48.9856	-94.7717	-177.675	-53.9421	144.776	59.0051	39.8827	43.5916	50.1713	-106.281	71.0949	-63.3477	168.085	-141.345	190.371	-117.293	121.9	2.83776	-66.0863	-65.6502	319.311	-74.6244	314.467	-47.0502	103.467	-92.1193	76.0602	-171.397	3.5568	7.63881	92.2036	-129.167	90.0484
232	-174.044	3.38678	1.55324	69.2083	48.4218	-94.6803	-177.262	-55.1611	140.321	63.8351	39.2548	43.6163	48.9668	-103.57	71.908	-63.4521	166.375	-138.515	192.222	-120.205	116.091	8.29217	-67.0891	-65.4535	319.44	-73.9956	314.135	-46.1897	103.232	-92.119	74.8677	-170.605	7.51428	4.08911	92.1627	-128.657	89.5952
233	-186.087	3.39401	1.5339	69.1188	49.2218	-94.4157	-175.939	-56.4074	139.485	64.627	39.5308	43.1701	50.165	-104.522	70.9336	-62.0531	166.466	-142.182	186.044	-109.861	123.659	-0.932268	-64.3372	-64.1878	315.313	-69.5287	309.189	-39.7489	102.942	-92.1493	76.5681	-171.45	2.13071	9.41631	91.549	-128.46	89.6558
234	-178.523	3.40398	1.50225	68.7506	47.4972	-94.8291	-175.996	-56.1274	140.846	63.0477	39.5098	43.7479	48.8482	-102.699	73.1531	-64.3381	165.686	-142.003	186.49	-109.862	123.223	-1.05119	-63.9304	-66.7253	321.444	-74.0468	312.886	-45.1566	105.047	-92.163	75.0755	-171.219	8.29481	3.7652	92.3676	-128.292	89.2262
235	-183.774	3.41378	1.50449	69.5128	48.7506	-94.4975	-175.406	-56.9	139.477	64.5464	39.6136	42.7225	53.141	-106.526	71.0159	-61.4245	165.309	-144.238	182.905	-103.587	128.053	-7.06062	-62.2446	-67.4048	323.135	-74.7623	311.885	-44.3024	105.993	-92.3605	79.2724	-175.366	4.7085	7.99833	92.5581	-128.167	88.9757
236	-180.662	3.39856	1.51185	68.6693	48.2934	-94.4051	-173.714	-58.4176	139.637	64.2328	39.9191	42.2554	54.4797	-107.061	70.3854	-60.4679	164.966	-144.559	183.86	-103.986	129.698	-9.0018	-61.7954	-65.9082	319.859	-71.6105	308.051	-39.3068	104.899	-92.5007	78.6381	-175.307	7.97422	5.23164	93.0033	-128.159	88.5125
237	-170.891	3.40719	1.50857	71.814	53.1103	-94.5195	-174.645	-57.4426	139.788	63.9754	39.8536	41.4264	56.5051	-109.888	66.4564	-56.4493	166.338	-142.119	189.549	-111.112	129.478	-8.18791	-63.3359	-68.5028	324.617	-75.7003	313.225	-44.7829	106.741	-92.2422	92.0127	-189.051	-6.71685	20.4773	93.1369	-128.123	88.7602
238	-176.917	3.4319	1.49833	69.2408	50.5851	-94.8117	-175.061	-56.3512	141.584	61.7521	40.2163	40.9733	58.1634	-110.629	65.7824	-55.3329	165.737	-140.95	193.811	-115.492	130.743	-9.73859	-63.6319	-65.8431	317.252	-68.7226	305.66	-35.2163	105.1	-92.6303	83.0834	-180.767	3.69808	9.87315	94.033	-129.299	88.4269
239	-165.724	3.43908	1.47551	69.6342	49.8471	-95.2702	-176.371	-55.4931	142.293	61.2518	39.5633	41.0817	57.1468	-108.958	65.7475	-55.2797	165.294	-139.8	199.64	-121.815	132.784	-11.7377	-63.992	-69.5587	325.912	-75.7332	313.927	-44.8816	107.511	-92.288	84.456	-184.622	7.92386	6.48995	97.5199	-131.271	87.5307
240	-164.695	3.44144	1.45406	67.9528	47.9744	-95.4599	-177.642	-54.1147	143.033	60.427	39.4427	41.4295	53.672	-105.554	65.0809	-54.9503	165.473	-139.186	200.467	-122.477	133.042	-12.3093	-64.1367	-67.4781	320.219	-70.6575	310.989	-40.2666	105.904	-91.8427	78.3992	-179.589	14.5747	-0.219201	96.9298	-130.136	87.3474	1ra2_1rx7_gly_trial416.0024.pdb
241	-192.71	3.40518	1.53938	69.5193	46.9467	-95.4576	-181.016	-50.952	144.749	59.0044	39.0677	40.7878	46.9047	-98.6478	56.7403	-47.1597	166.799	-141.86	191.743	-111.291	130.238	-10.6804	-61.5763	-70.0613	325.113	-74.9637	319.281	-49.0744	107.376	-91.4591	61.8754	-157.72	8.91541	1.19843	88.3735	-125.415	91.2568
242	-204.579	3.41036	1.5026	66.7307	44.1409	-95.3783	-178.748	-52.9898	143.24	60.2541	39.394	42.4664	42.5504	-94.4167	63.1399	-53.8826	166.041	-143.759	184.971	-102.274	131.122	-12.6176	-60.2038	-66.461	315.434	-65.7463	310.975	-38.4924	105.129	-90.291	57.9387	-156.813	17.8977	-7.90887	90.7723	-125.662	91.2193
243	-202.996	3.41856	1.45905	66.5556	42.7546	-95.1205	-175.535	-56.2757	142.029	61.5511	39.6868	44.1257	38.0936	-90.1761	68.717	-60.0137	165.585	-146.854	179.369	-94.1931	135.468	-17.9552	-57.8637	-68.4636	320.402	-69.2712	313.953	-42.322	106.717	-90.1614	58.5286	-158.691	19.5809	-9.01207	91.6511	-125.623	90.9806
244	-201.914	3.431	1.44699	67.0803	43.7572	-95.0873	-175.687	-56.309	141.328	62.3401	39.5971	43.8914	39.6899	-91.4812	68.6909	-59.7003	165.234	-148.145	177.054	-90.3267	137.92	-21.2254	-56.9057	-68.8532	321.349	-69.579	312.91	-41.3298	107.29	-90.2973	61.4014	-161.907	16.0475	-5.0522	93.0153	-126.196	90.7386
245	-204.796	3.4281	1.4489	66.8005	43.8797	-94.8088	-174.732	-57.3228	140.064	63.6105	39.7643	43.1262	43.1445	-94.2041	68.3365	-58.5567	164.368	-150.583	171.942	-82.9903	142.55	-26.7063	-55.3974	-67.2792	317.412	-65.5373	308.598	-36.2341	106.346	-90.1132	59.7489	-160.089	15.977	-5.26961	92.762	-126.029	90.9772
246	-199.751	3.43907	1.41833	67.6334	44.0397	-95.1404	-176.818	-55.4341	140.784	63.0133	39.3139	43.9976	41.566	-92.7224	71.5767	-61.9562	163.845	-151.018	169.708	-80.3104	143.44	-27.7629	-54.9764	-69.5895	323.257	-70.1491	312.544	-41.5289	108.179	-90.5902	62.182	-161.945	13.517	-2.29373	92.6705	-126.124	90.6072
247	-200.621	3.44452	1.44227	67.57	44.5978	-95.1695	-177.214	-53.874	140.897	61.8277	40.0965	42.5225	46.3104	-96.6526	67.9008	-57.3933	163.447	-151.075	167.74	-77.5286	145.325	-29.8858	-55.3147	-68.5574	320.655	-67.5154	308.852	-37.3449	107.703	-90.4446	62.0172	-162.358	14.3002	-3.05492	93.8387	-126.694	90.5531
248	-201.371	3.3864	1.42964	68.8234	46.3457	-95.6766	-179.095	-51.8352	141.522	61.1163	39.4049	38.8634	58.2837	-106.794	65.7852	-51.9579	160.327	-149.818	171.209	-79.4312	142.201	-27.562	-55.7372	-67.4911	323.601	-69.2581	309.73	-39.2807	106.067	-90.4105	63.5554	-163.27	10.9107	0.985669	92.472	-125.163	90.1789
249	-200.253	3.41776	1.43103	70.3871	47.5621	-95.7731	-180.139	-51.0607	141.618	61.2103	39.162	38.3557	57.9962	-107.738	59.2755	-46.168	162.95	-151.078	169.693	-76.7424	144.98	-31.1066	-54.8695	-70.486	328.14	-73.4505	313.091	-42.638	108.302	-90.2539	63.6109	-162.584	6.87955	4.46826	92.7431	-126.034	90.6561
250	-192.975	3.43125	1.38663	69.2535	46.1711	-95.6059	-176.896	-54.1773	142.408	60.329	39.9317	39.0952	56.4401	-106.488	61.9119	-49.0448	162.748	-151.993	168.079	-74.6384	147.435	-34.0306	-54.1641	-70.1546	327.182	-72.2208	311.473	-41.0181	108.269	-90.0103	62.865	-163.431	12.3234	-0.522436	94.119	-126.157	90.1697	1ra2_1rx7_gly_trial416.0025.pdb
251	-201.133	3.43218	1.43398	68.0933	45.2106	-95.7959	-178.944	-52.1493	143.848	59.0083	39.6177	40.3344	45.7644	-96.2775	59.574	-48.6555	163.843	-151.913	162.291	-66.033	151.485	-38.8216	-53.9434	-67.4746	319.938	-65.4846	305.057	-33.1798	106.471	-88.2773	60.4172	-156.073	16.1795	-4.78056	77.9738	-112.277	90.01
252	-213.296	3.42995	1.42945	67.4911	43.2599	-95.6899	-179.089	-52.3546	143.001	60.136	39.3722	40.6105	46.4928	-96.7589	61.992	-50.767	163.096	-148.76	170.355	-75.7318	144.078	-31.4552	-55.4618	-68.9431	322.972	-67.9241	309.572	-38.206	107.364	-87.6609	56.8903	-154.502	22.0868	-10.6616	79.5966	-112.92	90.0473
253	-208.103	3.42333	1.44008	66.932	42.9572	-94.7946	-174.192	-54.591	141.152	59.9681	41.518	40.432	46.5401	-96.6495	61.2337	-49.8393	162.924	-147.63	170.984	-75.5813	145.29	-32.9689	-56.0961	-68.1421	321.627	-66.1944	305.38	-33.8689	106.986	-87.5335	55.4916	-153.781	24.2139	-12.714	80.5425	-113.321	90.0919
254	-208.656	3.44717	1.42765	67.237	42.6113	-94.8966	-175.611	-54.5551	140.563	61.633	40.5624	40.8105	46.8593	-96.8864	63.2063	-51.5333	162.211	-152.834	157.891	-60.1131	157.28	-45.1018	-53.3095	-69.5634	325.812	-69.0967	305.6	-35.1477	108.281	-87.4621	53.3964	-152.268	24.9649	-13.9086	83.3077	-115.545	90.572
255	-214.919	3.43481	1.43165	66.5584	42.9758	-94.8169	-176.219	-54.0432	140.073	62.1551	40.5376	40.5842	47.6665	-97.4418	62.5632	-50.6295	161.937	-148.305	168.784	-72.9395	148.998	-36.8327	-56.4882	-68.0472	322.215	-65.5531	300.731	-29.7885	107.346	-87.4097	54.6072	-152.293	23.4693	-12.558	83.5254	-116.523	90.3219
256	-225.192	3.45205	1.39624	65.8592	41.4748	-95.1193	-177.025	-54.6376	140.491	62.6956	39.8314	41.5144	46.2708	-96.0215	66.1632	-54.2768	161.159	-149.757	164.958	-69.2796	150.131	-37.8857	-55.4368	-68.6842	322.74	-65.5987	302.781	-32.021	107.817	-87.1058	52.5046	-151.976	28.0867	-16.8641	86.3218	-118.227	90.0657
257	-222.322	3.45584	1.39911	66.3381	41.372	-95.2325	-179.633	-52.5943	139.719	63.9083	39.0057	41.7231	46.7853	-96.4912	67.69	-55.6971	160.692	-148.982	167.011	-71.5068	147.329	-35.1738	-55.6987	-71.121	329.083	-70.6107	306.538	-37.0438	109.715	-87.2535	54.636	-155.609	28.202	-16.0607	89.4287	-119.789	89.5811
258	-216.981	3.4673	1.36462	65.8721	41.4138	-95.2364	-177.848	-53.9261	140.347	62.9567	39.4757	41.397	48.2699	-97.6252	67.3642	-55.037	160.468	-147.494	173.992	-78.8708	144.683	-33.2271	-56.056	-70.7821	328.293	-69.4486	303.62	-33.9784	109.494	-86.8221	53.8885	-156.412	28.5303	-16.3036	91.5072	-120.639	89.8196
259	-203.757	3.48471	1.36273	65.712	41.4542	-95.257	-181.428	-51.3581	139.4	64.5766	38.5995	41.1727	48.6769	-98.1925	65.8295	-53.5045	161.099	-151.009	168.298	-71.1464	149.467	-39.1244	-53.8668	-71.1479	327.594	-68.737	301.621	-31.5251	109.774	-86.562	54.0636	-158.686	30.7178	-18.2695	95.7029	-123.235	89.8897
260	-200.307	3.48827	1.33819	66.3117	41.7532	-95.2785	-182.938	-50.2971	139.344	64.9854	38.2118	41.4058	48.0123	-97.5088	66.7077	-54.3593	161.192	-150.563	172.002	-74.9525	149.679	-39.6737	-53.9508	-72.4125	330.989	-71.3422	304.344	-34.6193	110.681	-86.9103	53.5076	-157.834	27.0882	-14.7435	96.1617	-123.801	90.1501	1ra2_1rx7_gly_trial416.0026.pdb
261	-199.763	3.48765	1.31271	66.7	42.3757	-95.1824	-177.356	-54.4778	141.084	62.3294	39.5864	41.4604	47.3364	-96.967	66.8342	-54.4998	161.932	-149.838	175.537	-78.7074	149.277	-39.501	-54.0708	-72.4649	331.426	-71.4069	304.109	-34.0405	110.575	-87.1412	53.3377	-157.47	23.1206	-10.9072	96.5548	-124.106	90.3064
262	-194.839	3.48922	1.29392	67.3202	43.2436	-95.1574	-179.941	-52.5718	140.38	63.504	38.9851	41.6811	46.0806	-95.7502	67.3014	-55.0385	162.204	-150.732	175.782	-78.3685	151.633	-42.2756	-53.5932	-72.7855	332.586	-72.1967	305.318	-34.9938	110.683	-87.4021	55.0413	-159.395	18.932	-6.41851	97.2817	-124.402	90.1151
263	-192.709	3.48901	1.29872	67.8783	44.2129	-95.1284	-174.565	-56.5301	142.068	60.8659	40.2952	41.4989	46.7549	-96.025	66.8503	-54.423	162.078	-149.874	178.509	-81.7036	150.166	-40.7262	-53.8807	-73.1119	333.617	-72.8456	305.806	-35.9367	111.052	-87.441	56.8353	-161.075	15.0172	-2.36071	97.7676	-124.463	90.0624
264	-188.297	3.49271	1.27075	67.8247	42.8253	-95.239	-175.519	-55.9498	142.231	60.9975	39.8986	42.0951	45.1451	-94.281	68.7079	-56.5047	161.825	-150.322	179.364	-82.3171	150.88	-41.7527	-53.5167	-74.9413	337.838	-76.5173	311.702	-42.434	112.365	-87.2445	54.5743	-159.627	18.7756	-6.13296	98.1499	-124.54	89.923
265	-180.807	3.49739	1.28973	66.8567	42.656	-94.8726	-175.634	-56.2511	140.958	62.642	39.7634	43.2415	43.8335	-93.0888	73.1619	-61.1077	160.836	-150.055	176.381	-79.9529	148.619	-38.9045	-53.6413	-73.2866	332.952	-71.6529	307.301	-37.7927	111.433	-87.2608	56.9008	-163.406	19.8682	-6.12167	100.091	-125.152	89.3905
266	-173.573	3.49794	1.31867	66.4963	42.8688	-94.3445	-175.178	-55.2764	143.172	59.6543	41.0122	43.3054	43.8058	-92.6431	73.4851	-61.4191	160.516	-150.081	176.704	-80.2427	149.375	-39.7226	-53.5032	-71.9697	329.156	-68.0547	304.622	-34.6883	110.589	-87.46	56.2928	-162.612	18.8274	-5.08103	100.138	-125.346	89.8395
267	-172.354	3.51899	1.30523	68.962	46.011	-95.4041	-177.969	-53.2319	142.231	60.6639	39.8853	43.0722	41.6983	-90.9051	69.0368	-57.348	161.644	-153.922	165.318	-66.9486	154.543	-45.1721	-51.5441	-74.2472	333.083	-71.5579	308.555	-38.8498	112.313	-88.3719	65.0569	-170.37	9.64902	4.97109	101.837	-127.318	89.338
268	-195.452	3.53429	1.32774	69.2604	46.3112	-95.2195	-174.717	-56.1448	141.795	60.8539	40.426	43.3302	41.762	-90.8522	70.2656	-58.4982	161.157	-148.7	172.727	-75.9122	144.719	-34.5138	-54.27	-74.8233	334.603	-72.7462	310.326	-40.8861	112.769	-88.4129	66.5714	-171.662	7.6955	7.20226	101.618	-127.326	89.3084
269	-114.796	3.49599	1.45187	69.437	47.51	-95.6251	-189.005	-41.486	148.375	54.5136	39.0124	41.5506	39.9675	-89.7424	59.4968	-47.4521	162.188	-149.884	168.058	-70.7634	146.499	-36.2486	-53.5763	-73.5856	333.243	-70.4376	302.276	-33.0817	112.288	-88.6645	67.1928	-172.359	9.74349	5.9511	101.231	-125.706	90.5488
270	-65.7475	3.51582	1.52572	69.3033	45.9914	-94.9284	-189.062	-40.7153	149.814	53.0334	39.745	41.3117	37.7632	-86.969	54.8518	-43.1593	162.36	-152.006	164.348	-66.0864	151.03	-41.0465	-52.4779	-75.5586	339.522	-75.7787	305.83	-37.7433	113.867	-88.4184	64.1356	-170.697	18.7663	-1.88546	103.262	-126.423	90.2689	1ra2_1rx7_gly_trial416.0027.pdb
271	-7.07384	3.50674	1.59448	70.5103	50.5003	-95.3938	-201.86	-28.0886	154.019	49.1538	38.1639	36.8269	53.6603	-100.222	45.1605	-30.0155	159.801	-151.653	164.516	-65.5025	150.685	-40.8994	-52.6269	-72.5597	332.344	-69.0522	298.673	-30.0604	111.713	-89.9045	74.3043	-181.754	14.8975	4.0551	107.541	-129.824	88.9529
272	6.61704	3.50384	1.6224	72.3547	50.8263	-94.755	-197.722	-31.5995	153.155	49.6678	39.1194	33.9428	59.9757	-105.03	34.2168	-17.3716	158.66	-147.789	170.023	-70.3116	145.758	-36.1406	-54.5633	-77.8273	346.716	-80.2461	303.953	-36.6098	116.044	-89.8211	68.7878	-174.291	16.6029	0.876332	102.101	-125.789	90.3335
273	-112.095	3.50035	1.65439	73.0201	51.7174	-94.7974	-198.281	-31.7165	151.743	51.4351	38.641	34.4045	58.7819	-105.035	35.356	-18.8807	159.978	-140.238	177.599	-77.9622	137.299	-27.8375	-62.4761	-80.404	362.609	-94.275	306.105	-38.2518	119.857	-90.0529	70.2891	-165.843	10.0772	5.64309	89.7869	-119.347	89.3632
274	-154.976	3.50705	1.6223	71.8958	49.5584	-95.0725	-196.423	-34.985	149.423	54.6781	37.7237	36.1724	55.2882	-102.736	42.6173	-26.6811	159.875	-142.738	171.086	-70.406	141.331	-32.3484	-60.6369	-77.9236	355.002	-86.7349	297.744	-29.1377	118.047	-89.6251	65.282	-161.492	13.1624	1.80512	90.5914	-120.135	89.973
275	-162.029	3.51783	1.59928	71.4902	48.7004	-95.4388	-197.317	-35.0266	149.039	55.7151	36.886	37.346	53.1114	-101.194	47.2546	-31.625	159.709	-142.578	171.642	-71.5725	139.545	-30.5654	-60.4142	-76.9083	351.667	-83.4531	295.352	-26.4693	117.288	-89.2239	62.0052	-158.557	12.6904	1.47124	90.8087	-120.435	90.8214
276	-158.638	3.52696	1.56163	70.3637	47.7324	-95.5599	-196.378	-36.3911	148.247	56.7877	36.6053	38.6755	50.6232	-99.3931	52.3715	-36.9851	159.357	-142.232	171.024	-71.3941	138.221	-29.221	-60.2875	-76.0548	348.414	-80.1363	292.855	-23.8814	116.711	-89.3315	62.6353	-159.932	15.0334	-0.281129	91.7105	-120.687	90.612
277	-126.438	3.52954	1.71639	70.3048	48.2432	-94.2501	-200.392	-31.8472	148.707	56.5038	36.6589	38.3408	49.2428	-97.1948	49.5214	-33.8172	158.96	-144.172	167.101	-66.1379	137.173	-29.1004	-58.8116	-74.8607	344.76	-76.5656	289.674	-20.3096	115.872	-89.5257	62.1726	-160.132	15.7314	-0.453496	93.6852	-122.111	91.3119
278	-114.838	3.52362	1.65492	70.5405	48.7717	-93.6997	-191.223	-40.7467	146.539	58.4917	37.9157	38.9241	48.3372	-96.9312	51.5323	-36.0445	159.137	-141.421	172.87	-74.0317	130.476	-21.8784	-60.0927	-75.6605	346.924	-78.436	291.415	-22.3576	116.436	-90.0342	68.3534	-166.594	13.5807	2.83388	94.8496	-122.7	90.4005
279	-123.88	3.51522	1.65801	71.1621	48.9197	-94.0088	-190.962	-41.5298	145.579	59.6191	37.5946	38.5489	49.1181	-96.9076	50.7605	-34.613	158.238	-140.717	172.051	-73.9347	128.884	-19.8946	-60.4086	-77.4401	350.478	-81.6495	297.664	-28.7123	117.549	-89.9939	70.457	-169.919	14.3579	2.89723	97.0182	-124.177	89.4817
280	-112.283	3.51148	1.67001	71.7667	49.471	-94.8176	-195.388	-37.7279	147.412	58.1789	36.5625	38.7585	47.0187	-94.6031	49.7718	-33.5638	157.727	-139.64	171.348	-74.1694	125.53	-16.1731	-60.899	-78.338	349.902	-81.1546	304.263	-34.8469	118.022	-90.2111	74.1115	-174.199	14.239	4.35887	98.2999	-125.104	88.3984	1ra2_1rx7_gly_trial416.0028.pdb
281	-135.688	3.50122	1.62392	70.9805	47.8966	-95.1091	-192.34	-40.847	146.733	58.8351	36.6663	40.5878	40.175	-88.7755	54.3072	-39.1594	158.377	-138.705	172.931	-76.7003	123.767	-14.174	-61.267	-77.8357	345.679	-77.607	308.23	-37.8978	117.164	-89.72	69.0862	-169.567	14.4328	3.18276	99.0921	-126.179	88.6242
282	-127.282	3.5149	1.55659	71.1862	50.7525	-95.2599	-188.918	-44.5632	145.351	60.3268	36.7338	42.4193	35.426	-84.7276	60.3731	-46.0422	158.354	-142.597	165.38	-67.5535	130.906	-21.7742	-58.9608	-74.3323	335.472	-67.9616	299.979	-28.9909	114.833	-90.1948	79.5599	-178.77	1.29274	17.3632	98.9196	-126.326	88.2125
283	-128.56	3.49759	1.55928	69.051	46.307	-93.86	-180.876	-53.7597	141.813	64.9129	37.4741	42.0289	36.1415	-85.4329	58.6111	-44.0195	158.214	-141.81	170.149	-73.3303	128.853	-19.7419	-59.0785	-75.9694	341.032	-72.8655	303.32	-33.0609	115.927	-90.0816	70.4869	-172.554	20.2422	-0.881541	100.719	-126.709	87.2644
284	-142.921	3.49589	1.62011	69.6084	44.9488	-93.0626	-182.927	-51.0833	142.575	63.9591	38.1516	43.2773	30.8362	-81.0381	61.4717	-47.5905	158.871	-141.597	169.222	-72.7497	128.666	-19.3445	-59.0748	-77.3387	343.741	-76.0171	312.055	-40.7653	116.085	-88.7764	62.2574	-164.939	18.8101	-1.63751	99.3448	-125.862	89.3546
285	-148.299	3.50295	1.56073	70.3039	47.25	-93.7059	-183.624	-50.5849	142.418	64.0775	37.6573	45.2189	24.5107	-75.7591	66.7837	-53.8382	159.377	-143.593	163.745	-66.5457	132.578	-23.2797	-57.8982	-75.5155	338.489	-71.0462	308.399	-36.5157	114.784	-89.5784	68.9274	-169.492	7.12316	10.3694	98.1683	-125.946	89.2539
286	-148.843	3.56105	1.65879	71.6148	48.8871	-94.1289	-187.314	-46.9045	143.668	62.7918	37.2174	46.5314	17.7272	-71.0025	62.2302	-50.9601	162.209	-142.338	160.361	-64.3366	128.248	-18.1153	-58.4828	-76.5381	336.513	-69.4386	309.198	-36.2595	115.822	-89.3121	69.2747	-169.383	1.86141	15.3148	97.1264	-125.25	90.3821
287	-157.541	3.55246	1.66663	71.2719	46.9916	-94.0439	-183.663	-51.2579	142.86	64.1246	37.192	45.9653	19.8212	-72.0396	61.0061	-49.3148	161.191	-142.619	161.079	-65.4643	125.745	-15.7924	-57.8184	-77.7426	339.763	-72.45	313.415	-40.7752	116.64	-89.0309	60.5767	-160.854	7.098	8.74007	96.0296	-124.61	91.4501
288	-128.363	3.55045	1.66383	69.6378	45.3213	-94.0944	-182.207	-52.4987	142.113	64.6321	37.3977	46.5286	20.7904	-72.6342	65.1926	-53.2403	159.911	-140.552	160.981	-66.7388	118.917	-8.45224	-58.7769	-75.826	336.318	-68.8977	307.75	-34.614	115.23	-88.7461	57.5693	-159.7	14.96	1.38735	97.0373	-124.687	91.4624
289	-103.652	3.5801	1.64311	68.1539	45.5401	-94.4716	-183.692	-51.1283	142.593	64.201	37.0142	46.8763	19.8612	-73.1439	63.8613	-52.4309	161.807	-140.596	160.184	-65.7088	118.27	-8.20354	-58.3657	-73.1339	325.526	-59.0323	297.544	-23.0307	113.031	-88.332	59.506	-163.727	19.276	-1.48489	100.268	-126.08	90.2584
290	-126.962	3.58699	1.60536	69.1064	47.4433	-94.2775	-178.979	-55.6066	141.328	65.0976	37.7723	47.007	20.4477	-72.9822	65.2893	-53.78	160.88	-143.23	156.395	-60.9676	125.849	-15.8583	-56.809	-72.8646	324.124	-57.7778	298.803	-24.2374	112.814	-88.6965	64.3947	-167.62	9.66157	8.37546	100.039	-126.537	89.8201	1ra2_1rx7_gly_trial416.0029.pdb
291	-112.824	3.5877	1.67427	68.8417	43.6629	-93.0298	-180.767	-53.1867	142.3	64.0075	38.6415	47.6132	19.8009	-72.519	68.2698	-56.7638	160.478	-143.431	154.115	-58.8527	126.824	-16.5353	-56.6197	-77.3871	337.493	-70.0097	310.547	-37.1902	115.977	-88.518	58.4547	-163.702	22.688	-4.00691	100.879	-126.552	89.6176
292	-124.653	3.59086	1.69396	71.2062	47.024	-93.4802	-185.194	-49.1356	143.899	62.7227	37.8371	47.8745	18.6177	-71.5288	68.7696	-57.3262	160.447	-143.584	152.183	-57.2206	126.741	-16.1368	-56.4135	-77.935	339.407	-71.8067	312.991	-39.6972	116.293	-89.1859	63.2687	-165.61	7.25874	10.7331	98.193	-125.576	90.8163
293	-97.0089	3.57164	1.71391	69.326	43.7192	-93.2288	-178.093	-56.1589	142.121	64.462	38.5144	47.8986	15.8778	-68.5905	67.9762	-56.6421	160.462	-143.713	151.598	-56.979	123.735	-13.1775	-55.923	-76.9073	338.178	-70.7734	311.654	-37.7783	115.352	-88.4088	55.0823	-160.064	21.4593	-3.50151	99.4198	-125.607	91.0237
294	-124.94	3.57687	1.646	69.9131	44.2767	-93.9016	-180.308	-54.4099	142.317	64.5049	37.6822	48.7589	14.7463	-67.7107	71.7595	-60.6094	160.131	-144.869	149.524	-54.4014	129.565	-18.8797	-55.4278	-77.6881	339.495	-72.157	315.797	-42.0323	115.8	-88.4548	57.466	-162.252	16.8978	1.45406	100.257	-126.485	89.9429
295	-113.461	3.58199	1.61526	67.2997	42.5537	-94.1776	-179.38	-55.1609	141.9	64.6939	37.694	49.6391	14.112	-67.137	76.0709	-65.0192	159.41	-144.44	146.788	-52.3246	129.727	-18.2913	-55.7456	-73.5271	328.578	-61.5857	303.76	-29.4438	113.2	-88.0072	52.9733	-159.25	24.5778	-6.14219	100.878	-126.364	89.893
296	-151.328	3.57441	1.56537	68.6349	45.2441	-94.0224	-177.655	-56.6803	141.173	65.2534	38.0197	49.4102	17.7433	-69.889	77.8339	-66.4434	158.42	-144.794	147.742	-53.1887	132.267	-20.8031	-55.5746	-72.95	324.697	-58.7749	308.073	-32.6585	112.174	-89.132	59.8332	-163.935	12.3134	6.49463	99.6776	-127.276	88.8678
297	-132.191	3.57055	1.54931	66.5703	41.9237	-94.5138	-172.931	-60.0623	141.028	63.8433	39.2878	48.9263	19.8374	-70.528	76.6	-65.1869	157.345	-143.468	148.241	-54.6394	128.357	-16.6473	-56.2232	-71.7037	322.938	-57.1036	303.993	-28.2449	111.297	-87.9858	48.9672	-155.14	25.929	-8.15957	99.7386	-126.665	90.0218
298	-143.652	3.56869	1.53533	69.3315	45.6737	-93.6566	-173.329	-60.1521	140.834	64.7147	39.2454	49.4669	20.1	-71.202	79.2145	-67.8556	157.186	-143.966	150.354	-56.4148	130.173	-18.8521	-55.7043	-73.8154	330.02	-63.7445	309.805	-34.6201	112.716	-89.394	60.1697	-164.04	8.79613	9.7325	98.6519	-126.577	89.5495
299	-140.189	3.66871	1.60638	68.5714	43.8744	-94.4951	-177.964	-55.9074	141.607	63.9803	38.3824	50.7448	15.4112	-68.4123	72.4321	-63.4871	160.994	-142.619	154.2	-61.097	125.266	-14.0539	-56.309	-76.25	328.889	-63.1276	309.301	-33.327	115.429	-88.5281	52.7071	-157.737	16.6362	0.964221	98.1543	-125.707	90.4127
300	-135.052	3.68213	1.59014	67.2232	43.9442	-94.6396	-180.633	-53.7292	142.086	63.9212	37.8073	52.0164	12.4831	-64.3221	75.061	-66.636	159.413	-142.533	157.359	-64.3855	126.431	-15.1149	-56.7456	-73.5185	321.214	-55.4403	302.981	-26.8336	114.416	-88.9834	54.2128	-159.301	16.9744	1.32809	97.9512	-125.318	89.6885	1ra2_1rx7_gly_trial416.0030.pdb
301	-129.968	3.67549	1.57421	68.0577	41.545	-94.4438	-173.857	-59.2519	141.04	63.9232	39.1625	51.925	13.5219	-64.3693	75.9361	-67.4143	158.535	-142.995	156.907	-63.7544	127.583	-16.346	-56.3126	-78.5375	337.629	-70.4486	315.206	-40.8931	118.142	-88.6393	50.2272	-156.477	23.6938	-5.46962	98.4343	-125.274	89.7111
302	-149.689	3.67705	1.55105	69.5426	43.8449	-94.6619	-174.723	-58.3565	140.937	63.9256	38.9827	52.4073	13.2499	-64.0943	78.9036	-70.3394	157.992	-143.555	153.441	-60.275	129.461	-17.8421	-56.0291	-78.557	337.821	-70.765	317.357	-43.0124	117.955	-89.1419	54.1683	-158.48	12.7259	5.23119	96.9762	-124.953	90.1629
303	-125.991	3.63717	1.6684	69.0464	41.8356	-93.0223	-174.658	-58.7924	142.148	63.7091	39.4758	52.6498	7.54113	-60.9336	77.7658	-69.528	160.561	-142.543	154.589	-61.9942	122.592	-11.4591	-55.913	-78.2624	336.619	-70.849	320.904	-45.0995	116.929	-88.5066	48.6573	-154.567	21.7015	-3.95903	97.6565	-124.995	90.729
304	-147.836	3.63221	1.64595	69.5466	46.695	-93.5081	-177.168	-56.44	142.896	63.0236	38.923	52.9597	6.01747	-59.8039	78.8788	-70.6027	160.506	-141.975	153.458	-61.3063	120.874	-9.49922	-56.1488	-71.9331	318.934	-54.1645	304.885	-27.5991	112.422	-89.086	52.7297	-154.549	2.14036	14.1149	93.7436	-123.468	92.5048
305	-169.659	3.62846	1.59037	70.13	43.3235	-93.7589	-176.417	-57.1863	142.207	63.5997	38.8226	53.3141	6.46259	-60.0219	81.6239	-73.2354	159.767	-143.13	150.806	-58.4239	129.749	-17.5256	-55.7941	-77.1491	333.41	-68.6863	325.36	-48.508	115.215	-87.9459	46.4569	-150.804	10.3774	5.46309	94.6064	-124.095	91.6685
306	-153.933	3.62071	1.49319	68.5299	42.7641	-94.2922	-177.357	-57.3733	140.693	65.6547	37.9141	53.1108	7.27189	-61.0118	81.7704	-73.098	159.625	-142.461	154.847	-62.9315	128.653	-16.617	-55.9345	-74.2952	325.681	-61.2812	317.469	-39.9497	112.962	-87.9202	46.0634	-152.341	13.6294	2.60858	96.0654	-124.236	91.2524
307	-136.619	3.59715	1.4889	68.8837	41.9831	-93.7716	-173.524	-60.2263	140.643	65.0411	39.0891	52.8301	8.44541	-62.061	81.7006	-72.8396	159.685	-139.91	160.179	-69.5236	121.45	-9.54748	-56.9654	-75.6799	329.596	-65.4825	324.2	-46.4799	113.316	-87.7028	44.7836	-152.525	17.0512	-0.645761	96.9578	-124.386	90.8859
308	-171.671	3.57283	1.50247	69.1512	43.1687	-94.0475	-171.892	-61.1297	140.78	64.2203	39.5326	52.0986	12.5924	-64.0615	82.1579	-72.6423	157.649	-141.046	156.23	-65.2822	126.799	-14.3047	-56.5802	-75.066	327.454	-63.661	324.32	-46.4153	112.86	-88.4788	48.81	-155.042	12.2387	4.35073	96.636	-125.295	90.1837
309	-154.406	3.5418	1.46522	68.2165	41.6938	-94.7822	-170.787	-61.9582	140.856	63.7948	39.3188	52.4213	9.44373	-60.8358	83.7602	-74.5805	157.979	-140.66	157.933	-67.2195	125.832	-13.3733	-56.6908	-74.1855	329.202	-65.4091	321.154	-42.8019	111.855	-88.3303	47.2102	-154.677	18.4603	-1.37832	97.4251	-125.45	90.0209
310	-141.07	3.51825	1.49649	67.4615	39.5648	-94.117	-170.52	-62.0996	139.615	65.0285	39.7714	52.5292	5.65598	-58.3662	83.3229	-74.3085	159.466	-140.061	158.09	-67.8321	124.347	-11.6711	-57.0954	-73.6943	329.514	-65.9145	320.711	-41.9019	110.935	-87.2758	39.9731	-149.159	26.4215	-10.1915	97.9938	-125.301	90.7154	1ra2_1rx7_gly_trial416.0031.pdb
311	-170.783	3.51266	1.45958	69.1219	42.3679	-94.3502	-173.268	-59.6834	140.863	63.9646	39.3347	52.4004	9.66797	-60.8985	85.8266	-76.6228	157.903	-140.578	160.167	-69.6219	126.983	-14.5673	-56.5924	-74.1353	330.96	-67.6335	323.974	-44.9034	110.777	-87.7184	44.2963	-151.423	11.8593	3.74283	96.703	-125.29	90.9894
312	-159.282	3.48464	1.45696	67.6226	41.449	-94.5709	-173.937	-58.3799	141.468	62.6881	39.7292	51.7155	10.8547	-61.2431	84.4698	-74.9106	157.519	-138.885	163.648	-74.0229	124.183	-11.6094	-57.3914	-71.9607	325.218	-62.276	318.437	-38.5263	108.814	-87.7507	43.5536	-152.021	17.6813	-1.76354	97.5789	-125.428	90.5965
313	-152.893	3.47264	1.4658	68.0779	41.3583	-94.3881	-175.818	-56.9581	140.818	63.6891	39.3611	51.3178	12.6783	-62.6317	84.0829	-74.2764	157.207	-138.314	165.922	-76.7315	123.759	-10.9869	-57.9811	-73.6185	331.44	-67.9556	321.614	-42.474	110.018	-88.1193	45.6155	-154.411	18.615	-1.97404	98.1934	-125.652	90.0988
314	-127.054	3.46301	1.45243	66.8953	40.5802	-95.0537	-174.497	-57.3777	141.925	61.7706	39.7292	51.551	9.42641	-59.8352	83.7535	-74.2984	158.083	-137.311	166.128	-77.6565	118.647	-5.79949	-58.3763	-71.4161	326.191	-62.9419	315.195	-35.41	108.307	-88.0197	44.1988	-154.039	24.6756	-7.49881	98.8629	-125.666	89.8648
315	-157.222	3.46937	1.43292	69.8316	44.5425	-95.0519	-178.716	-54.1477	141.168	63.2132	38.764	51.2696	10.0356	-60.5815	82.9971	-73.4623	158.508	-138.159	168.682	-79.5783	121.921	-9.46132	-58.0292	-73.1646	330.843	-67.573	321.608	-42.156	109.365	-88.681	50.9289	-157.92	6.0434	10.4531	96.9704	-125.238	90.4086
316	-145.201	3.48149	1.39523	68.5456	42.1775	-95.1802	-174.123	-57.2453	142.062	61.1433	40.0773	51.701	10.1538	-60.1074	85.2762	-75.9516	157.863	-140.002	164.877	-74.8303	127.491	-15.0245	-56.8705	-73.4656	331.456	-68.3302	323.894	-44.3552	109.469	-88.0475	49.6164	-159.999	15.854	2.05952	100.012	-126.08	88.8311
317	-139.13	3.4811	1.37602	66.8049	39.7607	-94.9095	-172.866	-59.1195	141.456	62.3909	39.7774	52.0496	12.9225	-61.7464	88.9723	-79.5502	156.128	-139.566	166.644	-76.8733	125.367	-13.018	-56.9189	-72.6647	329.675	-66.5128	321.15	-41.7266	109.253	-87.8123	45.4583	-156.456	24.7855	-6.98651	99.974	-125.949	89.23
318	-158.254	3.48643	1.38182	69.1403	43.3958	-94.6938	-172.299	-59.3335	141.758	61.8838	40.1698	52.4471	12.916	-61.7498	90.9016	-81.599	155.895	-139.287	165.844	-76.2456	123.873	-11.4755	-57.0134	-72.6866	329.599	-67.2179	324.969	-44.4475	108.273	-87.5093	50.7304	-159.697	8.82827	8.18149	97.6526	-125.36	89.8479
319	-143.802	3.46741	1.45162	69.4125	44.242	-94.3533	-173.414	-58.0417	142.246	61.4021	40.3776	52.4716	7.72663	-58.6039	88.114	-79.0601	158.211	-139.033	163.692	-74.4127	122.001	-9.31779	-57.147	-71.6759	328.003	-65.4835	320.152	-39.3985	107.476	-87.6718	51.7276	-160.383	7.3478	9.6776	97.2064	-124.83	90.567
320	-147.291	3.4504	1.48315	70.5737	44.4287	-94.5034	-175.286	-56.1185	143.433	60.2379	40.1913	52.507	2.82871	-55.8547	85.7571	-76.9488	160.723	-137.956	164.406	-75.7318	118.354	-5.62256	-57.5762	-72.7671	330.572	-68.4354	325.795	-44.6397	107.641	-87.0327	45.9708	-153.857	4.72713	10.6026	95.4318	-123.792	92.1959	1ra2_1rx7_gly_trial416.0032.pdb
321	-141.925	3.46828	1.42565	69.2424	43.5799	-94.8052	-175.04	-56.3967	143.178	60.4327	40.0199	52.8736	5.14168	-57.7364	89.1359	-80.2451	159.775	-137.829	164.137	-75.5208	118.9	-6.13934	-57.517	-70.4611	324.546	-62.6399	319.003	-37.0967	105.864	-86.136	43.6346	-153.481	7.75301	7.52026	96.1658	-123.412	92.2337
322	-120.367	3.46147	1.45275	68.9592	42.0048	-93.89	-174.865	-55.9004	144.523	58.9568	40.9393	52.8594	4.50354	-57.9755	89.124	-80.3302	160.959	-136.513	168.808	-80.689	116.881	-4.37997	-58.0637	-71.81	328.909	-66.7255	321.66	-40.0745	106.649	-85.8073	40.1195	-151.46	13.7125	1.67167	97.2223	-123.386	92.4738
323	-98.2504	3.47675	1.407	68.2485	40.5873	-94.2735	-175.381	-55.8702	143.58	60.1292	40.3501	53.2175	4.78047	-58.067	90.9769	-82.2544	160.458	-136.756	168.391	-80.1479	117.209	-4.74945	-57.9242	-71.9595	329.95	-67.7303	321.61	-39.919	106.675	-85.082	37.3906	-150.811	19.2092	-3.19548	98.7898	-123.784	91.7055
324	-94.6582	3.49145	1.37841	67.2317	39.8442	-94.2745	-174.267	-57.2962	141.791	62.0846	40.155	53.5023	6.43155	-58.95	93.3102	-84.6213	159.349	-137.812	166.641	-77.857	119.793	-7.3772	-57.4604	-70.878	327.343	-65.2339	318.674	-36.7074	106.012	-84.4374	38.1063	-153.069	22.4942	-5.95741	99.8219	-124.042	91.4889
325	-135.841	3.49227	1.35401	67.6346	43.1293	-94.2577	-172.168	-60.0236	141.15	63.1716	39.9195	52.7434	10.8235	-62.1872	92.2521	-83.207	158.299	-138.966	167.9	-78.5017	122.103	-10.0625	-56.7673	-67.6333	317.359	-56.0843	312.477	-29.1764	103.535	-85.2323	43.2717	-155.193	9.71773	6.19686	97.483	-123.906	91.7992
326	-129.58	3.50876	1.35941	68.3142	42.9825	-93.7733	-171.225	-61.522	140.544	64.4131	39.8121	52.8833	12.5859	-63.3331	93.4668	-84.3698	157.108	-139.372	169.579	-79.9517	123.647	-11.7761	-56.4617	-70.0059	324.794	-63.1761	318.74	-36.3694	105.487	-84.804	44.9968	-157.762	8.78195	7.33164	97.687	-123.763	91.8178
327	-109.619	3.51303	1.36956	67.4745	41.7275	-93.2305	-171.975	-60.3785	141.801	63.09	40.308	52.7396	13.266	-64.5663	93.5568	-84.4175	157.945	-139.861	170.295	-80.2554	124.836	-13.2249	-56.1488	-69.7753	324.134	-62.4732	317.209	-34.6034	104.982	-84.1769	42.9236	-157.382	14.0882	2.41981	98.8669	-123.85	91.7615
328	-100.855	3.52094	1.34364	68.5802	41.9891	-93.2801	-176.191	-57.0881	141.15	64.3863	39.3658	52.5573	13.4535	-65.1283	92.9075	-83.7435	158.57	-138.951	175.714	-86.0093	123.756	-12.3556	-56.8669	-72.2171	330.772	-68.9862	324.881	-42.7437	106.483	-84.1932	44.3466	-158.707	12.4185	4.20599	98.7487	-123.983	91.5674
329	-86.7053	3.52781	1.33098	68.5594	42.1042	-93.2313	-174.589	-58.6496	140.705	64.8119	39.5036	52.3032	14.7502	-66.5461	92.8477	-83.4913	158.806	-139.077	176.89	-87.0417	124.469	-13.2054	-56.8159	-72.5672	332.581	-70.2988	323.519	-41.9606	106.985	-83.9285	45.2436	-160.738	12.5922	4.5192	100.043	-124.025	91.5358
330	-47.9703	3.48724	1.57695	67.2949	39.3685	-85.4195	-157.484	-73.0435	118.144	84.443	46.5869	43.1009	49.993	-98.377	74.4044	-59.4234	155.624	-137.186	178.23	-87.856	122.57	-11.4127	-58.3084	-71.1679	328.692	-66.2596	318.116	-36.515	106.196	-85.6327	24.4543	-138.48	34.9277	-20.3833	90.2533	-119.457	93.3571	1ra2_1rx7_gly_trial416.0033.pdb
331	-74.7007	3.49155	1.53374	66.5722	40.1776	-86.77	-162.05	-69.5392	120.833	82.5455	44.9038	42.2271	53.6638	-101.185	73.469	-57.3233	155.21	-137.353	180.208	-90.5175	122.841	-11.682	-58.2914	-68.7083	320.259	-58.394	313.818	-31.3531	104.452	-86.2321	25.7579	-139.08	33.257	-18.5779	90.4437	-120.208	92.6889
332	-118.939	3.49154	1.46742	68.0766	40.4444	-88.9163	-167.881	-64.9261	125.263	79.066	42.5428	41.478	57.0438	-104.829	73.1093	-56.2348	155.654	-140.66	176.306	-84.9175	131.332	-20.3698	-56.3493	-71.3464	326.393	-64.5443	323.454	-41.4698	106.263	-86.1312	23.5823	-136.388	27.0661	-13.688	90.4793	-120.652	93.1326
333	-151.689	3.484	1.40771	68.3221	41.53	-91.107	-173.807	-60.3828	130.467	75.0613	40.0321	40.838	59.0491	-106.835	71.983	-54.5884	155.866	-142.259	176.014	-84.0144	136.465	-25.4658	-55.2381	-71.2531	324.154	-62.9572	327.426	-44.7941	105.915	-86.6523	24.458	-136.22	21.151	-8.23479	90.6337	-121.488	92.6356
334	-178.297	3.47366	1.38754	69.0316	42.6875	-92.7753	-178.775	-56.7648	134.893	71.8844	37.9004	40.3188	61.0563	-108.708	71.8061	-53.9942	155.921	-145.605	170.459	-76.9366	141.747	-31.0357	-53.1181	-70.3096	321.916	-60.9508	324.809	-41.5636	104.928	-87.7446	27.434	-136.832	16.6503	-3.576	89.4953	-121.728	92.4213
335	-174.982	3.50922	1.37755	68.2418	41.5467	-93.2059	-181.619	-54.2331	135.368	71.5852	37.2751	40.5781	60.3471	-108.11	72.5227	-54.858	155.994	-144.69	170.74	-76.0851	141.435	-30.8109	-53.688	-70.3062	322.073	-60.8148	323.065	-40.1186	105.103	-87.5248	26.7929	-137.63	21.9535	-8.4483	90.841	-122.024	92.0856
336	-125.427	3.44387	1.54972	72.1586	47.1601	-89.4472	-163.115	-69.9309	125.845	79.0426	42.0699	34.2375	81.6324	-129.819	58.7962	-36.5172	156.012	-148.858	160.873	-64.1305	149.658	-39.2097	-51.6525	-71.1665	324.384	-62.8992	325.104	-42.5343	105.923	-89.4491	29.6553	-137.316	12.9069	-0.389092	85.3757	-120.699	93.0253
337	-132.265	3.49981	1.45907	71.3567	46.974	-90.4585	-166.811	-66.7076	127.424	77.914	41.008	35.5425	79.8282	-128.574	61.4195	-39.9454	156.426	-143.441	174.289	-80.4915	137.724	-26.9456	-54.5357	-70.5032	320.789	-59.8904	327.011	-43.6471	105.259	-89.274	31.2842	-139.224	11.1168	1.58165	85.9079	-121.221	92.3637
338	-141.978	3.50579	1.43998	71.1073	46.3145	-91.1368	-171.25	-63.0776	128.326	77.5642	39.8235	35.8878	80.0085	-129.156	63.4828	-42.0923	156.75	-148.102	163.267	-67.1844	146.732	-36.1634	-52.1873	-71.4391	324.06	-63.1563	329.542	-46.22	105.715	-88.9137	31.4148	-140.895	13.3838	-0.389498	87.3777	-121.445	92.0497
339	-175.813	3.46098	1.40583	69.7587	44.6675	-93.3614	-179.764	-55.7593	134.964	71.9362	37.283	37.6549	71.8829	-120.594	68.7157	-48.6831	156.355	-145.213	169.852	-75.5033	140.793	-29.8382	-53.6482	-73.5942	330.735	-69.4257	334.59	-52.3657	107.246	-88.1421	35.5071	-145.24	15.8066	-0.943465	85.2437	-117.796	90.9142
340	-166.912	3.55923	1.46504	69.6206	43.9353	-93.3336	-178.525	-55.0416	134.618	70.8767	38.3136	38.0751	70.6525	-119.411	70.0767	-50.2591	156.322	-137.186	179.436	-84.4032	129.289	-18.3117	-57.8352	-72.4492	326.574	-64.4405	328.142	-45.1104	106.476	-87.8152	33.9192	-144.691	19.7035	-4.76547	85.9404	-117.827	90.8406	1ra2_1rx7_gly_trial416.0034.pdb
341	-165.94	3.48572	1.40054	68.5482	42.1076	-94.0201	-180.369	-53.675	136.843	68.987	37.5897	38.3564	69.9033	-118.755	70.5699	-51.1216	156.385	-140.008	176.498	-83.4191	130.271	-19.0354	-56.1846	-71.7391	324.212	-61.6466	323.576	-40.8958	106.397	-87.3549	30.6603	-143.477	27.9939	-12.4401	88.5356	-118.471	90.6494
342	-175.305	3.47319	1.3823	68.5385	42.0033	-93.4985	-177.375	-57.2634	136.938	69.5731	37.7579	38.4735	70.49	-119.761	71.8761	-52.4612	156.934	-143.505	173.126	-78.4893	136.256	-25.8561	-53.9324	-71.1905	322.732	-60.8317	324.56	-41.3399	105.639	-87.7783	30.6073	-142.547	26.9604	-11.5738	88.4496	-119.088	90.6139
343	-175.463	3.47494	1.37374	68.8616	42.6287	-94.0123	-180.805	-53.6867	137.941	68.1402	37.6422	38.111	70.664	-119.673	70.6677	-51.3072	157.183	-146	167.015	-71.4321	139.822	-29.6124	-52.7736	-71.4067	323.339	-62.0659	328.212	-44.556	105.401	-87.7561	30.5921	-142.342	24.0144	-8.98778	88.7543	-119.681	90.5401
344	-191.29	3.46269	1.37043	70.7057	45.5328	-94.6707	-180.583	-52.9447	139.334	65.6993	38.2096	37.8802	71.133	-119.811	70.494	-51.1801	157.216	-144.71	167.269	-72.9384	138.373	-27.455	-53.6105	-70.7505	322.662	-61.5536	325.687	-41.9146	104.739	-89.1377	35.5405	-143.264	10.8336	3.77038	86.4647	-119.796	90.8536
345	-188.16	3.46921	1.36644	71.0783	45.5936	-95.6619	-182.459	-50.0265	143.369	60.7414	38.4646	38.0754	68.7692	-116.767	69.7278	-50.876	157.027	-145.578	164.623	-70.2606	141.469	-30.2984	-53.2588	-72.3502	329.382	-67.6778	326.64	-43.9016	106.045	-88.2005	35.9964	-145.205	9.52233	5.07834	88.0507	-119.847	91.3321
346	-198.304	3.46564	1.36738	71.5809	46.9019	-95.5116	-180.71	-50.9184	145.562	58.1258	39.2139	39.0209	63.5052	-111.204	70.0175	-52.0324	156.679	-145.361	164.761	-70.6349	141.762	-30.4931	-53.1221	-70.9259	323.822	-62.7687	326.25	-42.6407	104.832	-87.8348	35.9417	-143.389	0.74796	12.8597	86.1784	-119.269	92.3807
347	-179.827	3.47183	1.32698	69.9451	44.1894	-95.3039	-177.445	-54.271	143.594	60.0604	39.4809	39.9402	61.0113	-109.101	72.461	-55.1405	157.083	-144.997	167.298	-73.3491	141.129	-30.0877	-53.1429	-71.9409	327.422	-66.1392	328.043	-44.9125	105.675	-87.1271	33.5794	-144.948	11.1007	3.28575	89.8925	-119.908	91.5976
348	-169.925	3.48085	1.28025	68.7386	43.6827	-95.3674	-177.964	-53.9634	142.763	60.9415	39.2791	41.0666	58.2028	-106.213	75.6854	-58.9963	156.573	-144.514	168.327	-74.6892	140.355	-29.2563	-53.423	-68.9813	317.996	-57.173	321.263	-36.925	103.383	-87.1835	35.6467	-147.732	13.4769	1.7245	91.1271	-120.894	90.4902
349	-179.566	3.46894	1.31813	69.9837	45.4974	-95.1975	-179.293	-52.5634	142.466	61.3328	39.0291	39.3857	61.91	-110.893	70.4145	-53.7667	157.602	-141.918	175.73	-81.3085	134.944	-24.0136	-54.7268	-69.6143	318.093	-57.2951	323.967	-39.4369	103.735	-87.4163	38.1321	-149.547	9.09317	6.1362	90.8285	-120.949	90.5361
350	-169.371	3.52582	1.32214	69.7105	44.3013	-95.2477	-180.29	-51.6847	142.647	61.2456	38.8576	39.9532	59.1726	-110.289	65.3971	-50.0692	161.716	-146.403	165.923	-69.1592	142.511	-32.1106	-52.5031	-72.2444	319.877	-59.5926	328.245	-42.8665	105.302	-86.2953	34.397	-147.708	14.9919	0.0338149	91.9252	-121.126	90.6666	1ra2_1rx7_gly_trial416.0035.pdb
351	-159.929	3.53123	1.26133	69.3833	43.3882	-95.2824	-177.913	-53.8395	142.264	61.2819	39.3605	40.37	59.6645	-110.729	69.1369	-53.781	161.106	-146.696	166.044	-69.5326	142.628	-32.1462	-52.6124	-73.7318	328.192	-67.4098	332.309	-48.285	106.513	-86.5817	34.3094	-147.903	16.8626	-1.63501	92.4837	-121.361	90.3713
352	-189.914	3.49533	1.27185	71.4094	48.8474	-95.9191	-177.378	-54.6723	143.639	60.049	38.9906	40.9516	61.0992	-110.648	75.1772	-59.657	158.895	-142.863	173.544	-79.2888	135.191	-24.2228	-54.5854	-71.7988	322.277	-61.53	327.322	-43.0217	105.514	-88.8426	58.9619	-169.522	-0.758664	20.0087	91.2119	-120.518	86.7103
353	-191.75	3.49742	1.24461	68.7544	44.1646	-95.4685	-181.401	-52.2066	141.605	63.3102	37.8913	41.6256	60.6493	-109.833	78.7488	-63.3906	158.172	-145.758	170.904	-75.2364	142.274	-31.7869	-53.0905	-71.1365	321.859	-61.2381	326.686	-42.3348	104.778	-88.5649	49.2889	-161.924	16.0476	3.12	92.8506	-121.476	85.8618
354	-180.498	3.50861	1.2502	68.394	44.1244	-94.6268	-177.879	-55.0298	138.783	65.5717	38.9625	41.2821	61.7853	-111.018	77.8659	-62.1775	158.178	-148.561	162.779	-65.4417	148.736	-38.361	-51.9658	-69.2467	317.401	-56.755	320.973	-36.4745	103.594	-88.9242	49.2144	-162.079	18.8013	0.716414	93.7804	-122.134	85.3673
355	-172.306	3.51409	1.2293	68.3674	43.136	-95.3948	-178.513	-53.3348	141.604	61.7703	39.4347	41.0162	62.2861	-111.061	77.0624	-61.3167	158.248	-148.406	163.07	-66.0984	149.399	-38.7894	-52.3219	-70.9321	324.095	-62.5365	321.286	-38.2584	105.305	-89.2026	47.2195	-160.077	22.318	-2.84444	94.2858	-122.394	85.7444
356	-182.811	3.48177	1.26277	70.2655	46.2444	-94.9424	-173.024	-57.5839	141.2	61.2344	40.8395	40.2411	64.4637	-112.873	75.7744	-59.4496	158.269	-147.691	164.67	-68.1792	148.123	-37.3991	-52.7046	-72.9817	330.002	-68.1992	327.505	-45.2212	106.818	-90.6903	58.1662	-169.22	12.1107	8.43434	95.1648	-123.742	84.6664
357	-176.066	3.48773	1.27962	68.6624	45.0711	-94.4737	-173.346	-57.6251	139.296	63.4749	40.6912	40.0403	65.248	-113.685	75.4991	-58.8708	158.086	-149.705	159.247	-61.8081	152.293	-41.5689	-51.6768	-69.231	318.636	-57.2671	317.659	-34.2362	104.14	-90.3	52.6145	-165.087	18.9113	1.75903	95.9322	-123.994	84.5814
358	-183.449	3.48911	1.24054	69.5026	46.6987	-94.835	-176.854	-54.9376	139.908	63.4855	39.7519	40.1894	64.7672	-113.197	75.6894	-59.1241	158.096	-148.494	164.544	-67.8195	149.223	-38.6417	-52.4489	-69.1797	317.385	-56.3755	320.624	-36.7445	103.828	-91.011	58.2935	-169.157	11.8428	9.05496	95.4747	-124.394	84.2101
359	-184.316	3.43994	1.3296	68.3243	42.7856	-94.5082	-176.906	-56.5826	142.161	62.5147	39.5211	39.8807	64.11	-111.456	74.6123	-57.8123	157.878	-149.903	164.014	-68.4755	149.26	-38.5105	-51.735	-71.5138	324.923	-63.3212	324.844	-42.1472	105.705	-89.9428	47.3989	-160.19	25.4965	-5.49081	96.7104	-124.731	85.2085
360	-173.287	3.4934	1.49082	70.699	45.152	-93.3732	-202.81	-28.7652	137.771	64.67	38.6653	37.801	67.1226	-117.832	59.4765	-42.4108	162.855	-142.154	168.848	-71.1197	145.39	-35.1856	-59.2606	-72.556	326.212	-64.7349	326.875	-43.9189	106.47	-89.5683	44.4977	-148.587	22.4996	-4.95204	81.1604	-114.551	85.6411	1ra2_1rx7_gly_trial416.0036.pdb
361	-174.886	3.50635	1.43768	70.2986	46.29	-93.3987	-201.122	-30.8627	137.801	65.0833	38.4487	38.3442	65.5132	-116.129	61.4301	-44.5891	162.604	-144.642	165.34	-66.5038	148.356	-38.6788	-57.6212	-69.4581	317.624	-56.3102	317.287	-33.6536	104.253	-90.3069	47.5679	-150.458	17.5406	0.215287	80.9408	-114.591	85.8984
362	-160.715	3.5566	1.47045	70.9491	45.9534	-92.4281	-198.202	-34.1617	136.395	66.1815	40.0898	38.5957	64.9345	-115.62	62.3489	-45.6141	162.503	-142.706	164.838	-65.078	147.9	-38.3218	-58.5396	-71.5275	324.201	-62.3559	321.654	-39.1314	105.852	-90.5204	47.9914	-150.443	17.1171	0.601995	81.087	-114.818	86.0367
363	-190.88	3.43758	1.54164	70.8879	46.1013	-92.4921	-195.742	-36.7539	137.871	65.1762	39.9293	39.3232	43.6596	-94.7589	50.5988	-37.9549	164.337	-144.933	161.18	-60.3633	151.295	-42.1179	-57.1303	-70.619	321.044	-59.2184	319.392	-36.7097	105.159	-88.5832	43.4384	-143.695	14.3146	1.99448	78.4746	-111.589	87.3612
364	-174.817	3.44612	1.5311	70.6322	46.2631	-92.7643	-196.324	-36.4223	138.364	64.8917	39.5801	38.8142	43.9987	-94.4955	47.4587	-34.6381	164.137	-145.622	161.015	-60.0655	152.669	-43.5881	-56.6669	-70.6182	324.125	-61.2089	313.37	-31.8342	105.634	-88.9497	44.6383	-145.342	16.5005	0.490391	81.0344	-113.248	87.5077
365	-172.905	3.45863	1.49079	70.1518	44.9531	-93.1663	-196.456	-36.5789	138.762	64.7343	39.1313	39.3075	42.9114	-93.6307	49.3629	-36.7237	164.118	-144.455	165.72	-65.4137	147.517	-38.7574	-56.9948	-71.6069	327.268	-64.0408	315.137	-34.1166	106.453	-88.8195	43.175	-144.671	20.2809	-3.11366	81.7768	-113.247	87.9218
366	-182.39	3.44577	1.64681	70.5977	46.1841	-92.2602	-202.378	-31.7664	138.159	66.5213	37.9663	39.1184	45.1305	-96.21	49.966	-36.9518	164.184	-144.158	161.39	-58.3092	150.591	-42.5347	-59.2747	-70.271	323.724	-60.4174	310.132	-28.9538	105.574	-89.4558	45.199	-137.606	16.3136	0.0220157	76.7432	-113.905	86.2464
367	-178.952	3.44102	1.7033	74.1932	50.864	-90.4039	-203.577	-31.7689	134.325	71.1216	38.7734	38.833	41.2445	-94.1203	46.2721	-34.0331	165.554	-141.211	167.143	-64.4124	144.725	-36.8702	-60.53	-72.2787	331.107	-66.4594	310.182	-30.8103	107.37	-90.1582	47.526	-132.731	-6.49491	20.8963	67.5985	-108.577	89.4129
368	-189.839	3.42526	1.65956	73.0856	49.2741	-91.4406	-199.352	-35.4278	135.967	69.1576	38.7452	38.9191	41.1234	-93.9321	46.9628	-34.6808	165.453	-141.595	164.441	-62.3148	145.32	-36.9533	-59.9414	-71.2726	327.147	-63.2617	312.349	-31.766	106.103	-89.5926	44.8112	-133.242	-0.0680184	15.1693	71.3423	-110.69	88.3542
369	-217.756	3.41497	1.58382	71.8653	48.0357	-92.3666	-196.785	-38.7314	137.257	68.6218	37.8626	39.9004	38.1861	-91.2865	50.585	-38.7999	165.704	-139.094	175.62	-76.1255	137.768	-28.9805	-60.7223	-71.6061	328.376	-64.2701	312.547	-32.5612	106.24	-89.663	47.3151	-138.811	3.45376	12.9232	76.0477	-112.768	87.3502
370	-227.535	3.50025	1.58426	70.6125	47.1543	-91.7915	-191.781	-43.9387	136.412	69.9781	38.1911	42.7134	32.5284	-88.3233	53.2538	-43.751	168.997	-141.139	172.749	-72.8562	141.661	-32.8067	-59.5468	-73.3265	325.81	-61.7854	311.049	-30.8103	108.606	-89.6799	47.3655	-139.727	4.9628	11.7129	76.9	-113.176	87.1015	1ra2_1rx7_gly_trial416.0037.pdb
371	-229.206	3.50288	1.52215	69.9532	45.5443	-91.7295	-189.411	-46.0428	136.257	69.9923	38.5338	43.3562	30.9251	-86.6915	55.7861	-46.4634	168.836	-142.342	173.651	-73.7041	144.389	-35.7603	-58.6002	-74.2377	327.623	-63.8563	316.799	-36.5505	108.915	-89.7278	47.6526	-143.085	10.1848	7.4008	82.3515	-116.683	85.7758
372	-226.946	3.49422	1.56432	70.5571	45.2458	-92.4948	-185.706	-49.4461	137.28	68.9694	38.3214	42.76	32.8445	-87.6426	54.1665	-44.3311	168.115	-144.792	163.362	-61.0201	152	-43.5676	-58.7463	-74.9537	330.088	-66.1071	319.214	-39.3658	109.438	-89.4763	45.8097	-136.989	11.4498	5.41158	83.2655	-120.329	84.8326
373	-224.22	3.50293	1.57464	68.3211	43.1116	-92.7655	-190.493	-45.0209	139.113	67.5487	37.5119	43.0396	32.0529	-86.755	54.9913	-45.0545	167.665	-144.351	165.348	-63.3138	149.637	-41.2962	-58.7733	-72.3065	322.954	-58.8957	311.289	-31.0925	107.66	-88.0419	39.7467	-134.097	21.1941	-4.7734	85.0738	-119.993	85.6305
374	-251.562	3.48058	1.60669	67.9587	40.6675	-93.134	-189.878	-49.4164	137.538	72.0315	35.3732	42.4596	39.2984	-94.0298	57.3767	-46.3698	166.987	-144.507	164.235	-61.757	151.202	-43.152	-61.1479	-74.5033	328.329	-63.8558	318.233	-38.8795	109.27	-87.752	38.433	-128.886	31.6385	-14.5183	87.4502	-124.982	82.3765
375	-247.887	3.50772	1.59577	67.767	40.6987	-91.4191	-179.787	-57.0497	134.971	73.1959	37.6923	43.465	38.0994	-93.4199	60.3939	-49.7347	167.095	-143.367	167.64	-64.1703	149.431	-42.0621	-60.9525	-75.2481	328.169	-63.7869	318.674	-39.2582	109.789	-88.1598	42.0272	-132.662	29.8681	-12.278	88.7587	-126.097	81.8624
376	-246.798	3.51343	1.55961	68.452	41.3904	-91.8578	-181.859	-55.0983	135.536	72.7071	37.1944	44.2815	36.3195	-91.6572	63.7474	-53.1684	166.512	-145.792	160.545	-56.2775	155.318	-47.9148	-59.4764	-76.0039	330.14	-65.5289	320.788	-41.7549	110.356	-89.0323	45.6763	-136.208	26.5171	-8.198	89.4588	-126.791	81.3298
377	-244.023	3.50467	1.57701	66.8404	40.9706	-92.0427	-186.096	-51.036	135.144	73.0796	36.6673	44.7458	35.2115	-90.4348	65.7239	-55.1631	166.101	-140.397	171.63	-69.5081	146.295	-38.3415	-62.9432	-73.0442	322.1	-57.4581	311.641	-32.1395	108.385	-89.1508	44.8408	-133.561	27.3552	-9.11721	88.6064	-126.929	80.9354
378	-261.124	3.50651	1.51597	66.8911	38.4232	-93.4932	-183.033	-53.2464	137.864	69.5958	36.8813	45.2213	33.6582	-87.7649	67.9986	-57.7033	165.359	-142.99	167.172	-65.0242	150.665	-42.515	-61.0875	-76.1695	331.227	-65.8108	319.335	-41.2175	110.605	-87.58	39.8472	-132.584	34.8408	-16.863	92.16	-127.767	81.2586
379	-264.963	3.5005	1.47468	66.799	37.9746	-93.6991	-181.135	-54.8827	138.853	68.5962	37.0016	46.0747	31.4964	-85.1448	71.5955	-61.4748	164.494	-143.264	168.76	-66.9378	150.946	-42.9628	-60.2996	-75.963	328.067	-63.4543	324.419	-45.7769	110.21	-87.7139	39.5748	-133.577	34.2288	-15.838	93.8067	-128.74	80.4495
380	-271.109	3.51539	1.42445	66.0145	35.9975	-94.0965	-180.979	-54.6661	139.317	67.7918	37.0383	47.3429	29.7414	-83.0988	77.0703	-67.0265	163.047	-143.078	167.379	-65.9313	150.689	-42.5103	-60.1511	-76.0374	327.869	-62.9618	324.226	-45.8663	110.453	-85.7381	34.7122	-132.32	39.3607	-21.6156	96.179	-128.769	81.1186	1ra2_1rx7_gly_trial416.0038.pdb
381	-271.533	3.53371	1.44407	65.4986	35.9493	-94.4495	-182.646	-52.8535	139.793	67.1399	36.826	47.8291	27.1855	-81.7402	75.8025	-66.2118	164.86	-142.59	166.134	-65.0944	149.882	-41.4495	-60.2973	-78.864	331.507	-67.1089	331.805	-53.0728	112.46	-85.8139	35.178	-133.417	39.9883	-22.1406	97.9459	-130.254	80.7086
382	-277.126	3.54784	1.34697	64.9942	34.9091	-94.5671	-179.861	-54.9197	140.165	66.2311	37.4166	49.464	24.179	-78.3759	82.5612	-73.2308	163.421	-142.959	166.685	-66.1043	150.823	-42.3923	-59.4164	-76.7244	324.836	-60.4214	325.436	-46.6583	111.017	-84.823	34.5561	-136.869	42.2413	-23.9515	101.589	-131.04	80.6505
383	-276.152	3.55358	1.31241	64.5978	33.5374	-94.7035	-178.967	-55.3831	140.475	65.552	37.7002	50.0669	23.0313	-76.9835	84.9254	-75.7019	162.775	-141.989	168.758	-68.8943	149.244	-40.7111	-59.5598	-77.297	326.677	-61.8607	326.126	-47.8888	111.586	-83.89	29.4806	-132.81	44.9383	-27.6771	101.187	-130.216	81.7758
384	-271.393	3.56704	1.27015	63.9702	33.3155	-94.8119	-179.215	-55.1873	140.031	65.8897	37.6404	50.9328	21.6953	-74.7157	88.4133	-79.4775	161.459	-140.117	175.165	-76.5559	145.301	-36.7937	-60.0296	-76.2601	324.255	-59.2497	322.717	-44.5208	111.142	-83.7215	28.8771	-133.885	44.4653	-26.9218	102.323	-129.979	81.8021
385	-268.763	3.55358	1.25911	64.0111	32.844	-94.8465	-179.066	-55.1801	140.19	65.4971	37.8314	51.7338	18.9081	-71.1519	90.8929	-82.5467	160.926	-141.703	172.976	-74.141	146.742	-38.4376	-58.8197	-76.6881	326.359	-61.5401	325.86	-47.7356	111.32	-83.6287	28.0837	-134.315	44.9509	-27.1939	103.595	-130.318	81.8215
386	-262.919	3.55765	1.23824	63.7582	33.3897	-95.0868	-178.884	-55.0559	139.891	65.4533	37.9072	52.2523	18.4941	-70.301	93.2069	-84.8817	160.021	-141.58	170.329	-71.9441	146.187	-37.4857	-58.6792	-75.7398	323.496	-58.6468	323.197	-45.0743	110.822	-84.5876	32.1592	-138.821	44.5213	-25.2056	104.524	-130.629	80.4741
387	-269.551	3.56148	1.20173	63.7521	32.843	-94.6221	-172.226	-60.8729	140.781	64.2281	39.106	52.354	18.5423	-70.9033	94.6108	-86.3319	160.776	-141.494	174.57	-76.3254	146.126	-37.8857	-58.1848	-76.605	326.194	-61.596	327.968	-49.9083	111.314	-83.7449	27.2608	-135.22	43.5619	-25.4296	104.77	-130.099	81.5101
388	-264.411	3.55708	1.17954	63.8814	33.8349	-94.4326	-170.271	-62.497	141.377	63.4746	39.5529	52.1972	21.0417	-72.5845	96.2867	-87.7618	159.872	-141.176	176.872	-79.1423	145.567	-37.3238	-57.9362	-75.8325	325.286	-60.937	327.233	-48.6683	110.808	-84.9389	31.4132	-139.724	40.5456	-21.3628	104.948	-130.155	80.7376
389	-257.083	3.56016	1.13524	64.2513	34.8736	-94.5809	-170.142	-62.2324	141.857	62.6329	39.7788	52.2303	21.2674	-72.3348	97.3088	-88.8155	159.557	-140.954	179.355	-81.9083	146.888	-38.6694	-57.7511	-75.2088	324.96	-60.8725	326.756	-47.7203	110.316	-86.0905	33.5971	-141.204	35.8958	-16.7955	103.836	-129.87	80.6217
390	-248.409	3.56183	1.12973	64.4781	35.5814	-94.8452	-170.073	-62.0385	141.427	62.7467	39.8152	52.5341	21.2549	-71.8998	98.7672	-90.2258	158.758	-141.287	175.144	-77.9516	146.506	-37.895	-57.4171	-74.7774	324.093	-60.0947	326.137	-46.9242	110.077	-86.7572	36.8561	-144.995	34.3684	-14.2897	104.562	-130.161	79.9596	1ra2_1rx7_gly_trial416.0039.pdb
391	-249.782	3.5654	1.11806	64.2479	35.0621	-95.0795	-171.378	-60.7933	140.738	63.3392	39.569	52.7022	21.0644	-71.5921	99.8451	-91.2867	158.459	-141.288	173.795	-76.8276	146.968	-38.1336	-57.276	-75.2021	325.259	-61.5369	329.34	-50.0846	110.266	-86.0314	32.2733	-141.467	34.2	-15.3374	105.022	-130.065	80.9629
392	-248.247	3.57648	1.08055	63.8736	36.4037	-94.6598	-174.781	-58.9278	139.97	65.3914	38.5025	52.7199	22.9154	-73.0476	101.55	-92.7314	157.724	-140.059	181.338	-85.2504	146.887	-38.1185	-57.5957	-72.0895	316.542	-53.1851	320.137	-40.0595	108.075	-86.8559	34.8457	-143.603	30.0726	-11.0463	104.491	-129.918	80.7165
393	-198.696	3.5684	1.15839	65.558	39.4822	-90.1636	-159.943	-71.7525	124.701	78.8079	43.0221	47.9435	42.5295	-93.1395	93.6747	-81.4768	158.177	-134.687	194.172	-102.711	142.721	-31.4408	-60.4477	-72.0831	317.819	-54.4032	320.599	-40.8438	107.953	-90.3793	34.9921	-142.746	24.3128	-6.07558	100.756	-129.518	81.9909
394	-216.233	3.56973	1.13243	67.5126	42.0035	-90.4352	-166.341	-66.8081	124.278	80.218	41.5419	48.0529	42.0153	-92.5597	94.0241	-81.9483	158.361	-136.193	193.021	-101.015	143.774	-32.7606	-59.8058	-74.594	325.429	-61.7552	328.175	-49.3215	109.727	-91.9241	41.1295	-145.72	12.0049	6.1618	98.8128	-129.31	81.9013
395	-213.116	3.55305	1.09872	65.7264	40.8854	-91.8584	-166.03	-66.5568	129.327	74.9006	41.1746	48.4112	40.202	-91.2671	95.1854	-83.27	158.736	-136.371	189.219	-97.284	141.835	-30.7938	-59.3669	-70.1839	313.354	-50.6959	317.304	-36.6028	106.351	-91.147	39.9487	-147.009	18.2619	0.440565	100.616	-129.349	81.5718
396	-136.753	3.57407	1.23789	65.6298	40.2602	-88.6281	-154.461	-76.8153	117.66	85.4998	44.3108	44.1119	61.3622	-112.354	90.9799	-75.1616	157.771	-128.95	208.435	-124.26	143.665	-27.3807	-64.7052	-70.414	315.051	-52.4954	324.343	-43.6968	106.579	-92.3133	32.4812	-144.182	33.4188	-14.8237	98.7344	-129.123	81.7355
397	-152.707	3.54245	1.23398	65.3705	40.1914	-88.8827	-159.103	-72.9843	117.883	85.8129	43.3961	43.8408	62.7153	-113.668	90.7789	-74.7669	157.962	-131.889	199.423	-113.391	139.489	-24.6695	-63.0352	-71.9111	319.734	-58.1618	333.259	-51.8416	106.703	-92.3606	36.752	-149.155	32.8512	-13.2995	100.124	-129.801	80.7365
398	-199.02	3.53233	1.16979	64.6854	39.1923	-90.8776	-167.488	-66.3591	125.092	80.1318	40.6552	44.1942	63.4404	-114.055	93.1926	-77.028	157.156	-132.835	200.463	-114.158	146.381	-31.6731	-62.0462	-73.3623	325.977	-64.5598	337.016	-55.6737	107.575	-91.3762	35.8379	-149.697	33.699	-14.2164	101.389	-129.821	80.8684
399	-212.512	3.54382	1.12785	65.2669	40.7076	-92.3832	-173.089	-61.2592	129.738	75.8927	39.2061	44.4727	63.8338	-114.208	94.9509	-78.6472	156.524	-132.11	201.149	-115.439	146.621	-31.6566	-62.3751	-69.0791	314.07	-52.9857	322.602	-39.9577	104.994	-92.148	39.925	-152.672	28.544	-8.9668	100.751	-129.759	80.8539
400	-225.096	3.5452	1.12335	66.5289	42.4121	-92.4558	-172.454	-61.7097	130.325	75.2128	39.3269	44.3298	64.481	-114.936	94.7213	-78.3076	156.778	-133.463	199.301	-112.571	147.766	-33.445	-61.4384	-70.3032	318.473	-57.2691	325.102	-42.6617	105.72	-92.5649	46.7274	-159.279	22.1312	-1.68082	101.215	-129.86	80.2828	1ra2_1rx7_gly_trial416.0040.pdb
401	-232.391	3.51916	1.11914	68.567	46.7405	-93.7571	-180.453	-54.6982	136.294	70.1465	37.5464	43.7479	65.1444	-115.472	92.5103	-75.8626	157.085	-134.536	199.973	-112.855	150.396	-36.2183	-60.6637	-71.5831	322.388	-61.1006	329.117	-46.9819	106.524	-93.7156	59.8231	-170.306	6.69586	14.9369	100.941	-129.861	79.7893
402	-230.192	3.50174	1.08895	66.4616	42.3135	-94.8258	-179.51	-54.9833	139.818	66.2507	37.4551	44.0555	64.1961	-114.45	93.4535	-76.8911	156.839	-136.056	191.499	-103.54	147.592	-33.8291	-59.6437	-71.3775	323.31	-62.0037	327.222	-44.8734	106.195	-93.2796	53.3551	-166.19	24.437	-1.84396	102.561	-130.154	79.0468
403	-233.112	3.47295	1.11448	67.261	43.0473	-95.5126	-179.79	-54.3825	142.125	63.79	37.273	44.1625	62.6921	-113.15	93.4991	-77.107	157.185	-136.989	185.019	-96.7227	145.135	-31.3221	-59.105	-72.4549	327.72	-66.3275	329.654	-47.4321	106.722	-93.4968	54.8151	-166.438	19.845	2.46103	101.684	-129.723	79.5
404	-230.202	3.46431	1.12596	68.1006	44.6707	-95.2821	-176.239	-57.0171	142.434	62.8392	38.2576	44.1832	62.8999	-113.061	94.0163	-77.4624	156.746	-138.801	178.523	-89.0536	146.755	-33.2963	-57.8344	-70.483	322.433	-61.2062	323.488	-40.6425	105.23	-93.8754	59.5551	-170.729	14.6507	8.15924	101.977	-129.883	79.2569
405	-230.561	3.47177	1.09611	67.7041	43.8956	-95.5489	-174.033	-58.4823	143.899	60.87	38.7582	44.5876	61.6177	-111.58	95.0691	-78.7605	156.427	-139.196	177.155	-87.3044	148.702	-35.3724	-57.234	-72.1772	326.737	-65.6158	329.746	-46.9244	106.127	-93.7528	57.8688	-168.862	16.0184	7.02565	102.387	-130.071	78.9648
406	-217.48	3.53295	0.98185	67.5585	44.2484	-94.9993	-173.757	-58.6279	142.635	61.7611	39.3411	45.5077	59.9503	-110.412	97.5433	-81.6565	156.26	-138.601	181.755	-91.9915	148.938	-36.2452	-57.1334	-70.0724	321.213	-60.2016	322.634	-39.2314	104.621	-93.9934	59.4859	-170.288	14.8099	8.57378	102.332	-129.962	79.0256
