## Supplemental Data 2 for "Linearised loop kinematics to study pathways between conformations": 1ra2_1rx7_gly_trial426.csv

iteration	score	CA_rmsd_start	CA_rmsd_target	torsion_rmsd_start	torsion_rmsd_target	phi_9	psi_9	phi_10	psi_10	phi_11	psi_11	phi_12	psi_12	phi_13	psi_13	phi_14	psi_14	phi_15	psi_15	phi_16	psi_16	phi_17	psi_17	phi_18	psi_18	phi_19	psi_19	phi_20	psi_20	phi_21	psi_21	phi_22	psi_22	phi_23	psi_23	phi_24	psi_24	file
1	-386.814	0.13501	3.81637	6.92401	56.4273	-97.5144	-173.203	-62.5421	155.775	67.2181	12.3731	71.0047	17.8689	-68.7852	125.842	-118.159	-17.5361	-171.391	163.74	-151.946	201.809	-80.657	-37.6442	-101.258	174.507	-59.1078	146.815	-68.313	140.129	-78.3323	49.2553	-148.406	157.229	-137.033	108.638	-133.256	75.7166
2	-382.7	0.202791	3.7435	8.15144	56.398	-96.7222	-166.19	-68.2329	155.401	65.931	15.3061	70.8268	18.678	-70.0485	125.705	-118.062	-16.6589	-174.008	163.598	-149.974	204.255	-82.1512	-37.1833	-101.637	172.482	-55.7042	143.951	-65.9129	140.433	-77.7804	47.575	-149.889	152.259	-131.682	110.959	-134.611	75.7206
3	-366.233	0.3358	3.70453	10.8934	56.2101	-95.6544	-158.83	-74.2253	153.077	65.2678	20.3273	68.9707	23.2117	-77.9926	120.158	-113.413	-12.7497	-180.448	158.664	-141.097	205.817	-80.7429	-36.3862	-102.536	171.094	-51.0185	146.923	-70.7324	140.489	-76.7353	40.5245	-144.134	151.315	-132.14	108.615	-132.749	77.1441
4	-339.749	0.45855	3.67245	13.264	55.4773	-95.0767	-155.512	-76.2629	151.233	63.692	25.4686	66.7362	27.6102	-84.0237	114.583	-109.461	-10.6691	-184.882	155.283	-134.24	206.184	-79.5351	-35.6163	-101.302	177.841	-55.8076	148.763	-72.8173	139.661	-76.7859	35.7172	-141.407	147.681	-128.049	110.642	-134.266	76.9371
5	-330.733	0.502619	3.68558	15.936	56.41	-94.6035	-158.248	-73.7204	147.836	63.9085	30.5421	64.4987	30.9202	-83.8986	110.977	-108.598	-13.7765	-189.151	150.764	-126.957	213.557	-85.0368	-35.4026	-101.642	177.141	-52.7082	155.044	-79.6336	139.437	-75.8864	28.7772	-134.92	151.934	-133.244	107.75	-131.904	78.0063
6	-322.043	0.565835	3.63312	17.6277	56.7358	-93.9294	-156.343	-76.2557	146.522	65.0943	31.9412	64.0831	33.0628	-87.2093	111.608	-109.037	-12.2346	-191.252	151.614	-125.972	216.163	-88.0433	-34.7745	-102.576	173.923	-47.0454	155.507	-80.9632	139.825	-75.4455	22.8091	-130.72	147.663	-129.425	106.275	-130.691	78.4272
7	-312.039	0.636036	3.60139	18.2346	55.621	-92.7	-151.717	-81.3293	143.627	67.1008	34.7625	63.3141	37.1498	-92.0851	112.279	-109.194	-12.0809	-191.501	154.911	-126.988	208.052	-81.3386	-34.3873	-101.638	176.549	-48.0627	161.195	-85.0927	139.017	-74.798	17.6253	-128.204	148.181	-128.888	106.793	-130.853	78.3989
8	-307.401	0.685216	3.56578	18.6135	55.6143	-92.0385	-152.585	-82.131	142.073	69.3522	35.2912	62.6267	41.2157	-97.0657	112.758	-108.891	-11.5665	-191.25	159.557	-130.464	206.164	-81.119	-33.988	-101.874	175.162	-44.9295	162.412	-84.9328	139.144	-74.5336	13.8415	-127.016	151.373	-130.879	106.58	-130.486	78.4784
9	-309.765	0.752219	3.55255	20.0939	54.7197	-91.8234	-155.616	-79.9737	140.678	70.4508	36.0889	60.8899	50.1896	-106.669	111.016	-105.391	-11.5886	-190.137	163.574	-132.228	199.091	-75.4277	-34.491	-100.882	178.475	-46.3932	167.456	-88.3718	138.302	-74.4068	6.786	-121.347	151.118	-129.95	107.163	-131.201	78.3122
10	-321.321	0.79677	3.54458	21.7805	53.7266	-91.4645	-158.042	-78.7834	139.678	71.891	36.2273	59.425	58.1329	-116.293	109.702	-102.147	-10.5937	-190.048	167.248	-133.529	196.774	-74.363	-34.4162	-98.6836	188.964	-56.9941	168.275	-86.6198	137.648	-74.8763	1.12733	-117.874	151.473	-129.122	110.363	-133.271	77.9614	1ra2_1rx7_gly_trial426.0001.pdb
11	-325.161	0.867989	3.54759	23.4795	54.0364	-91.3128	-158.608	-77.8828	138.843	71.6627	37.4665	58.0051	65.1685	-124.023	107.464	-98.3013	-10.1077	-189.589	171.227	-135.032	195.198	-74.005	-34.1571	-98.9048	187.469	-53.5389	169.482	-86.4703	137.403	-74.9016	-4.06836	-113.089	157.67	-134.699	107.352	-131.476	78.2908
12	-333.17	0.901775	3.56526	25.6407	53.5986	-91.0941	-158.534	-78.1591	138.325	72.0912	37.7896	56.8656	72.4397	-132.498	106.782	-95.6172	-9.45175	-189.493	171.234	-132.437	194.871	-73.7811	-35.0428	-97.2758	193.069	-57.8329	173.425	-88.0321	136.683	-76.2918	-7.94636	-110.361	155.818	-131.724	110.344	-134.516	77.3686
13	-339.753	0.933342	3.59099	27.7914	53.3293	-91.238	-162.05	-75.5561	138.25	72.761	37.0358	55.8403	80.7614	-142.771	106.286	-92.9897	-8.54198	-189.812	170.025	-128.492	195.406	-74.155	-35.8816	-95.618	198.276	-61.7442	177.544	-89.87	135.748	-77.311	-9.91783	-109.21	157.785	-132.678	112.27	-136.539	76.6638
14	-336.581	0.981549	3.61414	29.9587	53.1876	-90.7611	-158.686	-78.8062	137.797	73.0209	37.8697	55.42	85.9269	-149.71	106.629	-92.2932	-7.16964	-190.598	167.86	-124.447	197.863	-76.2386	-36.7392	-93.6245	197.793	-59.3246	185.907	-95.3246	133.631	-76.9126	-12.5501	-107.422	161.679	-136.155	110.411	-136.106	76.6945
15	-331.602	1.04807	3.67087	31.9813	51.5914	-90.988	-161.311	-76.2557	136.772	73.9811	37.4749	54.9887	87.8257	-151.457	106.174	-91.3309	-5.52255	-188.952	169.299	-124.577	196.463	-75.0519	-37.9212	-90.4178	203.24	-63.1576	199.571	-103.368	130.835	-78.3974	-17.4691	-101.348	158.721	-133.814	108.224	-136.681	76.4296
16	-331.892	1.11676	3.72161	34.3797	49.6849	-91.0372	-160.967	-76.2237	136.162	74.3577	37.4779	54.7957	88.8139	-152.52	106.469	-91.3321	-3.15139	-187.848	169.825	-124.223	196.931	-75.3989	-39.0811	-85.5132	211.238	-71.463	216.747	-112.617	127.59	-80.0878	-19.9002	-98.1337	155.61	-131.224	106.383	-137.53	76.2855
17	-320.902	1.16989	3.74285	37.7629	47.3709	-91.409	-163.625	-73.5022	136.448	73.7253	37.4454	54.54	85.3157	-147.97	104.673	-89.775	-1.92689	-189.921	170.552	-122.858	201.233	-80.268	-37.9425	-78.2884	225.435	-89.6885	241.49	-128.16	123.413	-81.8436	-19.405	-98.4471	151.952	-127.531	107.243	-139.745	75.6454
18	-324.782	1.18509	3.75994	37.6642	47.2057	-91.522	-169.288	-69.7176	136.765	74.8269	36.1235	54.5815	87.2568	-151.101	105.7	-90.5905	-0.362737	-188.545	172.22	-124.601	200.78	-79.8491	-39.1917	-79.0577	225.655	-87.8584	239.382	-125.18	123.664	-80.7726	-21.1618	-96.2944	155.927	-132.087	102.395	-136.21	76.7102
19	-325.778	1.22201	3.77412	35.9722	47.7537	-91.729	-170.861	-68.2745	137.135	74.4766	36.0116	54.4127	87.6921	-151.491	105.558	-90.4726	1.07528	-187.305	174.202	-126.62	201.248	-80.5021	-40.1675	-82.4514	220.536	-78.7993	227.795	-115.2	125.253	-81.0087	-21.4349	-94.2556	159.086	-136.389	96.9063	-132.718	77.9321
20	-323.019	1.23437	3.78247	36.8696	46.6991	-92.1415	-169.649	-68.1129	138.656	71.5424	37.0486	54.1759	82.6608	-144.485	103.231	-89.0261	1.24588	-188.252	169.303	-120.483	204.241	-82.8223	-40.5585	-81.2198	224.639	-82.69	233.605	-118.05	124.356	-80.002	-25.2142	-91.27	160.043	-137.267	94.5999	-130.442	78.485	1ra2_1rx7_gly_trial426.0002.pdb
21	-323.749	1.2688	3.78615	35.7257	46.5161	-92.065	-164.72	-71.7468	139.536	69.8717	38.0222	54.5379	79.6953	-141.719	103.949	-90.3083	3.30135	-186.513	170.293	-121.641	204.594	-82.9104	-41.8852	-83.4019	223.291	-78.2164	227.495	-112.483	125.177	-80.2401	-25.9358	-90.5754	157.962	-135.312	94.2652	-130.442	78.485
22	-320.892	1.26299	3.78953	36.0957	45.9078	-92.0873	-169.93	-68.1027	138.507	71.832	36.9114	54.332	80.2404	-141.685	102.849	-89.2686	2.84913	-185.178	167.725	-119.421	205.117	-82.7196	-43.7403	-82.4012	227.124	-81.6009	233.836	-116.882	124.827	-81.2518	-20.6604	-95.0887	158.447	-136.06	94.4302	-130.442	78.485
23	-320.14	1.3154	3.79203	34.8093	46.0162	-92.2194	-171.468	-66.6335	138.079	72.3169	36.6427	54.4198	78.7113	-140.041	103.002	-89.694	4.57617	-182.177	170.75	-123.271	203.105	-80.6587	-45.6796	-85.5211	225.371	-75.9018	224.374	-109	125.941	-81.4292	-23.9265	-91.9717	153.713	-131.705	94.3461	-130.442	78.485
24	-315.743	1.30693	3.79182	33.1183	45.9614	-92.3664	-171.823	-66.8412	139.788	70.9998	36.4464	54.2546	77.7607	-137.711	102.002	-89.176	4.38324	-179.527	171.415	-125.686	203.021	-80.5994	-47.9384	-87.2121	224.562	-72.59	220.782	-104.452	126.467	-82.1923	-17.8405	-98.1234	157.742	-135.169	93.3622	-130.442	78.485
25	-326.292	1.3186	3.79289	33.3427	45.3066	-92.2526	-170.294	-68.119	139.831	70.8222	36.7263	54.2699	77.7985	-137.878	102.152	-89.3087	4.77753	-177.955	172.798	-127.55	201.862	-79.4552	-48.7757	-85.7189	227.229	-75.6253	226.508	-107.488	125.752	-82.5168	-14.3143	-101.766	158.283	-135.561	92.6885	-130.442	78.485
26	-324.208	1.36695	3.7943	32.6852	45.3206	-92.2196	-169.741	-68.4693	139.239	71.4188	36.6763	54.3503	77.3692	-137.663	102.671	-89.8119	6.77343	-176.098	175.175	-130.524	200.087	-77.6818	-49.9704	-87.726	227.237	-72.9181	220.987	-102.691	126.258	-83.013	-15.2642	-100.664	153.686	-131.418	92.1862	-130.442	78.485
27	-325.617	1.38297	3.79245	31.1332	45.9017	-92.1721	-168.115	-69.7007	139.499	70.9338	36.9758	54.3756	77.2824	-137.672	102.843	-89.9823	7.44414	-174.224	177.465	-133.453	198.753	-76.4232	-50.9153	-90.6549	225.84	-68.3666	211.787	-95.5246	127.111	-83.3723	-12.0467	-103.989	153.423	-131.079	91.69	-130.445	78.4829
28	-321.754	1.40763	3.79208	31.6393	44.9795	-91.9704	-166.32	-71.383	139.535	70.9829	37.112	54.5702	75.9719	-136.754	103.233	-90.4987	8.70743	-172.444	178.603	-135.17	197.35	-75.0032	-52.0263	-89.2854	229.285	-71.8775	217.632	-98.5647	126.386	-83.35	-11.7465	-105.063	151.752	-129.27	91.8883	-130.442	78.485
29	-321.649	1.42257	3.79075	29.9161	45.4882	-91.955	-165.708	-71.8468	139.563	70.8948	37.1944	54.7125	74.693	-135.552	103.44	-90.9088	9.3845	-170.47	181.606	-138.95	195.953	-73.7805	-52.9249	-92.1457	228.448	-67.926	208.541	-91.2746	127.103	-83.5053	-7.97932	-109.255	152.74	-129.94	91.5546	-130.442	78.4847
30	-317.05	1.43802	3.79148	31.0792	44.3876	-91.7441	-164.199	-73.4489	139.455	71.2172	37.2848	54.7841	74.7236	-135.93	103.911	-91.3154	10.2417	-168.843	183.087	-140.994	194.512	-72.4371	-53.8824	-89.3895	232.472	-73.2331	219.245	-97.8881	126.047	-83.4134	-6.96955	-111.025	151.965	-128.906	91.6911	-130.447	78.4836	1ra2_1rx7_gly_trial426.0003.pdb
31	-312.246	1.47134	3.7942	31.1016	43.9712	-91.6854	-159.588	-76.8627	140.444	69.5457	38.1018	54.9427	73.4151	-134.981	104.432	-91.9838	12.649	-168.058	184.761	-143.029	194.191	-71.999	-54.6011	-89.6432	234.66	-74.2229	219.735	-97.2776	125.869	-83.6488	-5.57835	-112.71	150.397	-127.349	91.4165	-130.452	78.4802
32	-308.46	1.50759	3.79468	30.2905	44.0623	-91.7109	-163.505	-73.7993	139.169	71.1965	37.5118	55.0615	72.803	-134.834	104.811	-92.4345	14.2138	-169.272	184.692	-142.233	194.965	-72.0748	-54.5332	-91.7714	235.737	-72.7668	213.417	-92.061	126.168	-83.5143	-4.30833	-114.687	150.145	-126.816	91.3969	-130.442	78.485
33	-312.165	1.49442	3.76292	28.9808	45.4397	-91.6193	-162.537	-74.7319	139.823	70.4588	37.8025	55.2619	74.4345	-135.312	107.469	-94.5903	13.9703	-167.723	188.104	-146.415	194.571	-71.7938	-55.2806	-99.1571	232.552	-66.0285	199.967	-80.3568	129.119	-83.3628	-11.1197	-115.216	170.137	-141.837	99.1834	-133.124	77.8082
34	-310.85	1.56191	3.76769	30.0443	45.0281	-91.696	-164.307	-73.2709	139.109	71.2821	37.5688	55.5655	74.9276	-137.449	109.452	-96.2693	16.548	-168.439	190.524	-147.553	196.69	-72.9759	-54.7677	-99.1539	235.891	-68.7618	200.57	-79.9338	128.65	-83.198	-15.9369	-110.99	162.332	-134.448	99.458	-133.17	77.7434
35	-308.661	1.58935	3.77312	31.3219	44.2289	-91.5567	-161.402	-75.658	139.502	70.7097	37.9311	55.6408	75.0512	-138.142	110.136	-96.8824	18.6322	-168.016	191.42	-148.633	196.548	-72.7017	-55.2271	-97.8979	239.038	-72.2211	206.118	-83.1521	127.938	-82.1444	-19.3793	-107.717	162.041	-134.54	96.5931	-130.442	78.485
36	-304.875	1.62067	3.78437	32.0589	43.1287	-91.4773	-166.635	-72.1639	138.342	73.0331	36.7753	56.0214	74.4023	-138.784	111.677	-98.4049	19.5269	-168.487	192.303	-148.9	197.443	-73.0648	-54.9895	-95.0688	240.837	-75.5224	216.798	-90.0742	127.151	-82.2816	-17.4472	-109.525	162.132	-134.639	96.215	-130.446	78.483
37	-303.02	1.66536	3.79029	31.7814	43.6562	-91.5392	-166.064	-72.2837	138.471	72.5577	37.0612	56.2739	75.3011	-141.146	113.526	-99.9673	21.499	-169.365	193.603	-148.999	199.48	-74.3242	-54.4155	-97.3854	242.311	-74.6548	208.779	-83.7414	127.365	-82.2861	-17.2655	-109.96	160.069	-132.613	96.0204	-130.442	78.485
38	-300.404	1.67236	3.79136	31.3329	44.1165	-91.511	-164.548	-73.4728	138.725	72.1327	37.3163	56.2904	75.2412	-141.166	113.67	-100.097	22.0804	-168.139	196.625	-152.654	199.949	-74.754	-54.9943	-98.6952	243.08	-74.0401	204.278	-79.9669	127.432	-82.3136	-15.1875	-112.191	160.469	-132.882	95.7513	-130.442	78.485
39	-305.654	1.69232	3.79949	32.1076	43.2231	-91.6421	-169.174	-69.8917	138.115	73.3106	36.4983	56.3708	75.7809	-142.244	114.199	-100.501	22.4259	-168.621	197.082	-152.628	200.702	-75.1102	-54.7833	-95.9797	244.366	-76.8534	214.795	-87.0513	126.751	-82.3338	-13.01	-114.397	161.241	-133.52	95.4507	-130.47	78.4734
40	-303.925	1.70926	3.80045	31.5688	43.7099	-91.6457	-164.593	-73.0845	138.795	71.7099	37.4969	56.3144	75.4852	-141.91	114.176	-100.457	23.7146	-168.697	197.282	-152.668	200.81	-75.0033	-54.9932	-98.455	245.94	-76.1648	205.971	-80.1613	126.953	-82.2832	-12.7238	-114.938	160.064	-132.321	95.3269	-130.442	78.485	1ra2_1rx7_gly_trial426.0004.pdb
41	-299.946	1.72285	3.77899	30.7875	44.7202	-92.2679	-165.047	-73.237	137.739	73.2596	36.6594	56.4532	75.26	-141.578	114.909	-101.299	23.8495	-167.558	200.317	-156.286	201.769	-75.9021	-55.4393	-101.143	246.408	-74.6093	196.341	-72.8336	127.317	-82.4503	-11.2709	-116.827	160.291	-132.578	96.6945	-131.569	78.6035
42	-296.922	1.7576	3.79101	31.2207	43.522	-92.2001	-162.301	-75.191	137.854	72.7214	37.1376	56.7994	79.0317	-147.807	118.925	-105.889	30.8183	-173.803	195.181	-150.982	195.387	-69.4713	-53.6134	-98.8601	244.288	-73.881	204.254	-78.7063	127.179	-82.9501	-5.17455	-122.26	161.956	-134.308	95.508	-131.242	78.5967
43	-297.839	1.74242	3.79661	31.1103	43.5401	-91.5609	-168.545	-70.6572	136.749	74.9197	36.2678	56.7854	81.3916	-150.408	120.044	-107.468	32.2268	-176.061	193.022	-150.095	192.716	-67.0033	-53.565	-97.9123	241.453	-71.7843	205.966	-80.279	127.083	-82.8499	-2.35984	-125.043	162.432	-134.562	94.6842	-130.442	78.485
44	-294.087	1.72721	3.80038	30.7287	44.6354	-91.437	-170.859	-69.2549	137.724	74.6017	35.9205	56.6673	79.8558	-148.072	119.21	-107.061	32.1307	-171.481	205.032	-165.121	196.334	-71.137	-55.6225	-99.1644	242.089	-71.0001	201.571	-76.4464	127.118	-82.7019	-0.838152	-126.578	163.989	-135.963	94.3377	-130.442	78.485
45	-283.438	1.75943	3.79864	31.4722	42.613	-91.1465	-169.465	-70.969	137.416	75.3853	35.84	57.0227	80.4334	-150.017	121.228	-108.696	33.1816	-174.404	194.131	-152.151	189.816	-64.6007	-54.6813	-96.0157	243.415	-74.1698	213.712	-84.7288	126.436	-82.676	0.532205	-128.013	164.644	-136.505	94.1571	-130.442	78.485
46	-277.886	1.75623	3.79758	31.0746	42.4851	-91.33	-162.96	-75.2619	139.067	72.0215	37.5935	56.5147	77.5083	-144.887	118.184	-106.127	33.2926	-172.881	196.739	-155.637	188.821	-64.0565	-55.7867	-96.8908	245.341	-75.0509	210.85	-82.248	126.337	-82.5872	-0.676321	-127.136	161.747	-133.739	94.3005	-130.457	78.4798
47	-270.516	1.78956	3.82208	33.9985	43.919	-90.4108	-158.511	-78.8525	134.352	75.9954	38.5442	56.3624	86.7503	-156.903	119.523	-106.03	34.9942	-172.661	199.734	-158.26	190.971	-65.4173	-55.8656	-93.9414	245.1	-79.2457	209.617	-82.0238	124.279	-83.482	-4.08412	-116.312	154.211	-129.846	83.4591	-122.09	79.452
48	-269.423	1.80351	3.82021	32.4527	44.1973	-90.8029	-158.728	-78.8467	137.084	73.4247	38.4265	56.59	80.0823	-148.678	117.226	-104.014	33.1764	-170.803	202.985	-160.667	195.803	-70.5584	-56.622	-97.1453	244.889	-76.3568	201.129	-74.2086	124.679	-83.6707	-7.00077	-114.843	159.363	-134.056	84.6115	-122.958	79.297
49	-257.081	1.83153	3.82883	32.9302	42.8502	-90.947	-156.816	-80.1213	137.912	72.2276	38.7594	56.7117	78.3873	-146.541	117.288	-104.076	33.7311	-171.739	199.627	-156.013	193.904	-68.6735	-56.4783	-95.4532	247.069	-79.346	208.729	-79.2932	124.044	-85.029	-8.37828	-113.281	153.243	-128.652	89.0048	-127.419	78.8082
50	-252.174	1.83359	3.83112	32.7935	42.6791	-90.774	-162.623	-76.5895	137.25	74.6965	37.1008	56.8555	79.6391	-148.464	118.086	-104.563	33.642	-171.769	197.903	-154.322	191.814	-66.7059	-56.752	-95.4868	247.35	-79.2072	209.12	-79.2378	123.919	-85.0072	-7.09232	-114.7	153.888	-129.153	89.0357	-127.592	78.761	1ra2_1rx7_gly_trial426.0005.pdb
51	-247.458	1.83717	3.83476	32.6735	42.7451	-91.0478	-169.19	-71.3559	137.038	75.8152	35.8496	56.7601	79.701	-148.116	117.71	-104.128	33.2231	-171	200.435	-157.315	192.489	-67.3996	-57.1671	-95.5538	247.93	-79.423	209.419	-79.1672	123.776	-84.9493	-6.35273	-115.605	154.198	-129.345	89.125	-127.73	78.7256
52	-246.307	1.83488	3.84347	33.2732	43.7128	-90.9828	-167.52	-72.6583	137.191	75.4652	36.1281	56.7934	79.3535	-147.707	117.815	-104.213	33.5582	-167.798	211.567	-170.109	198.593	-73.1804	-58.2734	-95.5755	248.813	-80.0435	209.914	-79.2756	123.617	-84.8794	-5.82447	-116.34	154.571	-129.599	89.2395	-127.791	78.706
53	-213.911	1.87877	3.86373	34.5597	43.7918	-90.1559	-158.541	-78.9146	133.721	77.0035	38.2715	56.5596	81.7613	-151.317	117.111	-103.154	35.3089	-168.559	207.938	-165.865	195.063	-69.6707	-58.299	-91.3629	250.733	-85.4498	211.507	-81.3544	121.838	-87.5815	0.133584	-115.074	138.121	-116.93	85.0394	-126.735	78.6177
54	-208.772	1.89235	3.8625	34.471	44.1207	-90.7623	-161.492	-75.8846	135.223	75.1566	38.0684	56.2331	82.0603	-150.833	115.526	-101.678	35.0242	-166.788	212.571	-171.334	197.34	-71.505	-59.2197	-91.4231	251.433	-85.2052	212.415	-81.3105	121.726	-87.403	3.08743	-118.91	139.329	-117.655	85.1755	-126.73	78.5347
55	-192.742	1.90857	3.85563	33.9532	43.9435	-90.8302	-159.383	-77.4746	136.004	74.0836	38.4239	56.204	81.8456	-150.61	115.491	-101.584	35.6966	-167.1	209.222	-167.69	193.927	-68.1525	-59.4701	-92.7541	252.646	-84.7489	208.222	-77.6095	121.803	-87.4831	3.26792	-120.41	137.646	-115.9	89.3408	-130.442	78.485
56	-172.68	1.94148	3.84559	32.5959	42.8502	-91.6549	-159.906	-76.5436	138.985	70.6288	38.4322	56.519	77.6223	-146.233	115.733	-102.814	37.3063	-166.874	208.88	-167.099	193.954	-67.7614	-59.5194	-96.4005	253.231	-81.4663	208.717	-75.4307	122.224	-84.4963	1.5952	-127.313	153.928	-127.886	92.7659	-130.442	78.485
57	-147.68	1.96186	3.84512	31.9116	43.8527	-91.8702	-159.458	-76.3177	139.501	69.5241	38.7621	56.4539	77.7288	-146.36	115.62	-102.654	37.8111	-166.794	209.164	-167.175	194.763	-68.0457	-59.6051	-99.7989	255.136	-80.5542	196.602	-66.0316	122.505	-84.1865	3.00931	-129.255	155.35	-128.942	92.8347	-130.442	78.485
58	-125.952	1.98098	3.85555	33.004	41.7069	-91.1978	-159.298	-78.0803	138.67	71.9875	37.8531	57.0012	78.751	-149.763	118.653	-105.197	39.7555	-168.841	202.04	-159.011	190.412	-63.6971	-59.1733	-95.4474	255.433	-83.3652	213.58	-78.0495	121.804	-83.9261	4.13757	-130.704	157.1	-130.384	92.935	-130.442	78.485
59	-103.327	1.98317	3.87257	32.2714	42.715	-91.9256	-159.388	-76.4981	140.502	68.6543	38.7169	56.4462	75.7372	-143.396	115.252	-102.476	37.6509	-165.478	209.922	-167.361	195.046	-67.9507	-60.6731	-98.3384	258.002	-83.1359	205.653	-72.2002	122.022	-86.0128	6.16896	-130.416	154.627	-129.345	91.1598	-130.131	78.5773
60	-93.5676	2.00222	3.90827	34.8151	44.0546	-91.0552	-148.008	-85.3615	139.088	68.4627	41.0944	56.0255	82.8521	-153.093	115.362	-101.215	39.4444	-165.982	208.941	-166.127	193.632	-66.5875	-60.9426	-93.1149	256.234	-86.4446	205.626	-74.1729	120.992	-89.1104	7.41689	-121.12	136.642	-116.477	84.0434	-127.263	78.9715	1ra2_1rx7_gly_trial426.0006.pdb
61	-107.193	2.00755	3.89505	33.9825	45.11	-91.136	-149.29	-84.2502	138.984	68.6221	40.9115	55.9977	82.6273	-152.714	115.124	-100.982	39.4074	-165.426	209.282	-166.574	193.377	-66.1086	-61.2728	-97.8706	256.221	-81.8766	194.283	-68.176	121.793	-89.3497	7.53201	-121.923	134.431	-114.394	86.9338	-129.237	78.2724
62	-120.895	1.99592	3.89634	34.7361	43.7541	-90.9182	-151.368	-83.7486	138.799	70.2555	39.7243	55.9176	81.8415	-151.348	114.26	-100.147	39.3172	-163.743	210.941	-169.651	189.916	-63.2301	-62.634	-94.0303	256.722	-84.3645	209.658	-78.7905	121.004	-89.1378	8.33906	-123.533	134.189	-113.828	87.2733	-129.431	78.268
63	-109.976	2.01498	3.87572	33.3353	44.8282	-90.8804	-153.817	-82.3329	138.463	71.466	38.9131	56.212	79.9195	-149.796	114.851	-101.238	41.5921	-164.953	210.25	-169.314	188.421	-61.7456	-63.0267	-98.9644	258.922	-82.7497	190.823	-64.2831	121.478	-89.0221	10.2955	-126.246	134.441	-114.187	88.5874	-130.442	78.485
64	-114.855	2.00358	3.88529	34.9413	42.5629	-90.406	-156.665	-81.6299	137.54	74.2572	37.6186	56.3526	78.4556	-148.756	115.178	-101.688	43.1111	-165.14	211.873	-171.343	189.251	-62.3173	-63.4006	-94.8321	260.84	-86.1568	215.379	-83.571	120.897	-88.7351	10.3447	-126.864	134.973	-114.52	89.0389	-130.442	78.485
65	-115.238	2.01245	3.87975	35.3568	41.9221	-90.5508	-156.37	-81.5502	137.86	73.6984	37.7333	56.0614	78.9627	-149.338	114.504	-100.826	44.4381	-166.048	208.638	-167.727	185.469	-58.5818	-63.6176	-95.4102	264.393	-88.781	215.892	-84.2299	120.588	-88.1148	8.98863	-126.957	135.218	-114.35	90.3244	-130.442	78.485
66	-112.057	2.03866	3.86651	35.531	41.3075	-91.5378	-160.219	-76.4793	138.863	71.1767	38.093	55.1924	77.3107	-146.244	110.013	-97.1653	44.6666	-164.817	208.433	-167.864	182.717	-55.6888	-64.4145	-96.0241	268.705	-91.9534	217.28	-85.4703	120.233	-87.6223	9.16138	-128.675	134.974	-113.666	91.9034	-130.442	78.485
67	-119.435	2.05746	3.86097	36.8244	41.7525	-92.4347	-161.549	-73.6287	141.125	67.2914	38.9075	54.3848	75.9223	-143.235	105.809	-93.7171	44.7923	-161.809	217.025	-177.565	187.651	-59.9803	-65.5802	-97.1019	274.415	-96.189	219.219	-87.5061	119.757	-86.9959	6.12096	-126.971	133.161	-111.584	93.3888	-130.442	78.485
68	-135.326	2.05709	3.86673	38.0862	42.0672	-91.684	-158.702	-77.1798	139.978	69.4381	38.5935	54.6878	77.7936	-147.467	107.979	-95.3856	46.9866	-161.213	218.66	-179.367	189.612	-61.1956	-66.3985	-98.1014	280.191	-101.084	219.14	-87.6294	119.042	-86.5888	6.33266	-128.585	132.96	-110.907	94.7145	-130.442	78.485
69	-137.065	2.07217	3.86914	39.3115	42.0897	-91.0887	-157.375	-79.4934	139.164	71.3058	38.1441	55.1238	77.1322	-147.977	109.623	-96.6867	48.4038	-160.955	220.406	-180.965	191.487	-62.3609	-67.0673	-99.0277	286.311	-106.258	219.793	-88.458	118.395	-86.1912	4.15865	-127.224	130.927	-108.688	95.747	-130.442	78.485
70	-130.341	2.09468	3.88618	40.0143	42.0837	-90.5555	-158.427	-79.9894	137.992	73.9855	37.2763	55.5882	76.3624	-148.515	111.28	-97.9566	49.2547	-161.045	219.626	-179.091	190.862	-61.5556	-67.3102	-100.33	291.43	-110.428	216.529	-86.0376	117.93	-87.1697	2.10984	-124.073	127.068	-105.588	95.5422	-130.442	78.485	1ra2_1rx7_gly_trial426.0007.pdb
71	-147.144	2.09068	3.88758	40.3983	41.5986	-90.4429	-157.114	-81.6084	138.421	74.0601	37.1964	55.9842	75.651	-148.733	112.427	-98.8865	49.7301	-161.44	218.735	-176.937	190.832	-60.925	-67.5881	-102.268	295.367	-112.272	218.348	-90.1395	117.478	-86.7587	2.12157	-124.019	130.45	-109.219	96.7379	-130.442	78.485
72	-148.913	2.1022	3.9041	41.2848	41.2304	-90.3799	-158.632	-80.7542	138.02	75.0718	36.7542	56.1592	74.9926	-148.64	112.565	-98.8556	49.2873	-161.009	217.375	-174.141	190.174	-59.7335	-67.7012	-103.402	301.719	-118.002	218.345	-90.5502	116.856	-86.8002	-0.949354	-120.595	131.352	-109.88	97.3251	-130.442	78.485
73	-140.165	2.13169	3.89809	42.5345	41.0983	-90.102	-159.243	-80.7218	137.152	76.4233	36.443	56.6406	71.7503	-146.035	112.278	-99.0802	50.1875	-160.79	215.343	-171.035	188.764	-57.5148	-68.1286	-106.533	313.153	-127.294	216.027	-89.6242	115.861	-88.0651	0.723481	-120.672	127.284	-106.548	97.3008	-130.442	78.485
74	-151.205	2.14588	3.88389	44.3187	41.3157	-90.4381	-159.616	-80.6567	138.873	75.1887	36.1676	56.8833	69.9837	-144.341	112.306	-99.1639	50.3497	-160.642	215.609	-170.172	187.642	-56.7587	-68.1742	-109.771	325.949	-138.214	214.402	-90.1645	114.814	-87.9933	-0.749367	-119.145	127.587	-106.379	97.8376	-130.442	78.485
75	-163.722	2.11165	3.90613	46.8382	42.1222	-90.688	-161.574	-79.0398	139.698	75.0647	35.4513	56.652	71.3435	-147.241	109.826	-97.3147	51.6514	-159.913	216.826	-170.841	186.907	-56.2808	-68.5249	-112.797	338.768	-149.311	215.113	-92.9644	113.796	-88.3329	-1.48088	-118.121	127.961	-106.709	98.3575	-130.442	78.485
76	-156.862	2.13288	3.91909	49.1203	43.2524	-90.5886	-161.374	-78.9877	138.543	76.0513	35.505	56.4583	72.2276	-148.451	109.409	-96.7486	52.0996	-159.23	217.061	-170.961	185.666	-54.8999	-68.7902	-116.622	353.48	-161.794	213.866	-93.7544	112.36	-88.5406	-1.32992	-118.26	128.802	-107.548	98.4019	-130.442	78.485
77	-142.8	2.15298	3.92567	48.7998	42.7342	-90.7162	-158.321	-80.9786	139.452	74.4945	36.0294	56.6287	69.9688	-146.562	109.772	-97.5643	53.2575	-158.794	216.652	-170.787	184.119	-52.9967	-69.1653	-115.993	350.929	-159.177	213.749	-92.8364	112.526	-88.7138	-0.609485	-118.882	128.339	-107.046	98.4116	-130.442	78.485
78	37.546	2.28704	3.91857	50.6754	41.23	-91.6753	-150.885	-85.2859	145.823	66.3644	37.746	57.4533	66.1382	-143.693	108.537	-96.9624	54.1857	-154.498	216.255	-167.292	184.854	-55.5585	-72.9193	-108.48	352.958	-165.111	232.146	-103.399	110.37	-90.3959	-6.54401	-111.476	128.583	-108.633	97.7678	-130.442	78.485
79	77.335	2.31968	3.9072	50.3677	40.065	-91.6557	-150.913	-85.2344	145.665	66.4422	37.779	57.5294	64.475	-142.109	108.648	-97.3134	56.6465	-157.72	208.462	-158.618	178.509	-49.5149	-72.5186	-108.44	353.2	-164.937	232.854	-103.275	110.186	-90.6857	-4.78013	-113.179	127.385	-107.686	97.2936	-130.442	78.485
80	110.129	2.34525	3.90445	49.579	39.4483	-91.8257	-157.781	-79.0647	142.542	68.9616	37.4259	56.881	61.4747	-136.263	104.631	-94.1077	57.4271	-162.19	201.288	-150.634	175.33	-45.9807	-72.1927	-110.147	360.882	-171.615	234.634	-105.05	109.194	-90.3899	-3.47719	-114.206	129.035	-109.428	94.2932	-127.961	78.8263	1ra2_1rx7_gly_trial426.0008.pdb
81	133.941	2.37411	3.92607	49.314	39.1933	-92.2841	-158.595	-77.0048	142.774	67.2853	38.0989	56.6062	58.759	-132.26	102.855	-92.9908	59.4497	-163.481	205.102	-155.111	179.556	-48.6577	-72.6367	-110.346	361.238	-171.368	234.872	-104.494	108.881	-90.0031	-2.7062	-114.743	132.284	-112.379	92.8869	-126.592	78.8911
82	134.177	2.38425	3.93157	48.6156	37.4469	-92.1536	-159.102	-76.7257	142.182	67.9356	38.0103	56.3757	58.1372	-132.058	102.363	-92.5851	62.0223	-165.374	204.434	-154.818	179.36	-47.9532	-72.9363	-107.509	344.799	-154.743	236.029	-105.009	110.269	-90.2715	-3.84406	-113.934	131.052	-111.679	95.9434	-128.923	78.5458
83	159.673	2.39301	3.93657	49.7162	38.5237	-92.1816	-158.667	-76.7237	142.046	67.5369	38.3657	55.9535	58.4353	-131.497	101.5	-91.5507	63.5018	-167.601	202.578	-153.049	178.973	-47.0555	-73.0878	-110.885	358.588	-167.045	236.683	-106.95	108.6	-90.5158	-2.85886	-115.21	129.988	-110.529	96.8131	-129.721	78.3648
84	188.406	2.40796	3.93235	49.556	37.579	-92.1404	-158.496	-77.0546	141.828	67.8813	38.3035	57.1445	54.3301	-125.299	105.509	-95.5154	63.9999	-171.023	203.342	-152.886	181.319	-48.2789	-73.1688	-109.837	355.268	-163.971	238.074	-106.923	108.66	-90.4614	-2.67509	-115.761	128.882	-109.491	97.7764	-130.442	78.485
85	214.039	2.43836	3.93595	49.6458	37.5616	-92.2651	-154.816	-79.4389	143.441	65.4962	39.1279	57.5096	50.3943	-121.111	105.845	-96.1048	66.7251	-172.174	205.705	-155.683	182.579	-48.8804	-73.4699	-110.943	358.875	-167.505	239.607	-107.904	107.847	-90.2237	-5.19905	-113.715	130.132	-110.65	98.1579	-130.442	78.485
86	101.754	2.50616	3.89291	49.744	37.5494	-94.6594	-157.625	-75.4948	144.868	63.4277	37.5036	57.9679	48.0976	-118.125	108.016	-98.5618	69.1715	-174.135	200.398	-150.697	177.256	-42.8592	-74.0289	-110.699	365.373	-173.082	240.989	-109.928	109.709	-91.1318	-6.14394	-111.249	122.099	-103.631	92.5203	-125.187	78.7764
87	109.328	2.50646	3.89028	49.9282	37.3561	-94.7175	-156.571	-75.4685	145.66	60.9863	39.1916	57.6582	47.1785	-114.537	105.941	-97.2421	67.9042	-172.929	204.675	-155.372	179.022	-44.1032	-74.7154	-111.197	364.692	-172.384	246.614	-114.809	108.658	-90.7215	-4.26789	-112.645	128.108	-108.956	89.0372	-121.57	78.3179
88	193.054	2.55551	3.87765	50.2045	35.7773	-94.3762	-153.524	-78.6286	146.051	60.8938	39.5768	59.3131	39.9501	-107.515	109.567	-101.618	71.0189	-176.015	203.556	-152.787	180.474	-44.8317	-74.4384	-109.245	358.697	-167.415	251.082	-115.401	108.289	-91.5354	-1.70289	-115.523	126.427	-107.127	91.6461	-124.254	77.8123
89	221.94	2.5805	3.87054	51.0795	34.9265	-94.3022	-150.723	-80.395	146.355	60.0057	40.2075	59.619	38.3943	-106.244	110.86	-103.088	73.9198	-177.188	203.678	-152.935	181.755	-45.6628	-74.5929	-109.144	355.791	-164.878	256.255	-119.653	106.668	-90.3986	-5.9173	-111.935	130.473	-110.45	94.9537	-126.247	77.0303
90	257.936	2.6076	3.87281	51.3374	34.5762	-94.6401	-146.475	-82.4742	148.727	56.1512	41.483	59.8337	36.0974	-104.209	110.737	-103.226	75.6792	-177.63	201.943	-150.899	181.597	-45.2103	-74.5481	-109.243	355.568	-164.749	258.244	-120.445	106.048	-90.1744	-5.47197	-112.792	131.571	-111.134	93.9419	-124.985	76.8568	1ra2_1rx7_gly_trial426.0009.pdb
91	255.291	2.62125	3.86871	51.9626	33.9876	-94.9805	-142.826	-83.9502	150.489	52.7592	42.8048	59.7777	35.9429	-103.348	110.811	-103.141	76.6662	-178.722	200.412	-149.223	181.819	-45.0056	-74.5368	-109.175	351.612	-160.663	260.409	-122.741	105.612	-88.8482	-10.2533	-108.976	134.11	-113.623	95.5469	-125.499	76.94
92	285.082	2.63897	3.86526	52.5458	33.891	-95.171	-142.387	-83.5559	151.575	51.2038	43.0644	60.0495	33.8783	-100.605	111.839	-104.144	79.3947	-181.612	199.504	-148.228	182.749	-45.2995	-74.578	-110.05	353.736	-161.938	263.039	-125.527	105.19	-88.2192	-13.4092	-106.371	133.046	-113.355	96.4967	-126.074	77.5901
93	342.441	2.65494	3.86724	52.1867	34.5224	-95.729	-139.52	-84.0802	154.383	46.8036	44.2655	61.231	29.9689	-94.6157	114.765	-107.39	79.1209	-182.498	201.231	-149.317	183.929	-45.8007	-74.7614	-111.516	360.07	-167.782	264.285	-126.51	104.132	-88.5671	-10.6575	-108.774	133.144	-113.487	95.3048	-125.402	77.49
94	367.245	2.66916	3.86162	52.6465	33.9229	-95.635	-141.091	-83.0225	153.986	47.5267	43.9345	61.3484	29.0736	-93.8048	114.76	-107.468	79.5468	-182.374	201.445	-149.829	183.791	-45.241	-75.063	-110.614	354.803	-161.934	266.086	-127.721	104.771	-88.3325	-12.3748	-107.965	129.629	-110.893	97.6704	-127.343	78.0959
95	412.233	2.70045	3.86374	52.7655	33.8218	-95.6245	-140.281	-83.4732	155.081	46.3038	44.1386	61.7282	24.7578	-90.3978	115.085	-108.027	84.1705	-185.853	199.469	-147.765	184.482	-45.2703	-74.9686	-112.056	358.939	-165.79	267.833	-128.437	103.455	-88.0538	-11.2618	-109.588	131.756	-112.33	96.0139	-125.548	77.7723
96	446.773	2.70368	3.85643	52.6033	32.541	-95.5318	-141.566	-82.6033	154.824	46.7214	43.9858	62.978	19.9478	-83.7352	117.093	-110.476	83.0544	-187.305	198.846	-146.175	184.194	-44.6537	-74.8026	-110.16	349.63	-157.166	268.845	-127.679	103.982	-87.8756	-13.1216	-108.651	130.457	-111.456	98.5292	-127.8	78.0982
97	533.278	2.72181	3.85706	53.4559	33.1656	-95.8689	-138.249	-83.9395	157.85	42.5489	45.0495	64.5013	13.2533	-77.6318	120.11	-114.552	86.0552	-189.745	197.222	-143.199	184.451	-44.2305	-74.4922	-112.4	358.248	-164.936	272.292	-131.006	102.165	-87.2514	-14.4089	-107.7	131.632	-112.469	100.695	-129.687	78.2667
98	543.532	2.71502	3.85439	53.848	34.2373	-95.823	-134.184	-86.3369	160.468	38.8981	46.3333	65.3942	9.79058	-72.71	121.736	-116.329	86.1704	-190.32	199.301	-145.139	183.66	-43.2944	-74.7864	-116.245	364.494	-170.303	274.924	-135.864	99.3015	-85.9953	-16.6578	-105.665	138.307	-118.04	101.086	-129.111	77.1738
99	626.279	2.74765	3.84296	54.9654	32.7804	-96.2488	-133.096	-86.007	163.669	35.0783	46.7947	66.6683	2.64516	-66.5429	125.366	-120.616	92.4215	-195.476	197.907	-142.803	184.888	-43.9011	-74.3824	-113.118	353.48	-159.549	276.456	-134.4	100.377	-85.4311	-17.2785	-106.156	135.703	-115.958	101.939	-129.842	77.931
100	684.215	2.77708	3.83688	55.4582	32.3253	-96.2534	-132.743	-86.5161	163.918	35.0477	46.6105	66.9569	-0.425691	-65.9734	125.813	-121.557	96.4397	-197.785	192.999	-137.016	184.055	-42.8734	-73.9013	-112.776	353.114	-158.626	278.247	-134.997	100.453	-85.0282	-17.146	-107.133	133.653	-114.093	102.747	-130.442	78.485	1ra2_1rx7_gly_trial426.0010.pdb
101	832.828	2.80826	3.83208	55.0464	33.09	-96.5894	-132.575	-87.9351	165.666	34.4714	45.8383	66.8743	0.494415	-68.4877	127.188	-123.327	99.3511	-196.321	201.623	-147.299	182.914	-41.0381	-75.5468	-111.171	355.633	-160.642	278.635	-133.191	100.86	-86.5531	-6.83061	-115.564	129.178	-110.529	100.777	-130.727	78.678
102	916.05	2.81388	3.82008	54.803	32.2244	-96.0321	-135.924	-87.115	159.946	42.1155	44.0579	67.0346	-0.1781	-69.9642	127.888	-124.594	101.857	-197.432	198.179	-143.317	181.801	-39.9721	-75.2067	-110.785	355.536	-159.942	280.413	-133.808	101.04	-86.8486	-2.12753	-120.059	130.097	-110.85	99.9097	-130.442	78.485
103	1032.2	2.82368	3.81537	55.6233	32.4331	-96.3072	-134.422	-88.0475	162.433	39.7072	44.1422	67.5091	-4.20887	-67.2358	129.929	-126.878	107.903	-200.575	202.494	-148.27	183.36	-40.5807	-75.7885	-110.817	354.124	-157.966	282.652	-134.95	100.908	-86.6146	-1.46641	-121.066	132.036	-112.494	99.8085	-130.442	78.485
104	1133.19	2.82236	3.79864	55.88	32.8921	-95.9225	-136.24	-88.7735	157.857	46.1095	42.6097	67.6105	-5.06541	-66.663	132.734	-129.552	113.172	-206.996	200.3	-146.223	184.829	-40.4639	-75.9256	-112.029	359.589	-162.351	284.591	-136.584	100.346	-86.535	0.662533	-123.55	131.496	-111.766	100.027	-131.045	78.629
105	1240.71	2.84742	3.79186	56.3506	32.586	-96.1843	-136.172	-89.3767	159.939	44.7644	42.0998	67.8192	-6.36667	-66.7793	135.326	-132.111	118.171	-212.726	194.885	-139.082	186.6	-41.2377	-75.2673	-111.757	359.316	-161.363	286.405	-137.142	100.369	-86.3867	3.9003	-126.903	134.26	-113.806	99.4055	-130.78	78.5614
106	1324.42	2.85698	3.78573	57.0129	32.0433	-96.1377	-137.488	-89.6966	159.483	46.2449	41.3704	67.4476	-6.53642	-67.0707	136.628	-132.964	124.098	-220.528	190.533	-134.658	190.93	-42.7047	-75.6323	-110.703	355.215	-156.465	287.106	-136.458	100.989	-86.1267	5.71496	-128.496	137.924	-116.508	98.3827	-130.442	78.485
107	1527.27	2.90783	3.78075	57.2333	32.1566	-96.5709	-137.985	-88.4727	161.268	44.131	41.4486	68.1504	-8.8286	-66.6406	138.41	-135.891	126.107	-219.176	190.695	-133.675	190.429	-42.6116	-75.4358	-109.924	355.44	-156.714	289.194	-135.676	100.391	-86.6106	10.5003	-133.279	134.287	-113.463	98.0709	-130.442	78.485
108	1630.35	2.93082	3.76896	57.2489	31.7348	-96.1324	-141.862	-86.5306	157.923	48.5683	40.4106	69.7892	-14.5864	-61.9875	141.137	-140.042	123.753	-218.004	185.762	-125.34	191.546	-45.1316	-73.7558	-109.46	354.884	-156.3	291.435	-136.46	100.046	-87.0262	12.4121	-134.623	133.492	-112.734	97.3878	-130.442	78.485
109	1671.52	2.94049	3.75714	57.4603	32.4403	-95.8352	-145.441	-84.918	155.572	52.1204	39.3673	70.2245	-17.6874	-58.1759	143.652	-142.581	125.671	-220.946	184.581	-124.653	190.95	-43.2884	-74.4066	-109.835	359.158	-160.937	293.934	-137.592	98.976	-86.3338	15.5778	-139.12	135.271	-113.747	98.0732	-130.702	78.4862
110	1689.33	2.92627	3.74027	57.8472	32.2873	-95.4367	-148.872	-83.0902	152.473	56.3254	38.4105	71.0043	-22.2616	-52.7257	146.476	-145.47	125.823	-222.891	183.168	-123.04	190.679	-42.4564	-74.5074	-109.009	354.939	-156.315	295.223	-138.333	99.5632	-85.885	17.4741	-141.894	135.361	-113.592	98.5591	-130.78	78.5725	1ra2_1rx7_gly_trial426.0011.pdb
111	1731.54	2.92125	3.72942	58.0553	33.121	-95.832	-149.552	-81.6543	154.371	54.2796	38.2869	71.3516	-25.8861	-48.347	148.191	-146.884	126.904	-224.076	182.789	-122.964	190.482	-41.7482	-74.8588	-109.819	359.508	-161.19	297.655	-139.863	98.3063	-85.2032	20.1734	-145.232	140.324	-117.357	97.813	-130.442	78.485
112	1777.41	2.93003	3.7196	58.469	32.9297	-95.5549	-152.166	-80.2745	152.64	56.7529	37.6375	72.388	-32.1765	-43.2158	150.52	-149.663	126.804	-224.109	180.179	-118.822	191.5	-43.3339	-74.0509	-109.467	355.288	-156.358	298.691	-140.392	98.4827	-84.3872	21.2892	-147.437	142.424	-118.982	98.0273	-130.442	78.485
113	1865.33	2.94712	3.70736	58.8824	33.5866	-95.2321	-154.99	-78.8774	150.625	59.5843	36.9745	72.9559	-37.1526	-40.3005	151.883	-151.571	128.719	-223.87	179.436	-117.896	190.468	-42.5269	-74.0921	-111.303	358.944	-159.27	301.233	-142.4	96.7715	-83.4944	22.0592	-149.363	144.14	-120.369	98.1445	-130.473	78.3622
114	1982.05	2.96905	3.69712	58.8662	32.6521	-94.7478	-158.278	-76.4422	147.627	62.7679	36.7063	73.5253	-38.9116	-41.0968	150.935	-152.309	127.766	-219.699	179.494	-116.566	187.593	-42.1139	-73.0464	-108.965	352.527	-153.613	301.176	-139.92	97.6975	-83.7989	24.7514	-151.702	139.431	-116.509	97.7732	-130.442	78.485
115	2085.36	2.98431	3.69163	59.0503	33.794	-95.7603	-156.67	-75.7094	151.22	57.7304	37.4686	73.0018	-39.3109	-40.7625	149.88	-151.306	130.846	-220.033	180.785	-119.325	185.931	-39.0013	-74.5053	-110.236	360.692	-161.815	304.338	-141.474	95.6466	-82.8437	27.6991	-156.027	142.409	-118.499	98.7138	-130.756	78.3775
116	2168.16	2.9965	3.67552	59.3598	33.1699	-95.3744	-159.321	-74.3729	149.034	60.2827	37.1936	72.5883	-39.5122	-40.5049	149.257	-150.843	133.399	-220.368	183.321	-124.924	183.041	-34.3029	-76.6681	-108.359	355.21	-156.007	305.211	-140.652	96.6234	-82.0181	28.4529	-157.833	145.203	-120.414	99.0106	-130.442	78.485
117	2265.07	3.03287	3.6617	59.7131	33.1652	-96.1688	-159.981	-71.6384	151.234	56.8006	37.609	72.5804	-39.832	-39.9634	148.87	-150.647	133.526	-218.995	181.916	-123.183	184.053	-35.0174	-76.8197	-106.529	355.649	-158.38	307.882	-140.531	96.1501	-82.956	28.7076	-157.113	142.224	-117.747	98.714	-130.442	78.485
118	2359.66	3.05489	3.66057	60.146	33.9724	-96.8663	-158.933	-70.8543	153.976	52.9992	38.1715	71.9692	-37.79	-40.9853	148.83	-150.133	135.514	-220.416	180.943	-123.351	186.27	-35.4676	-77.7263	-106.563	361.635	-166.108	311.982	-141.913	93.8978	-82.4212	29.1695	-158.009	145.448	-120.334	98.9716	-130.442	78.485
119	2307.8	3.03911	3.62497	59.5819	32.7275	-97.3471	-158.559	-69.4454	155.141	50.4242	38.9825	72.3135	-40.8274	-38.0707	149.294	-150.924	135.632	-217.013	190.152	-134.786	190.668	-42.894	-76.8817	-102.464	345.941	-150.499	310.721	-143.407	101.015	-85.4628	23.8438	-148.703	136.946	-113.928	97.6251	-130.442	78.485
120	2282.8	3.03461	3.59895	61.2875	34.9086	-97.4083	-160.504	-67.6302	154.041	51.5695	38.6528	72.2246	-43.6938	-34.8358	148.474	-149.959	136.986	-215.346	194.565	-142.242	186.934	-37.8964	-79.1229	-104.986	359.106	-164.767	315.495	-147.749	98.162	-85.6994	21.7464	-146.664	130.713	-108.975	99.3135	-131.833	78.9212	1ra2_1rx7_gly_trial426.0012.pdb
121	2363.2	3.07087	3.59636	60.3307	33.7781	-96.8085	-162.609	-67.2471	151.478	54.7411	38.314	72.6032	-45.9075	-34.1708	147.798	-150.305	136.074	-211.492	195.821	-142.885	184.488	-36.4675	-79.1358	-102.701	347.634	-152.038	313.084	-144.423	100.389	-86.6283	26.774	-150.918	127.986	-106.544	97.2402	-130.442	78.485
122	2395.99	3.09956	3.56525	61.0541	34.8228	-96.4199	-163.883	-67.0775	149.84	56.7372	38.1588	72.5755	-42.2895	-37.2845	146.39	-150.255	133.921	-207.368	199.429	-147.249	180.848	-33.2667	-80.0512	-104.716	360.365	-166.491	317.652	-147.756	97.2353	-87.5858	24.0566	-145.865	127.359	-106.349	95.8887	-130.866	79.1103
123	2437.4	3.08223	3.57035	61.3492	35.679	-97.4224	-168.675	-60.0781	152.034	53.7407	37.6295	72.3233	-41.2312	-38.3242	144.341	-148.789	133.871	-201.821	211.429	-161.724	182.934	-34.2949	-81.9313	-104.246	356.525	-161.461	318.565	-148.659	98.281	-89.1251	27.408	-147.633	121.078	-100.942	95.3081	-130.442	78.485
124	2452.39	3.07846	3.56623	61.8802	37.0251	-96.888	-172.015	-57.494	149.555	55.7194	37.9548	72.3884	-45.3099	-35.0553	141.863	-147.134	134.77	-200.523	217.748	-169.941	185.954	-36.1354	-83.1665	-104.372	358.698	-164.2	320.398	-149.778	97.5526	-89.1981	28.2646	-148.598	120.727	-100.334	95.4057	-130.442	78.485
125	2460.27	3.10819	3.55201	62.2476	36.0805	-96.8412	-169.729	-58.1922	150.699	52.7099	39.7309	71.9307	-47.5838	-34.1948	137.004	-142.991	136.398	-199.703	213.345	-164.45	181.097	-32.2827	-82.6834	-102.653	351.087	-156.82	318.357	-147.663	99.6295	-93.0163	27.2378	-142.11	110.058	-92.3368	92.5276	-130.442	78.485
126	2476.51	3.16099	3.54653	63.259	38.4867	-97.1242	-169.549	-57.9277	150.408	52.2521	40.1958	71.2346	-46.2348	-34.9164	134.022	-140.098	137.842	-198.159	217.643	-169.599	183.103	-33.7578	-83.3071	-103.095	359.26	-167.258	321.156	-148.503	97.1336	-96.0723	32.1151	-141.631	98.2368	-83.2653	89.6303	-130.442	78.485
127	2430.33	3.17379	3.54908	63.796	39.435	-97.3124	-172.507	-55.5726	149.943	53.1203	39.4856	71.0405	-46.8042	-34.6131	133.238	-139.157	138.617	-197.103	223.616	-176.887	187.022	-36.3434	-84.136	-101.99	358.533	-167.59	322.517	-148.621	96.8579	-96.6031	33.3616	-142.111	96.3891	-81.4783	89.6871	-130.442	78.485
128	2396.26	3.22561	3.5191	65.0346	41.1815	-96.054	-178.403	-53.472	144.016	60.3114	38.5234	71.3442	-54.1098	-29.1848	131.65	-138.408	140.398	-195.265	227.737	-181.822	189.288	-37.8244	-84.1478	-101.79	354.985	-162.703	321.84	-148.76	98.1469	-98.9904	37.9177	-139.515	84.9726	-72.3881	86.0632	-130.442	78.485
129	2377.65	3.26206	3.49607	65.4981	41.2171	-96.0073	-178.202	-53.7136	143.987	60.3507	38.573	71.0837	-49.2618	-32.3203	130.991	-138.138	139.796	-195.115	218.689	-171.112	178.404	-28.9085	-83.2842	-101.369	354.817	-162.755	323.888	-150.734	98.3943	-101.203	43.567	-139.547	74.5459	-63.8349	83.0335	-130.442	78.485
130	2397.67	3.29511	3.50304	66.5115	42.8389	-95.6906	-176.844	-53.8611	142.99	59.6013	40.0584	70.9313	-53.4386	-29.2435	128.276	-136.128	141.531	-192.915	226.437	-179.583	186.262	-35.6751	-83.641	-100.112	352.933	-161.582	324.752	-150.474	98.4797	-102.228	46.7669	-139.321	69.7026	-59.7617	81.3867	-130.442	78.485	1ra2_1rx7_gly_trial426.0013.pdb
131	2392.38	3.3078	3.48769	66.3766	43.204	-95.5178	-175.159	-55.4685	142.845	59.5944	40.4366	70.7023	-51.4462	-30.9106	127.131	-135.234	141.395	-192.672	221.744	-174.295	179.822	-30.1857	-83.4024	-99.9659	356.898	-167.096	327.081	-151.467	97.1116	-102.874	49.7362	-140.882	66.2954	-56.6962	80.8588	-130.442	78.485
132	2406.86	3.32356	3.49062	66.7728	44.0243	-95.5785	-175.375	-55.2362	143.071	59.3932	40.3796	70.5206	-51.0406	-31.4664	126.578	-134.6	141.791	-191.551	227.005	-180.403	184.729	-34.0093	-83.9277	-99.6082	354.986	-164.619	326.92	-151.279	97.6673	-103.231	51.8671	-142.032	63.5028	-54.0486	80.4767	-130.442	78.485
133	2406.28	3.34775	3.45778	66.4503	44.8226	-95.4913	-176.684	-54.3483	141.768	60.8917	40.0581	70.3061	-44.31	-35.5534	126.06	-134.718	140.392	-191.199	219.848	-172.669	174.835	-24.3903	-83.8268	-100.391	358.792	-166.651	329.673	-154.042	96.8461	-102.724	61.7571	-150.503	57.448	-48.1598	81.3621	-131.418	78.733
134	2406.6	3.38593	3.43942	67.0613	45.718	-95.6446	-178.302	-53.019	141.913	61.0582	39.5925	70.1661	-43.565	-36.0612	126.012	-134.413	140.536	-190.414	214.939	-166.797	169.69	-20.1157	-83.4872	-97.7962	358.011	-168.253	330.143	-151.196	95.7302	-103.475	69.5758	-155.582	50.7972	-41.7036	79.3743	-130.502	78.5872
135	2413.37	3.37855	3.4271	67.403	45.7799	-95.5942	-177.07	-54.4925	142.261	61.035	39.5754	69.9751	-43.7025	-35.6361	126.321	-134.028	141.307	-190.789	215.283	-168.776	169.019	-18.2003	-84.3874	-98.5761	351.487	-157.02	326.825	-151.114	99.1892	-103.091	74.4618	-161.425	49.9301	-40.3351	80.1598	-130.442	78.485
136	2359.26	3.3953	3.43267	67.6978	46.8277	-95.6619	-174.367	-56.1449	143.044	59.6016	40.2903	69.6912	-42.5028	-35.8278	126.475	-133.583	141.868	-190.462	217.433	-173.613	165.543	-11.7164	-85.7055	-98.402	357.786	-165.453	327.258	-148.779	96.6314	-102.597	75.0558	-162.252	48.823	-38.983	80.574	-129.721	79.1322
137	2389.37	3.44601	3.39888	69.7539	51.0248	-95.5111	-173.585	-57.4992	142.902	60.1993	40.1549	69.4926	-44.0947	-33.9802	126.894	-133.055	143.308	-189.07	217.603	-175.792	162.731	-7.90138	-87.2946	-96.674	363.194	-174.791	329.553	-146.277	93.4938	-104.778	87.4838	-168.653	32.4018	-23.1401	77.9699	-130.171	78.7034
138	2431.42	3.46323	3.40435	71.2977	52.9404	-95.937	-178.387	-52.723	143.117	60.0851	39.2703	69.2883	-43.2535	-34.0206	127.078	-132.781	143.706	-188.432	220.908	-180.182	164.112	-8.46066	-88.0533	-92.8582	356.706	-170.517	327.854	-140.547	92.9906	-104.695	97.1585	-177.78	23.7645	-14.1866	78.3746	-130.613	78.7328
139	2430.49	3.45359	3.39056	71.573	54.0055	-95.6036	-175.269	-55.3492	142.665	60.4516	39.8514	68.8667	-40.3154	-36.1565	126.609	-132.007	144.155	-188.683	219.797	-180.012	161.34	-5.18323	-88.7661	-94.5799	359.262	-170.337	327.606	-142.771	94.2341	-104.155	103.242	-184.474	21.8169	-12.0437	78.9974	-130.391	79.0646
140	2440.35	3.472	3.3761	72.739	56.6128	-96.6874	-173.319	-55.8974	146.245	56.6597	39.6727	68.439	-38.6087	-36.8013	126.95	-131.217	144.871	-188.241	222.867	-184.416	161.856	-4.72123	-89.6246	-94.0031	361.891	-174.386	327.802	-141.3	93.0507	-103.945	113.701	-195.489	16.0863	-5.7884	80.2317	-130.28	78.8404	1ra2_1rx7_gly_trial426.0014.pdb
141	2477.66	3.47729	3.36761	73.3441	57.3781	-96.6096	-176.707	-53.3292	146.08	57.295	39.0252	67.5919	-37.635	-40.3877	124.908	-128.893	148.533	-187.976	220.013	-182.918	156.984	0.554969	-90.5381	-97.8458	356.796	-160.367	325.037	-146.759	98.9221	-101.739	125.696	-210.912	18.2566	-7.85472	82.9349	-129.408	79.2569
142	2403.98	3.45486	3.34527	76.945	62.0852	-94.7418	-168.889	-58.9681	142.964	58.7133	42.184	67.954	-56.084	-29.2658	122.507	-125.887	155.652	-188.895	204.499	-165.372	134.043	17.004	-86.5278	-101.194	349.105	-153.717	324.541	-153.804	103.185	-100.791	154.776	-239.96	18.7761	-6.9284	69.4777	-114.11	79.2204
143	2330.85	3.49214	3.36706	77.3933	62.1281	-94.5481	-172.107	-58.1582	142.169	61.0497	40.7864	67.5717	-56.6409	-30.0864	121.868	-124.993	158.075	-187.787	215.444	-178.536	139.278	13.6697	-87.1754	-97.6616	352.904	-162.562	322.74	-145.246	99.6106	-101.183	147.378	-229.716	13.2163	-1.57158	66.65	-112.951	79.7738
144	2364.6	3.51323	3.36556	76.3437	61.2169	-94.4148	-172.239	-59.0764	141.21	62.4866	40.4843	67.2828	-53.5403	-31.7213	121.613	-124.708	158.119	-188.325	221.073	-185.125	146.767	7.97725	-87.0581	-95.5324	349.542	-160.239	322.127	-141.607	99.0452	-100.268	145.63	-228.53	16.1594	-5.05112	66.3341	-112.282	80.2719
145	2409.61	3.51203	3.36562	75.4863	60.8836	-96.9468	-175.422	-53.8741	147.535	55.2477	39.619	66.394	-52.3219	-31.3588	117.907	-120.359	158.148	-188.825	228.631	-192.657	157.956	-1.91607	-86.5418	-95.084	349.27	-159.93	322.061	-140.981	99.0859	-98.4382	147.454	-234.541	23.7551	-12.6262	68.6858	-111.824	80.5289
146	2441.26	3.52454	3.37027	75.4119	60.5015	-96.4576	-176.426	-53.761	146.208	56.9293	39.4402	66.4207	-53.1601	-30.9919	117.848	-120.345	158.636	-188.527	230.148	-194.577	159.753	-3.4468	-86.6986	-95.091	349.232	-159.84	322.041	-140.94	99.1214	-98.6995	143.682	-229.176	23.7718	-12.6601	62.4303	-106.831	80.7741
147	2590.06	3.51196	3.38085	74.0946	58.8836	-97.2406	-176.323	-53.2022	151.695	52.1864	38.8073	66.4227	-56.8437	-28.4258	117.424	-118.703	160.111	-188.834	229.566	-194.803	157.653	-1.03324	-87.0369	-95.871	347.323	-156.822	319.526	-139.957	100.567	-95.2938	139.026	-232.317	44.7936	-30.5812	41.0384	-80.7351	81.9162
148	2616.53	3.52236	3.38613	74.1673	58.7656	-96.7014	-176.847	-53.7867	149.662	54.7715	38.5256	66.438	-57.1621	-28.5172	117.595	-118.767	160.535	-188.503	229.49	-195.047	157.15	-0.435611	-87.0207	-95.6612	346.617	-155.527	319.945	-140.763	101.081	-95.3672	136.68	-228.883	43.0884	-29.713	38.0439	-78.2116	82.7755
149	2622.73	3.54307	3.39465	74.5439	58.4329	-97.3138	-179.258	-50.1347	152.03	51.671	38.508	66.2426	-57.4239	-28.9947	116.34	-117.769	161.255	-187.285	226.99	-191.513	154.265	1.29538	-86.5482	-95.2142	349.119	-158.906	318.942	-138.228	100.289	-96.111	132.229	-221.439	38.2093	-26.0437	35.2179	-77.8805	83.6705
150	2634.71	3.55361	3.39516	75.0103	59.1809	-96.6881	-178.39	-51.7277	148.851	54.667	38.9445	66.1692	-63.8618	-25.1381	115.119	-116.617	163.872	-187.165	227.359	-192.239	154.806	1.11239	-86.7669	-95.2423	349.978	-159.554	318.7	-137.582	100.118	-94.6578	135.643	-227.202	40.4568	-28.6276	35.3556	-76.5487	84.2855	1ra2_1rx7_gly_trial426.0015.pdb
151	2630.04	3.53073	3.41264	75.0069	59.2941	-95.4883	-182.081	-51.7397	143.781	61.8595	37.6394	65.7373	-73.3564	-19.8212	112.911	-113.724	166.618	-186.581	227.627	-194.152	150.613	5.56382	-87.9124	-95.2382	350.007	-159.566	318.735	-137.601	100.117	-94.739	133.65	-225.34	44.4192	-32.4359	34.7255	-76.1623	84.4467
152	2598.69	3.54269	3.43038	72.1444	57.0463	-95.3125	-179.342	-54.1503	142.614	62.7811	38.2022	65.6387	-62.1521	-26.6719	113.337	-114.653	162.887	-187.301	226.405	-192.268	149.695	5.19207	-86.4964	-93.0654	338.483	-147.598	310.961	-129.524	102.559	-94.5255	132.151	-224.495	48.3126	-35.9185	33.2692	-75.2709	84.5477
153	2655.61	3.56043	3.42818	72.5341	57.2416	-95.1581	-178.509	-54.9002	142.36	62.8607	38.4418	65.3893	-59.427	-28.4875	112.204	-113.873	162.73	-186.996	229.007	-195.172	154.396	1.62784	-86.8613	-92.5117	340.148	-150.29	312.073	-128.118	101.185	-94.3563	130.561	-222	45.452	-34.2259	30.1025	-73.2622	85.6623
154	2677.53	3.57891	3.44616	72.3915	57.2817	-95.3692	-178.058	-54.7654	143.199	61.6739	38.6327	65.1656	-60.591	-28.0798	111.432	-112.944	163.889	-186.745	230.49	-196.518	155.892	0.828671	-86.638	-93.5279	340.482	-149.193	309.573	-126.184	101.427	-94.2196	129.046	-219.324	43.4411	-33.1386	28.7807	-73.1062	86.3995
155	2655.76	3.57818	3.44658	72.3213	56.9136	-95.5469	-177.886	-54.259	143.744	60.666	38.8405	65.0141	-57.5684	-30.093	110.867	-112.687	162.995	-186.247	229.271	-194.879	153.788	2.51231	-86.4695	-95.4897	342.62	-149.624	309.32	-126.905	101.652	-93.8502	128.784	-219.572	43.4992	-33.7769	30.7882	-75.5452	86.5111
156	2656	3.57949	3.44734	72.1816	56.5123	-95.435	-177.186	-54.8003	143.388	60.7058	39.1564	64.5855	-54.2482	-33.0934	108.943	-111.335	162.818	-185.522	227.278	-192.998	149.988	6.02168	-86.606	-97.3749	343.484	-148.078	309.028	-128.551	102.514	-93.7512	127.069	-217.059	42.5349	-33.4789	30.5537	-76.2093	87.0561
157	2719.07	3.61633	3.46214	72.5744	56.5542	-96.414	-177.262	-53.0965	145.817	57.423	39.4185	64.3018	-56.577	-30.7985	109.436	-110.86	164.344	-185.489	229.921	-196.502	154.578	3.20641	-87.3796	-94.5177	345.612	-155.398	309.125	-121.323	98.2514	-93.7766	123.754	-211.996	41.2765	-33.106	27.3559	-75.3303	87.54
158	2721.29	3.627	3.47668	72.3906	56.9996	-95.518	-176.151	-55.0215	143.052	60.0104	39.9178	64.2369	-59.0711	-29.3787	107.988	-109.88	165.625	-185.205	230.611	-197.998	153.4	4.84656	-87.8673	-98.2166	345.986	-151.79	305.178	-120.178	99.202	-93.2272	124.765	-212.484	39.4227	-32.385	27.1981	-77.0615	88.02
159	2708.76	3.62084	3.47528	71.9666	56.7916	-95.2496	-174.648	-56.4416	142.21	60.6524	40.2924	63.8911	-56.4727	-31.6505	106.566	-108.868	165.566	-185.401	231.914	-198.653	157.563	0.953019	-87.0368	-100.2	345.689	-147.526	305.288	-124.382	101.648	-92.7528	125.567	-212.874	39.309	-32.7572	29.225	-78.6233	88.0489
160	2716.81	3.63358	3.47361	72.5351	56.4392	-95.3521	-175.103	-56.2515	143.19	60.2253	39.8288	63.8699	-51.9789	-35.0201	107.665	-109.61	164.604	-184.701	229.133	-196.454	151.461	6.1303	-87.8187	-98.4074	348.921	-154.489	306.392	-121.568	98.9171	-92.8438	122.897	-209.213	38.5024	-32.2386	26.7599	-77.4274	88.3162	1ra2_1rx7_gly_trial426.0016.pdb
161	2791.76	3.60666	3.45153	70.8363	56.2281	-96.6493	-179.579	-51.1038	146.634	57.1087	38.7095	63.567	-49.7883	-36.1593	108.874	-109.982	165.062	-185.453	230.822	-198.592	155.47	3.2516	-87.2852	-98.5688	340.35	-134.876	304.586	-133.32	106.246	-87.4409	127.482	-216.222	47.1318	-40.279	24.7732	-68.4954	89.4538
162	2916.69	3.63652	3.44076	71.8157	56.438	-96.0842	-181.608	-50.9265	144.118	60.5821	38.0109	63.3509	-47.7989	-36.9004	109.404	-110.061	165.177	-184.914	231.884	-200.65	156.522	2.97159	-88.2546	-94.9233	343.256	-141.199	306.025	-130.692	103.753	-88.6139	123.169	-206.043	41.8017	-35.7213	18.0932	-64.5018	89.884
163	3391.52	3.60893	3.37011	72.8937	57.3369	-97.0914	-184.086	-47.9591	148.457	56.7219	37.0833	63.1249	-47.9412	-37.051	110.128	-109.831	166.578	-184.003	232.091	-201.148	159.418	1.05082	-88.3443	-90.6434	343.74	-139.947	317.91	-147.143	104.74	-85.2864	130.435	-211.621	45.3267	-38.691	22.827	-62.893	89.2923
164	3266.12	3.58913	3.33992	74.5024	57.3797	-95.7805	-179.59	-53.3908	144.127	61.4654	37.7674	63.1068	-47.745	-36.4921	110.683	-110.033	166.547	-182.435	229.336	-201.436	146.847	12.775	-91.2883	-92.4398	350.879	-150.448	324.386	-148.736	100.184	-86.3552	125.924	-205.318	43.2193	-37.2357	24.369	-68.6309	88.6403
165	3047.13	3.61178	3.33937	74.3237	57.5116	-95.3483	-178.208	-55.1283	143.497	62.273	37.943	62.9934	-44.5603	-39.3393	110.677	-110.069	166.561	-181.085	227.539	-199.654	143.51	15.7508	-91.2552	-97.3765	349.915	-151.294	328.286	-147.767	94.5456	-86.9387	129.086	-204.891	37.7446	-32.9155	29.109	-80.0089	86.9341
166	3055.62	3.62047	3.34064	74.3431	58.0422	-96.2045	-179.967	-52.8151	145.947	59.91	37.4013	63.0202	-48.4759	-35.1948	111.467	-110.067	167.745	-183.212	232.323	-203.587	156.431	4.71008	-89.915	-93.8916	350.724	-159.158	329.477	-139.962	88.9932	-85.4679	131.913	-210.724	40.4544	-35.2935	27.3696	-77.0783	87.4052
167	2969.33	3.61016	3.30643	74.4407	57.4299	-97.311	-182.789	-49.3094	150.052	56.1865	36.4449	62.7509	-42.2878	-39.0247	113.125	-110.927	166.012	-181.788	230.507	-204.643	153.569	4.03914	-94.8869	-94.1023	350.766	-158.734	329.431	-140.164	89.2186	-86.4627	125.178	-201.004	36.6526	-31.8847	21.7087	-78.4121	86.2648
168	2952.88	3.60916	3.31763	74.6405	57.727	-97.4284	-184.674	-47.2838	149.958	56.1309	36.23	62.7243	-41.8951	-38.8746	113.449	-111.043	165.802	-182.449	231.786	-206.295	156.214	2.97999	-94.6821	-93.7124	352.851	-161.254	326.99	-136.807	88.5897	-85.7995	128.886	-206.224	38.6141	-33.5958	24.5052	-79.3668	86.2844
169	2985.91	3.61401	3.33201	74.6973	57.6318	-97.5221	-185.671	-46.3037	150.198	55.9723	36.0006	62.6053	-39.9408	-40.1013	113.993	-111.178	165.318	-182.245	232.572	-208.988	152.472	8.57775	-95.8328	-94.8314	353.351	-161.558	326.753	-136.08	87.502	-86.0267	126.95	-203.382	38.5542	-33.6645	25.7848	-81.5194	86.2744
170	2983.45	3.61586	3.3365	74.576	57.8833	-97.8277	-186.091	-44.2152	150.69	53.7456	36.9244	62.6301	-43.5863	-37.0522	111.867	-109.897	166.293	-182.258	233.59	-209.106	154.967	6.51135	-95.3893	-94.6593	354.869	-163.357	326.008	-134.364	86.9429	-85.3779	129.207	-207.484	40.1425	-35.2166	28.9049	-83.3801	86.5096	1ra2_1rx7_gly_trial426.0017.pdb
171	2978.57	3.60309	3.34637	74.3082	58.109	-98.196	-187.228	-42.1538	151.919	51.7197	37.1617	62.4214	-42.6981	-37.8834	110.205	-108.872	166.214	-182.37	234.884	-210.543	157.464	5.13711	-95.8961	-100.691	356.932	-155.969	323.9	-142.377	92.2943	-85.144	129.139	-206.447	39.4253	-35.0273	28.6559	-83.582	86.9886
172	3010.7	3.60367	3.32944	74.2229	57.8603	-98.2488	-190.049	-40.4943	152.421	52.4739	35.9131	62.3889	-38.1906	-41.0812	111.257	-109.696	164.862	-181.957	234.502	-210.079	155.409	7.48269	-95.4055	-96.5582	357.457	-162.885	327.328	-138.364	88.323	-84.8865	129.567	-208.08	41.4316	-36.5645	30.6446	-84.0541	87.0283
173	3070.06	3.60095	3.31546	74.0577	57.4697	-99.3948	-193.739	-35.69	157.285	47.4661	35.2298	62.1862	-35.4757	-42.78	111.561	-109.701	164.081	-182.017	235.202	-209.64	158.552	4.47876	-94.4741	-93.4304	355.25	-162.867	328.449	-136.795	87.9182	-84.6957	129.536	-209.038	43.1422	-37.8622	32.2315	-83.8695	87.1687
174	3093.4	3.61272	3.31811	74.2599	57.5516	-99.1668	-193.383	-36.3801	156.225	48.6184	35.2777	62.0476	-34.5496	-43.4902	111.166	-109.32	164.023	-181.389	234.986	-210.236	156.443	6.80056	-95.1269	-92.6492	355.74	-164.74	328.293	-134.649	86.9088	-84.7274	128.516	-206.52	41.2269	-36.6351	30.652	-83.7626	87.4773
175	3052.7	3.61396	3.32774	73.9443	57.4571	-99.4089	-197.606	-33.2156	155.901	49.4617	34.355	61.9322	-33.3175	-44.4113	111.139	-109.209	163.799	-181.712	236.498	-213.685	160.078	4.5377	-97.3223	-99.0221	358.175	-160.652	328.483	-140.645	88.8411	-85.3208	124.904	-198.56	37.4039	-34.2918	32.8821	-91.6383	86.7244
176	3042.5	3.6261	3.31344	73.4464	56.2173	-98.4929	-192.602	-38.7611	154.058	51.8899	34.8521	61.2185	-25.1758	-52.2459	108.915	-107.669	162.702	-179.381	232.157	-207.483	152.698	9.51108	-95.5728	-97.8778	357.18	-160.708	329.551	-140.16	88.3854	-85.1906	122.45	-194.454	36.8602	-34.2049	32.6392	-91.6753	86.8465
177	3059.53	3.63056	3.28587	73.5164	56.7034	-97.5118	-186.658	-44.9533	150.976	54.6511	36.1463	60.4038	-20.7158	-56.6012	104.884	-104.956	162.073	-178.032	231.587	-204.786	153.875	7.08833	-94.1971	-95.2587	354.044	-160.558	332.215	-138.638	86.7752	-84.638	129.698	-202.415	34.3466	-31.8111	36.5031	-94.7645	86.8653
178	3061.42	3.64147	3.30287	73.0603	55.9434	-97.9996	-190.084	-41.2867	153.009	52.4501	35.7961	59.9175	-19.4543	-57.7604	102.912	-103.072	162.307	-178.985	234.644	-207.945	162.479	-0.932247	-94.4844	-91.4165	349.81	-161.828	333.553	-133.276	83.4915	-84.948	124.603	-195.463	33.6087	-31.509	36.2831	-97.5468	86.5974
179	3047.73	3.64926	3.30796	73.2581	56.4359	-97.0302	-186.976	-45.8423	150.909	55.9893	35.4828	59.4698	-15.0689	-63.236	102.136	-101.967	162.764	-178.459	233.808	-207.637	161.156	1.20678	-93.9075	-93.1855	351.024	-163.561	334.36	-132.698	81.0112	-83.1251	129.534	-200.661	34.1555	-32.1546	37.2345	-98.6216	86.6205
180	3035.74	3.6246	3.31613	72.8472	56.88	-97.7323	-191.032	-41.8546	153.648	53.7145	34.4973	59.2567	-13.3848	-64.5095	102.476	-101.824	162.645	-178.612	233.881	-210.231	156.453	7.71103	-95.5766	-102.446	361.221	-163.558	334.962	-144.966	85.1692	-83.4614	125.417	-196.004	35.1886	-33.0693	38.8585	-99.9015	86.7024	1ra2_1rx7_gly_trial426.0018.pdb
181	3035.41	3.63244	3.3088	73.2549	57.1721	-97.3555	-191.976	-42.8489	152.648	56.3863	33.4656	58.9622	-9.49189	-68.1856	102.546	-101.47	161.992	-178.63	234.165	-210.342	157.36	6.86535	-95.3827	-97.8498	354.192	-163.511	338.196	-139.352	80.5636	-83.1286	129.739	-200.099	32.6514	-30.8913	41.0556	-103.228	86.3107
182	2955.93	3.63889	3.29994	71.9135	56.0335	-96.4205	-186.863	-48.77	150.712	59.1199	33.8654	58.1968	-4.92559	-74.6437	99.3084	-98.8636	162.632	-177.674	232.28	-206.142	156.371	6.31551	-93.8825	-91.6486	344.269	-159.879	343.482	-137.307	77.8361	-83.1201	127.938	-197.961	32.881	-31.1723	43.0596	-104.769	85.9912
183	2929.1	3.62784	3.28894	72.4421	56.0324	-96.0247	-185.741	-50.4136	149.345	60.8039	33.9227	57.1833	-0.609797	-79.9168	95.8256	-95.772	163.267	-176.878	230.737	-203.335	154.742	6.98652	-93.1582	-96.0023	351.18	-161.267	342.309	-141.758	79.8184	-83.0905	127.695	-198.842	33.921	-31.7903	46.5323	-106.683	85.943
184	2934.31	3.63321	3.27936	71.7987	55.4911	-96.9239	-190.532	-45.1438	153.061	57.2944	32.941	55.7507	9.69955	-90.0146	94.5335	-94.1365	163.771	-176.428	230.045	-201.409	155.32	5.82745	-91.8387	-99.3287	351.346	-158.299	345.856	-147.031	79.8688	-83.1349	124.362	-195.2	34.9	-32.8563	50.0164	-110.729	85.526
185	2906.1	3.6324	3.24983	71.4605	55.6906	-96.2681	-187.544	-48.6678	150.24	60.1955	33.426	54.4273	15.9527	-96.9846	90.9369	-90.7743	164.402	-174.716	227.664	-198.342	151.155	8.84495	-91.8133	-95.7121	347.66	-156.422	347.18	-144.621	79.0268	-82.67	128.007	-199.947	34.3209	-32.3431	55.1933	-114.37	85.5017
186	2885.99	3.63606	3.23433	70.9836	54.838	-96.9596	-190.778	-44.8188	152.083	57.8851	33.1291	53.4201	21.4906	-102.048	88.9398	-88.5244	164.509	-174.775	227	-195.895	154.387	4.76241	-90.2901	-96.0366	347.501	-153.647	345.407	-144.323	80.3362	-82.7993	125.002	-197.449	35.6185	-33.4272	58.6509	-116.962	85.328
187	2860.56	3.62786	3.20686	70.564	55.4373	-96.4796	-187.972	-47.6062	150.449	59.2436	33.8021	52.0353	26.2486	-107.568	83.6559	-83.852	165.404	-173.735	225.712	-192.916	153.906	3.93296	-89.2392	-95.0391	345.317	-151.709	351.952	-150.72	80.4359	-82.5216	127.218	-201.362	36.7376	-34.0622	61.0421	-116.701	85.4137
188	2840.7	3.63059	3.19167	70.0929	54.5635	-95.9706	-184.92	-50.6766	148.761	60.6575	34.5199	51.6652	27.6143	-108.559	82.5665	-82.7445	165.311	-173.604	225.886	-192.572	154.951	2.8095	-88.6624	-89.6908	341.326	-150.194	345.421	-139.463	80.1456	-82.219	128.27	-204.34	39.1756	-35.9062	63.6954	-117.286	85.4796
189	2768.18	3.62076	3.16928	69.9928	54.7839	-95.8238	-185.41	-50.5551	147.587	61.8444	34.5112	50.268	33.6166	-115.215	77.6888	-78.2019	166.154	-172.971	223.662	-188.896	153.297	3.62024	-87.3255	-93.2592	344.115	-148.143	349.638	-148.626	82.397	-81.8794	127.359	-205.819	42.7761	-38.8728	66.4248	-117.013	85.6644
190	2753.78	3.61638	3.15774	69.0784	53.8941	-95.3249	-183.118	-52.6818	145.877	63.1547	35.2193	49.8138	34.6402	-116.099	75.8595	-76.5167	166.466	-173.464	219.99	-183.181	153.335	3.13586	-85.0359	-88.0534	339.47	-148.042	351.134	-144.095	80.5168	-81.6548	126.673	-206.531	45.1985	-40.9126	67.2299	-115.258	85.9464	1ra2_1rx7_gly_trial426.0019.pdb
191	2781.78	3.62336	3.16327	68.5768	52.88	-95.0573	-181.568	-54.0114	144.903	63.7428	35.7473	49.5919	35.3531	-116.926	74.788	-75.5553	166.655	-173.708	216.642	-179.574	148.656	8.01756	-84.2738	-84.7406	336.05	-147.323	350.151	-139.511	79.6362	-82.1016	122.451	-202.345	46.179	-41.5994	67.7993	-114.918	86.1809
192	2791.04	3.61976	3.14724	70.1432	53.5585	-94.6227	-180.103	-56.0112	143.174	65.4586	36.1207	49.9141	34.42	-115.319	76.4996	-76.8595	166.465	-173.494	217.582	-181.929	148.334	9.80515	-85.1586	-92.1462	346.944	-147.743	342.779	-142.714	84.5947	-82.1365	124.74	-204.334	44.8909	-40.1682	68.4393	-114.855	86.4501
193	2812.46	3.64627	3.14543	70.5788	54.117	-94.6493	-180.564	-55.4233	142.863	65.2446	36.4593	49.561	33.5996	-114.936	74.3809	-74.9835	167.711	-173.11	216.755	-181.01	146.959	11.1065	-84.9748	-91.9096	346.757	-147.278	341.91	-141.941	84.8163	-82.5606	125.143	-203.303	40.5475	-36.1494	67.5835	-114.075	86.5779
194	2831.76	3.6627	3.13952	70.96	54.558	-94.6242	-180.878	-55.1603	142.614	65.2918	36.5984	49.2648	33.0897	-114.847	72.6288	-73.423	168.832	-172.959	216.275	-180.082	147.166	10.8451	-84.3977	-92.077	347.389	-146.631	340.94	-142.244	85.8744	-82.9291	125.371	-202.041	36.9614	-32.8015	66.7451	-113.031	86.7912
195	2876.96	3.66513	3.12345	70.8204	53.8979	-94.9462	-180.818	-54.7727	143.906	63.6514	36.7237	50.0204	30.0046	-110.505	76.0602	-76.3901	168.26	-173.29	217.827	-182.057	148.493	10.2814	-83.9542	-88.955	346.023	-146.084	334.703	-133.61	86.2177	-82.8599	126.206	-204.153	37.7748	-33.0014	68.0227	-112.535	87.0079
196	2915.06	3.66999	3.02733	69.6734	52.3476	-95.3784	-181.898	-53.2125	145.512	61.7116	36.6778	50.4362	25.979	-106.667	76.9692	-77.2844	169.389	-169.54	217.178	-182.732	154.501	6.56583	-84.5272	-83.8919	342.45	-143.085	330.746	-120.947	85.8345	-82.4639	124.463	-204.682	41.17	-35.7319	68.5673	-110.709	87.3128
197	2894.9	3.6859	3.02518	70.0061	52.561	-95.975	-185.504	-49.3799	147.367	59.7185	36.1748	50.2101	25.3703	-106.288	75.8658	-76.0882	170.345	-169.255	215.164	-179.976	152.966	7.51263	-83.8461	-83.3682	342.266	-142.94	329.705	-119.475	85.9424	-82.9192	123.89	-202.027	37.0851	-32.1812	67.1797	-110.063	87.6007
198	2837.26	3.68592	3.01313	70.6562	53.1216	-96.3048	-187.854	-46.9424	148.731	58.3078	35.8877	49.1186	27.9833	-109.155	71.6276	-72.0222	171.566	-168.405	212.261	-176.16	148.88	10.3572	-83.2069	-84.8821	344.269	-142.34	328.67	-120.555	87.1574	-82.9294	124.093	-200.36	34.0576	-29.6211	67.9591	-111.511	87.9998
199	2839.58	3.7077	3.0148	70.5006	52.9449	-96.2639	-186.068	-47.6233	148.135	57.8695	36.7426	48.9567	27.7084	-108.493	70.6202	-70.9444	171.79	-167.744	211.98	-176.097	147.878	11.3392	-83.2189	-81.75	339.481	-141.343	329.614	-116.497	84.714	-83.6818	119.863	-193.601	29.3461	-25.2834	66.4027	-112.071	87.8795
200	2840.31	3.72413	3.00348	70.781	53.5351	-96.1658	-187.609	-46.3114	146.098	59.8138	36.5028	48.3537	30.1276	-110.91	68.3111	-68.6884	172.175	-166.463	213.149	-177.845	147.651	11.8582	-83.6439	-76.0146	333.693	-140.043	327.188	-107.596	82.7436	-83.9738	120.331	-192.826	25.6764	-21.5621	66.2049	-112.215	87.9975	1ra2_1rx7_gly_trial426.0020.pdb
201	2878.4	3.72206	3.00103	71.5335	54.4499	-96.1459	-187.591	-45.5037	147.2	58.2261	36.9258	48.1499	29.5601	-110.429	67.1232	-67.4823	172.961	-166.176	213.784	-178.304	149.022	10.5482	-83.198	-80.5214	340.651	-141.729	323.621	-108.978	85.1377	-83.3652	124.935	-200.074	25.6364	-21.2299	68.4118	-112.295	88.6457
202	2705.75	3.69219	2.89754	70.659	53.5864	-96.2001	-185.645	-46.8478	147.468	57.4591	37.429	47.6374	33.634	-111.359	67.0802	-66.0559	173.213	-166.306	209.446	-173.458	148.737	15.6083	-88.4534	-75.4404	335.99	-131.871	319.163	-99.9395	82.1002	-83.9109	121.255	-194.703	24.5292	-18.8547	69.6788	-113.703	87.6994
203	2440.1	3.66929	2.74157	69.1492	52.1913	-95.5691	-186.393	-48.4215	143.4	62.8111	36.6675	48.1894	34.528	-110.224	71.0952	-68.8786	171.47	-162.024	204.976	-168.562	141.85	20.071	-87.6719	-70.1227	326.692	-120.828	314.218	-88.8397	82.4258	-84.2251	117.194	-190.573	23.5562	-17.753	71.9029	-115.831	87.9176
204	2335	3.63757	2.63189	67.9626	50.3602	-95.3502	-183.908	-51.1801	142.319	63.8648	37.0754	48.9627	32.1612	-105.139	75.26	-72.2931	169.825	-160.153	201.355	-163.458	139.529	20.359	-85.9811	-68.2291	322.028	-113.822	312.621	-84.1469	82.8893	-84.2515	111.278	-183.586	23.1551	-18.2564	72.7135	-117.867	88.3911
205	2304.22	3.62486	2.59853	67.8781	50.0506	-95.1298	-179.689	-54.0467	140.897	64.1294	38.3041	49.2539	31.3156	-102.079	77.3388	-74.0257	168.708	-161.35	196.993	-156.516	141.061	17.7688	-84.018	-67.4631	320.349	-111.752	312.064	-82.3058	82.6186	-84.0458	111.449	-182.108	19.4257	-15.4198	71.9889	-118.736	88.7858
206	2271.47	3.61813	2.56793	67.7591	49.8761	-94.9111	-179.114	-54.078	139.016	65.5007	38.6635	49.0798	33.0378	-102.651	77.7545	-74.2018	168.247	-163.5	191.794	-147.313	146.798	10.5239	-81.1227	-69.808	323.638	-110.944	309.205	-82.3413	84.5447	-83.8207	113.01	-183.931	16.8804	-12.8807	74.1452	-120.787	89.0349
207	2265.11	3.61456	2.54469	68.1539	50.741	-95.7721	-182.541	-49.714	141.829	61.9921	38.4071	48.2048	38.0101	-106.155	76.3188	-72.2167	167.465	-163.874	189.628	-143.317	147.788	8.4588	-79.8684	-69.4899	323.383	-109.938	307.636	-80.2986	84.7378	-83.5358	116.428	-188.535	14.7719	-10.4036	75.9545	-121.689	89.2126
208	2229.3	3.61462	2.51011	68.9678	52.0362	-95.7614	-182.869	-49.2419	141.337	62.336	38.3934	46.7573	44.5522	-113.556	72.5344	-68.0681	168.812	-166.585	182.673	-131.867	154.127	0.493025	-76.8543	-70.6842	326.129	-110.355	307.891	-82.0731	86.0151	-83.2435	121.925	-196.599	12.4941	-7.08632	78.1021	-121.292	88.9987
209	2190.27	3.61303	2.45929	68.2879	51.6149	-95.1137	-178.074	-53.5163	140.966	62.5339	39.4431	46.4383	46.0721	-116.068	71.8839	-67.2925	170.945	-168.282	177.834	-124.823	157.401	-3.50247	-75.2191	-69.5547	324.266	-107.618	306.852	-79.4065	86.2642	-83.1663	121.88	-199.305	15.1119	-8.71524	79.9263	-120.864	88.8528
210	2110.25	3.59426	2.43474	66.5609	49.4964	-95.3068	-183.705	-48.7795	139.948	64.1511	38.1854	46.6479	49.3607	-116.265	77.4298	-70.174	168.059	-171.869	172.933	-118.15	164.508	-10.857	-72.8904	-62.0972	312.309	-100.853	308.158	-73.6072	80.2831	-83.2882	116.903	-197.019	22.4507	-13.7149	86.908	-125.004	86.7091	1ra2_1rx7_gly_trial426.0021.pdb
211	1970.03	3.57138	2.38871	65.968	47.4504	-94.8397	-181.807	-51.3523	139.152	65.7042	38.0352	47.5508	45.7925	-112.166	80.529	-73.2721	167.815	-174.803	164.934	-107.209	170.854	-17.2346	-70.7527	-70.0693	323.097	-101.103	309.992	-84.3575	86.7337	-82.5669	115.202	-199.849	30.8995	-21.5188	90.3333	-125.571	87.0744
212	1938.55	3.5601	2.37346	65.8033	47.4508	-95.462	-183.414	-49.1636	140.365	63.7868	38.0598	46.5679	48.5257	-113.597	77.7419	-70.2477	167.254	-171.847	170.215	-113.528	163.465	-11.0697	-71.6492	-69.6034	323.499	-100.898	307.598	-81.6039	87.2178	-82.2159	114.726	-200.317	33.1163	-23.7763	89.6895	-124.254	87.462
213	954.703	3.5447	2.3014	64.1123	45.3949	-95.2086	-181.613	-51.4585	140.414	64.3353	37.9413	48.3428	40.63	-104.863	82.8176	-75.8961	167.437	-173.819	164.243	-104.655	170.942	-19.1097	-69.4517	-68.4525	322.925	-97.6295	302.156	-75.1311	88.9325	-82.2451	111.012	-197.579	36.3716	-26.8302	89.8616	-123.399	87.9665
214	700.059	3.52955	2.27579	62.9212	44.98	-95.4331	-184.45	-48.72	141.071	63.5209	37.8321	48.0164	40.8154	-103.703	82.4033	-75.5247	166.961	-169.62	172.923	-115.49	159.824	-9.29387	-71.2086	-65.2919	317.295	-93.6484	299.177	-67.8676	87.4171	-80.9986	112.128	-203.088	43.3493	-33.3136	91.6815	-122.616	88.3116
215	493.409	3.51518	2.25684	62.4923	44.828	-95.5445	-186.046	-47.4418	141.032	63.7349	37.5012	47.297	42.2372	-104.74	80.1431	-73.0298	167.288	-166.057	179.473	-123.829	151.923	-2.36937	-72.7226	-65.2529	316.828	-91.9593	298.294	-66.0946	87.9214	-80.0632	111.426	-205.598	48.8842	-38.5272	92.8397	-122.001	88.7177
216	330.012	3.51031	2.2465	63.4464	46.3192	-95.787	-185.865	-47.2159	141.43	62.9863	37.581	46.4303	40.1102	-103.034	74.841	-68.1108	169.072	-160.318	189.578	-137.086	140.446	8.44274	-75.5947	-65.3874	317.134	-91.7551	298.579	-65.8755	88.2104	-80.7643	109.917	-201.379	43.269	-34.2183	89.9228	-120.725	89.6213
217	171.686	3.50294	2.22326	64.1302	46.7204	-95.2388	-180.124	-52.8	141.443	63.1298	38.3608	46.2318	41.3705	-104.033	75.3719	-68.0687	168.465	-156.308	198.826	-148.989	136.005	12.6922	-76.9734	-68.0563	322.205	-93.5864	300.338	-70.2613	90.5941	-80.8294	107.818	-199.816	42.8994	-33.9323	89.7056	-120.19	89.9082
218	62.3529	3.49541	2.18663	64.1404	46.5462	-95.5595	-182.856	-49.8565	141.181	62.9303	38.2208	47.1636	37.6226	-98.5516	78.8979	-71.9882	167.46	-155.04	200.741	-151.082	134.129	14.0082	-76.8279	-68.4835	323.757	-93.3132	299.523	-68.9554	91.7705	-81.1211	106.782	-200.011	41.3814	-32.4612	92.3763	-122.188	90.3095
219	-37.9952	3.47954	2.15753	64.1848	45.6505	-95.3549	-177.585	-54.5179	141.911	61.9036	39.1498	47.9054	35.9038	-96.012	82.1028	-75.0465	166.378	-152.091	202.329	-154.839	125.566	22.4763	-78.0659	-67.14	319.841	-90.3282	303.871	-69.9932	90.8409	-81.6682	99.4338	-192.823	42.2311	-33.7924	92.5225	-123.118	90.4871
220	-108.27	3.46858	2.09244	64.5202	44.9579	-95.3458	-173.133	-57.7358	142.532	60.2167	40.4684	48.3844	33.7549	-93.1291	83.7405	-77.0259	166.341	-151.329	201.841	-153.254	126.362	20.5998	-77.1083	-67.9527	320.646	-90.0551	309.422	-73.6272	91.3073	-82.3332	95.1661	-188.97	39.9431	-31.6043	92.2352	-123.454	90.2905	1ra2_1rx7_gly_trial426.0022.pdb
221	-145.555	3.46538	2.05498	64.2595	44.6482	-94.9463	-174.896	-56.0737	141.159	61.782	40.3092	48.4334	33.8572	-92.9812	84.326	-77.5178	166.355	-150.808	201.293	-151.366	127.72	18.1025	-76.0536	-64.9472	315.792	-86.7132	308.411	-67.8289	89.8911	-83.0748	89.7581	-183.08	35.2623	-27.7815	92.7006	-124.883	90.8677
222	-171.071	3.46228	2.02341	64.6882	44.7697	-95.1684	-177.613	-54.2573	140.749	62.7767	39.4014	48.1715	35.885	-94.2664	84.4882	-77.0501	165.028	-146.96	205.548	-157.862	120.243	25.1618	-77.3686	-62.8549	311.471	-83.6997	311.626	-66.6434	88.3927	-83.0104	83.5802	-179.341	36.3839	-29.1794	94.2051	-125.792	91.2417
223	-182.499	3.46001	1.96533	65.5999	45.6766	-94.8825	-175.047	-57.1235	140.217	63.7038	39.4854	49.3033	32.637	-90.9195	88.0852	-80.9345	164.966	-143.378	209.815	-163.635	113.81	30.8815	-78.4	-64.122	314.309	-83.8916	312.931	-67.691	90.2761	-83.6043	82.6443	-179.332	33.1716	-25.6894	95.8269	-126.887	91.3984
224	-185.36	3.46819	1.9289	65.8609	46.3183	-94.9574	-174.004	-57.8601	140.382	63.29	39.7431	49.6459	32.437	-90.1387	89.9833	-82.5933	164.064	-140.269	213.136	-167.985	109.951	34.0237	-79.2561	-63.5901	313.204	-82.0014	311.535	-65.1283	90.7277	-83.683	82.404	-180.141	32.3925	-24.8073	97.1049	-127.562	91.5125
225	-171.054	3.45359	1.82076	64.9072	45.4681	-94.426	-169.776	-61.4648	139.448	63.7802	40.8091	47.8229	40.2512	-97.0951	87.3801	-78.3111	163.037	-141.591	209.816	-160.621	115.791	26.0129	-77.1189	-59.3394	307.543	-74.3627	307.959	-61.2419	87.7609	-83.6483	77.8037	-176.993	35.1552	-21.6666	103.59	-130.039	87.1163
226	-168.303	3.46927	1.75562	65.5306	45.7501	-94.6446	-169.241	-61.8241	140.473	62.6197	40.8849	48.605	38.7701	-95.1774	90.5458	-81.6445	162.46	-141.072	209.675	-158.992	117.331	23.2132	-76.2027	-61.1414	311.713	-75.9468	310.049	-63.8854	90.0351	-84.3251	78.0279	-177.183	29.627	-16.2154	102.886	-129.659	87.2206
227	-176.524	3.47871	1.72117	66.2241	45.5525	-94.597	-172.859	-58.7375	139.581	63.7877	40.2808	47.9097	41.7378	-97.7581	89.1674	-79.8376	162.138	-141.945	209.344	-155.906	122.921	16.1072	-74.4985	-63.6186	316.332	-78.1339	314.865	-69.8941	92.2684	-84.35	75.1314	-173.778	25.0041	-12.9648	102.388	-129.911	88.1084
228	-178.393	3.48966	1.70387	65.5699	45.3042	-94.9488	-172.524	-58.8624	140.975	62.2036	40.3657	48.4753	41.3377	-96.1542	91.8126	-82.4057	160.675	-139.688	213.804	-162.524	121.693	18.1811	-75.757	-63.0421	314.603	-75.961	312.617	-66.6272	92.3617	-84.2897	72.6797	-172.841	27.4751	-15.2262	102.992	-130.158	88.4013
229	-179.847	3.49927	1.68155	65.9081	45.4448	-94.9908	-170.912	-59.7311	141.956	60.695	40.9492	48.8396	40.7953	-95.0016	93.2168	-83.8791	160.214	-139.26	214.634	-162.873	123.249	16.2407	-75.3769	-63.8159	316.421	-76.5036	313.258	-67.341	93.4983	-84.3304	70.5781	-170.366	23.5919	-12.3051	102.446	-130.041	89.1038
230	-185.442	3.50543	1.66104	65.7062	44.6168	-94.9877	-170.869	-59.8379	141.849	60.8565	40.8971	49.458	39.2002	-92.7271	95.0675	-85.9129	159.612	-139.11	215.168	-163.08	124.916	14.452	-75.0023	-64.5368	317.008	-76.1648	315.056	-68.9564	94.1609	-84.1658	66.1061	-165.866	23.5092	-13.2298	101.928	-130.049	89.7689	1ra2_1rx7_gly_trial426.0023.pdb
231	-201.004	3.51492	1.63497	65.8402	43.9268	-95.3179	-171.075	-59.4855	142.954	59.6178	40.8489	50.5322	35.3306	-89.014	96.6031	-88.2963	159.981	-136.382	218.701	-168.715	120.671	18.9401	-76.4258	-65.2823	317.197	-76.1102	318.797	-71.2394	94.7815	-83.9785	60.1876	-161.022	26.6233	-17.0712	101.673	-130.08	90.2336
232	-199.015	3.53986	1.6004	64.6832	44.5046	-95.3333	-172.122	-58.5184	142.713	59.8806	40.6871	51.0306	33.7897	-87.4548	98.1923	-89.8661	159.732	-135.229	219.584	-169.275	120.288	18.5346	-76.5242	-59.7105	304.908	-66.7514	309.409	-57.059	91.6758	-84.1654	58.2154	-158.358	23.4521	-14.572	100.631	-129.833	90.741
233	-196.223	3.54342	1.57397	64.535	44.1668	-95.3094	-171.314	-59.2032	142.514	59.9344	40.8982	52.1616	29.7748	-82.8822	100.843	-93.1157	159.307	-134.348	220.742	-170.709	121.216	17.57	-76.7251	-60.63	307.223	-67.5776	309.79	-57.2496	92.865	-84.2605	58.2394	-159.779	24.3136	-14.9475	101.233	-129.865	90.6853
234	-202.144	3.54512	1.56983	65.0116	42.9295	-95.1993	-169.627	-60.4698	142.353	59.7854	41.3432	52.4041	29.6091	-82.2457	101.966	-94.1987	158.723	-133.344	221.844	-171.89	121.41	17.1392	-76.9039	-64.5573	315.761	-73.3006	316.296	-65.9393	95.6132	-83.3072	53.9456	-156.754	27.521	-19.1663	101.401	-129.738	91.473
235	-210.231	3.55259	1.53948	64.8074	42.1303	-95.4507	-172.36	-58.2936	143.057	59.4935	40.6691	52.6986	29.1288	-81.4743	103.172	-95.3202	158.163	-132.169	221.403	-170.768	120.105	17.4	-76.6903	-64.8004	315.91	-72.8683	316.469	-65.1496	95.9318	-82.8148	49.2331	-151.83	28.4317	-21.258	100.348	-129.409	92.1744
236	-221.463	3.57023	1.50416	64.2584	40.2164	-95.1145	-171.125	-59.6445	142.564	60.2389	40.7404	54.3378	22.0465	-74.3897	105.757	-99.0194	158.58	-131.99	223.885	-170.579	125.978	7.76422	-70.9304	-68.6215	317.658	-75.6066	322.386	-67.7166	98.7664	-82.2305	45.0094	-149.805	31.3458	-25.9619	102.098	-131.318	93.6379
237	-227.486	3.57655	1.47054	63.8959	39.3227	-95.1991	-172.851	-58.5307	142.547	60.6757	40.2117	55.4145	17.225	-69.1668	107.73	-101.515	158.417	-132.659	223.47	-168.826	129.822	3.45681	-70.0118	-68.0582	315.839	-73.5335	323.069	-66.867	98.718	-82.0261	39.808	-144.824	30.781	-26.2856	102.159	-131.24	93.8591
238	-223.699	3.58384	1.43498	63.7888	38.6202	-95.156	-170.362	-60.286	142.52	60.1528	40.8743	55.6777	16.4076	-68.3484	108.61	-102.353	158.324	-131.802	222.124	-166.582	129.024	3.3569	-69.8109	-67.7045	314.599	-71.8992	324.528	-66.6735	98.7893	-81.7461	35.5688	-142.14	31.9679	-27.9832	102.366	-130.932	94.2734
239	-223.396	3.58846	1.39706	63.196	37.6056	-95.211	-173.023	-58.368	142.533	60.6871	40.1867	55.9282	15.9119	-67.437	109.463	-103.209	157.823	-132.34	220.078	-162.467	131.157	0.0881838	-68.7426	-67.3882	313.192	-70.0865	325.944	-66.1553	98.743	-81.2673	32.1336	-140.443	33.2345	-29.7221	102.645	-130.608	94.6345
240	-218.835	3.59103	1.36795	63.4664	38.0588	-95.1938	-171.889	-59.3287	142.137	60.9146	40.4045	55.8153	16.6261	-68.2118	109.558	-103.081	157.791	-131.624	218.08	-159.137	130.977	-0.739593	-68.5472	-66.695	312.23	-68.3965	324.291	-62.5249	98.8285	-81.5863	32.8836	-142.099	30.1974	-26.4636	103.323	-130.74	94.6428	1ra2_1rx7_gly_trial426.0024.pdb
241	-224.055	3.6004	1.32629	63.6305	38.2882	-95.1297	-168.8	-61.6971	142.436	60.1354	41.1004	56.5461	13.2742	-64.8529	111.133	-105.002	158.099	-131.893	217.368	-156.922	133.637	-4.17609	-67.8322	-67.1112	312.918	-68.7366	328.951	-66.3942	99.2842	-81.7319	29.6011	-137.434	25.4019	-22.799	102.019	-130.526	94.7355
242	-222.274	3.60554	1.28812	62.7704	37.3608	-95.1116	-171.851	-59.5499	142.407	60.8972	40.2617	56.69	13.4712	-64.5706	111.898	-105.7	157.469	-132.835	215.879	-153.265	137.503	-9.00364	-66.6267	-66.3285	309.886	-65.7154	330.541	-65.6763	98.7649	-81.3753	26.979	-136.852	27.1053	-24.5853	102.642	-130.298	94.6622
243	-231.824	3.60956	1.26954	62.7511	37.7181	-95.0922	-172.309	-58.9914	141.999	61.1483	40.3352	56.8063	13.5465	-63.9398	112.482	-106.327	156.894	-133.077	215.668	-151.697	142.311	-14.1909	-66.0518	-65.414	307.045	-62.9859	331.243	-64.5604	98.2692	-81.4108	24.86	-134.524	23.3905	-21.445	102.395	-130.383	94.7031
244	-228.508	3.61798	1.2416	63.8188	39.0334	-95.1958	-172.404	-58.7659	142.65	60.429	40.3632	57.7497	9.49977	-59.3914	114.532	-108.925	156.826	-133.27	216.438	-151.846	144.834	-16.8945	-65.4867	-64.5957	306.069	-61.3775	327.167	-59.3652	98.282	-82.4439	25.542	-133.428	16.8352	-14.7022	100.968	-130.211	94.5445
245	-222.426	3.62501	1.21784	64.4575	39.8403	-95.1787	-171.62	-59.3685	142.656	60.296	40.5376	57.9622	8.55776	-58.5115	115.014	-109.515	156.979	-133.305	216.511	-151.137	147.058	-19.4542	-65.0036	-64.6542	306.666	-61.2394	325.263	-56.8531	98.5742	-83.2145	27.1839	-134.227	13.0515	-10.4177	100.209	-130.096	94.1405
246	-231.641	3.6165	1.21663	63.4131	38.0192	-95.1309	-172.764	-58.1618	142.407	60.4573	40.5143	57.7595	9.09149	-58.9272	114.034	-108.666	157.242	-133.488	214.614	-146.688	146.54	-22.0115	-61.9311	-68.2345	311.856	-66.3035	330.512	-60.5775	101.076	-82.6831	25.2819	-134.916	18.7617	-16.2638	102.183	-130.839	94.53
247	-227.609	3.63218	1.1864	62.881	38.018	-95.0817	-172.144	-59.0061	142.266	60.8107	40.4202	56.9341	12.7212	-62.6484	112.197	-106.36	157.265	-134.387	214.913	-145.185	151.503	-27.5741	-61.0664	-64.5377	302.238	-57.2968	322.037	-48.9441	98.7441	-82.4637	24.1355	-135.828	19.9296	-17.2047	103.097	-130.627	94.5455
248	-225.222	3.63059	1.16428	63.8561	38.6524	-95.0218	-170.611	-60.1019	142.404	60.3735	40.8315	58.0939	7.4702	-56.843	114.722	-109.471	157.139	-134.468	215.142	-144.829	153.064	-29.3345	-60.7328	-67.6651	311.087	-63.9863	327.643	-55.8774	101.153	-83.3732	26.0376	-136.544	15.5992	-12.2867	102.124	-130.449	94.1034
249	-229.991	3.62097	1.17283	63.5459	39.2306	-94.9384	-169.97	-60.6232	142.037	60.6253	40.9963	57.7689	9.32391	-58.0932	114.05	-108.707	156.668	-134.654	215.046	-144.277	155.709	-31.8415	-60.8215	-64.877	303.916	-57.4203	321.183	-47.6611	99.5293	-83.47	25.7082	-135.95	14.0095	-10.8461	101.868	-130.357	94.1618
250	-227.041	3.62097	1.15158	63.4714	39.4431	-95.0235	-170.538	-60.1289	142.418	60.3256	40.855	57.972	8.8035	-57.0849	114.492	-109.248	156.205	-134.843	214.586	-143.466	155.493	-31.8297	-60.5476	-64.269	301.508	-55.1992	321.304	-47.1574	99.1149	-83.9275	26.2797	-135.821	13.43	-9.86888	101.276	-130.286	93.4818	1ra2_1rx7_gly_trial426.0025.pdb
251	-230.583	3.61385	1.16225	64.3766	40.1061	-95.0391	-171.837	-59.3454	141.892	61.1827	40.4498	57.9539	9.60329	-57.2263	114.651	-109.38	155.541	-134.18	216.263	-145.684	156.429	-32.3281	-61.0011	-67.6422	310.314	-62.4657	327.865	-55.746	101.546	-84.6325	28.4535	-136.294	9.76436	-5.84313	100.226	-130.298	93.1042
252	-226.495	3.61466	1.13979	64.3559	39.8585	-95.1014	-170.784	-59.7777	142.587	60.0435	40.8943	58.2785	7.92565	-54.9634	115.155	-110.161	155.424	-134.997	215.225	-143.084	158.3	-34.9352	-60.398	-66.9105	308.9	-60.5197	325.257	-52.3027	101.406	-84.7437	28.6458	-137.058	10.6047	-6.53583	100.61	-130.255	93.0082
253	-220.586	3.61046	1.1135	64.5441	40.1658	-95.1059	-169.941	-60.4102	142.686	59.7975	41.0821	58.1646	7.79897	-54.9582	114.963	-109.914	155.918	-135.854	212.894	-138.953	158.711	-36.3199	-59.9061	-69.0387	314.399	-64.7288	330.71	-57.6491	102.967	-85.1942	30.4268	-137.98	7.85281	-3.53587	100.048	-130.206	92.4922
254	-210.676	3.60068	1.10104	64.1663	39.0887	-95.0647	-170.628	-59.886	142.578	60.0261	40.9451	58.7918	5.26106	-51.6165	116.34	-111.693	155.46	-137.045	209.356	-134.158	156.603	-34.9832	-59.0353	-67.3473	310.826	-60.8407	324.203	-49.9997	102.11	-85.3388	30.3743	-139.666	12.4227	-7.75084	101.15	-129.937	92.4327
255	-223.743	3.56492	1.12096	63.8214	38.0948	-94.9146	-168.999	-61.5534	141.763	60.8021	41.1077	57.8239	10.2103	-56.2483	115.711	-110.525	155.414	-138.178	204.364	-127.06	158.56	-37.6875	-58.7156	-69.4585	316.191	-65.0674	328.98	-55.3666	103.735	-85.2984	30.0476	-139.864	14.2578	-9.47561	101.479	-129.947	92.2901
256	-228.212	3.5583	1.11248	65.2494	40.199	-95.026	-171.234	-59.8784	142.568	60.588	40.4674	57.7246	11.3292	-56.954	115.989	-110.64	154.835	-140.548	197.492	-117.871	157.298	-37.5266	-57.3243	-68.3707	313.826	-62.2115	323.727	-49.5478	103.314	-86.0352	34.0224	-140.724	4.57941	0.314507	99.456	-129.708	92.6108
257	-230.399	3.54668	1.12331	65.4028	40.0216	-94.8735	-172.682	-58.6808	141.928	61.3551	40.3241	58.0556	8.5539	-54.5531	116.207	-111.25	156.112	-140.698	198.092	-117.78	158.382	-38.7966	-57.5291	-69.7333	316.995	-64.0809	324.313	-49.9659	104.551	-86.2368	35.445	-143.202	5.9034	-0.337056	100.078	-129.566	92.2813
258	-229.166	3.56068	1.09534	65.0368	41.0983	-94.9356	-168.676	-61.5548	142.61	59.8834	41.2806	58.382	5.83263	-53.1075	116.907	-112.074	157.869	-141.296	195.577	-114.005	158.245	-39.3795	-57.104	-67.2084	308.918	-56.118	316.379	-40.0748	102.985	-86.3746	35.7757	-142.912	2.60646	2.94511	99.4363	-129.455	92.2211
259	-223.85	3.55508	1.09525	64.7044	40.0209	-94.6593	-169.028	-61.9736	141.949	61.2405	40.8116	58.8489	3.73908	-50.7304	117.86	-113.236	157.67	-141.32	197.78	-116.036	160.743	-41.7933	-57.0414	-68.5427	313.256	-59.4878	318.815	-42.8833	104.021	-86.33	36.145	-145.402	7.57688	-1.20424	100.851	-129.345	91.8751
260	-233.403	3.55818	1.08217	65.7779	40.6468	-94.9971	-173.919	-58.07	142.3	61.5548	39.7048	58.0731	7.66298	-54.1087	116.305	-111.397	157.337	-142.342	197.751	-114.799	162.128	-43.8417	-56.5065	-71.7943	321.212	-66.6474	329.181	-54.226	106.294	-86.5382	36.5967	-144.857	3.08801	3.14296	100.005	-129.217	91.7684	1ra2_1rx7_gly_trial426.0026.pdb
261	-224.046	3.55776	1.07951	65.0936	40.3899	-94.9271	-169.767	-61.0458	142.298	60.6767	40.7796	58.6255	4.82442	-51.6067	117.832	-113.055	157.765	-141.599	196.224	-113.489	161.439	-42.8657	-57.0792	-69.0609	314.426	-59.7033	320.384	-43.604	104.469	-86.5513	37.9077	-148.112	6.51208	0.866862	100.953	-128.906	91.7404
262	-213.554	3.53518	1.10095	65.2446	39.9798	-94.4304	-175.281	-56.5802	141.943	61.9475	39.9989	58.721	3.33005	-49.9965	117.728	-113.13	158.261	-143.374	193.572	-109.019	161.293	-43.7226	-56.1546	-70.1213	317.702	-61.8512	321.434	-44.0965	105.313	-86.5538	38.9114	-150.502	8.40735	-0.109859	101.689	-128.672	91.5803
263	-230.485	3.5443	1.0811	66.4748	40.9166	-94.878	-178.301	-54.0745	142.359	61.841	39.2381	58.1619	5.43635	-52.8967	116.915	-112.017	159.318	-144.833	189.655	-103.218	161.572	-44.9755	-55.4397	-72.6019	323.697	-66.9505	328.188	-50.6895	107.048	-86.6814	39.4651	-150.362	3.00903	5.23055	100.788	-128.45	91.6604
264	-236.96	3.51589	1.13299	69.2419	43.9047	-94.8587	-176.529	-54.5885	145.784	57.717	40.1569	58.0793	-0.688188	-49.5149	111.741	-106.861	162.063	-146.945	183.032	-94.9602	161.827	-45.7538	-54.0345	-72.6803	326.491	-68.2571	323.226	-46.1957	107.485	-86.1566	38.2568	-146.769	-10.1285	17.2073	97.4574	-126.141	95.0515
265	-218.331	3.50124	1.13339	66.5721	40.3602	-93.3336	-168.668	-63.1989	141.509	62.848	40.7799	57.5309	-0.746202	-51.4766	109.34	-103.938	163.616	-147.789	182.842	-93.6419	164.147	-48.706	-53.1258	-70.3391	318.919	-61.6305	321.731	-42.6554	105.576	-86.1508	32.913	-145.246	5.41454	2.19801	100.262	-127.001	93.6741
266	-203.479	3.52093	1.10771	66.5161	39.8077	-93.4902	-173.974	-59.0255	139.546	65.4615	39.5625	56.7172	3.34539	-55.6135	108.145	-102.353	163.837	-148.146	182.874	-92.3434	164.954	-50.4503	-52.9626	-71.7046	322.601	-64.4407	322.902	-43.6096	106.661	-86.222	33.6505	-147.443	7.98224	0.375428	101.165	-126.986	93.1821
267	-202.428	3.51713	1.10986	66.2721	39.6933	-93.6165	-170.957	-61.2947	139.972	64.4896	40.1811	56.227	5.76744	-58.2209	107.58	-101.474	164.065	-147.98	180.801	-90.0539	165.524	-50.7351	-53.3467	-71.6851	322.658	-64.0541	321.387	-41.8421	106.809	-86.4224	34.8665	-149.245	9.3597	-0.423729	101.58	-126.984	92.713
268	-174.674	3.52563	1.10207	64.7644	39.9237	-93.6728	-167.309	-64.0754	140.32	63.5205	40.9542	55.7704	6.8167	-59.6796	107.154	-100.714	164.868	-148.526	178.983	-86.9443	165.049	-51.0714	-53.2296	-68.711	314.46	-55.6267	310.577	-29.6504	104.937	-85.888	36.3201	-152.291	11.9446	-2.41614	102.969	-126.96	92.5378
269	-156.955	3.53926	1.11403	66.0315	38.0692	-94.0087	-173.416	-59.1467	139.473	65.0438	39.6202	55.5271	8.22393	-61.2767	107.019	-100.262	164.723	-149.735	174.664	-81.5614	165.609	-52.0521	-52.7341	-73.3303	327.344	-67.4969	322.696	-43.3172	108.289	-84.4776	31.1712	-149.58	15.6563	-7.14376	103.573	-126.021	94.1016
270	-110.205	3.57649	1.07282	65.1667	38.8722	-94.9332	-171.619	-59.4516	141.956	61.1525	40.5104	54.9119	11.3258	-64.1855	106.002	-98.8828	164.32	-152.468	164.967	-70.4357	169.579	-56.0217	-51.3659	-69.5849	316.817	-57.4413	313.069	-32.5256	105.771	-84.7144	31.1947	-149.193	15.5637	-7.00643	103.361	-126.02	94.0516	1ra2_1rx7_gly_trial426.0027.pdb
271	-140.351	3.54165	1.11627	67.3614	39.1664	-94.739	-167.481	-62.8617	141.881	60.7745	41.3319	54.336	14.1226	-65.8226	105.079	-97.6474	163.349	-153.751	158.834	-63.5968	174.144	-60.2621	-50.7455	-73.9306	329.991	-69.5069	323.727	-45.1107	109.068	-85.08	32.2119	-149.545	13.9777	-5.31309	103.069	-126.029	94.0607
272	-157.335	3.53192	1.13777	67.5519	39.7909	-94.6206	-167.719	-62.4278	141.658	60.8258	41.5119	53.9503	16.9357	-67.5448	104.976	-97.2128	162.015	-153.25	158.521	-63.7084	173.702	-59.3667	-51.1977	-73.8482	330.702	-69.7355	321.97	-43.9166	109.312	-85.508	33.3315	-149.688	11.4699	-2.77405	102.519	-125.992	94.2451
273	-118.719	3.56938	1.14704	67.4197	39.0321	-95.1895	-170.34	-60.0786	142.492	60.119	40.8652	54.3786	13.7162	-66.418	102.71	-95.5831	164.472	-154.875	152.223	-56.5946	177.591	-63.2713	-49.9494	-75.4462	330.805	-70.1792	323.767	-45.1247	110.562	-84.9023	29.9595	-148.059	16.1021	-7.77395	104.596	-127.211	94.7997
274	-99.3008	3.58105	1.13379	67.9769	39.5834	-95.2793	-171.276	-59.0474	142.82	59.5816	40.9265	54.3801	14.3946	-66.6442	102.93	-95.7635	163.781	-155.704	148.738	-52.7011	180.659	-66.224	-49.5692	-75.7503	331.966	-71.0511	324.579	-46.4427	110.961	-85.2265	30.6217	-148.266	14.9274	-6.57407	104.431	-127.199	94.5945
275	-152.001	3.55625	1.13673	68.4759	40.8569	-94.6046	-170.939	-59.9023	139.963	62.8087	40.9091	54.1759	14.1526	-66.0355	103.069	-95.5508	163.381	-154.641	153.534	-57.7118	176.334	-62.4547	-50.1827	-75.7757	332.458	-71.4862	327.011	-48.7585	110.845	-85.839	33.6339	-149.56	8.01164	0.232248	103.575	-127.377	94.527
276	-185.701	3.53758	1.13308	68.5447	41.4899	-94.8833	-176.191	-55.9657	140.248	63.528	39.48	53.9977	13.3904	-65.6846	103.042	-95.211	163.805	-152.079	162.674	-67.8066	169.281	-55.8317	-51.661	-74.4732	328.781	-67.9711	324.432	-45.1917	109.701	-85.8235	34.2772	-149.192	2.9333	4.86488	102.495	-127.127	94.8887
277	-155.113	3.55096	1.10144	66.0037	40.0841	-95.2771	-172.185	-58.3905	142.507	60.0926	40.6783	53.7549	14.6937	-66.6231	102.765	-94.801	163.472	-150.179	167.406	-73.4559	165.843	-52.3802	-52.5559	-70.6323	318.203	-57.8725	314.197	-33.7505	107.023	-85.735	33.5925	-150.478	10.6476	-1.92462	103.904	-127.403	94.0054
278	-148.184	3.52168	1.14645	65.9739	39.5347	-94.6928	-166.176	-63.0075	143.137	58.5802	42.3569	52.9675	16.1657	-68.0742	99.9293	-91.4502	163.503	-150.268	165.24	-71.2576	166.197	-52.4511	-52.5973	-71.6406	321.406	-60.7	315.832	-35.8155	107.863	-85.8129	35.4262	-153.006	14.7008	-5.39571	104.313	-127.401	93.7859
279	-135.961	3.53377	1.13191	66.3437	40.985	-94.6426	-166.661	-62.7834	142.044	59.8456	42.0981	52.4487	18.0331	-69.9565	98.8406	-90.0537	163.599	-151.731	162.959	-67.8368	168.584	-55.3258	-52.0218	-70.9446	320.667	-59.4646	311.559	-31.8982	107.811	-86.4917	38.3283	-154.594	10.6449	-1.03104	103.699	-127.342	93.673
280	-136.803	3.50708	1.14436	65.6159	40.3371	-94.9654	-172.551	-58.5278	141.916	61.1236	40.4351	52.447	15.7458	-67.8043	98.1582	-89.3907	163.872	-151.635	164.009	-68.962	167.73	-54.5088	-52.1714	-69.9614	318.333	-57.3299	310.457	-30.1076	106.799	-86.1157	38.2081	-155.487	14.3361	-3.8121	103.872	-126.711	93.0817	1ra2_1rx7_gly_trial426.0028.pdb
281	-140.702	3.49908	1.14372	67.3921	41.4268	-95.3285	-171.268	-59.0667	142.82	59.6153	40.8756	52.7714	11.4041	-63.9801	97.7093	-89.1957	164.591	-153.557	157.411	-61.4452	172.736	-59.3365	-51.1353	-72.2462	325.586	-64.1667	317.987	-38.2732	108.307	-86.7454	40.9257	-156.94	10.2027	0.546996	103.256	-126.76	92.8172
282	-110.965	3.4804	1.18949	67.234	41.6901	-94.7606	-177.271	-53.8828	142.11	61.0094	40.2098	52.3297	11.1597	-63.7991	95.6837	-87.0501	164.945	-152.893	161.492	-65.5841	169.147	-56.3625	-51.4984	-72.375	326.492	-64.8826	317.472	-37.4778	108.205	-86.4265	44.6926	-162.519	10.7993	0.866164	105.03	-126.842	92.8466
283	-76.5455	3.4369	1.27364	66.4864	40.7746	-93.8857	-178.219	-52.0235	145.797	57.1444	41.177	51.5494	8.58144	-62.4656	90.616	-81.7988	166.702	-153.514	160.831	-64.5178	169.847	-57.324	-51.0537	-71.5959	325.049	-63.4916	316.449	-35.8839	107.395	-86.487	41.905	-160.074	16.2321	-4.36071	105.02	-126.709	93.4663
284	-118.107	3.42544	1.26411	68.5223	42.7766	-93.9593	-177.516	-52.6858	145.619	57.2745	41.2047	50.6779	12.1617	-65.4731	89.044	-79.7038	166.227	-152.901	163.463	-67.8666	169.65	-56.1062	-52.6837	-72.4593	329.916	-67.9577	323.702	-44.0202	107.791	-86.7597	45.3357	-161.418	6.77967	4.80494	102.811	-126.119	93.7594
285	-72.5612	3.42856	1.25603	68.0559	42.7653	-94.0181	-170.346	-60.3319	142.833	60.4322	41.2274	49.2546	15.1373	-68.3057	83.439	-73.3629	165.969	-152.194	166.748	-71.4786	167.177	-53.8069	-52.8076	-72.2548	329.692	-67.6833	323.008	-43.0999	107.546	-86.4501	49.5741	-168.164	11.4511	2.1595	104.907	-126.658	92.1955
286	-12.0678	3.45187	1.27947	67.5668	40.6887	-94.6237	-171.539	-58.7573	145.887	57.309	41.0102	49.1903	13.8677	-67.5763	81.5802	-71.5074	166.189	-154.009	161.127	-64.9042	170.966	-57.6261	-51.7219	-72.3784	329.424	-67.4637	324.758	-45.2039	107.746	-84.1853	37.4563	-158.738	17.5221	-6.56645	105.858	-126.158	95.4526
287	-26.6578	3.46984	1.21248	67.7224	42.8552	-96.0941	-173.056	-57.7536	148.903	54.6531	39.7616	49.8922	11.1624	-64.9053	82.5492	-72.924	165.983	-156.059	156.002	-57.8396	179.372	-66.9093	-50.4831	-70.496	322.291	-61.3453	324.123	-43.4966	106.172	-84.4594	48.136	-169.59	15.5153	-1.43367	108.899	-127.357	91.2105
288	-3.4401	3.47951	1.18709	66.4562	41.7658	-95.4332	-174.483	-56.9541	144.236	59.334	39.7383	50.2434	9.05055	-62.7631	82.6506	-73.3771	166.085	-155.498	160.61	-62.3513	175.059	-63.5729	-50.8973	-69.185	316.747	-56.6687	324.748	-43.2037	105.153	-83.9807	49.8277	-173.693	22.1401	-5.95767	111.294	-128.172	88.955
289	-42.3334	3.48462	1.14735	66.1131	43.4553	-95.4499	-174.002	-57.3089	144.185	59.2798	39.8458	49.6124	11.3455	-64.9331	81.3088	-71.7238	166.219	-155.12	163.786	-65.2525	173.687	-62.91	-51.0092	-69.6296	314.455	-56.004	336.222	-53.2307	104.774	-84.6297	53.8936	-176.452	15.3211	0.907375	110.681	-128.79	87.2311
290	-61.9004	3.49578	1.1164	66.1318	43.0089	-95.2054	-168.258	-62.3072	142.089	60.7264	40.8488	49.2456	15.403	-68.0147	82.8117	-72.7694	165.178	-152.948	169.664	-72.089	169.521	-58.765	-52.1264	-67.04	307.174	-48.6611	326.041	-42.3859	103.18	-84.6084	53.917	-177.101	17.8811	-1.00184	111.185	-128.984	86.542	1ra2_1rx7_gly_trial426.0029.pdb
291	-42.9048	3.52324	1.075	65.6155	42.8606	-95.4377	-166.583	-63.3642	142.788	59.5716	41.2357	49.1839	16.3728	-69.4029	83.2949	-73.209	165.749	-150.318	177.65	-81.1133	166.095	-55.5162	-53.231	-66.9409	306.964	-48.2413	322.599	-38.6661	103.061	-84.701	55.2072	-178.8	19.088	-1.36901	111.58	-129.233	85.6256
292	-52.2815	3.54014	1.08096	65.1568	42.1925	-95.6287	-167.265	-62.6552	142.61	59.6587	41.0975	49.912	13.831	-68.6491	84.2434	-74.758	168.17	-148.252	181.188	-85.2111	164.541	-54.2409	-53.3639	-73.286	321.752	-62.5608	335.378	-51.9102	107.322	-84.4273	56.3412	-181.191	20.3313	-1.63034	112.745	-129.421	84.7863
293	-51.7233	3.55618	1.04428	65.2605	42.5327	-95.7882	-173.819	-57.2753	141.77	61.1543	39.8535	50.441	14.4516	-69.2434	88.1374	-78.6477	167.764	-146.494	185.322	-90.2563	164.357	-53.7006	-54.4263	-72.7214	320.369	-61.2912	333.575	-49.5441	106.492	-84.711	58.4039	-182.988	18.4404	0.609697	112.676	-129.684	83.7937
294	-49.4511	3.56167	1.01467	64.6563	42.0989	-94.9027	-170.448	-60.6777	142.215	61.0179	40.5401	50.5551	17.5536	-72.2687	90.9058	-81.1702	167.102	-144.696	191.629	-97.5626	167.872	-56.6953	-55.3863	-72.0194	319.073	-60.1548	333.678	-49.2097	105.788	-84.8973	58.6615	-184.05	21.3428	-1.24282	113.504	-130.134	82.248
295	-52.494	3.56401	0.998684	64.7731	42.0185	-95.2071	-176.006	-56.4582	141.443	62.722	39.0769	50.2423	20.6449	-74.1719	91.9476	-81.8492	165.72	-143.034	196.895	-103.964	172.227	-60.0103	-56.6741	-69.8598	314.668	-55.6027	326.305	-41.0904	104.028	-85.0107	59.2393	-185.154	24.2688	-3.18309	113.808	-130.357	81.2691
