## Supplemental Data 2 for "Linearised loop kinematics to study pathways between conformations": 1ra2_1rx7_gly_trial431.csv

iteration	score	CA_rmsd_start	CA_rmsd_target	torsion_rmsd_start	torsion_rmsd_target	phi_9	psi_9	phi_10	psi_10	phi_11	psi_11	phi_12	psi_12	phi_13	psi_13	phi_14	psi_14	phi_15	psi_15	phi_16	psi_16	phi_17	psi_17	phi_18	psi_18	phi_19	psi_19	phi_20	psi_20	phi_21	psi_21	phi_22	psi_22	phi_23	psi_23	phi_24	psi_24	file
1	-385.188	0.129888	3.81897	7.74637	56.8565	-97.0477	-168.728	-66.2039	155.763	66.5801	13.4873	70.9788	17.5197	-68.3331	126.058	-118.552	-17.2267	-173.674	159.85	-147.82	205.084	-82.0025	-37.9502	-101.333	173.672	-58.6449	146.289	-67.7123	140.232	-78.7294	54.5541	-154.782	157.405	-135.272	111.098	-134.515	74.3494
2	-377.997	0.200816	3.75321	10.1781	57.2402	-96.6965	-164.523	-69.1677	155.859	65.0206	15.639	70.8754	18.378	-69.8258	125.959	-118.44	-16.0466	-178.145	156.419	-142.174	210.774	-85.1595	-37.7582	-102.332	169.634	-52.5614	144.524	-67.2559	140.843	-78.3715	52.3048	-155.107	149.361	-127.357	112.62	-135.422	74.371
3	-373.88	0.312197	3.67706	10.5722	57.6267	-96.6181	-162.996	-69.8896	155.799	63.7834	17.5307	70.1249	19.5122	-75.4373	120.666	-113.702	-11.7992	-177.848	158.923	-144.146	207.72	-83.2222	-37.2503	-104.551	160.83	-41.1565	143.64	-69.1034	142.049	-76.8866	48.6723	-153.644	148.88	-127.955	111.853	-134.122	75.7024
4	-366.402	0.395399	3.62644	12.2715	58.6888	-96.5746	-159.617	-72.1716	155.121	63.4721	18.5542	68.3318	35.9414	-87.76	124.277	-115.606	-15.4643	-178.396	160.455	-145.073	209.779	-85.2306	-36.9527	-107.556	157.916	-38.5833	144.693	-70.6757	143.845	-76.3537	44.5859	-152.406	154.885	-131.856	119.205	-138.91	74.9222
5	-351.866	0.446495	3.59857	11.8537	57.359	-96.0321	-162.012	-70.9587	151.625	65.5898	21.7272	67.4824	36.7003	-87.5705	123.441	-115.91	-16.3842	-182.817	157.899	-139.798	206.031	-80.3384	-35.7856	-106.34	162.997	-43.9296	142.366	-68.3552	143.162	-75.3852	42.0314	-148.869	155.838	-134.899	114.104	-134.968	76.4619
6	-346.222	0.536397	3.55745	14.7648	57.78	-95.8419	-159.785	-72.7667	151.076	65.498	22.7467	65.808	47.7237	-99.648	122.496	-113.394	-15.955	-184.968	157.275	-137.801	210.66	-84.0205	-35.6591	-106.847	160.236	-40.9902	140.676	-67.4878	143.498	-74.3511	36.9034	-144.038	156.495	-136.673	111.216	-132.375	77.7929
7	-341.386	0.626975	3.529	16.4202	57.7884	-95.2158	-162.85	-70.7665	147.386	67.1431	26.7232	64.175	48.8726	-103.201	115.918	-109.056	-13.7062	-190.269	153.166	-130.772	210.96	-82.7419	-34.5042	-107.243	158.88	-37.6129	140.272	-69.0073	143.552	-73.6825	35.5662	-143.603	154.547	-135.277	108.981	-130.442	78.485
8	-336.831	0.666292	3.50911	18.2654	57.0211	-95.0593	-158.001	-74.2738	148.222	65.4008	27.8121	63.7958	51.1486	-105.983	115.871	-108.272	-12.6936	-194.047	149.393	-124.804	219.369	-89.3078	-34.2939	-104.955	168.872	-46.4517	138.446	-66.4518	142.119	-73.4303	35.0145	-145.117	150.62	-131.084	109.036	-130.442	78.485
9	-307.631	0.732966	3.48688	19.4917	57.4833	-93.535	-155.841	-76.8458	143.636	66.7911	33.9977	61.8711	55.2623	-108.274	112.573	-106.672	-14.9064	-196.561	149.66	-121.832	216.042	-86.9136	-33.168	-105.017	168.873	-44.5624	141.184	-69.77	141.949	-73.4285	32.0106	-143.265	148.409	-128.802	108.535	-130.442	78.485
10	-297.551	0.771916	3.46138	21.0765	57.6785	-93.1763	-157.973	-75.8966	142.191	68.454	34.4424	61.4869	57.436	-111.103	112.307	-106.354	-14.7796	-199.823	146.282	-116.679	222.113	-91.997	-32.6936	-104.74	169.976	-44.7515	137.711	-67.1655	141.93	-73.4709	33.7447	-146.099	145.652	-126.074	109.257	-131.053	78.4609	1ra2_1rx7_gly_trial431.0001.pdb
11	-284.426	0.798683	3.45383	23.709	58.7992	-92.0458	-156.397	-78.0161	140.144	69.2013	37.4844	60.1636	62.2131	-115.247	109.481	-103.88	-15.8791	-202.798	142.787	-110.858	228.939	-98.4561	-32.6009	-104.853	172.114	-44.9251	141.223	-72.2265	142.103	-73.4848	31.9725	-145.859	141.797	-122.407	109.044	-130.442	78.485
12	-304.523	0.866922	3.42288	26.1808	57.7984	-91.8688	-160.143	-75.7091	139.711	70.102	37.4646	57.8798	70.136	-130.047	101.327	-94.9834	-9.87329	-201.275	140.77	-108.096	229.919	-100.082	-34.6599	-102.51	182.693	-54.5189	138.342	-69.6281	141.201	-73.8279	29.0965	-144.525	138.424	-118.54	110.115	-129.346	77.8821
13	-300.63	0.927268	3.40301	27.8837	57.8443	-91.883	-162.542	-73.7289	139.515	70.2833	37.5328	57.2309	75.2513	-137.576	100.864	-93.596	-8.60457	-202.561	139.416	-104.544	231.175	-101.145	-34.374	-101.514	184.133	-54.5013	137.998	-68.9604	140.727	-73.4319	24.1228	-140.052	137.901	-118.737	106.468	-126.754	78.9244
14	-297.218	0.995465	3.39838	31.0781	58.4033	-91.8386	-163.487	-72.9503	139.203	70.4829	37.675	55.338	83.7864	-150.513	93.3239	-85.6708	-3.72043	-203.391	140.304	-104.148	234.641	-105.034	-34.5476	-100.607	191.281	-60.0239	139.677	-71.3255	140.695	-75.015	20.0686	-136.778	132.271	-113.017	110.387	-130.442	78.485
15	-304.587	1.0034	3.40806	32.8498	58.9338	-92.0913	-163.436	-72.1954	139.546	69.2442	38.2191	54.3874	87.3801	-153.091	90.7689	-83.1348	-2.97648	-203.912	141.142	-104.57	238.797	-109.677	-34.7012	-99.9576	194.302	-62.4057	141.386	-73.1115	140.898	-76.9369	15.6413	-130.617	126.428	-108.452	108.896	-130.442	78.485
16	-295.799	1.01883	3.42291	35.7368	59.5956	-92.012	-163.708	-72.0056	139.28	69.4978	38.1801	53.6667	89.9526	-155.235	89.0657	-81.4273	-1.41363	-206.297	138.356	-100.389	250.444	-121.85	-34.2137	-98.7737	200.616	-67.7921	140.609	-71.2312	140.488	-79.0095	11.8975	-125.924	122.77	-104.996	107.128	-130.442	78.485
17	-293.468	1.03048	3.44193	38.0608	60.2221	-92.1977	-164.364	-71.0101	139.544	68.9003	38.1812	52.8662	91.1663	-155.262	86.8154	-79.3673	-0.48274	-207.587	137.593	-98.6754	258.656	-131.103	-34.0471	-96.7833	210.496	-77.0439	144.025	-72.9022	139.603	-80.763	9.06116	-122.948	118.414	-100.643	106.105	-130.442	78.485
18	-290.403	1.04524	3.44303	40.3327	61.0362	-92.3249	-163.594	-70.9933	139.831	67.8209	38.7736	51.9669	91.5264	-153.537	84.029	-76.8858	-0.00917392	-207.877	137.375	-98.1342	271.338	-145.675	-34.9446	-95.9914	214.519	-80.3783	140.738	-69.2481	139.699	-81.9999	6.70176	-120.673	118.685	-100.548	105.412	-130.442	78.485
19	-280.638	1.06457	3.45231	42.7602	61.8758	-92.4273	-164.824	-69.5394	139.674	67.8651	38.3119	51.2681	93.1906	-155.422	82.8826	-75.7158	1.78924	-207.301	138.859	-99.1762	280.1	-155.998	-35.6671	-94.3437	223.639	-88.9685	142.701	-70.1111	138.996	-83.3755	4.32099	-118.047	115.359	-97.2583	104.735	-130.442	78.485
20	-277.467	1.07083	3.45254	43.7457	61.8063	-92.3748	-164.586	-69.928	139.826	67.8195	38.3815	51.0997	93.4533	-155.915	83.0442	-75.7635	3.76714	-208.105	140.484	-99.6805	282.797	-160.396	-35.5385	-94.0167	229.56	-94.2377	142.805	-69.442	139.303	-84.1691	1.95233	-116.204	116.81	-98.2176	104.789	-130.442	78.485	1ra2_1rx7_gly_trial431.0002.pdb
21	-275.071	1.11184	3.46786	44.5683	61.9091	-92.6853	-164.258	-69.555	140.525	66.3346	39.0514	50.7375	94.14	-156.896	82.7683	-75.3947	5.72526	-211.183	141.226	-97.7498	282.659	-161.393	-33.4516	-94.5375	233.167	-95.7126	147.28	-73.9412	139.051	-83.5292	-4.45163	-111.11	120.517	-101.886	103.292	-129.204	79.1287
22	-261.552	1.13145	3.48855	46.4391	62.5396	-92.6125	-163.616	-69.8275	140.301	66.2518	39.2407	50.247	95.7994	-159.382	82.3607	-74.8303	7.86524	-212.962	142.638	-97.8365	284.968	-165.105	-32.6243	-92.8585	243.807	-106.861	152.491	-78.3785	138.409	-84.7593	-5.70348	-109.432	118.921	-100.112	103.306	-129.363	79.0076
23	-282.545	1.17355	3.50748	47.0478	62.1246	-93.2169	-163.191	-68.835	141.589	63.5211	40.2573	49.7028	96.6859	-160.311	81.554	-73.9407	9.80965	-217.029	142.468	-94.9446	282.685	-163.396	-30.1778	-93.0486	247.119	-108.773	156.637	-82.5037	138.039	-83.9851	-11.0846	-105.409	124.429	-105.088	102.053	-128.244	79.3236
24	-284.337	1.17571	3.52321	47.0615	61.6467	-93.3783	-163.291	-67.9128	141.322	63.0341	40.4672	49.5507	95.4573	-158.081	81.3407	-73.7165	11.6142	-217.102	144.42	-96.3081	284.71	-166.418	-30.6336	-93.3875	249.265	-108.825	159.415	-82.4113	137.456	-84.3608	-11.3701	-107.385	129.122	-107.765	102.996	-129.026	78.8029
25	-281.396	1.18741	3.54381	47.5585	61.0326	-93.5958	-163.171	-67.7043	141.996	61.9301	40.9325	49.0658	96.7069	-160.038	81.1065	-73.222	14.6161	-218.58	145.665	-95.911	283.631	-166.175	-30.039	-93.9474	253.041	-110.696	162.117	-83.0428	137.072	-84.3832	-13.904	-106.396	134.634	-111.764	102.7	-129.125	78.4846
26	-271.852	1.22873	3.58285	48.1815	60.5446	-93.7931	-163.078	-67.3939	142.238	61.2183	41.3006	48.3838	99.0199	-163.082	80.3858	-72.2112	17.2897	-219.615	148.597	-97.4164	282.949	-166.527	-29.5267	-93.2317	257.076	-113.054	166.271	-84.2001	135.234	-84.9385	-13.5652	-106.748	137.167	-113.698	102.251	-130.441	78.4848
27	-259.852	1.22597	3.61174	49.2248	59.0356	-93.9318	-163.51	-66.6145	142.415	60.6818	41.4163	47.7395	101.134	-165.754	79.5631	-71.112	19.7412	-217.178	156.157	-105.015	280.907	-166.189	-30.7287	-92.4071	265.407	-119.604	180.337	-95.9789	133.54	-84.3602	-17.0988	-103.93	142.607	-118.448	101.679	-129.863	77.8116
28	-237.522	1.24544	3.63642	50.0126	59.1623	-93.8754	-162.358	-67.693	140.317	62.6293	41.3384	47.4902	103.245	-168.214	80.4539	-71.7767	22.2944	-216.279	159.481	-108.465	284.485	-171.006	-31.9248	-92.3474	269.326	-122.405	182.922	-96.8234	132.679	-85.2099	-14.3318	-106.391	148.933	-124.111	101.474	-130.601	77.5698
29	-267.059	1.23118	3.67501	49.9701	58.7841	-93.5924	-160.68	-68.6937	140.582	61.9788	41.7192	47.4702	98.5728	-163.745	80.6196	-71.9219	25.9981	-217.424	161.659	-109.994	285.251	-172.72	-32.1414	-93.292	270.751	-122.818	179.776	-92.9089	132.228	-85.2683	-17.5838	-102.463	150.038	-125.171	100.919	-130.23	77.2699
30	-277.718	1.23091	3.67057	50.0135	57.9817	-93.78	-161.514	-68.3329	140.727	62.2601	40.9511	47.9856	95.5637	-160.425	82.7498	-73.976	29.2821	-216.826	164.127	-112.518	287.132	-175.104	-33.8419	-93.1767	275.631	-126.299	183.268	-93.5368	130.712	-85.859	-14.5714	-105.492	153.175	-127.846	100.869	-131.049	77.1045	1ra2_1rx7_gly_trial431.0003.pdb
31	-278.629	1.23387	3.69262	50.1662	57.5056	-93.2703	-159.298	-70.1655	140.19	62.6529	41.3735	48.2582	93.8137	-158.67	84.0141	-75.066	32.247	-212.542	173.597	-123.518	287.243	-176.615	-36.7862	-93.779	281.352	-130.504	183.059	-90.8798	129.999	-85.3296	-16.0699	-104.014	155.196	-129.846	99.7384	-130.788	77.4807
32	-285.529	1.23099	3.70174	50.3417	57.232	-93.2765	-160.706	-69.5427	140.496	62.9976	40.9065	48.2205	89.7858	-155.119	84.224	-75.339	35.3009	-211.821	174.779	-124.668	288.865	-178.703	-37.8752	-94.6359	284.136	-132.354	181.785	-88.6599	129.434	-85.8061	-16.916	-102.827	154.713	-129.7	100.317	-131.261	77.7079
33	-282.322	1.22823	3.72817	51.5112	57.4296	-92.7503	-159.968	-71.3024	140.176	64.3784	40.4948	48.3004	90.787	-157.729	85.7082	-76.304	39.0537	-210.115	181.688	-132.387	289.614	-180.61	-39.1871	-95.5509	291.323	-139.403	181.416	-87.7315	129.047	-85.6461	-17.5939	-100.971	158.555	-133.938	99.1832	-130.442	78.485
34	-294.453	1.23996	3.74645	51.5209	56.0099	-92.5736	-159.283	-72.2181	140.128	64.6944	40.4895	48.708	84.8863	-151.45	86.2675	-77.2184	41.0223	-214.218	172.697	-121.18	286.343	-176.024	-38.2719	-96.1769	295.379	-142.448	183.624	-88.3412	128.287	-85.7842	-20.4136	-98.0241	153.536	-129.264	99.2417	-130.442	78.485
35	-298.893	1.24568	3.75818	52.238	55.9903	-92.1427	-159.418	-73.3559	139.655	66.3729	39.9031	48.73	82.0765	-149.848	86.6481	-77.4872	44.0588	-213.311	172.527	-121.329	289.024	-178.885	-39.7783	-97.013	299.561	-145.628	184.161	-87.4952	127.486	-85.6548	-20.4578	-98.6025	152.982	-128.412	99.6704	-130.442	78.485
36	-298.234	1.25555	3.76005	53.3942	56.0396	-91.3855	-160.612	-74.3686	138.111	69.8843	38.8564	48.7848	84.5607	-154.236	87.9371	-78.0102	46.603	-210.465	174.386	-124.354	290.154	-180.299	-42.4891	-97.2145	303.664	-148.741	187.803	-89.3736	126.394	-84.9236	-22.9598	-97.1874	153.055	-128.264	100.283	-130.442	78.485
37	-297.521	1.27216	3.77201	54.0785	55.7063	-91.1509	-160.04	-75.1262	137.669	70.5509	38.8247	48.8301	84.8605	-154.445	88.3347	-78.0158	47.6186	-211.502	170.97	-120.25	290.308	-180.264	-42.9468	-96.8964	305.388	-150.044	192.359	-92.3905	125.153	-84.5351	-24.6615	-95.8733	154.032	-129.232	100.278	-130.442	78.485
38	-301.719	1.2902	3.77385	54.2036	55.3047	-90.8671	-158.962	-76.2252	137.065	71.223	38.9469	49.1246	79.6796	-148.984	88.3646	-78.3623	48.8124	-209.849	172.227	-122.045	290.894	-181.165	-44.2899	-97.3642	307.601	-151.272	193.133	-92.2406	124.816	-83.9969	-28.0013	-94.1387	151.148	-126.059	101.395	-130.432	78.3704
39	-302.581	1.30262	3.77893	54.8048	54.6302	-90.7457	-159.455	-76.4425	136.991	71.957	38.5876	49.0684	81.0038	-150.661	88.5863	-78.1657	49.4369	-209.086	170.559	-120.422	288.341	-177.968	-45.52	-97.1012	311.644	-154.392	199.268	-96.3086	124.174	-83.752	-29.0653	-93.9054	149.884	-124.836	101.469	-130.442	78.485
40	-307.25	1.35244	3.79434	54.9404	54.0682	-91.2773	-169.217	-69.4948	137.085	74.0082	36.4283	48.9072	78.1165	-149.204	86.7911	-77.072	51.2009	-212.459	162.591	-110.986	288.149	-177.198	-46.3406	-94.693	313.739	-155.653	202.524	-98.8818	122.928	-85.7556	-21.8806	-97.9403	145.517	-122.237	99.1112	-130.442	78.485	1ra2_1rx7_gly_trial431.0004.pdb
41	-310.423	1.37545	3.79171	53.6319	53.8415	-91.1714	-167.222	-70.9868	137.128	73.6287	36.8707	49.2964	73.3205	-144.486	87.2048	-78.0817	52.554	-212.043	162.569	-111.051	287.551	-176.379	-47.0335	-96.222	311.072	-151.385	193.419	-90.2902	123.332	-85.4529	-22.4357	-98.4017	145.043	-121.46	99.5372	-130.432	78.4687
42	-309.306	1.42089	3.80396	54.487	52.7477	-91.1759	-167.574	-71.2938	137.162	74.1005	36.8265	49.4902	70.3546	-142.386	87.4352	-78.484	54.1826	-213.291	160.773	-108.334	284.472	-172.797	-47.0102	-94.8528	317.02	-157.27	202.171	-97.0994	122.345	-85.0175	-23.8992	-98.4401	143.844	-119.926	100.4	-130.442	78.485
43	-326.321	1.39116	3.76245	50.8691	52.05	-91.3834	-165.155	-74.0873	138.285	73.2487	37.0249	49.8648	70.94	-143.261	89.1544	-79.7339	55.0516	-212.019	165.763	-113.676	277.386	-164.705	-47.2115	-100.95	306.882	-144.442	185.967	-82.151	125.753	-83.7046	-25.8287	-100.781	162.217	-134.443	103.875	-130.319	77.6393
44	-326.005	1.46408	3.78083	50.7462	51.0818	-91.3316	-167.125	-71.9666	137.811	73.7299	36.7503	50.7747	69.8113	-143.741	92.4714	-82.5525	57.0553	-209.927	174.568	-121.956	273.271	-160.794	-47.0454	-100.803	310.622	-147.735	187.854	-82.277	124.66	-84.072	-27.3279	-97.9729	158.053	-131.191	103.059	-130.742	77.7621
45	-321.12	1.53221	3.8009	52.5576	49.9058	-91.345	-166.221	-72.3817	138.128	73.1145	37.0033	51.2841	66.2012	-140.94	93.5401	-84.0226	60.4923	-210.414	175.313	-122.068	271.217	-158.294	-47.3103	-100.244	317.337	-153.748	198.298	-90.0153	123.559	-82.1949	-37.5861	-90.0166	155.304	-128.15	104.42	-130.515	78.2369
46	-319	1.55801	3.81548	52.0006	49.0396	-91.7747	-172.059	-67.4907	137.912	73.8144	35.9983	51.2857	63.6159	-138.215	92.7231	-83.7494	60.9371	-208.655	180.185	-127.853	271.263	-158.563	-48.2515	-98.4619	317.234	-153.671	205.284	-94.7603	122.647	-83.5063	-30.7059	-94.0562	155.994	-130.281	101.755	-130.442	78.485
47	-313.181	1.60371	3.82374	51.7066	48.7002	-92.1126	-168.007	-69.1584	139.058	70.6762	37.5597	50.9589	63.5481	-136.796	91.9931	-83.1157	62.8623	-209.898	177.678	-124.744	268.415	-154.539	-48.8054	-99.9131	317.93	-152.555	200.259	-89.785	122.488	-83.6448	-32.4046	-92.3963	153.477	-127.947	101.631	-130.442	78.485
48	-318.424	1.65801	3.83771	51.1467	47.7493	-92.2596	-171.12	-66.6503	138.507	71.6829	36.8506	51.4831	58.2952	-132.316	92.5093	-84.5007	64.783	-209.735	176.854	-123.91	267.214	-152.851	-49.216	-99.6835	317.575	-151.389	201.32	-89.18	122.062	-84.0467	-31.3626	-92.526	152.626	-127.669	100.278	-129.998	78.5626
49	-313.312	1.70499	3.8433	50.3371	47.2232	-92.4492	-174.512	-63.8676	137.925	72.7225	36.0816	51.7794	55.8223	-130.263	92.9861	-85.3573	66.0917	-209.286	175.641	-122.763	265.046	-149.84	-49.995	-100.776	317.865	-149.852	197.663	-84.9465	121.994	-84.6841	-29.0242	-94.6868	150.29	-125.585	100.245	-130.442	78.485
50	-311.966	1.723	3.85432	49.7081	45.8968	-92.9988	-173.432	-63.1992	139.319	69.4635	37.3129	51.113	54.6645	-126.239	90.22	-83.2934	65.1911	-208.876	171.344	-118.882	261.797	-145.136	-51.5124	-99.4835	318.205	-149.672	204.266	-88.4944	121.281	-85.5677	-23.3161	-99.1741	151.35	-127.089	98.6891	-130.442	78.485	1ra2_1rx7_gly_trial431.0005.pdb
51	-304.437	1.75852	3.85162	49.6353	45.2165	-93.3949	-174.828	-61.2496	139.402	68.6606	37.455	51.1318	53.5114	-123.184	89.6942	-83.0549	65.2369	-208.95	168.62	-116	259.752	-142.142	-52.4928	-100.052	319.67	-149.612	206.357	-89.3672	120.539	-85.6927	-22.735	-99.5306	149.46	-125.62	98.0826	-130.442	78.485
52	-289.283	1.85883	3.85165	50.0954	43.7419	-93.0986	-169.073	-65.7872	139.963	67.3992	38.6292	52.1258	48.0516	-119.437	91.6154	-85.8622	70.0677	-207.767	169.272	-116.75	256.437	-137.78	-53.9749	-100.735	322.45	-150.093	211.198	-92.2359	119.602	-85.1281	-27.0332	-95.3076	146.372	-122.993	98.1915	-130.312	78.4646
53	-271.544	1.92338	3.83723	50.5469	42.7309	-93.2591	-164.219	-68.7497	141.228	64.675	40.0629	52.5898	46.7309	-116.716	92.9002	-87.1548	71.6591	-207.116	168.473	-115.883	252.003	-131.734	-55.7624	-102.113	325.902	-151.204	214.233	-94.4961	118.753	-84.7562	-30.539	-91.7584	143.789	-120.659	97.4266	-129.076	78.1799
54	-265.162	1.94019	3.81445	51.1824	42.4803	-93.3524	-166.902	-66.7523	140.429	65.9164	39.3652	53.3418	44.0248	-111.828	94.2544	-88.689	71.488	-209.277	163.991	-110.622	250.006	-128.853	-56.1449	-104.498	329.372	-152.306	214.627	-96.8276	118.349	-84.2785	-34.5572	-88.521	139.786	-116.915	98.0718	-128.502	77.8499
55	-276.568	1.96692	3.78887	53.2469	42.8405	-93.0285	-165.332	-69.0638	140.271	66.7241	39.3072	53.9797	43.4473	-111.259	96.3009	-90.5138	72.3508	-210.66	161.443	-107.118	249.42	-127.572	-56.2043	-106.86	338.31	-159.428	219.042	-103.203	118.018	-84.2401	-37.1607	-86.1014	134.283	-111.85	98.1526	-127.313	77.6677
56	-256.993	2.06258	3.77982	54.9045	42.1103	-93.35	-160.942	-71.6481	141.862	63.67	40.7232	54.9971	38.549	-106.862	98.1243	-93.1713	76.0412	-210.49	162.433	-107.804	245.792	-122.972	-56.9778	-106.941	345.437	-165.918	226.468	-108.216	117.3	-84.068	-40.5973	-82.4855	130.751	-108.747	97.7226	-126.514	77.966
57	-253.11	2.06787	3.75919	55.8677	41.6922	-93.1379	-165.011	-69.2883	140.494	66.5034	39.2509	55.8335	35.32	-101.281	99.5066	-94.8977	76.053	-211.619	159.556	-105.645	240.126	-116.349	-58.3009	-108.171	352.928	-172.462	229.89	-111.294	116.804	-84.3847	-42.3503	-79.8176	128.987	-107.551	96.8457	-125.954	78.2023
58	-249.396	2.07235	3.7687	54.8514	39.9369	-92.8398	-166.772	-68.5377	140.447	67.4494	38.5157	56.4959	28.7195	-95.1368	99.0348	-95.8033	79.1012	-212.915	156.545	-103.739	234.784	-110.144	-59.3336	-106.579	347.985	-167.988	231.832	-111.206	116.96	-84.3415	-40.7223	-80.5512	132.096	-110.362	94.9658	-124.048	78.201
59	-229.402	2.1205	3.75683	55.7886	39.894	-93.2581	-164.715	-69.2821	141.066	65.8216	39.3124	57.1436	26.6789	-92.1401	100.597	-97.3968	79.5618	-211.444	160.145	-107.182	230.134	-104.811	-60.3007	-107.809	353.536	-172.204	233.563	-112.424	116.495	-83.7027	-48.3504	-74.16	129.935	-108.146	97.6464	-125.616	78.2788
60	-223.113	2.1429	3.76095	54.7389	38.7666	-92.9633	-169.268	-66.568	140.204	68.0033	38.0249	57.358	26.7081	-92.6803	101.274	-97.991	79.7906	-210.87	160.596	-108.131	228.928	-102.725	-61.2747	-106.132	348.772	-167.71	235.483	-112.748	116.8	-84.6071	-42.1572	-77.9465	131.031	-109.717	91.6624	-121.129	78.3483	1ra2_1rx7_gly_trial431.0006.pdb
61	-212.999	2.17062	3.77264	55.129	38.9517	-93.3344	-166.918	-67.5156	142.65	64.4068	39.1211	57.7431	22.4853	-87.683	100.807	-97.94	80.9394	-210.788	161.291	-108.742	223.483	-96.7198	-61.7167	-109.511	358.015	-176.113	235.249	-114.409	116.106	-83.6	-46.695	-73.3913	139.728	-115.959	87.18	-114.523	77.1679
62	-209.975	2.20651	3.75589	56.4795	39.6389	-93.5661	-162.152	-70.5069	144.132	61.6893	40.3828	58.2289	20.9539	-85.5129	102.487	-99.4447	82.4052	-210.999	163.345	-110.598	225.224	-98.7071	-61.7213	-109.307	358.326	-176.779	237.486	-115.846	115.775	-82.2856	-56.826	-65.1857	136.169	-112.235	89.5582	-115.038	77.0835
63	-202.14	2.23942	3.76285	57.0777	39.4518	-93.971	-164.383	-67.7734	144.207	60.9041	40.463	58.4134	19.8248	-83.861	102.316	-99.4926	82.3603	-211.078	162.805	-109.473	226.965	-100.071	-61.5182	-107.971	353.727	-172.945	238.197	-115.225	115.808	-82.499	-59.198	-62.9146	134.331	-110.522	89.768	-115.177	76.9661
64	-204.961	2.21945	3.76256	56.4016	39.968	-93.8407	-168.708	-64.7842	142.404	63.5069	39.3766	58.7614	17.4513	-80.2022	101.864	-99.3074	81.5723	-212.765	159.914	-106.575	225.239	-99.0803	-60.0861	-110.456	361.404	-180.813	238.475	-117.304	115.371	-83.7516	-53.7508	-66.3988	133.935	-110.793	88.1946	-114.676	76.8835
65	-187.658	2.25414	3.76733	56.8964	38.9015	-94.6127	-164.453	-67.3038	143.747	60.2268	41.3642	58.8534	16.102	-78.1779	101.669	-99.2682	82.8351	-215.183	161.672	-106.39	227.629	-100.982	-59.2339	-106.646	349.293	-171.214	242.438	-117.507	115.437	-83.86	-53.5376	-66.1406	133.87	-110.863	86.935	-113.67	76.9582
66	-190.66	2.29154	3.78685	57.9523	40.6757	-95.0245	-165.98	-64.7926	144.063	59.0936	41.469	59.3001	14.4842	-75.8652	102.707	-100.165	83.0221	-215.77	161.027	-104.544	228.94	-102.869	-57.7693	-110.001	359.63	-180.475	240.738	-118.543	114.866	-83.9807	-60.3426	-59.0752	131.495	-108.932	87.8642	-113.947	76.7718
67	-179.083	2.3039	3.78038	58.4114	40.7313	-95.2261	-167.335	-65.2631	143.584	60.349	41.0236	59.7284	13.3921	-73.8702	103.153	-100.806	82.3889	-217.686	161.019	-103.139	229.238	-103.016	-57.3198	-110.273	357.257	-177.91	242.168	-120.546	114.629	-84.0772	-61.8688	-57.5705	129.51	-107.033	88.9972	-114.225	76.3629
68	-173.145	2.33239	3.78987	58.2319	40.294	-95.5614	-166.317	-63.9116	145.511	57.0037	41.831	61.1854	8.2837	-67.9166	105.991	-103.796	83.5262	-218.997	160.853	-101.91	227.262	-100.943	-57.0269	-110.221	356.794	-177.359	241.341	-119.389	114.231	-84.6804	-60.4417	-58.1607	128.876	-106.648	89.036	-114.599	76.024
69	-174.147	2.32558	3.76972	57.8028	39.0375	-94.6625	-169.483	-63.0258	143.055	61.4884	40.1011	62.0671	4.42965	-64.1761	107.314	-105.167	84.5582	-219.991	158.725	-100.859	225.549	-98.9543	-57.7052	-106.888	346.928	-169.794	244.51	-118.976	114.11	-84.353	-59.5686	-59.307	128.163	-105.807	87.1695	-113.211	76.1723
70	-152.937	2.37083	3.76905	58.0353	38.7782	-93.9558	-167.775	-65.0172	142.341	63.0066	39.7175	63.6268	2.66407	-63.0201	113.573	-110.803	85.4174	-219.303	162.684	-104.141	225.182	-98.2159	-58.1103	-108.035	351.178	-172.839	246.377	-120.454	113.608	-85.4119	-55.9046	-61.8108	127.307	-105.748	85.9772	-113.107	76.2393	1ra2_1rx7_gly_trial431.0007.pdb
71	-144.237	2.395	3.77395	58.4585	39.1043	-93.7372	-172.721	-62.1442	140.973	66.0494	38.12	64.0405	2.06299	-62.8763	115.359	-112.338	85.399	-218.889	163.752	-104.771	224.404	-97.5504	-58.0017	-108.651	353.033	-174.339	246.199	-120.533	113.42	-85.7485	-59.0388	-57.9913	126.116	-104.815	85.7583	-112.987	76.0481
72	-142.474	2.3893	3.76401	58.5865	40.7337	-93.2665	-168.785	-66.0921	141.794	65.7106	38.3802	64.5383	1.55193	-62.6096	118.18	-114.642	86.4061	-220.199	164.553	-105.272	227.463	-100.812	-57.8693	-112.471	364.461	-183.846	246.238	-123.459	112.58	-84.6609	-62.4925	-56.031	128.951	-106.424	86.2342	-112.455	75.5247
73	-132.944	2.37748	3.74435	59.2092	40.4415	-93.3324	-167.688	-66.5439	142.24	64.8319	38.7795	65.8185	-4.85716	-54.9781	119.736	-116.69	87.4129	-221.737	165.552	-105.937	227.984	-101.711	-58.1774	-111.193	360.504	-180.826	248.617	-123.918	112.2	-84.0006	-64.5652	-54.7467	131.292	-108.192	87.0215	-113.13	75.1816
74	-122.191	2.37568	3.73298	59.0432	38.8466	-93.4233	-168.109	-66.144	142.012	65.1027	38.6186	66.8978	-10.8926	-48.1243	120.81	-118.137	88.9089	-223.631	165.64	-105.865	223.752	-97.4349	-58.3672	-107.035	347.491	-170.539	251.128	-122.142	112.098	-84.0328	-64.2071	-55.0347	130.766	-107.822	86.2935	-112.841	75.364
75	-100.966	2.41281	3.74526	59.0523	38.7676	-94.2293	-166.486	-65.1659	143.863	60.9331	40.0886	68.0589	-17.1942	-41.3483	121.773	-119.614	90.4108	-224.347	168.193	-107.263	223.359	-96.6747	-58.0147	-107.014	347.642	-170.854	251.417	-121.43	111.527	-84.9755	-60.7884	-56.5648	130.477	-108.159	84.2762	-112.123	75.4176
76	-94.6121	2.38679	3.71994	59.9142	39.1795	-94.2717	-165.845	-65.9605	143.965	61.1747	39.8282	69.2617	-28.1961	-31.9317	122.039	-120.088	92.9932	-224.299	169.992	-109.405	220.048	-94.0834	-58.6462	-107.944	350.495	-173.126	252.385	-122.663	111.155	-85.2286	-60.9078	-55.9691	130.396	-108.342	84.5642	-113.128	75.2931
77	-97.8701	2.40106	3.73268	61.1224	40.8475	-94.769	-163.79	-66.0478	145.387	58.0527	41.0524	69.6921	-34.7371	-27.0991	122.417	-120.236	96.0263	-227.073	168.072	-105.729	224.229	-98.4771	-56.5834	-110.781	356.741	-178.605	251.843	-124.171	110.734	-84.5619	-64.5632	-53.8934	131.154	-108.241	86.5197	-113.603	74.9012
78	-101.734	2.39921	3.72524	61.8129	41.2243	-94.54	-165.03	-65.7191	144.628	59.4933	40.5167	70.3363	-49.4291	-17.5828	122.797	-119.968	101.034	-227.39	168.038	-105.87	223.052	-97.2954	-56.7556	-110.41	355.741	-177.897	252.329	-124.141	110.63	-85.4041	-61.3286	-56.0762	129.329	-107.113	86.536	-114.36	74.9913
79	-94.0782	2.40951	3.7251	61.6343	40.4183	-94.6539	-166.079	-64.6187	145.097	58.9043	40.4912	70.3402	-46.8806	-18.8431	122.681	-120.122	100.204	-227.328	168.355	-106.171	221.333	-95.5215	-56.7865	-109.258	352.159	-175.092	253.673	-124.151	110.476	-85.7537	-59.2905	-56.9806	130.01	-108.01	84.2864	-112.964	75.0133
80	-87.7292	2.42327	3.74516	60.7659	40.2137	-94.6519	-163.058	-66.9135	145.715	57.9623	41.0159	69.7238	-36.0281	-27.611	123.081	-120.911	96.8629	-226.539	165.749	-102.852	223.242	-97.5465	-56.0601	-110.308	355.608	-177.928	252.987	-124.12	110.268	-85.9072	-57.9278	-58.5807	129.094	-107.166	85.4781	-113.986	74.9932	1ra2_1rx7_gly_trial431.0008.pdb
81	-89.5641	2.40002	3.72858	61.3597	40.5006	-94.0602	-164.321	-67.593	144.316	61.0226	39.9079	70.3171	-47.9559	-19.8193	123.435	-120.783	100.65	-226.244	166.185	-104.122	219.03	-93.6532	-56.7115	-110.338	355.77	-178.01	253.292	-124.312	110.185	-85.7324	-58.7297	-58.2583	128.67	-106.723	86.4557	-114.596	74.9912
82	-111.831	2.37787	3.72538	60.863	39.2831	-93.8251	-166.745	-66.4149	143.781	62.5036	39.1341	70.1179	-40.2988	-25.3343	123.483	-121.349	97.5829	-225.684	166.62	-104.967	215.494	-90.028	-57.1222	-109.823	353.68	-176.051	256.285	-127.184	110.368	-83.7098	-62.4156	-58.3384	136.161	-112.211	92.678	-117.801	74.7141
83	-107.657	2.37917	3.72135	61.1707	39.7493	-94.027	-164.167	-67.903	145.002	60.7203	39.6592	70.152	-44.1763	-23.041	123.979	-121.35	100.348	-225.446	169.72	-108.771	216.367	-91.0861	-57.5151	-110.486	356.034	-178.124	256.971	-128.108	110.078	-82.9612	-63.9598	-57.8509	138.487	-113.994	94.0146	-118.492	74.5635
84	-92.0567	2.39084	3.7226	60.1374	38.4126	-94.0953	-166.519	-66.145	144.518	61.6666	39.0643	70.0651	-39.8395	-25.7041	124.067	-121.686	98.8488	-224.342	171.893	-111.332	213.61	-88.3639	-57.84	-109.65	353.169	-175.788	258.329	-128.491	109.959	-85.0026	-54.878	-63.3256	137.258	-114.132	89.8462	-116.668	74.6155
85	-95.4422	2.41087	3.73375	60.8812	38.7019	-94.1937	-162.874	-68.6257	145.767	59.7674	39.8488	70.0002	-43.9288	-24.6099	124.437	-121.547	101.669	-224.997	169.418	-108.159	216.157	-90.58	-57.2669	-109.202	351.604	-174.509	259.222	-128.82	109.83	-83.8564	-57.6552	-62.1592	138.599	-114.931	90.6424	-116.246	74.8159
86	-86.3458	2.42987	3.74733	61.7833	39.8786	-95.148	-159.439	-69.8902	153.89	50.6812	40.7172	70.0516	-49.7734	-21.312	125.092	-121.45	106.012	-224.836	173.135	-112.794	215.972	-90.1509	-57.5951	-110.259	356.263	-178.423	259.187	-130.337	109.392	-79.3823	-59.5058	-60.1785	147.637	-123.402	74.7933	-99.4769	76.7798
87	-107.876	2.41177	3.78338	60.4659	38.8097	-95.2172	-162.214	-67.4818	155.76	49.0855	40.4446	69.6486	-46.705	-25.0846	124.742	-121.787	102.311	-219.682	175.34	-116.528	208.703	-80.8623	-57.6494	-111.064	358.593	-180.221	258.767	-130.461	109.293	-78.6432	-58.4724	-59.6099	150.199	-125.205	81.6986	-105.482	76.2344
88	-102.539	2.43669	3.76305	60.7715	37.9862	-95.1266	-162.625	-67.4456	154.99	50.1185	40.2171	69.5349	-42.9952	-27.5033	124.78	-122.016	101.345	-218.09	176.822	-119.026	208.698	-80.2447	-59.0623	-108.27	349.94	-172.487	260.74	-130.102	109.589	-77.2003	-65.7095	-54.8595	150.465	-124.717	84.5332	-106.491	76.1973
89	-95.9078	2.44153	3.75831	61.225	39.2525	-95.011	-161.693	-68.3497	153.946	51.1477	40.2917	69.8577	-50.765	-22.7234	125.361	-122.062	104.737	-218.2	177.989	-120.398	211.398	-83.145	-59.1258	-110.675	357.262	-178.419	259.382	-130.353	109.166	-78.0438	-63.4807	-56.4986	147.484	-122.303	85.1002	-107.804	75.9575
90	-89.06	2.44431	3.75513	60.438	38.3291	-94.7731	-160.452	-69.9852	153.445	52.1194	40.1413	69.6953	-45.2787	-26.2971	125.672	-122.572	103.324	-217.772	178.66	-121.378	209.565	-81.46	-59.421	-110.118	355.516	-177.085	259.873	-130.132	109.058	-79.7891	-57.6801	-60.1319	143.623	-119.689	83.9078	-108.177	75.9709	1ra2_1rx7_gly_trial431.0009.pdb
91	-84.7757	2.45229	3.7475	61.4215	39.2502	-94.8376	-160.203	-69.9589	153.879	51.5023	40.2872	70.1023	-53.5683	-21.1249	125.932	-122.451	106.274	-217.614	178.689	-121.295	208.958	-80.8251	-59.4452	-110.501	357.002	-177.948	259.71	-130.12	108.964	-78.7706	-62.8277	-56.3677	143.014	-118.997	84.531	-108.151	76.3225
92	-88.6238	2.4375	3.74413	60.4675	37.7554	-94.2226	-161.507	-70.7664	150.813	56.2005	39.1335	69.7827	-43.6421	-27.9166	126.328	-123.274	103.199	-217.091	180.304	-123.748	206.276	-78.2947	-60.0188	-109.153	352.585	-174.397	260.685	-129.782	108.963	-80.0819	-58.4861	-59.1944	140.093	-116.999	84.1355	-108.598	76.3352
93	-81.4524	2.45555	3.74974	60.5352	37.9706	-94.4346	-157.292	-73.2636	153.43	52.6846	40.0968	69.7475	-43.743	-27.6711	127.584	-124.084	104.979	-216.87	183.275	-127.448	204.521	-76.2445	-60.4676	-109.737	354.9	-176.519	261.144	-130.481	108.733	-79.5585	-59.0952	-59.0384	143.265	-119.599	83.8775	-108.113	76.2848
94	-108.418	2.31937	3.78112	61.1373	39.297	-93.9454	-166.249	-67.4374	151.006	57.5694	38.2137	69.4755	-43.3824	-30.023	127.897	-124.913	101.746	-216.663	184.498	-129.058	204.421	-75.8701	-60.6083	-114.119	362.169	-178.375	270.365	-152.623	109.199	-71.5521	-65.6429	-56.2925	169.655	-144.608	103.248	-119.363	77.3194
95	-95.1144	2.32239	3.77314	62.4798	39.2374	-93.479	-167.174	-68.2382	147.425	62.2812	37.315	69.7265	-46.4171	-28.3632	128.403	-125.176	103.587	-216.76	185.525	-130.702	203.764	-74.8092	-61.3223	-111.715	354.981	-172.009	272.031	-152.06	109.338	-69.395	-74.333	-51.2426	170.473	-143.931	106.343	-120.169	77.3298
96	-97.2877	2.33613	3.77422	61.8042	39.0988	-93.59	-163.451	-70.9154	148.482	60.8676	37.7724	69.1986	-39.8546	-33.1576	129.218	-125.553	104.799	-218.486	187.32	-133.073	207	-76.8985	-62.104	-112.39	358.626	-175.035	272.246	-151.962	109.174	-70.4711	-70.3292	-54.8813	167.509	-141.231	106.463	-121	77.3009
97	-98.3703	2.32805	3.77235	61.9716	39.423	-93.2172	-162.08	-73.6584	146.427	63.9304	37.3439	69.2744	-45.3897	-29.3758	129.599	-125.199	109.587	-221.064	189.698	-136.523	206.48	-75.616	-62.9973	-112.646	360.295	-177.019	271.973	-150.843	108.837	-71.3253	-67.239	-57.7148	166.184	-139.981	106.424	-121.454	77.288
98	-91.6443	2.36564	3.78205	62.3539	39.589	-93.5055	-161.682	-72.7615	149.1	60.1822	38.1989	69.2306	-47.4093	-28.0755	129.744	-124.919	112.009	-224.174	186.231	-131.881	207.406	-75.7724	-62.2262	-112.756	361.278	-178.235	271.877	-150.034	108.416	-71.3148	-67.5379	-57.4135	166.608	-140.363	105.374	-120.525	77.3831
99	-88.7029	2.3907	3.8015	62.5974	38.5187	-93.2106	-157.575	-76.5009	148.736	60.3179	38.88	68.9478	-44.8367	-30.0752	130.468	-125.123	113.919	-227.064	185.501	-130.701	209.033	-76.7686	-62.0588	-108.635	344.172	-164.238	275.691	-151.593	108.347	-70.7651	-70.0866	-53.3219	172.706	-145.961	103.054	-117.731	76.7606
100	-89.8045	2.41697	3.80819	63.5377	39.3127	-92.9684	-158.634	-74.9039	148.804	59.8483	39.4327	68.905	-48.3373	-28.0052	131.622	-125.26	118.978	-231.995	184.836	-129.39	214.232	-80.6095	-61.8048	-108.948	345.195	-165.013	274.694	-150.329	108.008	-70.4034	-71.7291	-52.9065	174.62	-147.248	104.089	-118.033	76.6334	1ra2_1rx7_gly_trial431.0010.pdb
101	-93.8301	2.44093	3.81866	63.0172	39.089	-93.2966	-157.458	-75.3537	149.428	58.6793	39.7334	68.5675	-47.9746	-28.6111	132.352	-125.103	122.979	-236.254	185.028	-129.515	219.997	-84.9343	-61.8408	-107.299	339.583	-160.16	274.908	-148.779	107.981	-70.9995	-69.2879	-55.8664	171.967	-144.335	104.738	-118.667	76.2574
102	-77.5308	2.47594	3.84054	63.0196	39.1558	-93.8418	-154.85	-75.7815	152.796	54.0423	40.6207	68.3644	-49.9164	-27.9578	131.837	-123.477	128.82	-239.651	187.063	-131.863	222.534	-86.3105	-62.23	-105.38	334.024	-155.934	274.302	-144.832	107.175	-70.7159	-70.6458	-55.0559	171.858	-144.039	104.515	-119.286	76.3615
103	-78.5023	2.46986	3.82735	63.0806	39.2704	-93.7005	-154.229	-76.8079	152.703	54.7014	40.2415	67.7765	-43.504	-32.3133	132.057	-123.353	129.76	-241.595	189.277	-135.303	224.217	-87.2421	-63.2006	-105.876	334.227	-155.56	273.871	-144.624	107.185	-70.2015	-72.5321	-53.9826	172.269	-143.88	103.888	-118.402	76.0855
104	-82.7957	2.46397	3.81951	62.9362	39.1059	-93.746	-153.451	-78.0887	152.491	55.4793	39.8275	68.0592	-46.5528	-30.2309	132.919	-123.916	131.756	-242.973	188.825	-134.826	222.367	-85.1781	-63.3415	-106.152	333.659	-154.516	273.023	-143.854	107.164	-70.7577	-70.3324	-55.7622	169.852	-141.748	103.264	-118.394	75.9015
105	-81.3011	2.46065	3.81604	63.1592	39.3802	-93.9881	-151.209	-79.7756	153.702	54.1578	39.9935	67.87	-46.5528	-30.3224	133.814	-124.17	134.681	-245.509	189.939	-136.434	224.268	-86.2996	-63.8716	-106.627	334.824	-155.413	272.519	-143.428	107.108	-71.4057	-67.801	-58.3581	168.925	-140.739	103.662	-118.733	75.7514
106	-65.3944	2.4773	3.81575	63.4524	39.49	-93.7774	-156.658	-76.2349	151.958	57.2498	38.6646	67.8761	-45.9209	-30.6523	133.71	-124.052	134.805	-245.008	192.027	-139.154	222.71	-84.7595	-64.3604	-105.436	333.239	-154.805	271.876	-139.748	106.277	-69.1067	-76.1643	-52.9963	172.803	-142.858	104.681	-119.022	75.8165
107	-47.4888	2.4877	3.81238	63.8758	40.1339	-93.7246	-158.882	-75.3192	150.507	59.6857	37.7552	68.0542	-47.3733	-29.6679	134.158	-124.407	135.726	-244.398	194.7	-142.638	221.509	-83.2913	-65.0437	-105.189	331.566	-153.081	268.179	-133.656	105.342	-66.2866	-85.9255	-47.0585	179.395	-146.892	107.304	-120.58	75.5912
108	-82.9741	2.46432	3.83546	65.2179	42.8251	-93.6866	-167.014	-70.7694	145.697	66.6474	35.63	68.4024	-58.3908	-22.9698	134.931	-125.065	137.068	-243.469	196.738	-145.721	220.883	-82.254	-66.0769	-109.384	333.702	-150.313	254.635	-125.806	106.518	-63.2468	-99.754	-37.02	195.351	-159.772	112.929	-123.672	74.6235
109	-83.9115	2.45754	3.80605	64.8643	42.5018	-92.9847	-166.321	-73.2447	141.805	71.7172	34.8955	67.7516	-50.0939	-27.9376	134.969	-125.224	137.071	-246.828	194.887	-145.103	218.165	-78.3742	-67.239	-111.864	334.504	-148.602	251.819	-124.772	106.138	-62.5353	-101.241	-36.7951	195.088	-158.045	113.379	-123.811	73.0828
110	-60.5365	2.47889	3.79957	65.8819	43.1034	-93.1548	-161.831	-78.0179	140.962	72.6767	34.9207	67.0536	-40.2816	-33.9097	134.022	-124.521	135.392	-246.793	197.267	-147.336	216.583	-76.6663	-68.11	-115.602	345.154	-157.455	249.073	-123.326	104.409	-64.1538	-103.116	-33.2733	196.018	-159.574	111.35	-122.961	72.333	1ra2_1rx7_gly_trial431.0011.pdb
111	-61.2858	2.51376	3.79638	66.2097	43.6321	-93.6529	-163.703	-76.7142	138.62	75.0682	34.2208	67.2229	-42.3392	-32.2537	134.632	-124.979	136.884	-245.926	203.185	-154.482	219.12	-78.4391	-69.0392	-116.735	347.337	-158.593	248.893	-123.028	103.7	-63.5094	-102.564	-35.2236	194.383	-157.089	111.53	-122.908	71.5598
112	-50.1202	2.56505	3.8025	66.5948	45.0107	-94.2195	-161.634	-77.5479	139.78	72.9995	34.6817	67.0708	-40.1916	-33.349	136.348	-126.468	137.929	-248.815	198.905	-148.796	220.531	-79.3273	-68.3556	-123.348	362.579	-169.899	246.342	-124.558	101.487	-64.1685	-102.738	-34.3497	197.354	-160.387	111.409	-123.267	70.6403
113	-51.56	2.56071	3.79097	66.8569	45.2194	-94.2964	-162.921	-76.3708	139.657	73.3344	34.3893	67.1821	-41.9098	-31.7099	137.628	-127.366	140.328	-249.881	202.713	-153.791	222.644	-80.5303	-69.3932	-123.062	361.262	-168.235	247.168	-123.865	101.149	-62.4634	-102.42	-37.2991	198.159	-159.783	112.788	-124.088	70.2216
114	-38.7691	2.58792	3.78725	66.2831	43.6242	-95.1601	-162.428	-75.9085	141.542	70.8309	34.3563	66.9381	-39.6945	-33.0349	138.394	-127.882	141.417	-252.944	198.364	-148.451	223.08	-80.4178	-68.8433	-118.11	345.681	-155.464	246.914	-119.584	102.404	-62.2744	-102.207	-37.7786	197.784	-159.272	111.977	-123.659	70.6187
115	-21.2173	2.63615	3.76021	67.3138	44.8216	-95.8216	-166.971	-72.6991	137.906	75.2874	32.4722	67.3561	-44.4813	-29.4346	139.778	-129.007	144.831	-252.649	203.599	-156.434	223.522	-80.4061	-69.9133	-120.811	348.299	-155.953	246.446	-119.859	101.019	-59.1366	-105.252	-38.5472	200.534	-158.96	114.256	-124.582	68.9413
116	-36.789	2.66878	3.77794	66.8908	45.5175	-96.6	-169.702	-70.969	137.277	76.4392	31.534	67.0266	-44.335	-30.9062	139.708	-128.727	145.939	-253.717	202.834	-155.399	225.515	-81.8336	-69.8702	-124.832	361.612	-166.501	243.238	-118.533	99.5447	-58.4782	-102.506	-42.4261	197.099	-155.341	113.095	-123.855	68.8002
117	-24.8129	2.74651	3.78196	66.1159	43.9538	-98.2484	-168.642	-70.9726	139.13	73.8251	30.978	66.6123	-40.307	-33.5482	139.985	-128.812	146.174	-255.994	197.904	-149.393	225.88	-82.0287	-69.1303	-123.605	349.195	-154.03	239.265	-113.601	99.663	-59.0655	-100.469	-44.0298	195.172	-153.112	113.247	-124.64	66.8735
118	-16.595	2.75776	3.76748	65.9896	44.2238	-98.094	-170.201	-69.5421	139.53	73.4973	30.9555	66.9063	-42.1527	-31.767	141.759	-130.685	147.568	-258.607	192.972	-143.703	223.894	-79.8033	-68.8703	-126.969	360.562	-163.353	239.93	-115.029	97.9516	-58.6271	-98.1524	-47.8598	189.37	-146.338	112.874	-124.479	66.0342
119	-13.4941	2.76452	3.77021	65.1724	43.6521	-98.305	-166.36	-71.6565	142.573	69.4706	31.935	66.2463	-35.6632	-36.1064	141.773	-130.478	147.117	-257.453	198.404	-150.565	225.562	-81.0301	-69.8074	-127.167	360.359	-163.228	240.451	-115.194	97.5772	-59.8822	-93.4236	-51.6903	184.064	-142.009	111.649	-123.954	65.9212
120	-6.70798	2.78576	3.78112	65.0795	43.9567	-98.6409	-165.919	-70.7374	145.256	66.0334	32.4022	66.3272	-36.3693	-35.7471	141.841	-130.523	148.348	-258.294	196.462	-148.156	223.974	-79.5522	-69.3064	-129.331	362.39	-164.078	236.235	-111.418	95.9809	-59.2344	-94.9421	-50.9299	185.531	-142.592	112.875	-125.327	65.073	1ra2_1rx7_gly_trial431.0012.pdb
121	32.6288	2.81438	3.79417	64.5326	42.2934	-99.2535	-171.849	-65.4701	144.985	66.7982	31.1857	66.1498	-34.1879	-37.4059	141.709	-130.447	148.312	-258.622	194.044	-144.356	223.094	-78.7716	-69.2485	-121.874	337.433	-141.041	239.876	-111.567	99.3956	-59.9099	-102.783	-43.192	185.709	-143.893	114.436	-126.421	65.8432
122	135.756	2.88669	3.79786	68.5444	45.3561	-99.2186	-169.291	-67.8836	146.517	65.2199	31.7857	66.9846	-41.6967	-31.333	142.76	-131.609	149.92	-255.373	195.892	-146.479	221.544	-77.5572	-72.6748	-125.221	357.56	-159.871	244.692	-116.557	96.6158	-61.6133	-113.641	-31.378	198.096	-156.599	112.889	-124.8	65.3693
123	167.485	2.95043	3.80791	67.0363	44.0359	-100.702	-167.489	-68.5124	150.076	60.9209	31.5912	66.3908	-35.6333	-35.5368	142.813	-131.492	149.421	-254.33	199.934	-151.669	222.863	-78.3677	-73.4904	-120.484	342.187	-146.852	244.063	-112.231	98.1186	-61.523	-112.187	-32.5769	199.518	-158.479	111.533	-123.978	65.7165
124	226.027	2.99461	3.82346	68.0626	45.3328	-101.074	-162.372	-73.5289	146.832	63.4867	31.9211	66.9505	-39.0011	-31.7327	145.323	-134.558	149.484	-253.912	199.243	-149.514	222.306	-78.301	-72.9589	-125.489	362.217	-165.339	245.858	-115.45	95.2989	-64.3852	-110.941	-32.0258	191.077	-151.546	112.094	-125.844	64.3953
125	239.851	2.99896	3.82242	68.9072	46.0411	-100.835	-163.148	-72.9272	146.583	63.9196	31.8768	66.6755	-36.7317	-33.5792	144.894	-133.821	150.124	-252.829	205.371	-157.413	224.521	-79.8236	-74.1566	-124.491	358.049	-161.548	245.857	-114.548	95.5943	-62.9915	-115.314	-28.8324	198.496	-158.146	113.117	-126.022	64.8487
126	270.25	3.04335	3.82508	69.132	45.399	-101.565	-160.727	-74.3066	147.806	61.8722	32.1516	66.7629	-37.2763	-33.0934	145.67	-134.501	151.214	-254.061	202.242	-153.793	223.828	-78.7721	-73.9552	-123.087	352.019	-155.684	245.257	-112.182	95.8308	-62.0232	-116.359	-29.4165	196.547	-155.137	112.577	-125.467	64.1644
127	260.679	3.06259	3.81969	68.3313	44.7825	-101.571	-159.904	-73.0415	151.558	56.7093	33.4653	66.8845	-35.0352	-32.7535	150.235	-139.695	150.12	-254.034	202.056	-153.71	223.628	-78.4129	-74.0693	-123.813	353.438	-156.305	244.51	-110.57	95.1036	-61.3392	-112.847	-34.0383	189.781	-148.071	109.95	-123.39	63.9571
128	285.079	3.07311	3.82271	68.1835	45.7556	-101.514	-158.083	-72.8164	154.143	52.6857	34.8897	67.0656	-35.7549	-31.2299	152.197	-141.922	150.333	-253.549	202.617	-154.505	223.911	-78.5083	-74.3023	-126.019	363.312	-165.729	244.864	-110.429	93.2265	-59.9485	-113.333	-35.4054	190.368	-147.213	111.133	-124.051	63.6217
129	327.229	3.07971	3.81927	67.8486	44.562	-101.348	-157.426	-71.6933	157.155	48.4555	36.1996	66.7751	-31.7175	-32.241	154.504	-144.615	148.315	-253.27	202.071	-153.941	223.352	-77.7784	-74.3775	-122.058	346.478	-149.973	244.066	-106.836	94.765	-59.0839	-116.01	-33.7306	191.455	-147.871	110.695	-123.736	63.9473
130	367.568	3.08955	3.80006	69.0221	46.3285	-100.823	-157.721	-70.3469	158.639	46.0933	37.3401	67.9077	-39.8977	-24.7099	158.331	-149.133	148.941	-252.614	200.209	-151.811	221.697	-76.3892	-74.3567	-125.752	363.452	-166.037	246.855	-109.515	92.1569	-57.6173	-117.683	-33.5497	193.478	-148.987	109.889	-122.925	64.1835	1ra2_1rx7_gly_trial431.0013.pdb
131	377.985	3.10122	3.78349	68.1795	44.14	-100.62	-158.821	-69.7234	158.298	46.8543	37.0349	67.3085	-34.2389	-29.5337	156.569	-147.081	148.481	-253.45	197.199	-148.936	221.565	-75.8863	-74.5849	-121.628	347.104	-150.709	248.367	-108.44	93.6839	-56.9117	-116.494	-35.9218	189.685	-144.297	109.855	-122.788	63.7008
132	408.569	3.12335	3.79811	68.8238	44.2256	-101.218	-157.386	-69.2589	163.509	40.8222	37.7304	66.8773	-30.5037	-33.8533	154.348	-144.44	149.742	-254.308	195.04	-145.407	221.696	-76.3655	-73.797	-122.494	350.592	-154.369	249.369	-109.34	92.8364	-57.6094	-116.624	-34.5887	191.82	-147.813	108.377	-121.65	64.5325
133	430.42	3.13667	3.80191	67.635	44.0232	-101.319	-156.61	-68.6153	167.478	36.1878	38.4827	66.5143	-28.058	-37.2394	152.267	-142.05	151.14	-251.838	202.458	-154.994	222.74	-76.8106	-75.1495	-125.149	359.175	-162.161	249.482	-109.382	90.8375	-59.1795	-108.214	-42.3588	179.542	-136.866	106.265	-120.705	64.2222
134	441.756	3.17798	3.80289	68.8022	45.5194	-101.146	-160.439	-65.4851	166.095	37.5902	38.2037	66.8865	-28.0335	-34.609	157.451	-148.178	149.151	-252.711	199.185	-151.177	222.291	-76.5613	-74.8005	-126.688	362.385	-163.549	250.095	-110.498	89.2064	-53.6034	-117.931	-36.5861	194.149	-148.223	109.04	-121.822	63.9545
135	507.411	3.25709	3.82852	68.9981	45.3425	-102.061	-164.895	-62.0271	166.409	37.6557	36.8315	66.8466	-28.1292	-34.3017	157.442	-148.081	149.619	-253.768	195.197	-146.388	221.388	-75.2514	-75.0578	-126.669	362.002	-163.334	249.487	-109.504	89.0022	-57.0938	-119.087	-32.6048	190.092	-146.331	107.344	-120.908	62.9799
136	534.8	3.26317	3.81677	67.7441	43.6605	-102.361	-165.004	-60.6693	170.677	32.9409	37.2179	66.2574	-24.6903	-37.885	154.929	-144.975	150.11	-252.464	198.869	-151.571	221.697	-75.258	-76.0365	-125.488	356.538	-158.049	249.257	-108.057	89.1447	-58.7863	-110.23	-41.0761	173.784	-131.108	106.269	-120.882	62.2626
137	584.065	3.26698	3.80446	67.4304	43.531	-102.204	-162.52	-61.7382	172.76	29.9884	38.3509	66.1174	-22.8437	-38.9733	155.411	-145.572	149.483	-249.848	204.499	-158.617	221.803	-75.3251	-76.984	-124.71	355.614	-157.503	249.806	-107.67	89.1574	-60.6913	-107.019	-43.0075	164.115	-123.342	105.588	-121.118	62.5393
138	633.42	3.28522	3.80213	66.5403	42.3685	-101.407	-158.575	-64.4282	174.207	27.7179	39.9938	66.5174	-25.0751	-37.8186	155.74	-146.181	150.427	-249.656	202.022	-156.099	218.954	-72.7611	-76.9607	-123.82	346.31	-148.372	250.442	-107.003	89.4854	-60.6248	-104.504	-47.3778	163.117	-121.48	108.127	-123.269	61.8143
139	645.462	3.28935	3.78055	66.7265	41.806	-100.896	-160.695	-63.6972	170.789	31.8215	39.4228	66.5342	-24.5987	-37.5081	156.784	-147.435	149.854	-252.015	193.56	-146.478	215.804	-69.8074	-76.2775	-123.904	348.915	-151.328	251.078	-106.487	88.8555	-59.7212	-104.847	-48.5497	161.306	-118.765	108.085	-123.029	61.6951
140	655.319	3.27711	3.77661	67.04	43.7387	-100.869	-160.966	-62.9679	172.683	29.874	39.5697	65.7986	-20.0162	-41.6222	153.987	-143.987	149.607	-249.327	200.721	-155.661	217.074	-70.6941	-77.5273	-126.496	366.696	-170.047	253.373	-107.191	85.8659	-57.6345	-107.995	-47.6806	164.344	-119.818	109.251	-123.68	61.7577	1ra2_1rx7_gly_trial431.0014.pdb
141	722.585	3.27803	3.75448	67.9169	44.0518	-100.357	-160.722	-63.1967	171.797	30.6473	39.9836	66.4035	-23.3875	-39.0735	155.204	-145.872	150.838	-247.338	204.164	-160.232	216.046	-69.5886	-78.2654	-125.394	364.089	-167.557	256.039	-107.663	85.8383	-57.3499	-111.808	-44.8473	158.426	-114.365	107.989	-122.655	62.3396
142	803.989	3.28174	3.74859	67.5533	43.5884	-100.072	-162.995	-61.1485	171.456	31.0367	39.942	65.9769	-20.7657	-41.7266	152.944	-143.205	151.211	-249.087	198.004	-153.164	215.367	-68.8545	-77.6909	-124.451	367.492	-173.191	257.01	-106.106	84.7316	-58.3202	-109.385	-46.8927	154.468	-111.591	109.271	-124.518	62.7284
143	841.457	3.27716	3.73383	68.0537	42.8575	-99.9075	-160.339	-62.5947	173.572	28.2535	40.9189	65.7065	-19.0926	-42.69	151.939	-142.029	150.572	-250.838	190.158	-143.201	212.514	-66.4825	-76.5467	-123.064	362.053	-168.341	257.83	-105.682	85.0652	-58.7556	-112.168	-43.9005	153.548	-110.989	108.525	-124.123	63.1925
144	867.898	3.27872	3.72888	67.9383	43.0227	-99.3878	-163.335	-60.7372	170.404	31.8511	40.4973	65.5506	-17.634	-43.7186	151.524	-141.598	150.285	-246.364	203.354	-160.251	217.683	-71.1041	-78.8048	-121.911	357.768	-164.536	258.544	-105.258	85.3263	-59.609	-110.235	-45.5951	147.781	-107.031	108.69	-124.971	64.2071
145	912.878	3.29229	3.71069	68.2695	42.6064	-98.6816	-166.246	-59.6797	165.25	37.699	39.8698	66.358	-23.3937	-40.3133	151.728	-142.29	152.837	-248.063	198.271	-155.17	219.053	-72.4503	-78.8557	-120.641	353.972	-160.716	258.69	-103.631	85.6388	-59.4324	-109.429	-47.4878	140.581	-100.81	108.213	-125.302	65.073
146	1040.43	3.29892	3.70034	68.0272	42.4135	-98.2456	-168.101	-58.71	162.298	40.8503	39.6896	67.4355	-29.7979	-34.6719	153.437	-144.758	152.443	-247.733	194.38	-150.061	216.896	-70.686	-78.2547	-119.457	356.892	-165.879	259.768	-101.737	84.5016	-62.1356	-103.983	-50.2339	130.508	-95.8541	105.164	-124.533	68.2382
147	1248.3	3.30976	3.7056	67.2341	41.2553	-98.2795	-165.749	-59.9202	163.431	39.0899	40.4806	67.3072	-29.1509	-35.1545	152.699	-143.811	151.894	-245.881	196.353	-152.412	216.532	-70.4349	-78.562	-119.501	353.631	-163.419	261.98	-101.956	82.4832	-65.0089	-93.2437	-57.0692	124.261	-95.2156	102.844	-125.382	70.3361
148	1378.53	3.35199	3.74266	66.8022	41.5138	-97.3427	-166.174	-61.7157	159.079	44.7993	39.7302	67.9742	-31.837	-32.3255	156.687	-148.313	151.059	-240.902	204.618	-161.423	217.726	-71.6103	-79.9188	-116.358	340.544	-150.619	262.922	-101.821	84.6546	-69.1476	-98.2594	-46.6841	118.213	-94.3903	99.4027	-124.103	71.6471
149	1354.23	3.33495	3.72043	67.2884	40.7091	-96.8202	-167.583	-61.8983	156.025	48.8463	39.0021	68.2757	-34.8732	-29.8464	157.066	-148.882	151.746	-242.931	197.234	-152.661	212.68	-66.9528	-79.1126	-115.239	346.816	-160.271	265.442	-100.573	82.5534	-71.0114	-91.7685	-49.2146	117.828	-96.7838	94.9393	-122.309	73.0273
150	1438.74	3.37998	3.75951	68.4766	41.1287	-97.4413	-166.634	-61.5716	159.557	44.8361	39.3869	68.0255	-35.4885	-29.9681	155.414	-146.751	152.783	-239.501	200.343	-155.069	213.101	-67.3904	-80.3781	-112.949	347.81	-164.529	269.99	-102.463	81.5527	-75.8731	-93.3552	-39.158	119.064	-102.28	87.2345	-118.709	73.7247	1ra2_1rx7_gly_trial431.0015.pdb
151	1482.09	3.39206	3.75702	66.7288	39.7272	-96.8449	-167.628	-62.3363	156.689	48.9219	38.5556	68.859	-36.799	-28.0292	159.297	-151.529	149.54	-237.278	199.409	-152.999	210.625	-65.458	-79.8227	-111.28	340.636	-157.262	271.611	-103.513	82.7214	-77.4355	-85.4988	-43.3615	116.118	-101.677	83.7849	-117.856	74.6889
152	1459.01	3.39837	3.77245	66.2989	39.3654	-96.8333	-162.982	-66.1785	159.007	46.6959	39.001	68.5988	-32.0115	-31.3693	160.547	-152.892	147.282	-234.345	201.467	-153.732	209.281	-65.382	-80.0772	-107.941	338.268	-155.091	273.406	-106.051	86.039	-79.6608	-81.7288	-41.1858	112.578	-101.581	73.9176	-111.019	76.9491
153	1473.93	3.40799	3.76591	68.1521	40.8661	-97.2687	-159.101	-68.2039	162.614	42.4472	39.7649	68.3379	-31.4611	-33.4263	157.626	-149.315	148.466	-231.001	207.337	-160.573	209.18	-65.1815	-80.7512	-109.152	346.446	-164.074	274.819	-106.69	84.3215	-79.7411	-86.9209	-36.8838	109.42	-98.823	77.5318	-113.354	77.1621
154	1480.56	3.37499	3.73429	67.9004	40.5439	-97.0204	-160.418	-69.5557	156.611	49.9569	38.1928	67.9905	-30.3131	-33.9552	156.99	-148.412	148.424	-232.589	202.347	-155.427	205.115	-60.8683	-80.5737	-102.553	331.666	-148.533	280.43	-113.274	91.1934	-79.6611	-97.2956	-26.6964	103.882	-94.2448	78.4345	-112.323	79.3455
155	1522.57	3.37246	3.71809	68.5592	40.6812	-96.9007	-162.005	-69.0005	156.976	51.143	37.0101	67.6968	-26.2873	-38.3627	155.948	-147.006	147.881	-230.14	205.548	-158.651	203.363	-59.5196	-80.7232	-102.699	336.587	-154.857	284.969	-116.504	89.7415	-81.5292	-94.513	-26.5322	98.7762	-91.1526	81.6286	-116.904	79.5978
156	1545.73	3.37488	3.69786	69.5405	41.8345	-97.3224	-158.083	-71.2178	160.301	47.2203	37.6754	67.0335	-20.5351	-42.4354	155.416	-146.229	145.78	-226.599	211.944	-166.123	203.479	-59.7336	-81.3364	-102.243	339.831	-159.586	287.505	-117.668	88.9883	-82.4777	-97.9706	-22.9762	95.3624	-87.979	86.0596	-120.78	79.3141
157	1572.31	3.37133	3.68218	70.5027	42.5104	-97.9035	-155.438	-70.533	165.675	39.6515	39.4972	67.7972	-23.715	-38.5816	155.802	-147.818	143.451	-224.919	206.972	-158.749	198.324	-56.2403	-79.989	-100.479	339.939	-160.607	289.046	-118.821	90.479	-83.287	-103.823	-17.5304	91.3573	-83.9564	87.5584	-121.095	79.7156
158	1446.06	3.37789	3.64536	70.7934	43.1002	-98.0826	-153.859	-71.4932	167.133	38.0312	39.6888	68.3418	-21.5139	-39.7689	157.722	-150.877	139.039	-221.757	204.312	-154.738	193.747	-53.3424	-78.724	-98.9495	335.841	-156.415	290.616	-120.097	91.8423	-82.7334	-111.87	-12.971	86.7345	-77.7596	94.6056	-125.137	79.2818
159	1453.19	3.37481	3.6415	72.2097	43.856	-97.8129	-153.564	-72.6973	166.121	39.7642	39.2654	67.7834	-18.7413	-41.8744	157.678	-150.182	139.388	-222.156	206.064	-157.739	194.53	-53.6298	-79.2602	-97.9631	342.973	-168.412	294.346	-119.792	88.733	-83.0621	-112.643	-12.02	88.0841	-78.6901	92.2033	-122.649	79.1682
160	1502.43	3.37344	3.62958	71.4094	43.5362	-97.3184	-155.94	-72.3549	162.332	44.8627	38.209	67.9369	-18.14	-42.18	159.588	-152.29	138.602	-222.811	202.799	-154.046	191.032	-50.0671	-78.9911	-95.8566	329.635	-153.07	295.772	-121.826	91.7443	-83.153	-119.917	-7.10715	86.7586	-76.5519	99.1148	-127.597	78.8139	1ra2_1rx7_gly_trial431.0016.pdb
161	1608.15	3.38069	3.62298	71.1548	44.0321	-96.7569	-158.159	-72.2941	158.663	49.8843	37.1696	67.8738	-16.4802	-44.1189	160.951	-153.843	139.202	-223.113	202.234	-153.763	190.122	-49.0506	-79.1277	-94.7498	325.055	-147.66	297.97	-123.489	92.8793	-82.9002	-126.532	-3.15379	86.4095	-74.9825	104.039	-130.442	78.485
162	1707.02	3.39796	3.61664	70.5977	44.2065	-96.2489	-160.012	-72.0366	156	53.5829	36.4401	68.0601	-15.7174	-46.0724	162.604	-155.95	140.382	-224.872	195.052	-145.11	184.037	-42.0693	-78.3	-94.6742	321.988	-142.435	299.316	-125.294	94.431	-81.8899	-134.245	1.46584	88.0743	-75.0231	106.313	-130.01	78.8344
163	1795.34	3.41821	3.60349	72.2285	45.6017	-95.851	-162.446	-70.8625	153.674	56.5344	35.9346	68.2	-15.9614	-47.9721	161.583	-155.319	142.893	-224.324	196.587	-147.458	183.483	-41.1058	-78.7642	-92.8041	330.792	-156.788	306.788	-125.85	89.6831	-80.5559	-141.249	5.13677	89.0967	-74.6755	108.081	-129.82	79.0293
164	1849.32	3.42144	3.57	72.318	45.6965	-95.3957	-164.072	-70.3462	151.503	59.2201	35.6181	68.2999	-16.6274	-48.6096	159.946	-153.914	144.286	-226.269	188.05	-138.253	178.808	-33.8406	-79.088	-94.8667	329.769	-151.592	307.968	-129.367	91.5821	-81.3777	-144.286	8.86959	88.7637	-73.5713	108.851	-130.181	78.7492
165	1974.27	3.42031	3.56181	72.7622	46.2952	-95.858	-161.691	-70.5604	153.722	55.8163	36.4791	68.2069	-16.7984	-48.8691	158.336	-152.309	145.057	-225.347	187.152	-137.042	179.312	-33.9061	-79.141	-94.0689	330.909	-153.48	311.754	-130.819	90.8616	-80.6777	-148.174	11.3439	88.3577	-73.0683	108.947	-129.835	79.6331
166	2096.22	3.44056	3.53985	71.9063	47.6782	-94.9338	-164.713	-70.0808	149.719	61.2598	35.5661	68.2631	-15.5843	-51.3755	158.324	-152.661	146.381	-224.493	187.327	-138.398	176.741	-30.1346	-80.1435	-97.4511	324.88	-138.194	306.209	-132.352	96.7088	-82.7216	-155.857	21.3473	83.4428	-68.3785	108.904	-130.442	78.485
167	2139.72	3.45826	3.53833	74.813	48.6299	-94.6875	-165.971	-69.4822	148.503	62.7231	35.3937	67.9761	-13.5412	-54.5254	157.091	-151.694	148.115	-227.97	178.8	-127.472	179.772	-32.0497	-78.7649	-94.7431	338.344	-162.449	318.921	-132.907	87.1011	-81.2821	-158.865	21.8708	85.5882	-69.734	109.23	-130.016	79.0586
168	2164.99	3.43286	3.51239	75.5941	50.4901	-93.3918	-169.174	-69.5357	143.758	69.4743	34.2956	67.7088	-10.0316	-58.7615	157.407	-152.299	148.711	-228.984	177.695	-126.968	180.015	-31.0639	-79.3362	-102.35	351.225	-168.859	317.182	-135.955	86.8933	-80.6698	-165.496	27.0925	84.9498	-68.7855	108.696	-129.829	78.7254
169	2160.5	3.44251	3.51025	74.8261	50.2956	-94.027	-165.763	-70.825	146.294	65.8744	35.0138	67.6489	-10.4449	-58.4911	156.241	-151.177	149.325	-229.779	172.633	-119.262	184.496	-36.166	-77.2768	-96.4746	343.351	-163.989	320.401	-136.164	89.5652	-82.3116	-165.96	30.7497	83.7734	-68.4775	106.624	-128.998	80.1854
170	2232.9	3.43336	3.49981	74.729	52.0688	-94.6087	-165.187	-69.3665	148.072	63.2451	35.3336	67.3696	-9.82107	-59.2634	153.989	-148.819	149.991	-230.66	167.786	-112.907	187.441	-37.6561	-76.6016	-97.5205	345.922	-166.003	322.399	-137.205	88.676	-84.6047	-171.369	39.8511	79.1376	-64.8959	104.863	-129.088	79.6803	1ra2_1rx7_gly_trial431.0017.pdb
171	2343.18	3.41831	3.47971	72.9914	52.0195	-95.0496	-162.273	-70.5622	150.093	60.2719	36.0354	67.1054	-9.13152	-59.8373	152.417	-147.148	150.303	-228.613	169.782	-115.918	185.646	-35.142	-77.5916	-98.4364	338.882	-151.043	320.182	-141.444	95.8422	-85.1988	-173.844	43.5383	78.1786	-64.3434	103.856	-128.136	80.6929
172	2461.47	3.44111	3.48017	73.6082	52.6778	-94.9099	-164.651	-68.5498	149.218	61.1817	35.8881	66.847	-8.01427	-61.2138	150.587	-145.393	150.936	-228.658	168.406	-115.156	187.571	-35.4634	-78.3711	-91.5102	339.598	-160.335	326.8	-138.086	92.2026	-86.0463	-174.171	46.4456	74.3759	-63.1678	102.039	-127.761	82.903
173	3085.67	3.47617	3.47605	72.1583	53.267	-94.6154	-172.083	-63.3367	144.79	66.6423	34.5698	65.183	2.89378	-72.4208	145.068	-138.254	152.377	-228.001	171.931	-125.553	196.301	-30.81	-91.0564	-83.957	344.15	-163.126	332.624	-132.736	86.7099	-81.3092	-184.595	49.6797	86.7737	-72.8878	111.521	-133.643	84.0282
174	2973.5	3.46918	3.46816	72.4406	56.1789	-94.5445	-173.173	-61.9226	143.276	66.3537	35.7854	64.1956	2.9301	-70.7923	138.396	-131.977	152.649	-228.722	169.677	-125.132	194.054	-25.0558	-92.7124	-96.5992	357.477	-158.993	325.578	-143.444	95.1438	-85.2213	-189.176	62.9135	75.5603	-65.9748	104.289	-130.451	85.4204
175	2956.97	3.48224	3.47691	71.1497	56.5188	-95.6624	-176.83	-56.631	144.378	63.0116	36.4475	63.4664	3.46929	-68.9754	134.556	-128.253	151.846	-229.308	168.859	-126.285	191.637	-19.5532	-94.3909	-96.1275	360.696	-162.076	325.302	-141.838	94.8542	-85.4899	-198.576	74.0859	78.0293	-67.1729	97.4085	-124.905	84.7457
176	3017.21	3.5174	3.47268	70.1066	54.8818	-97.1295	-176.737	-54.2784	148.275	57.9765	36.432	62.7229	6.97878	-71.6962	134.5	-127.397	153.008	-230.556	164.033	-120.785	197.937	-23.26	-94.2737	-93.0068	364.317	-168.645	325.204	-135.461	92.6395	-87.2561	-210.586	89.4276	75.5323	-65.1801	92.4403	-121.783	84.8587
177	3006.57	3.55024	3.45434	70.4938	54.9979	-97.3736	-180.29	-51.5964	148.565	58.5014	35.319	62.0798	9.49554	-74.0192	134.531	-126.307	154.294	-228.689	167.102	-128.475	188.656	-11.0821	-98.2824	-92.9423	362.693	-165.312	323.61	-133.66	93.4199	-89.9179	-211.216	96.4848	64.6338	-57.0093	89.4467	-122.389	84.9655
178	2958.1	3.59837	3.46529	70.0644	53.4486	-97.7536	-179.461	-51.8107	150.172	56.7753	35.2473	61.5994	10.42	-73.9719	134.627	-124.942	154.207	-228.74	164.265	-124.401	193.588	-14.9897	-97.3898	-92.017	360.948	-162.3	320.752	-130.512	94.4694	-94.132	-220.957	117.847	49.8401	-45.4786	83.3948	-123.492	84.8853
179	2988.79	3.64544	3.47714	70.9934	53.0569	-97.0121	-179.606	-52.3557	147.538	58.8365	36.0724	61.6325	9.46206	-72.2205	133.676	-124.451	154.304	-229.239	161.81	-121.236	197.195	-17.3825	-96.6496	-91.2087	357.684	-161.785	323.459	-128.738	91.3424	-96.6417	-227.278	133.682	37.3083	-35.307	77.9195	-124.861	84.1894
180	2921.93	3.64058	3.46855	69.9373	51.5137	-97.0421	-177.34	-52.6794	147.689	55.9681	38.3376	62.0681	6.00145	-66.4728	131.035	-123.861	153.047	-225.671	165.734	-127.758	185.479	-5.52778	-99.0322	-93.017	358.057	-157.386	321.186	-131.077	94.6204	-96.7877	-232.992	143.561	39.632	-38.2993	71.028	-120.621	84.6839	1ra2_1rx7_gly_trial431.0018.pdb
181	2947.15	3.68722	3.4797	69.5626	49.999	-95.7561	-177.6	-53.5279	142.963	59.9855	39.6239	62.6901	2.91019	-62.8485	130.375	-124.657	152.993	-223.069	168.957	-133.226	176.838	3.53417	-100.846	-91.7953	353.861	-151.909	317.067	-127.341	95.7831	-97.6324	-241.749	159.276	36.0334	-36.1881	64.6215	-118.725	84.7528
182	2985.24	3.69314	3.46865	68.8478	48.1506	-95.7845	-177.92	-53.2792	142.985	60.0305	39.5221	63.8459	-2.31641	-58.665	131.755	-127.874	151.994	-218.999	169.968	-131.253	174.913	1.92223	-98.631	-90.5698	352.658	-150.589	317.053	-127.337	96.271	-97.5859	-249.39	168.686	37.9803	-38.4279	62.8399	-117.787	84.8796
183	2996.69	3.69829	3.45731	68.5476	47.7929	-95.8031	-178.015	-53.1658	143.128	59.8729	39.5248	64.4731	-5.06671	-58.1446	131.618	-129.798	151.36	-213.165	172.686	-131.506	168.378	4.2184	-96.7355	-89.2986	350.981	-150.522	317.182	-125.47	95.09	-97.0215	-248.161	165.922	39.6125	-39.4709	63.8496	-117.53	84.9616
184	2989.46	3.69033	3.44203	68.3421	47.512	-97.2934	-178.964	-49.6344	147.025	54.8976	39.2103	64.4262	-5.3365	-57.9581	131.471	-129.475	151.591	-212.122	171.167	-126.919	171.755	-1.36843	-94.3011	-89.1227	349.422	-148.386	319.922	-129.171	95.24	-96.3462	-246.247	162.062	42.437	-41.452	64.8686	-116.198	84.7846
185	3012.65	3.71408	3.45167	68.3642	47.5098	-99.7743	-187.779	-38.6859	153.481	48.0506	37.0742	64.5471	-8.33903	-56.4931	130.856	-128.327	152.862	-207.773	174.384	-128.882	167.029	1.41367	-95.4789	-85.8743	348.35	-149.272	319.23	-126.027	94.3361	-95.7812	-244.591	160.267	45.839	-45.1102	58.822	-109.678	85.347
186	3011.22	3.71882	3.44433	68.6085	47.9796	-99.5509	-187.188	-39.5547	152.99	48.6796	37.167	64.5631	-8.94762	-56.2265	130.643	-128.123	153.206	-206.908	175.064	-130.197	164.87	3.58268	-95.953	-86.3467	348.478	-148.241	319.346	-127.415	95.0839	-95.3229	-242.642	158.434	45.1784	-44.6608	57.7944	-108.391	85.6757
187	2999.84	3.71258	3.43586	68.0584	46.6953	-100.037	-188.767	-37.1683	153.233	48.1165	36.7404	64.2893	-6.68867	-58.4904	130.355	-127.952	152.738	-205.345	174.96	-128.686	166.207	0.77084	-93.9455	-86.0157	348.363	-148.232	319.947	-127.886	95.092	-95.3756	-247.963	164.981	46.7827	-46.0152	57.8347	-108.63	85.4311
188	2951.13	3.68401	3.40272	68.2373	47.4124	-99.3589	-186.151	-40.5549	151.874	50.0803	36.9035	64.3517	-7.32116	-57.8572	130.563	-128.095	152.867	-204.071	178.216	-134.07	162.816	4.79112	-94.477	-84.6851	351.744	-150.726	318.559	-128.9	94.3445	-92.5966	-242.137	157.018	52.0241	-48.4102	61.753	-107.826	85.327
189	2976.52	3.68821	3.40137	68.1541	47.9511	-99.1469	-185.743	-41.3073	151.443	50.7178	36.9223	64.3201	-7.60135	-57.8179	130.41	-127.8	153.152	-203.724	178.575	-135.36	161.147	7.03562	-95.0116	-82.6831	349.849	-150.892	317.364	-125.059	93.1301	-91.877	-238.051	150.69	52.9454	-48.9436	64.0029	-107.762	85.2129
190	2982.01	3.69199	3.38729	68.117	47.7592	-98.9668	-185.608	-41.7784	150.995	51.3679	36.8838	64.3169	-8.09437	-57.5441	130.247	-127.569	153.436	-203.464	178.116	-134.854	161.075	7.15849	-94.8706	-81.2774	348.984	-149.439	317.565	-126.102	94.3553	-92.2563	-239.642	153.863	51.215	-47.2986	63.901	-107.349	85.4262	1ra2_1rx7_gly_trial431.0019.pdb
191	2983.93	3.68996	3.37909	68.384	48.4358	-98.6876	-185.208	-42.6808	150.357	52.2899	36.8908	64.3037	-8.14566	-57.459	130.28	-127.516	153.453	-202.409	179.523	-138.37	156.168	12.9526	-96.0575	-81.0126	348.888	-149.216	317.339	-125.9	94.5446	-91.8924	-237.037	150.659	51.25	-46.9639	65.7944	-108.032	85.4199
192	2996.76	3.68793	3.38075	67.9212	47.1818	-99.0333	-188.406	-40.3362	151.391	52.1244	35.7801	64.1694	-7.84228	-57.5304	130.556	-127.192	153.423	-204.662	176.677	-133.794	162.474	6.77836	-94.5011	-81.0265	348.865	-149.223	318.006	-126.486	94.4824	-91.9057	-242.596	157.326	52.6599	-48.7272	62.0876	-105.418	85.6689
193	3003.03	3.68973	3.36936	68.063	47.1861	-98.8325	-188.384	-40.727	151.205	52.7487	35.5239	64.0408	-6.73817	-58.9947	130.715	-127.194	153.446	-204.501	175.401	-131.847	163.382	5.48603	-93.9075	-81.0559	348.741	-147.924	318.623	-128.542	95.5247	-92.7623	-243.756	160.702	48.7807	-45.184	63.6767	-107.786	85.6642
194	2998.72	3.67375	3.34761	68.3274	47.7447	-97.7619	-183.874	-46.337	148.613	56.1112	35.9442	64.0756	-7.36911	-57.5265	131.167	-127.434	153.174	-203.449	176.979	-135.354	159.098	10.4895	-95.2707	-79.7912	348.189	-147.189	318.915	-129.195	96.2547	-92.8775	-241.207	160.934	47.3963	-44.1643	62.3447	-107.18	85.8028
195	2936.1	3.6575	3.32898	67.7419	47.7823	-97.5617	-185.901	-45.3309	147.069	58.4592	35.2279	63.8956	-6.86874	-57.7531	130.776	-126.732	153.122	-202.386	178.761	-138.162	158.015	11.7861	-95.051	-81.3664	350.627	-145.787	314.414	-128.259	94.0423	-87.5809	-236.574	154.944	53.0051	-48.5848	67.0136	-109.403	85.5167
196	2886.62	3.65146	3.29966	67.573	46.9993	-97.694	-188.002	-44.2686	147.404	59.1161	34.2274	63.6748	-6.33858	-57.8111	130.566	-125.952	153.157	-202.938	177.525	-135.833	160.54	8.95549	-94.0763	-77.5237	348.165	-146.139	317.721	-127.831	92.9527	-87.8617	-239.881	158.958	52.9894	-48.7139	67.1741	-109.073	85.7451
197	2799.86	3.64031	3.24537	68.0496	46.3768	-97.0855	-188.109	-46.1126	146.1	62.2116	33.2348	62.8988	-1.32727	-62.3258	129.694	-124.756	152.985	-200.995	177.815	-136.71	155.933	13.3258	-94.7792	-70.5796	344.209	-149.682	324.71	-123.787	88.1706	-88.5714	-245.44	167.444	49.0871	-45.7705	69.0081	-113.059	85.9468
198	2737.35	3.65351	3.20815	66.8886	45.2489	-97.535	-193.846	-41.4782	146.568	62.3798	32.0847	62.5988	-0.745328	-63.5815	128.154	-123.199	154.214	-200.835	175.453	-133.172	158.191	10.8166	-94.0036	-70.0952	338.309	-140.653	322.76	-121.695	89.7453	-88.7165	-248.525	171.06	48.0975	-45.2992	72.019	-116.733	86.2736
199	2647.48	3.66956	3.16338	66.5575	45.0061	-97.8325	-198.755	-37.9708	146.92	63.0666	30.8056	61.9332	2.91156	-67.3751	127.032	-121.713	155.328	-199.009	175.092	-134.353	151.88	18.1004	-95.2101	-65.9802	332.21	-135.776	321.979	-115.276	88.5546	-88.7748	-251.253	174.585	45.7484	-43.438	75.4445	-120.416	86.9529
200	2630.76	3.67007	3.1431	66.8302	45.603	-98.3309	-202.547	-34.4852	147.799	62.448	29.987	61.9091	2.60728	-66.3253	127.172	-121.761	155.051	-199.105	173.866	-132.436	154.232	15.8651	-94.412	-62.9333	329.515	-136.158	322.808	-111.353	86.8491	-89.24	-249.554	173.621	42.1271	-39.7087	75.34	-120.607	86.9257	1ra2_1rx7_gly_trial431.0020.pdb
201	2577.37	3.65576	3.07898	67.6212	46.3217	-97.3256	-196.411	-40.5098	145.66	64.5224	31.146	61.6879	3.23762	-66.6176	126.481	-120.994	155.193	-196.906	172.254	-133.051	149.349	22.3313	-95.9625	-65.4902	333.048	-135.016	321.915	-112.46	88.9269	-89.7119	-250.126	177.105	36.0609	-34.2905	75.2842	-122.376	87.4131
202	2585.75	3.6506	3.05418	67.7578	46.4611	-96.5799	-191.408	-45.1356	144.236	65.3207	32.5864	61.5825	2.45919	-64.7577	125.578	-120.395	154.889	-198.709	169.861	-128.383	157.222	14.2994	-93.5563	-66.1526	333.874	-134.732	321.534	-112.605	89.4551	-90.1365	-250.138	179.288	30.8084	-29.2736	73.798	-122.271	87.5433
203	2556.78	3.67683	3.02828	68.6763	48.4088	-96.6875	-193.196	-43.7923	143.966	65.8957	32.1252	61.1712	6.67664	-68.2187	126.305	-120.832	154.572	-198.667	168.84	-126.97	158.938	12.629	-93.1499	-60.858	328.824	-134.814	320.826	-104.792	86.9343	-90.7049	-246.379	178.683	19.3946	-18.2043	72.5003	-123.056	87.601
204	2462.34	3.62063	2.95107	69.1673	48.2792	-96.7227	-197.693	-41.0867	143.867	67.6361	30.4926	61.2667	5.04446	-66.5453	125.843	-120.346	155.167	-197.731	167.598	-125.941	158.11	13.5601	-93.2786	-62.0795	331.296	-133.762	324.764	-109.036	88.1634	-90.6915	-248.036	179.483	20.0709	-18.5705	73.923	-123.732	87.8171
205	2391.84	3.61948	2.90919	68.8575	47.8565	-96.1836	-194.775	-44.1518	142.56	69.042	30.9858	60.9793	7.65792	-68.9395	125.963	-120.371	155.572	-197.41	165.748	-126.004	155.159	18.1296	-94.8449	-59.0283	328.598	-132.375	323.385	-103.201	87.3039	-90.7438	-251.068	181.656	20.3679	-18.5852	74.9646	-124.357	88.0672
206	2276.74	3.58007	2.81111	69.4065	48.9849	-94.9641	-186.885	-51.6644	140.474	70.6486	32.8227	61.219	4.25582	-64.662	125.089	-119.964	156.375	-196.154	163.361	-124.727	152.816	21.3319	-95.6031	-58.6422	327.378	-128.672	326.807	-104.452	87.8036	-90.6898	-247.55	176.758	16.671	-14.1621	76.6131	-124.67	88.1346
207	2150.45	3.5274	2.73765	68.0423	47.3517	-94.8817	-187.95	-50.4118	140.391	70.0667	33.3756	61.249	3.59795	-60.9025	124.401	-120.408	155.445	-194.974	162.937	-123.578	151.918	21.3446	-94.3645	-58.4533	326.669	-126.304	332.375	-107.661	87.8952	-90.7419	-253.841	182.057	21.4536	-18.9075	77.1583	-124.82	88.2173
208	2074.14	3.48407	2.6711	68.0619	48.2724	-93.8099	-180.124	-57.6966	138.785	71.1161	35.1542	61.4326	1.16242	-57.0495	123.593	-120.005	155.2	-194.978	160.773	-121.249	152.707	20.875	-93.3791	-55.8225	324.549	-125.158	335.069	-105.8	86.9856	-90.4867	-249.276	174.752	20.0103	-16.3827	79.5776	-124.755	88.2666
209	1980.35	3.43417	2.61826	67.5289	47.532	-92.8733	-177.235	-61.9812	137.103	74.1651	34.9029	61.5785	1.21267	-55.735	125.005	-121.075	154.086	-193.819	159.787	-120.676	150.221	23.3261	-93.5361	-57.6801	328.26	-125.647	340.462	-111.582	87.8125	-90.4528	-254.033	178.32	22.9454	-19.1642	79.7669	-124.423	88.4714
210	1260.75	3.42653	2.57616	66.9953	46.8071	-93.144	-177.561	-60.7571	137.137	72.8881	35.7216	62.2345	-5.52357	-48.1495	123.476	-120.53	154.99	-192.217	160.175	-120.315	148.055	24.267	-92.5929	-55.6822	323.48	-119.764	337.025	-105.245	87.7842	-90.1422	-254.013	175.815	26.4495	-22.1968	82.8356	-125.792	88.7054	1ra2_1rx7_gly_trial431.0021.pdb
211	1049.27	3.39522	2.54397	66.6469	46.4191	-93.322	-175.824	-61.2678	136.819	71.9647	36.5709	62.2293	-4.86373	-46.0676	122.878	-120.26	153.031	-191.788	161.281	-119.773	150.903	20.3496	-91.0913	-58.6679	329.525	-120.75	336.617	-110.249	89.1289	-89.0859	-250.653	168.871	32.8042	-26.2486	86.5258	-125.321	87.6407
212	836.548	3.38727	2.49374	66.1903	46.1935	-93.2886	-171.338	-63.4541	137.287	69.4051	38.5925	62.9748	-11.1898	-38.9028	121.785	-120.054	153.785	-189.214	163.076	-120.349	148.35	20.7438	-89.7975	-57.9983	326.953	-116.097	336.213	-108.307	89.7949	-88.0643	-249.019	163.038	36.9088	-29.9259	88.8952	-124.891	88.1016
213	641.42	3.38332	2.44662	65.9222	45.9823	-93.8159	-175.345	-59.1187	138.368	67.7338	38.4513	63.4422	-14.8781	-34.0406	120.307	-119.22	153.765	-186.861	164.541	-120.545	145.436	21.5356	-88.5737	-57.1918	324.29	-111.518	334.807	-105.388	90.5231	-87.626	-248.96	161.171	38.4141	-31.2637	89.2275	-124.05	88.5964
214	440.976	3.37541	2.40324	65.9873	45.4735	-94.2227	-179.05	-56.2001	138.491	68.1428	37.367	63.9434	-21.0681	-28.5252	119.36	-118.345	155.059	-184.816	165.035	-120.232	141.445	23.925	-87.7586	-56.8919	323.032	-108.068	333.473	-103.138	91.4886	-87.7087	-253.08	165.743	38.8473	-31.9536	87.5729	-122.915	89.1609
215	305.96	3.38544	2.33757	65.5412	45.4956	-95.032	-177.921	-56.5331	139.686	65.8274	37.8044	64.1423	-24.0896	-25.1064	118.264	-117.613	155.465	-182.544	168.406	-122.068	141.214	21.8852	-86.4677	-48.6611	310.569	-100.286	327.945	-89.1114	88.0408	-87.5842	-252.104	162.902	39.21	-31.3395	88.8193	-122.075	88.3997
216	160.58	3.3521	2.34067	65.2752	45.0192	-94.7378	-175.682	-58.3366	139.924	65.4929	38.2583	63.9089	-25.8166	-23.3485	117.553	-116.281	156.927	-184.103	172.118	-125.056	145.373	17.5759	-86.0092	-51.8035	316.34	-102.112	331.763	-98.8829	89.1868	-88.0426	-253.195	164.585	42.6106	-32.3403	89.3854	-121.35	86.6834
217	-37.4413	3.34255	2.26413	64.1839	44.1092	-94.1659	-179.369	-57.452	137.349	70.592	36.1453	63.8146	-22.6605	-26.4805	118.839	-117	156.104	-181.337	175.727	-128.291	142.362	18.7852	-85.656	-43.1964	304.886	-94.0658	326.202	-87.3979	85.277	-87.8917	-253.07	162.753	51.4711	-34.9497	92.7554	-120.236	81.9056
218	-134.11	3.33358	2.23981	64.6101	44.8919	-93.944	-178.867	-58.1229	137.61	70.6485	36.1766	63.9743	-24.0637	-25.4292	119.321	-117.404	156.396	-179.542	179.653	-132.456	141.273	18.9883	-85.4031	-49.0749	312.908	-97.0478	331.934	-98.1709	88.098	-88.5758	-252.981	162.434	47.5914	-31.0755	94.3751	-121.844	81.8734
219	-194.174	3.31235	2.23315	65.4412	45.5804	-93.795	-184.006	-55.1713	135.882	74.3673	34.2283	64.1767	-31.7908	-21.1183	119.891	-117.212	159.012	-177.644	181.533	-135.337	136.143	23.756	-85.8485	-50.8186	317.382	-99.6353	334.967	-101.45	89.0124	-88.0634	-255	163.066	46.5995	-30.9599	95.5778	-122.564	82.9891
220	-209.086	3.29736	2.19882	65.3497	45.0884	-93.1917	-182.697	-56.9929	135.12	75.8831	34.1727	63.7575	-25.4938	-26.4398	120.658	-117.46	157.274	-175.714	177.017	-131.957	130.259	29.4997	-86.5335	-51.6382	321.546	-102.321	337.85	-102.345	89.5001	-87.3554	-258.574	163.234	47.5091	-31.9618	96.466	-122.14	83.8313	1ra2_1rx7_gly_trial431.0022.pdb
221	-211.073	3.30623	2.1855	65.5153	44.539	-93.8778	-190.579	-50.62	135.326	76.8845	32.2178	63.2109	-18.438	-32.6186	121.339	-117.716	155.836	-174.778	172.911	-128.483	126.19	33.6647	-87.2539	-53.2263	323.648	-102.275	336.903	-102.806	90.7825	-87.8448	-262.825	169.243	45.623	-31.0368	94.4745	-121.517	84.6251
222	-222.338	3.30235	2.16095	65.1635	43.4756	-93.5574	-186.415	-53.8231	135.892	75.6518	33.4285	62.7176	-15.2563	-35.1498	120.881	-117.06	155.122	-173.626	170.476	-126.169	126.002	33.6427	-87.1917	-54.4004	325.221	-101.879	336.944	-102.914	91.8946	-87.9034	-267.515	173.56	46.3048	-32.3182	93.875	-121.303	85.3449
223	-214.086	3.3059	2.13251	64.7318	42.6552	-93.6472	-185.235	-54.2447	136.61	74.2693	34.0285	62.23	-12.2465	-37.68	120.061	-116.093	154.589	-172.422	168.314	-123.818	126.517	32.7118	-86.8011	-53.874	322.669	-99.3137	336.575	-100.296	91.4413	-88.2718	-271.8	178.071	45.2089	-31.827	93.3149	-121.754	85.741
224	-200.787	3.30939	2.11307	64.5795	41.9694	-93.5621	-183.757	-54.9556	136.467	73.7327	34.6623	61.3857	-5.74986	-42.645	118.958	-114.753	152.877	-171.343	166.377	-121.302	127.201	31.3263	-86.0389	-54.5085	323.675	-99.0825	335.372	-98.7776	92.1664	-88.5409	-275.347	181.875	43.4518	-30.7462	92.9084	-122.096	86.4795
225	-198.945	3.32737	2.08533	64.2977	41.6337	-93.3134	-178.118	-59.5912	137.007	72.3863	35.9281	60.7408	-1.41529	-46.9305	118.25	-113.66	152.512	-170.775	166.294	-120.505	129.687	28.2093	-85.3292	-54.8672	324.085	-98.8387	336.19	-99.2407	92.5237	-88.0395	-277.046	181.818	41.99	-29.9444	93.8026	-122.212	87.1487
226	-193.609	3.34523	2.06736	64.3074	41.1823	-93.431	-177.694	-59.3021	136.963	71.7214	36.3291	60.1399	2.14215	-50.806	117.439	-112.557	152.611	-170.064	164.285	-118.35	129.874	27.7191	-85.2849	-55.1863	324.515	-98.5473	335.345	-97.9102	92.8938	-87.8857	-279.951	183.488	41.4713	-29.9318	94.493	-122.638	87.7622
227	-179.502	3.35222	2.04089	64.0856	40.9416	-93.6565	-177.725	-58.7961	137.426	70.7602	36.5352	59.7103	3.45695	-52.8661	116.229	-111.219	153.279	-169.44	161.817	-115.611	130.819	26.5835	-85.0437	-53.4918	319.733	-95.4817	336.935	-95.9743	91.2163	-88.4281	-284.368	189.061	38.1706	-27.5788	93.6778	-123.473	87.9561
228	-179.718	3.35735	2.02008	63.7476	40.3286	-93.8466	-177.487	-58.4112	138.023	69.5529	36.9328	59.0896	7.22243	-56.0713	115.356	-110.311	152.997	-168.66	163.019	-115.847	132.802	23.5232	-84.0748	-53.3719	318.909	-94.4655	336.585	-94.2611	91.085	-88.305	-287.327	191.395	37.5313	-27.6427	94.1788	-124.211	88.4385
229	-177.505	3.35555	2.01181	63.9207	39.7572	-93.7496	-174.985	-59.5875	138.33	68.145	38.0672	58.3346	10.1961	-58.7206	113.665	-108.391	152.791	-167.462	162.922	-115.145	133.59	21.8654	-83.298	-55.0099	322.196	-95.6042	334.794	-93.3407	92.5286	-88.3962	-290.236	193.931	37.4272	-28.0203	94.574	-124.795	89.2443
230	-162.138	3.36048	1.99612	63.5113	39.2313	-94.0261	-174.638	-59.9499	138.818	67.5839	37.9574	57.5878	13.7723	-62.7647	112.985	-107.034	152.641	-167.211	157.893	-110.448	133.241	22.6157	-83.5431	-52.6205	316.351	-91.0967	332.072	-86.8724	90.9923	-88.1641	-290.896	192.447	40.2654	-30.3907	95.6509	-125.371	89.1526	1ra2_1rx7_gly_trial431.0023.pdb
231	-158.034	3.36339	1.96984	63.141	38.7108	-94.3383	-173.924	-59.986	139.645	66.0668	38.412	56.9203	16.6012	-65.1629	111.947	-105.715	152.195	-166.005	158.609	-110.151	135.046	19.4867	-82.5198	-50.5603	311.819	-87.291	327.85	-79.473	89.9821	-88.0404	-291.194	191.01	41.841	-31.5965	96.4316	-125.621	89.0298
232	-149.638	3.37746	1.93601	63.279	38.5881	-94.4651	-175.904	-58.4775	139.483	66.5162	37.9402	57.2649	14.9746	-63.9078	112.818	-106.714	152.411	-165.517	156.893	-107.828	136.862	17.4551	-82.2063	-49.0536	309.469	-85.0496	324.039	-73.3214	89.6747	-88.3089	-293.182	193.157	39.9062	-30.0305	96.2504	-125.907	89.2586
233	-149.066	3.37745	1.90762	63.4891	38.5275	-94.7973	-175.928	-56.9649	141.254	63.3917	39.0252	57.5072	13.9887	-61.7424	112.858	-107.281	151.975	-164.619	157.324	-107.477	138.734	14.3085	-80.711	-51.4401	313.385	-86.8829	324.637	-74.4252	91.4026	-88.6477	-293.149	192.541	38.44	-28.4868	96.4794	-126.172	89.5116
234	-146.595	3.38412	1.8828	63.2602	38.4871	-95.1019	-176.787	-56.1987	140.881	63.6967	38.6495	58.3924	10.4693	-58.5924	114.777	-109.321	151.944	-161.816	153.596	-105.599	130.995	21.8966	-82.5499	-48.8092	308.533	-82.906	320.398	-66.8452	90.308	-88.4494	-297.759	197.669	38.5712	-29.7433	95.2535	-125.926	90.2799
235	-151.007	3.37612	1.85185	63.358	38.2364	-94.6387	-171.646	-60.9563	140.051	64.3367	39.4932	59.3851	6.00886	-53.9986	116.486	-111.653	152.147	-161.405	154.141	-105.498	132.332	20.049	-81.9586	-48.4356	307.948	-82.1485	321.816	-66.4848	90.0218	-88.2539	-300.294	200.218	37.4771	-29.2824	95.3381	-126.521	90.4607
236	-158.66	3.37597	1.80862	62.953	37.5646	-94.5615	-169.275	-63.182	139.906	64.3782	39.8306	59.1887	8.70873	-55.6132	117.335	-112.378	150.965	-160.451	154.975	-105.147	133.812	17.2243	-80.812	-48.1497	307.167	-80.9312	322.947	-65.4364	89.8101	-87.9044	-302.449	200.31	38.8907	-30.7195	95.7746	-126.521	90.4593
237	-161.724	3.37305	1.78604	62.6111	36.7229	-94.5795	-169.933	-62.2352	140.447	63.541	40.0877	59.1555	10.4331	-55.9477	117.925	-113.106	149.871	-160.242	156.416	-104.989	138.355	11.5171	-79.3125	-51.5741	313.302	-84.3653	328.218	-72.0745	91.8371	-87.3498	-303.911	199.82	39.6076	-31.6433	97.1124	-127.116	90.8297
238	-159.779	3.39128	1.75731	62.3075	36.4982	-94.8392	-172.956	-59.5738	140.591	63.6156	39.4511	58.3889	14.5893	-60.4758	117.552	-111.957	149.657	-158.442	155.155	-103.582	136.62	12.2653	-79.3947	-47.6983	305.827	-78.3641	321.314	-61.4256	89.9916	-87.1126	-309.233	205.528	38.455	-31.5444	96.3266	-126.804	91.6378
239	-174.531	3.3908	1.73291	61.3526	34.5624	-94.8786	-170.342	-60.7338	141.925	61.15	40.6808	59.0743	13.8075	-57.534	119.723	-114.701	148.025	-157.615	156.18	-103.587	139.18	8.65572	-78.3377	-48.8797	306.499	-77.5194	321.452	-61.1893	90.7501	-86.1367	-314.563	209.238	43.8276	-37.6201	96.2336	-126.639	92.3254
240	-176.515	3.38677	1.7034	62.0778	35.1502	-95.0041	-172.273	-59.3427	141.945	61.4962	40.1531	59.1828	12.0555	-56.2917	118.664	-113.975	148.98	-158.036	157.086	-102.494	143.516	3.14908	-76.7231	-51.5324	311.19	-80.1044	324.224	-65.2149	92.4447	-87.0563	-310.934	206.319	40.1117	-33.2268	96.1472	-126.862	91.517	1ra2_1rx7_gly_trial431.0024.pdb
241	-189.154	3.39317	1.67652	62.2653	34.3089	-95.1612	-173.342	-58.6866	142.09	61.6235	39.7851	60.2517	5.69669	-50.8396	119.48	-115.474	150.316	-157.963	156.921	-101.448	145.826	0.327948	-75.9136	-53.3914	313.916	-81.026	325.341	-66.8301	93.7096	-86.7457	-316.365	212.29	40.1031	-34.4046	94.9731	-126.586	92.3561
242	-177.275	3.38717	1.66624	61.6238	33.4382	-94.9231	-171.529	-59.5674	141.28	61.699	40.5648	60.708	4.21872	-48.7658	120.376	-116.616	149.888	-155.497	157.769	-101.658	142.677	0.865833	-73.948	-55.8658	316.173	-82.188	326.51	-66.0471	95.4225	-85.8225	-315.126	206.888	45.458	-39.4481	98.6907	-128.611	93.0989
243	-173.126	3.3939	1.63625	61.4082	33.4304	-94.8998	-169.235	-61.3425	141.402	61.2006	41.0489	60.8649	3.41013	-48.3695	120.781	-116.945	150.249	-153.814	158.251	-101.929	140.811	1.78532	-73.8058	-54.8681	313.188	-78.8515	322.796	-60.372	95.0463	-85.8447	-315.62	206.332	46.1491	-39.9048	98.7829	-128.35	93.1409
244	-185.618	3.39907	1.62261	61.3194	33.3055	-94.9091	-169.407	-61.1765	141.357	61.2372	41.0273	61.6972	-2.63029	-43.6357	121.384	-117.973	151.906	-153.795	157.697	-100.849	142.851	-0.260963	-73.3945	-53.2465	308.498	-74.7603	320.984	-56.3634	93.9376	-85.5039	-321.061	212.494	44.384	-39.4747	97.8938	-128.182	93.8426
245	-183.744	3.39856	1.59883	61.579	33.3277	-94.77	-169.826	-61.0995	141.56	61.3969	40.8146	61.8351	-2.85357	-43.1001	121.747	-118.438	151.778	-153.21	160.064	-102.019	143.65	-2.22503	-72.3564	-54.893	311.493	-76.0697	321.893	-57.7124	95.2009	-85.8696	-321.385	212.826	42.8366	-37.9155	97.6723	-128.067	93.9232
246	-175.312	3.39493	1.5839	61.6969	32.3451	-94.7745	-169.637	-61.2357	141.545	61.3691	40.8557	61.9056	-3.40386	-42.7329	121.846	-118.554	152	-152.26	161.001	-102.544	143.113	-2.3912	-72.035	-58.1279	317.319	-79.2652	324.952	-62.1189	97.3779	-85.4927	-321.794	210.627	47.4442	-41.563	98.7823	-127.842	93.8875
247	-174.045	3.40734	1.56224	62.0391	33.2766	-94.6176	-167.161	-63.3093	140.675	61.9099	41.3342	62.2302	-6.5754	-40.7143	122.032	-118.787	153.284	-152.299	160.325	-100.739	145.683	-5.5197	-71.1983	-57.5599	315.683	-77.4681	323.122	-59.4923	97.236	-85.9456	-321.599	211.529	42.5546	-37.2061	99.1666	-128.606	93.9709
248	-176.428	3.41463	1.53493	62.2401	33.7267	-94.5967	-167.815	-62.9491	141.161	61.7349	41.0803	62.6725	-9.89022	-37.8854	122.441	-119.414	154.038	-153.64	159.937	-98.3056	151.595	-12.0469	-69.5698	-57.4732	315.337	-76.6622	321.899	-57.8331	97.4371	-86.5256	-322.132	213.574	38.8944	-33.9674	98.1085	-128.507	93.9195
249	-174.476	3.41257	1.53187	61.6606	32.3131	-94.7448	-168.076	-62.355	141.502	61.0757	41.2504	62.6324	-7.93123	-38.4395	122.65	-119.732	152.681	-153.591	159.651	-97.5777	152.69	-13.3917	-69.2845	-59.2149	318.488	-78.2992	322.914	-59.6836	98.7309	-85.8872	-322.863	211.796	45.1474	-39.3623	99.1358	-128.262	93.8671
250	-163.455	3.41438	1.51937	61.8067	34.018	-94.8932	-170.866	-60.2261	140.992	61.9667	40.6078	63.0543	-11.1671	-35.6707	122.995	-120.205	153.199	-152.1	161.574	-100.086	148.788	-9.94001	-69.7752	-57.8948	315.107	-75.1536	319.32	-54.9541	98.0571	-86.7183	-318.903	208.809	40.36	-34.1417	100.033	-129.212	93.3491	1ra2_1rx7_gly_trial431.0025.pdb
251	-161.213	3.4175	1.50169	61.0403	33.6731	-94.8554	-169.755	-61.0775	140.991	61.787	40.8542	63.1079	-10.7551	-35.7373	123.407	-120.666	152.885	-151.561	162.229	-100.33	148.809	-10.4792	-69.4695	-56.8097	312.116	-72.1321	315.371	-49.8885	97.5073	-86.6569	-319.859	209.323	42.2966	-35.8074	99.8503	-128.952	93.29
252	-196.255	3.41551	1.49644	61.6702	35.0594	-94.755	-169.348	-61.1879	140.933	61.6288	41.1311	63.7701	-16.157	-31.1963	124.146	-121.659	153.982	-150.976	163.433	-101.449	147.858	-9.89236	-69.3526	-57.4028	312.96	-72.2725	314.901	-49.7244	98.0382	-87.2984	-315.889	205.72	38.86	-31.725	101.203	-129.9	92.7511
253	-197.824	3.42609	1.47534	62.8222	35.6613	-94.6953	-166.517	-63.3584	140.998	61.1017	41.7342	64.2051	-19.9498	-28.3322	124.955	-122.494	154.874	-151.553	161.959	-98.8936	150.954	-13.2381	-68.4498	-59.4351	317.776	-75.8227	317.909	-54.0927	99.5013	-87.9009	-316.244	207.858	34.8248	-28.086	99.8193	-129.631	92.7001
254	-191.009	3.42628	1.45866	62.6354	36.2126	-94.6809	-166.964	-63.1019	141.331	60.9658	41.5633	64.1742	-17.1141	-29.8321	125.351	-123.032	153.635	-150.611	164.042	-100.986	148.827	-11.6626	-68.489	-59.246	317.042	-74.7753	316.534	-52.2807	99.4746	-88.4068	-313.197	204.731	33.6086	-26.0369	99.9926	-129.566	92.074
255	-190.799	3.42877	1.45193	63.3015	38.1363	-94.5201	-166.804	-63.4601	140.218	62.1704	41.5156	64.4229	-18.9189	-28.2469	125.813	-123.597	153.912	-150.097	164.997	-101.622	148.064	-11.3798	-68.2815	-58.8021	315.828	-73.4842	315.005	-50.2748	99.2766	-88.8493	-308.613	200.983	27.3212	-19.3366	100.485	-130.051	91.784
256	-191.057	3.43305	1.43838	63.2276	37.6432	-94.6939	-168.479	-62.0869	141.231	61.4325	41.1414	64.2966	-15.8968	-30.0165	125.955	-123.834	152.75	-151.064	163.823	-99.3449	151.588	-15.0804	-67.4528	-59.8505	318.218	-75.085	316.524	-52.1924	100.046	-88.9099	-308.998	201.141	27.8373	-19.7295	100.276	-129.785	91.6825
257	-188.335	3.44094	1.42359	62.9525	37.69	-94.8761	-168.638	-61.3969	141.768	60.4199	41.4419	64.3574	-15.409	-29.7339	125.944	-123.987	152.14	-151.622	162.553	-97.189	153.983	-17.7015	-66.8163	-59.2171	316.66	-73.5384	314.647	-49.7347	99.7204	-89.0623	-309.069	201.308	27.5162	-19.3334	99.9156	-129.518	91.5763
258	-175.516	3.43501	1.42822	63.8842	38.9993	-94.5306	-165.436	-64.3483	140.038	61.9275	41.9244	64.3952	-15.2403	-29.7678	126.203	-124.263	152.002	-150.152	164.98	-100.113	150.407	-14.5683	-67.2048	-60.9452	320.742	-76.4867	316.811	-52.9127	100.944	-89.2323	-304.057	195.846	24.2199	-15.1158	101.221	-130.062	91.1777
259	-176.956	3.43489	1.4275	64.1185	38.5885	-94.6127	-166.105	-63.6977	140.892	61.1796	41.7918	64.4771	-16.1151	-29.3289	126.468	-124.436	152.324	-149.268	164.537	-99.7181	147.717	-12.9361	-66.5324	-62.2363	322.739	-78.5792	318.926	-54.3013	101.874	-89.0128	-305.611	196.968	25.3711	-16.7126	101.51	-130.468	91.6374
260	-192.138	3.43742	1.38161	61.8225	37.1888	-94.835	-166.291	-64.3467	140.84	61.714	41.1891	64.3451	-13.6058	-31.0271	126.805	-124.673	151.324	-149.948	163.833	-98.3922	150.454	-15.67	-66.0492	-56.8024	310	-67.3428	309.939	-43.3901	98.1354	-88.6471	-312.222	203.762	30.484	-21.2194	100.4	-128.439	90.8764	1ra2_1rx7_gly_trial431.0026.pdb
261	-194.338	3.45106	1.36349	62.8608	37.858	-94.7833	-168.348	-62.3749	141.062	61.6672	40.9677	64.6607	-15.9951	-28.9294	127.622	-125.477	151.529	-150.596	163.26	-96.5441	153.679	-19.3892	-65.2575	-58.9154	314.501	-70.6152	313.631	-48.4792	99.6941	-89.1169	-310.841	203.815	26.3113	-17.2524	99.4241	-128.273	90.7724
262	-192.227	3.44434	1.37084	64.4161	37.9001	-94.5187	-166.145	-64.2105	140.272	62.2168	41.4247	65.1003	-22.1247	-24.7863	127.971	-125.719	153.395	-148.948	165.941	-100.146	149.013	-15.0025	-66.0721	-62.5724	322.224	-76.8523	322.834	-59.7044	101.917	-88.6794	-311.405	203.841	26.737	-17.745	100.165	-128.499	90.5359
263	-199.357	3.45592	1.34897	64.2423	38.0802	-94.4152	-167.23	-63.7218	140.299	62.7694	40.9336	65.0749	-20.1216	-26.3802	128.462	-126.106	152.761	-148.087	167.594	-101.681	147.229	-13.7923	-66.1149	-61.9191	318.787	-73.7768	323.233	-59.3102	101.384	-88.7481	-311.66	204.689	25.3371	-16.6031	99.7116	-128.488	90.3525
264	-202.526	3.4614	1.34981	63.2852	38.761	-94.1977	-166.634	-64.4363	138.811	64.2922	40.9729	65.4068	-25.0011	-23.2621	128.906	-126.35	154.277	-147.504	167.239	-101.668	145.401	-11.9951	-66.411	-57.8038	307.652	-64.4307	315.149	-48.4722	98.6122	-88.3903	-312.165	204.611	25.4755	-16.872	100.676	-129.021	90.5672
265	-200.39	3.47142	1.33079	63.3148	38.7983	-94.1079	-164.935	-65.91	138.94	64.0868	41.1823	65.1546	-19.2993	-27.2636	129.125	-126.622	152.546	-147.18	167.028	-100.997	144.825	-11.8666	-66.148	-57.6217	306.149	-63.1363	316.942	-49.7761	98.3962	-88.4766	-313.323	206.68	23.1845	-15.1143	99.8445	-128.879	90.5992
266	-203.043	3.48279	1.32496	63.0406	36.048	-94.2213	-168.091	-63.4662	139.925	63.7144	40.4982	64.4712	-9.4845	-34.4662	129.599	-126.973	149.818	-148.207	164.235	-97.2816	148.539	-15.5737	-65.58	-61.4726	314.704	-69.8756	325.371	-60.3664	100.876	-87.5809	-318.653	210.316	29.3128	-21.8662	100.247	-128.587	91.1168
267	-198.889	3.48748	1.3022	63.7492	37.8305	-94.1885	-166.714	-64.6214	139.838	63.6549	40.6898	64.6498	-12.1883	-32.842	129.553	-126.87	150.867	-147.058	165.924	-98.8673	145.903	-13.6274	-65.6576	-60.9273	313.249	-68.27	323.014	-57.3957	100.678	-88.5163	-314.736	208.022	23.6042	-15.688	99.4945	-128.597	90.5562
268	-205.131	3.47682	1.31649	63.6632	37.9187	-93.8669	-165.873	-65.6876	138.035	65.5184	40.7403	65.01	-16.5109	-29.8442	129.824	-127.135	152.206	-147.286	165.283	-97.9694	148.497	-15.9978	-65.5715	-60.7279	312.404	-67.1052	320.897	-54.9509	100.656	-88.5242	-314.995	208.204	23.9677	-15.9476	99.5823	-128.639	90.5253
269	-198.58	3.47671	1.30182	63.6995	39.0919	-93.8681	-165.626	-65.8613	138.087	65.4212	40.7927	65.4454	-22.4316	-25.8165	130.098	-127.362	154.043	-146.583	166.147	-99.2237	146.119	-13.7463	-65.845	-59.3587	309.012	-63.9409	316.293	-49.4133	99.8193	-89.1527	-311.694	205.319	22.7299	-13.6954	99.4901	-128.691	89.8445
270	-196.395	3.48178	1.34515	62.708	36.6325	-93.9708	-166.937	-64.681	138.273	65.376	40.5787	65.468	-21.7884	-26.0372	130.323	-127.593	153.525	-148.067	162.504	-94.5663	150.411	-17.8449	-64.9758	-62.4815	311.047	-65.4034	321.56	-54.8158	102.893	-88.6484	-313.46	202.259	32.6355	-24.953	105.965	-133.352	91.1822	1ra2_1rx7_gly_trial431.0027.pdb
271	-205.549	3.47739	1.30268	62.5124	36.5017	-93.8762	-165.264	-66.0972	139.04	64.5111	40.9087	65.0568	-14.1194	-30.7308	130.542	-128.056	150.805	-150.148	159.59	-89.9333	156.862	-24.301	-63.4739	-60.995	310.115	-63.7052	321.81	-55.7708	101.946	-88.9702	-314.646	204.633	31.303	-21.4787	101.105	-127.906	89.7628
272	-210.95	3.49298	1.31865	62.0861	36.5224	-94.0831	-168.845	-63.2198	139.129	64.9463	40.0907	65.6361	-21.873	-25.7209	130.837	-128.184	153.286	-149.675	159.6	-89.9621	156.487	-24.1086	-63.5145	-60.3766	305.096	-59.7475	316.654	-48.6357	101.564	-88.6661	-318.555	208.759	31.033	-24.194	104.786	-133.01	91.6158
273	-212.367	3.48739	1.3535	63.3147	36.2806	-94.6895	-173.544	-55.6471	141.333	61.2878	39.9575	65.2343	-16.8167	-29.7294	130.447	-127.85	152.125	-146.351	161.226	-90.3329	156.479	-24.0289	-65.3035	-64.5666	315.122	-67.1684	323.349	-58.0113	104.573	-88.9187	-318.29	211.189	27.7786	-21.5716	100.503	-130.664	91.7223
274	-214.252	3.49627	1.31009	62.2088	37.9585	-94.3603	-172.758	-56.6725	140.425	62.412	40.0049	65.4852	-21.3379	-27.1355	130.376	-127.604	153.823	-141.963	164.889	-93.0502	153.164	-20.5477	-69.8207	-59.2121	301.008	-51.6572	310.178	-41.5751	102.408	-89.0928	-317.274	212.414	24.9864	-19.2596	98.7445	-130.791	91.4956
275	-217.046	3.50412	1.28695	62.5633	36.983	-94.1807	-170.739	-59.0709	140.148	62.9696	40.1177	64.9627	-17.083	-31.2799	129.312	-126.47	153.418	-142.669	163.18	-89.2078	157.02	-25.0232	-68.8654	-61.7454	304.765	-53.1185	315.739	-48.2479	104.322	-88.69	-320.418	216.136	24.9845	-20.0371	97.6698	-130.224	91.6688
276	-221.971	3.526	1.25162	63.7874	38.9545	-93.8029	-167.316	-62.8361	139.212	64.1682	40.4108	64.8507	-17.2683	-32.2491	129.519	-126.259	154.163	-144.51	159.517	-83.7264	161.037	-29.7641	-67.2496	-62.6972	306.792	-54.5847	317.121	-50.0589	105.107	-89.3714	-314.12	210.764	17.9451	-12.2317	97.6238	-130.227	90.9584
277	-221.42	3.51992	1.26088	63.9106	37.3347	-93.4147	-164.655	-65.8437	137.345	66.1863	40.7005	64.624	-15.2852	-33.9546	129.348	-125.995	153.747	-143.84	160.811	-85.4592	159.214	-28.1049	-67.5458	-66.4179	315.562	-62.2173	328.058	-62.6543	107.375	-88.6593	-316.744	211.532	22.6208	-17.1556	99.1681	-130.608	91.0562
278	-234.02	3.50968	1.26257	62.3404	37.5783	-94.2838	-173.737	-55.8932	138.173	65.3015	38.7198	63.1917	-6.1822	-42.3341	126.701	-123.094	152.303	-138.504	169.404	-94.1271	150.056	-19.0784	-70.3621	-61.2565	301.368	-49.2021	317.089	-49.2247	103.737	-88.6739	-316.157	210.799	23.5223	-17.2131	98.1522	-129.144	90.4556
279	-229.221	3.52446	1.23463	63.5992	38.4388	-93.8765	-169.776	-60.3548	137.827	65.9077	39.3221	62.7746	-3.81047	-44.7645	126.39	-122.49	152.288	-141.743	163.847	-85.9569	156.639	-26.5711	-67.8013	-64.2147	308.553	-54.8064	321.959	-55.3875	105.864	-89.2334	-310.874	205.822	19.4601	-12.0814	98.4323	-129.205	89.7302
280	-225.553	3.5216	1.24927	64.7296	39.6828	-93.549	-168.871	-61.5361	136.159	67.7442	39.3838	62.5898	-2.40922	-45.847	126.308	-122.328	152.037	-143.232	159.977	-81.1461	159.818	-29.7502	-66.9055	-66.3605	314.718	-59.8596	325.455	-59.8724	107.331	-89.5907	-305.211	199.944	15.9124	-7.38734	99.4197	-129.616	89.235	1ra2_1rx7_gly_trial431.0028.pdb
281	-221.273	3.5271	1.22184	65.2124	41.4475	-93.3494	-165.849	-64.7752	136.347	67.6441	39.8554	62.5066	-1.8004	-46.324	126.744	-122.635	152.023	-141.654	164.735	-86.7125	154.056	-24.7775	-67.4599	-65.8227	312.835	-57.8109	322.622	-56.6348	107.109	-89.9296	-300.338	195.852	10.4992	-1.35526	99.2425	-129.632	88.8533
282	-223.512	3.52154	1.23576	64.5832	41.5405	-94.3033	-173.115	-57.9127	137.563	66.4786	38.6411	60.1285	9.53408	-58.3714	122.895	-119.11	152.105	-136.606	174.18	-97.0514	142.201	-12.7951	-70.5459	-64.8824	309.999	-55.0661	319.815	-53.3799	106.571	-89.905	-298.146	192.568	12.5474	-2.62661	100.147	-129.579	88.372
283	-220.906	3.52128	1.22953	64.31	41.0043	-94.2141	-171.687	-59.3909	137.853	66.1453	39.0086	59.8138	11.1542	-59.6383	122.465	-118.544	151.742	-136.689	174.428	-97.2252	141.986	-12.8015	-70.3769	-65.2187	311.159	-55.8371	319.924	-53.6943	106.858	-89.8676	-298.624	192.416	14.9552	-4.59145	100.556	-129.58	88.1562
284	-218.576	3.52776	1.24867	65.9101	42.1955	-93.6491	-170.667	-60.1889	136.776	67.0935	39.548	59.9109	9.01526	-59.5985	120.711	-117.119	154.041	-137.168	173.601	-96.0393	143.094	-13.9867	-70.0304	-67.8729	316.637	-60.9711	325.599	-59.7156	108.666	-90.2489	-296.179	191.133	9.23478	0.599176	100.662	-130.829	88.6609
285	-221.795	3.53046	1.22507	63.6538	40.9294	-94.0325	-173.439	-58.081	138.166	66.1239	38.9368	59.8939	8.25629	-59.2303	120.366	-116.756	154.311	-136.55	175.412	-98.2817	141.933	-12.9144	-70.2968	-64.1034	304.625	-50.6076	318.501	-50.5483	105.818	-89.4654	-297.076	189.363	17.9519	-7.19173	101.49	-129.713	87.7683
286	-228.839	3.53169	1.23505	65.3952	41.61	-93.6711	-169.252	-62.1529	138.177	65.8969	39.9017	59.1979	8.24814	-61.8005	116.155	-112.456	157.108	-136.447	175.969	-98.9835	142.07	-13.1213	-70.2516	-66.5986	311.176	-56.1237	323.147	-55.845	106.868	-89.4273	-299.695	194.398	11.5379	-1.96077	100.247	-130.415	88.7601
287	-224.866	3.53919	1.2124	64.7862	41.877	-93.6577	-169.414	-62.1778	138.11	66.0808	39.8255	58.7259	10.8403	-63.8	115.679	-111.584	156.556	-138.52	172.923	-94.089	145.516	-17.4325	-68.6615	-65.5344	308.246	-53.438	319.817	-51.913	106.226	-89.4631	-295.417	188.917	12.8824	-2.3113	101.356	-130.354	88.0651
288	-228.101	3.53163	1.22373	65.7623	41.8023	-93.6807	-168.267	-63.295	139.093	65.0832	40.0585	58.7472	10.7832	-62.9861	115.88	-111.634	155.815	-137.854	174.735	-96.1738	143.754	-16.0324	-68.8886	-68.1809	315.988	-59.5204	324.994	-59.0633	108.273	-89.1214	-297.288	191.489	11.1128	-0.669258	101.406	-130.276	88.3855
289	-227.79	3.55804	1.1966	63.2639	40.1427	-94.3755	-171.047	-61.1387	141.104	63.4639	39.4352	59.9767	5.54265	-58.045	116.928	-113.739	156.33	-137.406	175.873	-97.788	143.106	-15.3721	-69.1255	-65.0845	303.105	-47.8571	317.47	-49.3545	106.329	-88.5639	-301.764	194.074	19.8647	-8.92042	104.167	-131.794	87.4738
290	-235.185	3.55657	1.18845	65.4031	42.8237	-94.269	-169.188	-62.8615	141.49	62.8747	39.9505	60.3277	4.96769	-55.4498	118.809	-115.494	154.349	-136.711	178.333	-100.458	140.777	-13.9874	-68.4423	-67.007	309.165	-52.8633	320.927	-53.6806	107.633	-88.9072	-297.955	192.746	7.35865	2.96783	102.739	-131.574	88.2936	1ra2_1rx7_gly_trial431.0029.pdb
291	-229.842	3.54659	1.17852	65.1829	43.291	-94.0873	-166.026	-65.6735	141.149	62.8926	40.5674	60.2742	5.79898	-55.7929	119.264	-115.82	153.85	-136.047	178.875	-101.808	140.24	-12.6514	-69.4622	-65.8749	308.546	-51.31	317.825	-51.2773	106.828	-89.0439	-294.965	189.279	8.30318	3.89061	101.716	-129.537	87.2186
292	-218.391	3.54856	1.16914	65.7118	43.9194	-94.2973	-169.009	-63.097	141.091	63.1224	40.0916	60.1727	6.59043	-55.9169	119.129	-115.611	153.214	-136.503	177.571	-100.17	140.04	-12.6893	-69.1082	-66.5763	311.451	-53.6603	319.112	-52.9905	107.316	-89.2775	-291.317	185.538	6.8509	6.20975	101.889	-129.452	86.7509
293	-231.537	3.53006	1.18706	65.5721	44.4186	-93.8228	-166.1	-65.837	139.426	64.5873	40.6644	59.3435	12.4626	-59.9303	119.128	-114.996	151.343	-137.461	175.484	-97.5095	142.687	-15.0557	-68.9664	-65.3661	308.754	-50.9287	316.587	-50.2523	106.437	-89.4011	-291.724	186.965	4.10009	8.64399	100.77	-129.096	86.9794
294	-238.234	3.51854	1.18514	65.8055	44.6938	-93.5386	-166.183	-65.3102	141.589	62.3434	41.1408	58.8725	12.413	-60.8042	116.721	-112.191	152.228	-137.468	175.994	-97.6329	142.433	-15.4059	-68.6227	-64.8349	304.877	-47.9916	320.947	-53.4143	105.534	-89.1851	-290.686	185.418	4.21041	9.09721	101.076	-128.998	86.3131
295	-234.603	3.52004	1.16888	65.9841	44.6882	-93.8928	-165.112	-66.231	141.374	62.2569	41.2259	58.8186	12.3965	-60.3585	116.196	-111.637	151.863	-137.599	174.867	-96.5066	141.319	-14.3839	-68.3847	-65.1345	304.956	-48.2123	323.658	-55.975	105.5	-89.359	-289.68	184.256	5.17923	8.7192	101.237	-129.096	85.5441
296	-230.631	3.58501	1.24724	66.3377	44.4819	-92.0499	-164.256	-66.0825	137.745	65.4795	42.7587	59.2798	4.14913	-60.2023	109.09	-105.876	161.174	-139.442	171.123	-91.4945	144.91	-18.1612	-67.1556	-67.4465	301.314	-45.3084	322.601	-53.7374	107.066	-89.5001	-291.696	186.653	6.0775	7.28781	101.974	-131.036	86.4847
297	-230.012	3.59873	1.21012	66.8486	45.1805	-92.2249	-165.605	-65.3187	137.855	65.8236	42.1537	59.157	5.12733	-61.0574	109.643	-106.158	161.025	-137.856	175.315	-95.9744	140.543	-14.3874	-67.5874	-70.346	309.614	-52.791	331.067	-63.0927	108.72	-89.5892	-288.641	183.643	3.50945	10.5722	101.991	-130.913	85.8316
298	-233.91	3.57544	1.22378	66.5801	45.6323	-91.8525	-164.888	-66.7601	134.379	69.8013	41.6267	58.4787	9.696	-64.0876	109.228	-105.361	159.493	-136.407	179.541	-100.994	137.362	-11.5028	-68.0289	-68.4898	302.579	-46.8275	329.601	-60.3866	107.133	-89.5418	-289.132	184.335	2.98715	11.056	101.322	-130.468	85.3196
299	-233.255	3.58981	1.21098	64.6092	42.8951	-92.473	-169.069	-63.0085	136.924	67.5894	40.8515	58.1069	9.30146	-64.4226	106.34	-102.575	160.753	-137.074	181.019	-101.576	138.941	-13.9022	-67.1992	-66.7124	295.011	-39.6396	322.031	-51.1233	106.301	-89.3765	-295.795	187.809	15.2648	-0.792063	106.133	-133.286	84.8851
300	-217.754	3.58683	1.18842	63.7549	40.732	-92.9218	-167.019	-65.1205	138.15	66.3323	40.8102	57.9984	10.7904	-64.7655	107.109	-103.021	159.332	-136.042	184.093	-105.363	137.197	-12.2452	-67.4996	-69.9206	306.571	-49.7824	330.606	-60.9176	108.539	-89.1985	-298.011	188.889	22.7871	-7.53404	105.911	-132.535	84.3987	1ra2_1rx7_gly_trial431.0030.pdb
301	-221.654	3.58944	1.15703	64.2862	41.3367	-93.3002	-168.561	-63.9354	138.639	65.9408	40.3972	57.4269	12.6473	-65.9308	106.138	-101.693	159.064	-137.676	183.3	-102.865	139.983	-16.2117	-66.0341	-68.8826	304.597	-47.7583	326.179	-55.8139	108.067	-89.6787	-296.288	187.832	20.3645	-4.71371	105.318	-132.15	84.1759
302	-230.753	3.64858	1.22222	65.3499	42.7837	-93.2489	-171.073	-61.9794	137.694	67.2375	39.9063	56.445	10.7621	-69.8969	96.7375	-92.9059	166.704	-137.706	184.775	-103.383	140.031	-17.5947	-65.134	-73.8808	310.678	-53.4922	330.023	-59.6228	111.809	-89.9598	-298.293	191.784	12.161	1.44616	105.78	-134.387	85.863
303	-239.101	3.64413	1.19123	65.8686	44.1728	-93.4098	-171.738	-61.3337	138.041	66.8932	39.772	56.2062	11.6495	-70.4384	97.0376	-92.848	166.478	-139.201	181.683	-98.8517	142.738	-20.9347	-64.0788	-70.8343	302.493	-45.8976	321.101	-49.0634	109.653	-90.4797	-297.294	192.283	6.59863	6.94513	104.714	-134.245	85.9542
304	-240.068	3.62475	1.21071	65.832	43.7715	-93.4123	-171.023	-62.068	136.872	68.0135	39.7377	55.6507	15.428	-72.1408	97.425	-92.7078	164.269	-137.845	184.699	-102.734	140.062	-18.4008	-64.5735	-70.6912	303.588	-46.6057	320.374	-48.6945	109.774	-90.3686	-298.372	193.237	8.36419	5.10964	104.577	-134.074	86.1449
305	-228.734	3.62362	1.19727	66.9	44.2424	-93.8351	-174.648	-58.7719	138.129	66.8991	39.1837	54.7537	19.7972	-75.2026	96.5804	-91.078	162.906	-138.325	185.253	-102.545	142.12	-21.1037	-63.9555	-74.2996	314.929	-56.8938	330.499	-59.5471	112.045	-90.632	-297.186	192.795	4.36931	9.06907	103.65	-133.654	86.1643
306	-248.038	3.61767	1.16153	66.2172	44.1014	-93.5853	-172.047	-61.0284	137.439	67.2654	39.7556	54.3079	21.6172	-76.2124	97.0155	-90.8938	162.112	-141.01	180.013	-94.8517	144.874	-25.2178	-62.0775	-69.9438	303.52	-46.2796	319.155	-46.1136	109.075	-90.5611	-299.748	195.316	5.12694	7.99908	103.187	-133.246	86.3802
307	-247.427	3.59128	1.20307	67.2222	44.3183	-93.2854	-171.653	-61.7064	136.079	68.8019	39.7303	53.49	25.4822	-79.199	96.6201	-89.6945	161.189	-140.033	181.041	-96.2003	144.036	-24.5306	-62.4162	-73.7828	315.396	-57.2202	329.882	-57.628	111.62	-90.4954	-299.945	195.611	2.29001	10.5204	102.436	-132.68	86.7062
308	-252.139	3.59131	1.16619	67.3655	44.4441	-93.5142	-167.91	-64.6718	137.448	66.9229	40.3628	53.2305	26.3061	-79.9808	97.0312	-89.7079	161.25	-140.751	180.146	-94.4519	146.081	-27.0688	-61.708	-71.9126	311.369	-53.277	324.383	-50.9876	110.22	-90.4848	-299.294	194.177	2.75121	10.5425	102.261	-132.009	86.4185
309	-243.897	3.50026	1.1597	66.7912	43.8204	-93.3131	-165.977	-66.4454	136.867	67.3037	40.7296	50.4902	37.4152	-86.5546	98.3244	-87.9228	156.06	-143.795	173.674	-85.8336	150.92	-32.4899	-59.9522	-70.0767	314.331	-55.1528	326.714	-54.0905	107.441	-90.3268	-298.602	191.847	7.06641	7.26792	103.135	-131.713	85.7134
310	-243.928	3.50265	1.16188	67.3071	44.8653	-94.1031	-168.518	-63.734	139.505	64.6016	40.2831	49.6679	40.5235	-88.979	97.4688	-86.4368	155.62	-144.829	172.4	-83.8001	152.565	-34.4312	-59.2359	-69.6497	313.364	-54.0935	324.508	-51.6879	107.364	-90.1496	-295.418	188.125	4.81473	10.314	103.603	-131.37	85.4157	1ra2_1rx7_gly_trial431.0031.pdb
311	-244.731	3.5097	1.14537	67.2523	44.3503	-94.2804	-167.765	-64.196	140.182	63.7284	40.4258	49.421	41.0365	-89.6993	97.0577	-85.8465	156.013	-145.58	171.692	-82.3294	153.626	-36.0391	-58.6664	-71.0401	317.603	-57.8937	327.969	-55.5728	108.42	-90.1839	-297.967	191.127	5.28221	9.37056	102.749	-131.025	85.7133
312	-240.158	3.51571	1.15056	67.1864	45.1339	-94.82	-166.293	-64.5774	141.942	61.148	40.9945	48.8687	43.921	-91.6972	97.1702	-85.4834	155.304	-146.886	167.72	-77.5283	155.99	-38.5078	-57.86	-68.9757	311.784	-52.3676	321.567	-48.4194	107.218	-90.1037	-295.388	187.631	5.10772	10.3406	103.507	-130.852	85.3176
313	-238.518	3.52344	1.13544	67.5174	45.7982	-94.8893	-170.986	-60.3452	141.235	61.9912	40.4123	48.5646	45.0407	-92.1776	96.9673	-85.0992	154.906	-146.406	170.927	-80.6096	153.956	-37.2035	-58.024	-69.3147	312.919	-53.2499	321.53	-48.4908	107.596	-90.2751	-293.09	185.614	2.90405	12.9525	103.112	-130.544	85.1186
314	-227.387	3.51572	1.1725	67.0433	46.3793	-94.5774	-170.539	-60.7495	140.688	62.5759	40.6008	47.3259	48.0579	-95.4555	93.4883	-80.863	155.463	-145.537	174.325	-84.1973	152.142	-35.8111	-58.3462	-68.2298	311.758	-51.4117	313.225	-40.554	107.421	-90.3475	-291.984	184.26	3.47791	12.9282	103.294	-129.931	85.5267
315	-224.337	3.4968	1.21283	68.2228	46.201	-94.9273	-173.604	-57.0617	145.314	57.8016	40.592	46.662	45.9242	-94.0749	88.4179	-75.6366	156.484	-145.205	174.308	-84.246	151.135	-34.9076	-58.388	-71.1996	320.684	-59.3296	320.475	-49.0626	109.734	-90.4787	-291.766	184.122	4.00093	12.6996	103.114	-129.313	85.9996
316	-217.419	3.47749	1.24943	68.7788	46.4155	-94.9546	-176.82	-54.4667	146.327	57.3517	39.9448	45.8386	43.5272	-91.964	82.524	-69.6951	157.408	-145.732	175.314	-84.767	151.032	-35.3569	-57.869	-72.0647	322.563	-61.0712	323.804	-52.5842	110.398	-90.6197	-291.562	184.064	4.31074	12.5588	102.948	-128.84	86.2186
317	-207.629	3.46128	1.30019	68.7384	46.0355	-95.2779	-180.359	-50.7275	149.06	54.5797	39.6608	45.5671	37.6364	-86.9534	76.389	-63.9516	158.8	-147.184	170.182	-78.7591	152.821	-37.255	-56.9832	-71.8662	321.775	-60.204	323.28	-52.1667	110.486	-90.6818	-293.551	186.217	6.85127	9.89057	102.525	-127.969	87.0938
318	-190.542	3.48397	1.27287	66.5574	43.4607	-95.278	-178.827	-52.4628	146.612	56.9744	39.6434	46.0285	36.429	-85.7486	77.7941	-65.5113	158.504	-151.625	157.547	-63.6974	162.363	-46.8453	-54.601	-69.8425	316.183	-54.8567	316.805	-45.1885	109.23	-90.3698	-298.736	189.611	19.3859	-1.91051	103.647	-128.104	86.4421
319	-193.883	3.48142	1.32577	67.0372	45.0679	-93.9093	-176.26	-55.394	143.347	60.7421	40.2014	45.3406	38.33	-87.2068	75.8402	-63.1611	158.257	-154.217	152.415	-56.8594	169.257	-54.281	-53.1014	-68.5995	312.437	-51.4124	313.551	-41.4433	108.38	-90.6199	-297.082	188.831	15.6058	1.86754	102.995	-127.956	86.5497
320	-172.746	3.49666	1.30062	66.9761	44.3295	-93.7704	-175.942	-56.0294	142.086	62.1925	40.0913	45.0735	39.2514	-87.8965	75.2004	-62.311	158.026	-155.059	153.133	-56.7339	170.174	-56.025	-52.468	-69.8658	316.504	-54.91	315.806	-44.3155	109.372	-90.529	-297.225	188.161	19.4339	-1.24718	103.556	-127.995	86.0712	1ra2_1rx7_gly_trial431.0032.pdb
321	-163.086	3.49464	1.33366	67.6089	45.0231	-93.242	-174.427	-57.4445	141.043	63.2708	40.4926	44.8218	39.2642	-87.8135	74.1861	-61.1918	158.237	-156.195	150.182	-53.0685	173.878	-59.8965	-51.7713	-70.3196	318.475	-56.6167	316.405	-44.8031	109.604	-90.391	-296.183	186.592	18.086	0.308902	104.05	-127.956	85.9582
322	-159.255	3.50166	1.31114	68.5754	45.3171	-93.742	-174.555	-57.2545	141.343	62.7293	40.3357	43.9141	41.1308	-89.0354	71.0189	-57.6206	158.051	-156.378	152.125	-54.6271	172.73	-59.4208	-51.5081	-72.1205	323.657	-61.4133	321.593	-50.3277	110.703	-90.4564	-296.361	187.399	16.6632	1.60379	103.146	-127.619	86.2212
323	-141.386	3.50158	1.33254	67.3832	44.9287	-93.423	-174.97	-57.555	139.665	64.9721	39.9321	44.1856	41.4814	-89.1788	72.7265	-59.2997	157.465	-157.456	147.38	-49.5071	177.242	-63.5606	-50.8755	-70.0976	318.39	-56.4089	315.447	-43.4596	109.382	-90.0586	-296.024	185.156	22.0152	-2.59086	104.56	-127.593	85.6835
324	-166.268	3.46662	1.40155	68.6178	45.0998	-93.0126	-180.666	-52.2653	141.768	63.4519	39.4695	44.3195	37.0789	-85.1643	70.3943	-57.433	158.629	-156.421	152.838	-55.1066	173.317	-60.3403	-51.2614	-71.9014	323.763	-61.6203	321.78	-49.2731	110.097	-89.9892	-298.565	189.247	16.0618	1.69217	102.137	-126.489	87.1793
325	-172.771	3.47462	1.36611	69.0424	47.7991	-93.3468	-180.408	-52.6863	141.75	63.5602	39.1744	44.5767	36.523	-84.7116	71.2676	-58.3238	158.484	-156.443	153.035	-55.2233	173.584	-60.7485	-51.1755	-69.3662	316.907	-55.1343	314.08	-40.8493	108.527	-90.3889	-292.931	185.405	5.83818	11.891	100.731	-125.962	87.5816
326	-175.147	3.47003	1.37699	67.2149	44.6607	-93.0498	-179.42	-53.7069	140.674	64.6748	39.381	44.2939	37.521	-85.4964	70.6121	-57.4124	158.241	-154.558	157.92	-61.0966	167.97	-55.1004	-52.2736	-69.5716	317.866	-55.8918	314.104	-41.0433	108.746	-90.1705	-298.977	189.906	17.7566	0.296014	101.609	-126.018	87.3273
327	-145.675	3.47097	1.41871	67.7226	45.4686	-93.0871	-181.83	-51.3963	142.214	63.3371	39.108	43.6828	37.7853	-85.5118	67.7806	-54.3679	158.402	-156.69	152.382	-54.3813	173.659	-60.9716	-51.0583	-69.8735	319.068	-56.8604	314.281	-41.2757	108.98	-90.0574	-296.067	185.77	19.2196	0.0280568	103.048	-126.375	86.4445
328	-148.117	3.48246	1.39965	68.7993	45.7482	-92.9625	-182.191	-51.1952	141.577	64.0865	39.0545	43.5048	38.4145	-86.0624	67.2825	-53.7168	158.329	-157.391	151.93	-53.292	175.375	-63.1824	-50.6147	-71.605	323.255	-61.0104	321.196	-48.1407	109.851	-90.1226	-296.254	186.678	17.1662	1.80192	102.001	-125.966	86.8243
329	-149.959	3.47526	1.45796	68.7083	45.5834	-92.0174	-183.998	-49.9092	140.791	65.4832	39.0221	43.9698	36.8351	-84.7751	68.4347	-55.0866	158.482	-158.117	149.62	-50.5693	178.355	-66.2148	-50.1655	-71.1352	322.76	-60.4225	319.151	-45.8056	109.52	-89.993	-298.938	189.729	16.7353	1.43892	100.929	-125.278	87.7237
330	-145.397	3.48136	1.43059	69.8056	47.6828	-92.2986	-184.367	-49.6726	140.854	65.4806	38.7438	44.1269	36.5835	-84.6125	69.0242	-55.6777	158.404	-158.265	149.449	-50.2499	179.258	-67.2553	-50.0444	-70.9731	323.274	-60.722	317.638	-44.4047	109.503	-90.4087	-294.098	186.461	8.17081	10.0236	99.7516	-124.705	88.2769	1ra2_1rx7_gly_trial431.0033.pdb
331	-145.896	3.45428	1.52539	69.3281	46.704	-91.6336	-185.414	-48.5376	142.514	64.0346	39.1078	44.4805	30.6345	-79.0119	66.2264	-53.6598	159.626	-158.317	150.477	-51.183	179.215	-67.4674	-49.9212	-70.6643	324.04	-61.2205	315.198	-41.6899	109.134	-90.1218	-298.47	190.889	11.1302	6.48512	99.2638	-124.187	88.9124
332	-134.595	3.45014	1.49067	68.1208	46.9428	-92.2609	-183.601	-50.4481	142.132	64.3026	38.8721	43.6814	32.0386	-79.6542	63.3092	-50.4119	159.311	-158.459	151.228	-51.9036	178.439	-66.8514	-49.6692	-67.7262	315.328	-53.2238	307.84	-33.3486	106.965	-90.1644	-297.498	189.052	14.3584	4.40381	101.408	-125.83	87.8515
333	-148.075	3.45087	1.46057	68.1806	46.8999	-92.5896	-182.765	-51.4996	141.623	64.9033	38.5904	43.9641	31.4455	-78.8837	64.2353	-51.3787	158.827	-157.532	154.759	-55.9705	173.893	-62.4435	-50.0644	-67.9047	314.406	-52.6543	311.434	-36.6767	106.938	-90.0289	-296.702	187.97	12.5289	6.15483	101.849	-126.085	87.3905
334	-147.001	3.44512	1.43828	68.7107	45.2667	-92.955	-183.534	-51.0733	141.49	65.2219	38.107	45.0738	26.0614	-74.3904	65.835	-53.7707	159.782	-158.279	152.036	-52.933	176.609	-65.075	-49.5567	-70.7716	321.667	-59.7647	322.133	-47.3358	108.431	-89.9923	-299.234	189.754	17.4342	1.44558	102.362	-126.592	86.6075
335	-183.934	3.43608	1.42997	69.5176	46.5478	-92.9035	-181.329	-53.2092	140.655	65.9604	38.3369	44.5005	29.1025	-76.6069	65.6543	-53.0768	158.952	-157.867	153.664	-54.6547	175.765	-64.3649	-49.6964	-70.4673	319.276	-58.1072	325.716	-50.0843	107.869	-89.8926	-299.749	191.848	9.69646	7.76214	100.232	-125.736	87.7246
336	-186.456	3.43644	1.37175	68.4147	45.6514	-93.0882	-182.068	-52.6514	140.629	66.0951	38.0575	45.1408	27.065	-75.0977	67.2958	-55.0501	159.298	-156.054	160.731	-62.3211	170.267	-59.3838	-50.6091	-70.1593	316.941	-56.5608	329.533	-52.8951	107.236	-89.8494	-300.795	192.654	10.7492	6.6442	100.272	-126.168	86.9374
337	-189.843	3.4251	1.41316	68.1805	45.9778	-91.9155	-179.498	-55.3137	138.055	68.8474	38.7546	44.7762	28.7223	-76.4137	66.8377	-54.2493	158.827	-156.728	158.409	-59.5503	172.722	-61.8855	-50.2875	-69.6798	314.066	-54.3636	332.203	-54.7639	106.609	-89.7174	-300.662	192.239	10.7842	6.67166	100.401	-126.533	86.2996
338	-193.685	3.41449	1.39226	68.9862	47.1172	-92.0155	-177.766	-57.007	137.409	69.3902	38.8487	44.5745	29.2472	-76.8259	66.9097	-54.2326	159.098	-155.886	161.761	-63.0633	170.917	-60.3915	-50.6575	-68.0414	310.208	-50.4188	324.749	-46.3987	105.448	-90.0944	-296.108	187.723	7.82512	10.5488	100.96	-126.756	85.7326
339	-183.564	3.42686	1.40094	67.6038	44.4779	-92.1525	-181.695	-53.4345	137.526	69.5339	38.2395	44.4592	29.8493	-77.3904	66.6504	-53.8277	158.906	-156.04	161.304	-62.4568	170.965	-60.5676	-50.6574	-68.7498	312.843	-52.6738	325.612	-47.7548	106.061	-89.2907	-301.713	190.801	18.9958	-0.174787	102.529	-126.845	85.3816
340	-198.386	3.49252	1.38286	67.3144	44.7129	-92.8537	-186.204	-49.8253	138.121	69.6053	36.8929	46.7752	23.262	-73.1442	67.19	-56.4115	161.606	-156.51	158.957	-59.8359	171.813	-61.5303	-50.2338	-70.5855	309.316	-50.2105	329.952	-50.9443	108.024	-89.4196	-301.93	191.123	17.2983	0.908929	103.456	-128.234	85.2769	1ra2_1rx7_gly_trial431.0034.pdb
341	-196.548	3.49353	1.39035	68.1966	45.8133	-93.1055	-187.647	-48.3262	138.979	68.6417	36.7574	45.9405	24.8494	-74.2004	64.1759	-53.1114	161.636	-155.784	163.208	-64.2464	169.331	-59.4583	-50.6409	-70.0537	308.996	-49.5487	326.211	-47.2165	107.714	-89.2591	-300.509	190.21	13.2079	4.86207	102.623	-127.509	85.8182
342	-193.535	3.48847	1.36075	68.416	46.0091	-93.4892	-188.524	-47.5678	139.171	68.4176	36.4554	45.8966	24.0402	-73.6062	64.2086	-53.2076	162.269	-155.945	164.159	-64.892	169.625	-60.0843	-50.5516	-71.6636	314.818	-55.0066	330.834	-52.0724	108.594	-89.5926	-300.374	190.724	10.9177	6.88462	102.143	-127.315	86.0203
343	-170.762	3.48358	1.32833	67.7573	44.5576	-93.6846	-184.736	-50.6878	139.572	67.4852	37.0766	46.0766	22.2879	-72.1325	64.7309	-53.9026	162.843	-157.115	160.713	-60.795	172.706	-63.2223	-49.9608	-70.3851	312.424	-52.506	325.961	-46.6225	107.615	-89.4313	-300.743	188.881	20.0978	-0.81287	104.216	-127.837	84.7041
344	-186.767	3.46678	1.35879	67.4571	45.685	-93.8827	-188.2	-47.6789	139.705	67.6608	36.4347	45.7968	18.1755	-69.7321	59.4678	-49.3829	166.432	-157.092	161.399	-61.3209	172.83	-63.5483	-49.9828	-70.7259	308.744	-50.3616	330.6	-48.7704	107.038	-89.8594	-299.408	188.281	18.032	1.514	104.129	-128.645	83.9172
345	-178.943	3.45539	1.36201	67.2509	45.2525	-93.2587	-182.022	-52.6751	138.539	67.9334	37.9865	45.4616	18.5071	-70.0617	58.9966	-48.8648	167.03	-155.905	165.683	-66.4411	168.842	-59.4499	-50.6116	-72.6188	316.447	-57.3489	334.689	-54.14	108.098	-89.8005	-298.695	187.388	18.3775	1.45853	104.349	-128.583	83.749
346	-172.13	3.47069	1.30023	67.3354	45.1795	-93.8923	-183.509	-51.2005	139.319	66.9777	37.5984	45.691	19.0914	-70.4723	60.7272	-50.571	166.477	-154.261	170.438	-71.8943	165.677	-56.321	-51.4656	-70.0798	309.567	-50.4841	325.765	-44.4883	106.379	-89.9578	-297.242	185.771	19.3364	1.18678	104.65	-128.719	83.2138
347	-189.893	3.45485	1.33754	67.5079	45.013	-93.0329	-179.198	-54.6194	139.228	66.4902	38.9771	45.2907	20.9073	-71.8812	60.3438	-50.0348	166.402	-153.561	173.028	-74.6291	165.203	-56.0138	-51.7004	-71.4502	314.6	-54.9625	328.35	-47.6636	107.364	-89.6832	-300.035	188.877	17.1516	2.304	103.509	-127.774	84.3896
348	-174.996	3.43825	1.39781	67.3368	44.9883	-92.5813	-184.223	-50.2852	139.767	66.4982	38.4538	44.3479	23.4719	-73.6945	57.8283	-47.1184	166.259	-154.079	173.883	-74.9876	164.418	-55.7204	-51.6214	-72.9557	319.472	-59.543	333.309	-53.0361	108.408	-89.7298	-298.729	186.814	19.5343	0.841081	104.486	-128.165	83.5808
349	-165.901	3.4453	1.33752	67.3981	44.7876	-93.1881	-186.168	-48.6596	139.937	66.4655	37.7518	45.3666	21.6536	-72.8535	62.7033	-52.24	166.534	-153.998	172.676	-73.7688	163.847	-55.0817	-51.7365	-71.0582	315.315	-55.2478	326.303	-45.3726	106.969	-90.0456	-296.177	184.195	20.5457	0.872443	104.973	-128.498	82.7429
350	-144.191	3.43887	1.31151	67.2158	45.8757	-93.0116	-184.243	-50.3379	139.614	66.6344	38.1236	45.4067	21.6675	-73.774	64.1243	-53.6695	167.805	-153.811	174.724	-75.6976	163.499	-55.0303	-51.8789	-72.154	317.404	-58.0299	335.036	-53.4022	107.093	-89.4775	-293.584	180.623	15.4237	6.22788	106.012	-128.946	81.7822	1ra2_1rx7_gly_trial431.0035.pdb
351	-192.994	3.42899	1.26871	66.7755	44.3119	-93.1552	-179.979	-53.8011	139.798	65.9022	38.8195	45.851	22.5454	-74.9691	68.6247	-57.9184	167.595	-154.148	171.724	-72.4535	166.811	-58.0546	-51.7042	-70.8785	314.895	-55.6964	332.191	-49.4552	105.644	-88.5285	-301.675	188.114	16.8249	2.69471	104.72	-128.028	83.2928
352	-160.806	3.40776	1.32272	69.3612	47.938	-93.6312	-186.43	-47.8143	142.347	63.7554	37.7961	45.4165	19.4085	-72.8627	65.0655	-54.4361	169.294	-155.99	166.283	-66.0015	169.418	-60.9006	-50.8018	-69.9143	314.497	-54.8309	326.37	-43.3657	104.887	-88.9957	-295.3	183.748	4.60427	14.7238	103.232	-127	84.6423
353	-177.963	3.42512	1.27498	67.1041	43.4582	-94.1086	-186.768	-48.0373	142.536	64.0407	37.1121	45.4651	19.6621	-73.628	65.4443	-54.5494	169.229	-156.825	163.874	-63.2799	171.301	-62.7812	-50.2339	-71.0311	316.497	-56.966	328.998	-45.5584	105.622	-88.4301	-309.619	196.957	19.634	-1.92372	102.367	-126.474	85.5646
354	-194.326	3.39033	1.35386	69.0709	47.2448	-94.2291	-188.279	-47.2528	142.138	65.0322	36.4391	44.1548	21.792	-74.5294	60.3782	-49.1953	169.242	-155.683	167.228	-67.375	167.001	-58.4588	-50.8142	-70.5676	315.759	-56.1092	327.167	-43.757	105.314	-89.7419	-298.214	187.848	8.29717	10.9002	101.973	-127.122	84.5362
355	-189.69	3.39673	1.32183	68.8448	47.4923	-94.4696	-190.665	-45.2341	142.282	65.1172	35.9016	44.0573	22.0105	-74.7626	60.0683	-48.8449	169.364	-154.206	172.661	-73.5117	163.646	-55.1557	-51.7862	-69.9744	313.77	-54.5457	328.436	-44.3971	104.558	-90.033	-297.054	187.525	7.14734	12.1042	101.342	-127.322	84.1361
356	-194.387	3.39987	1.33603	67.9909	45.4317	-94.9382	-195.266	-41.3347	142.666	65.1677	34.8609	44.176	20.2532	-73.3986	59.5614	-48.5926	170.091	-153.8	175.641	-76.6438	161.084	-52.8761	-52.1026	-70.2048	315.033	-54.9345	325.314	-42.881	104.93	-89.3422	-303.27	192.791	15.1614	4.48366	103.183	-127.721	83.9122
357	-176.692	3.42712	1.33721	69.1126	48.0704	-95.089	-196.2	-40.5049	142.807	65.0838	34.6456	44.2063	19.4493	-73.6089	57.7006	-47.1364	171.936	-151.116	182.719	-84.7176	156.022	-48.231	-52.6922	-72.4341	317.535	-57.5866	327.022	-43.7633	106.321	-89.9991	-295.517	186.564	5.7953	14.461	102.926	-128.444	83.5738
358	-188.951	3.40695	1.40637	67.0151	43.8121	-94.036	-197.03	-39.9307	141.037	67.1498	34.8732	44.0133	20.2209	-74.4687	57.3469	-46.7054	172.252	-152.738	178.341	-79.7138	155.028	-47.3618	-52.1802	-72.3554	317.646	-57.4786	326.696	-43.8287	106.471	-89.6089	-307.069	196.534	22.3813	-2.63109	102.985	-128.075	84.0037
359	-174.543	3.42019	1.32857	67.8911	46.9402	-94.1442	-192.959	-43.554	140.877	66.9386	35.4841	43.2156	23.0212	-77.0964	55.0984	-44.0745	172.284	-152.692	179.959	-81.5105	155.649	-47.8468	-52.4116	-73.0001	317.553	-58.3188	336.227	-52.8869	106.503	-90.7466	-300.006	192.121	10.1032	9.74743	101.517	-128.357	83.2976
360	-162.747	3.39127	1.34603	69.8587	50.7465	-91.9893	-179.348	-57.0557	137.149	71.0456	37.6474	41.6849	33.1647	-85.4076	55.0086	-42.3402	169.447	-152.068	180.998	-83.0866	158.648	-50.2247	-52.9386	-68.2804	305.852	-46.6075	320.552	-35.8709	103.345	-91.3075	-288.604	180.515	0.403531	20.7239	102.15	-129.061	82.436	1ra2_1rx7_gly_trial431.0036.pdb
361	-212.73	3.38525	1.34841	66.9148	44.239	-92.3894	-182.877	-54.0491	136.921	71.5365	36.8402	42.9881	31.5237	-84.3154	61.0941	-48.7416	168.711	-152.665	174.773	-76.8532	157.96	-49.0093	-52.6458	-70.2242	311.508	-52.2282	328.778	-44.822	104.741	-91.0787	-304.309	195.08	20.5316	-0.456916	101.506	-128.675	82.6854
362	-229.613	3.46733	1.42224	68.394	48.2401	-92.964	-192.081	-45.9651	138.153	71.091	35.1892	42.8288	29.0599	-84.4896	48.6848	-37.8749	174.746	-152.857	174.953	-76.6963	156.482	-48.0383	-52.1895	-76.6045	317.402	-58.0792	336.161	-52.2661	109.818	-92.11	-297.269	189.865	9.52823	10.6703	102.492	-130.219	82.7811
363	-223.349	3.44464	1.38644	66.9266	45.2101	-93.3175	-186.81	-50.3445	138.977	69.5905	35.9856	43.0815	29.4816	-84.1659	51.8366	-40.7581	173.305	-154.648	166.738	-69.0692	160.455	-49.9997	-52.6237	-71.2857	307.069	-47.4269	323.996	-40.3048	106.203	-91.992	-301.548	191.915	24.9645	-3.26234	103.421	-129.912	81.5062
364	-199.488	3.44308	1.40343	70.5633	51.0253	-93.7408	-190.988	-46.3878	140.504	68.2363	35.308	42.928	27.6338	-82.4104	49.4001	-38.4403	173.532	-154.17	169.177	-71.3992	160.766	-50.6904	-52.6041	-73.2717	314.412	-54.0065	327.674	-45.2319	107.819	-92.5514	-287.782	180.77	1.04785	20.9013	102.357	-129.085	82.1773
365	-227.827	3.43221	1.41745	67.983	46.4713	-93.4561	-190.762	-46.6972	139.71	69.0906	35.3969	42.6206	28.9645	-83.3512	48.9276	-37.7268	173.14	-153.845	168.995	-71.4541	159.946	-49.6985	-52.793	-72.2056	310.354	-50.3464	326.508	-43.5323	106.982	-92.349	-302.074	194.023	18.229	2.6035	101.836	-128.874	82.2518
366	-227.691	3.42033	1.37351	67.2589	45.2107	-92.8679	-183.028	-53.5838	137.77	70.3755	36.8231	42.3824	31.5873	-85.5258	51.7108	-40.0915	172.406	-156.406	162.485	-63.686	166.054	-55.9094	-51.4498	-72.3829	312.243	-52.4995	330.121	-46.8448	106.794	-92.6967	-304.041	195.295	23.3731	-2.10579	102.128	-129.297	81.4534
367	-228.865	3.41644	1.38348	69.657	49.2786	-92.7701	-183.5	-53.1767	137.539	70.6434	36.7907	42.213	33.1083	-87.0726	52.3084	-40.4066	172.273	-152.337	173.136	-76.5011	157.828	-47.4203	-53.4726	-73.112	315.71	-55.1449	327.816	-45.5467	107.717	-93.689	-291.039	184.358	6.54656	15.6047	101.832	-129.399	81.3345
368	-216.749	3.40561	1.38654	69.4646	49.1885	-93.4475	-188.375	-48.8893	139.413	69.2162	35.6954	44.39	23.2726	-79.4026	57.2672	-47.0609	174.549	-154.581	168.279	-70.0384	162.375	-52.636	-52.2991	-76.1736	326.718	-65.9267	336.781	-54.9351	109.656	-93.4534	-289.002	182.476	4.20903	18.5254	103.154	-129.935	80.8148
369	-254.556	3.41125	1.34819	67.0616	45.0552	-93.3181	-185.764	-51.0947	138.272	70.0077	36.1514	44.7441	23.9689	-79.6232	60.0705	-49.6286	173.092	-154.707	166.545	-68.163	163.472	-53.6936	-52.0276	-72.291	312.511	-52.8176	330.642	-47.5076	106.905	-92.7143	-303.638	196.427	17.1356	3.53268	101.726	-129.216	81.3725
370	-240.058	3.41895	1.30749	66.472	43.8585	-93.541	-182.991	-53.1461	138.987	68.6967	36.7705	44.4484	24.8123	-79.8003	59.5541	-48.9984	172.648	-154.095	169.705	-71.4996	162.221	-52.7163	-52.1512	-71.5457	310.922	-50.8994	326.227	-43.2895	106.618	-92.8375	-303.998	195.417	24.1515	-2.10722	103.149	-129.613	80.3933	1ra2_1rx7_gly_trial431.0037.pdb
371	-237.483	3.3988	1.35514	68.2938	47.464	-93.7446	-184.411	-51.0107	141.755	65.4156	37.1347	43.319	25.5093	-79.7647	54.6395	-43.8556	172.974	-153.874	171.196	-73.0428	161.772	-52.4312	-52.139	-72.8371	315.18	-55.1236	331.574	-48.8877	107.294	-93.3716	-296.353	189.058	10.9882	11.0104	102.442	-129.222	80.7469
372	-210.246	3.40087	1.33544	70.0656	50.509	-93.686	-183.039	-52.2167	141.04	65.9517	37.3667	42.9098	29.5882	-82.7332	56.2812	-44.7273	171.237	-154.26	169.381	-70.9825	163.459	-54.0429	-51.962	-73.8368	319.344	-58.9582	335.359	-53.4469	108.042	-93.7952	-286.023	179.611	0.483914	22.5598	103.144	-129.694	80.2675
373	-240.093	3.39572	1.33227	67.923	45.7367	-93.3603	-181.23	-54.0765	139.74	67.2493	37.6291	43.2968	29.768	-82.3197	59.1713	-47.4734	169.751	-155.39	165.337	-66.4298	165.902	-56.4057	-51.1632	-71.9658	314.159	-53.567	328.028	-46.127	107.075	-93.7764	-299.546	192.134	17.4389	4.73336	102.772	-129.411	80.3793
374	-232.814	3.40655	1.29062	68.9253	48.2154	-93.615	-182.467	-52.984	139.667	67.3382	37.3383	43.002	30.3374	-82.388	58.2685	-46.4645	169.493	-153.709	172.6	-74.3165	162.301	-53.1911	-52.0591	-71.9194	314.106	-53.8909	330.81	-48.4125	106.662	-94.2924	-292.588	186.832	7.54655	14.97	101.909	-129.351	80.2008
375	-128.532	3.25353	1.59373	66.8468	45.4149	-84.9817	-153.34	-80.4681	110.709	94.2277	44.7372	32.0803	87.225	-137.258	55.0012	-33.9236	165.651	-147.009	191.545	-97.3244	152.82	-42.5146	-55.43	-68.7011	307.009	-46.7433	318.659	-35.4566	104.549	-99.7575	-302.72	190.192	54.0492	-28.6025	109.852	-138.885	75.1357
376	-152.775	3.28272	1.52043	66.2494	44.4281	-85.8859	-154.589	-79.4136	112.988	92.2334	44.0208	33.0576	86.2387	-136.598	58.4624	-37.656	165.224	-147.197	191.347	-96.8682	157.514	-47.1097	-55.0634	-68.0567	306.906	-46.5718	316.151	-32.8156	104.297	-99.3086	-307.794	195.501	52.6262	-28.7663	109.442	-138.348	76.5108
377	-208.189	3.24791	1.46416	65.8267	40.7797	-87.9186	-159.573	-74.9919	119.593	86.2465	42.2364	34.3419	83.0152	-134.071	64.7776	-44.4518	165.341	-146.789	190.881	-97.0349	160.718	-49.511	-55.2366	-73.1196	325.707	-64.6464	331.779	-49.6716	107.231	-97.9037	-314.053	201.717	56.9446	-34.087	105.607	-134.736	77.6856
378	-231.871	3.22861	1.44644	64.6312	38.0454	-89.6461	-163.223	-71.5616	125.805	80.4798	40.9186	35.3253	80.7929	-131.71	68.5393	-48.5242	164.469	-146.681	188.239	-94.8958	163.253	-51.293	-55.2513	-73.5073	328.301	-67.1827	333.758	-51.6064	107.341	-95.0358	-320.595	205.468	64.1378	-41.2924	103.795	-131.257	78.5041
379	-241.131	3.25357	1.33268	64.1403	38.012	-91.4021	-166.544	-68.0287	131.476	74.7984	39.9161	36.677	78.302	-129.544	73.5148	-53.9551	164.021	-145.301	190.761	-98.4171	164.91	-52.2666	-55.6482	-69.5738	316.902	-56.009	321.304	-38.1882	104.791	-95.4714	-320.305	205.866	60.2852	-37.8929	102.541	-130.408	78.6495
380	-261.146	3.26044	1.30823	64.4388	38.3513	-92.4452	-169.183	-64.9262	135.284	70.6222	39.6371	36.3472	79.4923	-130.846	72.9349	-53.2408	164.797	-146.26	189.886	-96.7651	166.34	-54.2597	-55.0497	-69.0677	315.311	-54.7197	321.312	-37.5921	104.255	-94.5137	-325.425	210.492	56.1998	-35.2853	102.541	-129.951	79.5529	1ra2_1rx7_gly_trial431.0038.pdb
381	-264.057	3.26768	1.28942	64.9523	38.2524	-93.1841	-174.325	-60.4342	136.28	70.0313	38.5194	36.3874	79.8671	-131.319	73.3434	-53.5848	164.782	-147.053	187.643	-93.9562	167.229	-55.4154	-54.7202	-70.2334	319.48	-58.5851	323.326	-40.0779	105.241	-94.2217	-326.166	210.626	55.2489	-34.3657	103.359	-129.963	79.7179
382	-262.655	3.28461	1.24107	65.4338	38.4787	-94.032	-174.351	-59.1545	139.407	65.8026	39.0695	36.5631	78.986	-130.722	74.3535	-54.8665	165.855	-146.073	190.578	-97.5766	167.022	-54.7644	-55.4777	-70.6398	321.835	-60.806	325.574	-42.5114	105.456	-94.125	-330.149	215.499	49.6569	-30.4432	101.875	-128.965	80.8024
383	-262.913	3.28396	1.22834	65.1621	37.6574	-94.1933	-173.694	-59.4631	139.915	65.0392	39.2496	36.9859	78.0505	-130.12	75.408	-56.1526	166.159	-147.019	186.565	-93.0149	167.461	-55.3734	-54.9782	-71.856	325.324	-64.1091	328.104	-45.3379	106.261	-93.7173	-331.737	216.412	51.8011	-32.5053	102.785	-129.287	80.9579
384	-268.783	3.28502	1.19432	64.3013	37.0312	-94.5154	-172.542	-59.9671	141.115	63.3763	39.5746	37.5966	75.8206	-128.45	76.9827	-58.1426	166.634	-147.102	184.374	-90.7997	167.639	-55.3984	-54.8661	-72.0834	324.778	-64.5163	335.487	-51.8087	105.651	-93.1452	-334.726	218.932	51.4714	-32.8553	102.972	-129.453	80.8381
385	-267.641	3.3161	1.16935	64.3746	36.7549	-95.0365	-171.799	-59.9004	142.826	61.0648	39.8843	39.1935	71.7168	-124.964	80.3128	-62.5796	167.062	-146.337	181.309	-88.1825	165.536	-53.0002	-54.8336	-73.6714	327.775	-67.2492	334.134	-50.4365	106.905	-93.5372	-331.644	215.591	49.6497	-30.4411	104.354	-130.448	80.4267
386	-271.043	3.33591	1.13871	64.5021	37.0745	-95.3969	-169.924	-60.7434	144.317	58.7701	40.5368	40.5239	67.818	-120.508	84.0607	-67.0258	165.642	-146.369	177.648	-84.633	165.969	-53.021	-54.6767	-70.1331	317.925	-57.4614	323.364	-39.0639	104.677	-93.5813	-328.082	211.424	47.6136	-27.3922	105.127	-130.369	79.6731
387	-268.722	3.34975	1.12541	64.4916	36.854	-95.3646	-169.842	-60.823	144.147	58.9264	40.5636	40.9245	66.5999	-120.093	84.4609	-67.8092	166.866	-147.084	177.093	-83.6988	167.212	-54.3905	-54.6158	-72.2242	323.852	-63.4029	331.2	-47.4267	106.04	-92.8415	-331.559	214.621	45.1284	-25.9796	105.128	-130.008	80.3926
388	-264.433	3.36542	1.09515	64.6545	36.6843	-95.3992	-170.162	-60.3476	143.886	58.9631	40.6702	41.9669	64.5944	-117.726	88.5605	-72.3919	165.936	-145.392	179.863	-87.4832	166.629	-53.296	-55.4207	-72.4867	326.502	-65.7179	330.774	-47.4626	106.263	-93.1682	-330.851	214.473	42.6615	-23.6784	104.972	-130.077	80.5511
389	-261.943	3.37204	1.07762	64.8593	36.5128	-95.7209	-173.319	-57.4649	144.174	58.7528	40.1658	42.8035	62.576	-115.08	91.7605	-75.9954	164.676	-144.15	180.647	-89.0961	166.492	-52.6056	-55.9675	-72.6509	328.637	-67.6062	330.283	-47.29	106.329	-93.2867	-330.386	214.191	40.8935	-22.0417	104.859	-129.97	80.6644
390	-258.085	3.37168	1.0694	64.9014	36.3008	-95.1939	-170.896	-59.8474	143.63	59.3305	40.65	43.8031	59.7093	-111.393	94.2568	-79.1303	163.386	-143.159	183.484	-92.5996	168.928	-54.7358	-56.0787	-72.8781	330.719	-69.5437	330.181	-47.3556	106.342	-93.1538	-330.074	213.745	39.7728	-20.9502	104.926	-129.841	80.7923	1ra2_1rx7_gly_trial431.0039.pdb
391	-256.656	3.40316	1.05208	65.1673	36.9398	-95.7524	-174.49	-56.5002	144.213	58.8281	39.9701	44.4056	58.1498	-109.348	95.9871	-81.0881	162.371	-142	184.971	-94.724	167.477	-53.021	-56.5695	-71.3145	325.503	-64.5992	327.104	-43.8667	105.329	-92.7475	-331.553	215.386	34.6391	-17.086	104.397	-129.485	81.6571
392	-255.833	3.39976	1.0436	65.2348	37.9025	-95.1855	-170.332	-60.3302	143.831	59.0922	40.752	45.2233	55.1333	-106.431	97.4844	-83.2912	162.724	-143.116	182.733	-91.8626	166.732	-52.6737	-55.7944	-72.4554	328.109	-67.655	334.012	-50.6042	105.785	-93.5691	-327.297	212.728	29.3902	-11.4269	103.844	-129.744	80.9245
393	-270.689	3.42426	1.03571	66.5546	40.34	-95.4057	-169.358	-60.6346	144.355	58.0312	41.154	46.0765	52.6097	-103.766	99.3054	-85.5808	162.244	-142.166	182.504	-92.2741	165.123	-50.6582	-56.2853	-69.8653	320.382	-59.9301	325.125	-41.248	104.242	-94.4118	-321.722	208.158	19.9307	-1.28601	103.988	-130	80.1347
394	-267.627	3.41901	1.02223	65.3484	38.2799	-95.0612	-172.169	-59.1269	143.052	60.3026	40.2599	46.2485	52.1376	-103.027	99.9523	-86.4404	162.172	-142.749	184.101	-93.5272	163.884	-49.9143	-56.09	-70.9429	322.444	-61.8724	325.968	-42.1881	105.26	-94.3917	-321.694	207.153	29.486	-9.41723	104.755	-130.23	79.2354
395	-265.537	3.41219	1.04327	65.3574	38.6005	-95.1904	-169.913	-60.6337	143.715	59.1956	40.7831	46.1468	52.6505	-104.312	99.4158	-85.9902	163.343	-143.952	178.406	-87.2191	162.584	-48.7359	-55.5026	-71.8711	324.468	-64.2074	331.94	-48.1605	105.58	-94.7746	-320.184	206.95	28.277	-8.11793	103.833	-130.313	78.877
396	-265.537	3.41449	1.04964	65.6972	38.9241	-95.5029	-172.086	-58.6511	143.933	59.0375	40.3881	46.5348	52.8351	-103.511	101.738	-88.3487	161.797	-143.84	175.257	-84.2831	161.529	-47.3069	-55.6331	-71.9879	326.333	-65.6718	330.293	-46.9404	105.734	-94.9444	-317.005	203.903	27.5336	-6.5687	104.109	-130.442	78.485
397	-264.192	3.40916	1.05205	65.9566	39.064	-95.6129	-171.284	-58.9053	144.583	57.9333	40.7881	46.9588	52.0161	-102.221	103.627	-90.3955	161.02	-142.502	175.957	-85.8564	161.13	-46.3797	-56.2858	-72.2175	328.556	-67.5566	328.99	-45.919	105.75	-95.012	-316.03	203.37	26.3345	-5.27538	103.925	-130.442	78.485
398	-270.835	3.39442	1.07781	65.9683	40.0869	-95.1251	-172.765	-58.5713	143.135	60.2749	40.1441	47.2073	51.4072	-100.948	104.212	-91.0924	160.091	-142.54	176.245	-86.2722	159.892	-45.1894	-56.2103	-69.8424	321.709	-60.8644	321.996	-38.3676	104.164	-95.4848	-313.279	201.627	23.1469	-1.99002	103.267	-130.442	78.485
399	-266.933	3.40509	1.07184	68.1636	43.2599	-95.0632	-174.444	-57.0931	142.9	60.5456	40.0024	47.1592	49.8251	-99.3188	102.793	-89.9841	160.701	-141.543	182.212	-92.6673	156.966	-42.7194	-56.8209	-70.6383	324.733	-63.7838	325.541	-42.2776	104.738	-95.6812	-309.573	201.126	8.10184	11.6994	99.6063	-128.698	80.0873
400	-272.108	3.38892	1.09487	66.6336	39.9964	-95.2609	-175.47	-56.6987	143.028	61.0255	39.3369	46.802	50.4298	-99.4697	101.897	-88.873	160.448	-143.438	178.759	-88.2711	158.785	-44.6424	-55.8838	-71.4388	327.084	-65.932	326.581	-43.655	105.366	-94.854	-316.586	206.466	20.4768	-0.776972	100.346	-128.679	80.1765	1ra2_1rx7_gly_trial431.0040.pdb
401	-264.5	3.38465	1.0936	66.1664	38.8061	-95.2013	-170.631	-60.0386	143.979	58.9664	40.7196	47.1999	47.8065	-96.6352	101.902	-89.3813	160.693	-145.161	173.873	-82.3359	159.666	-45.9146	-54.804	-71.7638	328.135	-66.8883	326.591	-43.8058	105.53	-94.3465	-317.004	205.863	25.7339	-5.24213	101.679	-129.094	79.9933
402	-271.683	3.36712	1.13512	67.8123	41.572	-95.4409	-170.913	-59.3804	144.436	58.2065	40.8283	47.2121	46.3785	-95.4271	101.007	-88.5557	160.924	-147.25	162.83	-70.5181	162.016	-47.6538	-53.9264	-72.6373	331.24	-69.9471	328.615	-45.8058	105.906	-95.7916	-309.262	200.513	16.7836	4.2378	100.347	-129.431	79.6392
403	-267.309	3.38105	1.15974	67.9564	40.4741	-95.7973	-181.109	-51.0831	142.478	61.1526	38.7629	47.2831	44.7593	-93.8419	99.9694	-87.7816	161.193	-149.746	156.605	-62.8149	164.769	-50.8005	-52.9213	-72.3459	330.408	-68.8294	325.977	-43.7268	105.641	-93.8192	-317.573	209.162	18.9263	0.318947	99.0964	-127.974	81.6654
404	-285.345	3.47172	1.14004	69.0479	43.5537	-95.6526	-173.732	-56.7362	143.611	58.9053	40.4842	48.1632	41.1125	-95.3828	93.8689	-83.0979	168.063	-149.181	156.919	-63.3929	164.066	-50.0289	-53.0283	-75.7386	328.708	-67.3767	326.359	-43.5795	108.199	-94.7978	-312.654	206.793	7.23482	11.2292	99.4485	-130.062	82.1836
405	-273.122	3.47258	1.14052	67.4346	40.9975	-95.3165	-171.981	-58.4375	142.491	59.9199	40.8104	48.5226	40.7593	-94.2739	95.5763	-84.8779	166.842	-148.048	160.159	-67.1111	159.211	-45.4737	-53.4779	-76.0133	329.441	-68.3011	330.285	-47.7384	108.422	-93.4493	-316.611	207.934	16.4328	2.27034	101.175	-130.043	81.9451
406	-242.717	3.47685	1.15408	66.7643	40.9584	-93.8018	-168	-62.3032	135.79	66.2378	41.9944	45.6688	54.1726	-107.197	92.4124	-79.2934	165.896	-146.066	168.23	-75.9687	153.137	-39.9609	-54.6072	-72.5018	320.406	-59.3057	319.35	-36.0613	106.155	-93.9134	-318.272	207.75	21.722	-2.83596	100.68	-129.614	82.0907
407	-234.615	3.47733	1.16435	67.0503	40.9071	-93.669	-170.74	-60.2988	134.783	67.8237	41.3251	45.0838	55.8825	-108.836	91.1591	-77.6562	165.874	-147.654	166.448	-73.1788	155.778	-42.9481	-54.023	-73.6272	325.685	-63.8037	319.569	-37.4522	107.505	-93.9773	-316.717	205.452	23.7063	-3.92197	101.842	-129.748	81.7882
408	-258.147	3.48689	1.13376	68.6209	43.7005	-94.3657	-171.01	-59.8809	138.883	63.8588	41.0107	44.6882	57.3162	-110.578	90.2454	-76.4396	166.275	-143.646	179.57	-88.3094	148.256	-35.5975	-55.9556	-75.1353	328.299	-66.7856	328.343	-46.277	108.392	-94.1382	-312.689	203.56	10.6692	8.4076	99.9189	-129.104	82.1291
409	-260.596	3.49867	1.07965	67.1361	43.3623	-95.185	-172.689	-58.0258	141.902	60.7632	40.5924	45.2006	56.1111	-108.972	91.9565	-78.2673	165.228	-142.589	180.495	-89.9127	147.867	-34.8338	-56.3889	-70.025	312.869	-52.3045	317.581	-33.6986	104.598	-94.0493	-314.58	205.358	12.8771	5.93052	99.6437	-129.175	81.7883
410	-250.385	3.48944	1.06254	65.5168	40.2358	-95.155	-177.055	-55.625	142.308	62.0487	38.9267	45.5043	55.0868	-107.358	93.6458	-80.117	164.377	-144.16	182.678	-91.1466	152.255	-39.7973	-55.4149	-70.016	315.195	-54.3318	317.245	-33.8258	104.851	-92.5902	-320.536	207.85	24.566	-5.40282	102.017	-129.101	81.7765	1ra2_1rx7_gly_trial431.0041.pdb
411	-253.854	3.48207	1.0882	69.4335	44.8329	-95.2928	-174.547	-56.8913	144.941	58.6698	39.8392	45.3483	52.3059	-105.168	90.7799	-77.412	165.222	-143.209	184.136	-93.0469	150.889	-38.3381	-55.8881	-74.5895	330.177	-67.8686	325.188	-44.5041	108.924	-93.7665	-309.158	199.457	5.16471	14.2102	100.593	-127.833	82.8486
412	-262.961	3.46198	1.10305	67.4946	41.8714	-95.3677	-171.028	-59.4662	144.844	58.0085	40.6783	45.8021	50.8371	-103.415	92.0379	-78.8159	164.527	-144.254	175.85	-84.5761	151.338	-38.0152	-55.5651	-73.7159	326.297	-65.0789	330.484	-48.6739	107.671	-93.1999	-315.972	205.368	15.3668	3.53025	100.349	-128.048	82.5169
413	-254.735	3.45186	1.11959	66.431	40.299	-95.0922	-168.639	-61.204	144.077	58.2785	41.4308	46.5721	48.1239	-100.013	94.1551	-81.3429	163.285	-147.239	163.851	-71.1152	156.248	-42.626	-54.0035	-72.0277	320.452	-60.1738	331.744	-48.772	105.985	-92.6819	-317.477	205.193	22.6341	-2.97721	101.967	-128.921	81.2822
414	-271.545	3.45853	1.10468	67.8527	43.5936	-95.3984	-170.39	-59.5204	144.488	57.7633	41.1766	46.9009	46.7245	-98.1034	94.5689	-81.9832	162.566	-145.674	167.355	-75.3976	152.393	-38.8539	-54.689	-70.1092	313.644	-53.9507	329.189	-45.2385	104.427	-93.2038	-311.454	201.49	9.11075	10.1876	100.408	-128.662	81.4509
415	-262.007	3.47439	1.07138	67.3425	42.1398	-95.3273	-173.558	-57.2524	142.796	59.9184	40.4634	47.2074	45.5191	-96.8769	94.987	-82.7584	162.829	-147.875	164.618	-71.1944	157.45	-44.5064	-53.6559	-69.2398	311.975	-52.2778	325.786	-41.3577	103.725	-92.7389	-315.216	204.388	14.6566	4.4503	100.706	-128.663	81.428
416	-263.501	3.47755	1.06902	67.6737	42.5842	-95.5411	-177.815	-53.9682	141.971	61.3741	39.3981	46.824	47.0198	-98.2079	94.3603	-81.8286	162.68	-147.443	167.806	-74.3463	158.672	-46.0068	-54.014	-69.886	315.492	-55.4576	325.857	-41.7348	104.235	-92.5701	-314.065	202.519	12.9724	6.33829	101.643	-128.728	81.3269
417	-250.034	3.56842	1.06112	65.3989	41.6191	-95.3409	-175.511	-55.6787	142.478	60.4852	40.0947	47.1021	44.7383	-101.103	86.9314	-75.6737	170.486	-146.003	174.996	-81.9934	156.068	-43.9184	-54.5435	-72.2609	310.765	-50.5722	317.448	-32.5548	106.216	-92.0681	-318.137	204.84	19.6287	-0.886935	105.459	-131.606	81.9757
418	-235.939	3.55138	1.06632	64.7554	39.0717	-94.4728	-172.305	-59.898	141.319	62.8507	39.8571	47.5076	45.0251	-101.37	89.1983	-77.8167	169.439	-146.872	173.813	-80.346	156.659	-44.7381	-53.6784	-73.918	315.961	-55.4396	322.82	-38.9639	107.733	-91.7427	-318.535	203.036	30.6945	-10.1324	106.398	-131.074	80.5943
419	-240.777	3.56284	1.04837	65.0526	39.6851	-94.4817	-170.856	-61.0101	141.478	62.4567	40.1635	47.5918	45.0589	-101.859	89.8707	-78.5219	170.081	-148.213	171.042	-76.6649	158.084	-46.5053	-53.0151	-74.2249	317.487	-56.7437	323.352	-39.8362	108.11	-92.1347	-314.4	198.522	30.2375	-8.14433	106.836	-130.564	79.3661
420	-240.341	3.55748	1.06379	65.9474	40.9078	-95.3488	-181.972	-51.3725	141.036	63.522	38.1299	47.0043	46.1976	-101.944	88.6546	-77.1828	169.64	-149.419	169.373	-74.4457	157.991	-46.5573	-52.9206	-75.0815	321.321	-60.3341	326.284	-43.2792	108.778	-92.6865	-309.69	194.442	26.9483	-3.88406	106.749	-130.429	78.5822	1ra2_1rx7_gly_trial431.0042.pdb
421	-239.172	3.56335	1.06339	67.0265	42.6733	-95.2221	-176.613	-55.5317	141.797	61.9953	39.3304	47.3552	45.27	-101.401	89.924	-78.614	170.03	-151.072	163.441	-67.7082	161.917	-50.2575	-52.2031	-74.5264	320.752	-59.6608	324.783	-41.835	108.445	-92.9292	-305.965	191.596	20.3354	2.82114	106.603	-130.442	78.485
422	-233.259	3.54479	1.06524	67.5183	44.0698	-95.1999	-172.605	-57.722	143.706	58.7436	40.9156	46.7748	45.8842	-100.99	88.6382	-77.1151	169.368	-150.796	165.711	-69.749	162.761	-51.4976	-52.1577	-73.1386	317.303	-56.7162	324.52	-40.7569	107.041	-92.6959	-303.524	189.21	15.3737	7.72935	106.719	-130.442	78.485
423	-231.345	3.55542	1.08044	67.0107	43.1662	-95.3085	-174.427	-55.4235	144.962	57.0968	41.1086	47.6462	41.3305	-96.8097	88.1022	-77.5786	170.176	-150.447	165.615	-69.7292	163.038	-51.704	-52.322	-74.4833	320.125	-59.3528	326.142	-42.5372	108.346	-92.5055	-304.278	189.393	18.3106	5.09131	107.238	-130.442	78.485
424	-228.608	3.54799	1.02634	66.7457	42.8479	-95.1713	-173.5	-57.5402	142.792	60.1894	40.3503	47.5389	40.7681	-95.9553	88.2287	-77.5679	169.632	-151.433	166.773	-70.2313	166.145	-55.2095	-51.7502	-73.2172	318.822	-58.3986	326.285	-42.1155	106.88	-92.822	-304.938	190.404	19.4038	3.8866	107.109	-130.442	78.485
425	-234.178	3.50076	1.04787	66.7302	43.1276	-95.274	-182.845	-49.614	143.437	60.5245	38.7221	47.0505	40.4914	-94.9376	87.4324	-76.5576	169.054	-150.522	171.365	-75.3777	164.502	-53.5227	-52.7574	-71.2002	316.594	-56.3396	323.229	-38.4865	105.014	-92.8992	-304.705	190.73	18.1973	4.96261	106.554	-130.294	78.6343
426	-221.506	3.49067	1.08939	67.2072	44.9823	-95.814	-188.938	-44.4156	144.109	60.4296	37.4066	46.266	39.9402	-94.7608	83.3009	-72.2236	169.865	-149.28	175.797	-80.4634	161.659	-50.635	-53.7568	-70.1024	313.954	-53.766	320.335	-35.2793	104.173	-91.9786	-302.502	188.6	12.2032	10.6216	106.513	-129.978	79.0089
427	-200.82	3.52297	1.00694	67.0573	44.7339	-95.2867	-181.561	-51.8251	143.033	61.8988	38.0623	46.2505	40.4082	-96.5001	83.247	-71.8584	170.415	-150.397	176.493	-80.7107	166.36	-55.3625	-53.3009	-69.367	312.663	-52.917	322.28	-36.5525	103.226	-92.0144	-304.002	190.073	12.8616	10.0318	106.371	-130.349	78.5844
428	-234.592	3.47459	1.07825	67.2651	44.8948	-95.6536	-181.053	-51.9469	146.166	58.8176	38.0561	47.0929	32.8564	-88.7907	81.548	-71.5185	171.199	-150.334	175.336	-79.3192	166.386	-55.6349	-53.1024	-72.6988	322.034	-62.2322	333.964	-49.1508	105.505	-92.0943	-303.684	191.116	9.34215	13.4972	106.164	-130.442	78.485
429	-251.933	3.47902	1.06841	64.8372	40.4582	-95.6216	-178.294	-54.1185	145.343	59.1134	38.6627	47.3963	31.7816	-87.7026	82.4378	-72.4501	170.863	-151.822	168.678	-71.9378	167.535	-56.7595	-52.3152	-68.9309	310.364	-50.0678	319.614	-35.863	102.775	-90.6463	-317.538	204.152	27.2711	-4.47183	107.425	-130.439	78.4931
430	-252.477	3.46813	1.09042	66.9485	42.3009	-94.8617	-174.737	-57.3899	141.772	62.2607	39.563	48.0308	28.9036	-84.338	84.3021	-74.8377	170.389	-153.663	163.302	-65.5793	170.57	-60.0055	-51.3058	-71.1454	318.87	-58.0855	325.524	-42.7518	104.693	-91.9154	-311.896	200.462	18.4388	4.45686	106.59	-130.442	78.485	1ra2_1rx7_gly_trial431.0043.pdb
431	-246.473	3.48415	1.05302	67.0047	42.6005	-95.1014	-178.02	-54.7051	141.355	63.0134	38.8252	47.9965	29.0501	-84.4593	84.3107	-74.7857	170.306	-150.843	172.173	-75.7332	164.179	-53.7665	-52.7671	-72.641	323.906	-62.8135	328.996	-46.7657	105.8	-92.6329	-310.09	199.813	15.1195	7.51456	105.671	-130.446	78.4801
432	-253.179	3.45597	1.07753	67.0009	44.3155	-94.8677	-172.836	-58.8576	141.242	62.3883	39.9721	47.7755	30.104	-85.1164	84.6155	-74.8	169.731	-150.892	168.729	-72.5195	165.79	-54.7454	-52.8217	-68.4639	311.398	-50.883	318.362	-34.7553	102.805	-93.1911	-307.369	198.362	10.7856	11.7961	104.775	-130.442	78.485
433	-260.239	3.43307	1.12127	65.7925	40.0164	-94.4616	-171.809	-58.9846	141.406	61.4832	40.9555	47.493	30.8896	-84.8845	84.1611	-74.24	168.814	-151.497	165.916	-69.5074	165.793	-54.7125	-52.4782	-70.3968	317.103	-56.2563	324.103	-41.4348	104.401	-92.0055	-316.429	204.547	26.9617	-4.27876	106.159	-130.442	78.485
434	-262.91	3.43728	1.08817	66.4757	41.7765	-94.1995	-171.537	-59.9457	141.057	62.517	40.5741	47.8505	28.8801	-83.3077	85.2538	-75.7116	169.533	-151.34	171.805	-74.9426	164.564	-54.5116	-52.2591	-70.3426	317.834	-56.8842	322.771	-40.7268	104.581	-93.1999	-312.465	203.393	18.337	4.10958	105.01	-130.22	78.279
435	-267.209	3.43637	1.09507	66.676	42.2532	-94.3476	-172.925	-58.7907	141.457	62.3056	40.2346	48.4123	25.054	-80.35	85.3169	-76.4931	171.03	-148.797	179.288	-83.517	161.165	-51.194	-53.3184	-72.2987	322.244	-61.4432	327.196	-44.509	105.783	-93.5819	-310.002	202.019	15.0424	7.41266	104.198	-130.293	78.3684
436	-258.557	3.4481	1.06919	67.0457	43.034	-94.5912	-173.738	-58.125	141.142	62.6552	39.9394	48.5007	25.1118	-80.324	86.0232	-77.1499	170.751	-149.295	178.044	-81.9416	160.852	-51.0304	-53.1664	-72.4409	322.471	-61.6211	328.819	-46.2617	105.981	-94.0647	-308.222	201.184	11.6469	10.7075	103.662	-130.442	78.485
437	-260.809	3.42457	1.10307	64.9052	39.4304	-93.9005	-174.93	-57.9624	140.494	64.2059	39.5629	48.0575	26.9222	-82.0246	85.1255	-75.8735	170.275	-150.764	174.638	-77.8481	160.862	-51.3064	-52.4065	-69.9812	314.695	-54.0743	322.341	-39.2537	104.453	-92.6567	-317.43	207.122	27.3763	-5.10608	105.316	-130.442	78.485
438	-170.51	3.5307	1.04869	67.677	46.0298	-99.6417	-186.022	-51.5943	147.314	59.7745	33.0046	52.3625	7.09131	-66.4783	89.2414	-83.5228	175.785	-153.527	169.022	-70.167	165.016	-56.3331	-51.1551	-71.9262	314.32	-53.6183	321.626	-38.4536	106.919	-93.1331	-300.762	194.661	2.6059	20.9803	106.2	-130.47	75.191
439	-252.002	3.58319	1.01495	64.9257	41.0875	-97.2457	-177.051	-58.084	144.525	61.3321	36.3669	54.1264	1.29289	-63.658	94.2993	-89.513	179.465	-150.762	179.334	-81.4978	163.217	-54.5331	-52.7556	-74.4363	317.747	-56.8128	325.611	-42.9964	109.421	-92.3511	-311.906	203.731	17.6556	5.10921	106.82	-130.721	75.4302
440	-261.219	3.58569	1.00884	64.5777	41.0671	-94.9689	-171.265	-62.1881	140.624	64.4378	38.8805	54.8678	1.75265	-63.2571	100.029	-95.3864	178.904	-150.539	183.361	-85.4842	164.163	-55.6011	-53.2202	-74.6668	317.199	-56.6859	330.476	-47.8636	109.555	-92.2499	-314.084	206.418	14.7326	7.01896	106.14	-130.853	76.0689	1ra2_1rx7_gly_trial431.0044.pdb
441	-259.74	3.58296	1.0158	64.6388	41.2262	-94.7892	-174.7	-58.3738	140.387	64.2456	39.0238	55.1442	1.49631	-61.7059	102.3	-97.8272	178.181	-150.563	185.37	-87.5776	161.817	-53.419	-53.4684	-75.7341	319.898	-59.3269	335.622	-53.7267	110.457	-91.9849	-316.136	209.014	11.4676	8.97914	105.633	-130.701	77.2059
442	-269.596	3.57943	0.99525	62.4616	36.4476	-94.7629	-170.878	-60.3785	142.403	60.974	40.532	55.0313	3.95391	-62.8769	104.35	-99.7771	177.352	-150.949	184.361	-86.7662	159.72	-51.077	-53.5061	-73.6375	315.148	-54.2493	330.605	-49.3143	109.151	-90.4612	-325.921	215.363	30.0494	-8.91228	106.156	-128.974	76.7251
