## Supplemental Data 2 for "Linearised loop kinematics to study pathways between conformations": 1ra2_1rx7_gly_trial432.csv

iteration	score	CA_rmsd_start	CA_rmsd_target	torsion_rmsd_start	torsion_rmsd_target	phi_9	psi_9	phi_10	psi_10	phi_11	psi_11	phi_12	psi_12	phi_13	psi_13	phi_14	psi_14	phi_15	psi_15	phi_16	psi_16	phi_17	psi_17	phi_18	psi_18	phi_19	psi_19	phi_20	psi_20	phi_21	psi_21	phi_22	psi_22	phi_23	psi_23	phi_24	psi_24	file
1	-388.775	0.137055	3.75342	4.65047	56.5326	-97.4511	-172.149	-63.7027	155.832	67.6437	11.8523	70.8322	19.6237	-72.0576	124.557	-116.512	-15.6297	-154.561	175.136	-168.44	165.205	-57.4739	-37.1877	-103.245	165.94	-50.4619	143.957	-66.3881	141.36	-78.4294	48.2613	-148.198	152.814	-132.687	109.183	-133.127	75.7408
2	-380.701	0.258558	3.70004	6.96783	55.7714	-96.6852	-168.119	-67.0954	153.811	67.4714	15.7495	69.3475	23.2221	-77.6173	120.395	-113.008	-13.1724	-156.257	176.475	-167.608	157.494	-49.6956	-37.1228	-102.3	171.504	-54.4182	144.642	-67.5329	140.687	-78.3543	46.342	-148.684	147.238	-126.392	110.897	-134	75.2079
3	-378.712	0.426275	3.61848	9.59308	55.8669	-95.965	-164.452	-70.2655	151.883	67.4209	19.3987	67.8965	26.6217	-85.4384	114.74	-108.208	-8.55279	-160.048	174.972	-163.97	155.389	-46.0343	-37.0104	-104.3	168.09	-48.6131	145.779	-71.9507	142.319	-77.1635	41.6751	-146.92	143.027	-122.97	111.018	-132.185	75.933
4	-371.137	0.533733	3.58253	11.6832	55.9034	-95.6508	-163.899	-70.9219	150.552	67.9509	21.0099	66.8347	27.9747	-90.506	109.641	-103.754	-4.78051	-161.529	173.055	-161.029	152.793	-43.3227	-37.0816	-105.633	163.47	-41.9823	143.569	-72.2794	143.082	-76.1971	38.7174	-145.239	139.985	-121.632	110.484	-131.23	77.4551
5	-364.025	0.654806	3.53055	13.8473	54.3709	-95.2662	-161.107	-72.6712	149.8	66.586	24.2692	65.3405	31.8428	-95.8248	106.61	-101.317	-2.30792	-161.386	175.883	-162.702	143.863	-36.2197	-36.8792	-102.915	174.647	-53.1617	140.922	-68.3875	141.623	-75.8073	35.1987	-144.678	137.204	-118.154	111.956	-131.441	77.6393
6	-345.635	0.788045	3.4799	16.6836	54.0799	-94.7388	-158.583	-74.6657	148.381	66.2802	27.1816	63.577	37.5989	-104.368	102.397	-97.4328	1.63374	-162.316	178.854	-164.627	141.114	-33.821	-36.7914	-102.602	175.801	-52.9656	137.92	-65.5808	141.417	-75.675	30.8134	-142.108	131.573	-113.12	111.221	-130.442	78.485
7	-338.34	0.854162	3.46521	18.5111	53.7307	-94.3583	-158.638	-74.3809	146.796	66.24	29.6849	62.7327	38.4171	-104.697	101.776	-97.4338	2.58532	-161.307	182.269	-166.815	133.927	-28.2933	-37.1577	-102.746	176.938	-52.8801	134.603	-62.9691	141.265	-76.4949	27.9707	-137.812	127.425	-110.005	109.961	-130.442	78.485
8	-327.804	0.913879	3.44899	20.1617	53.9069	-94.1759	-156.379	-75.7071	146.296	65.66	31.2086	62.2745	39.8673	-106.407	102.121	-97.7637	3.90223	-161.332	180.945	-163.975	127.536	-23.2485	-37.5977	-103.332	178.759	-52.3643	136.831	-66.5981	141.248	-76.9578	25.8004	-136.613	122.917	-105.936	110.587	-130.442	78.485
9	-309.305	1.03223	3.41332	21.4677	53.6927	-93.6839	-162.104	-71.9168	143.493	67.5305	33.4923	60.8016	44.0146	-112.396	97.5783	-94.08	4.31486	-163.991	181.131	-161.343	127.973	-23.2074	-36.999	-103.557	178.385	-50.7632	132.995	-63.4251	141.122	-76.6252	22.0268	-134.98	121.553	-104.064	111.423	-130.442	78.485
10	-302.375	1.08253	3.41502	23.3589	53.9625	-93.1853	-161.165	-73.3573	142.437	68.6677	34.1069	59.4413	49.9606	-121.466	94.6924	-91.1456	7.39107	-163.513	181.092	-160.6	123.811	-20.2565	-37.3258	-103.587	180.292	-51.3564	135.218	-66.9044	141.389	-77.2686	19.0555	-132.564	122.231	-104.947	112.368	-130.65	78.6145	1ra2_1rx7_gly_trial432.0001.pdb
11	-292.598	1.11013	3.41189	24.6534	53.9126	-93.0113	-161.479	-73.2337	141.786	69.1111	34.5566	59.0048	52.123	-124.009	93.9353	-90.3288	7.69722	-163.193	181.136	-159.669	119.489	-17.0908	-37.6114	-102.413	186.442	-56.739	137.289	-69.4317	140.731	-78.0416	18.6257	-132.316	118.448	-101.617	112.223	-130.442	78.485
12	-278.457	1.12997	3.42235	25.976	53.8553	-92.8725	-160.956	-73.3929	141.183	69.1054	35.2053	58.5922	54.2387	-125.958	93.2408	-89.3188	7.55697	-162.925	181.15	-158.258	115.299	-13.9658	-37.9655	-100.712	192.448	-61.6572	139.476	-70.8462	139.407	-79.0125	17.321	-131.108	115.733	-99.1014	111.454	-130.442	78.485
13	-268.609	1.13508	3.43391	26.8694	53.679	-92.8607	-161.589	-72.5497	140.533	69.2186	35.645	58.3591	55.5782	-126.435	93.0608	-88.884	6.5165	-161.598	183.821	-160.086	111.448	-11.4427	-38.5066	-98.5325	198.36	-67.3193	140.468	-69.8127	138.353	-79.9467	16.0515	-130.113	115.567	-98.3894	110.492	-130.442	78.485
14	-241.018	1.16229	3.43221	27.9748	54.2019	-93.2987	-160.903	-71.3897	141.248	65.8392	38.0772	57.3767	57.5597	-126.738	90.2283	-87.0126	5.53929	-160.439	186.768	-162.562	107.142	-8.61863	-38.776	-96.9394	201.176	-69.3871	143.23	-71.2699	137.247	-80.2491	14.6846	-130.542	115.356	-97.5243	110.465	-130.442	78.485
15	-241.239	1.14342	3.45037	28.9761	54.4039	-92.9159	-161.191	-71.7502	140.909	66.0027	38.9171	56.2824	62.2701	-130.319	88.0041	-85.0187	5.23627	-160.888	183.069	-158.24	104.446	-6.80934	-39.1402	-97.9632	199.57	-66.7521	141.516	-70.6502	137.888	-81.7364	13.393	-126.71	115.158	-98.3064	108.72	-130.442	78.485
16	-200.781	1.19471	3.47165	32.1138	54.8408	-93.42	-157.794	-72.1934	141.957	62.1498	41.0664	54.2689	71.0631	-140.533	82.6275	-79.5809	7.43544	-159.094	186.534	-161.326	102.01	-5.36393	-39.3847	-94.723	210.163	-78.2286	143.235	-70.5705	136.326	-83.2534	11.9002	-124.263	111.502	-94.7741	107.874	-130.442	78.485
17	-221.392	1.1484	3.51996	32.4437	54.8148	-92.9967	-160.422	-71.5747	141.268	64.3393	40.0446	53.6019	72.4653	-140.571	80.6777	-77.8263	7.27371	-163.614	174.133	-147.195	103.003	-5.12214	-39.3983	-94.7613	211.598	-78.0142	149.934	-74.9986	135.602	-83.8231	6.78267	-119.516	114.552	-97.1601	106.953	-130.442	78.485
18	-239.287	1.14293	3.54947	34.495	55.3197	-92.9351	-160.465	-71.4527	141.128	64.2865	40.2256	52.4287	77.2999	-144.809	78.2339	-75.2495	7.7891	-160.626	176.202	-150.008	98.5441	-2.897	-40.5871	-92.6236	217.859	-84.356	152.031	-75.0886	134.314	-84.9359	4.75837	-115.814	112.171	-95.686	104.257	-129.709	78.9947
19	-238.347	1.17448	3.59003	35.8546	55.4362	-93.1757	-161.207	-70.4612	141.609	63.423	40.4632	51.7714	82.893	-151.208	78.1869	-74.0932	9.20128	-161.83	176.519	-148.305	101.303	-4.51676	-40.3403	-92.483	221.558	-86.4026	155.13	-76.4703	133.171	-84.7965	-0.255923	-109.893	111.671	-96.4466	100.616	-127.75	80.0433
20	-243.927	1.17532	3.62569	36.4684	54.7197	-92.8334	-161.001	-71.2229	140.069	65.2903	40.4464	51.3858	83.7459	-151.6	77.9968	-73.4935	9.61497	-160.734	175.836	-146.734	101.308	-5.03478	-41.4356	-91.7075	225.245	-89.5695	157.575	-75.7738	132.081	-84.8585	-5.43775	-105.521	115.32	-99.3458	100.633	-127.744	80.0554	1ra2_1rx7_gly_trial432.0002.pdb
21	-222.757	1.23365	3.63344	37.6696	55.2907	-92.1609	-163.145	-70.4415	134.926	71.1762	39.9136	51.5656	87.503	-156.602	79.8547	-74.0802	9.85271	-159.305	179.304	-148.584	99.9625	-4.35416	-41.8328	-91.6795	226.758	-90.5655	154.93	-72.7144	131.855	-85.8607	-9.46994	-100.763	114.776	-99.13	99.2212	-127.32	79.9964
22	-223.153	1.24291	3.68739	39.6741	54.7737	-92.3153	-163.801	-70.1653	137.83	68.864	39.4174	51.4429	91.9541	-160.739	80.6915	-73.7875	8.34073	-152.338	186.855	-155.117	90.3306	3.5659	-45.0806	-91.3673	229.86	-89.3781	168.583	-82.7287	129.991	-84.5221	-14.4333	-97.2954	121.918	-105.438	94.4315	-123.936	80.4683
23	-257.133	1.2548	3.72955	38.229	52.6415	-92.597	-162.002	-70.3874	138.727	66.6191	40.3234	51.5388	87.0866	-153.253	80.8468	-73.8839	7.60943	-160.646	168.474	-131.965	100.171	-2.28428	-44.2698	-92.1065	233.488	-91.7719	169.92	-82.6008	129.893	-86.6059	-15.2716	-96.4459	125.026	-107.157	99.4859	-128.067	79.0568
24	-273.213	1.29887	3.79059	38.9315	51.5347	-92.3854	-164.008	-70.3335	139.53	67.6078	39.1242	51.822	92.1266	-160.145	83.6873	-75.2158	9.25084	-163.036	162.677	-122.956	108.671	-8.52844	-44.8326	-90.9098	236.06	-93.5123	176.761	-84.0275	127.518	-87.349	-18.8151	-93.8014	127.711	-108.998	101.886	-130.442	78.485
25	-297.514	1.28109	3.83258	39.9067	50.1115	-92.4468	-164.701	-69.8557	139.984	67.4179	38.8601	51.3979	88.0777	-152.609	81.7334	-73.2215	6.4008	-160.992	159.908	-119.089	107.601	-8.52123	-47.1792	-89.3508	244.777	-102.33	185.139	-90.5938	126.611	-87.0367	-24.3482	-89.4083	132.354	-113.008	103.923	-130.442	78.485
26	-299.631	1.3266	3.85908	40.3307	49.4234	-92.047	-161.128	-73.4181	139.563	67.8087	39.6491	51.546	90.1943	-155.538	83.3978	-73.8476	6.33971	-161.572	156.708	-113.308	113.983	-13.2572	-48.0288	-88.3456	248.316	-105.193	188.581	-90.1542	124.743	-86.7264	-25.4893	-89.5116	135.93	-115.793	103.862	-130.442	78.485
27	-301.051	1.34984	3.88686	40.7475	48.0679	-91.9122	-163.835	-71.8729	138.468	69.9692	38.5263	52.1213	89.0424	-153.311	85.1952	-74.6818	4.84443	-161.736	155.958	-110.209	119.347	-17.2165	-48.7748	-88.0317	253.982	-109.696	197.607	-97.2183	123.838	-86.853	-26.3016	-87.6776	139.643	-119.333	101.815	-128.509	78.1758
28	-306.731	1.40759	3.92929	42.4331	46.1882	-91.9004	-162.587	-72.4474	138.845	69.3138	38.5342	52.6038	88.446	-152.526	86.9707	-75.7782	5.25807	-160.579	159.617	-112.188	127.207	-24.2637	-49.2986	-84.4593	260.063	-116.65	214.729	-107.328	120.472	-86.3242	-32.6492	-79.9887	147.436	-127.191	98.6632	-127.098	78.157
29	-311.601	1.42431	3.93384	41.5338	45.3085	-91.9816	-166.189	-69.7454	137.812	71.0342	37.6346	52.8839	83.418	-147.232	86.7473	-76.2911	5.71306	-160.282	160.158	-112.62	128.474	-25.261	-49.6446	-84.5926	261.085	-116.881	214.803	-105.495	119.891	-86.0512	-31.6819	-81.6423	149.185	-128.733	99.7753	-128.521	78.3768
30	-314.685	1.44982	3.94452	40.5523	44.4374	-91.9725	-165.864	-70.0164	138.015	70.8256	37.6823	53.2348	78.5572	-142.526	86.6805	-77.0955	6.74935	-160.694	158.64	-110.613	131.453	-27.3494	-49.8541	-84.7755	261.82	-116.678	214.176	-102.911	119.344	-86.2692	-29.2214	-84.1164	150.136	-129.565	100.006	-129.508	78.4957	1ra2_1rx7_gly_trial432.0003.pdb
31	-316.605	1.50984	3.95863	39.8209	43.2537	-92.2887	-169.585	-67.3516	138.844	70.5197	37.2867	53.8375	75.7989	-142.833	88.7179	-79.6173	9.45166	-161.912	162.244	-112.398	133.407	-28.4827	-48.738	-84.0562	263.554	-117.908	217.472	-103.081	118.277	-86.7152	-23.0784	-88.844	153.798	-133.116	96.1388	-127.755	78.6068
32	-323.902	1.54494	3.97221	38.9713	42.5966	-92.0105	-171.523	-67.0808	138.584	72.2127	36.4414	54.4973	73.4597	-143.555	90.8838	-81.9802	11.7256	-163.608	161.313	-110.15	137.414	-31.3148	-48.029	-84.3005	263.995	-117.551	216.386	-100.516	118.024	-87.0665	-19.1618	-92.5693	155.86	-134.9	95.7346	-128.102	78.6776
33	-324.542	1.5751	3.9841	40.0567	42.4007	-91.3872	-171.642	-68.286	136.816	75.2639	35.8689	54.924	75.3958	-148.817	93.301	-83.715	13.4995	-165.636	159.059	-106.481	142.192	-34.7509	-47.199	-83.0968	267.583	-121.791	219.829	-102.682	117.104	-87.1062	-18.7858	-92.7389	153.087	-132.127	96.8368	-129.244	78.5637
34	-319.401	1.6029	3.98924	40.7027	42.1702	-91.323	-170.157	-69.4336	136.954	74.9518	36.1207	54.9735	75.3273	-148.661	93.583	-83.9189	13.8502	-164.387	160.052	-107.292	141.645	-34.0766	-48.0054	-82.4069	269.518	-123.588	222.999	-104.989	116.346	-87.2025	-20.2902	-91.7335	151.076	-130.085	98.2828	-130.442	78.485
35	-312.49	1.63543	3.99485	39.3797	41.9818	-91.3189	-170.81	-68.9342	136.369	75.8068	35.7925	55.2863	71.2261	-144.576	93.637	-84.3823	15.0214	-165.372	157.457	-103.791	145.577	-37.0316	-48.0918	-84.5075	268.214	-119.881	215.41	-98.4996	117.095	-88.0737	-18.4823	-90.8805	148.009	-128.042	95.1051	-128.765	78.409
36	-323.861	1.62043	3.96085	40.6524	42.2402	-91.3968	-172.019	-67.7425	137.874	74.0769	36.1898	54.8894	68.8889	-139.857	90.7605	-81.9433	13.9457	-164.205	155.677	-102.513	147.614	-38.3073	-49.3434	-88.1423	266.392	-117.845	215.26	-96.8851	120.875	-85.1873	-40.223	-79.6573	169.513	-143.9	101.187	-126.222	78.5119
37	-329.203	1.67126	3.97515	40.6306	41.9713	-92.0805	-172.119	-66.4752	138.568	72.1588	36.6462	55.2648	69.3049	-142.702	92.1251	-82.9652	15.4954	-168.039	155.235	-98.9835	156.276	-45.0225	-46.2668	-87.9981	267.109	-118.227	216.184	-97.045	120.415	-84.7077	-39.2564	-81.059	167.621	-141.916	102.726	-127.941	78.5258
38	-304.413	1.72815	3.91848	40.1616	44.2124	-92.3232	-172.279	-66.4009	141.239	69.5603	36.9533	55.9458	64.1634	-137.026	90.2973	-81.4416	15.822	-169.087	152.863	-96.0742	159.486	-47.5637	-45.9939	-95.2686	258.288	-106.828	199.556	-83.6916	125.875	-81.7843	-52.1824	-75.8448	198.9	-167.671	104.213	-122.328	79.1997
39	-299.394	1.76683	3.95257	41.3849	43.7052	-92.081	-170.927	-66.2746	140.886	68.8613	37.8849	55.6938	63.5599	-136.273	89.1484	-80.437	17.3664	-169.16	153.636	-95.8575	159.556	-47.539	-45.8836	-94.7303	261.714	-110.08	204.619	-87.3314	124.906	-82.2038	-56.1603	-71.8858	197.826	-166.586	107.179	-125.132	79.0032
40	-297.849	1.80674	3.98612	42.4719	43.6534	-92.3262	-170.969	-65.6725	140.895	68.4026	38.011	55.3889	62.757	-135.432	87.2919	-78.7147	18.6559	-169.999	151.896	-92.7469	161.987	-49.5068	-45.5964	-94.8278	264.722	-112.587	206.581	-88.427	123.909	-82.4206	-57.8364	-69.0627	199.971	-169.923	106.17	-124.743	80.0602	1ra2_1rx7_gly_trial432.0004.pdb
41	-269.039	1.86888	4.02108	46.2693	42.9276	-92.7568	-174.99	-60.7076	138.277	70.09	37.6842	54.4306	67.6478	-141.296	84.7008	-75.711	20.2777	-167.364	157.534	-98.3337	155.56	-44.1956	-46.549	-88.8877	272.951	-124.01	225.68	-101.848	120.379	-80.3943	-67.7807	-62.1828	193.349	-160.944	110.125	-126.987	78.5408
42	-268.858	1.91851	4.05301	45.9953	43.3656	-92.8802	-173.091	-61.611	139.587	68.0638	38.3345	54.1461	67.7966	-141.628	82.4129	-73.6311	22.0661	-169.075	153.839	-92.7046	159.512	-47.5033	-45.9699	-91.1233	272.589	-121.533	218.44	-96.2551	120.734	-82.8874	-65.2637	-60.8843	194.563	-165.361	106.977	-126.121	80.2959
43	-269.883	1.94093	4.07048	46.3016	44.0659	-93.1179	-176.228	-58.9914	139.484	68.4699	37.6997	54.0139	65.7537	-139.304	80.4056	-71.7781	22.2162	-171.334	148.876	-86.5528	165.864	-52.844	-45.1531	-92.4306	272.424	-120.18	213.702	-92.5421	120.973	-81.9363	-67.6547	-58.8728	198.044	-168.833	106.681	-125.261	80.8358
44	-280.69	1.93824	4.08118	44.7588	43.5826	-93.4999	-178.813	-56.7023	141.163	67.0902	37.1492	54.1262	60.7953	-133.664	77.935	-70.2197	22.5437	-173.087	145.272	-82.7006	168.968	-56.4249	-44.5512	-93.2887	271.52	-118.316	210.203	-89.5874	121.164	-83.1625	-59.6113	-65.4702	196.651	-168.898	103.949	-124.347	81.609
45	-278.578	1.95444	4.09952	45.4368	43.9556	-93.4516	-177.978	-57.3478	141.015	67.0433	37.413	54.0384	59.9397	-132.451	76.8033	-69.0549	22.4272	-174.681	140.867	-77.0411	175.342	-61.5281	-44.1931	-93.5547	272.781	-118.881	210.619	-89.5532	120.919	-82.9355	-59.6438	-64.9551	198.612	-171.635	102.217	-123.129	82.6109
46	-273.105	1.97611	4.11255	46.3789	43.6611	-93.416	-176.854	-58.1573	141.207	66.5778	37.7657	53.8688	58.923	-131.239	75.1059	-67.3983	22.6214	-173.792	142.121	-78.0172	173.91	-59.9937	-44.7508	-92.6209	275.353	-121.755	216.133	-93.2633	120.203	-81.7005	-62.259	-63.7475	199.748	-172.643	101.95	-122.025	83.5514
47	-268.536	2.00407	4.12541	46.4983	43.5556	-93.5192	-176.932	-57.8542	141.493	66.0527	37.8841	53.7999	56.9809	-129.492	73.603	-66.2506	23.5753	-173.612	142.35	-77.9372	174.158	-59.9456	-45.0118	-92.7783	276.232	-121.949	216.472	-92.9842	120.028	-81.9825	-60.8133	-63.9208	202.075	-176.124	99.6312	-120.654	84.4364
48	-285.754	2.00929	4.13025	45.7775	44.0416	-94.2825	-177.992	-57.3005	144.049	63.8197	37.2059	54.1483	54.4155	-126.545	74.1482	-67.2619	23.7538	-175.208	137.09	-71.8329	181.825	-66.0923	-44.8735	-94.3938	274.23	-118.058	208.954	-83.8069	120.088	-81.3838	-61.3055	-65.6885	201.692	-175.038	101.909	-123.53	84.7855
49	-280.905	2.04001	4.1408	45.2406	43.4862	-94.2257	-175.927	-58.6276	143.983	63.2474	37.8987	54.1847	52.1071	-124.147	72.9973	-66.3131	24.3195	-173.951	139.462	-73.7489	179.268	-63.4948	-45.5785	-95.0305	275.661	-118.076	208.141	-82.4665	120.002	-81.0212	-59.9465	-67.939	199.548	-172.987	101.188	-122.795	85.3205
50	-275.795	2.06374	4.15682	45.2657	43.2264	-94.2765	-174.554	-59.1687	144.258	62.2677	38.4774	54.1941	50.8108	-122.352	72.174	-65.4762	24.5183	-174.092	139.053	-72.4273	181.697	-65.3436	-45.7459	-95.2116	277.568	-118.978	209.046	-82.2724	119.641	-80.8743	-58.5402	-69.6795	197.878	-171.731	99.8836	-122.07	85.9918	1ra2_1rx7_gly_trial432.0005.pdb
51	-277.016	2.0904	4.17414	45.1571	42.2328	-94.3474	-173.818	-59.3611	144.506	61.5485	38.8296	54.1692	49.4802	-120.778	71.0713	-64.4517	24.8796	-173.981	138.937	-71.7094	182.208	-65.4331	-45.9878	-94.1192	280.205	-121.73	214.997	-85.7845	118.873	-81.2841	-54.2993	-74.1593	192.466	-166.335	98.705	-121.496	86.002
52	-273.623	2.10344	4.17431	44.859	41.7339	-94.4629	-173.908	-58.9801	143.812	61.9076	38.9085	54.1938	48.9655	-119.865	71.0602	-64.4461	25.1667	-173.084	141.562	-74.2804	179.83	-63.0862	-46.5944	-94.1888	281.462	-122.33	215.565	-85.7477	118.635	-81.3127	-53.6224	-75.2192	190.349	-164.161	98.5992	-121.422	85.9983
53	-268.807	2.07919	4.16941	45.013	42.4115	-93.5396	-170.432	-63.8565	142.633	64.46	38.5061	54.3173	48.5018	-118.898	70.938	-64.355	25.7534	-174.076	136.701	-69.9723	184.239	-65.9941	-47.8406	-96.4653	282.635	-121.111	209.987	-80.9379	119.29	-81.19	-54.5529	-75.2061	190.574	-164.281	99.5281	-122.55	86.3418
54	-277.104	2.09532	4.17412	43.8365	40.8839	-93.5584	-170.471	-63.6121	142.662	64.2579	38.6061	54.1914	47.8092	-118.322	69.6916	-63.2394	26.25	-173.046	139.263	-72.7835	181.351	-63.2531	-48.3882	-94.9167	284.669	-123.527	216.67	-85.0877	118.553	-83.7719	-42.0468	-84.9972	182.872	-157.871	96.0706	-121.88	85.9541
55	-272.323	2.10908	4.1694	43.0099	41.3116	-93.7947	-171.176	-62.4577	141.628	64.8551	38.6019	54.2914	46.5679	-116.256	69.8667	-63.4463	26.7762	-172.214	142.438	-75.8098	178.359	-60.3848	-49.0077	-97.9357	285.027	-121.15	205.614	-76.5269	119.057	-83.223	-44.9466	-82.9957	180.912	-155.574	96.7568	-121.692	85.9291
56	-266.678	2.12193	4.17613	43.2071	41.0916	-93.3953	-171.215	-63.4045	141.279	66.0005	38.2131	54.392	43.5587	-113.16	68.4106	-62.5737	27.7665	-172.07	140.851	-74.7979	178.583	-59.9157	-50.2005	-98.0333	286.39	-121.942	206.488	-76.7195	118.748	-83.6483	-43.9221	-83.0732	181.05	-156.338	95.6865	-121.563	86.1658
57	-265.476	2.12971	4.17818	42.7876	40.1931	-93.3974	-171.437	-63.3122	140.996	66.2552	38.2325	54.3263	42.7105	-111.753	67.5752	-61.9067	27.8152	-171.695	141.567	-75.644	177.572	-58.7489	-50.7731	-96.8954	288.148	-124.164	212.074	-80.3582	118.144	-85.9166	-36.2356	-88.5335	176.245	-152.259	94.6734	-122.381	85.4154
58	-258.689	2.16055	4.18191	42.6551	40.3043	-93.0653	-169.474	-65.4806	140.863	66.732	38.3123	54.6135	41.172	-111.129	68.4384	-62.8961	29.719	-172.287	139.784	-73.4768	180.111	-60.4305	-51.0835	-98.2905	288.992	-123.443	207.439	-76.4553	118.268	-86.6607	-36.7298	-87.9461	169.859	-146.028	95.2483	-122.98	84.8952
59	-217.656	2.28044	4.22045	44.0178	39.8236	-93.1571	-170.069	-62.8402	135.865	69.6517	39.1235	53.2269	43.5741	-115.689	62.4972	-57.2945	34.3541	-172.257	142.463	-76.1931	180.45	-60.6623	-51.344	-93.3241	291.482	-127.937	216.251	-83.8922	116.578	-88.1078	-31.6464	-88.7445	157.021	-135.332	92.9823	-122.133	84.3302
60	-224.417	2.26215	4.19366	43.4138	40.5905	-93.1994	-171.729	-62.2474	136.62	69.8985	38.3158	53.3095	43.1017	-114.528	63.74	-58.3874	35.6556	-173.33	142.399	-76.6485	181.806	-61.7203	-52.1666	-97.141	291.378	-124.488	204.294	-74.6886	117.497	-87.8498	-35.9809	-86.1731	155.229	-133.177	94.8384	-123.403	84.0625	1ra2_1rx7_gly_trial432.0006.pdb
61	-210.84	2.27835	4.188	43.09	39.4348	-93.2637	-171.663	-62.5941	138.096	68.5962	38.3547	53.4451	40.8519	-112.873	63.6002	-59.0633	37.4621	-172.422	144.336	-79.3154	179.067	-59.0675	-53.2687	-96.0252	293.146	-126.449	210.144	-78.3199	116.871	-89.326	-29.7639	-90.6818	153.366	-131.733	94.3128	-124.119	83.4865
62	-197.276	2.28774	4.16748	42.5593	38.7972	-93.3366	-168.967	-64.3843	139.131	66.9178	39.1155	53.6771	38.471	-111.372	64.2776	-60.4192	40.3014	-171.664	148.637	-84.4222	178.167	-58.8435	-54.0515	-96.3624	294.894	-127.23	209.671	-78.0327	116.714	-90.5666	-25.9532	-92.7577	149.583	-128.313	93.9554	-124.815	82.3993
63	-168.564	2.31711	4.16694	41.9115	38.6092	-93.4446	-167.714	-65.1647	139.997	65.71	39.4841	53.9447	36.0893	-109.893	65.2426	-62.0051	43.2423	-172.403	148.761	-84.5599	178.019	-58.2635	-54.5347	-97.7984	296.418	-127.046	205.466	-74.2216	116.673	-91.9134	-20.5249	-97.3748	146.988	-125.597	94.5585	-125.804	81.6055
64	-149.899	2.32453	4.16856	40.7573	38.7031	-93.5016	-167.945	-64.9137	140.234	65.4417	39.4773	53.9403	35.3784	-109.318	64.8692	-61.728	43.5508	-170.846	151.917	-88.2332	174.146	-54.6547	-55.2709	-99.2458	296.501	-125.452	200.205	-69.7074	116.82	-91.7737	-13.694	-103.111	151.93	-130.539	88.006	-121.072	82.2901
65	-141.503	2.3313	4.17451	40.9034	38.1677	-93.7151	-168.841	-63.8487	140.558	64.8155	39.5456	53.8867	35.2504	-108.737	64.5345	-61.4697	43.3311	-170.708	152.509	-88.6062	174.51	-54.7166	-55.3711	-98.5008	297.78	-126.685	205.553	-73.49	116.433	-91.6468	-11.3533	-106.006	152.809	-131.313	88.3974	-121.294	82.2185
66	-107.533	2.33881	4.17273	40.0102	38.5383	-93.8775	-169.106	-63.2957	140.878	64.1677	39.7002	53.9075	34.8512	-108.07	64.5196	-61.4915	43.3413	-169.968	154.167	-90.3512	173.172	-53.2723	-55.7965	-99.8785	298.911	-126.474	201.086	-69.7221	116.419	-93.4156	-3.95817	-113.138	150.026	-128.046	91.0638	-124.322	81.0304
67	-99.5451	2.35277	4.17805	40.2772	37.9863	-94.1672	-169.717	-62.207	141.339	63.1404	39.9484	53.9409	34.2322	-107.009	64.4602	-61.5234	43.406	-169.766	155.213	-91.2261	173.239	-53.0055	-55.9919	-99.1471	300.366	-127.961	205.935	-73.0067	115.982	-92.9323	-2.90749	-114.651	151.105	-129.008	90.3463	-123.578	81.3099
68	-85.0249	2.34098	4.16484	40.6554	37.7958	-94.2106	-169.464	-62.1432	141.272	62.8038	40.2575	53.6075	35.2116	-107.276	63.5087	-60.2133	43.0078	-168.05	160.403	-97.5357	173.862	-54.578	-56.7237	-97.7583	301.265	-130.397	209.447	-76.094	114.716	-92.9353	-3.63077	-111.035	151.844	-130.165	87.3414	-122.014	80.6526
69	-91.0803	2.34383	4.17247	40.0013	38.8029	-94.7512	-170.253	-60.6481	142.546	60.6731	40.6898	53.5591	33.9034	-104.957	62.5169	-59.5321	42.2336	-166.952	162.346	-99.2929	172.593	-53.1673	-57.1761	-101.342	303.308	-129.483	198.174	-67.6371	115.034	-91.5522	-2.51036	-112.872	157.889	-136.424	84.7632	-119.387	82.0481
70	-86.2996	2.34769	4.17758	40.0591	38.0131	-95.0008	-167.419	-61.7936	143.88	58.1453	41.739	53.7905	32.3931	-102.696	63.2569	-60.3266	43.3841	-167.771	163.119	-100.219	171.856	-52.078	-57.5866	-100.228	303.782	-130.081	203.523	-71.1745	114.725	-91.1716	-0.825701	-115.272	159.177	-137.596	85.2221	-119.537	82.0067	1ra2_1rx7_gly_trial432.0007.pdb
71	-63.3437	2.35792	4.18025	39.5765	37.81	-95.0281	-171.858	-58.7784	142.781	60.053	40.6394	54.288	29.4836	-99.6044	63.5394	-60.9634	42.7408	-166.361	165.192	-102.586	169.457	-49.6312	-58.3555	-100.114	304.931	-130.591	204.466	-71.6715	114.491	-91.7485	4.48103	-119.995	157.247	-135.902	84.9543	-120.119	82.1265
72	-31.3687	2.36776	4.18902	39.2432	37.978	-95.3817	-169.552	-59.8076	143.941	57.7918	41.6752	54.1049	29.3284	-99.4473	63.4546	-61.1268	42.6876	-164.885	166.747	-103.991	167.978	-48.0125	-58.9532	-100.425	307.144	-132.118	205.457	-71.8272	113.911	-93.4387	13.2141	-129.829	155.915	-132.758	90.7156	-124.721	80.0774
73	-27.6534	2.35316	4.15922	40.1781	37.8349	-95.4379	-169.998	-59.3797	144.387	57.4291	41.5754	53.7902	30.4301	-100.26	63.0395	-60.5845	41.9952	-162.518	169.056	-107.47	170.127	-50.3059	-59.7415	-100.199	311.459	-136.878	210.202	-75.5373	112.54	-92.987	11.1455	-128.918	152.52	-128.895	96.1661	-129.314	78.7949
74	-13.3518	2.37632	4.15341	41.0925	38.0584	-95.2184	-173.36	-57.2142	142.387	60.1572	40.588	54.081	28.8912	-99.4617	64.3235	-62.2937	42.751	-162.606	166.099	-104.065	172.609	-51.6666	-59.7442	-102.851	318.665	-141.605	209.059	-75.0983	112.077	-93.131	13.1834	-132.118	149.095	-125.09	97.8402	-130.442	78.485
75	-9.96146	2.37098	4.13146	41.6454	37.8825	-95.2053	-169.656	-59.4861	143.177	58.48	41.6107	54.0733	29.3128	-99.5482	65.7422	-63.5176	43.6121	-160.663	169.911	-109.473	170.883	-49.4107	-61.1344	-103.734	322.863	-144.644	211.04	-76.8757	111.664	-92.4659	13.2804	-133.141	148.111	-123.687	98.3741	-130.436	78.2192
76	-17.5661	2.36123	4.10882	43.0307	38.7563	-95.5606	-166.34	-61.5759	145.4	55.5066	42.5265	53.6537	30.9876	-100.943	66.0585	-63.5661	44.591	-161.057	170.234	-109.877	173.907	-51.2683	-61.4005	-109.749	331.853	-148.473	204.648	-75.0477	111.056	-91.2324	8.28862	-128.892	145.343	-121.73	98.5968	-130.442	78.485
77	-22.3432	2.35896	4.08632	43.7681	38.1702	-95.1965	-166.37	-61.9211	144.218	57.0394	42.2372	53.9385	30.2116	-100.479	68.2169	-65.8102	46.5121	-159.651	174.333	-115.951	173.697	-50.2379	-62.8519	-112.143	336.02	-149.764	207.771	-79.5256	110.257	-89.9555	3.62228	-124.569	145.04	-122.045	98.8467	-130.442	78.485
78	-16.5038	2.36021	4.09475	46.4362	40.3743	-95.2702	-166.503	-61.5248	144.277	56.7333	42.3651	53.2939	32.5238	-102.764	68.1658	-65.533	48.954	-161.532	175.336	-117.43	180.35	-55.1513	-63.0759	-119.694	366.909	-176.144	211.775	-87.013	107.314	-89.4981	2.39224	-121.935	148.422	-125.583	97.7457	-130.442	78.485
79	19.2241	2.37161	4.09769	45.9195	39.8978	-95.245	-166.845	-61.194	143.605	57.4176	42.2845	53.9631	30.5447	-101.739	71.0443	-69.002	51.1259	-161.343	178.912	-121.657	179.573	-53.9974	-63.9631	-119.311	366.941	-174.917	211.842	-86.7226	107.455	-89.6898	5.62583	-124.596	146.77	-124.174	97.0043	-130.442	78.485
80	5.85064	2.3586	4.08843	46.0456	39.8061	-95.5896	-163.551	-63.5542	146.994	53.6885	42.9515	53.8236	30.2541	-100.261	70.8116	-68.5027	51.7825	-161.524	180.08	-123.563	174.601	-49.2944	-64.6179	-119.767	366.773	-175.11	211.696	-86.1618	106.915	-89.6007	4.54441	-123.554	148.183	-125.57	97.0119	-130.442	78.485	1ra2_1rx7_gly_trial432.0008.pdb
81	19.9497	2.35879	4.06374	47.5934	40.7124	-95.0715	-156.569	-68.5407	150.503	49.0147	45.3106	53.5887	29.5278	-97.1921	66.8138	-63.9634	52.2241	-164.281	175.728	-118.266	175.227	-49.667	-63.6717	-125.279	380.097	-188.145	225.91	-99.5499	102.873	-87.4167	-3.25477	-118.867	161.76	-137.063	99.4386	-130.837	77.9252
82	18.4751	2.35726	4.05905	47.9173	38.3352	-94.9534	-162.786	-65.1505	146.519	55.1629	42.6969	53.2132	31.5821	-98.4123	67.2691	-63.9942	53.7064	-165.828	175.574	-118.37	173.385	-47.4121	-64.1499	-121.032	360.187	-169.932	221.79	-91.9184	103.525	-87.4395	-4.54827	-116.898	159.235	-135.503	98.0629	-130.442	78.485
83	42.7503	2.39445	4.06469	48.2732	37.4602	-95.2179	-161.467	-65.0872	147.002	53.5075	43.4528	53.4496	30.9751	-98.5305	68.31	-65.5244	55.7134	-167.002	173.275	-115.569	174.795	-46.9601	-64.0773	-119.582	354.822	-164.608	221.809	-90.4268	104.021	-88.1548	-4.45403	-115.459	155.989	-132.473	97.3114	-130.442	78.485
84	88.574	2.43452	4.06754	46.3784	36.3211	-96.5724	-163.272	-63.0848	146.266	54.3604	41.7635	53.3976	31.6112	-102.225	70.8752	-68.5721	60.5933	-164.948	178.842	-123.473	169.108	-41.2609	-65.9706	-113.607	344.422	-155.143	219.003	-85.4344	107.339	-90.0792	3.005	-120.868	148.792	-126.017	96.2689	-130.442	78.485
85	92.5029	2.43493	4.07519	47.0872	38.0187	-96.0034	-163.705	-62.9184	145.829	54.7006	42.3123	53.4399	31.4931	-101.691	72.3003	-70.309	61.177	-164.188	182.355	-128.354	166.866	-38.7208	-66.9982	-119.303	364.046	-171.503	219.13	-88.513	105.206	-90.0652	3.24455	-120.979	149.167	-126.728	95.7932	-130.442	78.485
86	114.128	2.4359	4.0749	47.3239	37.0287	-95.9142	-164.174	-62.4998	146.71	53.7756	42.5811	53.3654	31.6904	-101.311	73.3494	-71.3748	62.4464	-164.353	185.421	-132.599	164.382	-35.9536	-67.9837	-117.497	352.009	-159.544	215.589	-83.9065	105.876	-90.0794	3.71211	-121.433	148.625	-126.438	95.4915	-130.442	78.485
87	125.94	2.43516	4.07076	46.9995	37.7585	-96.2502	-163.029	-62.6531	148.921	50.907	43.2427	53.3589	32.6399	-102.535	75.2478	-73.3207	64.7154	-163.576	193.788	-143.293	168.878	-38.8717	-69.5689	-118.475	359.21	-165.313	216.688	-85.3488	105.462	-89.5411	3.5271	-120.42	149.584	-127.311	95.048	-130.442	78.485
88	194.021	2.44641	4.07363	46.5393	38.6689	-95.7501	-163.494	-62.9312	147.303	52.9756	43.0131	53.6077	31.267	-100.769	76.2806	-74.5281	66.4854	-163.936	196.808	-147.903	167.52	-36.7559	-70.7298	-122.586	367.328	-170.762	213.572	-83.3197	102.954	-89.1824	2.0753	-118.759	149.552	-127.785	94.3595	-131.019	78.2484
89	232.474	2.46188	4.07036	46.6998	37.8879	-95.6028	-162.87	-63.5146	146.671	53.414	43.3323	53.5589	31.4352	-100.591	76.7344	-74.934	68.4942	-167.031	193.65	-144.085	169.073	-37.1432	-70.5967	-122.772	365.265	-167.994	216.162	-84.8541	102.161	-89.418	4.06984	-119.998	150.754	-129.069	92.921	-130.374	77.9053
90	270.281	2.47328	4.07657	46.1992	36.0227	-95.5898	-162.76	-63.4227	146.429	53.4281	43.5035	53.5573	31.7036	-100.354	77.2892	-75.4254	69.583	-168.037	193.51	-143.988	169.918	-37.3768	-70.828	-117.465	345.973	-151.217	214.96	-79.9222	103.989	-89.0092	3.23556	-119.354	151.218	-129.354	93.1912	-130.442	78.485	1ra2_1rx7_gly_trial432.0009.pdb
91	307.967	2.48959	4.04817	47.9586	36.0535	-95.366	-158.448	-67.6181	146.62	53.0842	44.4262	53.5426	31.0481	-99.6751	77.1024	-75.2716	71.8796	-169.05	195.405	-146.51	169.313	-35.9046	-71.6906	-119.141	350.887	-155.259	219.537	-84.4543	101.911	-88.1746	-1.69015	-113.584	151.01	-130.054	92.5895	-130.442	78.485
92	337.22	2.50575	4.0248	48.5242	35.864	-95.3131	-154.983	-70.8254	147.043	52.49	45.0445	54.1136	30.1266	-98.0815	79.8815	-77.6934	73.9996	-172.328	194.388	-145.31	170.452	-35.7489	-71.9463	-119.764	355.651	-159.572	224.014	-88.0894	100.924	-87.3453	-4.53167	-111.791	146.839	-125.881	93.1883	-130.442	78.485
93	387.733	2.52447	4.0099	48.4643	35.1105	-95.1972	-157.912	-68.8896	146.207	54.2131	43.9928	54.6958	28.2099	-96.2054	81.8608	-79.5719	76.4895	-175.274	192.597	-143.485	170.74	-35.2052	-72.04	-119.446	355.52	-159.074	227.238	-89.9505	100.498	-87.4441	-1.4779	-115.014	145.675	-124.927	92.7295	-130.442	78.485
94	412.701	2.54181	4.00879	48.8849	35.065	-95.5415	-153.242	-72.49	147.64	51.7909	45.366	54.8499	28.419	-95.8499	83.5159	-80.9037	78.7091	-179.726	191.31	-140.919	174.766	-37.29	-71.8274	-120.45	359.723	-162.919	230.969	-93.3097	99.251	-86.6756	-4.58615	-111.887	148.544	-127.555	93.0798	-130.442	78.485
95	461.547	2.55141	4.00945	49.2198	34.5515	-95.5271	-153.025	-72.7215	148.077	51.5176	45.2026	55.8199	26.4691	-92.9722	87.2396	-84.3939	80.6568	-182.326	193.403	-143.486	175.927	-36.4378	-72.7546	-120.567	359.746	-163.134	233.191	-94.5597	98.2198	-85.8838	-8.24715	-107.73	153.289	-131.786	93.1562	-130.442	78.485
96	517.725	2.56927	3.99841	49.7734	33.6523	-95.9603	-150.768	-73.0112	150.34	47.9599	46.1813	56.0599	25.907	-92.4765	88.485	-85.5306	83.2665	-185.167	191.068	-140.722	177.368	-36.8561	-72.6192	-118.747	354.593	-158.972	234.867	-94.2928	98.2928	-86.0094	-7.74885	-107.78	154.097	-132.527	92.8342	-130.442	78.485
97	600.625	2.56428	3.99121	49.7423	34.3416	-96.4138	-146.988	-76.5513	151.737	46.3001	46.9207	56.3891	25.8091	-91.5798	89.3021	-86.4629	83.2345	-186.545	193.482	-142.583	177.699	-35.767	-73.2015	-119.41	359.4	-164.132	235.941	-93.8425	96.9689	-85.9962	-6.86533	-108.462	155.864	-133.845	92.1977	-130.442	78.485
98	663.985	2.57758	3.99189	49.6519	33.7184	-96.7308	-145.56	-76.1159	153.745	43.1012	47.7201	57.8408	22.0194	-86.6702	93.3368	-90.6368	83.8502	-187.817	194.394	-143.218	178.242	-35.5214	-73.5231	-118.427	357.218	-162.004	237.507	-93.9397	97.0388	-85.8362	-4.79076	-111.445	154.58	-132.297	92.431	-130.442	78.485
99	719.644	2.60321	3.9753	49.8823	33.4027	-97.0718	-144.125	-75.6966	155.849	39.7727	48.6066	59.2136	18.2953	-81.8204	97.218	-94.6038	84.8593	-189.775	193.374	-141.82	179.334	-35.8422	-73.5427	-118.662	357.114	-161.256	238.593	-94.4569	96.6803	-85.1001	-7.22305	-110.175	148.625	-126.634	92.7316	-130.442	78.485
100	769.181	2.61425	3.97168	49.8423	32.938	-96.7383	-145.988	-75.0346	154.731	41.9086	47.6382	59.8558	16.7482	-79.5843	99.7615	-96.9839	86.6701	-192.853	192.063	-140.339	180.342	-35.9839	-73.6426	-118.833	357.539	-161.267	240.718	-95.4197	95.9592	-84.7651	-5.45109	-112.627	148.762	-126.735	92.5415	-130.442	78.485	1ra2_1rx7_gly_trial432.0010.pdb
101	811.601	2.61585	3.94964	49.8552	33.1422	-96.547	-148.426	-73.094	154.999	42.2139	46.9997	61.5775	10.1937	-71.6534	102.38	-99.8673	87.9342	-193.835	197.872	-147.488	181.208	-35.9879	-74.7515	-119.913	359.757	-163.57	243.595	-97.0823	94.5761	-85.1629	-3.98397	-113.639	150.59	-129.166	91.7602	-130.442	78.485
102	864.857	2.61294	3.94442	50.3393	32.9101	-96.4707	-148.149	-74.4155	157.862	40.3332	46.8944	61.8646	7.60496	-68.8502	101.629	-98.9829	89.1517	-195.777	200.09	-149.158	180.364	-34.7463	-75.0297	-120.122	356.107	-160.051	245.943	-98.4181	93.611	-84.8365	-2.55395	-115.6	153.585	-131.803	91.2118	-129.776	78.255
103	919.534	2.62412	3.9379	50.5101	32.575	-96.8174	-148.299	-75.2267	159.098	39.8399	46.4508	62.3409	6.09944	-66.8685	102.987	-100.342	90.0582	-198.735	198.939	-146.444	179.788	-33.9139	-74.6328	-119.368	354.751	-158.75	247.211	-98.3457	93.5179	-84.4137	-1.66053	-117.737	151.675	-129.848	92.1019	-130.442	78.485
104	964.51	2.63839	3.90262	51.5564	32.7295	-97.0101	-149.421	-75.8962	159.985	40.5057	45.4754	62.3529	7.08283	-67.6843	103.391	-100.545	92.5257	-203.002	196.224	-141.796	179.583	-33.2294	-74.0513	-120.57	361.358	-165.19	257.952	-109.447	92.6925	-84.7513	-3.29633	-115.483	150.679	-129.2	92.411	-130.442	78.485
105	999.449	2.64671	3.9096	51.5796	32.0131	-96.9792	-150.56	-76.7168	158.875	42.9651	44.4544	62.6751	5.83365	-66.3804	104.494	-101.622	93.6009	-205.248	196.184	-140.952	178.5	-31.8714	-74.0283	-119.171	355.991	-159.927	257.013	-107.211	92.9444	-84.5103	-1.11568	-118.524	149.844	-128.114	92.4381	-130.442	78.485
106	1046.87	2.65215	3.89726	51.3053	31.0011	-96.658	-153.401	-76.8202	155.814	48.1198	42.7216	63.9916	-0.315828	-61.2162	106.54	-104.201	95.4302	-207.852	194.888	-138.433	177.558	-31.0907	-73.6372	-117.248	350.006	-153.886	257.714	-106.62	93.9338	-84.6678	1.9252	-121.367	148.83	-127.874	92.2666	-130.642	78.8528
107	1085.05	2.65167	3.88728	51.877	31.2164	-96.4921	-154.123	-77.5244	153.726	51.3244	41.7882	65.1075	-5.8263	-56.6587	108.674	-106.653	97.652	-210.536	193.295	-135.659	177.253	-30.9074	-73.1897	-117.118	352.623	-157.409	259.661	-107.479	93.0247	-85.1688	6.56774	-125.631	149.456	-127.85	91.8813	-130.442	78.485
108	1121.66	2.66471	3.88797	52.132	31.6125	-96.6197	-154.24	-77.5946	153.707	51.5119	41.5879	66.1945	-11.9532	-51.8358	109.82	-108.346	98.953	-211.117	192.509	-133.527	175.71	-29.8609	-72.843	-117.103	356.791	-162.809	261.274	-108.046	91.7139	-85.1768	6.88091	-125.509	151.46	-129.662	91.8158	-130.442	78.485
109	1137.12	2.67332	3.88831	52.692	31.3082	-96.7828	-155.434	-75.9009	152.552	52.1953	41.4261	67.7503	-21.7628	-43.744	111.926	-111.024	100.966	-211.866	191.528	-131.296	174.816	-29.4356	-72.4221	-118.359	354.38	-158.871	260.602	-108.637	90.7948	-84.1207	3.59955	-122.027	154.153	-132.979	91.5257	-130.482	78.4599
110	1134.68	2.69637	3.86007	53.8022	31.0592	-96.8712	-158.753	-74.7481	148.802	57.2953	39.9187	68.6123	-28.2307	-39.2905	114.155	-113.448	104.2	-214.335	189.184	-127.812	175.877	-29.9054	-72.3463	-115.858	352.626	-157.383	266.74	-114.614	92.6063	-84.9795	3.52937	-121.442	148.242	-127.24	93.4395	-131.341	78.3667	1ra2_1rx7_gly_trial432.0011.pdb
111	1123.33	2.7085	3.86902	55.0709	32.1014	-97.1256	-158.434	-72.6358	150.655	53.8482	40.7752	69.7995	-45.0299	-27.8549	115.698	-114.789	110.097	-214.662	188.136	-126.236	175.826	-29.2082	-72.4932	-116.001	355.439	-159.931	268.619	-117.023	92.6623	-84.8383	2.65135	-120.226	152.208	-130.517	92.8341	-130.442	78.485
112	1141.64	2.71897	3.87308	55.9718	32.2359	-96.8743	-160.125	-70.9403	148.894	55.4867	40.6886	70.0174	-53.9322	-22.2256	116.253	-114.707	113.991	-216.985	184.228	-121.515	178.61	-31.4848	-71.8909	-115.264	352.088	-157.096	267.51	-115.143	92.3759	-84.7363	1.33003	-118.801	151.969	-130.391	93.083	-130.442	78.485
113	1154.86	2.7227	3.87963	56.2178	32.3235	-97.2758	-155.624	-73.1145	151.66	51.4935	41.7992	69.8129	-52.2634	-23.4011	117.01	-115.101	115.143	-218.18	182.86	-120.234	179.244	-30.8535	-72.2734	-115.23	353.339	-158.46	268.963	-116.566	92.363	-84.991	1.35617	-118.45	154.123	-132.175	93.5099	-130.442	78.485
114	1186.55	2.72772	3.88137	56.4079	32.3188	-96.41	-154.543	-75.565	148.272	54.9785	43.0264	68.8032	-53.0447	-23.5859	117.143	-116.137	115.94	-218.428	179.31	-117.361	174.83	-26.1082	-72.7567	-114.913	353.585	-158.88	269.382	-115.71	91.9045	-84.3361	2.53301	-121.385	153.202	-130.624	94.1265	-130.442	78.485
115	1228.05	2.73377	3.8831	56.3621	32.3032	-96.3477	-155.114	-75.2347	148.207	55.3144	42.7482	68.8355	-52.145	-24.3919	117.771	-116.599	116.293	-220.317	176.064	-113.107	178.238	-29.3422	-71.9892	-115.61	353.638	-158.497	269.91	-115.775	91.2722	-84.0268	4.68297	-124.571	152.443	-129.583	94.1608	-130.442	78.485
116	1258.07	2.72748	3.86767	56.5155	32.017	-95.2437	-157.227	-73.7475	149.646	54.8346	42.8475	69.1293	-58.4488	-20.9879	118.809	-117.147	119.369	-221.189	174.252	-111.429	178.013	-28.9459	-72.0393	-113.971	346.393	-152.26	274.506	-119.815	91.9675	-84.9104	6.04718	-125.179	156.707	-133.251	96.122	-131.681	77.9126
117	1326.97	2.75404	3.86719	57.0107	31.9308	-95.7032	-153.05	-75.841	152.129	51.399	43.596	68.7651	-50.1971	-28.0282	119.836	-118.837	120.224	-221.132	174.522	-112.036	177.553	-28.4052	-72.2962	-114.973	353.281	-159.706	274.041	-117.714	90.0087	-84.7964	5.94444	-124.787	157.213	-133.787	95.0739	-131.343	77.9193
118	1345.25	2.74532	3.84685	56.7607	31.9583	-95.028	-156.951	-75.7947	147.615	58.5585	41.3815	69.1012	-56.2609	-24.2557	120.559	-119.012	122.762	-220.528	177.907	-118.418	170.245	-20.3228	-74.6782	-112.794	348.7	-155.258	273.27	-115.591	91.2183	-84.3937	7.63741	-127.58	154.185	-130.536	94.6995	-130.809	78.2162
119	1302.08	2.74771	3.8441	57.5609	32.5721	-95.9654	-151.981	-77.9992	152.864	52.2608	42.1058	69.1076	-53.1596	-26.3107	121.921	-120.037	122.95	-221.353	176.182	-115.676	171.22	-21.5362	-74.0972	-111.641	354.733	-163.029	277.66	-119.236	91.6487	-84.8116	9.97395	-129.99	154.777	-130.497	95.4057	-130.442	78.485
120	1368.52	2.75367	3.84309	56.64	31.7186	-96.2569	-149.844	-79.9751	152.428	52.9116	41.9212	68.8718	-50.617	-28.5482	122.654	-120.699	124.146	-223.056	174.789	-113.856	171.62	-21.6311	-73.9406	-108.812	347.229	-156.175	276.237	-115.351	92.6703	-85.1674	14.0298	-134.104	154.238	-129.514	94.6112	-130.442	78.485	1ra2_1rx7_gly_trial432.0012.pdb
121	1405.76	2.78219	3.83559	55.9638	30.8705	-96.256	-150.476	-79.7624	151.058	54.4544	41.5754	68.8209	-48.0318	-31.6732	123.045	-121.802	124.77	-221.631	175.785	-115.421	170.461	-20.2512	-74.5108	-107.762	343.617	-151.501	276.347	-115.6	94.0537	-85.3861	12.4149	-131.798	150.155	-126.318	94.373	-130.335	78.874
122	1439.52	2.80103	3.83274	57.6643	31.7559	-96.6554	-150.122	-79.7147	153.21	52.3634	41.4174	68.6886	-45.9125	-34.3106	124.243	-123.3	126.721	-223.212	173.598	-112.196	172.935	-22.5223	-73.9703	-108.704	352.995	-161.61	280.793	-119.003	92.5937	-85.6954	15.8668	-135.388	152.711	-128.158	95.2102	-130.442	78.485
123	1515.85	2.82486	3.83289	58.009	31.586	-97.4948	-146.964	-80.3301	158.453	45.9309	42.2857	68.4864	-43.5334	-36.9682	125.384	-124.728	128.773	-223.832	172.542	-110.365	173.23	-23.0082	-73.6168	-107.814	352.381	-161.643	282.536	-118.719	92.0306	-85.3687	16.8997	-136.635	155.928	-130.851	94.6613	-130.442	78.485
124	1531.66	2.85317	3.81918	58.1585	31.2372	-96.6384	-150.247	-79.7681	153.996	52.2019	40.7311	69.3374	-44.9334	-38.4371	126.068	-126.531	128.151	-220.16	172.68	-109.343	172.52	-23.4956	-73.2689	-107.401	353.162	-162.606	286.035	-122.025	92.3264	-86.5182	16.1558	-134.537	150.746	-126.575	95.1121	-130.497	78.4537
125	1491.49	2.86023	3.81375	57.9278	31.7404	-97.6664	-146.334	-80.5742	159.047	45.5138	41.7945	69.5891	-48.0508	-35.8001	127.217	-127.398	129.513	-219.785	173.145	-109.436	171.489	-22.916	-73.2142	-104.51	349.544	-158.735	285.551	-121.427	95.3726	-87.5539	22.7212	-141.142	146.043	-121.613	95.4875	-130.442	78.485
126	1545.98	2.88387	3.81003	57.9614	31.2638	-97.3486	-147.927	-80.4793	158.194	47.7173	40.6833	69.8531	-44.4557	-39.0502	130.024	-130.484	129.906	-221.211	170.703	-106.068	173.618	-24.9471	-72.6621	-104.114	349.393	-159.079	287.302	-121.394	94.448	-86.9408	22.1886	-141.407	147.718	-122.84	95.5162	-130.442	78.485
127	1598.92	2.90213	3.80715	58.0979	30.9173	-96.5401	-151.045	-80.2333	154.169	53.6062	39.2431	70.6622	-45.3473	-41.0232	130.011	-131.678	128.47	-218.163	170.305	-103.252	173.384	-26.9223	-71.3557	-103.647	350.163	-160.913	290.725	-123.172	93.4041	-86.339	23.0952	-143.039	151.399	-125.871	95.6961	-130.442	78.485
128	1605.66	2.90829	3.79228	57.5743	30.6877	-95.7196	-152.201	-81.5291	150.597	58.8739	38.1518	71.4642	-43.7869	-43.3159	132.821	-135.159	126.821	-217.414	169.313	-100.968	174.611	-29.1772	-70.6158	-102.412	348.031	-159.121	291.324	-123.162	94.545	-87.1634	25.5799	-145.196	148.487	-123.404	95.8249	-130.442	78.485
129	1704.89	2.92465	3.79316	57.4459	30.4318	-96.3714	-151.73	-80.3551	153.619	55.004	38.5207	71.5288	-44.1848	-42.9634	133.868	-136.563	128.147	-217.716	168.897	-99.6684	174.944	-29.8161	-70.2176	-101.906	345.414	-156.454	293.041	-123.29	93.9959	-86.3577	26.5652	-147.129	151.736	-126.143	95.903	-130.442	78.485
130	1788.21	2.93874	3.78275	57.4352	30.3763	-95.638	-154.101	-80.047	150.672	59.3025	37.5781	71.992	-43.6507	-43.7182	136.195	-139.113	128.188	-216.906	170.49	-102.144	173.736	-27.9881	-71.0723	-101.712	345.615	-156.24	294.251	-123.44	93.8819	-85.8721	27.3413	-149.038	151.476	-125.458	96.4911	-130.492	78.4406	1ra2_1rx7_gly_trial432.0013.pdb
131	1857.96	2.96209	3.77031	57.5063	30.3481	-96.2743	-156.301	-76.0992	152.805	56.3076	37.6229	72.0031	-43.4904	-43.5513	136.225	-139.297	128.164	-215.487	170.247	-101.629	174.808	-28.8759	-71.1715	-102.394	346.046	-155.859	295.283	-124.305	93.5017	-86.6427	28.9287	-149.297	148.247	-123.242	95.392	-130.442	78.485
132	1923.07	2.98527	3.76223	57.9907	30.1763	-96.8515	-158.369	-72.475	154.6	53.7067	37.6485	72.0376	-43.9148	-43.019	136.254	-139.46	128.301	-214.263	169.519	-100.402	176.681	-30.5667	-71.1061	-103.782	346.992	-155.462	297.339	-127.019	93.1266	-87.0201	24.9315	-144.566	143.547	-119.494	94.8403	-130.442	78.485
133	1946.02	2.99251	3.76068	56.6625	29.4948	-97.3741	-159.15	-69.8302	156.503	50.698	38.0469	72.2083	-45.998	-41.253	136.345	-139.579	128.569	-214.497	167.002	-96.7457	181.473	-36.8215	-69.5901	-100.865	336.677	-145.648	296.483	-126.388	96.1322	-88.3004	24.2415	-142.541	138.611	-115.389	94.2744	-130.442	78.485
134	1956.45	3.00075	3.72384	58.4874	30.1621	-97.1103	-163.757	-66.8515	153.257	54.5263	37.2401	72.1284	-44.7797	-41.2795	135.713	-139.713	128.271	-213.234	169.436	-100.606	178.438	-33.011	-70.887	-102.684	345.567	-155.307	301.769	-131.138	93.7977	-89.0072	22.909	-139.204	136.36	-114.149	93.5015	-130.442	78.485
135	1977.5	2.99405	3.72202	58.644	29.9833	-96.9152	-164.043	-66.7958	152.415	55.1813	37.4363	72.1695	-45.7907	-40.4836	135.51	-139.645	128.538	-213.707	169.082	-99.802	183.726	-39.2434	-69.5375	-102.116	341.754	-152.373	306.351	-136.201	94.7601	-89.2171	19.2491	-134.906	136.8	-114.885	93.7255	-130.442	78.485
136	2030.97	2.99732	3.70113	59.9362	30.9704	-96.6157	-163.838	-67.3141	151.069	56.2025	37.8759	72.088	-47.2167	-39.1141	134.516	-139.083	129.3	-212.912	171.098	-103.22	181.258	-35.78	-70.8665	-102.948	348.618	-160.152	309.495	-137.497	92.6795	-88.9318	22.8518	-138.749	138.693	-116.667	93.6468	-130.442	78.485
137	2049.03	2.99567	3.69971	59.714	31.1151	-96.1382	-163.809	-68.6255	149.505	58.3793	37.7038	72.1219	-49.5979	-36.9597	135.043	-139.383	130.904	-214.327	170.535	-103.69	180.379	-33.9042	-71.6279	-101.799	344.929	-156.938	310.604	-137.144	92.9573	-88.3867	25.6113	-143.057	139.21	-116.593	94.2763	-130.432	78.474
138	2056.68	2.9932	3.68765	60.1848	31.6924	-95.7606	-163.33	-70.0819	148.556	59.9985	37.4676	72.1416	-50.923	-35.7187	135.854	-139.742	132.177	-215.501	169.918	-104.256	179.002	-31.5665	-72.4396	-102.297	346.504	-157.809	311.289	-137.694	92.8803	-87.6136	26.9915	-146.329	138.902	-115.645	95.2364	-130.443	78.4737
139	2027.44	2.99168	3.67609	61.574	32.7623	-94.9379	-163.767	-71.7144	146.597	63.646	36.5583	72.7557	-52.5151	-34.1015	139.948	-142.996	133.161	-218.145	167.467	-102.281	180.9	-32.1647	-72.7076	-103.755	351.371	-162.522	314.091	-140.75	91.8187	-86.7804	26.1433	-146.822	140.872	-116.795	95.8714	-130.442	78.485
140	1999.86	2.98755	3.64231	61.7654	32.631	-94.3697	-160.082	-75.9348	145.901	64.8335	36.8826	72.8787	-49.9846	-36.1491	139.811	-143.309	131.736	-217.666	166.17	-101.244	179.577	-30.6648	-73.0045	-102.584	349.962	-163.265	313.942	-138.983	92.1157	-90.5037	21.2107	-137.685	128.651	-107.252	93.3366	-130.442	78.485	1ra2_1rx7_gly_trial432.0014.pdb
141	2083.71	2.98883	3.63041	60.6763	31.8453	-94.3575	-162.015	-74.028	145.538	65.1877	36.7545	72.5988	-43.8438	-41.5488	138.294	-142.787	129.622	-215.627	166.605	-100.918	180.332	-31.7269	-72.8398	-107.555	345.884	-151.552	316.319	-147.974	94.9083	-89.8462	22.521	-139.492	129.89	-108.741	93.389	-130.442	78.485
142	2159.43	2.99674	3.62299	61.9306	32.9352	-95.0195	-160.79	-74.1473	147.966	62.4679	36.8072	71.9841	-38.1248	-45.9036	137.229	-141.877	129.415	-215.209	167.369	-101.887	180.054	-31.0012	-73.2541	-108.125	356.061	-164.978	322.361	-150.365	90.881	-89.6401	24.6771	-141.976	131.553	-109.982	93.4867	-130.442	78.485
143	2294.42	3.01494	3.6244	61.4734	32.5159	-95.1155	-162.721	-72.1682	148.084	62.4933	36.4938	71.4959	-31.6953	-52.3365	135.651	-141.17	127.865	-212.938	167.427	-101.023	180.255	-31.8932	-72.968	-107.081	355.238	-164.501	324.314	-149.755	90.2809	-88.5634	30.309	-149.78	135.273	-112.366	94.2455	-130.442	78.485
144	2122.45	3.00857	3.60148	60.3421	31.5282	-94.6496	-162.279	-72.7678	146.389	63.9028	36.9366	71.6913	-29.5959	-53.2001	136.035	-142.129	126.402	-212.757	168.674	-100.73	183.568	-40.1011	-69.1571	-105.022	341.647	-149.935	323.124	-155.686	98.4535	-93.3113	25.0863	-136.508	122.387	-103.216	90.1369	-129.21	78.6474
145	2102.2	3.00993	3.57629	62.4057	34.4229	-95.5866	-164.975	-68.7686	148.432	61.0043	36.7632	71.8626	-37.5075	-45.1704	134.808	-140.533	129.303	-212.192	171.796	-106.118	178.491	-32.9376	-71.2698	-108.03	355.699	-164.768	329.096	-161.236	95.4582	-94.9186	27.6071	-137.487	115.652	-97.1357	91.0637	-130.442	78.485
146	2144.53	3.01456	3.57574	62.3489	34.1098	-95.3332	-164.896	-69.642	147.813	62.0078	36.662	71.7643	-39.4878	-43.4274	134.676	-139.966	130.888	-212.857	172.015	-107.89	175.917	-28.1643	-72.4655	-105.746	351.002	-161.745	330.777	-159.429	95.0155	-94.9316	29.7419	-140.483	117.54	-98.2525	91.8777	-130.442	78.485
147	2166.82	3.01941	3.57798	62.0448	35.2215	-94.7076	-165.428	-70.7697	146.236	64.7514	36.0755	71.8004	-37.3505	-46.3966	134.973	-140.555	130.667	-212.967	170.246	-105.463	175.536	-27.5174	-72.2162	-106.629	356.568	-168.359	335.61	-163.088	93.2103	-94.4495	33.4177	-145.681	119.101	-98.9852	93.0514	-130.392	78.524
148	2153.46	3.02591	3.57977	62.1693	34.3091	-96.0415	-163.393	-69.9594	151.469	58.312	36.4678	71.639	-40.1863	-43.3531	135.347	-139.997	132.95	-213.241	171.509	-107.886	174.505	-24.9903	-73.1728	-103.845	350.092	-160.425	333.207	-160.798	98.0546	-95.1416	32.3478	-144.04	118.602	-99.303	90.0903	-127.199	79.9538
149	2225.4	3.04922	3.58048	61.831	35.7915	-95.32	-164.393	-70.8764	149.073	61.9028	35.8494	71.5628	-37.3919	-46.7919	135.259	-140.299	132.737	-212.573	170.675	-106.92	174.022	-24.4245	-73.2819	-103.827	360.492	-176.149	342.128	-164.303	92.396	-93.7481	31.8296	-144.245	120.731	-102.106	88.802	-126.008	81.1478
150	2300.42	3.06207	3.55816	61.9652	36.2711	-94.0132	-166.257	-72.0735	144.761	67.98	35.0457	72.1491	-38.1905	-45.754	138.574	-143.571	133.142	-212.3	172.15	-110.291	171.46	-20.3706	-74.9142	-101.613	354.608	-171.216	345.905	-165.18	92.0845	-94.7327	38.2874	-150.408	117.779	-98.9369	90.078	-127.228	80.3806	1ra2_1rx7_gly_trial432.0015.pdb
151	2377.57	3.09066	3.54726	61.8332	36.8521	-92.6833	-168.39	-72.3377	141.286	72.9696	34.3969	72.6181	-34.2329	-50.4974	141.047	-146.935	131.843	-209.773	173.067	-110.471	171.029	-20.141	-74.8507	-104.432	354.007	-165.388	345.746	-169.296	94.7841	-96.1967	43.783	-154.445	112.128	-93.6494	90.1606	-127.655	79.8899
152	2420.6	3.10392	3.54798	61.8944	36.8317	-91.5975	-169.697	-72.9087	138.882	76.7229	33.8886	73.1062	-33.7108	-50.4086	145.93	-151.471	132.274	-209.398	175.804	-115.658	166.961	-14.6045	-76.6885	-105.289	354.783	-163.796	344.42	-168.601	95.5556	-94.5018	42.6676	-154.016	113.515	-96.1618	87.1177	-124.817	81.4587
153	2452.93	3.14442	3.55873	61.9442	37.5012	-93.0502	-172.474	-68.2824	143.429	71.793	33.1053	72.7516	-33.0622	-50.492	145.503	-150.576	133.281	-208.97	175.003	-114.58	166.546	-13.4038	-76.8098	-99.1844	357.222	-175.86	349.175	-162.551	89.5792	-95.1917	45.5989	-155.917	110.253	-93.3101	86.7086	-124.593	81.6152
154	2516.67	3.15006	3.5473	62.0022	38.3414	-92.6999	-172.413	-69.0083	142.391	73.1471	33.1137	72.5711	-32.4579	-50.7539	145.583	-150.371	133.909	-209.291	174.261	-114.37	166.372	-12.119	-77.349	-104.361	358.037	-167.977	346.862	-168.015	93.8922	-95.615	51.925	-162.118	106.993	-90.2079	87.6215	-125.245	81.3725
155	2578.44	3.20967	3.55835	62.2798	37.8863	-93.4826	-175.085	-65.7131	144.655	70.8955	32.4581	72.2746	-31.6888	-50.8777	145.397	-149.79	134.676	-209.178	172.482	-111.428	168.496	-14.245	-76.6674	-95.2003	352.715	-173.726	351.517	-159.203	87.9984	-94.6914	53.7424	-162.215	105.253	-90.4257	81.3866	-120.37	82.8372
156	2633.2	3.27109	3.56542	62.756	38.2042	-94.2672	-178.948	-61.2337	146.828	68.7502	31.6781	71.6974	-29.2279	-52.4864	144.473	-148.408	135.62	-208.964	170.506	-108.285	171.899	-17.5584	-76.0295	-93.532	354.371	-176.393	348.671	-152.986	86.8084	-95.4528	56.4235	-160.179	94.9438	-84.0747	76.7318	-119.561	84.4588
157	2660.57	3.34268	3.54257	63.7269	40.948	-94.1377	-177.596	-62.935	146.224	69.4945	31.8397	70.902	-27.0752	-52.5713	143.961	-146.61	137.219	-209.182	168.737	-106.746	174.485	-18.8929	-76.1335	-97.6183	361.193	-177.604	345.137	-154.051	88.5445	-98.0369	67.2896	-163.271	77.9508	-70.6193	73.12	-120.322	84.4349
158	2733.37	3.35376	3.5309	63.4803	41.7411	-95.1098	-180.108	-58.7929	149.134	66.1173	31.3149	70.0698	-23.3378	-54.9124	142.669	-144.51	138.074	-207.906	169.511	-108.699	173.456	-16.9849	-76.9135	-104.412	362.901	-170.606	345.496	-161.401	91.2547	-97.1779	73.014	-169.56	76.966	-69.8233	71.5608	-118.998	84.5757
159	2758.67	3.38817	3.51396	64.3745	42.7562	-94.7672	-178.989	-60.3287	148.106	67.2269	31.5587	69.6478	-22.3985	-55.203	141.869	-143.178	139.083	-207.655	169.28	-109.081	173.193	-16.2791	-77.3118	-100.039	359.34	-170.258	342.706	-153.37	90.1235	-97.3306	83.0461	-178.524	71.031	-64.3551	69.5003	-117.174	84.5422
160	2747.34	3.4278	3.50996	65.4961	43.4736	-95.1495	-179.042	-59.802	149.335	65.9274	31.4068	68.8944	-20.0743	-56.2284	140.922	-141.137	140.457	-209.052	166.422	-106.498	176.512	-18.6856	-77.1411	-96.9533	353.594	-168.023	339.258	-143.594	87.5145	-97.222	91.5373	-184.817	65.0924	-59.2781	65.9835	-116.134	84.1802	1ra2_1rx7_gly_trial432.0016.pdb
161	2761.61	3.45629	3.49334	66.1861	46.172	-95.2186	-180.132	-58.8091	149.152	66.1696	31.2028	68.1944	-17.1885	-58.2484	139.644	-139.162	141.372	-207.891	167.508	-108.76	174.125	-15.5772	-77.6919	-102.609	360.546	-167.988	337.38	-148.781	90.1848	-96.9168	102.178	-192.814	56.9243	-52.3337	64.7927	-115.831	84.6503
162	2766.23	3.4835	3.48232	67.0306	47.5629	-96.0715	-179.559	-57.5196	152.762	61.8652	31.2413	67.3024	-14.5891	-59.4208	138.548	-136.603	143.006	-208.412	166.584	-108.805	174.694	-15.5584	-77.9431	-102.171	360.415	-167.93	335.632	-146.311	89.8849	-96.3757	109.998	-199.536	52.7241	-48.5084	62.9431	-114.33	84.7583
163	2764.14	3.48251	3.47022	67.484	48.9255	-96.4596	-177.074	-58.574	155.275	58.7374	31.6799	66.6169	-12.9553	-59.9683	137.757	-134.486	144.337	-210.209	164.65	-107.85	177.033	-16.7261	-78.1495	-101.852	360.371	-168.647	338.191	-148.364	89.2823	-95.2017	116.81	-207.459	52.4104	-48.2727	61.8934	-111.995	85.1463
164	2729.74	3.48191	3.47343	67.5731	48.5224	-96.6833	-174.953	-59.5565	157.073	56.3423	32.1627	66.0083	-11.2447	-60.2133	137.482	-132.946	145.215	-211.564	164.848	-110.319	175.963	-14.1678	-79.3132	-102.342	358.71	-165.737	334.425	-145.094	89.8382	-93.9337	117.833	-210.093	56.7262	-51.9768	58.2002	-107.401	85.1464
165	2779.07	3.49196	3.48375	67.5132	48.1816	-97.2943	-175.852	-57.2437	162.21	50.881	32.0453	65.9651	-12.2438	-61.3358	135.743	-131.137	147.397	-210.62	164.956	-109.723	176.527	-16.0041	-78.7185	-102.968	358.522	-165.143	333.992	-144.77	89.4444	-90.5857	117.551	-215.204	67.3168	-61.1873	46.7187	-93.4595	86.5419
166	2820.21	3.50487	3.48567	67.7545	48.3641	-97.6808	-175.767	-55.9251	164.978	47.5817	32.182	65.4701	-10.1005	-64.1444	133.881	-129.003	148.329	-209.545	165.448	-109.935	175.961	-16.289	-78.2652	-100.421	358.018	-168.159	334.615	-141.475	87.5012	-89.8182	118.456	-217.096	68.4794	-62.0514	43.7507	-89.6693	86.8841
167	2822.55	3.49944	3.47638	67.5051	48.1992	-97.4609	-174.79	-57.6031	163.376	49.5029	32.1179	65.1594	-8.65079	-64.8512	133.898	-128.469	148.62	-210.179	165.371	-111.692	176.27	-15.1586	-79.4458	-103.23	359.664	-165.689	335.26	-146.367	89.5582	-90.1432	115.697	-212.306	67.2478	-61.3404	42.1933	-89.2318	86.7443
168	2801.2	3.50537	3.47455	67.9583	48.6171	-97.2296	-174.228	-58.8983	161.794	51.3489	32.0761	64.9106	-7.74294	-65.2448	133.881	-127.925	149.105	-210.16	166.799	-115.392	173.967	-11.4242	-80.8968	-103.1	358.216	-163.441	332.017	-142.889	89.9118	-89.1587	119.297	-217.396	68.8297	-62.4752	39.3424	-85.7334	87.2819
169	2790.24	3.52166	3.47999	68.2971	48.891	-97.0283	-174.876	-58.894	160.341	52.9702	31.9934	64.9117	-8.26689	-64.8058	133.699	-127.706	149.415	-211.336	164.173	-111.686	178.587	-15.8659	-79.9836	-102.997	357.666	-162.755	331.29	-142.149	90.0167	-89.0867	120.23	-217.554	67.3452	-61.4443	36.3944	-83.3012	87.6547
170	2743.79	3.50336	3.50544	69.268	50.0981	-96.5848	-171.574	-61.2821	161.099	51.7788	32.9085	63.4989	-4.31052	-65.8909	129.799	-121.464	149.838	-213.917	165.286	-116.936	177.146	-11.641	-81.9418	-103.657	358.051	-161.38	330.059	-142.809	91.1249	-87.1602	117.422	-219.681	72.3458	-64.6052	18.9082	-62.3541	90.0237	1ra2_1rx7_gly_trial432.0017.pdb
171	2865.86	3.5266	3.54403	71.7228	53.432	-97.456	-182.553	-51.4795	165.829	48.1295	31.027	64.3899	-13.51	-58.4582	130.135	-121.516	154.156	-216.324	165.205	-119.258	177.845	-10.0542	-82.9364	-111.003	358.927	-152.581	342.477	-168.214	95.624	-88.5926	102.607	-199.634	61.6631	-56.1849	-9.43846	-34.4823	93.2732
172	2798.04	3.5606	3.53246	72.0192	53.1085	-96.8996	-183.113	-52.7204	160.494	54.0789	30.69	63.792	-9.83639	-60.2514	130.727	-121.353	153.901	-218.839	160.692	-113.553	185.593	-16.729	-81.7744	-108.015	357.001	-152.605	336.016	-157.6	94.8449	-88.8029	107.679	-202.016	57.3022	-52.6791	-7.62385	-38.5825	93.035
173	2777.65	3.56548	3.51182	72.067	53.9011	-96.1601	-181.644	-55.4258	155.906	58.9764	30.8705	63.2372	-6.36903	-61.5749	131.591	-121.447	153.246	-220.572	159.048	-113.423	187.576	-16.6569	-82.5893	-107.68	357.729	-154.137	336.869	-157.413	94.1799	-88.446	115.002	-207.492	54.2503	-50.2627	-3.95138	-43.4545	92.7403
174	2733.67	3.56743	3.50495	71.2323	51.7544	-95.7965	-181.914	-55.8792	154.124	60.8328	31.0044	63.3973	-8.28072	-60.1827	130.838	-120.78	154.143	-222.577	156.295	-110.905	192.266	-19.7805	-82.4639	-106.419	355.496	-150.945	329.989	-150.562	95.4628	-87.4246	115.425	-204.586	57.3418	-54.0101	5.81426	-56.0334	92.0211
175	2708.4	3.5792	3.50472	71.1223	51.6502	-95.4703	-181.845	-56.7243	152.22	62.9988	30.9553	62.8732	-4.76525	-61.5622	131.953	-121.18	153.148	-224.5	153.874	-108.975	197.036	-22.8707	-82.6718	-106.298	355.557	-151.434	328.97	-148.724	95.0696	-87.5098	117.501	-202.149	54.4044	-52.5137	8.41909	-62.4635	91.5212
176	2690.49	3.59994	3.5101	71.5627	51.6108	-95.9796	-183.647	-54.5131	154.006	61.1041	30.5577	62.1234	0.538014	-63.971	133.514	-121.668	151.655	-225.502	153.246	-109.59	196.786	-21.1777	-83.5322	-105.676	353.127	-148.038	324.315	-144.369	96.1696	-87.7788	116.517	-198.97	51.391	-50.0207	4.83781	-60.9326	91.6503
177	2737.38	3.63555	3.49981	71.4395	51.1804	-96.1358	-185.954	-52.8912	153.511	62.1632	29.7217	61.0765	8.83283	-70.3513	134.96	-122.42	151.899	-225.238	154.272	-113.859	189.998	-12.2796	-86.9149	-104.48	354.619	-152.824	323.603	-137.214	92.9723	-88.1184	114.762	-192.046	47.7391	-48.169	4.30192	-66.3503	91.1974
178	2771.78	3.66058	3.49526	71.9329	52.2929	-96.7003	-187.797	-51.0097	155.11	60.7815	29.0833	61.017	9.30957	-69.8179	135.761	-123.071	151.877	-223.655	155.801	-115.192	191.192	-13.47	-86.1386	-101.74	356.248	-159.626	324.041	-131.167	89.3302	-87.7389	121.876	-196.575	44.7706	-45.6073	3.94389	-67.4028	91.0013
179	2778.98	3.65367	3.48011	71.5628	52.1912	-96.2955	-188.566	-51.3841	152.273	64.0507	28.879	61.9008	4.84209	-66.0061	135.632	-123.569	151.108	-222.691	156.474	-116.568	189.223	-10.9417	-86.9217	-100.634	353.082	-155.128	320.227	-129.22	91.1943	-87.5145	125.243	-198.845	44.3721	-45.012	6.36431	-69.5005	90.8272
180	2783.22	3.64301	3.47613	71.0722	51.4526	-96.1253	-189.021	-51.2819	151.305	65.0899	28.8897	62.0434	3.71674	-65.6197	134.054	-122.134	151.308	-223.358	156.285	-118.146	187.758	-7.77941	-88.3161	-100.869	352.367	-153.438	318.822	-128.627	91.8767	-87.6471	122.389	-196.461	46.087	-46.1152	8.98463	-71.7452	90.6314	1ra2_1rx7_gly_trial432.0018.pdb
181	2771.64	3.65969	3.48454	71.8194	52.309	-95.2508	-186.299	-54.8055	148.201	68.4664	29.3866	62.6502	1.38147	-63.4644	134.942	-123.729	150.859	-223.429	154.822	-116.087	189.861	-9.78207	-88.1907	-99.4774	352.318	-155.687	318.619	-125.722	90.4512	-87.7667	122.184	-196.661	44.5424	-43.9546	1.49264	-64.4185	91.2431
182	2775.31	3.65194	3.46625	71.6326	52.7419	-95.1353	-186.382	-54.9448	147.526	69.1661	29.4318	63.208	-2.06249	-60.424	135.392	-124.571	151.041	-223.07	154.412	-115.849	189.392	-9.04926	-88.5533	-102.019	351.032	-148.421	317.917	-131.39	94.3249	-87.5251	125.916	-201.504	44.5066	-43.388	3.8628	-64.8348	91.1422
183	2795.7	3.63962	3.45948	71.9976	53.1903	-94.6062	-183.22	-58.0852	144.85	71.7733	29.8824	62.1324	4.94373	-65.4128	135.222	-123.707	149.275	-224.242	153.338	-116.33	188.75	-6.55569	-89.9229	-98.9731	352.244	-154.201	318.302	-126.393	91.4508	-87.1823	127.048	-204.554	44.8569	-43.1778	3.33415	-63.3248	91.3757
184	2841.8	3.67289	3.46261	71.6784	51.4049	-94.858	-183.516	-57.6326	146.101	70.5631	29.7378	61.6768	9.22048	-70.2139	136.221	-124.8	151.515	-224.692	152.089	-114.864	190.932	-8.26077	-89.8993	-99.8405	350.761	-152.782	323.486	-129.913	90.0825	-87.9145	118.126	-193.365	46.4448	-44.6163	5.28226	-68.5417	90.4292
185	2828.9	3.66903	3.48442	71.4913	51.5987	-94.4951	-184.937	-57.6601	143.323	74.1967	29.0724	62.1988	5.50365	-65.7363	137.192	-126.199	150.659	-224.915	150.341	-112.547	195.537	-12.201	-89.7981	-99.9828	350.714	-152.535	323.632	-129.865	89.8554	-87.2563	123.648	-197.92	50.368	-48.7778	5.62732	-69.5806	90.2204
186	2723.79	3.63662	3.46174	72.2693	52.8227	-93.4025	-179.48	-62.3352	136.27	80.5783	30.0563	61.7695	8.82223	-67.9045	137.343	-125.97	148.871	-229.916	145.212	-114.025	191.634	0.7578	-97.6893	-96.9774	348.697	-153.946	324.382	-125.917	88.0419	-87.4104	124.448	-202.354	51.6004	-49.194	2.85012	-64.7977	90.5134
187	2729.88	3.65381	3.47087	72.6905	53.166	-94.2522	-181.894	-57.6184	138.005	75.7651	31.7384	61.4007	6.22354	-65.6205	130.257	-120.651	151.001	-230.112	144.282	-114.646	188.229	5.52617	-99.8922	-98.7874	349.078	-150.746	322.78	-127.94	90.2168	-88.284	122.986	-198.566	48.359	-46.4117	-0.135694	-63.0089	90.5902
188	2703.46	3.66183	3.46914	73.1018	53.7745	-94.5165	-179.618	-60.4085	142.225	72.681	31.2254	60.9802	12.1081	-72.3489	131.697	-121.733	150.912	-231.547	141.323	-113.15	187.066	9.86101	-102.386	-96.2183	348.185	-153.204	323.139	-124.376	88.2695	-88.1331	125.482	-201.379	47.6992	-45.5447	0.299379	-63.1096	90.5014
189	2622.06	3.66906	3.49494	74.3808	55.7453	-93.5045	-171.185	-69.0647	143.008	72.1885	32.5432	60.8322	16.8325	-76.75	134.224	-124.133	149.548	-234.984	136.701	-106.721	201.383	-2.61835	-102.371	-95.6689	348.192	-154.399	323.666	-123.223	87.3615	-88.2748	127.943	-206.405	44.9042	-41.8654	-8.57141	-54.0789	91.4063
190	2603.59	3.6753	3.52371	74.3843	55.9459	-93.4277	-175.321	-65.3846	141.267	74.1804	31.9609	61.5258	14.1973	-74.9171	134.056	-125.155	149.59	-233.95	137.47	-106.945	200.088	-2.48044	-102.037	-103.532	354.59	-150.884	319.967	-130.584	92.3607	-88.8556	123.875	-200.507	42.1371	-39.4819	-12.4956	-51.3759	91.6176	1ra2_1rx7_gly_trial432.0019.pdb
191	2583.54	3.67415	3.50707	75.278	56.9482	-93.5092	-170.921	-69.1647	143.892	71.1937	32.7371	61.3905	15.1941	-76.3642	133.685	-124.973	150.331	-234.537	135.773	-104.93	203.672	-4.83655	-102.408	-100.757	355.451	-155.751	323.427	-129.681	89.7295	-88.6452	127.943	-205.06	40.7885	-37.9575	-12.1816	-50.5255	91.6667
192	2616.08	3.68667	3.51934	75.8672	56.6379	-93.2466	-174.423	-66.5842	141.623	74.1374	31.948	62.0511	10.4408	-70.7684	134.809	-126.209	149.376	-232.631	137.079	-104.81	200.478	-4.31552	-101.111	-93.4708	350.093	-159.59	325.957	-122.476	84.4215	-89.5221	121.569	-195.317	36.8874	-34.5358	-19.5277	-45.4108	91.8981
193	2585.98	3.70184	3.54289	76.0007	57.7935	-91.7772	-176.46	-66.9631	137.815	79.1548	31.8423	62.6934	9.95724	-71.0018	137.509	-129.503	148.592	-233.286	135.696	-103.401	204.153	-6.73908	-101.536	-100.417	357.905	-159.413	322.716	-128.044	87.652	-89.3936	124.104	-197.686	34.9076	-32.5186	-20.0573	-44.8066	91.9284
194	2558.39	3.70027	3.55061	76.5774	58.8281	-92.217	-174.561	-68.3328	140.786	76.1352	31.9456	61.8756	15.7216	-78.5035	136.258	-128.084	149.788	-234.235	134.512	-103.138	205.616	-6.11773	-102.908	-102.379	362.872	-163.036	323.762	-130.722	87.66	-89.477	123.527	-196.704	32.6246	-30.4382	-23.0767	-41.9081	92.2369
195	2553.85	3.69683	3.53913	76.9018	59.5538	-91.1468	-167.192	-75.8385	140.25	76.1411	33.7654	62.6849	13.3809	-76.0909	138.383	-131.511	149.392	-235.012	133.457	-102.622	206.517	-4.70481	-103.902	-103.04	363.599	-162.426	325.483	-134.032	88.3871	-89.2703	126.867	-200.488	32.026	-29.5068	-21.1339	-42.1897	92.1609
196	2568.32	3.69275	3.52342	77.1958	59.8284	-92.1513	-173.297	-69.8183	141.277	75.7821	32.0978	62.974	11.7231	-74.0315	139.612	-132.675	148.971	-233.564	135.138	-104.377	202.109	-0.894252	-104.061	-99.1808	363.482	-168.162	326.904	-128.867	84.8231	-89.2917	126.881	-200.355	30.3518	-27.8949	-23.153	-40.05	92.1892
197	2590.98	3.6984	3.52065	76.9308	59.529	-91.4599	-176.494	-67.8025	137.358	80.0645	31.8382	64.0317	6.75344	-68.3364	142.82	-136.976	148.09	-231.657	136.472	-103.823	201.264	-3.05343	-101.987	-100.931	364.943	-167.678	327.615	-131.609	85.3978	-89.572	123.709	-195.852	29.3588	-27.0887	-24.3281	-39.8604	92.1042
198	2619.53	3.68806	3.50879	77.1394	60.1068	-91.0214	-177.142	-67.4307	136.117	81.3203	32.0115	64.2083	6.17923	-67.9735	143.413	-137.846	148.227	-231.525	137.544	-107.188	194.154	6.04239	-103.74	-102.879	366.84	-166.752	329.544	-137.096	86.9264	-89.5775	122.497	-194.822	28.5108	-26.1767	-25.6794	-36.8464	92.4435
199	2690.3	3.66135	3.47363	76.6561	60.4676	-91.2558	-177.68	-66.9041	136.77	80.9143	31.6573	64.3785	4.93734	-66.64	143.93	-138.392	148.149	-228.916	140.046	-107.276	193.928	2.16575	-100.856	-103.205	368.459	-167.373	332.983	-142.134	87.4542	-88.8669	127.696	-202.628	29.7587	-26.7555	-22.4062	-36.9897	92.5356
200	2639.76	3.67836	3.49554	77.2208	60.2881	-91.317	-176.554	-67.7259	137.037	80.457	31.85	64.7554	2.64986	-63.351	145.379	-140.031	147.328	-230.676	137.201	-103.383	198.874	-2.4314	-101.676	-99.34	366.067	-169.803	331.729	-134.541	85.053	-90.1518	122.394	-196.218	26.6155	-23.9845	-26.1648	-36.4451	92.6862	1ra2_1rx7_gly_trial432.0020.pdb
201	2614.63	3.68839	3.50039	76.9473	60.5278	-90.2264	-174.084	-70.4548	134.984	82.1845	32.9654	65.5062	0.195412	-60.8717	146.861	-142.733	146.979	-232.632	133.953	-102.205	201.694	0.0192247	-103.508	-100.82	368.366	-170.148	331.589	-136.733	85.9215	-88.9193	126.439	-201.405	30.1244	-26.4959	-20.6007	-39.5877	92.8363
202	2636.85	3.69591	3.50789	75.4238	58.6966	-91.6809	-171.526	-72.0155	140.884	76.332	32.4582	65.3792	0.956656	-61.4627	146.976	-142.67	147.116	-229.832	135.84	-101.447	200.31	-2.67954	-100.901	-102.402	368.977	-168.645	333.998	-141.516	86.924	-88.9301	120.916	-197.927	34.8264	-30.4162	-15.7785	-43.5977	92.555
203	2574.26	3.65267	3.48873	75.4088	58.3055	-91.225	-173.466	-66.3689	137.189	78.2121	33.2028	66.5698	-6.62093	-53.4046	149.802	-146.145	146.45	-232.266	132.03	-98.491	204.827	-3.62276	-102.283	-101.744	367.909	-168.018	329.744	-135.968	86.6941	-88.1944	123.353	-201.651	39.1845	-34.7521	-12.0147	-46.8678	92.4078
204	2582.26	3.67149	3.49336	75.6241	58.2224	-91.181	-173.214	-67.472	136.892	78.4987	33.3829	66.6798	-6.67246	-54.0555	147.759	-144.498	146.256	-232.123	131.282	-96.6256	208.506	-7.56891	-101.304	-101.01	366.541	-167.046	325.914	-131.009	86.5831	-87.9138	125.411	-203.173	38.2833	-34.0545	-11.3891	-48.2583	92.4528
205	2613.99	3.67855	3.48235	75.3664	58.161	-90.9596	-172.385	-68.9802	136.596	78.604	33.8631	66.9624	-7.318	-54.4192	146.457	-143.831	146.283	-231.19	131.574	-96.2466	213.424	-11.6853	-99.7646	-103.215	365.584	-162.002	324.485	-133.982	89.0754	-87.4306	129.26	-204.115	37.7999	-33.7756	-8.35887	-51.458	92.2244
206	2642.07	3.69714	3.49008	74.6641	56.47	-92.1251	-176.722	-65.3414	138.69	77.2613	32.3594	65.8617	-1.26377	-59.8705	144.493	-140.743	145.989	-231.702	131.907	-98.4028	208.387	-5.00939	-100.84	-102.913	362.451	-159.593	323.27	-131.15	88.3071	-88.1216	121.053	-194.65	38.5992	-34.4787	-8.27505	-53.196	91.8037
207	2639.92	3.69897	3.49094	74.6568	57.2238	-92.1816	-176.994	-65.786	138.853	77.6481	31.9848	65.9825	-2.04784	-59.0509	145.324	-141.351	145.862	-232.252	131.301	-98.0855	208.734	-4.05138	-100.983	-103.97	361.069	-155.867	321.07	-131.32	89.8793	-87.401	128.921	-204.131	39.5332	-35.1443	-5.65249	-53.7745	91.6914
208	2659.78	3.69297	3.49221	75.7562	58.3071	-92.2352	-182.091	-60.7169	135.983	80.8721	30.9663	65.8118	-0.0660615	-61.1099	145.265	-141.26	145.518	-229.8	134.438	-99.0773	205.334	-4.6609	-98.9946	-103.645	358.441	-158.806	332.499	-135.786	86.447	-90.0262	124.707	-201.252	33.1928	-29.4306	-14.5558	-46.233	92.1629
209	2638.38	3.68902	3.48568	75.9132	58.7531	-91.7066	-178.362	-64.4508	136.384	80.1038	32.0144	66.2803	-1.89291	-60.1173	145.26	-142.03	145.829	-232.248	131.428	-98.1036	207.83	-1.57406	-100.986	-103.596	358.642	-158.662	332.199	-135.748	86.6907	-89.0369	128.467	-205.93	35.2136	-31.1649	-11.4238	-47.0556	92.3562
210	2635.55	3.71106	3.50117	76.1115	58.4073	-90.9351	-174.163	-68.8781	135.895	80.1645	33.2513	66.5985	-2.36114	-59.7715	145.846	-143.173	145.485	-231.299	131.479	-95.8089	212.537	-9.24176	-99.1168	-104.082	358.013	-156.899	329.875	-134.357	87.4913	-89.9377	123.885	-198.49	31.8948	-28.3324	-14.9699	-46.8949	92.5357	1ra2_1rx7_gly_trial432.0021.pdb
211	2642.31	3.70731	3.4917	76.3992	58.8714	-92.4546	-177.536	-65.4199	141.187	75.7637	31.6355	66.2174	-0.224208	-61.924	145.412	-142.227	145.592	-230.139	131.946	-95.8268	209.243	-7.26994	-98.7369	-103.034	357.52	-157.329	328.871	-132.2	87.1792	-89.5887	127.811	-203.949	31.1264	-27.2987	-15.2954	-44.9832	92.6628
212	2612.09	3.71793	3.50013	76.5619	58.6375	-92.2142	-173.559	-68.8562	142.31	73.9798	32.7053	67.0481	-5.29182	-57.7767	146.078	-143.763	146.038	-230.877	130.652	-95.439	210.036	-6.21611	-100.307	-102.549	357.69	-158.042	328.149	-130.936	87.0416	-90.0222	123.676	-198.847	30.5825	-26.7515	-16.1913	-44.9085	92.5481
213	2608.27	3.71161	3.48984	76.4615	58.8789	-93.0785	-174.452	-67.5875	144.887	71.7058	32.0049	67.6962	-11.3338	-52.7214	147.114	-144.647	146.978	-231.079	129.88	-94.842	210.513	-5.31357	-100.736	-103.995	358.799	-156.827	329.952	-135.637	88.3503	-89.8736	124.831	-200.335	31.3693	-27.2494	-13.9303	-45.6326	92.4305
214	2652.61	3.6935	3.46286	76.8298	59.515	-92.5049	-178.694	-64.6815	140.052	77.038	31.3898	67.6388	-13.1968	-51.4063	146.616	-143.809	147.948	-231.233	130.221	-95.6502	210.016	-5.47931	-100.2	-102.569	357.467	-156.389	331.825	-136.811	88.3997	-89.514	127.489	-204.674	31.1659	-26.7003	-14.5105	-42.9914	92.6467
215	2735.69	3.6774	3.43771	76.1611	58.8351	-92.1971	-176.044	-67.0997	138.571	78.4435	31.7479	67.289	-12.2435	-51.2728	146.776	-143.329	147.609	-227.577	134.371	-96.0857	210.182	-12.7889	-94.9081	-102.468	356.611	-155.681	335.048	-140.162	88.2435	-89.1838	125.395	-202.269	31.3653	-27.1314	-15.0613	-42.7163	92.8059
216	2767.39	3.65492	3.4014	73.7866	57.2905	-93.5738	-188.768	-53.6264	137.34	79.0963	30.2399	68.1683	-22.7442	-42.4001	143.874	-141.698	150.602	-230.385	132.369	-99.6314	205.742	-1.56125	-100.504	-108.24	360.946	-152.18	342.807	-157.823	90.9027	-83.3745	130.366	-201.603	42.4965	-40.8553	3.97791	-65.2864	91.9596
217	3039.81	3.63527	3.34726	73.8549	56.7873	-92.469	-182.912	-59.1947	135.58	80.7839	31.3674	67.7957	-18.4096	-45.0412	144.093	-141.792	149.322	-232.353	128.86	-98.5375	212.532	-3.3709	-100.752	-103.032	365.909	-157.786	329.63	-142.645	89.9962	-80.4747	132.041	-203.871	45.5466	-41.624	7.79081	-64.5602	92.0866
218	3624.44	3.60449	3.30752	74.7833	57.5752	-92.0958	-182.8	-58.6176	135.805	80.0902	31.9545	67.9592	-18.9652	-45.0351	143.074	-141.055	149.691	-234.334	127.166	-99.1048	215.43	0.303147	-101.096	-102.27	363.813	-146.004	324.753	-149.864	98.0903	-79.2434	132.821	-201.705	44.0804	-38.9084	5.28075	-55.4281	92.8744
219	3527.59	3.61157	3.28832	73.9831	57.2418	-92.4247	-179.887	-61.0556	137.141	77.7109	32.799	67.6918	-23.4603	-41.0313	139.601	-136.99	151.257	-229.696	130.981	-100.41	214.96	-5.81624	-97.4274	-100.717	360.813	-143.595	317.933	-140.214	97.2811	-78.6248	139.097	-209.114	44.7891	-39.4789	6.00491	-56.1531	92.6665
220	3529.89	3.63425	3.24241	73.3302	56.0495	-93.4384	-181.252	-59.9139	140.398	75.0208	31.8048	67.0458	-19.4535	-44.0154	139.615	-135.769	150.651	-222.243	136.22	-101.554	215.521	-14.7757	-92.2954	-99.9004	359.93	-145.711	320.669	-136.189	93.787	-79.0851	138.708	-207.843	42.906	-38.2709	7.74158	-60.5782	92.3086	1ra2_1rx7_gly_trial432.0022.pdb
221	3489.43	3.6719	3.26039	73.5436	55.3552	-93.8311	-184.039	-57.1389	141.269	73.8044	31.6141	67.3188	-24.7439	-39.9412	138.081	-134.562	152.351	-217.488	139.898	-101.271	214.772	-21.4017	-87.7731	-96.9998	359.044	-153.914	321.355	-125.738	86.5147	-79.9692	135.503	-201.873	40.6383	-36.3945	4.14686	-62.1028	91.9408
222	3444.86	3.69695	3.28175	74.2377	55.8186	-94.5641	-186.589	-54.2765	142.443	72.3559	31.1482	66.8856	-23.933	-40.4635	137.403	-133.208	152.554	-221.16	135.382	-100.46	215.69	-16.7488	-91.7164	-93.2734	354.314	-152.877	316.748	-116.527	84.8802	-80.2503	132.762	-200.396	39.634	-34.7165	-2.47062	-55.0881	92.4738
223	3446.19	3.71041	3.26893	73.5486	55.6917	-95.649	-190.223	-50.4167	145.152	69.7577	30.1927	66.6995	-23.1264	-42.0773	136.757	-132.374	153.337	-217.819	138.102	-100.534	213.687	-19.6006	-88.8371	-95.1062	354.006	-148.206	312.007	-116.257	87.5634	-79.9669	135.768	-204.745	39.851	-34.6095	-1.29247	-54.645	92.4436
224	3353.84	3.75118	3.30207	74.7281	57.096	-95.4839	-191.69	-48.8909	142.919	71.4747	30.37	66.2168	-17.6472	-46.2778	137.465	-133.568	153.177	-221.525	134.85	-101.073	213.088	-13.3223	-93.4179	-92.595	350.795	-149.423	309.597	-107.543	85.3691	-81.7034	134.436	-205.143	35.2676	-29.4547	-9.60837	-46.7377	92.9873
225	3212.94	3.77183	3.31657	72.3161	54.3817	-95.6421	-194.371	-46.1233	143.295	70.7793	30.2747	66.7349	-21.4106	-45.0945	136.775	-133.666	155.341	-224.157	132.131	-100.84	215.712	-11.1791	-96.5936	-93.6043	354.561	-152.67	303.795	-102.775	84.0447	-78.0665	134.2	-198.98	43.5585	-40.4613	7.02591	-68.7073	91.9956
226	3238.55	3.77253	3.3196	72.1692	53.9772	-96.1649	-195.885	-44.5796	144.862	69.3589	29.7894	66.3055	-17.954	-48.4428	135.882	-132.71	154.967	-221.971	134.696	-101.118	212.662	-12.4738	-94.7769	-92.6905	354.522	-154.671	304.541	-101.151	82.4062	-78.2233	132.58	-199.121	43.671	-40.3938	5.73993	-67.3692	92.0177
227	3193.96	3.76527	3.32527	72.1207	53.8606	-96.4684	-197.339	-43.1612	145.227	69.0388	29.4578	65.3337	-9.74002	-56.0914	134.659	-131.377	154.377	-223.551	133.344	-100.994	215.46	-12.1797	-96.2745	-95.8165	356.086	-152.297	307.328	-107.945	84.272	-78.7527	129.946	-196.525	43.8969	-40.2917	4.79478	-65.8026	91.7855
228	3358.61	3.77466	3.28461	72.7204	53.7278	-96.7187	-196.686	-43.543	146.774	67.384	29.5266	65.32	-7.5554	-57.8741	137.1	-134.745	156.374	-221.188	134.518	-99.6146	217.271	-17.8065	-93.5239	-93.5185	353.52	-152.529	311.25	-106.058	81.9853	-78.7709	131.078	-197.162	42.6769	-39.1193	4.54441	-66.346	91.4506
229	3334.89	3.78349	3.31213	73.7009	54.93	-96.0189	-193.812	-45.5307	143.092	69.4858	31.0829	63.896	-0.347644	-63.3136	132.277	-130.26	155.225	-219.245	137.288	-102.241	209.475	-12.9371	-93.1591	-93.6992	353.455	-153.783	311.921	-105.05	81.1959	-79.9284	130.664	-199.61	39.1896	-34.98	-6.3624	-54.7651	92.3022
230	3268.7	3.78637	3.3215	74.0218	55.884	-96.9319	-198.082	-41.0728	145.117	67.2471	30.3847	63.185	3.92472	-67.8178	131.015	-128.857	155.44	-220.323	135.667	-101.427	211.424	-12.9659	-94.4294	-97.4928	357.17	-152.995	312.871	-111.007	83.4065	-79.9661	131.509	-201.474	38.1852	-33.7955	-8.22204	-51.8759	92.4852	1ra2_1rx7_gly_trial432.0023.pdb
231	3269.05	3.77991	3.31186	74.3659	55.8832	-96.318	-193.113	-44.9842	143.597	67.3932	32.1001	63.0995	2.1403	-65.9429	128.616	-127.207	155.808	-221.575	135.069	-103.972	204.28	-2.27007	-97.4811	-95.1005	354.876	-153.665	312.172	-106.629	81.8063	-80.0104	130.478	-201.975	38.7433	-33.8973	-8.91681	-49.8032	92.539
232	3298.42	3.78656	3.31486	74.2847	55.4578	-96.6925	-195.417	-42.7909	144.301	66.7641	31.6254	62.7929	4.27339	-68.4082	128.456	-126.927	156.034	-219.641	136.974	-104.27	203.849	-4.78586	-95.5704	-96.6252	355.474	-153.124	313.542	-108.975	81.9352	-80.5755	126.712	-197.457	37.4985	-32.7368	-10.4949	-49.2206	92.4078
233	3195.75	3.7948	3.32251	74.921	57.0735	-96.7734	-195.744	-42.2962	144.399	66.3926	31.739	62.9277	2.25596	-67.727	127.542	-126.485	157.174	-222.34	133.596	-103.545	203.981	0.206334	-99.4468	-98.6696	357.851	-152.795	312.956	-111.458	83.3329	-79.8123	133.423	-207.172	38.0734	-32.8683	-9.81816	-47.0909	92.5051
234	3289.45	3.7911	3.28634	75.3122	56.8944	-97.5181	-195.379	-41.8048	148.7	61.7031	31.8261	62.9274	4.11024	-69.8214	129.478	-129.202	159.048	-222.39	133.562	-103.242	203.529	1.56335	-99.5093	-98.5897	356.302	-150.191	315.271	-113.203	83.8518	-80.1895	131.842	-204.635	36.9104	-31.7377	-9.87953	-46.6619	92.328
235	3426.6	3.81465	3.31198	76.8106	58.5901	-96.3217	-191.444	-45.5761	143.385	66.5833	32.8916	62.0041	9.73046	-75.0369	127.358	-126.512	157.956	-220.903	134.995	-102.893	203.602	-1.49626	-97.5434	-90.2772	346.165	-150.074	314.71	-99.8803	79.4816	-83.3892	129.008	-204.525	26.6529	-20.4429	-21.6459	-34.57	93.4312
236	3345.35	3.8065	3.3157	77.4662	59.6471	-96.6517	-193.746	-43.3354	143.676	66.1595	32.5681	62.01	9.083	-75.0229	127.019	-126.519	158.61	-221.708	133.888	-102.204	205.197	-1.17511	-98.2368	-99.0119	357.5	-151.424	315.505	-111.874	84.1476	-83.2179	129.072	-205.954	26.2559	-19.9958	-22.8195	-31.312	93.8873
237	3353.1	3.79975	3.30072	77.4622	59.9537	-96.1891	-190.204	-46.2297	143.017	66.0446	33.7225	62.5747	4.29775	-71.7239	126.861	-127.153	160.012	-224.148	131.619	-101.784	204.977	4.07279	-100.31	-100.248	359.843	-151.024	314.748	-114.386	86.0402	-82.8344	129.569	-208.954	28.002	-21.3021	-20.225	-29.6536	94.1833
238	3394.56	3.80085	3.28297	76.427	58.6137	-96.8696	-190.671	-44.9755	146.361	62.1399	33.8501	63.1922	0.224555	-68.0151	127.9	-128.33	160.054	-221.083	134.229	-101.618	205.662	-1.60954	-97.6216	-100.496	360.488	-151.177	315.665	-115.791	86.3108	-82.1582	128.288	-208.463	30.9098	-24.6574	-15.907	-34.3962	94.15
239	3448.11	3.80965	3.27892	76.4106	58.4563	-97.5649	-192.42	-42.5003	149.765	58.1924	33.8299	63.3637	-2.22532	-66.9368	126.965	-128.057	161.385	-218.598	135.859	-100.8	205.473	-5.01841	-95.5718	-101.202	360.815	-149.893	315.377	-116.954	87.2067	-82.471	126.507	-206.65	29.3684	-23.0504	-16.3789	-33.5155	94.0889
240	3460.62	3.82483	3.24318	75.2081	57.1184	-96.8416	-187.764	-46.5663	147.767	59.3434	35.243	63.0096	0.680354	-70.4621	127.597	-129.43	164.087	-218.536	135.495	-100.453	206.216	-5.68411	-95.435	-102.31	363.874	-149.435	313.605	-117.572	87.5782	-80.4904	123.501	-200.448	30.8044	-25.0904	-11.9157	-39.4734	93.7273	1ra2_1rx7_gly_trial432.0024.pdb
241	3409.72	3.80748	3.19746	74.1382	56.4519	-95.7573	-180.89	-52.4077	143.698	61.9469	37.3951	62.8213	1.64413	-70.3584	126.74	-128.666	163.387	-212.443	143.09	-104.223	199.517	-8.09284	-89.7467	-101.167	362.29	-145.908	308.869	-115.114	89.6551	-79.7728	127.878	-208.821	33.8523	-27.3608	-9.22125	-37.8281	93.8547
242	3371.3	3.80456	3.19434	73.6839	54.8727	-95.9967	-181.67	-50.3789	142.997	60.9622	38.3381	62.5805	0.616387	-69.0881	124.585	-127.046	164.078	-211.085	145.436	-106.01	196.482	-6.93585	-88.6996	-100.938	362.626	-146.717	311.889	-116.828	89.2353	-80.9715	116.753	-198.632	35.8645	-29.239	-10.4517	-36.0956	93.9159
243	3322.63	3.78204	3.15241	73.8288	55.6869	-95.8301	-180.201	-51.831	142.068	61.7515	38.6276	62.3814	1.99114	-69.4482	123.797	-126.328	163.581	-207.841	150.254	-109.489	190.881	-4.81527	-86.8658	-99.4198	360.692	-145.261	311.716	-115.557	89.1508	-79.7965	127.296	-212.995	37.8717	-30.6296	-7.3918	-35.3431	93.8615
244	3182.87	3.76947	3.13148	73.4522	54.4082	-95.9972	-180.638	-51.1948	142.778	60.7834	38.7295	62.2336	3.46035	-69.9271	123.323	-125.973	162.929	-203.503	158.082	-115.24	187.481	-6.03706	-83.1771	-98.3713	359.44	-146.248	314.068	-114.787	87.4369	-80.5194	121.495	-206.165	38.1383	-30.912	-7.61065	-35.4026	93.5478
245	3134.41	3.77138	3.10137	73.8098	54.0728	-96.0516	-180.493	-51.2053	143.308	60.1893	38.7805	62.1295	4.22975	-70.2724	123.162	-125.838	163.055	-200.421	161.734	-121.208	174.149	6.46777	-85.9043	-94.4754	352.959	-142.668	313.865	-109.853	85.7743	-80.2528	122.05	-208.084	39.5369	-32.0726	-6.9724	-35.5929	93.3454
246	3044.56	3.76483	3.07012	72.4057	52.7329	-95.5584	-175.58	-55.1222	142.767	59.7371	40.3127	62.1419	3.73805	-69.7229	122.481	-125.556	163.327	-199.046	162.546	-120.219	174.16	4.25945	-84.7301	-94.0318	350.652	-137.037	311.826	-110.992	88.371	-78.9557	123.975	-210.254	44.4999	-37.5443	-1.33915	-40.1456	93.51
247	2974.81	3.75254	3.04011	72.292	52.4678	-95.752	-177.675	-53.5262	143.018	59.9907	39.6037	62.1973	3.47526	-69.2002	123.119	-125.977	163.521	-197.203	165.585	-123.878	170.873	6.86749	-84.597	-94.4336	350.809	-135.565	313.568	-113.834	89.4587	-79.1804	123.072	-209.251	44.8613	-37.7618	0.373457	-40.953	93.2433
248	2698.21	3.7063	2.89677	71.615	52.1011	-95.3484	-180.496	-52.9833	141.481	63.5559	37.9821	62.355	3.68333	-68.652	125.781	-129.076	166.123	-192.55	171.14	-129.265	165.368	9.54538	-83.968	-90.6826	345.629	-129.661	318.726	-113.357	89.8601	-78.6376	125.233	-213.696	47.7436	-40.072	2.99718	-40.8091	92.9258
249	2593.24	3.71406	2.83113	71.2458	51.6945	-95.4572	-183.297	-50.9296	141.13	64.287	37.4388	62.4835	3.6296	-67.8623	126.175	-129.753	166.38	-190.725	171.076	-127.815	164.965	8.16293	-83.2635	-87.6647	338.743	-122.709	321.123	-111.992	90.2242	-79.3501	120.899	-211.531	47.3722	-39.3101	-0.492798	-35.8514	93.2986
250	2491.44	3.72048	2.77954	70.3976	50.5887	-95.706	-183.596	-50.2647	141.692	63.5116	37.4003	62.5659	3.07323	-66.65	126.261	-129.724	166.102	-187.948	171.631	-127.674	163.7	7.76864	-82.9145	-84.6695	333.282	-117.911	321.11	-108.506	89.8685	-79.9412	116.31	-206.026	47.4275	-39.4229	-0.828012	-36.2055	93.1098	1ra2_1rx7_gly_trial432.0025.pdb
251	2303.07	3.6682	2.66679	70.2919	50.7785	-95.0342	-180.305	-53.6745	140.163	65.3477	37.74	62.9688	0.298744	-63.058	127.128	-130.802	166.833	-181.099	178.64	-137.724	149.56	20.2138	-85.192	-81.1471	329.458	-113.722	324.852	-107.637	89.9431	-79.134	118.331	-211.337	51.7006	-42.8418	3.0093	-36.6269	92.9112
252	2286.07	3.65263	2.58611	70.513	51.1106	-94.7797	-176.814	-56.177	139.784	64.8632	38.839	63.0141	-0.319732	-61.375	127.477	-130.419	165.949	-176.878	172.829	-133.986	141.484	28.1163	-87.3487	-80.8415	328.863	-109.733	325.772	-107.998	91.5132	-78.6398	120.898	-215.26	53.3242	-44.084	4.90978	-37.033	92.7696
253	2284.1	3.67984	2.54617	69.4916	51.1019	-94.6969	-173.856	-58.1517	139.443	64.3109	39.7955	62.3912	5.85832	-64.9599	127.615	-129.542	163.007	-173.214	172.913	-133.039	141.862	25.2742	-85.8288	-73.2826	316.079	-102.092	318.378	-91.3463	87.8473	-78.306	121.429	-217.946	53.3152	-43.6828	1.15066	-32.2435	93.2446
254	2274.64	3.67423	2.50978	69.6575	50.8103	-94.7812	-181.391	-52.2033	137.301	67.2615	38.3643	60.9968	12.7189	-71.7703	124.622	-126.147	163.57	-172.083	169.476	-127.956	145.55	20.7274	-84.9503	-76.078	318.277	-99.2799	319.441	-93.7915	89.9115	-78.8877	118.224	-214.321	51.5949	-42.1491	-2.28697	-29.4657	93.4971
255	2213.91	3.66814	2.47899	68.1249	50.1596	-94.4321	-177.07	-55.8213	137.218	67.0427	39.1348	61.0638	11.9525	-70.2818	125.234	-126.424	163.54	-173.062	167.336	-124.477	152.214	14.2224	-83.6148	-65.2792	302.804	-92.9883	314.696	-76.2235	83.6756	-79.416	114.718	-210.293	50.5534	-41.2392	-4.10217	-28.1398	93.5529
256	2168.67	3.64147	2.41699	67.3851	49.5978	-94.2833	-175.572	-57.6505	138.509	66.31	38.9951	60.6504	12.6999	-71.2235	124.465	-124.822	163.867	-172.202	165.21	-120.571	155.569	9.42775	-82.2217	-63.184	299.459	-89.1419	314.396	-73.7209	83.6171	-79.1412	115.073	-211.326	51.9612	-42.3336	-1.75804	-29.5607	93.2567
257	2138.91	3.61818	2.35284	66.3463	48.9556	-94.5085	-174.948	-57.8206	139.515	64.9291	39.2735	60.2788	13.0861	-70.8079	122.896	-123.051	163.912	-171.586	164.297	-117.353	159.046	4.0493	-80.3516	-59.7741	294.071	-84.3836	312.597	-68.803	83.0994	-78.8793	115.222	-211.983	53.7816	-43.8102	1.34508	-31.5303	92.8545
258	2119.84	3.59947	2.28865	65.1388	48.3062	-95.4784	-180.116	-53.0232	141.715	62.6939	38.4732	60.2937	10.9138	-67.5571	121.282	-122.011	164.445	-173.082	162.751	-111.354	168.067	-7.1298	-76.8777	-58.0066	290.488	-79.8213	309.78	-64.7455	83.4701	-78.4031	116.689	-214.277	56.2378	-45.8414	5.09211	-33.7291	92.4233
259	1656.58	3.60187	2.2647	64.9553	47.5157	-96.0589	-182.716	-50.3608	143.608	60.677	38.0976	60.0785	11.4229	-67.5389	120.815	-121.367	164.731	-177.389	154.355	-97.568	183.528	-24.1739	-71.9602	-60.5647	293.98	-80.5319	311.815	-69.2666	85.4806	-78.3355	116.763	-213.994	57.2407	-46.6864	8.33813	-37.1253	91.9184
260	1200.95	3.57219	2.2151	64.6483	48.385	-95.6974	-179.765	-52.6948	143.39	60.6155	38.7152	60.5962	2.08994	-61.2599	119.542	-120.339	168.806	-171.37	166.922	-113.052	164.306	-7.47052	-74.5767	-62.6525	296.563	-79.5197	311.896	-71.6651	87.5306	-76.1859	123.868	-227.801	64.063	-51.8122	11.8363	-35.0255	91.9991	1ra2_1rx7_gly_trial432.0026.pdb
261	849.6	3.53682	2.16269	64.4625	49.0188	-95.4086	-180.4	-52.8658	142.74	62.0227	38.2001	61.2427	-3.89674	-56.7699	120.253	-121.357	171.186	-164.362	177.154	-127.499	147.674	7.88218	-77.9326	-62.0529	294.909	-76.4549	311.501	-69.6004	88.1179	-75.4697	125.659	-230.838	66.3753	-53.8423	14.75	-36.972	91.9009
262	662.638	3.52487	2.12498	63.0822	47.8187	-95.2232	-175.166	-56.2407	142.526	60.6847	40.0057	61.8024	-12.1936	-49.4641	119.401	-121.117	173.507	-161.551	184.895	-135.865	145.013	9.39926	-78.2312	-61.2256	292.73	-73.7608	308.723	-65.9959	88.2265	-76.293	121.057	-222.204	65.6027	-54.3283	19.5043	-44.5483	91.5392
263	436.763	3.52189	2.08145	61.8097	48.2286	-95.7748	-179.798	-52.6389	143.895	59.9174	38.9467	62.1971	-19.8932	-43.3493	118.553	-120.331	175.599	-158.527	192.995	-145.653	141.121	12.6545	-79.192	-57.0966	284.814	-67.4792	301.511	-55.8494	87.048	-76.0736	119.113	-220.921	67.3557	-56.1346	23.2697	-46.8235	91.5548
264	249.063	3.48532	2.01932	60.7195	48.5664	-95.251	-177.173	-55.5084	142.93	61.283	39.1431	63.0934	-32.1518	-33.5276	119.613	-121.02	177.966	-156.796	194.825	-148.009	139.26	14.0314	-79.3772	-52.2568	277.109	-61.7807	295.11	-44.9354	85.634	-76.0848	117.976	-219.452	69.2369	-57.9755	28.6144	-51.249	91.3218
265	138.231	3.48081	1.98066	59.7033	47.9114	-94.9449	-171.96	-59.2272	142.32	60.7322	40.6291	63.5714	-36.7561	-28.349	120.624	-121.515	176.543	-155.839	193.181	-145.312	139.082	13.0558	-78.2905	-49.7325	273.47	-58.3021	287.661	-37.2105	85.6706	-76.7263	114.016	-214.259	69.7142	-58.661	33.4601	-55.6094	91.242
266	50.8855	3.4455	1.9452	58.9961	47.4554	-94.2438	-168.163	-63.2141	141.498	61.9551	40.9961	63.5498	-37.5343	-27.8763	120.531	-121.288	176.821	-157.774	186.541	-135.841	141.07	10.0634	-76.0679	-48.0354	271.249	-56.3376	284.769	-32.1497	85.3818	-76.7967	114.979	-215.379	70.3474	-58.9426	38.5503	-60.2973	90.7974
267	-5.75878	3.44856	1.93219	57.8126	46.1862	-94.4313	-171.627	-59.951	140.695	63.0817	40.1495	63.5262	-40.2019	-25.8642	120.057	-120.513	177.306	-157.992	186.921	-135.288	141.45	9.17145	-73.9317	-47.593	265.989	-51.9173	282.6	-29.6953	85.266	-78.3118	106.925	-204.186	69.4975	-58.8928	41.9385	-64.9829	90.6256
268	-65.6059	3.44317	1.9045	57.2981	46.207	-95.1069	-170.341	-59.4958	142.545	59.3223	41.5629	63.1639	-42.4937	-23.0275	116.958	-117.818	177.322	-154.793	193.473	-144.017	136.561	13.823	-75.4515	-46.4583	263.826	-49.332	277.994	-24.9147	85.6329	-79.2112	102.313	-198.776	69.8909	-59.4548	47.1391	-70.0801	90.4249
269	-75.5336	3.43028	1.873	57.1357	46.1758	-95.0604	-171.625	-59.3477	142.679	60.1459	40.7743	63.1454	-40.0673	-24.621	117.243	-118.088	176.361	-155.046	191.422	-140.933	136.871	12.9095	-74.708	-46.6966	263.971	-48.6069	277.265	-23.8815	85.9306	-79.7347	105.279	-201.271	68.1927	-57.3782	52.0878	-75.0892	89.4667
270	-125.62	3.43007	1.85849	56.8136	44.8562	-95.0184	-169.95	-60.7972	143.106	59.5159	41.1781	63.1072	-40.3927	-24.5253	117.116	-117.885	176.567	-153.504	193.724	-143.823	134.871	14.5055	-75.1067	-48.4406	266.504	-48.4623	278.352	-25.8847	87.0776	-80.765	97.7064	-192.233	67.4087	-57.3524	54.0057	-79.1594	89.7176	1ra2_1rx7_gly_trial432.0027.pdb
271	-121.792	3.43542	1.84393	57.4689	45.7998	-95.0172	-170.493	-60.302	142.74	59.9498	41.0276	63.5747	-40.0214	-22.789	119.007	-119.346	173.291	-150.647	197.264	-149.138	129.815	19.2743	-76.2679	-48.6041	267.141	-48.6574	278.821	-26.8951	87.3554	-80.8545	103.228	-199.168	67.7365	-56.7219	60.7571	-84.481	88.7133
272	-143.301	3.43328	1.83603	57.4525	44.854	-94.9038	-172.784	-58.6886	142.233	61.1012	40.3334	63.5942	-34.4378	-26.0212	119.913	-120.252	170.589	-149.536	197.724	-149.638	128.144	20.3777	-76.307	-50.5509	271.974	-50.4756	277.392	-27.5013	88.9634	-82.5136	100.181	-194.019	63.9837	-53.114	66.2915	-91.8623	88.3574
273	-162.557	3.43997	1.81637	57.874	44.4119	-95.429	-178.599	-54.2506	142.772	61.5204	38.8235	63.6386	-31.2249	-27.4719	120.652	-120.827	168.373	-147.667	199.393	-151.777	125.519	22.3242	-76.5679	-53.5699	278.765	-53.1055	276.573	-29.5436	91.3262	-84.1129	98.1369	-190.532	60.3321	-49.2244	71.1725	-97.9315	87.9695
274	-192.023	3.43341	1.77808	58.0131	43.4281	-95.2277	-176.295	-55.9869	142.183	61.7365	39.3693	63.6491	-29.7419	-28.1045	121.146	-121.043	167.121	-146.018	199.214	-151.578	122.453	24.3478	-76.1822	-54.6658	282.487	-54.0303	279.372	-31.4639	92.6949	-84.9501	93.5989	-190.133	62.3721	-49.3648	77.5851	-102.345	87.1949
275	-202.734	3.43466	1.77482	58.715	42.0116	-95.6352	-180.447	-53.0552	143.034	61.7662	38.1809	63.4706	-25.7025	-30.6614	121.376	-121.067	165.268	-145.085	197.967	-149.459	120.357	25.1703	-75.6204	-59.4677	293.168	-59.6367	283.357	-38.373	95.9985	-85.1182	89.6828	-185.916	60.6018	-48.6813	77.893	-104.268	88.326
276	-222.653	3.42059	1.76121	59.3902	39.246	-94.9865	-175.624	-56.8292	141.961	62.1304	39.4785	63.3243	-21.8356	-32.7727	121.677	-121.251	163.286	-144.72	194.754	-144.753	119.634	24.6214	-74.4608	-63.9957	303.954	-65.5353	292.076	-48.1376	99.1653	-85.3135	79.9593	-178.258	61.9381	-50.395	80.0037	-107.11	89.1829
277	-223.551	3.38479	1.75026	58.9423	37.6221	-94.5247	-170.25	-61.481	141.499	61.9835	40.7712	63.5292	-18.2965	-33.0643	123.118	-122.341	159.98	-145.171	189.894	-139.844	118.06	25.1376	-73.1637	-66.3706	309.771	-68.5326	295.767	-52.9776	101.427	-85.6997	79.0634	-180.925	69.6213	-55.1194	86.5857	-111.062	87.4807
278	-210.619	3.37931	1.71712	58.9924	37.1412	-94.4992	-168.753	-62.246	141.263	61.6798	41.2236	63.6738	-16.9715	-32.9249	123.772	-122.923	158.315	-144.221	188.364	-137.157	117	24.9257	-72.3487	-67.4002	312.121	-68.8264	298.335	-55.1426	102.809	-85.9133	77.6852	-181.584	70.5946	-54.9392	91.1814	-114.313	86.6652
279	-198.189	3.38275	1.66649	58.7915	37.7479	-94.6199	-167.087	-63.0758	141.667	60.6214	41.7643	63.5832	-16.6224	-33.0693	123.338	-122.419	158.271	-142.332	189.803	-137.95	115.212	25.3761	-72.1937	-65.7773	308.67	-65.4055	295.616	-49.7148	102.126	-86.6821	77.6654	-182.885	69.6139	-52.7741	94.5268	-116.926	85.8429
280	-187.578	3.38715	1.65156	59.4867	37.5769	-94.516	-166.793	-63.0341	141.067	60.9532	41.986	63.6466	-19.2196	-31.4934	122.986	-121.915	159.361	-143.973	186.177	-131.997	119.202	20.578	-70.613	-68.1579	313.685	-68.0807	299.146	-54.9661	104.301	-87.1956	78.6904	-183.807	66.2917	-49.282	97.88	-119.849	85.334	1ra2_1rx7_gly_trial432.0028.pdb
281	-196.333	3.41237	1.59486	58.8362	36.3788	-94.689	-167.863	-62.2944	141.394	60.8398	41.6514	63.5112	-15.4775	-33.6299	123.555	-122.494	157.736	-147.041	182.344	-124.569	129.42	9.54137	-67.8124	-67.9496	312.383	-66.548	299.96	-54.9348	104.348	-88.127	75.0796	-178.999	61.579	-45.3445	96.7785	-119.955	85.4973
282	-195.476	3.41895	1.58652	59.1701	36.0252	-94.5131	-167.859	-62.1656	141.062	61.146	41.7276	63.8019	-19.0449	-31.1209	123.863	-122.67	158.732	-148.357	179.738	-120.059	133.931	4.48828	-66.4499	-68.6525	313.769	-66.8506	301.092	-55.9856	105.162	-88.1643	71.7019	-175.524	58.1585	-43.2323	98.3775	-121.72	86.3911
283	-190.492	3.42027	1.58824	59.0714	34.4305	-94.6949	-167.247	-62.2516	141.48	60.2688	42.0527	63.5555	-15.786	-33.3264	123.65	-122.346	157.553	-150.663	172.791	-111.311	138.553	-0.0400555	-65.0796	-70.6839	317.887	-69.1462	304.498	-60.2492	106.943	-87.8749	68.4202	-173.628	60.6179	-45.9486	99.9387	-122.843	86.8972
284	-199.859	3.41814	1.56499	58.5843	35.3954	-94.4298	-168.186	-62.7258	141.498	61.5683	41.0643	63.6527	-17.8434	-32.0955	123.533	-122.083	158.317	-151.121	175.655	-113.098	141.138	-3.2711	-64.1218	-68.1441	311.653	-64.3295	299.955	-53.8612	105.31	-88.8679	69.9009	-173.969	57.22	-42.2162	100.355	-123.741	86.3967
285	-194.738	3.42828	1.55199	58.979	35.2322	-94.5164	-169.606	-61.3541	141.256	61.7699	40.9354	63.994	-19.7015	-30.0229	124.337	-122.817	157.758	-151.769	171.906	-107.983	143.794	-6.37636	-63.1985	-69.4582	314.518	-65.6793	301.288	-55.6932	106.584	-88.8325	68.3363	-172.33	55.3052	-41.038	101.691	-125.046	86.896
286	-198.882	3.43366	1.54068	58.6858	35.3795	-94.7949	-170.303	-60.2805	141.849	60.7879	41.0636	64.0787	-21.9274	-28.0123	123.634	-122.211	158.206	-153.302	169.605	-104.081	148.205	-11.0663	-62.036	-67.9538	310.771	-62.7043	298.854	-52.0639	105.61	-88.95	67.247	-170.889	53.9096	-40.0114	101.991	-125.528	87.0754
287	-213.635	3.44336	1.52062	58.2152	34.4437	-95.17	-173.274	-57.8716	142.069	60.9026	40.3172	64.2909	-22.8497	-26.7841	124.054	-122.53	157.542	-154.056	166.784	-100.422	150.756	-13.6867	-61.4362	-67.1019	306.632	-59.338	300.082	-51.872	104.695	-88.566	62.376	-165.997	55.4174	-42.63	101.106	-125.469	87.7718
288	-221.107	3.44263	1.52305	59.4072	33.1581	-95.3041	-175.446	-56.041	141.915	61.2503	39.8957	64.2311	-20.1553	-28.4305	124.477	-122.901	156.288	-153.096	167.121	-101.129	149.13	-12.2303	-61.8327	-71.813	316.246	-66.0051	311.754	-65.7942	107.731	-87.7745	58.7132	-163.64	56.4699	-44.5333	102.158	-125.985	88.1156
289	-218.247	3.45082	1.49614	58.5998	34.2169	-95.2488	-173.47	-57.6425	142.329	60.5845	40.3342	64.2405	-18.2904	-29.3082	124.911	-123.418	155.308	-152.913	167.616	-101.113	149.529	-13.0786	-61.4359	-68.7855	308.513	-59.9632	306.312	-58.2243	105.744	-88.6558	61.6759	-166.067	54.0142	-41.1061	102.583	-126.473	87.1136
290	-222.271	3.44979	1.49465	59.5975	33.9512	-95.1005	-171.704	-58.6554	141.773	60.5245	41.0102	64.7946	-24.0022	-24.6271	125.606	-124.152	156.267	-153.956	164.498	-96.9065	152.755	-16.4127	-60.6175	-71.0606	312.48	-62.772	313.526	-66.2858	107.099	-88.0868	60.9749	-166.352	55.4243	-42.553	103.916	-127.236	86.8552	1ra2_1rx7_gly_trial432.0029.pdb
291	-238.196	3.45425	1.47628	59.6974	33.4297	-95.1297	-170.639	-59.4978	142.185	59.9633	41.2179	64.9404	-24.9446	-23.7507	125.88	-124.395	156.225	-155.885	160.174	-90.9785	158.756	-22.3438	-59.2295	-70.6735	308.42	-59.7487	318.14	-69.6271	106.154	-88.0068	57.3269	-162.179	55.6735	-43.6964	102.914	-127.223	86.848
292	-240.094	3.45584	1.46584	59.9074	33.8407	-94.9691	-168.716	-61.2488	141.588	60.4441	41.5178	65.1338	-26.6936	-22.4065	126.396	-124.819	156.438	-156.131	158.651	-88.9201	160.351	-24.0583	-58.7288	-70.0792	304.548	-56.8957	321.277	-71.6223	105.229	-87.8036	57.5539	-162.815	55.2173	-43.3624	104.352	-128.219	86.344
293	-230.708	3.45172	1.50515	59.3021	33.2806	-94.6149	-165.233	-63.7935	141.573	59.9612	42.4438	64.9934	-21.0067	-25.921	126.709	-125.338	154.325	-155.94	158.275	-88.6535	160.074	-23.7418	-58.7984	-74.312	310.678	-61.6519	330.009	-81.4861	108.937	-87.6079	61.5194	-170.493	59.9788	-48.846	108.378	-131.013	87.3144
294	-234.904	3.45756	1.47968	58.4503	33.3182	-94.6495	-166.218	-63.2129	141.398	60.4325	42.0608	64.5606	-14.4796	-30.6682	126.796	-125.337	152.397	-154.785	159.509	-90.2812	156.942	-20.9976	-59.3618	-70.6535	298.721	-52.5328	327.945	-76.5044	106.11	-87.9039	60.4958	-168.682	58.8063	-47.9372	107.789	-130.925	86.6509
295	-246.098	3.45851	1.46272	58.4019	32.7533	-94.7798	-167.604	-62.5524	141.484	60.8661	41.4169	64.8641	-17.8128	-28.6269	127.521	-125.847	153.367	-153.607	160.153	-91.5454	154.447	-18.6117	-59.9794	-71.8504	301.349	-54.3419	331.616	-80.6514	106.882	-87.7639	56.0417	-163.56	58.8865	-49.0606	106.324	-130.172	87.1933
296	-249.899	3.46989	1.44259	58.8722	33.082	-94.8954	-170.332	-60.709	141.365	61.6298	40.5818	65.0538	-21.0144	-26.9235	127.992	-125.939	154.391	-153.277	159.082	-90.4093	154.781	-19.0635	-60.1094	-70.3497	297.326	-51.0495	328.834	-76.7689	105.974	-88.0474	53.348	-159.423	55.9431	-47.1732	105.034	-129.831	87.548
297	-245.881	3.46774	1.43558	59.2618	34.1898	-94.9949	-171.862	-59.4275	141.029	62.0672	40.2996	64.9655	-19.6687	-27.8904	128.18	-126.041	153.895	-150.435	162.683	-95.5534	147.433	-12.1762	-61.5715	-69.9374	296.883	-50.5324	327.54	-74.9245	105.834	-88.3854	57.3561	-163.811	53.6445	-43.7816	106.433	-130.382	86.7538
298	-245.157	3.47826	1.41898	59.3972	34.5777	-95.1184	-172.643	-58.7903	141.31	61.8735	40.1121	65.2302	-22.5474	-25.8352	128.77	-126.605	154.699	-151.4	160.519	-92.5326	150.882	-15.6221	-60.8864	-68.5482	293.745	-47.7101	322.338	-68.8415	105.173	-88.7563	57.1318	-162.814	52.1874	-42.3022	105.51	-129.887	86.7019
299	-232.477	3.47585	1.4857	59.1868	34.4537	-95.042	-172.21	-58.6113	141.946	60.844	40.6107	65.1845	-20.6634	-26.6974	129.196	-127.168	153.828	-149.743	163.363	-96.0884	147.177	-12.3936	-61.549	-73.7445	301.657	-54.6003	331.467	-78.9575	109.018	-88.5261	58.8734	-166.543	51.6734	-45.7148	111.318	-136.465	89.7809
300	-229.014	3.47947	1.46286	59.4965	35.338	-94.7987	-170.984	-59.9799	141.393	61.5606	40.6646	65.1164	-19.7315	-27.4384	129.166	-127.005	153.406	-149.451	164.3	-96.569	147.426	-13.1568	-61.2491	-71.4001	296.058	-50.0457	326.474	-72.2437	107.593	-88.9843	61.7514	-169.388	49.5647	-42.7052	111.023	-135.898	89.0265	1ra2_1rx7_gly_trial432.0030.pdb
301	-228.166	3.47835	1.45087	59.8704	35.5858	-94.728	-169.856	-60.8927	141.291	61.5177	40.8962	65.3876	-22.8348	-25.1645	129.584	-127.432	154.232	-149.207	164.766	-96.7098	147.802	-13.8278	-61.0387	-73.3602	302.413	-54.7895	329.157	-76.1188	109.08	-89.1755	63.3812	-171.269	49.2304	-41.5773	110.617	-135.155	88.61
302	-222.21	3.48499	1.42496	60.1914	36.5174	-94.8561	-169.962	-60.7723	141.342	61.4052	40.841	65.1313	-18.7382	-27.9595	129.573	-127.391	152.841	-148.191	165.185	-97.157	146.212	-12.6689	-61.2793	-71.4523	298.035	-51.1888	325.213	-70.6547	107.936	-89.7651	66.1717	-173.566	45.991	-37.6143	110.195	-134.706	87.8429
303	-231.988	3.47762	1.42959	59.559	35.282	-95.0185	-171.826	-59.3014	141.623	61.408	40.3856	65.3744	-21.9761	-25.7302	129.842	-127.63	153.822	-147.343	164.952	-97.3972	143.302	-9.8842	-61.5481	-74.8851	306.037	-57.9459	335.293	-81.2319	110.051	-89.2232	60.7621	-169.732	49.9285	-42.2367	111.607	-136.031	88.9459
304	-232.261	3.48645	1.41593	59.2421	34.8088	-94.9115	-170.646	-59.9558	141.338	61.2701	40.8741	65.0054	-17.056	-29.3303	129.83	-127.48	152.314	-147.176	162.64	-94.683	143.642	-10.4462	-61.4461	-73.6966	302.521	-54.8255	334.032	-79.0331	109.384	-89.3075	58.0588	-166.656	49.5115	-42.0665	110.894	-135.596	88.9635
305	-225.993	3.48893	1.40615	59.472	35.4747	-94.306	-171.191	-60.655	140.531	63.316	40.1765	64.4738	-11.3024	-34.1463	129.984	-127.321	151.108	-148.226	162.602	-93.2178	147.62	-14.9961	-60.3602	-72.1415	299.212	-51.8506	329.679	-73.5807	108.611	-89.746	60.6947	-168.758	45.4704	-37.6613	110.645	-135.199	88.2899
306	-225.329	3.49082	1.38502	60.0235	36.0619	-94.2144	-168.796	-62.5734	140.282	63.2197	40.6405	64.7058	-13.8026	-32.5371	130.309	-127.625	152	-147.315	163.478	-94.0927	146.554	-14.3397	-60.5977	-70.7827	296.383	-49.3154	325.647	-68.46	107.876	-90.0853	61.7309	-169.37	44.3041	-35.9994	109.884	-134.544	87.7881
307	-235.454	3.49305	1.36586	60.1067	35.7247	-94.4944	-171.145	-60.82	140.657	63.2376	39.9951	65.1	-17.7137	-29.7275	130.912	-128.273	153.133	-146.776	164.261	-94.7067	146.329	-14.4589	-60.6239	-73.6801	304.159	-55.4128	333.166	-77.4341	109.793	-90.2325	57.8791	-164.279	42.4733	-35.0826	108.531	-134.02	88.0845
308	-239.438	3.49429	1.35487	59.9665	35.3278	-94.6738	-171.946	-60.1869	140.76	63.2144	39.7505	64.8645	-16.1671	-31.3615	130.687	-127.821	153.06	-145.877	163.359	-94.1425	143.798	-12.0982	-61.0995	-73.099	302.241	-53.7447	333.872	-77.4055	109.413	-90.1878	54.1021	-159.903	42.366	-35.5308	107.484	-133.46	88.2601
309	-238.83	3.4966	1.3318	60.5422	36.0747	-94.6873	-171.214	-60.8811	140.648	63.3033	39.7918	65.119	-19.6367	-29.0234	131.108	-128.109	154.064	-146.148	161.594	-91.7435	145.562	-14.0942	-60.768	-70.88	296.399	-48.6544	327.872	-69.8214	108.131	-90.7425	56.027	-161.149	41.2589	-33.6524	106.905	-133.079	87.3801
310	-241.233	3.49933	1.33549	60.6953	35.6408	-94.8697	-173.414	-59.2675	140.598	63.7278	39.2084	65.4284	-22.8424	-26.702	131.769	-128.787	155.004	-146.559	160.864	-90.4415	147.568	-16.2304	-60.3335	-73.5364	304.17	-54.436	330.731	-73.9853	110.069	-90.2006	55.9573	-162.175	42.9062	-34.8487	107.291	-132.694	87.4979	1ra2_1rx7_gly_trial432.0031.pdb
311	-235.164	3.51327	1.37727	60.3595	35.2255	-95.4692	-176.842	-54.7753	142.349	60.9187	39.6185	65.3369	-20.5923	-27.7214	132.449	-129.62	153.957	-147.051	154.329	-83.6663	150.009	-18.3697	-60.0848	-75.399	305.207	-55.4775	331.746	-73.846	111.399	-89.7233	56.2389	-165.009	45.3563	-38.7516	112.694	-137.904	89.0065
312	-219.468	3.52659	1.38803	60.2573	35.0897	-95.2758	-174.324	-56.6179	141.888	60.8867	40.2972	65.1747	-19.1481	-29.0965	132.198	-129.249	153.773	-146.821	153.583	-82.2552	150.934	-19.8346	-59.8207	-74.8254	301.545	-52.5003	328.418	-68.7369	111.776	-89.9105	55.9582	-165.832	45.8877	-40.5693	114.967	-140.477	90.1061
313	-228.542	3.53016	1.36269	60.2423	35.4374	-94.826	-172.26	-59.0575	141.715	61.5416	40.351	65.5588	-23.105	-26.1847	132.96	-130.04	154.856	-148.942	152.067	-78.8541	158.053	-27.267	-58.1472	-71.8728	293.948	-46.0786	322.02	-60.3376	109.838	-90.0697	52.5513	-161.179	43.8941	-39.3214	113.765	-140.135	90.335
314	-233.226	3.52948	1.34278	61.0093	35.9649	-95.1414	-175.417	-56.6321	141.97	61.7744	39.5271	65.7345	-24.3561	-24.908	133.468	-130.554	154.758	-147.94	154.047	-81.02	155.493	-25.1582	-58.4561	-73.5168	299.072	-50.1611	325.85	-65.1421	110.999	-90.6892	54.8095	-162.291	41.1647	-35.9759	112.578	-139.342	89.5436
315	-228.643	3.52672	1.32966	61.384	36.578	-95.1755	-175.937	-56.2237	142.133	61.6999	39.4219	65.9276	-26.6542	-23.3134	134.005	-131.062	155.428	-146.798	155.96	-83.3772	152.406	-22.3746	-58.9234	-74.1974	301.597	-52.0491	326.668	-66.1612	111.492	-91.0362	57.6537	-165.156	40.183	-33.9687	112.01	-138.539	88.8622
316	-235.653	3.53095	1.33191	60.5406	35.9695	-95.105	-175.531	-56.585	141.823	61.9689	39.5143	65.9796	-27.5074	-22.7898	134.131	-131.158	155.761	-146.579	156.242	-83.6225	152.165	-22.2531	-58.9638	-71.8016	294.767	-46.1551	320.47	-58.4075	109.914	-90.2512	52.9077	-161.322	42.5894	-37.1666	112.468	-138.436	89.6825
317	-239.173	3.53141	1.33003	61.0758	35.1756	-95.2832	-177.167	-55.3022	141.884	62.1401	39.0781	65.9179	-25.7009	-24.1723	134.5	-131.458	155.186	-144.967	157.875	-85.9791	147.991	-18.3544	-59.741	-76.0997	307.291	-56.3756	330.784	-71.2548	112.837	-90.2692	50.2298	-158.021	41.93	-36.9117	111.726	-138.111	89.9605
318	-238.935	3.53145	1.32799	61.3294	34.9814	-95.0519	-174.464	-57.3888	141.411	62.1905	39.7261	66.0306	-28.4326	-22.6681	134.618	-131.316	156.128	-144.595	156.991	-85.2283	147.75	-18.0826	-59.9327	-75.332	306.175	-55.2817	327.928	-68.1648	112.463	-90.0977	49.4823	-157.324	43.4846	-38.2793	110.379	-136.777	90.0242
319	-234.903	3.53936	1.3114	61.0612	35.1867	-95.1557	-174.717	-56.8699	141.59	61.7436	39.8689	65.7566	-23.9509	-25.7598	134.541	-131.304	154.802	-144.253	156.297	-84.3687	148.16	-18.6351	-60.0326	-73.5143	302.235	-51.7091	322.729	-61.6809	111.341	-90.2979	50.7459	-158.772	42.7161	-36.8146	109.691	-135.854	89.6235
320	-233.439	3.5337	1.32932	61.5159	34.7586	-95.0577	-174.253	-57.2895	141.147	62.1381	39.978	65.9165	-25.9969	-24.3883	134.911	-131.63	155.476	-143.264	157.179	-85.7836	144.88	-15.5096	-60.5062	-75.9822	309.341	-57.4599	328.026	-68.2966	113.062	-89.7226	48.0345	-156.653	43.2566	-37.8858	110.238	-135.914	90.373	1ra2_1rx7_gly_trial432.0032.pdb
321	-233.079	3.54082	1.3305	61.1541	34.4073	-95.3094	-176.305	-55.5627	141.577	61.9213	39.5099	65.5931	-22.0866	-27.3647	134.654	-131.311	154.509	-142.365	157.86	-86.3836	142.836	-14.0234	-60.6804	-75.4445	306.091	-54.6888	326.026	-64.811	113.211	-89.7503	47.5981	-157.104	44.3061	-39.6002	110.775	-136.526	91.0198
322	-228.818	3.55112	1.31117	61.688	35.2186	-95.5566	-177.378	-54.3456	142.651	60.6561	39.5163	65.9424	-24.838	-25.3289	136.075	-132.765	155.301	-142.174	156.091	-84.5375	142.761	-14.0168	-60.6046	-74.6455	304.706	-53.2846	323.039	-61.311	112.787	-90.2807	46.9682	-154.761	40.7308	-36.1798	108.901	-135.518	90.896
323	-236.068	3.54674	1.31458	61.4276	33.971	-95.4365	-176.624	-55.0225	142.241	61.0103	39.6749	66.0649	-26.6045	-24.1575	136.229	-132.889	155.882	-141.861	156.685	-84.9465	143.238	-14.6351	-60.6333	-77.4257	312.224	-59.455	331.268	-70.3777	114.397	-89.2004	41.9949	-152.122	44.284	-40.1737	110.263	-135.508	91.5836
324	-234.899	3.55417	1.28774	61.4767	34.6082	-95.4554	-177.135	-54.7871	142.047	61.4449	39.3874	65.8465	-23.1215	-26.8207	136.587	-133.136	154.893	-141.594	156	-83.8298	144.37	-16.0249	-60.5807	-74.4305	304.597	-52.6173	323.701	-60.9119	112.443	-89.8448	44.2482	-153.772	42.2994	-37.161	109.611	-135.016	90.5405
325	-234.116	3.55965	1.28105	61.7169	34.1354	-95.4348	-175.778	-55.4063	142.621	60.2827	40.0566	66.0545	-24.0669	-25.8633	137.908	-134.547	155.035	-141.976	153.747	-81.2514	146.727	-18.2311	-60.3288	-76.5387	310.919	-57.6958	327.404	-65.5133	113.877	-89.7538	43.3104	-152.968	43.4752	-38.0513	108.52	-134.065	90.4545
326	-239.223	3.55876	1.26093	61.6195	34.6078	-95.32	-175.449	-56.1421	142.076	61.218	39.7619	66.1471	-24.8495	-25.3073	138.56	-135.115	155.148	-142.754	151.462	-78.0332	150.493	-22.1346	-59.6769	-74.6168	306.228	-53.4793	322.175	-59.1627	112.709	-90.4189	44.3337	-152.627	42.4655	-36.3702	107.431	-133.623	89.4957
327	-236.174	3.55646	1.26758	62.0181	34.2603	-95.3389	-175.928	-55.8186	141.876	61.5073	39.6272	66.1578	-25.1327	-25.1718	138.565	-135.101	155.292	-142.58	151.777	-78.189	150.937	-22.674	-59.6892	-76.5781	312.437	-58.4368	325.815	-63.3805	113.983	-89.8721	44.4786	-154.517	43.8599	-37.0768	108.465	-133.327	89.5079
328	-230.475	3.56151	1.25483	61.6983	34.6843	-95.3064	-175.43	-56.0509	141.848	61.33	39.8549	66.0046	-23.9051	-26.3307	138.325	-134.755	155.148	-142.425	151.301	-77.3543	151.987	-23.9301	-59.6179	-75.2699	309.891	-55.9518	321.417	-58.0387	113.183	-90.1291	46.5875	-156.981	43.2385	-35.5281	108.251	-132.732	88.9778
329	-229.174	3.56589	1.23683	61.3015	34.8474	-95.5521	-177.632	-54.3057	142.163	61.3117	39.299	66.2127	-26.6129	-24.5301	138.624	-135.022	156.041	-142.262	151.565	-77.4011	152.428	-24.5503	-59.5579	-73.8471	306.528	-52.8013	317.038	-52.515	112.179	-90.1954	45.3449	-155.446	43.3838	-35.5426	107.15	-132.002	88.8952
330	-228.036	3.55465	1.26873	62.1988	34.5546	-95.4593	-176.798	-54.9419	142.046	61.32	39.5011	66.0685	-24.3407	-25.9891	138.505	-134.938	155.19	-141.601	149.852	-75.5746	149.899	-23.0118	-58.6095	-77.7333	315.019	-61.038	324.44	-59.4612	114.806	-90.1599	48.7934	-160.778	45.5467	-37.0323	109.86	-134.123	88.8199	1ra2_1rx7_gly_trial432.0033.pdb
331	-230.111	3.55271	1.25167	62.183	35.0059	-95.4847	-176.951	-54.9122	141.995	61.4573	39.3905	66.1471	-24.7055	-25.4596	138.953	-135.413	155.057	-141.283	149.955	-75.5002	149.326	-22.7438	-58.5512	-77.0573	313.601	-59.6326	322.805	-57.3805	114.4	-90.7694	49.7372	-160.56	44.1005	-35.0488	108.752	-133.548	88.0926
332	-225.206	3.55251	1.24157	62.1037	35.2644	-95.4267	-176.32	-55.3037	141.962	61.3039	39.6343	66.1104	-24.341	-25.816	139.215	-135.628	155.105	-140.387	150.969	-76.749	146.517	-20.272	-58.869	-76.6257	312.779	-58.7099	321.22	-55.3766	114.136	-90.9994	50.7001	-161.378	43.7421	-34.1143	108.027	-132.848	87.7414
333	-221.126	3.55169	1.25005	61.833	35.3812	-95.2042	-174.123	-56.8214	141.951	60.7962	40.411	66.3144	-24.7516	-25.1465	140.798	-137.338	155.012	-139.84	149.504	-75.6244	145.245	-18.906	-59.1316	-75.6514	310.479	-56.4891	318.076	-51.5357	113.478	-90.7407	49.654	-160.77	44.2289	-34.4547	108.232	-132.58	87.8953
334	-228.141	3.55501	1.24827	62.6568	34.0553	-95.629	-177.402	-54.1182	142.729	60.3727	39.6324	66.2095	-22.1895	-26.9006	141.381	-137.971	154.273	-139.731	147.584	-73.7436	145.967	-19.3753	-59.2832	-78.7257	319.228	-63.8293	326.336	-60.6613	115.368	-90.3178	43.0695	-153.852	45.0752	-36.3319	106.837	-131.979	88.7437
335	-220.692	3.56169	1.24164	61.9305	34.2987	-95.2331	-174.511	-56.5482	141.623	61.191	40.2638	66.0526	-21.6023	-27.9654	140.957	-137.319	154.566	-139.598	147.581	-73.0993	147.654	-21.4116	-59.1809	-75.9	312.51	-57.6427	319.46	-52.0317	113.487	-89.9548	42.6219	-154.647	44.6614	-35.5784	107.739	-131.89	88.7662
336	-224.838	3.56614	1.2302	61.4482	34.0642	-94.9187	-174.261	-57.5228	141.23	62.3217	39.8636	65.8339	-17.8754	-30.9561	142.15	-138.403	153.72	-139.342	148.51	-73.6806	148.223	-22.2865	-59.1062	-75.2937	310.945	-56.1429	316.888	-48.3277	112.984	-90.0316	41.2351	-153.047	44.3822	-35.1596	106.73	-131.216	88.6866
337	-221.759	3.57212	1.21273	62.3157	34.0537	-94.9631	-174.453	-57.3114	141.283	62.24	39.8428	66.1489	-20.9039	-28.8809	142.891	-139.176	154.749	-139.101	149.167	-73.942	148.993	-23.3487	-59.0586	-76.9289	316.316	-60.4697	320.075	-51.8326	114.054	-90.1443	40.1672	-151.794	43.4807	-34.1374	105.889	-130.607	88.608
338	-210.087	3.56886	1.22528	62.163	34.6839	-94.9392	-175.076	-56.5821	140.763	62.5993	39.9456	66.473	-23.6322	-26.7068	144.409	-140.761	155.479	-138.754	146.245	-71.4548	148.457	-22.444	-59.3603	-75.6182	313.32	-57.5555	316.171	-47.0051	113.123	-90.1151	41.1198	-153.586	43.9148	-34.0228	107.199	-131.242	88.4431
339	-225.807	3.55523	1.23905	62.853	32.9284	-94.8264	-173.643	-57.8094	140.709	62.5585	40.1836	66.6444	-24.9449	-25.4021	145.229	-141.653	155.625	-138.44	145.559	-71.0841	147.21	-21.0616	-59.6544	-78.1537	320.725	-63.9047	322.513	-54.2645	114.834	-89.1501	33.9577	-146.739	48.5049	-39.6452	106.165	-130.675	89.6399
340	-220.139	3.56304	1.2223	62.8465	33.6018	-95.3162	-178.752	-53.7065	141.117	62.7788	38.9545	66.6385	-26.3801	-24.8883	144.876	-141.099	156.474	-138.424	145.403	-70.6146	146.841	-21.0082	-59.5377	-77.0415	318.136	-61.3717	319.428	-50.3862	114.137	-89.6382	34.0315	-145.973	45.9759	-37.028	105.226	-130.2	89.4502	1ra2_1rx7_gly_trial432.0034.pdb
341	-213.6	3.55931	1.23343	62.2277	33.4181	-95.2043	-173.985	-56.9401	141.976	60.7704	40.4261	66.4392	-23.2419	-27.0788	145.153	-141.507	155.814	-137.918	143.264	-68.8051	146.907	-20.7623	-59.891	-75.6547	315.194	-58.4876	315.741	-45.6391	113.097	-89.2281	32.9939	-146.386	47.4479	-38.0225	106.452	-130.363	89.5679
342	-213.628	3.5559	1.22344	62.852	32.7892	-95.3613	-176.067	-55.3845	141.93	61.1816	39.8386	66.4038	-23.053	-27.2516	145.006	-141.358	155.804	-137.714	144.052	-69.3445	147.346	-21.3638	-59.9805	-77.4858	321.274	-63.5424	320.017	-50.2418	114.245	-89.1173	31.0939	-144.646	48.3324	-38.6777	105.788	-129.874	89.5118
343	-200.405	3.57034	1.21904	62.5663	33.2754	-95.6175	-180.763	-51.8785	141.956	61.9916	38.6227	65.9729	-18.1948	-31.3605	145.285	-141.491	155.055	-137.817	143.595	-68.4188	149.046	-23.2146	-59.9747	-76.2999	318.826	-61.1012	317.005	-46.2963	113.372	-89.1395	30.9685	-145.049	45.249	-35.5732	106.647	-129.999	89.5139
344	-208.287	3.60138	1.16448	61.8605	33.2139	-95.2703	-177.376	-54.8105	142.185	61.603	39.3028	65.7214	-14.9887	-34.1454	146.534	-142.599	154.641	-137.932	146.568	-70.8127	149.607	-24.3173	-59.601	-74.753	315.294	-57.7244	313.004	-41.3299	112.21	-89.2799	30.1856	-143.95	44.5331	-34.7804	105.793	-129.529	89.4386
345	-220.355	3.57491	1.19256	63.4498	34.3811	-95.3124	-180.475	-52.7541	141.227	63.2959	38.3486	66.0464	-18.8917	-30.9355	146.592	-142.714	155.565	-137.544	146.276	-70.4468	148.061	-23.0187	-59.6867	-76.7757	321.545	-63.1005	317.919	-46.6861	113.601	-89.9878	31.6803	-144.963	39.5964	-29.7525	106.451	-130.152	89.2672
346	-220.553	3.58676	1.17179	63.296	35.193	-95.6391	-184.383	-49.5273	141.263	63.6774	37.4603	66.0023	-18.9937	-31.2691	146.355	-142.401	156.015	-137.561	147.071	-70.6288	149.229	-24.6172	-59.49	-75.1727	317.664	-59.4048	313.501	-41.4263	112.487	-90.527	31.2189	-143.015	35.9309	-26.4405	105.178	-129.798	89.1792
347	-221.042	3.57889	1.19152	64.615	34.3612	-95.8192	-186.484	-47.848	141.231	63.9883	36.9294	66.0306	-19.4	-31.1353	146.456	-142.496	156.342	-136.715	147.639	-71.63	145.704	-21.1928	-60.0166	-78.4209	326.641	-67.4399	322.471	-51.4126	114.684	-89.6428	26.5943	-139.381	37.004	-28.4765	105.891	-129.884	90.3372
348	-226.973	3.58047	1.18211	64.1863	34.9836	-95.4239	-181.475	-51.9006	141.087	63.5558	38.0522	66.2434	-23.5353	-28.8299	146.206	-142.068	158.18	-136.522	147.723	-70.7646	146.075	-22.6326	-59.3778	-76.2389	320.513	-62.0291	316.255	-43.4767	113.371	-89.8491	25.9302	-137.921	35.1627	-27.0393	105.491	-130.005	90.4521
349	-218.378	3.57605	1.17632	63.2734	35.2168	-95.5346	-182.673	-50.9078	141.136	63.6298	37.7827	66.2143	-23.0198	-28.9726	146.689	-142.55	157.899	-135.757	147.945	-71.5745	142.331	-18.8802	-59.8074	-73.0828	311.925	-54.2312	309.515	-35.1366	110.983	-89.5259	23.0232	-135.113	35.8875	-28.1049	104.891	-129.714	90.9797
350	-210.575	3.58727	1.18198	63.6964	35.7784	-95.051	-176.876	-55.5898	141.195	62.8832	39.1703	66.2369	-23.8733	-29.4844	147.132	-142.837	159.365	-135.201	147.765	-70.7881	141.163	-18.5068	-59.5015	-73.1731	311.086	-53.1482	307.978	-33.1645	111.148	-89.1258	20.1628	-132.588	32.7524	-26.273	106.559	-130.771	92.233	1ra2_1rx7_gly_trial432.0035.pdb
351	-215.151	3.60638	1.17362	66.6619	37.4785	-95.0403	-174.241	-57.233	141.641	61.6262	40.0724	65.5702	-18.1101	-34.1034	146.389	-141.819	158.187	-135.918	145.296	-67.0434	145.805	-23.5676	-58.664	-78.1728	327.148	-67.2903	319.748	-46.8368	114.751	-90.4298	23.7722	-133.452	20.4797	-13.9945	105.48	-130.885	91.9665
352	-209.268	3.61053	1.16066	68.0818	39.6038	-95.1635	-175.012	-56.491	141.74	61.5073	39.9369	65.2527	-16.2766	-36.1452	145.15	-140.365	158.245	-134.704	147.766	-69.6177	141.301	-19.7135	-59.1827	-78.4197	328.452	-68.3803	321.252	-48.3288	114.925	-91.1999	25.7777	-132.261	10.3634	-4.20147	103.275	-130.758	92.1184
353	-213.675	3.5717	1.17857	67.5778	40.705	-94.1843	-172.685	-59.0387	143.304	60.5338	40.4842	64.3977	-10.1463	-41.4053	142.845	-137.58	157.008	-133.878	150.602	-72.608	136.849	-15.8792	-59.4188	-76.2404	322.363	-62.6428	315.482	-41.9018	113.444	-91.9065	29.1168	-133.057	5.86161	0.63885	101.401	-130.32	91.9935
354	-197.43	3.56527	1.17378	65.0978	38.2215	-94.2145	-172.829	-58.9279	143.219	60.6339	40.4303	64.3536	-9.98906	-41.6548	142.641	-137.327	157.051	-132.847	150.62	-73.2803	131.729	-10.8198	-59.952	-73.3217	315.035	-55.8075	307.771	-33.0475	111.317	-91.0531	25.4999	-133.375	19.5518	-12.4149	103.781	-130.151	92.0996
355	-192.672	3.54519	1.19794	67.9518	39.7715	-94.7087	-173.41	-58.6127	140.918	62.8792	39.8749	63.4278	-6.87526	-45.1515	137.96	-132.005	157.112	-130.787	151.721	-75.0875	123.779	-3.20533	-61.1922	-77.8595	328.938	-68.2108	319.053	-46.1691	114.651	-91.8061	28.4833	-133.775	11.4476	-4.25274	102.08	-129.967	92.3554
356	-192.241	3.535	1.21226	66.0701	39.6761	-94.4699	-172.574	-59.2223	140.963	62.7275	40.2011	62.7608	-4.91123	-47.7408	134.437	-127.987	157.388	-131.473	149.21	-72.1825	125.015	-4.2218	-61.2088	-73.6903	318.421	-58.2601	307.562	-33.3977	111.959	-92.0177	31.1568	-137.166	14.9983	-6.79755	102.622	-129.895	91.8604
357	-188.81	3.5145	1.22243	67.1052	39.2257	-94.8348	-177.252	-55.3112	141.042	63.0887	39.1954	61.6254	0.57786	-51.9835	132.278	-125.2	156.081	-131.327	150.984	-73.7692	124.732	-4.17829	-61.521	-77.4475	330.442	-68.9319	316.529	-43.8803	114.743	-92.3819	33.9966	-140.656	15.395	-6.28484	103.165	-129.86	91.3236
358	-210.22	3.51482	1.21874	67.2104	41.8983	-94.8496	-176.57	-55.8355	140.927	63.0677	39.3403	61.3443	2.02628	-53.4348	131.712	-124.331	155.759	-131.49	149.49	-72.2615	127.515	-6.56725	-61.5496	-74.5369	322.583	-61.5924	308.948	-35.3534	112.703	-93.3857	39.974	-144.386	6.09766	3.6281	101.533	-129.494	90.7691
359	-206.81	3.51434	1.20378	68.3341	41.1445	-94.9362	-176.648	-55.6785	141.068	62.8525	39.3437	61.6068	-2.0391	-50.4343	130.892	-123.531	156.879	-132.27	149.91	-71.8954	130.771	-10.1144	-61.0061	-77.8506	332.327	-70.4823	318.545	-45.6729	114.792	-93.0377	38.8945	-143.953	7.12853	2.4946	101.591	-129.402	90.7793
360	-201.895	3.52507	1.18138	66.2341	40.0874	-94.6825	-173.477	-58.5266	141.173	62.6503	39.9077	60.4616	4.06331	-55.8677	128.46	-120.408	156.03	-131.94	154.607	-75.8686	130.834	-11.1358	-60.8717	-75.2622	325.392	-63.9337	311.211	-37.2784	113.076	-92.4974	40.1732	-148.165	12.9015	-2.36125	103.626	-129.405	90.2207	1ra2_1rx7_gly_trial432.0036.pdb
361	-207.79	3.55215	1.22048	66.1992	39.6679	-94.2673	-174.762	-57.0456	144.001	60.0345	40.1123	61.5991	-3.97609	-54.144	123.257	-116.439	163.109	-131.803	156.914	-77.5478	129.596	-10.6502	-60.0255	-77.4482	320.397	-60.1828	314.845	-39.204	114.312	-92.8243	42.0681	-150.306	16.6299	-5.38792	105.423	-131.351	89.2118
362	-193.443	3.53073	1.20964	65.9535	39.0881	-94.3236	-174.886	-56.9701	143.812	60.2326	40.0404	61.952	-8.15135	-50.4208	123.816	-117.02	163.662	-130.899	158.562	-79.5389	127.708	-8.84033	-60.5965	-77.8211	324.952	-63.7273	313.241	-37.908	114.522	-93.0451	43.0554	-152.173	20.8104	-8.53056	105.944	-131.01	88.7163
363	-222.823	3.50892	1.24127	68.7683	44.3987	-94.6906	-182.416	-50.4983	143.959	60.7189	38.6452	61.7266	-11.3312	-49.3086	120.6	-113.6	165.668	-133.128	153.336	-73.998	136.555	-15.9126	-60.8945	-77.2297	325.723	-63.8662	313.133	-38.5258	113.957	-94.4081	52.0712	-155.759	-1.2103	13.1291	101.177	-129.445	89.4209
364	-213.636	3.51352	1.19635	66.7915	42.8413	-94.8548	-176.412	-55.7013	142.511	61.4179	39.5714	61.5289	-13.1422	-48.1614	118.215	-111.277	166.637	-131.815	157.274	-78.5264	133.321	-12.9526	-61.4553	-73.4073	316.127	-55.2782	306.724	-30.1451	110.773	-93.9088	44.9027	-149.742	5.30908	5.90511	100.867	-129.161	89.6125
365	-205.544	3.49179	1.2141	67.1435	41.2112	-94.7573	-178.638	-54.2415	140.694	63.6665	38.9242	61.0824	-11.7884	-48.984	117.728	-110.443	166.062	-131.472	159.064	-80.2776	133.328	-13.0268	-62.0141	-76.5568	326.68	-64.8503	314.891	-39.3355	113.038	-93.4565	45.4338	-152.714	11.2781	0.871644	102.396	-129.086	88.9103
366	-196.16	3.4939	1.19412	65.8835	42.8288	-95.8995	-183.135	-50.1045	144.994	59.7538	37.7736	61.4286	-14.6603	-46.8582	118.143	-110.978	166.781	-128.775	164.664	-86.6855	125.791	-6.34929	-63.4005	-71.7107	312.928	-52.2456	303.653	-26.4928	109.298	-92.6499	48.8553	-156.504	10.7338	2.75081	102.972	-128.123	87.6445
367	-201.23	3.50712	1.19634	67.5306	40.8988	-94.9114	-180.501	-52.6944	141.047	63.6339	38.4367	60.7766	-10.2651	-49.8557	117.712	-110.217	165.209	-130.706	163.172	-83.4709	130.577	-11.7905	-62.1279	-78.0069	332.558	-70.028	318.086	-43.4234	114.04	-92.218	47.3271	-156.302	13.6552	-0.0217387	103.664	-128.057	87.8932
368	-189.373	3.51991	1.1544	67.3025	40.6638	-95.0512	-176.669	-55.3701	141.828	61.9097	39.5089	60.3498	-9.11341	-50.7297	116.373	-108.839	165.364	-130.9	165.221	-84.9931	132.079	-13.8204	-61.6886	-78.0258	333.566	-70.6956	317.236	-42.6289	114.123	-92.7479	47.5193	-156.526	14.4614	-0.344664	103.862	-128.163	87.3127
369	-208.174	3.51984	1.16423	66.6375	41.8015	-94.841	-176.042	-56.0475	140.898	62.8252	39.6081	59.5597	-3.97413	-54.0028	115.744	-107.806	163.475	-133.297	161.823	-80.3652	137.806	-19.2613	-60.8775	-73.4703	322.36	-59.995	307.621	-32.1296	110.957	-91.9484	46.8824	-155.614	9.32176	4.25987	101.136	-125.776	88.1507
370	-182.041	3.50638	1.16487	66.4244	38.7462	-95.2086	-174.629	-56.6353	142.193	60.8769	40.1251	59.5248	-5.9997	-52.1663	114.823	-106.954	163.929	-131.458	164.99	-84.3406	131.832	-13.6898	-61.6188	-76.6844	332.047	-68.8706	315.801	-41.1944	113.198	-91.197	41.1316	-152.051	20.819	-7.11139	102.303	-125.749	88.2166	1ra2_1rx7_gly_trial432.0037.pdb
371	-184.804	3.50122	1.16769	66.7873	38.7145	-94.4952	-175.047	-56.278	140.666	62.4911	40.4032	58.9638	-2.24991	-54.5077	114.445	-106.341	162.591	-132.78	164.148	-82.547	134.55	-16.7159	-60.9098	-77.7924	335.605	-72.041	318.447	-44.4303	114.22	-91.8092	43.5596	-154.433	21.0924	-6.46271	103.057	-126.272	87.5477
372	-210.57	3.52694	1.13225	66.5835	42.1764	-94.9462	-174.375	-56.9121	141.468	61.67	40.199	58.54	-0.149954	-56.3092	113.764	-105.39	162.09	-136.51	156.799	-73.0074	143.505	-25.6785	-58.938	-72.5217	320.643	-58.3146	306.613	-30.9505	110.692	-93.0235	49.5293	-157.052	8.90294	5.77049	101.049	-126.374	87.4591
373	-220.85	3.49471	1.15734	67.9296	40.8225	-94.4449	-174.57	-57.6729	141.032	62.9701	39.7763	57.8384	3.01745	-59.2569	112.379	-103.525	161.521	-136.269	158.493	-74.8316	143.309	-25.5591	-58.9773	-77.1545	333.381	-70.3888	321.665	-46.8743	113.519	-92.5912	47.1474	-155.618	11.4833	3.14668	101.2	-126.477	87.2749
374	-207.938	3.51288	1.13985	66.365	40.4516	-95.0705	-175.153	-56.5177	141.746	61.6639	39.8778	57.3863	4.67929	-60.2503	111.349	-102.24	160.807	-136.199	158.847	-74.9665	144.145	-26.6085	-58.7558	-74.5125	325.798	-63.2171	314.804	-39.1995	111.649	-92.1012	48.1219	-159.173	15.3827	0.304013	103.572	-126.8	86.5528
375	-195.979	3.51324	1.11996	66.4875	38.8228	-95.169	-174.843	-56.5626	142.251	60.947	40.0409	57.2609	4.98933	-60.1335	110.855	-101.797	160.599	-136.494	159.893	-75.7451	145.08	-27.7282	-58.5075	-76.7206	332.616	-69.5785	321.128	-46.1127	113.115	-91.9647	45.8462	-157.744	20.9291	-5.00696	103.977	-126.924	86.3302
376	-230.766	3.48597	1.12272	66.2308	42.8497	-94.6609	-175.052	-56.9824	140.442	63.2966	39.7449	56.6303	7.24583	-61.5265	109.441	-100.087	159.728	-134.748	165.989	-82.5444	140.132	-23.1695	-59.416	-70.4903	311.849	-51.2737	312.633	-34.5017	108.254	-93.1253	52.3519	-161.104	7.78149	8.08664	102.2	-127.457	85.616
377	-226.66	3.49377	1.10594	66.3972	40.821	-94.8727	-175.06	-56.8762	141.104	62.577	39.7109	56.4749	8.29266	-62.278	109.495	-100.017	159.293	-133.833	168.625	-85.4533	138.378	-21.6839	-59.6395	-73.8416	321.432	-60.1093	321.454	-44.6487	110.717	-93.1662	50.4021	-160.18	14.501	1.98284	103.104	-127.739	84.9694
378	-219.133	3.46292	1.13276	66.0777	39.7341	-93.6076	-168.282	-62.992	137.359	65.7824	41.2897	55.0809	14.804	-67.4707	107.538	-97.1705	157.976	-134.157	167.577	-84.265	138.517	-21.7917	-59.4787	-74.4353	323.143	-61.9917	325.348	-48.3021	110.87	-93.2917	49.3795	-160.288	19.5112	-2.90669	103.211	-128.003	84.4388
379	-71.2598	3.47187	1.29254	65.1458	37.5061	-87.1638	-144.799	-84.0613	110.233	90.1277	47.6102	48.8989	46.4025	-95.9654	101.411	-86.6329	154.148	-136.445	162.988	-78.3531	143.549	-26.7983	-58.2845	-72.9299	318.263	-57.5887	322.887	-45.1237	109.914	-95.0023	32.5224	-143.457	35.3934	-21.1291	96.887	-126.227	85.5497
380	-124.473	3.47002	1.25106	63.9333	35.2554	-88.1928	-149.223	-80.5254	113.495	87.651	46.1387	49.2403	45.5268	-94.7507	102.535	-88.0351	153.781	-137.903	160.2	-74.7284	147.794	-30.9586	-57.5401	-72.0553	314.626	-54.5206	323.305	-44.6875	109.162	-93.512	26.4245	-138.496	42.3327	-28.4452	97.192	-126.215	85.9009	1ra2_1rx7_gly_trial432.0038.pdb
381	-126.148	3.45046	1.26735	64.1486	35.5716	-88.2069	-149.614	-80.2556	113.864	87.4445	46.0004	49.2987	44.7216	-93.8075	102.688	-88.2623	153.78	-135.109	166.069	-82.0952	140.025	-23.346	-59.0142	-73.877	320.567	-59.9633	327.748	-49.6794	110.387	-93.9908	30.1053	-142.666	41.3612	-26.4537	98.7737	-126.991	84.9799
382	-181.333	3.45465	1.20694	63.268	34.3493	-89.894	-159.557	-72.5103	118.856	84.3713	42.8421	50.1413	41.5515	-90.1738	104.928	-91.213	153.333	-138.519	160.64	-74.6335	147.945	-31.3837	-57.3889	-71.2276	312.944	-53.3882	323.71	-43.8118	109.26	-93.3458	26.1268	-138.786	42.3158	-28.2922	98.2318	-126.762	85.5653
383	-206.99	3.45942	1.20783	63.0747	33.8048	-90.8627	-166.651	-67.1396	121.974	82.7589	40.6588	49.9205	43.1953	-91.2815	105.221	-91.446	152.907	-142.482	155.074	-66.8929	158.156	-41.6473	-55.3386	-71.7271	314.166	-54.3553	324.059	-44.4518	109.703	-92.2013	24.7022	-139.005	44.0907	-29.8779	100.249	-127.322	85.6878
384	-243.179	3.53613	1.22526	62.0235	30.68	-92.06	-174.396	-60.8962	124.065	81.8747	38.4128	52.2413	35.3464	-86.4866	103.574	-92.5294	157.562	-142.771	157.676	-69.0323	157.23	-41.2711	-55.3561	-76.4054	316.62	-56.9156	326.686	-46.6985	114.206	-89.6874	18.0995	-136.286	54.0392	-40.6988	105.244	-130.451	87.238
385	-248.727	3.57077	1.18956	62.0974	30.9282	-92.1651	-174.898	-60.4928	124.493	81.5863	38.1999	51.9558	36.064	-88.8561	103.15	-93.1908	158.52	-143.958	154.789	-62.8233	160.707	-44.374	-54.5702	-77.6735	319.607	-59.8868	331.769	-52.1905	115.05	-89.9269	18.7382	-136.56	53.6297	-40.1785	104.944	-130.354	86.8501
386	-247.262	3.54895	1.21687	62.2517	31.6973	-92.5839	-178.686	-57.3958	124.95	81.7383	37.0355	51.3929	38.7507	-92.0533	103.491	-93.481	158.817	-145.158	152.399	-59.786	162.936	-46.7048	-53.8745	-74.847	311.04	-51.4624	322.204	-41.8818	113.22	-89.931	18.9031	-136.318	53.2684	-40.0298	104.052	-129.799	87.0824
387	-251.12	3.56003	1.28875	62.4789	32.1005	-91.9723	-179.565	-54.6608	124.075	81.3462	38.1325	51.0478	39.2533	-93.0708	102.119	-91.8985	159.27	-139.049	158.869	-65.3563	157.552	-41.4429	-57.7799	-73.6844	307.369	-48.0069	320.333	-39.5173	112.454	-89.7958	14.8036	-127.369	48.6424	-38.1805	98.5201	-127.466	87.8633
388	-253.064	3.53879	1.27521	62.4008	32.8087	-91.8852	-182.811	-54.0268	122.53	84.53	36.7705	51.0575	39.9073	-93.2518	103.033	-92.5083	158.893	-139.533	160.142	-67.0422	156.525	-40.9842	-59.9135	-71.4361	303.112	-43.2901	315.931	-35.3522	111.068	-89.2584	12.3762	-118.448	45.3325	-36.5526	94.7136	-127.013	86.8349
389	-194.102	3.54726	1.28945	64.238	34.2035	-88.8378	-170.381	-60.7713	119.207	83.8712	42.1171	51.909	37.3828	-91.0154	104.822	-94.5061	158.226	-137.373	157.441	-61.5507	160.149	-45.3924	-60.5883	-73.1923	311.502	-51.1265	323.057	-43.0224	111.771	-90.6163	20.8617	-123.427	37.8064	-28.4418	90.5701	-124.529	85.4388
390	-134.638	3.54275	1.34327	66.2435	37.1029	-87.3052	-160.965	-66.4879	118.307	82.4005	45.4411	50.6001	41.3957	-97.0467	100.788	-89.6086	159.025	-135.183	154.805	-56.1609	163.588	-49.5325	-61.2593	-73.6038	314.004	-53.4069	326.322	-46.4246	111.831	-92.067	24.7709	-121.161	28.5852	-19.176	82.6898	-120.016	84.3598	1ra2_1rx7_gly_trial432.0039.pdb
391	-129.499	3.53413	1.35362	66.0326	38.9462	-87.4688	-160.958	-66.6369	118.808	81.9872	45.336	50.4728	42.2394	-97.5905	100.862	-89.4084	158.661	-136.517	148.605	-50.0221	169.779	-55.7445	-60.5291	-70.1766	305.824	-46.3682	317.048	-35.6537	109.755	-93.1095	27.9504	-123.21	25.2145	-15.2255	83.2964	-121.162	83.722
392	-165.862	3.53467	1.28687	66.1069	37.4609	-88.5784	-168.804	-61.1622	121.549	80.9224	42.9509	50.5643	41.8976	-96.9255	101.715	-90.2594	158.48	-135.39	158.621	-61.2326	161.297	-47.9202	-60.9628	-72.9094	313.864	-53.7435	323.792	-43.5826	111.696	-93.1497	27.8899	-123.93	25.7241	-15.6101	84.5569	-121.83	83.7575
393	-209.369	3.50903	1.28031	65.8992	36.781	-89.5513	-170.553	-61.525	125.321	78.9125	41.2135	49.2084	48.4935	-104.794	100.653	-87.9189	158.871	-134.045	162.639	-66.3195	157.982	-44.4456	-61.6177	-73.16	314.588	-54.3532	325.031	-44.7182	111.731	-92.1584	24.5057	-122.194	28.829	-19.1432	85.6139	-122.053	84.324
394	-240.953	3.56053	1.23422	65.6439	37.0353	-91.5649	-169.327	-63.4257	132.418	72.4813	40.31	50.7495	43.5944	-100.522	100.771	-89.8212	160.765	-137.981	155.328	-58.2912	168.931	-55.0234	-58.9124	-74.8676	313.471	-53.1981	322.671	-41.9797	113.837	-93.0447	27.4056	-125.228	28.4724	-18.0726	87.6233	-123.89	83.7834
395	-243.114	3.5569	1.22945	65.8192	36.936	-91.9448	-166.758	-65.8782	133.679	71.1686	40.436	51.2619	42.7148	-98.2571	103.348	-92.5927	159.312	-137.854	156.602	-59.8379	168.222	-54.2958	-59.0116	-76.3442	318.798	-57.7589	326.859	-46.8898	115.324	-93.1514	27.8029	-125.898	26.5877	-16.0994	88.7506	-124.616	83.8295
396	-261.904	3.54012	1.20117	64.7449	35.2948	-93.3527	-167.141	-65.265	138.717	65.9032	40.2609	50.9832	43.0044	-97.1474	103.893	-93.0277	158.141	-138.268	156.043	-59.8105	168.231	-54.0677	-58.7532	-74.9964	315.273	-54.515	324.774	-44.0963	113.851	-91.904	26.1228	-126.32	33.9302	-23.182	89.8571	-124.756	83.8196
397	-287.533	3.62745	1.23505	63.8341	33.1031	-94.2036	-172.959	-60.1224	140.08	64.9246	39.1562	53.1276	35.9587	-91.6674	103.449	-94.7017	161.204	-137.596	159.483	-64.0545	165.733	-51.6425	-59.006	-79.3727	319.136	-58.3256	328.466	-47.8128	118.256	-90.6892	21.4677	-124.225	39.2795	-29.1633	92.0397	-125.621	84.6737
398	-282.987	3.62352	1.22175	63.7399	33.0655	-94.192	-170.029	-62.5918	140.352	64.3122	39.6777	53.3649	35.644	-90.4226	104.93	-96.1853	160.072	-135.8	165.072	-70.6545	160.933	-47.071	-59.4321	-79.5531	320.423	-59.2153	327.798	-47.4299	118.309	-90.7397	21.9858	-125.242	37.8351	-27.5938	93.2853	-126.231	84.7617
399	-286.314	3.61957	1.19003	62.5816	32.0905	-94.2669	-166.542	-65.3998	141.304	62.8952	40.3287	53.7822	34.403	-88.267	106.615	-98.0227	158.961	-134.189	169.861	-76.3943	157.995	-44.2288	-59.6856	-79.0682	316.795	-56.4472	331.829	-50.6768	117.544	-89.9451	18.2263	-122.486	40.2073	-30.4881	93.3889	-126.368	84.7966
400	-292.735	3.71252	1.25506	61.8762	30.6297	-94.6303	-167.213	-64.8148	142.396	61.9285	40.1059	56.776	24.4254	-79.893	108.2	-101.971	161.958	-132.142	175.369	-83.1465	155.634	-41.7965	-60.1286	-83.6274	319.04	-58.5942	332.668	-50.7703	122.321	-89.9166	17.9229	-124.441	44.6707	-34.623	96.6001	-128.482	84.7288	1ra2_1rx7_gly_trial432.0040.pdb
401	-283.752	3.63258	1.14863	62.5731	32.3542	-94.357	-165.962	-65.5521	141.961	61.8064	40.719	55.369	29.9519	-81.6395	110.393	-103.072	158.587	-138.642	166.5	-71.975	166.18	-52.6957	-57.1419	-77.8085	312.91	-52.2234	325.616	-43.3551	116.645	-90.4923	21.7555	-130.067	40.7913	-29.1653	97.0816	-127.03	84.1198
402	-282.599	3.63124	1.14176	62.2945	32.2602	-94.4505	-171.999	-60.8995	140.616	64.0188	39.3674	55.3392	30.2059	-81.531	110.75	-103.394	158.435	-142.55	157.958	-62.1254	172.357	-58.7426	-55.6215	-77.1332	310.597	-50.399	327.335	-44.8427	115.865	-89.5958	20.9258	-131.718	43.6499	-31.5109	99.1648	-127.419	84.0648
403	-269.657	3.64257	1.10033	62.0251	32.078	-94.83	-172.871	-58.9485	141.89	61.8012	39.9959	55.1027	30.3435	-81.4872	110.537	-103.313	159.159	-143.152	161.21	-65.3845	174.714	-61.3812	-55.23	-76.6099	309.193	-49.4417	328.819	-46.1201	115.084	-88.6545	17.1949	-130.821	43.5066	-31.7644	101.057	-127.219	84.5728
404	-262.454	3.6152	1.07806	61.6538	31.7521	-95.3761	-182.108	-51.1309	141.181	63.2191	38.2398	54.5771	31.8221	-81.5729	111.15	-103.724	158.516	-144.061	163.24	-67.3997	175.904	-62.6085	-55.2184	-76.0558	310.326	-51.0213	332.83	-49.7864	113.748	-88.2694	14.3467	-128.294	43.5063	-32.3832	100.881	-127.277	84.7549
405	-254.281	3.59535	1.06391	61.4961	32.0983	-95.7174	-185.995	-47.8409	141.14	63.6026	37.3844	54.0669	34.0576	-83.1307	112.853	-104.881	157.892	-143.594	165.76	-70.5156	176.029	-62.4465	-55.6947	-74.7151	309.487	-50.8351	335.371	-51.6268	111.762	-87.8391	12.7268	-127.866	41.4181	-30.804	102.298	-127.796	84.7848
406	-240.435	3.59556	1.04071	62.1322	32.5831	-95.4156	-178.953	-53.4282	141.904	61.9384	38.9556	54.1869	33.0013	-82.9054	112.905	-104.969	158.752	-144.14	163.104	-67.9568	179.804	-65.7671	-55.2687	-72.9006	306.489	-47.9441	330.867	-46.6368	109.963	-87.5543	10.784	-126.804	40.179	-29.8099	102.514	-127.135	85.2588
407	-226.677	3.59352	1.02173	63.2919	33.7343	-94.9456	-172.213	-58.7912	142.433	60.5688	40.5944	53.5954	35.0241	-85.9824	113.725	-105.362	160.394	-142.656	170.026	-75.7025	178.079	-64.2719	-55.6872	-73.731	313.289	-54.0015	330.842	-47.3625	110.101	-88.6703	11.464	-125.816	32.5772	-22.686	102.038	-127.296	85.5142
408	-263.75	3.5825	1.0018	64.3467	36.1761	-94.7722	-169.787	-60.9681	143.124	59.8741	40.9376	53.6288	34.6243	-86.2534	113.536	-105.171	161.063	-144.113	165.402	-70.629	181.636	-67.5646	-54.9213	-73.8812	316.22	-57.4739	337.152	-53.1213	109.274	-90.0996	14.8462	-126.141	22.9857	-13.073	100.346	-127.65	84.7861
409	-260.603	3.57378	1.00421	64.4232	36.9644	-94.7389	-171.215	-60.1422	141.959	61.4372	40.4108	53.5372	34.9435	-86.2545	114.684	-106.073	160.737	-142.96	169.562	-75.8603	179.651	-65.141	-55.7557	-70.8917	307.94	-49.7798	331.029	-45.6404	106.577	-90.3608	17.609	-128.882	20.6568	-10.3729	100.324	-127.935	84.1269
410	-258.353	3.60031	1.00306	65.2273	37.8835	-94.7645	-172.515	-59.0064	140.404	62.8849	40.2925	53.1097	37.79	-88.7303	116.361	-107.573	161.263	-142.52	175.985	-82.9114	176.85	-62.5286	-56.4116	-71.1447	311.142	-52.3364	328.447	-43.6747	106.69	-90.2562	19.4744	-131.299	16.0759	-5.79701	100.896	-128.092	84.6342	1ra2_1rx7_gly_trial432.0041.pdb
411	-252.856	3.60899	0.981142	65.1294	37.2151	-95.1645	-179.887	-53.0495	141.187	63.0757	38.6699	52.6315	39.5969	-90.0112	116.055	-107.043	161.319	-143.065	180.801	-87.4979	174.332	-60.7791	-56.277	-72.176	315.625	-55.7925	326.21	-42.8417	108.034	-90.5221	21.5404	-134.255	19.3311	-8.10808	101.955	-128.113	84.4951
