## Supplemental Data 2 for "Linearised loop kinematics to study pathways between conformations": 1ra2_1rx7_gly_trial439.csv

iteration	score	CA_rmsd_start	CA_rmsd_target	torsion_rmsd_start	torsion_rmsd_target	phi_9	psi_9	phi_10	psi_10	phi_11	psi_11	phi_12	psi_12	phi_13	psi_13	phi_14	psi_14	phi_15	psi_15	phi_16	psi_16	phi_17	psi_17	phi_18	psi_18	phi_19	psi_19	phi_20	psi_20	phi_21	psi_21	phi_22	psi_22	phi_23	psi_23	phi_24	psi_24	file
1	-384.045	0.135765	3.82162	8.00567	57.2368	-97.0477	-168.728	-66.2039	155.763	66.5801	13.4873	70.9788	17.5197	-68.3331	126.058	-118.552	-17.2267	-173.674	159.85	-147.82	205.084	-82.0025	-37.9502	-102.403	169.483	-53.6449	148.297	-70.4972	140.724	-78.2489	50.4249	-150.054	156.914	-136.398	109.155	-133.334	75.5481
2	-376.859	0.262215	3.76049	10.0921	56.2959	-96.6205	-165.164	-68.9255	154.947	65.915	15.8008	69.8827	22.6416	-78.5749	120.718	-112.872	-11.9901	-179.844	156.146	-140.361	206.171	-80.1993	-37.1435	-101.798	173.983	-55.4467	148.064	-71.5315	140.102	-78.0646	47.4166	-149.74	150.036	-129.193	111.135	-134.725	75.2551
3	-366.992	0.340862	3.69544	11.7674	56.4139	-96.3181	-161.57	-71.2578	154.747	64.3064	18.4642	69.395	23.6339	-79.6435	120.563	-113.063	-10.7594	-181.651	154.923	-137.68	206.504	-80.2048	-36.8523	-103.31	169.771	-49.0136	148.039	-72.7707	140.887	-77.043	40.0153	-144.294	144.045	-125.078	109.555	-132.863	76.7725
4	-350.821	0.418669	3.67531	14.0378	56.3329	-95.8358	-159.831	-72.3548	152.647	63.9087	22.3713	68.1845	25.3989	-80.6423	119.227	-113.122	-10.8883	-186.541	151.574	-131.09	209.441	-81.2013	-36.0019	-102.995	174.141	-51.495	153.633	-78.8406	140.736	-76.1228	31.9097	-137.771	144.05	-126.089	108.298	-131.336	77.8189
5	-338.67	0.535699	3.60948	16.1603	56.4979	-95.4311	-156.422	-74.9515	151.947	62.9644	25.1253	66.7032	29.9215	-88.3669	114.881	-109.305	-7.62269	-188.003	150.998	-129.079	211.756	-83.5834	-35.6835	-103.889	171.76	-46.806	153.276	-80.0557	141.25	-75.1258	25.697	-134.664	142.387	-124.533	108.63	-130.442	78.485
6	-349.561	0.590883	3.56767	18.1023	57.4782	-95.0235	-153.639	-77.2932	151.071	62.5435	27.4586	66.184	31.1984	-89.4471	114.527	-109.693	-7.46536	-191.761	148.182	-124.647	219.292	-89.6397	-35.2234	-105.028	168.962	-42.556	153.328	-81.2889	142.029	-74.9908	25.5452	-137.43	140.891	-121.851	112.153	-132.538	77.9679
7	-321.3	0.668104	3.53928	20.2029	55.8058	-94.3215	-155.61	-76.4521	147.439	64.5224	31.0729	64.9504	34.0961	-91.4928	113.247	-109.597	-8.54227	-196.737	141.86	-114.349	220.755	-90.0405	-34.3372	-101.475	185.063	-59.7651	152.552	-78.5183	140.978	-75.0622	20.1742	-133.79	138.012	-118.572	112.729	-131.558	78.0693
8	-303.49	0.793	3.52721	23.4998	55.4768	-93.1387	-154.405	-78.0642	143.363	66.3632	35.286	61.9313	44.123	-105.04	106.865	-103.487	-5.61584	-200.393	136.506	-105.381	221.964	-90.7865	-33.7038	-100.274	190.713	-64.8233	151.508	-77.8792	140.855	-75.1051	14.7004	-129.965	138.986	-119.171	113.047	-130.442	78.485
9	-299.813	0.882438	3.49806	25.9521	56.1111	-92.7201	-158.725	-75.2602	141.677	67.8233	36.4031	59.1807	55.1577	-119.614	100.275	-96.2747	-3.00614	-201.717	135.626	-102.734	225.239	-94.089	-33.7681	-100.784	187.039	-58.8337	148.449	-75.9263	140.842	-74.4289	10.4637	-126.816	139.949	-120.21	110.152	-128.004	79.1898
10	-316.254	0.956181	3.49937	29.2435	57.0969	-92.4397	-161.515	-73.2555	140.483	68.6662	37.2613	56.5463	65.7058	-132.756	92.9111	-88.4446	-0.724899	-199.567	133.147	-99.9228	227.259	-96.7305	-35.8021	-100.815	191.19	-61.5044	151.801	-80.9057	141.389	-75.2655	4.01146	-122.233	135.34	-115.45	114.668	-129.581	78.4101	1ra2_1rx7_gly_trial439.0001.pdb
11	-307.689	1.00328	3.48853	31.5733	57.6732	-92.1341	-163.233	-72.3785	139.608	69.5934	37.631	55.8183	71.5211	-141.028	92.3678	-87.3827	0.995357	-202.28	130.851	-95.1939	232.263	-101.535	-34.9669	-100.224	190.471	-59.3773	149.566	-78.7977	141.242	-75.6167	-0.578012	-118.29	135.167	-115.405	114.111	-129.986	78.8961
12	-306.222	0.99304	3.50033	33.6709	58.4271	-92.1632	-163.696	-71.722	139.499	69.2044	38.0871	54.6162	76.4481	-144.796	89.6947	-84.4252	1.4531	-203.011	130.591	-94.345	238.743	-108.319	-35.4451	-99.8061	192.186	-59.5926	149.043	-78.1888	140.877	-77.0589	-3.90751	-113.534	130.745	-112.074	112.44	-130.331	79.027
13	-303.24	0.984492	3.51672	35.4638	59.1991	-92.1668	-164.596	-71.0213	139.417	69.2886	38.052	53.5531	81.3695	-149.138	87.443	-81.8686	2.31777	-203.298	131.333	-94.7725	243.974	-114.084	-36.0271	-99.3375	194.883	-60.6347	150.475	-79.3473	140.56	-78.3541	-6.60649	-109.824	128.196	-110.188	110.895	-130.522	78.9989
14	-308.099	0.98928	3.53759	37.2266	59.7685	-92.1872	-165.068	-70.5863	139.414	69.2183	38.0829	52.6681	85.6576	-153.318	85.5916	-79.843	3.62294	-203.542	132	-94.8777	246.793	-117.384	-36.1901	-98.3852	200.926	-64.8962	155.239	-83.104	139.711	-79.4806	-9.39193	-106.439	124.091	-106.779	109.271	-130.451	79.0712
15	-300.674	1.00088	3.54453	39.1892	60.5781	-92.3267	-164.361	-70.4789	139.58	68.2363	38.6629	51.6294	88.6471	-155.229	83.1438	-77.4271	4.81593	-203.943	131.987	-94.6676	255.176	-126.812	-36.599	-97.9166	203.648	-66.399	154.103	-81.352	139.31	-80.1816	-13.224	-102.91	123.725	-106.542	107.89	-129.996	79.2774
16	-298.239	1.00944	3.54123	40.4093	60.3465	-92.4842	-164.488	-69.9922	139.926	67.5089	38.8412	51.0257	90.0896	-156.23	82.0445	-76.2663	6.62111	-204.279	133.191	-95.2276	260.343	-133.264	-36.4337	-97.3334	210.251	-72.7802	150.659	-76.4137	139.309	-81.9604	-13.3129	-101.94	121.875	-104.479	106.766	-130.029	78.9751
17	-292.326	1.01348	3.54423	42.5143	61.2741	-92.4181	-164.335	-70.3211	140.048	67.5338	38.8103	50.026	92.3431	-158.41	80.1593	-74.3552	8.28074	-202.918	133.218	-95.7451	269.521	-143.401	-37.6681	-97.6424	213.079	-73.8916	149.763	-74.8339	138.913	-82.1339	-17.0175	-98.8963	119.953	-102.758	105.367	-129.163	79.374
18	-288.303	1.01922	3.5357	44.1329	61.9108	-92.4705	-164.469	-70.2149	140.27	67.2548	38.9204	48.9703	93.9197	-159.244	77.9775	-72.1912	9.87034	-200.714	135.401	-98.6541	277.212	-152.863	-38.9194	-98.5983	215.98	-74.9339	147.515	-71.9903	138.778	-82.5585	-19.5064	-96.6843	118.183	-101.115	104.193	-128.752	79.5455
19	-281.089	1.02233	3.55336	46.112	62.7991	-92.6179	-164.994	-69.526	140.439	66.8295	39.0467	47.8035	94.5525	-158.128	75.3572	-69.6307	11.4388	-198.41	133.565	-97.6333	285.233	-162.555	-41.0504	-99.3344	219.538	-76.4514	147.05	-70.8142	138.274	-83.5835	-22.3151	-93.533	115.895	-99.0005	103.664	-128.795	79.411
20	-263.315	1.02441	3.5524	47.339	62.3557	-92.5605	-165.084	-69.6378	140.55	66.891	38.9702	47.1197	98.934	-163.576	74.7197	-68.4755	15.0429	-197.483	134.866	-98.8019	285.652	-163.924	-41.8437	-99.7968	229.063	-85.6054	144.358	-67.1573	138.694	-84.9483	-21.9167	-92.8577	115.683	-98.7591	103.221	-128.525	79.3151	1ra2_1rx7_gly_trial439.0002.pdb
21	-250.434	1.04631	3.54525	48.5438	62.0242	-93.001	-163.214	-69.5198	141.448	64.1346	40.3189	46.5005	99.5561	-163.944	73.9849	-67.495	18.105	-198.822	136.103	-98.359	286.645	-165.454	-41.0208	-100.434	239.857	-95.7565	144.862	-66.7843	138.724	-85.4783	-23.0951	-92.0277	115.178	-98.0895	102.998	-127.623	79.5854
22	-258.215	1.08504	3.61047	49.7436	62.6997	-93.2644	-164.08	-67.3738	140.894	63.4388	40.6175	46.025	100.44	-164.978	73.6827	-66.8217	21.8022	-201.456	132.395	-92.7732	289.258	-167.649	-40.6605	-100.894	243.611	-96.7131	150.593	-71.2567	136.929	-86.0876	-23.2141	-91.9658	114.751	-97.4681	102.923	-128.265	79.2231
23	-242.474	1.13266	3.66842	51.8899	63.1623	-92.5718	-162.501	-67.0583	137.582	65.2273	40.8556	45.9085	98.6999	-162.032	73.5719	-66.6216	23.502	-197.243	129.782	-89.7238	295.508	-173.889	-43.1248	-102.949	259.334	-109.726	153.701	-74.2897	136.539	-88.1629	-21.9977	-90.0381	111.505	-94.781	102.764	-128.749	79.0194
24	-255.338	1.14618	3.66428	52.4699	62.3826	-93.1095	-167.893	-63.5951	138.314	65.8407	39.7809	45.6585	101.279	-165.024	73.3821	-65.3376	25.1267	-198.315	130.608	-87.5086	290.136	-168.474	-42.3416	-106.676	270.793	-118.445	152.199	-74.1923	137.739	-89.5329	-19.709	-90.7013	109.845	-93.3758	103.088	-128.931	78.9419
25	-273.208	1.17324	3.71503	52.4735	61.2638	-92.3353	-167.195	-64.3029	135.809	68.5082	39.5112	46.1654	95.9526	-157.692	74.1512	-65.6476	24.6661	-197.366	128.714	-84.2574	288.108	-165.643	-43.4979	-108.204	280.074	-124.649	158.599	-78.9135	136.486	-89.4953	-20.2931	-90.7906	111.246	-94.2116	103.077	-128.744	79.1545
26	-281.344	1.19105	3.76534	54.3278	60.9422	-91.6443	-164.815	-68.4333	136.844	69.2283	39.0772	46.0902	97.033	-158.596	74.025	-64.6718	25.0899	-194.324	123.239	-77.367	286.014	-163.418	-46.4687	-111.43	297.389	-137.983	161.897	-81.6392	135.699	-91.3922	-16.7207	-93.0961	111.828	-94.1904	103.114	-129.088	78.9622
27	-279.831	1.22752	3.78012	55.4209	60.4226	-91.2182	-162.555	-70.9427	136.696	69.8366	39.0865	46.2293	96.9152	-157.967	74.5121	-64.2393	26.1318	-191.94	124.534	-77.1328	281.61	-159.101	-47.941	-116.393	312.058	-147.821	161.435	-81.7429	135.324	-92.55	-18.2238	-91.5461	113.589	-95.3408	103.935	-129.943	78.62
28	-281.478	1.29318	3.8114	55.5345	58.9253	-91.5858	-164.3	-68.6256	135.958	69.8929	39.2829	46.7719	97.1534	-159.184	76.3904	-65.0843	28.0874	-194.899	127.935	-76.4867	275.211	-152.674	-45.6777	-117.276	318.867	-152.218	166.318	-84.8653	133.786	-91.3739	-20.9901	-90.4591	118.59	-100.066	101.021	-127.229	79.4434
29	-285.265	1.29997	3.81985	57.0161	58.5291	-91.503	-163.891	-70.5994	137.581	69.7113	38.829	47.4096	92.2789	-153.172	77.3747	-65.869	27.712	-195.536	127.943	-74.4262	272.459	-150.974	-46.0965	-120.076	333.121	-163.812	170.256	-90.035	133.067	-92.644	-21.7403	-88.7359	116.393	-97.8108	102.501	-128.989	78.8574
30	-287.95	1.35384	3.84556	58.7533	58.3678	-91.7363	-163.949	-69.6685	137.059	69.4768	39.1622	47.7731	88.1623	-148.311	78.1442	-66.6048	28.5051	-197.444	125.937	-70.7034	270.581	-148.014	-45.4696	-122.679	346.321	-174.358	175.782	-96.7826	132.436	-93.7118	-20.3601	-90.0544	112.625	-93.8515	104.534	-130.442	78.485	1ra2_1rx7_gly_trial439.0003.pdb
31	-282.455	1.38027	3.81276	59.5141	59.4768	-92.3158	-168.193	-66.0902	137.144	69.6401	38.631	47.9265	90.699	-153.055	79.5937	-67.2615	30.2815	-199.459	131.059	-73.4973	270.422	-149.859	-42.0188	-126.977	356.59	-182.778	171.59	-95.1888	132.068	-93.8297	-19.7855	-91.3783	111.207	-92.3359	103.835	-130.442	78.485
32	-284.584	1.39243	3.8452	59.1141	58.5369	-91.9891	-169.507	-65.1412	135.198	71.876	38.1985	47.8887	88.3139	-150.538	79.1739	-66.882	29.8237	-197.961	132.049	-74.4192	269.349	-148.56	-42.9196	-125.584	352.918	-179.283	172.726	-94.4391	131.94	-93.8912	-21.0163	-90.5098	115.45	-96.231	104.11	-130.442	78.485
33	-279.73	1.41352	3.86986	59.0317	58.6942	-91.8265	-167.204	-66.9264	135.308	71.4698	38.6359	47.7072	86.9517	-149.502	78.9375	-66.4567	30.4531	-196.573	133.262	-75.2878	270.282	-149.521	-43.5756	-127.04	355.341	-180.394	170.103	-92.1245	131.688	-93.7773	-24.9136	-87.0142	118.148	-98.7298	104.506	-130.442	78.485
34	-281.767	1.46863	3.88518	57.9368	58.3962	-92.5268	-168.788	-64.8218	137.002	69.0533	38.977	48.2994	84.1085	-148.404	80.5678	-68.201	31.9363	-198.241	135.542	-74.6651	267.077	-146.597	-41.2791	-130.136	363.676	-186.287	166.966	-90.7647	131.349	-92.6846	-26.0129	-85.9257	126.094	-105.901	98.5585	-124.683	78.619
35	-305.089	1.47819	3.89155	58.1244	56.587	-92.6155	-169.264	-66.0257	138.984	68.6516	38.2535	48.5468	85.2701	-151.271	82.0489	-69.362	34.0523	-200.305	134.651	-72.9739	265.701	-145.399	-40.8549	-124.119	349.536	-175.464	176.978	-94.5527	131.082	-93.1273	-22.4422	-89.8812	123.477	-103.445	97.3672	-123.857	78.8029
36	-303.212	1.51283	3.90307	57.8372	56.0932	-92.5483	-169.829	-65.9475	138.702	69.3945	38.0343	48.6979	85.2595	-151.547	82.6282	-69.5073	34.9021	-201.06	133.748	-71.2205	262.132	-141.297	-40.687	-124.246	349.236	-174.638	176.417	-93.0009	130.728	-93.6132	-22.7466	-88.9385	124.2	-104.379	95.4547	-122.587	78.9325
37	-296.4	1.54668	3.91085	58.356	56.5928	-92.3869	-166.611	-68.5889	139.482	68.2882	38.6572	49.0525	80.5359	-146.296	82.936	-70.1693	35.7592	-200.631	134.006	-71.101	262.716	-141.803	-41.3074	-127.274	357.784	-180.74	174.048	-92.3497	130.305	-93.6318	-31.0532	-81.046	122.042	-102.406	98.3984	-124.859	78.7461
38	-295.18	1.59003	3.91884	58.7928	56.5841	-92.393	-166.384	-69.2306	139.979	68.2363	38.4478	49.5927	80.8353	-148.258	84.9503	-71.7359	37.6715	-201.636	135.662	-71.1176	261.524	-140.893	-40.4455	-127.747	358.909	-181.268	173.916	-92.0675	130.138	-93.5708	-36.9756	-75.2456	121.381	-101.796	98.5941	-124.83	78.7104
39	-302.473	1.61039	3.92909	59.0771	54.8442	-92.6819	-164.954	-69.5067	140.38	67.0328	38.9068	50.5684	75.1423	-143.972	87.2587	-75.4972	40.9205	-204.425	138.746	-73.39	260.006	-138.431	-41.9262	-122.069	351.338	-173.98	179.762	-96.4979	132.023	-92.8298	-44.4575	-68.4286	119.413	-100.221	98.154	-123.466	79.1552
40	-301.641	1.67537	3.94463	60.1084	54.0785	-92.7318	-169.264	-66.233	139.179	69.0329	37.9762	50.4077	80.229	-152.053	86.3732	-74.4999	45.0019	-209.045	133.52	-66.6181	268.005	-144.315	-47.7412	-110.567	345.401	-168.286	202.047	-115.226	131.549	-93.578	-36.3158	-74.225	121.2	-103.464	95.032	-122.631	80.1373	1ra2_1rx7_gly_trial439.0004.pdb
41	-298.753	1.65937	3.93644	61.2841	55.0832	-92.4595	-166.698	-68.5351	139.541	68.3247	38.5949	49.502	84.2944	-155.046	83.7783	-71.6811	45.6699	-208.335	131.007	-66.1842	270.194	-145.462	-50.5614	-112.51	353.202	-174.29	201.708	-115.631	130.927	-94.3233	-32.7955	-78.0913	123.028	-104.677	94.3295	-122.169	79.7113
42	-299.721	1.67615	3.91951	61.0998	54.8978	-92.353	-164.495	-70.2125	139.877	67.7002	39.0114	49.9187	80.6882	-151.61	84.7112	-73.0445	46.9483	-208.275	130.625	-66.1776	271.812	-147.061	-51.5574	-112.83	353.375	-173.712	200.558	-113.597	130.511	-94.1337	-35.2563	-79.1853	122.618	-103.019	99.8402	-125.594	79.0127
43	-291.173	1.69152	3.91361	61.189	55.3782	-92.0257	-165.703	-69.919	137.548	70.592	38.5758	49.9898	85.3457	-158.108	85.8403	-73.5288	48.4871	-208.914	131.466	-66.6128	271.226	-146.545	-51.6132	-113.51	353.94	-173.498	198.252	-111.164	130.238	-95.111	-33.732	-82.8472	120.279	-100.187	105.511	-130.361	78.4938
44	-295.746	1.65773	3.8909	60.6137	55.492	-91.981	-168.948	-68.2974	138.375	71.1567	37.4373	49.8416	82.0389	-153.449	84.7944	-73.0326	48.5831	-208.979	130.629	-67.9187	274.166	-149.292	-53.9866	-114.685	362.248	-180.237	201.692	-114.455	129.528	-94.0223	-32.5542	-85.8552	125.321	-104.101	103.486	-128.261	78.4969
45	-295.246	1.70293	3.88694	59.9533	54.2423	-91.4025	-163.772	-72.3676	137.586	71.1544	38.6998	50.7661	75.188	-145.554	86.0893	-74.2743	48.849	-209.269	131.883	-68.089	271.225	-146.878	-52.9844	-114.386	359.519	-178.224	203.154	-113.561	128.576	-93.9406	-32.1514	-87.0126	122.846	-101.591	103.614	-128.054	78.358
46	-298.611	1.77651	3.89914	59.5189	52.6926	-92.2249	-165.387	-69.5157	138.969	68.4967	39.1179	50.7599	75.8255	-147.178	86.4622	-74.7216	50.5849	-208.837	134.231	-69.8697	266.679	-141.258	-54.0081	-109.83	352.334	-171.823	205.476	-111.347	128.606	-95.025	-26.8678	-90.8877	118.552	-98.7716	100.472	-126.879	79.1692
47	-302.538	1.8045	3.90022	59.3214	52.6868	-92.1676	-163.799	-70.7814	139.217	68.1081	39.369	51.0157	75.1203	-147.713	87.8003	-76.2052	53.1394	-209.711	134.475	-70.0837	267.742	-142.429	-54.3099	-109.98	352.774	-171.589	205.136	-109.857	128.231	-96.3396	-22.906	-96.2899	116.388	-96.093	104.505	-130.442	78.485
48	-303.456	1.83537	3.89728	59.0685	52.2928	-92.2147	-166.898	-69.145	139.481	69.0506	38.2805	51.2344	73.5122	-146.972	88.267	-76.9595	55.049	-210.435	132.676	-68.8563	266.643	-140.59	-55.1168	-110.133	353.799	-171.714	205.387	-108.733	127.814	-96.2351	-22.6779	-97.9809	116.497	-95.8501	104.7	-130.442	78.485
49	-301.398	1.86854	3.89779	58.6758	51.9767	-92.2112	-166.346	-69.5268	139.57	68.8528	38.4019	51.6026	71.9103	-146.349	89.297	-78.405	56.5691	-210.234	133.125	-69.3018	266.327	-140.205	-55.4723	-110.276	354.549	-171.456	205.164	-107.163	127.47	-96.2679	-20.759	-101.353	115.698	-94.7272	104.909	-130.442	78.485
50	-294.653	1.84408	3.88617	59.3791	52.8695	-92.2227	-169.267	-67.7734	138.746	70.4941	37.647	51.1644	78.1356	-152.189	88.8325	-76.5883	55.198	-210.742	132.198	-67.447	267.366	-142.391	-53.8274	-113.219	360.194	-176.746	209.532	-112.875	126.359	-94.502	-25.1009	-99.6668	123.042	-100.639	105.67	-129.879	78.3471	1ra2_1rx7_gly_trial439.0005.pdb
51	-293.702	1.94289	3.91548	59.1624	51.6624	-92.3875	-166.898	-68.6162	138.964	69.0121	38.6043	51.9738	72.4902	-147.427	91.0657	-79.4226	58.6639	-211.462	135.156	-68.7961	265.971	-141.391	-52.6806	-111.914	355.327	-172.148	209.76	-110.283	125.993	-96.2319	-24.0064	-98.8314	116.734	-95.972	104.954	-130.442	78.485
52	-296.344	1.98427	3.92698	57.7263	49.9162	-92.462	-166.728	-68.5711	139.668	68.1506	38.7439	52.0061	73.1651	-148.361	90.817	-79.2083	59.1684	-210.159	134.781	-68.5656	261.257	-135.325	-53.4659	-108.518	345.167	-163.254	212.672	-108.636	125.925	-96.4451	-21.7161	-99.955	118.807	-98.1478	101.379	-128.149	78.5904
53	-295.991	1.95377	3.92914	58.2143	50.698	-92.4724	-168.541	-67.5173	139.022	69.5084	37.9807	51.1904	72.3145	-144.725	88.1423	-76.6971	59.3263	-211.281	131.361	-67.1029	259.721	-132.557	-55.4748	-111.786	355.228	-170.614	209.458	-107.138	125.149	-97.7878	-17.5305	-103.562	115.352	-95.2663	102.766	-130.442	78.485
54	-282.174	2.01792	3.93617	56.6237	48.5651	-92.6373	-171.676	-65.3149	139.417	69.8048	37.2387	51.1477	69.2688	-142.038	86.9734	-76.5542	61.258	-209.665	130.31	-67.8593	253.426	-123.648	-58.8923	-107.706	347.363	-161.884	212.398	-104.854	125.29	-98.3214	-12.4723	-107.262	113.333	-94.7614	98.6202	-128.617	79.5867
55	-279.53	1.9955	3.94512	56.2308	48.9288	-92.1867	-167.94	-68.8014	139.244	70.0634	37.7085	50.4372	69.2303	-140.221	85.4746	-74.9701	62.4042	-210.452	128.344	-68.0573	248.903	-117.458	-61.192	-111.544	362.096	-173.283	212.322	-106.044	124.01	-98.405	-7.90061	-112.367	116.089	-97.1322	97.4441	-127.878	79.6102
56	-269.995	2.0597	3.96482	54.776	46.6954	-92.1755	-166.53	-69.8553	139.473	69.5613	38.0424	51.0917	63.8142	-136.071	86.7478	-77.0033	65.9899	-211.477	130.254	-69.6213	245.899	-113.651	-61.3655	-107.953	346.98	-159.148	209.39	-98.8533	124.5	-98.1258	-4.84712	-115.393	117.513	-98.4097	94.9442	-125.928	79.797
57	-255.69	2.09038	3.95642	54.868	46.3022	-92.2677	-161.542	-73.3925	140.676	67.3325	39.1382	52.1482	58.0724	-128.189	89.3976	-79.6517	67.4725	-213.406	131.549	-70.066	244.238	-111.606	-61.2555	-110.998	359.927	-170.051	217.893	-106.6	122.77	-98.3138	-0.35746	-120.595	118.089	-98.3465	94.6499	-125.514	79.2031
58	-243.611	2.06658	3.94722	53.9244	44.9718	-92.1852	-162.628	-72.8023	140.365	68.0608	38.7549	52.205	55.9902	-123.074	89.1685	-79.4253	67.8371	-214.605	133.172	-72.8368	237.926	-104.192	-62.6386	-111.659	362.99	-172.266	223.87	-110.891	121.666	-97.3297	2.47456	-123.944	123.889	-103.174	94.3579	-125.023	79.0081
59	-206.275	2.1187	3.9396	52.7544	41.4253	-92.7142	-162.831	-71.2584	140.83	66.415	39.2893	54.1549	47.0775	-112.07	93.7329	-85.0724	70.1574	-215.453	140.68	-79.8905	228.232	-93.7962	-63.3854	-108.347	353.013	-162.888	228.39	-110.631	121.848	-97.5231	4.75341	-125.71	123.91	-103.236	97.1626	-128.024	78.715
60	-183.245	2.10574	3.92432	51.8437	40.2158	-92.6161	-164.568	-70.4415	140.528	67.4425	38.6744	54.0078	46.7481	-110.4	92.7848	-84.3726	70.094	-213.383	144.777	-86.1967	219.321	-84.2326	-65.5296	-107.836	352.82	-162.039	231.031	-111.106	121.472	-97.812	8.08674	-128.937	124.145	-103.327	99.1219	-130.442	78.485	1ra2_1rx7_gly_trial439.0006.pdb
61	-154.195	2.09521	3.90583	50.9176	39.2828	-92.5615	-165.474	-70.0049	140.449	67.9019	38.3833	53.901	46.1067	-108.393	92.0962	-83.9488	70.4358	-211.378	149.354	-93.0819	211.023	-75.5519	-67.6757	-107.944	354.993	-163.262	233.755	-112.058	120.936	-97.5504	11.5429	-132.461	126.071	-104.898	98.5432	-130.442	78.485
62	-141.506	2.09032	3.91373	51.0873	38.7261	-91.613	-160.549	-76.179	140.296	69.8813	37.9246	55.0444	45.8821	-110.192	96.5305	-87.5668	71.1724	-211.527	150.102	-92.4104	211.355	-76.4178	-67.0991	-108.092	353.216	-161.768	236.014	-113.145	120.006	-96.4976	10.2237	-132.576	129.503	-107.673	99.3808	-130.442	78.485
63	-110.78	2.13349	3.90985	50.4601	37.8509	-91.4633	-163.229	-74.6147	139.562	71.5632	37.1425	55.6172	45.4728	-111.601	99.039	-89.6448	72.6226	-209.791	156.691	-99.3181	209.224	-73.6077	-67.6351	-107.813	353.483	-161.328	238.146	-113.347	119.57	-95.8589	12.5777	-134.981	133.158	-110.929	98.8766	-130.442	78.485
64	-100.484	2.17606	3.91429	49.7638	37.6766	-91.6814	-164.828	-73.0433	139.642	71.3023	37.1493	55.9417	42.7154	-108.995	99.3047	-90.3792	74.2565	-208.893	160.347	-103.487	206.249	-70.039	-68.4945	-110.652	364.083	-170.41	240.318	-115.03	117.942	-94.3039	9.16002	-131.949	139.597	-116.979	94.9777	-126.652	79.2167
65	-97.702	2.16724	3.87111	49.1565	36.842	-92.7148	-159.399	-76.554	142.209	66.9684	38.9008	56.2333	39.5869	-102.231	98.5783	-90.5419	73.8148	-205.309	171.031	-116.434	192.565	-56.7	-71.3218	-113.141	366.866	-170.311	243.435	-119.811	117.187	-93.9765	7.09769	-128.63	138.233	-116.618	91.3729	-123.53	79.2085
66	-69.7859	2.21037	3.85046	49.496	35.5698	-93.0187	-156.851	-77.1763	143.676	64.0658	39.8528	57.6027	36.7512	-97.3736	102.001	-94.5287	74.2459	-202.059	180.124	-127.13	186.603	-50.6743	-73.1117	-110.643	356.784	-161.003	243.033	-117.329	117.649	-95.9092	3.92535	-123.412	127.228	-107.433	94.9418	-127.983	78.6587
67	-69.7714	2.23948	3.84644	49.5819	35.3345	-93.2328	-157.758	-75.2806	143.912	62.8899	40.1338	58.1069	33.2146	-93.0474	101.127	-94.8931	75.9679	-199.806	183.991	-133.075	182.379	-46.3836	-74.7439	-110.266	356.659	-160.501	244.945	-117.508	117.274	-96.7544	4.72648	-123.886	123.425	-104.05	97.2194	-130.442	78.485
68	-30.605	2.28849	3.84615	49.6172	34.8912	-93.4874	-153.045	-78.0201	146.234	59.3796	41.2436	58.9293	27.8422	-89.789	102.099	-97.0061	80.0362	-198.306	186.895	-136.734	181.027	-44.9973	-75.3756	-109.768	356.52	-159.776	247.038	-117.294	116.851	-97.0563	8.5725	-127.621	123.933	-104.476	96.6423	-130.442	78.485
69	7.94027	2.29443	3.84487	49.4778	34.8646	-93.8467	-154.198	-75.8688	146.703	57.9222	41.5717	58.9635	27.2594	-87.6543	100.993	-96.3135	80.0325	-197.782	188.06	-138.634	179.625	-43.5165	-75.973	-109.477	356.458	-159.509	248.569	-117.432	116.492	-97.0289	12.2958	-131.702	124.667	-104.954	96.2446	-130.442	78.485
70	69.0673	2.33698	3.84794	49.4901	34.7882	-94.113	-152.137	-76.756	148.48	55.6068	41.9625	59.6385	21.9329	-84.2406	101.732	-97.7936	83.9559	-197.904	188.135	-138.702	179.1	-42.914	-76.0679	-110.22	360.474	-162.958	250.977	-118.113	115.466	-96.7854	14.8993	-134.816	126.244	-106.168	94.8855	-129.551	78.4065	1ra2_1rx7_gly_trial439.0007.pdb
71	131.331	2.35551	3.83939	48.8856	33.847	-95.6933	-154.27	-73.591	150.305	52.9008	41.5436	61.2777	17.4708	-77.3834	105.15	-102.111	83.4954	-198.966	191.055	-140.86	178.099	-41.6241	-76.4245	-105.711	348.852	-151.759	250.919	-115.734	118.127	-97.3477	21.633	-141.211	123.922	-103.88	92.8927	-128.218	78.4945
72	200.536	2.40137	3.82242	49.5529	34.7741	-95.8261	-154.766	-72.8512	150.547	52.6605	41.4219	61.6744	16.4136	-75.8455	106.599	-103.561	85.0037	-199.897	189.722	-139.175	179.228	-42.1667	-76.5162	-108.391	361.798	-163.686	254.218	-118.677	116.141	-97.1144	20.8829	-138.497	121.407	-103.129	88.6836	-126.053	79.7868
73	284.309	2.44559	3.81684	50.1554	34.1232	-96.0638	-155.21	-71.7028	150.752	52.1014	41.4408	61.7604	15.4816	-75.5016	107.094	-104.097	86.8982	-200.454	187.235	-135.906	181.051	-43.2423	-76.4299	-106.68	356.084	-158.311	256.01	-118.167	116.228	-98.6618	23.3774	-139.126	117.86	-100.075	89.3973	-127.933	79.2211
74	361.837	2.46167	3.81582	50.1995	34.692	-95.928	-153.066	-72.9738	151.744	50.5235	42.1345	61.8244	14.6296	-74.6839	107.377	-104.311	88.4313	-200.293	188.592	-138.137	181.293	-42.7223	-77.249	-107.373	359.992	-162.026	258.07	-118.881	115.323	-98.9399	26.1334	-142.563	118.209	-99.9228	90.3911	-128.786	78.9318
75	451.161	2.48793	3.81535	50.5861	34.4554	-96.1635	-150.723	-73.5304	153.573	47.3439	43.287	61.8296	14.5947	-74.5183	107.593	-104.549	89.3923	-200.77	186.842	-135.973	182.988	-43.6208	-77.3205	-106.194	356.335	-158.506	259.742	-118.606	115.232	-99.2403	29.0961	-145.825	117.748	-99.1898	91.6515	-129.987	78.6307
76	543.221	2.51658	3.81764	50.6766	34.4999	-96.0951	-151.538	-72.8752	153.199	47.8955	43.0486	61.8334	14.4755	-74.2721	108.584	-105.291	91.6886	-202.604	186.427	-135.713	184.813	-44.3772	-77.6666	-106.877	361.155	-163.214	262.008	-119.465	113.971	-98.339	28.0867	-144.676	119.961	-101.682	89.2251	-128.077	79.2327
77	596.931	2.54243	3.8206	51.007	34.5051	-96.2119	-149.372	-73.6596	155.481	44.5137	44.2277	61.7576	13.4854	-73.1846	107.377	-104.064	92.7105	-203.791	182.886	-131.17	187.209	-45.7	-77.5877	-108.742	365.359	-167.35	265.28	-121.563	112.103	-96.943	27.4905	-143.575	128.554	-109.282	78.5266	-117.917	79.4345
78	632.795	2.55505	3.79106	51.7304	33.5363	-96.11	-152.121	-73.0322	153.927	47.8642	42.7323	63.235	9.84943	-68.9029	111.252	-108.287	92.8499	-204.919	184.499	-131.879	186.863	-44.4709	-78.0309	-108.114	356.6	-156.995	268.388	-125.521	112.961	-98.3969	26.373	-140.632	120.977	-103.255	82.7123	-122.661	78.8182
79	567.282	2.5548	3.78275	52.0131	32.8139	-96.0815	-151.943	-76.6607	154.501	50.3288	40.9217	63.6642	8.44211	-68.3401	113.412	-109.911	94.906	-208.811	184.54	-129.934	187.204	-44.3173	-77.5993	-107.181	349.487	-149.954	270.764	-127.254	113.192	-99.1351	25.4158	-138.785	119.399	-102.327	85.6068	-125.971	78.5522
80	609.689	2.54733	3.77492	52.2449	32.8833	-95.9953	-156.088	-75.0148	151.998	53.8893	40.0675	64.5436	5.28517	-63.4143	113.592	-111.092	94.0567	-207.535	192.513	-139.807	182.949	-39.3521	-79.5474	-106.573	349.983	-151.368	273.407	-128.898	112.231	-98.8573	23.184	-136.327	119.672	-102.757	89.2996	-129.233	78.5783	1ra2_1rx7_gly_trial439.0008.pdb
81	720.513	2.57574	3.76742	52.9316	33.8577	-96.1344	-156.424	-76.2079	152.037	54.9571	39.4349	65.016	0.645075	-61.1086	114.348	-112.294	97.7026	-207.535	197.409	-145.681	181.861	-37.3983	-80.6807	-107.566	354.871	-155.388	275.299	-130.129	111.51	-99.0139	26.12	-140.138	117.71	-100.594	90.9724	-130.401	78.496
82	806.997	2.58977	3.76824	53.0427	33.0617	-95.9511	-157.325	-77.101	150.923	57.3799	38.6369	65.4276	-2.71782	-58.9234	116.461	-114.247	101.991	-211.695	198.113	-146.364	183.223	-37.6348	-80.9158	-106.322	350.359	-150.61	275.775	-129.371	111.959	-97.1013	24.8304	-139.987	121.744	-104.592	88.3421	-127.548	79.4603
83	923.605	2.64038	3.75527	53.3026	34.6741	-95.1419	-160.421	-77.1697	147.511	63.2537	36.9658	67.5862	-9.27227	-54.4605	121.845	-120.446	102.473	-211.599	196.46	-142.547	182.357	-37.4101	-80.0516	-109.965	365.889	-165.669	277.632	-131.004	109.043	-97.7615	25.2589	-137.939	116.612	-100.905	85.1539	-126.695	79.7624
84	1016.99	2.68516	3.73095	54.576	34.0656	-95.0901	-161.476	-76.3479	147.731	64.055	35.9874	69.6791	-19.6083	-47.1464	128.837	-127.648	106.871	-213.601	193.361	-137.37	182.457	-37.4582	-79.2923	-106.864	356.198	-156.594	278.95	-130.538	110.049	-99.338	27.9991	-138.995	111.096	-95.2732	88.2261	-129.849	78.653
85	1116.41	2.74908	3.72995	55.1447	34.7701	-95.307	-161.168	-76.789	148.412	63.4078	36.0457	70.9846	-26.7364	-42.9619	131.699	-131.32	109.559	-214.908	189.429	-130.199	184.308	-39.4585	-77.9043	-108.937	364.295	-164.349	281.049	-131.783	108.051	-99.0321	25.8399	-135.145	110.138	-95.291	83.8538	-127.094	79.3468
86	1198.06	2.80561	3.71713	56.0754	33.6225	-95.3582	-163.768	-74.1447	147.912	64.5502	35.0869	72.5443	-36.1508	-36.204	137.903	-137.357	113.494	-216.315	186.431	-125.456	186.901	-41.488	-77.2879	-105.874	349.798	-148.867	279.559	-129.076	110.397	-99.0754	23.7382	-130.343	106.657	-93.2247	79.0979	-124.449	80.0985
87	1280.72	2.85092	3.70866	56.6913	35.2098	-95.7063	-165.549	-72.0939	148.357	64.3382	34.4984	72.8103	-36.9118	-35.5972	139.837	-139.475	114.836	-215.598	186.327	-125.37	186.492	-40.5442	-77.7352	-108.802	364.267	-163.078	282.707	-131.712	107.866	-99.0553	23.2457	-127.45	104.196	-91.9442	74.5611	-121.846	80.7769
88	1328.2	2.88853	3.69947	56.7253	33.8078	-94.7136	-165.769	-73.4826	145.541	68.1495	34.2433	73.583	-33.5895	-38.3497	144.264	-145.162	112.854	-215.593	181.869	-118.495	187.428	-42.3264	-76.3735	-106.143	350.247	-147.985	280.878	-129.286	110.177	-99.2201	24.2207	-126.408	101.341	-89.9251	71.2454	-120.337	81.1415
89	1418.74	2.90751	3.70337	57.3157	35.1136	-95.9952	-160.876	-74.6169	150.489	61.2312	35.3198	73.5859	-35.9761	-36.5697	144.838	-145.597	115.251	-216.449	179.53	-114.415	189.951	-44.9423	-75.3985	-108.172	364.61	-163.675	286.66	-133.606	106.844	-97.8745	24.7186	-128.47	105.785	-93.6355	71.9504	-119.732	81.3197
90	1551.78	2.92856	3.69837	57.3101	34.8018	-96.6345	-159.573	-74.3706	152.822	57.9734	35.7825	73.6088	-36.1514	-36.4252	145.258	-146.239	115.887	-215.899	179.374	-113.627	190.713	-45.3722	-75.2874	-106.431	357.463	-155.908	286.465	-131.72	107.761	-98.5249	32.8715	-137.964	105.278	-91.9433	73.7483	-120.674	80.5326	1ra2_1rx7_gly_trial439.0009.pdb
91	1563.07	2.94839	3.68139	57.0725	34.9229	-96.7927	-162.097	-72.9929	152.094	60.1257	34.365	73.4275	-33.1186	-38.2916	146.993	-147.995	116.194	-215.721	179.169	-114.111	187.667	-42.1562	-75.9226	-102.757	348.614	-147.056	284.504	-129.325	111.195	-101.899	39.8059	-140.432	95.9237	-83.3725	75.2004	-124.037	79.944
92	1619.21	2.97885	3.65633	58.3365	36.7802	-96.8443	-165.559	-69.7413	151.079	61.3235	33.7696	73.3715	-33.5926	-37.295	147.586	-148.693	117.644	-215.257	179.126	-115.473	187.356	-40.3426	-77.2142	-104.356	358.151	-156.32	288.894	-133.354	109.843	-103.554	43.8543	-141.722	89.0798	-77.1939	75.5171	-125.499	79.7254
93	1672.9	3.02292	3.64088	58.8863	37.726	-96.9827	-170.039	-65.0142	150.046	62.1161	33.2118	73.5999	-36.4006	-35.4794	147.343	-148.7	118.707	-212.337	180.227	-117.989	186.091	-37.9611	-78.5406	-102.014	358.255	-156.08	289.888	-133.82	112.227	-104.834	48.6095	-143.359	82.7472	-71.7084	73.8753	-124.667	80.5133
94	1720.55	3.08416	3.63749	58.5939	37.1752	-97.7891	-173.659	-60.8214	148.233	63.5535	32.2814	73.6415	-35.9324	-35.347	147.311	-149.101	118.341	-208.897	182.155	-121.228	184.365	-35.7849	-79.7686	-94.6697	350.524	-147.329	286.587	-130.023	119.636	-104.25	49.6863	-140.163	76.9802	-69.8827	73.4963	-126.492	84.363
95	1800.24	3.11489	3.61508	59.3013	38.5174	-98.4069	-176.123	-57.7906	149.796	61.8639	31.8071	73.2991	-34.3325	-36.1055	147.4	-149.109	119.812	-209.329	180.55	-120.264	184.952	-34.822	-80.5877	-96.1081	359.632	-156.528	290.615	-132.953	117.833	-104.807	52.9905	-141.892	74.1128	-66.927	71.7895	-125.206	84.1927
96	1918.79	3.17411	3.59686	60.0332	39.6872	-98.4632	-173.538	-59.8848	150.747	60.7591	32.2025	72.5601	-28.6046	-40.387	147.083	-148.559	120.413	-209.409	177.118	-116.137	187.331	-36.4006	-80.5222	-95.5041	358.29	-154.671	292.842	-134.138	117.967	-105.82	62.8606	-148.951	68.3983	-61.3086	66.6337	-120.994	83.73
97	2012.52	3.23154	3.59428	61.0299	42.4546	-97.8349	-169.901	-63.4719	150.509	60.7267	33.1582	72.0124	-28.1739	-40.0714	146.634	-147.418	122.874	-210.999	173.859	-113.822	190.599	-37.5125	-81.5105	-98.5915	372.599	-170.033	297.148	-136.284	113.784	-106.833	68.6572	-150.317	61.3798	-55.545	64.5708	-122.079	83.2929
98	2053.84	3.24959	3.57671	61.34	42.6482	-98.4987	-173.447	-59.428	151.767	59.4592	32.4037	71.5313	-28.0483	-39.5128	146.209	-146.381	125.328	-211.479	174.192	-116.377	188.789	-33.5635	-83.067	-99.4119	372.187	-168.812	297.585	-135.443	112.837	-106.178	70.7974	-152.141	61.5497	-55.3671	59.6447	-117.784	83.4828
99	2113.5	3.27749	3.56386	61.6013	42.9003	-99.2286	-174.19	-57.2378	154.17	56.565	32.2063	70.9488	-25.2163	-41.4597	145.706	-145.573	126.637	-211.004	173.41	-116.639	187.593	-30.9912	-83.9448	-100.161	371.673	-167.617	297.63	-133.996	111.821	-105.981	73.4676	-153.661	60.0223	-53.654	55.9326	-115.285	83.4844
100	2175.57	3.29557	3.54705	62.0757	43.9549	-99.8036	-173.281	-56.3375	156.807	53.1471	32.4486	70.4515	-22.9603	-43.0177	145.309	-144.88	127.794	-210.567	172.398	-116.555	186.253	-28.2421	-84.6833	-100.855	370.985	-166.378	297.314	-132.104	110.776	-106.767	80.7125	-160.542	56.126	-48.6398	56.5786	-116.043	82.6738	1ra2_1rx7_gly_trial439.0010.pdb
101	2222.24	3.29699	3.52186	61.8939	43.2622	-99.3482	-169.986	-59.809	156.275	53.67	33.0383	69.8776	-18.408	-46.6321	144.903	-144.51	128.043	-210.46	172.229	-117.339	186.212	-27.1338	-85.4791	-96.2562	357.488	-151.157	293.824	-127.855	115.538	-106.443	88.6593	-171.446	57.7377	-49.277	58.5951	-115.017	83.1288
102	2285.87	3.31858	3.50625	62.2693	45.5097	-98.9323	-166.991	-62.7083	156.379	53.426	33.6674	69.2356	-13.4735	-51.0279	144.145	-143.82	128.44	-210.131	171.195	-117.167	185.957	-25.9494	-86.2173	-97.4695	368.089	-164.071	296.204	-126.885	111.724	-106.52	97.9398	-181.837	55.5823	-45.9646	60.1502	-115.458	82.1964
103	2338.41	3.31903	3.49752	62.0654	44.6924	-99.7791	-165.226	-61.5285	160.714	47.6539	34.3313	68.7421	-12.3822	-51.5389	143.679	-142.69	130.098	-207.522	176.817	-125.181	178.62	-18.2325	-87.4565	-97.0609	368.361	-164.686	299.234	-128.377	111.045	-104.611	95.8224	-182.348	61.7319	-52.2514	58.9801	-112.34	83.1449
104	2360.61	3.33803	3.49552	62.091	44.7312	-99.6099	-163.029	-63.3183	161.642	46.5049	34.8163	68.0853	-7.94677	-56.467	142.338	-141.427	130.874	-207.86	173.726	-120.827	180.618	-20.7392	-86.4565	-97.2891	367.939	-164.056	299.262	-127.714	110.64	-103.314	98.8855	-186.797	64.1375	-54.3775	54.9822	-107.812	83.5426
105	2386.5	3.35466	3.47526	62.9423	46.0644	-98.9913	-162.758	-65.4619	159.877	49.4591	34.304	67.5292	-3.79529	-61.0816	141.809	-140.709	131.468	-207.998	171.418	-117.748	181.906	-22.3659	-85.7731	-96.59	360.454	-154.494	298.544	-128.196	112.743	-102.934	110.871	-199.346	60.1772	-50.265	57.0455	-108.42	83.0041
106	2434.35	3.38798	3.47205	63.3173	46.634	-99.7561	-162.586	-63.4968	163.684	44.8114	34.4477	66.8728	-0.59408	-64.9218	140.447	-138.904	132.653	-206.315	170.823	-116.251	181.131	-22.5472	-85.045	-96.6185	358.146	-151.863	297.22	-126.039	112.5	-101.949	115.812	-204.614	59.6793	-49.8609	53.8033	-105.33	83.4746
107	2467.79	3.40778	3.45082	64.5085	48.868	-99.1266	-162.883	-65.3848	161.325	48.519	33.7707	66.4846	0.44553	-65.6737	140.734	-138.242	134.013	-207.59	168.908	-115.96	183.499	-22.6523	-86.28	-96.1758	358.986	-152.662	298.863	-127.317	112.568	-101.11	126.831	-215.048	56.6852	-47.3734	52.0648	-102.789	83.7877
108	2574.16	3.46003	3.48976	65.0177	49.7669	-98.6431	-163.602	-65.6446	159.817	50.424	33.6972	66.8165	-1.82756	-63.9715	140.643	-138.37	134.186	-208.987	163.442	-108.324	191.2	-30.2238	-84.5885	-99.2884	360.803	-157.804	297.37	-120.926	106.761	-101.021	130.178	-216.55	54.8599	-46.111	45.7234	-100.745	83.3113
109	2751.62	3.49089	3.48931	65.4078	50.1315	-98.4041	-167.596	-61.2951	154.691	54.1736	34.1409	66.7934	3.50148	-66.8511	140.524	-140.377	130.704	-206.903	161.515	-102.949	192.3	-34.4989	-82.3268	-96.6482	358.552	-159.253	297.699	-116.346	104.98	-102.995	132.81	-215.698	47.6092	-39.6358	50.8125	-109.293	82.8637
110	2961.7	3.54972	3.48055	61.4361	47.6245	-97.4488	-168.881	-61.0209	151.678	55.9789	35.8497	68.0148	3.1937	-65.4556	139.634	-142.641	128.181	-205.63	161.316	-100.251	192.138	-38.1058	-78.9911	-91.193	329.782	-128.396	291.953	-113.685	112.57	-101.886	131.358	-216.475	56.4132	-47.3838	44.5336	-100.215	83.3328	1ra2_1rx7_gly_trial439.0011.pdb
111	3058.69	3.57865	3.45368	60.0755	46.1125	-97.393	-172.701	-57.6107	149.767	57.4099	35.9255	68.7235	1.8234	-61.6548	139.642	-143.314	127.857	-204.927	166.17	-105.932	184.778	-32.3445	-77.8005	-84.3476	317.849	-123.684	298.083	-112.637	110.598	-101.599	128.275	-213.659	60.2515	-50.8935	45.5363	-99.7251	83.2958
112	3051.37	3.58041	3.44155	60.8406	47.0839	-97.065	-176.745	-54.3559	147.803	58.6601	36.2457	69.4625	-2.72632	-55.6543	138.103	-143.004	127.843	-204.254	168.666	-110.311	180.913	-27.8204	-78.9961	-82.051	318.732	-127.996	300.735	-111.067	108.32	-100.135	134.056	-220.781	61.4669	-52.5188	45.8213	-98.8345	83.9181
113	3068.26	3.60225	3.45332	59.7729	46.0471	-97.9553	-182.72	-48.3528	149.989	56.7359	34.9234	69.1011	-4.67088	-57.0584	136.176	-141.203	130.801	-199.824	174.357	-116.126	175.383	-24.0489	-78.5035	-87.5118	317.814	-115.834	294.582	-116.458	114.951	-97.2081	127.395	-213.324	66.7511	-58.2032	30.9959	-83.9782	86.1104
114	3059.71	3.62961	3.45877	60.2467	46.1088	-97.2475	-178.852	-51.2457	147.592	56.9548	37.3061	69.3747	-7.0287	-52.9125	133.042	-139.593	131.568	-196.847	181.445	-126.56	166.671	-15.0958	-80.8579	-84.4722	318.682	-122.531	294.896	-109.096	110.231	-97.0655	126.189	-210.751	64.6749	-57.3254	28.6406	-83.4091	86.7346
115	2975.11	3.62067	3.43167	60.4733	46.6849	-97.5733	-176.555	-51.5281	147.735	54.8674	38.5793	68.9475	-7.47856	-52.2023	129.223	-136.141	134.003	-191.558	194.457	-144.429	157.803	-5.75623	-83.8333	-83.7927	318.342	-120.683	296.359	-111.394	111.307	-96.5186	128.261	-211.102	63.0566	-57.0639	34.4504	-88.9569	86.8588
116	2958.68	3.65628	3.43262	60.9939	46.2047	-96.073	-176.344	-53.7861	143.808	58.7977	39.7197	69.3332	-7.20893	-51.2253	129.072	-137.442	133.128	-186.349	214.988	-170.694	164.639	-10.0838	-87.6849	-82.9188	319.724	-127.822	304.285	-109.026	105.741	-98.1824	116.527	-198.371	59.7159	-55.6248	35.8228	-94.8145	86.4617
117	2977.46	3.6603	3.41222	61.3246	47.3406	-95.7652	-176.976	-53.8326	142.969	59.8274	39.7414	68.0713	-1.80519	-57.5656	126.369	-134.856	135.323	-185.354	223.652	-180.225	173.846	-18.0997	-87.6042	-83.3679	320.57	-127.208	305.696	-110.073	105.822	-97.2546	122.028	-205.562	59.3692	-55.2905	42.1237	-99.3049	86.3557
118	2975.16	3.66313	3.37093	61.9776	46.8399	-96.2036	-181.949	-49.1551	143.257	60.2928	38.1958	66.2797	7.01647	-68.08	123.383	-131.69	136.901	-182.802	222.999	-177.29	174.369	-20.709	-85.6867	-80.3097	320.486	-130.596	314.668	-113.457	102.899	-96.4263	122.581	-205.307	57.8089	-54.7232	49.1772	-106.124	86.3818
119	2861.59	3.63504	3.32792	62.3231	45.9023	-95.1114	-180.756	-52.9535	140.995	64.4622	37.5436	64.5402	13.2587	-76.2815	120.85	-128.168	139.416	-183.236	218.691	-173.202	170.394	-16.9311	-85.1528	-81.4938	323.714	-131.508	317.967	-117.292	103.057	-96.0757	119.628	-201.427	57.3199	-54.7726	54.7888	-111.715	86.4118
120	2826.06	3.64592	3.29661	62.9186	46.2184	-95.0034	-181.104	-53.1732	140.653	65.1955	37.3228	62.6273	19.3392	-84.4568	117.153	-123.538	142.646	-182.998	215.387	-169.472	167.415	-14.5346	-84.9524	-80.2909	322.552	-130.408	320.377	-118.157	102.037	-95.4832	122.393	-203.299	54.9297	-52.9174	58.8154	-115.445	86.3108	1ra2_1rx7_gly_trial439.0012.pdb
121	2803.57	3.65097	3.28132	62.8025	46.46	-95.2686	-179.567	-53.5771	141.51	63.3304	38.1925	61.5771	21.743	-86.3862	115.438	-121.112	144.287	-182.525	218.759	-174.189	171.064	-17.1038	-85.1073	-82.8782	324.619	-127.904	317.512	-118.125	103.416	-94.8464	122.428	-203.418	54.1227	-52.4566	63.3364	-119.629	86.3755
122	2775.23	3.64467	3.26125	63.1864	45.9173	-95.2903	-179.119	-54.1769	141.507	63.6884	37.9297	60.7243	25.2515	-89.9447	115.571	-120.066	145.768	-183.002	217.095	-173.799	169.23	-14.8508	-85.6342	-84.6713	326.957	-128.239	319.923	-120.846	103.435	-94.8869	117.766	-198.522	52.9737	-51.9524	66.5262	-123.768	86.3886
123	2765.78	3.64477	3.24748	63.3388	45.7296	-95.569	-180.031	-53.0381	142.31	62.871	37.7033	60.5005	23.9175	-89.0769	114.636	-118.675	146.977	-183.458	212.348	-169.24	164.341	-10.2537	-85.7489	-82.2005	325.36	-129.283	320.957	-118.823	101.943	-94.4519	118.821	-199.576	52.9209	-51.8905	66.7597	-123.556	86.6382
124	2705.35	3.6287	3.21537	63.6957	46.1755	-96.0729	-178.729	-52.6719	143.865	60.1052	38.4782	59.8974	24.6529	-88.9626	114.119	-117.586	148.687	-183.346	213.102	-171.423	163.28	-8.42147	-86.4448	-86.1608	328.949	-125.256	320.093	-125.526	106.251	-93.9627	119.895	-200.992	53.9148	-52.6476	67.1916	-122.131	86.8164
125	2697.7	3.61111	3.16725	64.002	46.0286	-95.6129	-176.718	-55.1471	142.915	61.3221	38.7492	59.3639	25.9121	-90.32	113.864	-116.548	149.893	-183.282	209.721	-168.88	158.937	-4.0815	-86.8813	-83.8219	327.411	-125.411	327.157	-130.187	104.768	-93.5421	119.113	-201.02	55.4846	-53.7725	68.4998	-121.283	86.5917
126	2711.71	3.59388	3.14999	63.356	46.3362	-95.998	-179.397	-52.8169	143.424	61.374	37.7926	59.6012	24.0062	-87.4465	115.52	-117.147	149.67	-183.365	210.99	-171.965	159.865	-4.05923	-86.8889	-84.3411	326.286	-125.401	333.847	-136.243	103.25	-92.9417	119.459	-202.826	57.9695	-55.559	69.4234	-120.298	86
127	2734.53	3.58738	3.10673	63.6133	46.3884	-95.9166	-180.154	-52.5302	143	62.1111	37.5141	59.0438	25.5897	-89.2115	115.649	-116.289	151.226	-183.004	208.975	-171.44	156.087	0.390979	-87.5308	-84.5896	328.026	-123.888	335.224	-139.932	105.092	-92.6704	118.207	-201.552	57.8773	-55.4867	71.3368	-120.313	86.3125
128	2726.86	3.60864	3.10487	63.1471	45.8059	-96.0292	-181.07	-51.5718	143.264	61.7914	37.4149	59.237	23.8111	-87.2652	117.118	-116.723	151.351	-183.049	205.445	-168.979	151.947	4.84842	-88.0349	-82.3972	324.278	-122.734	336.085	-137.796	103.131	-92.353	116.456	-200.212	58.9415	-56.4541	70.4522	-118.836	86.1823
129	2719.96	3.62311	3.05669	63.7995	45.7991	-95.9686	-181.803	-51.1933	142.835	62.4494	37.1823	58.6428	26.4595	-90.3558	118.118	-116.285	153.442	-181.883	202.668	-168.848	144.842	12.948	-89.9865	-82.0393	325.58	-119.665	333.902	-137.828	105.562	-92.2922	114.182	-197.698	57.9604	-55.5308	72.9634	-119.547	86.4095
130	2765.12	3.66258	3.0149	63.8697	45.8303	-95.6832	-180.022	-52.8407	142.612	62.3996	37.7708	58.6826	25.9224	-89.8002	119.781	-117.041	154.733	-180.839	203.187	-170.179	147.193	11.3812	-89.8437	-78.787	322.851	-118.385	331.056	-130.199	104.303	-92.013	115.581	-200.502	56.298	-53.6415	73.0862	-117.716	86.5303	1ra2_1rx7_gly_trial439.0013.pdb
131	2785.72	3.68416	3.02526	63.8999	46.308	-95.7346	-180.608	-51.8449	142.854	61.675	38.0894	58.9016	23.8675	-87.5269	120.866	-117.147	154.475	-179.852	202.621	-171.976	142.926	16.2983	-91.3374	-79.1873	321.41	-115.889	331.44	-132.097	104.492	-91.3283	116.95	-203.865	57.7013	-54.8336	74.7666	-117.283	86.5531
132	2830.11	3.71079	2.98048	62.6365	44.6298	-95.453	-180.171	-52.8329	142.092	62.7505	38.0392	58.8191	23.5717	-87.0373	121.055	-116.72	154.505	-176.139	206.544	-178.551	145.886	15.3509	-92.9108	-70.9675	313.409	-115.419	332.238	-119.402	99.0413	-91.5847	108.108	-193.317	57.9821	-55.7349	73.1647	-117.287	86.7475
133	2665.38	3.69229	2.90133	62.6582	44.037	-95.5852	-181.127	-51.574	142.214	62.5032	37.9412	58.6845	23.2398	-86.729	120.855	-116.438	156.506	-174.276	201.392	-172.627	142.267	18.305	-92.311	-74.7734	317.158	-112.918	335.369	-124.89	100.744	-91.344	105.964	-190.555	58.1434	-56.1609	74.3285	-118.22	86.7825
134	2398.85	3.67632	2.73858	62.724	43.7076	-95.5902	-183.883	-50.0196	141.947	63.5141	37.1679	58.6898	22.4535	-86.607	121.183	-117.294	161.177	-168.208	200.294	-174.237	134.705	25.8258	-94.4531	-64.2209	307.753	-109.189	334.968	-106.448	95.9749	-91.549	102.902	-185.64	54.7589	-53.7426	75.73	-120.77	87.1292
135	2270.31	3.601	2.64463	62.5073	44.1904	-94.5018	-177.053	-56.1929	140.744	64.7394	38.3861	58.4425	21.4512	-84.7944	119.29	-115.706	161.166	-166.244	197.476	-169.317	135.679	23.4284	-92.8577	-61.6524	307.403	-109.631	339.233	-105.552	95.0077	-91.0161	108.278	-191.473	53.3318	-51.9907	75.796	-120.126	87.2732
136	2239.04	3.565	2.60348	62.0385	43.2371	-95.4685	-181.682	-50.8311	141.578	62.7933	38.1323	57.9383	20.8394	-81.8091	114.94	-112.116	160.081	-166.892	195.513	-164.252	140.592	17.4509	-90.5907	-61.1248	309.032	-110.366	339.827	-104.934	95.0683	-91.0614	106.11	-188.84	52.9359	-51.5549	75.1594	-119.681	87.4081
137	2313.19	3.56742	2.55861	62.4144	43.3458	-95.3749	-179.011	-53.4568	141.999	62.2582	38.6359	56.8116	23.505	-85.4841	111.156	-108.233	161.187	-165.506	199.309	-165.827	145.719	10.9281	-88.6687	-62.4908	311.491	-110.192	338.103	-104.102	95.8663	-91.0721	105.235	-187.954	49.8633	-48.421	74.8194	-119.19	87.5055
138	2329.44	3.57699	2.50081	63.019	44.0669	-95.2069	-175.708	-56.2209	141.99	61.7234	39.5101	56.0934	26.1338	-88.8086	109.844	-106.502	161.602	-163.455	197.984	-163.379	142.885	12.3603	-88.0216	-63.3687	313.271	-110.073	338.333	-104.185	96.2223	-91.0371	108.083	-190.125	47.3112	-45.8747	74.6911	-119.203	87.5722
139	2349.18	3.53776	2.47476	62.9999	43.1888	-94.6545	-178.249	-55.3724	141.125	64.1535	38.3792	56.246	24.7774	-86.8469	109.783	-106.54	161.96	-162.621	199.401	-164.48	143.868	11.0196	-87.3337	-61.815	312.659	-108.849	335.145	-98.3552	96.1306	-91.372	102.392	-183.944	45.7067	-44.52	74.8786	-120.064	87.9821
140	2393.79	3.5291	2.43277	63.3641	43.0522	-94.9566	-182.584	-51.6799	140.482	65.3572	37.2284	55.6041	26.5775	-88.4611	108.352	-104.793	161.897	-161.11	202.197	-166.042	145.366	8.2967	-86.2362	-62.8252	315.936	-109.53	332.418	-96.1809	96.851	-91.7079	101.035	-183.043	45.5871	-43.5169	75.9443	-120.594	87.9586	1ra2_1rx7_gly_trial439.0014.pdb
141	2376.45	3.51024	2.42312	63.9604	42.853	-95.0005	-183.208	-51.3766	140.385	65.6716	37.026	54.5847	29.6727	-91.8825	105.978	-101.707	162.143	-158.166	198.606	-163.319	133.633	18.8405	-87.3688	-60.9961	314.839	-108.441	330.532	-91.831	96.017	-91.4416	95.9711	-177.101	44.7561	-43.5395	77.0993	-122.574	88.5763
142	2337	3.49845	2.39452	63.7752	42.574	-94.8281	-176.139	-56.6321	140.848	63.6455	39.0677	54.4596	29.1388	-89.6694	105.278	-101.162	161.583	-159.892	194.602	-156.718	137.899	14.2237	-85.4944	-61.0701	314.749	-107.469	330.52	-91.1283	95.8664	-91.2807	97.0118	-177.664	41.8437	-41.111	78.342	-124.248	88.6709
143	2226.24	3.51615	2.36365	63.8344	41.0055	-94.8437	-177.687	-55.3791	140.27	64.3369	38.7987	53.4318	34.7416	-96.377	103.586	-99.2164	162.982	-163.606	186.195	-143.127	145.178	5.95255	-81.951	-65.3508	320.433	-108.331	330.596	-94.9279	97.7394	-91.4638	90.3035	-170.624	40.7841	-40.0996	79.4109	-125.961	88.8879
144	1954.68	3.51009	2.33246	64.646	41.9725	-94.8232	-178.024	-55.1825	139.935	64.8523	38.5836	53.5745	34.2401	-95.6436	104.39	-99.6528	162.767	-166.954	175.191	-129.56	149.302	2.28243	-80.1159	-66.4954	322.743	-109.152	332.377	-97.3643	98.2905	-92.0649	92.7314	-171.218	32.9499	-32.1544	79.5145	-126.988	88.6394
145	1892.18	3.50805	2.29602	64.7442	42.1141	-95.0792	-176.276	-56.0722	140.971	62.9365	39.3856	53.7251	33.8128	-93.2958	105.332	-100.512	161.707	-167.215	173.072	-126.735	150.785	0.726785	-79.4178	-63.6288	319.238	-106.877	330.213	-91.6106	97.054	-92.5127	91.7731	-169.897	29.3861	-27.7337	81.0755	-128.937	88.6423
146	1877.91	3.50686	2.2617	65.1257	42.5161	-94.7615	-173.687	-57.9512	140.377	63.217	40.0607	54.1308	32.1885	-90.6126	106.263	-101.581	161.12	-166.966	172.697	-125.345	151.498	-0.625588	-78.6676	-62.0729	316.85	-104.43	327.628	-87.1185	96.5568	-92.6926	91.6117	-167.643	24.4059	-23.6589	80.0637	-129.217	88.6605
147	1861.81	3.50779	2.23323	65.6219	43.04	-94.6614	-175.072	-57.2066	139.232	64.7618	39.6257	54.2967	31.441	-89.5543	106.752	-102.14	161.424	-169.546	168.136	-117.899	158.908	-8.20482	-76.5786	-64.4359	320.326	-104.633	327.496	-89.0481	98.2099	-92.7992	93.8521	-170.352	21.0264	-19.9278	81.7905	-130.381	88.7293
148	1823.33	3.5049	2.20699	65.278	43.0959	-94.5068	-173.762	-58.6039	138.804	65.216	39.7723	54.3398	32.3441	-89.6888	107.717	-102.775	160.513	-168.95	166.685	-116.803	156.935	-6.24289	-76.7657	-61.1759	314.33	-101.125	328.883	-86.3824	96.066	-92.8385	91.7356	-167.515	19.1881	-18.1607	81.6508	-130.924	88.4384
149	1821.21	3.51091	2.18245	66.211	44.8902	-94.8713	-177.557	-55.2275	139.049	65.2222	38.9865	54.3194	33.2016	-90.0794	108.209	-102.959	159.964	-168.152	166.054	-116.288	155.059	-4.66316	-76.9866	-60.5028	312.857	-99.2126	327.029	-83.6674	96.013	-93.0562	96.709	-173.017	13.3237	-11.6435	83.1476	-131.691	88.3456
150	1777.12	3.5087	2.17225	66.8088	45.5606	-94.5404	-173.809	-58.3818	138.252	65.5635	39.8038	54.1958	34.8886	-90.9168	108.796	-103.295	159.248	-169.47	162.062	-111.062	158.784	-8.20154	-75.9772	-62.6952	316.499	-100.374	328.453	-87.185	97.2408	-93.1807	96.3296	-172.815	9.55611	-7.13617	83.5152	-131.893	88.2326	1ra2_1rx7_gly_trial439.0015.pdb
151	938.915	3.517	2.1365	66.6383	45.2415	-94.5057	-172.377	-59.5081	138.096	65.5707	40.0463	54.1319	36.3319	-92.2813	109.159	-103.586	159.068	-169.751	160.144	-108.491	159.574	-9.16506	-75.4754	-60.9012	313.918	-98.269	325.954	-82.7444	96.5089	-93.2352	96.6553	-174.076	11.5613	-8.52404	84.0726	-131.851	88.0736
152	841.874	3.51866	2.10323	66.3388	44.5304	-95.4393	-182.735	-51.0136	139.724	65.1681	37.7296	54.239	37.4038	-92.9155	110.344	-104.407	158.652	-167.107	160.274	-110.17	153.729	-3.55201	-76.9014	-62.9649	316.156	-97.1443	325.744	-83.6247	98.0217	-93.099	94.8843	-174.389	15.4288	-11.8075	85.5295	-131.922	88.0976
153	578.613	3.4914	2.05777	65.1038	43.1171	-95.6675	-182.866	-50.97	141.679	63.3356	37.6408	54.5269	36.1993	-90.907	110.347	-104.675	158.571	-164.135	162.929	-113.639	146.05	2.96778	-77.6095	-63.6169	315.411	-94.7585	331.064	-87.9972	98.3862	-92.5858	89.8818	-171.174	20.8495	-17.799	86.9731	-132.342	88.1798
154	367.507	3.46813	2.00907	64.2653	42.6323	-95.0916	-177.482	-55.4629	141.276	63.3564	38.6831	54.6332	34.7454	-89.0999	109.924	-104.488	159.056	-163.407	164.575	-113.641	146.529	1.06162	-76.6139	-61.1298	310.572	-91.3703	336.122	-89.0709	96.8103	-92.4824	85.9311	-167.31	20.2701	-17.5677	86.9757	-132.44	87.946
155	179.902	3.44278	1.97847	63.7465	42.2936	-95.2764	-176.078	-55.6525	141.77	61.747	39.5707	54.0485	35.4525	-89.1227	107.499	-102.29	159.318	-160.867	167.53	-116.525	141.063	5.02046	-76.9238	-59.5153	307.993	-89.608	340.491	-90.4389	95.7127	-92.2381	81.8403	-163.892	21.5564	-19.2173	87.3369	-132.473	87.9323
156	51.5559	3.41711	1.93528	64.8477	43.9117	-95.1461	-174.712	-57.0479	141.86	61.7072	39.7138	53.5872	35.8016	-89.5149	105.84	-100.608	159.859	-159.388	170.208	-118.391	139.571	5.20625	-76.5497	-58.5354	308.838	-89.9257	340.299	-88.0278	95.3423	-92.8809	83.7052	-165.609	14.867	-11.7395	87.1224	-132.223	87.7222
157	7.67223	3.4074	1.91894	65.3807	44.9728	-95.0746	-174.708	-57.2304	141.795	61.957	39.6152	52.8035	37.8533	-91.3864	103.994	-98.4941	159.846	-160.029	172.447	-118.649	143.336	0.414033	-75.0279	-57.9042	308.271	-89.4751	339.635	-86.2074	95.1221	-93.2501	86.2058	-167.376	10.3047	-6.83735	86.7086	-132.111	87.5296
158	-6.73944	3.4049	1.92517	65.7654	45.3724	-95.0395	-175.012	-56.6435	141.395	62.2534	39.6923	51.9606	39.7035	-93.8948	101.337	-95.4901	160.325	-158.921	173.17	-119.112	140.988	1.86545	-75.0067	-58.881	310.459	-90.6688	340.01	-87.895	95.6442	-92.7888	86.6322	-168.478	10.0057	-6.50422	88.8616	-133.677	87.9382
159	-65.3715	3.38768	1.90035	66.6223	47.0703	-95.3003	-174.845	-56.6272	142.081	61.2013	39.8504	52.0248	39.2987	-92.1901	101.026	-95.3479	159.232	-156.363	176.708	-123.72	134.888	7.21353	-75.9365	-59.2763	313.29	-92.4384	339.55	-87.3919	95.9028	-92.4698	93.848	-177.961	7.93233	-3.32985	90.5414	-133.301	87.8291
160	-70.4095	3.37784	1.89614	66.8408	47.8493	-95.0208	-174.768	-57.3712	141.809	62.1545	39.4806	52.4226	37.8152	-89.8645	102.011	-96.5208	158.446	-158.809	176.476	-121.379	142.132	-0.128675	-73.866	-58.9744	312.843	-92.1301	339.115	-86.6952	95.7787	-92.0629	97.7178	-181.519	3.92717	1.25076	89.9718	-133.074	88.3208	1ra2_1rx7_gly_trial439.0016.pdb
161	-115.175	3.36425	1.90015	68.2854	49.6809	-95.1356	-178.325	-53.1734	144.639	59.0163	39.641	51.4145	33.5619	-88.4354	95.2244	-89.8942	161.97	-159.419	174.107	-117.323	143.629	-2.44052	-72.9607	-58.2464	312.545	-91.7444	337.705	-84.0295	95.4554	-91.3239	102.635	-188.024	-1.69793	6.957	90.5821	-131.501	88.8043
162	-107.22	3.36408	1.87364	67.0423	48.6798	-95.1482	-177.562	-54.483	143.477	60.6552	39.2105	51.4725	32.6211	-87.7248	94.5391	-89.0922	161.88	-158.949	173.555	-117.016	141.979	-0.850953	-73.0293	-53.8297	304.691	-86.7309	334.949	-76.5188	92.9953	-90.7911	104.828	-194.91	7.22313	-0.886669	94.3312	-131.934	88.2485
163	-133.091	3.35522	1.85604	67.1709	49.5143	-95.0315	-172.504	-58.6069	142.597	60.5202	40.4667	50.4241	35.5318	-90.7775	91.5831	-85.8497	162.294	-157.527	173.297	-116.82	136.625	3.63834	-73.2488	-56.2632	308.022	-88.6404	343.384	-86.3957	93.8375	-90.2855	105.405	-197.222	6.74437	-0.325448	96.1774	-132.252	88.0962
164	-132.097	3.37293	1.81087	66.6028	49.2076	-95.2514	-174.562	-57.3826	141.471	62.2259	39.5418	50.3609	37.9106	-93.5099	92.3331	-86.3543	161.913	-158.221	169.415	-111.7	138.657	1.23759	-72.2582	-55.4552	305.825	-86.969	345.737	-87.262	93.162	-89.8287	105.216	-199.276	9.17614	-1.82142	97.1981	-131.602	87.2187
165	-164.453	3.384	1.76329	66.2035	48.7576	-95.9026	-173.054	-58.7573	140.371	63.0012	39.3872	50.2954	40.3149	-95.8346	94.1729	-87.7218	161.265	-155.915	167.058	-110.443	132.696	6.84611	-73.1936	-57.5399	310.656	-90.0652	350.34	-92.9887	94.1895	-89.2375	105.274	-203.002	15.4814	-6.76232	99.1868	-130.821	86.1641
166	-177.056	3.37726	1.75067	65.8106	47.755	-95.2215	-174.989	-56.6752	142.128	61.366	39.7354	50.6149	40.7621	-96.5325	96.9952	-90.1807	160.937	-157.366	161.843	-103.436	140.066	-0.715877	-71.6729	-60.9809	318.464	-94.9582	354.295	-99.5516	96.2632	-89.0445	103.33	-202.451	18.2332	-9.19456	99.1146	-129.682	86.34
167	-179.557	3.38164	1.73527	66.0199	47.1728	-95.2204	-175.799	-56.3283	142.027	61.8475	39.3733	50.4602	40.5949	-96.676	96.9184	-89.6288	160.895	-158.25	158.689	-98.9553	144.653	-5.52378	-70.4001	-63.2326	323.868	-97.8629	353.413	-100.619	98.0031	-89.0766	100.878	-200.166	18.6769	-9.55329	98.0318	-128.36	86.6628
168	-174.227	3.38122	1.71168	66.2554	47.4863	-95.2656	-175.775	-56.2525	142.014	61.7556	39.4294	50.3184	41.2566	-97.2398	97.4535	-89.5397	160.122	-155.545	159.554	-100.743	138.03	0.325168	-71.312	-61.7568	322.619	-96.5633	351.385	-96.9613	97.5932	-88.8214	101.729	-203.166	19.3457	-9.40234	98.5454	-127.198	86.5274
169	-173.937	3.39005	1.69644	66.4473	47.0249	-95.1326	-175.047	-56.9793	142.033	61.834	39.4895	50.4408	40.6619	-96.9367	98.4858	-89.8853	159.495	-155.05	156.445	-97.3063	139.162	-0.977137	-71.1081	-62.2717	324.489	-96.8407	349.026	-95.304	98.5041	-88.9229	99.0374	-200.385	18.8232	-8.9202	97.625	-126.265	86.8805
170	-178.609	3.39187	1.6719	66.6818	47.5305	-95.1375	-175.169	-56.9741	141.995	61.9718	39.3913	50.7522	39.3154	-95.5945	99.8748	-90.7591	158.697	-152.968	154.586	-96.0608	135.13	2.61704	-71.8916	-59.9325	319.914	-93.322	349.492	-92.7291	96.9313	-88.6867	96.7373	-197.116	14.0298	-4.77445	95.4166	-125.068	87.2463	1ra2_1rx7_gly_trial439.0017.pdb
171	-189.855	3.39517	1.64143	66.5362	47.2751	-94.9649	-174.612	-57.8654	141.564	62.7369	39.2597	51.1121	37.9225	-93.6028	101.466	-92.1375	157.834	-153.922	152.711	-92.6417	140.592	-3.30388	-70.5436	-59.4914	318.866	-91.9201	350.075	-92.2928	96.9488	-88.9101	93.3947	-192.514	10.5026	-1.80829	93.6463	-124.455	87.4211
172	-180.596	3.4032	1.61737	66.185	46.8587	-94.9958	-174.028	-58.404	140.774	63.4695	39.2875	51.0963	39.7797	-94.4208	102.872	-93.1234	156.213	-153.268	151.124	-90.9169	140.077	-3.15206	-70.4353	-60.4361	321.888	-93.5763	350.477	-93.4781	98.0071	-88.5505	94.9	-196.698	15.3393	-5.39151	95.7885	-124.564	86.7945
173	-175.875	3.41302	1.5934	66.2432	46.7234	-95.0663	-174.918	-57.5385	141.601	62.6597	39.1835	51.5377	38.9028	-93.284	105.014	-94.8186	155.169	-152.539	147.718	-87.4848	141.461	-4.56796	-70.6009	-60.4307	322.404	-92.9833	349.348	-92.2372	98.6173	-88.5518	94.2218	-196.51	15.0145	-4.82183	95.6179	-123.966	86.7606
174	-179.821	3.428	1.56481	66.48	47.1364	-95.2074	-176.695	-56.6939	141.049	63.9439	38.3091	52.0841	37.5949	-91.3901	107.341	-96.8579	153.967	-152.753	145.344	-84.2604	145.494	-8.83751	-69.96	-58.962	317.878	-88.8117	346.838	-88.0429	97.8211	-88.616	93.2208	-192.874	9.37117	0.222469	92.8104	-123.328	86.7074
175	-182.758	3.43092	1.5296	65.3496	46.2731	-94.9009	-174.388	-58.5513	139.929	64.7389	38.867	52.667	38.0192	-90.4699	111.117	-100.489	152.326	-151.367	143.739	-83.0509	144.295	-7.91596	-70.3517	-57.7407	314.759	-86.4014	349.849	-88.4124	96.7908	-88.3357	92.1114	-193.809	14.1481	-3.80926	94.1751	-123.854	85.6206
176	-190.976	3.42106	1.51185	65.0698	46.1132	-94.8247	-177.113	-56.3361	140.224	64.9472	38.28	53.1174	36.595	-88.8909	112.559	-101.768	151.824	-150.171	141.934	-81.5519	143.638	-7.5453	-70.563	-57.7894	314.781	-86.2202	353.388	-90.733	96.6957	-88.4351	90.099	-191.814	14.1404	-3.59131	93.9301	-123.675	85.29
177	-190.349	3.40584	1.507	65.5804	46.6139	-94.7019	-175.84	-57.9918	140.034	65.5155	38.1599	53.2593	36.7202	-88.6094	113.571	-102.457	150.928	-148.735	139.37	-79.9504	140.508	-4.41671	-71.2107	-60.1007	321.581	-91.0258	355.392	-94.3124	98.3405	-88.3592	92.841	-195.399	15.3442	-3.7302	95.9758	-124.765	84.9349
178	-193.46	3.41242	1.50032	66.3318	48.0629	-94.6872	-177.73	-56.386	139.337	66.4064	37.7647	53.4915	36.0795	-88.5605	114.665	-102.916	150.602	-147.217	135.722	-77.2799	142.004	-5.38253	-72.3214	-58.006	315.25	-85.8825	354.601	-91.0176	96.9418	-88.9995	93.2825	-192.605	6.93248	3.84333	93.3246	-124.81	84.9046
179	-184.296	3.40956	1.47537	65.0878	46.8946	-94.4736	-178.898	-56.3189	138.515	68.2672	36.9238	54.0162	33.897	-86.7489	116.01	-104.16	150.562	-148.17	132.409	-73.3671	150.24	-13.1329	-71.6723	-57.3001	313.407	-84.5136	356.748	-91.3796	96.2291	-89.1349	93.3802	-194.208	13.4601	-1.4268	94.4547	-125.196	83.3167
180	-200.564	3.37543	1.46923	64.9818	47.3973	-94.4913	-180.141	-55.65	138.201	69.1161	36.3496	54.0711	33.2141	-85.7324	115.766	-104.029	150.467	-147.212	131.081	-71.9892	150.858	-13.9749	-71.9625	-57.1196	313.54	-85.0537	363.449	-95.958	95.6338	-89.5485	93.0669	-192.383	11.7278	0.429403	92.9788	-125.212	82.7334	1ra2_1rx7_gly_trial439.0018.pdb
181	-208.84	3.36428	1.47459	65.2744	47.6031	-94.329	-181.116	-55.1661	137.859	69.9459	35.9939	54.0936	33.2683	-86.2026	115.937	-103.828	150.324	-145.368	129.955	-71.7909	146.51	-9.99072	-72.6847	-59.5809	321.083	-90.7403	366.314	-100.263	97.1938	-89.1141	95.6935	-197.748	15.5203	-1.87119	95.6875	-125.735	82.3555
182	-202.118	3.37979	1.44103	65.3017	47.9198	-94.7147	-181.906	-55.4269	135.793	72.7223	34.9585	54.5766	32.2645	-85.7994	117.901	-105.337	150.014	-143.015	127.171	-70.2195	143.887	-7.30342	-73.8538	-59.5898	321.456	-90.6218	368.31	-101.429	97.3908	-88.975	96.8434	-200.645	17.1996	-2.52513	97.9236	-126.252	81.0902
183	-211.924	3.39814	1.39344	64.9561	47.2265	-94.2439	-181.565	-56.0921	136.493	72.5862	34.9645	55.2196	30.0911	-84.3072	119.68	-107.023	150.291	-143.657	127.984	-68.1355	153.756	-18.4496	-71.3627	-59.819	318.982	-87.0087	365.546	-97.3858	97.4845	-89.2424	93.5389	-196.398	14.8919	-0.445231	96.1458	-125.248	80.8001
184	-211.051	3.39505	1.39201	65.1728	47.523	-94.3855	-186.635	-51.9495	135.767	73.9938	33.8775	55.8899	27.631	-82.2608	121.456	-108.606	150.163	-140.915	125.726	-66.7491	149.738	-14.7898	-72.3913	-61.2455	321.959	-88.3692	367.444	-99.0121	98.4597	-89.1416	95.1794	-199.742	16.7994	-1.28946	98.5464	-126.292	80.2634
185	-215.08	3.37662	1.41022	65.9695	48.3119	-93.826	-185.221	-53.8343	135.486	74.9385	33.8818	55.9223	27.5517	-82.5687	121.422	-108.289	150.021	-140.047	124.316	-65.6689	147.679	-13.0543	-72.4739	-61.9506	323.85	-89.4073	366.683	-98.5965	99.0805	-89.9709	96.516	-199.044	13.6198	2.56245	98.319	-127.261	79.9581
186	-214.67	3.37008	1.4124	65.685	48.3536	-93.3369	-185.087	-54.69	134.929	76.3482	33.572	56.145	26.2465	-82.0501	121.204	-107.855	150.189	-140.704	122.208	-62.9077	155.035	-20.1342	-71.6982	-60.7781	320.263	-86.2627	365.673	-95.8627	98.1267	-90.5783	98.1652	-200.234	14.1495	2.74321	99.6391	-129.237	79.1885
187	-215.968	3.3719	1.41221	65.9305	48.1904	-93.0175	-184.043	-55.8494	134.397	77.0836	33.7134	56.6014	24.3938	-80.409	122.43	-108.999	150.194	-140.692	119.109	-59.5002	161.62	-26.3027	-71.3461	-61.3931	322.504	-87.6298	365.426	-94.4466	98.0527	-90.6127	95.4952	-197.171	12.9697	3.8557	99.0616	-129.527	79.1466
188	-213.36	3.36133	1.4267	65.7895	47.9586	-92.9589	-184.52	-55.5755	134.154	77.5216	33.5467	56.6328	24.3244	-80.7105	122.208	-108.615	150.2	-138.895	117.604	-58.9764	157.12	-21.9993	-72.254	-62.6966	327.175	-91.5986	369.21	-98.2473	98.8375	-90.3907	96.029	-199.771	17.7312	0.367453	101.307	-130.442	78.485
189	-228.458	3.34751	1.44139	67.2396	49.4234	-93.0581	-185.704	-54.516	134.575	77.2296	33.3238	57.3962	19.5359	-77.2426	122.115	-108.654	151.2	-136.73	115.515	-57.5852	155.6	-20.5674	-73.3367	-60.6553	321.212	-85.997	368.437	-94.8859	97.514	-91.6874	89.512	-186.693	2.50735	12.4107	93.0604	-127.349	81.0865
190	-236.907	3.33321	1.44207	66.3909	48.4735	-92.6154	-181.054	-58.1339	135.961	74.9798	34.8939	57.0172	18.9673	-76.4251	119.425	-106.333	151.648	-138.299	115.951	-56.5875	162.067	-27.2326	-71.9369	-60.261	320.747	-86.1632	371.885	-96.552	97.1941	-91.4766	85.5954	-183.493	5.12535	9.48592	91.9518	-126.458	81.0333	1ra2_1rx7_gly_trial439.0019.pdb
191	-224.326	3.34032	1.4422	65.6476	48.3169	-92.9891	-182.969	-56.0357	136.166	74.5143	34.6486	57.6046	17.0258	-74.0944	121.68	-108.607	151.016	-137.203	110.186	-51.8377	165.878	-29.9871	-72.8723	-59.2568	319.2	-85.21	375.112	-97.3656	96.1232	-90.903	88.6533	-190.248	11.7925	4.34416	96.7307	-129.059	79.4232
192	-228.949	3.33928	1.42745	66.2325	48.586	-92.804	-182.681	-56.9489	135.733	75.5835	34.2666	57.5955	18.035	-74.8727	122.377	-109.142	150.633	-137.416	111.51	-52.1352	167.197	-31.9064	-72.0884	-61.1681	325.628	-90.1464	375.155	-98.0788	97.0646	-90.5288	88.9095	-191.107	10.3678	6.09885	96.738	-128.858	79.6893
193	-242.147	3.34273	1.45128	67.2813	49.2536	-92.6219	-185.894	-54.1941	135.664	76.0303	33.8275	57.815	15.4351	-73.5156	120.658	-107.483	151.687	-137.635	110.85	-50.741	169.275	-34.2354	-71.5987	-61.1885	325.13	-89.2035	373.927	-96.2882	97.1037	-90.2634	83.3759	-182.814	2.04501	12.3924	91.8994	-126.4	81.8479
194	-245.56	3.3261	1.44918	67.9553	50.8308	-92.8647	-185.674	-54.3645	136.713	74.997	33.8	58.61	12.0083	-69.9293	123.195	-110.253	151.35	-135.873	111.572	-52.6835	164.103	-29.1703	-72.4584	-60.2466	322.823	-87.7493	376.627	-97.4091	95.9077	-89.5753	86.0623	-185.033	-4.62387	18.7041	91.1885	-126.04	82.2015
195	-250.486	3.32528	1.46811	68.0641	49.8776	-93.298	-186.769	-52.762	137.983	73.223	33.8829	58.5475	10.7189	-70.2479	120.527	-107.5	152.63	-133.683	110.577	-52.3244	160.326	-25.7795	-73.5849	-62.8156	331.159	-94.233	376.898	-100.031	98.1378	-89.7638	84.2715	-184.178	0.723493	13.8744	92.3543	-125.797	82.367
196	-245.222	3.32949	1.46971	67.612	48.5308	-93.4176	-186.323	-52.8085	138.142	72.7379	34.0795	57.7791	14.1426	-72.9266	118.866	-105.687	152.079	-133.612	111.206	-51.921	159.947	-26.085	-73.37	-63.7194	334.567	-96.6891	376.083	-99.6101	99.1305	-89.8352	79.9491	-179.994	4.99323	9.40524	92.4198	-126.151	82.5749
197	-251.108	3.30976	1.4914	68.7534	50.5238	-93.5958	-187.226	-51.6626	139.051	71.7183	34.0389	58.4803	11.4059	-68.9773	121.709	-109.02	151.241	-132.478	110.521	-51.986	156.471	-22.535	-74.1574	-65.1761	340.379	-102.2	382.063	-106.649	100.036	-89.1527	84.4664	-184.146	-0.168911	14.6252	93.1375	-126.137	82.8847
198	-259.05	3.3277	1.45038	68.3101	49.5892	-93.5499	-183.451	-54.7517	139.522	70.6112	34.937	57.9538	12.6168	-70.5278	119.045	-106.305	151.71	-133.035	114.94	-54.6822	153.392	-21.0349	-73.2341	-64.9551	336.636	-97.9429	377.438	-103.096	100.125	-88.7051	81.8147	-180.698	-0.195016	14.0604	92.471	-125.753	83.1968
199	-240.848	3.35126	1.43889	66.7664	46.9102	-93.147	-177.567	-59.0179	139.589	69.1067	36.8974	56.9291	15.2911	-73.0782	114.867	-102.005	152.033	-134.747	115.042	-53.1965	158.769	-26.7514	-71.9672	-63.5547	330.631	-92.1934	373.166	-97.8843	99.1815	-88.7494	73.2552	-171.79	6.53023	6.4823	91.424	-126.073	83.3765
200	-239.662	3.36461	1.40655	67.2036	46.2773	-93.443	-182.986	-55.0883	137.727	71.8663	35.3737	56.3438	17.9391	-74.6584	113.589	-100.858	151.759	-136.974	118.394	-53.3819	163.096	-32.493	-69.4776	-65.9342	335.913	-95.3604	368.664	-94.4089	100.584	-88.791	69.5952	-167.021	5.69744	7.00611	89.7656	-125.476	83.7817	1ra2_1rx7_gly_trial439.0020.pdb
201	-251.057	3.36684	1.38465	66.5719	45.0419	-93.319	-181.332	-56.9188	137.333	72.5848	35.2536	56.6618	18.4347	-74.9522	115.912	-103.356	152.279	-136.144	122.239	-55.9306	156.723	-27.7821	-68.3148	-67.4384	335.693	-94.095	368.116	-92.9223	101.163	-88.7901	67.0266	-164.935	8.97898	3.94962	89.7993	-125.69	83.5171
202	-236.479	3.38079	1.39313	66.5841	44.1189	-93.2155	-187.201	-51.7119	134.816	75.4835	34.3337	57.183	17.3846	-73.0153	118.864	-106.207	151.456	-134.644	123.302	-55.6523	155.506	-27.613	-68.4558	-67.1986	333.012	-89.4203	359.449	-82.9873	101.103	-88.9193	65.3769	-162.899	10.2526	2.86091	89.2462	-125.844	83.4713
203	-219.709	3.40818	1.38466	66.9422	43.5582	-91.948	-179.806	-59.0063	132.355	78.0473	35.5491	55.8854	24.9899	-80.6702	117.808	-104.097	150.81	-135.724	123.105	-53.136	162.15	-34.4593	-66.9436	-65.0033	324.69	-79.0498	340.633	-61.8932	101.487	-91.1916	67.2869	-165.742	12.5097	1.38483	88.1316	-126.042	83.891
204	-225.11	3.41858	1.37777	67.3699	45.2878	-92.3057	-178.746	-59.6816	134.117	76.0276	35.7549	56.188	24.0749	-78.9747	119.185	-105.665	150.059	-136.817	118.058	-48.0362	169.163	-40.4359	-66.3519	-62.6468	317.739	-73.01	338.928	-57.92	99.5408	-91.058	72.1952	-171.649	8.76547	5.95251	90.1062	-127.364	83.0651
205	-223.98	3.40923	1.34926	67.8673	45.4637	-92.9325	-178.214	-59.1359	135.972	73.1117	36.3201	56.0278	24.2253	-78.4769	118.251	-105.037	150.107	-134.104	125.15	-54.8446	155.193	-28.4203	-67.1921	-61.6767	314.622	-68.7068	330.961	-49.2092	99.01	-91.3785	74.7212	-173.321	7.31116	7.72314	89.7019	-127.253	83.0965
206	-240.447	3.37967	1.36018	68.3273	46.0523	-92.8878	-175.232	-61.6885	137.694	71.0864	37.0209	55.2452	27.5296	-80.4499	117.658	-104.057	149.363	-133.712	128.852	-56.9926	155.325	-29.5706	-66.7372	-62.7616	316.623	-69.2442	330.319	-48.549	99.7363	-91.5201	75.207	-172.772	3.51717	11.3198	88.6591	-126.879	83.3691
207	-239.522	3.34695	1.38003	71.6433	50.6503	-93.8223	-182.844	-54.0135	143.41	65.4267	36.1654	56.3919	13.3609	-69.2315	109.956	-98.1133	153.464	-134.711	131.188	-58.3589	156.607	-31.4643	-65.7448	-61.2016	311.756	-64.696	327.328	-44.3033	98.5119	-91.3965	81.3358	-175.504	-17.712	31.3777	84.4985	-123.894	85.3887
208	-257.424	3.31613	1.40585	69.9211	48.5513	-93.7339	-183.371	-53.6191	143.171	65.7371	36.0847	57.0091	10.0756	-65.2631	112.449	-100.584	153.497	-134.442	132.475	-58.835	158.406	-33.4559	-65.5617	-63.8427	315.52	-66.7719	332.383	-49.6004	100.521	-91.8268	76.7279	-172.086	-9.32191	23.3405	86.0309	-124.911	84.8094
209	-255.973	3.33702	1.37826	69.1252	46.7978	-93.8883	-185.874	-51.5175	142.668	66.4842	35.5307	57.4395	7.94657	-63.2509	113.324	-101.619	153.834	-135.838	130.068	-55.1601	164.881	-39.7897	-64.6102	-61.6216	309.849	-60.4886	323.601	-39.3267	98.8263	-91.7812	70.9726	-168.036	-1.76629	15.857	87.6651	-125.678	84.5757
210	-262.366	3.34041	1.35767	68.9346	46.231	-93.6117	-181.214	-56.0761	140.995	68.1536	36.0095	57.887	5.17128	-59.8662	113.745	-102.502	153.872	-137.13	131.655	-55.4595	167.705	-43.1123	-63.4089	-63.7658	314.855	-64.3876	328.756	-45.0367	100.011	-91.8277	68.6494	-166.015	-1.36534	15.7647	88.2543	-126.208	84.2674	1ra2_1rx7_gly_trial439.0021.pdb
211	-257.972	3.34065	1.35	68.7202	45.9241	-93.4095	-179.848	-57.2816	141.284	67.8409	36.3389	57.9239	2.88929	-57.9095	111.773	-100.851	154.567	-138.374	132.578	-55.1558	171.173	-47.0631	-62.2483	-62.1054	310.436	-59.8424	323.577	-38.7027	98.5486	-91.6085	66.5418	-164.714	0.581246	14.0198	88.7787	-126.201	84.2923
212	-235.644	3.32147	1.31297	66.2166	41.6536	-93.367	-178.648	-58.3774	140.923	68.117	36.4753	56.0858	12.3744	-64.5538	110.744	-98.7382	151.586	-135.951	143.7	-66.6752	156.643	-34.2316	-63.501	-62.1156	314.322	-62.9605	326.701	-43.2607	98.5729	-91.3217	60.0844	-160.858	14.9164	0.628698	88.6727	-124.148	83.3674
213	-246.454	3.33075	1.28813	66.0253	43.4179	-92.5207	-173.77	-62.9436	138.104	70.5749	37.5098	55.841	13.7883	-65.4897	110.682	-98.4744	150.955	-137.471	142.47	-64.7725	161.211	-38.5259	-62.5628	-59.6335	307.312	-56.0745	318.824	-34.9221	96.9145	-91.1052	65.3015	-168.187	12.1185	4.39579	91.1571	-124.642	82.996
214	-193.694	3.37521	1.21734	64.0316	39.0476	-99.8124	-207.81	-30.9635	166.005	45.0633	30.1756	60.538	-10.8473	-43.4317	115.257	-106.496	154.143	-134.558	153.272	-75.7018	149.702	-29.0541	-63.1086	-63.529	315.717	-62.8489	325.051	-43.1337	99.5983	-88.671	69.9069	-178.23	43.6403	-18.254	93.931	-120.062	75.0959
215	-230.086	3.34152	1.24586	63.046	37.1953	-98.5083	-199.261	-38.8983	159.412	50.9036	31.8751	60.7064	-11.7623	-42.3786	115.78	-107.209	154.356	-130.812	159.702	-84.855	140.325	-18.8343	-66.0156	-63.1568	314.495	-60.4603	322.774	-42.1914	99.4958	-88.2451	62.734	-171.43	47.0535	-22.4005	92.6634	-118.798	76.0997
216	-239.509	3.33948	1.24748	63.1687	35.788	-97.9156	-197.129	-40.9147	154.854	55.0577	32.425	60.7762	-11.6466	-42.0685	116.25	-107.832	154.27	-128.831	164.062	-89.955	135.457	-14.5029	-66.831	-66.0882	321.312	-66.1179	327.739	-48.3944	101.818	-88.25	53.6861	-162.045	45.9594	-23.8784	94.2273	-121.052	78.3974
217	-240.673	3.36253	1.21199	61.9907	34.6863	-97.5823	-195.005	-42.8089	152.994	56.6601	32.8582	60.3731	-8.49181	-44.6062	116.292	-107.71	153.689	-130.549	162.821	-87.1814	141.031	-20.377	-65.3788	-63.9084	314.295	-58.9686	318.653	-38.3463	100.515	-87.5842	47.3047	-156.455	47.1797	-26.5387	93.7319	-120.625	79.9535
218	-251.881	3.35681	1.20946	61.1055	32.2821	-96.5323	-187.496	-49.3109	148.202	60.4649	34.5101	60.3852	-7.23715	-44.7556	117.031	-108.718	152.922	-127.759	168.682	-94.1065	134.959	-14.9032	-66.3846	-65.1184	316.038	-60.0056	320.079	-39.9739	101.487	-86.2139	40.8752	-153.061	55.9281	-34.7219	96.0637	-121.19	80.0202
219	-249.849	3.36735	1.20225	60.6434	30.6887	-96.6778	-190.686	-46.4311	146.922	61.7123	34.0662	60.4655	-7.92813	-43.9853	117.037	-108.849	153.005	-129.284	166.911	-91.21	139.105	-19.1579	-65.3936	-65.7587	316.617	-59.8448	319	-38.9266	102.13	-85.0333	33.5928	-147.362	59.4981	-39.5176	96.1852	-120.944	81.7205
220	-245.736	3.36798	1.20081	60.3844	29.9371	-96.4579	-189.01	-47.9695	145.895	62.6275	34.3357	60.2283	-5.66564	-45.74	117.28	-109.03	152.566	-127.062	171.558	-96.7665	134.418	-14.826	-66.2327	-66.1732	316.581	-59.4523	318.972	-38.9033	102.543	-84.3548	28.8513	-143.887	61.6716	-42.2009	97.9364	-121.851	82.4193	1ra2_1rx7_gly_trial439.0022.pdb
221	-239.653	3.37296	1.17769	61.5936	31.2515	-96.3483	-188.273	-48.5826	145.47	62.9405	34.5126	60.572	-7.91295	-43.9154	118.048	-109.9	153.183	-125.014	176.295	-102.325	130.706	-11.4611	-66.9441	-68.4036	321.785	-63.9131	323.51	-44.1886	104.264	-86.4593	33.0168	-146.544	57.1281	-37.0852	100.047	-124.651	81.2091
222	-249.8	3.39533	1.19485	62.6368	33.2444	-96.5066	-192.759	-44.4815	144.606	63.9894	33.723	59.7212	-3.33744	-48.0065	116.831	-108.349	152.887	-123.715	179.628	-103.479	132.875	-14.2021	-68.1166	-69.607	324.854	-65.3917	321.291	-42.3935	105.999	-87.6873	34.4729	-143.266	45.39	-28.3205	96.0518	-123.696	82.8339
223	-244.017	3.40673	1.17722	62.1783	33.8486	-96.0118	-190.917	-46.2872	142.327	66.1041	34.1461	59.2088	0.547173	-50.8205	116.899	-108.277	152.14	-128.126	172.303	-93.2538	139.83	-21.6177	-65.4218	-68.576	321.505	-62.0405	317.498	-38.1929	105.353	-88.7635	38.229	-147.255	42.4637	-24.4148	99.6604	-126.741	81.8623
224	-252.551	3.42212	1.15719	62.1153	32.7727	-95.9483	-190.463	-46.7349	142.194	66.2532	34.2028	59.0472	1.35428	-51.5034	116.75	-108.075	152.117	-129.88	169.625	-88.9041	143.287	-25.219	-64.3551	-68.9339	321.177	-61.8298	319.939	-40.4215	105.469	-88.1335	33.7558	-142.902	44.1133	-27.1406	99.0779	-126.656	82.6744
225	-258.687	3.43937	1.15171	62.0662	33.3603	-96.0396	-191.125	-46.0025	142.109	66.1984	34.1799	59.6562	-3.49066	-47.484	116.948	-108.684	153.284	-129.355	169.151	-87.0992	142.755	-24.7061	-64.5929	-68.4211	319.526	-60.0461	317.936	-37.7851	104.955	-88.8679	37.4139	-146.787	44.8165	-26.5037	100.264	-127.705	81.5752
226	-245.2	3.37624	1.22703	62.8185	33.6279	-95.2682	-190.241	-44.2796	138.162	68.4187	34.8998	59.4489	-1.69251	-48.7943	117.156	-108.845	152.791	-127.524	170.885	-89.7607	140.773	-22.4823	-65.7161	-70.4041	324.628	-64.681	322.744	-43.2472	106.431	-89.7427	40.4878	-149.397	44.4089	-25.0728	100.779	-128.454	80.5115
227	-239.529	3.43739	1.22154	62.1979	33.6089	-95.2824	-189.812	-44.6651	138.368	68.1321	35.0584	58.696	2.5352	-55.462	113.571	-105.523	155.629	-127.935	171.73	-88.7361	141.578	-23.6993	-65.2442	-71.4777	320.675	-60.8722	319.179	-38.7787	107.258	-88.7614	41.9545	-152.158	45.1257	-27.3816	103.983	-131.417	81.8998
228	-244.874	3.437	1.2264	62.4785	32.5949	-95.1938	-189.254	-45.244	138.161	68.3667	35.137	58.6209	3.10383	-55.8154	113.612	-105.513	155.427	-129.197	169.42	-85.6757	144.181	-26.3648	-64.5139	-73.2564	325.582	-65.3265	323.452	-43.6879	108.567	-88.1012	40.5957	-152.316	48.3281	-30.0947	104.945	-131.188	81.7402
229	-254.099	3.44338	1.21583	62.4708	32.4653	-95.0947	-188.034	-46.4635	138.34	68.1778	35.3953	58.4916	3.88276	-56.4281	113.553	-105.407	155.241	-130.591	166.312	-81.1846	147.995	-30.3316	-63.5442	-74.8738	329.041	-68.6046	328.672	-49.4841	109.725	-88.1807	40.8553	-152.715	48.0544	-29.6614	105.016	-131.113	81.4413
230	-252.898	3.4487	1.18952	61.2916	31.9624	-95.0315	-188.266	-46.5551	138.245	68.5418	35.2359	58.2157	6.14746	-58.2432	113.782	-105.316	154.593	-132.909	163.226	-77.296	153.185	-35.9052	-61.9824	-71.8783	319.67	-59.4947	319.447	-39.4752	107.703	-87.9651	39.6377	-152.606	51.841	-32.515	105.83	-130.786	80.6724	1ra2_1rx7_gly_trial439.0023.pdb
231	-253.908	3.47204	1.1449	60.7062	32.5557	-94.9781	-187.594	-47.1929	138.174	68.6022	35.3389	58.2399	6.00574	-58.033	113.949	-105.503	154.569	-132.265	164.742	-77.9842	151.901	-34.6078	-62.1757	-70.5993	315.835	-55.7574	315.713	-35.2846	106.819	-88.6086	43.7715	-156.874	52.9289	-31.9593	105.858	-130.552	79.2274
232	-262.695	3.49221	1.21867	62.2264	32.1233	-94.8409	-186.783	-48.2485	138.236	68.776	35.3848	58.3128	3.80393	-60.7724	109.505	-101.936	160.197	-133.571	162.211	-74.8072	154.948	-37.6569	-61.4093	-78.3705	329.559	-68.9452	330.277	-50.6758	112.4	-88.0695	44.2519	-158.465	53.2452	-33.3346	109.136	-133.519	80.1475
233	-263.374	3.49926	1.1997	62.1855	32.1296	-95.108	-191.639	-44.8934	137.915	70.1399	34.0233	58.2235	5.07336	-61.3798	110.49	-102.731	159.34	-135.435	160.8	-72.4571	157.653	-40.746	-60.3613	-77.4214	326.295	-65.6517	327.476	-47.9516	111.86	-88.0445	43.5977	-157.785	53.4425	-33.6281	108.998	-133.419	80.1665
234	-256.368	3.50998	1.17992	60.483	31.972	-95.0168	-189.899	-46.4255	138.119	69.7622	34.4575	58.0557	6.44337	-62.2601	110.911	-102.969	158.737	-134.364	164.366	-76.4607	155.053	-38.5057	-60.5944	-72.8608	312.346	-52.2044	314.376	-33.492	108.737	-87.0409	37.6244	-152.601	53.5717	-35.2277	109.317	-133.12	81.5476
235	-259.929	3.50881	1.16687	61.817	31.1882	-94.8623	-187.517	-48.5414	138.189	69.5029	34.9673	58.0839	6.72763	-62.1533	111.788	-103.746	158.19	-134.283	164.536	-76.6778	154.927	-38.5008	-60.3272	-77.5708	325.736	-64.7269	328.033	-48.8347	112.063	-87.3947	37.0644	-151.639	52.7837	-34.5303	108.907	-133.029	81.5158
236	-258.199	3.51693	1.16919	61.6902	30.4376	-95.1912	-190.78	-45.9688	138.143	69.9144	34.2287	57.9908	8.02891	-62.7968	112.555	-104.361	157.387	-134.272	165.07	-77.2437	154.047	-37.7796	-60.2792	-76.9259	323.552	-62.4541	326.111	-46.8546	111.681	-86.1621	31.1285	-146.998	53.8378	-36.9218	109.631	-132.866	82.955
237	-254.699	3.52025	1.15522	61.2362	30.56	-95.5573	-194.124	-43.2504	138.259	70.144	33.4661	58.0042	8.36545	-62.6614	113.385	-105.128	156.85	-134.59	164.903	-76.9142	154.05	-37.9243	-60.0567	-75.3964	319.338	-58.3147	321.866	-42.1932	110.669	-86.1629	31.0084	-146.811	54.3708	-37.2916	108.339	-131.668	82.837
238	-254.936	3.51069	1.14072	60.5287	31.1216	-95.1075	-191.153	-46.2145	138.434	70.0673	34.0946	57.8415	9.06417	-62.9413	113.142	-104.93	156.64	-134.904	166.353	-78.4597	154.66	-38.6405	-59.7828	-74.0114	315.672	-54.7357	317.923	-37.7705	109.695	-87.1517	35.4023	-150.766	54.7101	-36.0019	107.695	-131.209	81.3595
239	-256.607	3.51047	1.14781	61.2542	30.18	-94.8399	-188.153	-48.923	137.939	70.3919	34.6297	57.8064	10.0853	-63.3474	113.788	-105.505	155.905	-136.051	163.322	-74.7786	157.414	-41.3629	-59.0475	-76.6683	323.255	-61.8047	325.519	-46.2654	111.642	-86.4298	34.2872	-151.181	57.1112	-37.9336	108.74	-131.02	81.2834
240	-256.024	3.5097	1.13778	60.5273	29.9689	-95.0216	-189.647	-47.8527	137.589	70.9938	34.1632	57.8958	10.3531	-62.8958	115.008	-106.722	155.104	-136.086	163.47	-74.9224	157.002	-41.0426	-59.0213	-75.051	318.862	-57.5309	321.178	-41.4614	110.551	-86.2815	33.2878	-150.108	58.5325	-39.3258	107.832	-130.31	81.2435	1ra2_1rx7_gly_trial439.0024.pdb
241	-257.3	3.539	1.14239	58.8315	28.4288	-94.1453	-178.87	-57.3076	138.023	69.8607	36.3685	59.0296	6.29749	-59.4331	116.046	-108.971	156.641	-135.115	170.594	-82.4187	155.691	-40.3303	-59.0128	-74.7184	311.946	-51.1484	315.388	-34.3589	111.229	-84.9727	27.2711	-146.377	63.909	-46.1278	110.969	-132.854	82.8609
242	-256.649	3.53288	1.12126	60.3768	28.6615	-93.8896	-174.197	-61.3118	137.763	69.6715	37.2161	58.8529	8.35244	-60.462	117.604	-110.331	155.52	-136.412	167.558	-78.6343	158.53	-43.3358	-57.8743	-77.5955	322.383	-61.0582	325.728	-45.6635	113.184	-85.9818	30.6797	-149.941	61.5647	-42.2946	110.695	-132.028	81.4417
243	-251.386	3.53727	1.10405	60.3088	29.6004	-94.2009	-179.97	-56.5569	137.087	70.928	36.0285	58.7634	9.22457	-60.9383	118.012	-110.631	155.065	-137.385	165.235	-75.9391	159.466	-44.2669	-57.5267	-76.3586	319.818	-58.5731	323.107	-42.7607	112.311	-86.9218	35.0828	-153.917	60.658	-39.823	109.742	-131.117	79.9126
244	-241.311	3.535	1.09716	59.1248	30.137	-94.0966	-176.393	-58.7456	138.69	68.1649	37.5089	58.6164	10.1577	-60.8552	117.815	-110.66	154.58	-136.114	169.247	-80.8004	157.167	-42.0653	-57.9999	-73.2748	311.404	-50.5878	315.342	-33.9829	110.029	-86.7116	33.3411	-152.579	59.4253	-38.8378	110.364	-131.281	80.217
245	-239.191	3.5264	1.07726	59.9119	28.7501	-93.6645	-171.164	-63.4318	139.464	67.1679	38.4667	58.1982	13.5508	-63.202	119.312	-111.857	153.469	-136.137	172.208	-83.8313	158.408	-43.5478	-57.5676	-77.6845	325.652	-64.4498	331.95	-51.7265	112.748	-86.0108	28.4701	-149.12	59.128	-39.4045	110.555	-130.923	81.0937
246	-235.167	3.51513	1.07437	59.9913	29.2487	-93.9122	-179.105	-57.0491	138.553	69.0176	36.8698	57.6906	16.604	-64.7117	119.928	-112.214	152.14	-137.985	169.988	-80.9124	159.967	-45.2409	-56.9633	-76.389	323.907	-63.0708	332.583	-51.8503	111.671	-86.469	27.4283	-147.557	56.141	-37.0512	109.804	-130.705	81.4075
247	-230.595	3.53542	1.04622	60.4317	29.9954	-93.7704	-171.14	-63.0867	139.563	66.6614	38.7474	57.5594	18.3156	-66.7002	120.911	-113.224	152.941	-138.955	167.792	-78.3362	162.127	-47.3284	-56.4943	-74.3271	318.696	-57.9565	326.056	-44.7069	110.123	-86.7224	30.7293	-151.756	56.3992	-35.504	110.616	-130.675	79.916
248	-226.078	3.53185	1.02925	60.8104	31.2862	-94.423	-172.464	-60.37	141.168	63.6205	39.4298	57.7078	16.6549	-64.4955	120.596	-113.392	153.283	-139.076	166.341	-77.0293	161.872	-46.8783	-56.5739	-73.1992	317.344	-56.6426	323.504	-41.7188	109.072	-88.1321	35.556	-155.426	53.3305	-31.2259	109.889	-130.442	78.485
249	-225.909	3.57208	1.05233	60.2477	29.5571	-94.5302	-170.258	-62.2275	141.67	63.0276	39.6712	59.3757	10.4638	-60.3379	122.092	-116.326	156.207	-140.237	163.783	-73.901	164.458	-49.3996	-55.9493	-75.461	317.769	-57.1679	323.246	-40.8326	111.538	-86.7714	33.1441	-155.839	61.8327	-39.1261	112.279	-131.67	78.6645
250	-229.3	3.6034	1.07313	60.0474	30.0968	-94.5243	-172.379	-60.7242	140.66	64.4393	39.087	59.2974	9.82374	-63.1005	119.353	-113.701	160.435	-141.365	161.897	-71.5186	166.73	-51.6292	-55.4944	-75.432	313.062	-52.7142	318.097	-35.2137	111.325	-86.5721	31.8478	-154.662	61.1433	-38.9803	114.257	-133.305	79.0531	1ra2_1rx7_gly_trial439.0025.pdb
251	-226.877	3.60497	1.05891	60.8181	29.4438	-94.7406	-174.041	-58.4619	141.163	63.1412	39.4211	59.3984	9.65248	-61.7311	119.291	-113.951	159.555	-139.498	167.992	-78.64	162.187	-47.2332	-56.5657	-79.0078	325.205	-64.476	331.902	-50.4525	113.822	-86.7084	27.6412	-149.516	56.4849	-36.4918	112.505	-132.354	80.6349
252	-214.895	3.60208	1.03881	60.9126	29.2498	-94.3173	-170.327	-61.8833	141.426	62.8536	40.0406	58.9081	12.4526	-64.0238	120.314	-114.563	159.126	-139.224	172.517	-83.3277	163.108	-48.3028	-56.6833	-77.3833	322.948	-62.2055	329.031	-47.283	112.318	-85.721	22.8986	-145.865	54.8488	-36.3745	112.344	-131.752	82.2561
253	-206.894	3.60821	1.0303	61.7575	30.7755	-94.238	-166.785	-64.6958	141.396	62.377	40.745	58.8876	12.5981	-64.6326	120.878	-115.031	159.6	-140.496	168.26	-78.5593	164.809	-49.8195	-56.2151	-76.5705	322.964	-62.2334	329.258	-47.638	111.744	-86.5359	23.9048	-146.232	48.782	-30.747	113.042	-132.331	82.4097
254	-203.017	3.61316	0.999694	62.8225	32.6768	-94.2994	-165.099	-65.9198	141.763	61.6874	41.088	58.8798	11.9077	-64.6622	121.775	-115.818	160.434	-140.38	168.571	-78.9868	164.861	-49.7672	-56.4521	-76.178	325.71	-64.4707	327.941	-46.8004	111.481	-88.4305	30.6017	-150.949	42.7593	-23.4341	111.413	-131.395	80.8789
