## Supplemental Data 2 for "Linearised loop kinematics to study pathways between conformations": 1ra2_1rx7_gly_trial445.csv

iteration	score	CA_rmsd_start	CA_rmsd_target	torsion_rmsd_start	torsion_rmsd_target	phi_9	psi_9	phi_10	psi_10	phi_11	psi_11	phi_12	psi_12	phi_13	psi_13	phi_14	psi_14	phi_15	psi_15	phi_16	psi_16	phi_17	psi_17	phi_18	psi_18	phi_19	psi_19	phi_20	psi_20	phi_21	psi_21	phi_22	psi_22	phi_23	psi_23	phi_24	psi_24	file
1	-385.667	0.159355	3.81151	7.81177	56.6044	-97.5069	-173.102	-62.6517	155.622	67.371	12.3755	70.2411	21.2298	-75.0122	122.123	-114.246	-15.0158	-173.099	160.277	-148.063	203.536	-80.894	-38.0491	-102.078	171.678	-55.1597	146.793	-69.6363	140.448	-78.3253	49.8428	-149.185	156.396	-136.036	108.985	-133.374	75.5225
2	-379.1	0.226496	3.74972	10.0229	57.2019	-96.8882	-168.365	-66.7548	154.739	67.203	14.4374	70.2858	21.6798	-76.3751	121.999	-114.311	-13.8582	-177.676	157.06	-142.915	209.525	-84.3133	-37.8076	-103.088	167.713	-49.2195	145.311	-69.4403	141.03	-77.6679	50.11	-152.847	150.342	-129.53	111.437	-134.679	75.4082
3	-369.064	0.312238	3.7058	10.691	55.9642	-96.0048	-162.554	-71.3292	152.773	66.459	18.9682	69.3257	23.0114	-77.2532	121.256	-114.473	-13.488	-180.635	156.236	-139.107	205.681	-80.0564	-36.888	-101.237	176.4	-56.9988	146.197	-69.4414	139.901	-77.6192	45.8742	-150.531	145.762	-124.948	112.243	-135.2	75.4494
4	-347.79	0.397621	3.67773	12.5867	55.5337	-95.0541	-155.658	-76.6615	150.963	65.1322	23.9536	68.3162	24.3506	-77.7617	120.054	-114.535	-13.7384	-183.114	154.639	-134.628	203.808	-77.8624	-36.2817	-100.485	179.973	-58.972	150.901	-73.8159	139.247	-76.5981	35.7599	-141.551	144.57	-125.395	109.353	-132.68	77.0306
5	-327.079	0.465447	3.66806	15.199	55.5937	-94.8519	-157.954	-73.9822	148.657	64.3323	28.352	66.5146	28.1611	-78.9696	117.192	-113.379	-15.6425	-188.31	150.377	-126.619	208.241	-80.2056	-35.4793	-100.44	183.485	-61.1656	155.68	-78.6939	139.518	-77.0833	29.0654	-135.74	143.82	-124.271	110.529	-133.248	76.6354
6	-312.917	0.548184	3.61	18.1148	56.1127	-93.847	-151.331	-80.0327	147.184	64.3373	31.5437	66.0069	30.3736	-82.035	117.357	-113.429	-14.6815	-192.87	146.646	-119.992	214.236	-84.6506	-34.7249	-102.239	180.342	-56.3913	157.367	-82.3738	141.058	-75.9403	22.7824	-132.168	141.606	-122.705	110.205	-131.128	77.4447
7	-290.821	0.634805	3.57463	19.1979	54.8998	-92.8755	-149.323	-82.6044	144.418	65.7809	34.7415	64.6696	35.6078	-87.6122	116.511	-112.282	-14.7108	-193.168	151.308	-121.85	205.762	-78.644	-33.6121	-101.233	182.7	-57.3618	162.129	-85.5466	140.396	-74.9935	11.6358	-123.859	142.962	-124.056	109.988	-130.488	78.3911
8	-285.019	0.709969	3.53026	20.3047	55.4436	-92.6003	-151.833	-80.9927	143.148	66.6254	36.083	63.4452	41.183	-93.684	115.494	-110.416	-14.8606	-193.199	153.079	-121.654	202.261	-75.9766	-33.8786	-102.875	175.262	-47.3224	163.831	-87.6991	141.247	-74.2093	4.54499	-119.06	143.568	-123.953	110.631	-130.442	78.485
9	-276.942	0.763901	3.49668	20.829	54.9967	-92.2933	-155.254	-79.0295	141.824	68.1423	36.6262	62.4455	45.713	-98.9037	114.592	-108.868	-14.2473	-193.08	157.602	-124.737	199.261	-74.6036	-33.4591	-102.054	179.404	-50.9001	162.626	-84.8254	141.222	-74.478	-0.878083	-115.759	142.861	-122.062	112.404	-131.651	78.166
10	-272.209	0.801073	3.49274	21.6703	54.4069	-91.7125	-154.406	-80.0505	140.222	68.945	38.1408	61.5065	49.5264	-103.668	113.448	-107.53	-13.2823	-193.813	158.839	-124.726	198.203	-73.8873	-33.6496	-100.645	183.064	-53.87	165.49	-86.099	140.601	-74.515	-2.9753	-115.824	145.238	-122.877	113.926	-132.447	77.6228	1ra2_1rx7_gly_trial445.0001.pdb
11	-298.753	0.85241	3.48246	22.8525	54.4212	-91.7869	-159.105	-76.5127	139.812	69.8552	37.6249	59.9577	57.3754	-113.526	111.277	-103.744	-11.9668	-193.309	163.405	-127.733	197.095	-74.0807	-33.2731	-100.328	184.93	-54.8228	164.561	-84.0228	140.673	-74.5802	-8.3573	-111.785	149.483	-125.987	114.52	-133.105	77.6054
12	-308.88	0.909738	3.47396	24.3934	54.4457	-91.81	-162.185	-74.3136	139.481	70.5166	37.4228	59.0335	62.5055	-120.215	110.435	-101.717	-11.1854	-193.531	167.327	-129.798	197.307	-75.3247	-32.6188	-99.8065	185.013	-53.263	166.027	-84.1699	140.178	-73.2836	-15.3165	-106.393	155.538	-131.42	111.034	-130.442	78.485
13	-324.875	0.958941	3.48686	25.7424	54.6353	-91.7887	-163.937	-73.1069	139.143	71.1349	37.2023	57.999	68.9709	-128.796	109.271	-98.9975	-9.43782	-193.401	170.009	-130.57	196.452	-75.3008	-32.5068	-99.8806	184.848	-51.0803	167.287	-84.2392	139.932	-73.8209	-17.5213	-104.311	162.086	-137.025	109.7	-130.442	78.485
14	-332.44	0.997361	3.49054	27.326	54.4859	-91.1961	-160.462	-76.6558	138.458	71.9337	37.8201	57.371	74.9153	-137.398	109.437	-97.5096	-7.83251	-193.241	171.873	-130.172	196.721	-76.2361	-32.6932	-98.1551	191.848	-57.8544	165.74	-80.5783	139.55	-74.4962	-19.8058	-102.846	164.697	-138.565	110.491	-131.454	78.2836
15	-336.861	1.03638	3.51989	28.5899	54.4366	-91.394	-163.306	-74.3955	138.405	72.3954	37.1993	56.5969	81.5737	-145.49	108.883	-95.2964	-6.70318	-193.617	173.635	-129.223	197.318	-77.5634	-32.3658	-97.2724	197.436	-62.1231	165.701	-78.4403	139.302	-77.1132	-18.7731	-102.604	166.543	-139.995	110.398	-133.588	77.805
16	-330.858	1.1018	3.55092	29.8238	54.4967	-91.2305	-159.378	-77.061	138.227	71.3971	38.5106	55.9289	87.1252	-151.82	108.152	-93.2994	-5.91553	-192.306	179.468	-133.208	197.844	-79.1872	-32.5117	-96.0371	199.6	-62.2596	169.27	-79.4156	137.793	-78.3728	-17.7886	-102.345	170.26	-143.829	106.5	-133.061	77.935
17	-334.352	1.11981	3.58341	30.9892	53.9622	-91.3254	-156.666	-78.6426	138.472	70.183	39.2986	55.3527	91.705	-156.476	107.457	-91.6985	-4.76302	-192.14	177.292	-129.427	199.246	-80.3138	-33.425	-94.6479	205.088	-65.8854	174.005	-81.2094	136.264	-80.2479	-16.484	-104.659	162.009	-134.922	108.421	-135.986	76.7407
18	-334.971	1.16325	3.63291	31.6689	52.7043	-91.9135	-158	-76.4528	139.56	68.4279	39.18	55.0042	87.7956	-151.078	105.475	-90.1209	-3.34985	-192.774	181.13	-132.131	202.997	-85.0548	-32.834	-92.64	209.488	-69.3327	180.641	-84.4172	133.918	-80.2909	-21.5467	-98.0744	165.576	-139.496	104.381	-134.619	77.3841
19	-331.434	1.17336	3.68085	32.1751	51.4036	-91.4309	-155.241	-79.4512	139.195	69.1264	39.3744	55.0784	86.1869	-150.161	106.02	-90.4305	-1.49864	-194.132	176.673	-125.353	204.606	-86.5826	-33.0103	-91.0719	215.651	-74.3903	187.056	-87.7399	132.23	-82.6868	-18.1436	-100.181	161.782	-135.776	104.795	-136.59	76.4259
20	-320.054	1.22998	3.73533	34.223	49.9625	-91.2743	-154.982	-79.973	138.703	69.8356	39.2852	54.8501	90.4575	-155.762	106.908	-90.5374	0.346774	-192.721	174.64	-122.215	206.118	-87.4415	-34.9356	-86.7456	220.997	-78.9935	203.742	-96.9853	128.277	-83.4022	-15.601	-102.194	161.633	-136.099	101.528	-136.347	76.4275	1ra2_1rx7_gly_trial445.0002.pdb
21	-322.293	1.26974	3.7842	35.3514	48.4648	-91.376	-161.533	-74.8103	136.974	72.6975	37.6333	54.5421	90.5981	-155.205	106.188	-89.6912	2.27642	-190.418	172.805	-120.987	208.834	-89.0522	-38.1023	-83.566	226.964	-84.5014	215.919	-102.261	125.556	-85.0634	-13.3134	-103.526	157.049	-132.136	100.626	-137.432	76.0973
22	-317.645	1.30684	3.79697	37.4875	46.3556	-91.281	-157.586	-78.1278	137.593	71.8818	38.0651	54.9338	83.6755	-147.889	106.171	-90.2822	5.1455	-189.865	175.319	-123.079	213.207	-93.8585	-38.6127	-79.7807	236.71	-95.9263	234.18	-113.805	122.611	-85.4331	-14.8141	-101.909	154.623	-130.06	100.683	-138.047	75.9301
23	-315.276	1.36256	3.81534	37.4506	45.0528	-91.3998	-158.402	-77.2793	137.023	72.5712	37.7689	55.4758	77.4961	-141.63	107.208	-92.2091	8.93399	-189.084	177.37	-125.473	213.411	-93.7458	-39.9174	-79.9543	238.414	-95.8282	235.74	-113.093	122.302	-84.3083	-19.8849	-96.1858	155.201	-131.762	96.2091	-134.362	77.1121
24	-313.833	1.42256	3.82535	37.0023	45.0626	-91.4671	-154.449	-80.1918	138.308	70.6858	38.484	55.8572	75.4162	-140.288	108.347	-93.915	12.8065	-187.881	177.305	-125.371	214.768	-94.5178	-41.5189	-83.1201	236.943	-89.9813	226.86	-105.406	123.454	-83.3095	-26.2699	-89.666	154.21	-131.585	93.3447	-131.613	78.0391
25	-316.107	1.43628	3.82901	36.4926	45.1452	-91.5131	-159.907	-76.4382	138.536	71.3454	37.8259	55.4377	75.9183	-140.496	106.809	-92.8409	13.7444	-186.835	177.683	-126.49	215.368	-94.9336	-43.1316	-84.6002	236.645	-87.2538	222.842	-101.448	123.916	-82.8944	-26.6466	-89.4496	154.648	-132.196	91.852	-130.442	78.485
26	-309.074	1.44548	3.82501	35.5924	44.6934	-91.6492	-167.843	-70.789	138.308	72.9371	36.4989	55.2068	74.9304	-138.997	105.59	-92.0765	13.5193	-184.779	178.882	-128.918	214.875	-94.3268	-44.997	-84.5065	237.585	-87.0666	223.848	-101.587	123.691	-83.7076	-21.1213	-94.0109	155.829	-133.655	90.3416	-130.268	78.6957
27	-317.467	1.4535	3.82726	35.2405	44.4723	-91.7511	-169.155	-69.6169	138.333	72.8574	36.6	54.7459	74.569	-137.34	103.998	-90.7916	13.6523	-183.427	179.239	-130.346	214.689	-94.1326	-46.503	-84.5706	238.404	-86.9209	224.613	-101.285	123.586	-84.2298	-18.2818	-96.6312	154.52	-132.488	89.7499	-130.297	78.6515
28	-312.669	1.48572	3.82708	34.2997	44.4535	-91.7475	-168.312	-70.1591	138.026	73.095	36.6373	54.8093	74.2561	-137.153	104.388	-91.1699	15.0936	-181.478	181.558	-133.371	214.045	-93.2314	-47.9128	-86.0983	238.67	-84.7734	220.578	-97.4042	123.963	-84.8677	-14.9946	-99.8029	153.09	-131.027	89.3528	-130.442	78.485
29	-315.087	1.46761	3.82705	33.2392	44.7147	-91.8358	-171.326	-67.88	138.087	73.3342	36.2489	54.2967	74.2664	-135.399	102.011	-89.1917	14.3096	-181.069	179.025	-131.864	213.974	-93.158	-49.2217	-87.6145	238.058	-82.167	216.297	-93.4051	124.432	-85.1395	-10.8756	-104.117	153.929	-131.67	88.8889	-130.442	78.485
30	-307.807	1.47405	3.82645	33.8597	43.7685	-91.8516	-171.14	-67.9521	138.274	73.0231	36.3876	54.0518	74.116	-134.291	100.926	-88.3158	14.2411	-178.602	180.027	-134.195	212.239	-91.4318	-51.03	-85.3253	241.624	-86.5362	225.834	-98.972	123.389	-85.1982	-7.70804	-107.849	154.534	-131.953	88.7486	-130.442	78.485	1ra2_1rx7_gly_trial445.0003.pdb
31	-302.714	1.50742	3.8254	33.0523	43.9562	-91.6679	-166.075	-71.866	138.985	71.6756	37.2882	54.2596	72.9178	-133.661	101.455	-89.1123	16.4201	-178.719	178.796	-132.69	212.827	-91.6571	-51.4699	-87.8022	241.593	-83.4925	218.129	-92.8865	124.07	-85.5189	-7.2003	-108.4	152.078	-129.636	88.3419	-130.442	78.485
32	-305.756	1.52857	3.82557	31.8824	44.5145	-91.7825	-167.469	-70.6676	138.816	71.8655	37.0853	54.4326	73.1405	-134.749	102.397	-89.8798	17.5636	-179.667	179.546	-132.589	213.669	-92.0223	-51.0082	-90.2782	241.11	-80.3944	209.865	-86.4672	124.726	-85.5084	-3.37617	-112.912	153.312	-130.459	88.2151	-130.442	78.485
33	-298.913	1.52624	3.82802	32.7091	43.5158	-91.8755	-169.098	-69.2206	138.59	72.1146	36.8687	54.0408	72.9465	-133.246	100.696	-88.4245	17.5937	-179.551	177.128	-130.839	212.945	-91.2073	-51.9671	-87.9427	244.446	-84.7865	219.831	-92.7338	123.743	-85.3764	-0.690129	-116.563	154.028	-130.741	88.3763	-130.442	78.485
34	-301.212	1.53862	3.79054	30.5294	44.9594	-92.0338	-165.798	-72.1083	139.466	70.8586	37.4449	55.0159	73.0477	-133.371	106.168	-93.5336	18.319	-179.809	181.179	-133.857	213.781	-91.6235	-51.2576	-96.4834	240.247	-75.2227	201.276	-78.313	126.279	-84.9318	-5.54682	-116.424	168.751	-142.508	94.9152	-134.338	78.0192
35	-297.747	1.58224	3.79246	31.0639	44.1563	-92.0153	-164.854	-72.6177	139.048	71.1076	37.5468	55.2819	71.5377	-132.548	107.055	-94.6166	20.8243	-180.135	181.531	-133.859	214.194	-91.7424	-51.3384	-96.1279	243.677	-78.0706	203.841	-79.2255	125.734	-84.6773	-7.21011	-115.791	163.857	-137.539	95.1618	-134.357	77.9868
36	-303.656	1.61198	3.74715	31.9849	44.6357	-91.8583	-160.87	-76.0005	140.383	69.37	38.4508	55.8196	67.8167	-128.228	107.57	-95.1422	22.4916	-178.291	186.764	-140.037	214.584	-92.3727	-51.9922	-101.17	242.16	-74.712	198.651	-73.2916	128.613	-82.3876	-24.9908	-105.61	178.571	-147.718	96.0646	-130.38	78.3731
37	-304.055	1.67922	3.76183	33.1999	44.661	-91.8287	-165.108	-72.5738	138.737	71.6103	37.5165	56.1443	68.2308	-130.175	109.741	-96.9742	25.0986	-175.901	195.248	-148.923	217.016	-94.301	-52.5486	-101.338	245.838	-77.733	198.331	-71.8243	127.975	-81.5839	-31.7221	-100.111	170.393	-139.643	97.1146	-130.473	78.3407
38	-294.213	1.71843	3.76697	33.3735	43.0838	-92.8441	-163.953	-70.7796	140.994	66.6329	39.0177	56.1227	65.7418	-125.997	108.444	-97.2849	27.9645	-177.138	195.148	-149.394	213.911	-91.1127	-52.2962	-99.7504	248.292	-80.9444	205.877	-76.3726	127.197	-80.9781	-32.0464	-101.417	169.179	-137.677	98.8096	-131.461	78.1901
39	-291.828	1.72422	3.77238	34.1361	43.3742	-92.7584	-163.378	-71.3873	140.996	66.7318	39.0168	56.1334	66.0082	-126.554	108.686	-97.4906	28.6315	-173.783	203.372	-159.315	215.624	-92.9359	-53.5673	-99.0758	249.596	-82.3665	208.93	-78.0853	126.789	-80.3732	-32.8942	-100.796	169.495	-137.979	97.7936	-130.442	78.485
40	-290.085	1.74463	3.77296	33.1931	42.7666	-92.9719	-164.378	-70.7097	141.984	66.0067	38.6902	56.2372	65.465	-125.867	109.029	-97.9156	28.7726	-174.746	198.783	-154.129	212.521	-89.6329	-53.4916	-99.6503	249.552	-81.7019	207.826	-76.057	126.624	-80.732	-29.5514	-104.285	172.1	-140.293	97.3842	-130.442	78.485	1ra2_1rx7_gly_trial445.0004.pdb
41	-288.237	1.75031	3.7795	33.8918	42.8098	-92.8081	-163.404	-71.3317	141.022	66.7176	38.9516	56.1644	66.052	-126.723	108.933	-97.7489	29.1322	-173.03	203.08	-159.294	213.233	-90.4273	-54.0883	-98.1886	249.51	-82.5787	211.942	-78.9781	126.061	-80.7265	-30.3432	-102.969	170.084	-138.698	96.7432	-130.119	78.5113
42	-288.709	1.77948	3.77576	33.8372	42.6387	-92.847	-162.098	-72.1408	141.386	66.0155	39.2679	56.1623	66.5007	-127.567	109.19	-98.0077	30.5173	-174.45	198.789	-154.201	211.007	-87.9057	-53.8627	-99.5419	250.608	-82.3366	207.304	-75.2157	126.123	-80.4913	-32.7291	-100.993	167.69	-136.307	97.3207	-130.442	78.485
43	-288.985	1.78385	3.77656	34.2009	43.0704	-92.6617	-161.299	-72.6527	139.908	67.3134	39.4624	56.0572	67.3084	-128.723	108.911	-97.6487	30.8833	-173.04	202.379	-158.506	211.541	-88.4893	-54.36	-99.1474	250.665	-82.5774	206.521	-75.8376	125.89	-80.8335	-32.4991	-99.282	163.764	-133.948	94.6698	-128.258	78.8363
44	-291.738	1.82326	3.78199	33.813	42.1844	-92.3186	-167.028	-69.5729	139.043	70.153	37.7292	56.4268	68.8284	-132.359	111.294	-99.5826	31.8355	-176.294	193.308	-147.342	208.255	-84.4018	-53.3641	-98.9989	251.16	-83.144	206.372	-74.89	125.266	-81.238	-30.4331	-100.913	162.773	-133.233	94.7911	-128.697	78.7489
45	-288.662	1.85222	3.79947	35.1932	42.1965	-91.5296	-166.92	-70.4156	136.192	73.6934	37.5426	56.6487	71.506	-137.899	113.602	-101.205	33.3854	-175.984	196.181	-149.868	210.429	-86.1587	-53.1121	-96.2254	251.365	-85.142	212.648	-80.0922	124.368	-81.7787	-29.9934	-98.7032	157.326	-129.477	91.346	-126.234	78.9915
46	-283.624	1.86665	3.79867	34.8268	42.7136	-91.561	-163.804	-72.6421	136.891	72.4471	38.1608	56.6363	71.1531	-137.568	113.696	-101.272	34.4853	-176.135	196.061	-149.745	210.038	-85.6365	-53.3097	-98.2569	251.774	-83.8306	205.438	-74.651	124.623	-82.5059	-30.8711	-98.3683	152.354	-124.737	95.9792	-130.442	78.485
47	-278.71	1.87053	3.80429	36.0273	42.4439	-91.6106	-162.952	-73.2811	137.34	71.9104	38.2702	56.6771	70.7352	-137.326	113.842	-101.47	35.2598	-172.946	205.06	-160.482	212.861	-88.4238	-54.5483	-95.6602	253.565	-87.3706	216.194	-82.2256	123.834	-82.3841	-30.7671	-99.1666	152.022	-124.486	97.4356	-131.611	78.6425
48	-274.378	1.899	3.80625	35.1759	42.3916	-92.0702	-159.922	-74.4968	138.913	68.882	39.3456	56.5048	70.7977	-137.21	113.432	-101.04	36.8465	-175.402	200.424	-154.493	211.592	-86.6774	-53.9437	-97.929	254.806	-86.5727	208.347	-76.2657	124.096	-82.8473	-27.8461	-101.437	152.309	-124.817	95.8969	-130.442	78.485
49	-273.128	1.91201	3.80759	34.2809	42.9183	-92.5565	-166.596	-69.3108	139.784	68.7899	38.0884	56.405	71.3308	-137.458	113.029	-100.677	36.4166	-174.882	201.552	-155.787	211.682	-86.4596	-54.3394	-100.532	254.695	-84.3526	201.563	-69.8136	124.356	-81.8749	-27.1465	-104.609	158.552	-129.372	96.7242	-130.442	78.485
50	-263.824	1.90854	3.80151	34.5344	41.5244	-92.5461	-164.772	-70.5435	140.276	67.8388	38.6587	56.0432	70.4174	-135.232	111.355	-99.3031	36.9501	-176.258	196.233	-150.485	207.214	-82.2206	-54.7174	-98.9021	256.208	-86.78	208.419	-74.4023	123.746	-81.707	-27.5613	-104.386	157.801	-128.605	96.8875	-130.442	78.485	1ra2_1rx7_gly_trial445.0005.pdb
51	-264.282	1.91157	3.80305	34.342	42.4373	-92.5613	-163.951	-71.1193	140.474	67.4877	38.8348	56.0422	70.3915	-135.278	111.432	-99.3571	37.3498	-175.009	200.249	-155.152	208.663	-83.6491	-55.1776	-100.723	256.688	-85.9446	201.507	-69.2712	123.948	-81.6228	-27.848	-103.991	157.743	-128.584	96.9651	-130.442	78.485
52	-254.002	1.93127	3.81051	34.6772	41.6469	-92.4178	-164.553	-71.0343	140.09	68.3263	38.4696	56.1762	70.4543	-135.975	112.42	-100.178	38.8375	-175.68	200.537	-155.335	209.424	-83.9768	-55.3081	-99.0674	258.206	-88.3462	208.434	-73.7723	123.258	-82.0709	-24.5395	-107.271	157.243	-128.2	96.5278	-130.442	78.485
53	-246.872	1.93633	3.8114	34.4177	42.4154	-92.4148	-163.074	-72.1378	140.42	67.7781	38.7572	56.1507	70.4544	-136.027	112.459	-100.177	39.3154	-173.84	205.617	-161.449	210.768	-85.2899	-56.0517	-100.351	259.094	-87.9507	203.898	-70.0428	123.339	-82.1524	-22.0412	-109.852	157.418	-128.309	96.2472	-130.442	78.485
54	-225.31	1.94432	3.81428	34.6065	41.2526	-92.4383	-161.825	-73.0221	140.763	67.2078	39.0214	56.1215	70.4555	-136.085	112.497	-100.168	39.85	-174.535	203.365	-158.834	209.503	-83.936	-55.968	-98.0532	260.161	-90.151	213.241	-76.1995	122.667	-82.3689	-17.7077	-114.04	158.351	-129.19	95.6402	-130.442	78.485
55	-202.011	1.97072	3.82519	33.7116	41.9987	-93.1079	-160.998	-71.7845	141.82	64.2194	40.1503	55.819	70.1509	-135.081	111.396	-99.1092	40.8499	-176.659	202.197	-156.527	211.985	-85.6749	-55.2315	-100.845	261.486	-88.8883	203.09	-68.2723	122.958	-82.385	-13.4618	-118.51	159.873	-130.455	95.2	-130.442	78.485
56	-185.497	1.96403	3.82892	33.6331	41.4481	-92.8183	-166.104	-68.9031	140.418	67.2403	38.6315	55.7395	70.1858	-134.983	110.908	-98.6618	40.9193	-176.156	203.18	-158.459	210.881	-84.6602	-56.0047	-99.4706	262.096	-89.859	208.882	-71.8202	122.455	-82.2826	-9.50739	-122.595	161.925	-132.24	94.6855	-130.442	78.485
57	-159.161	1.97382	3.828	32.7957	41.5944	-92.8087	-161.761	-71.9568	141.208	65.6517	39.5601	55.6345	69.9356	-134.663	110.856	-98.5262	42.3424	-178.432	198.011	-152.553	208.635	-82.2413	-55.6525	-101.526	263.291	-89.1021	201.197	-65.5165	122.533	-82.1478	-5.39725	-126.921	164.493	-134.459	94.2241	-130.442	78.485
58	-143.729	1.97773	3.85018	33.667	40.5786	-92.1576	-157.588	-76.9236	141.783	66.1552	39.4971	56.3618	64.2326	-126.942	113.007	-100.13	39.7365	-176.293	198.342	-152.076	211.162	-84.5463	-59.217	-99.63	265.834	-92.2745	206.822	-68.3219	121.517	-82.6289	-15.0458	-118.33	162.057	-132.385	95.0464	-130.442	78.485
59	-127.391	1.98641	3.86761	33.2973	41.5736	-91.5466	-156.588	-79.394	140.911	68.6431	38.6509	56.7045	64.8572	-129.622	115.748	-102.271	41.9616	-177.086	199.444	-152.973	212.627	-85.7472	-59.1836	-102.136	267.785	-92.1038	197.352	-60.6159	121.573	-82.6184	-10.8119	-122.799	163.671	-133.726	94.634	-130.442	78.485
60	-117.572	2.01178	3.88444	34.2375	40.2154	-91.573	-159.062	-77.5123	140.047	69.8802	38.2158	56.7355	65.6463	-131.525	116.951	-103.062	43.0264	-178.548	198.996	-151.51	214.982	-87.3986	-58.5554	-98.1692	267.439	-94.0108	212.776	-71.5776	120.904	-82.5655	-8.34485	-125.143	165.178	-135.111	94.329	-130.447	78.4829	1ra2_1rx7_gly_trial445.0006.pdb
61	-119.581	2.04641	3.86059	35.5165	40.8463	-91.1293	-159.061	-76.7006	135.618	73.5222	38.7082	56.5324	68.1252	-135.316	117.052	-102.672	43.4066	-177.72	200.173	-152.831	220.592	-92.5717	-58.936	-96.0317	268.515	-96.3619	214.717	-73.9107	120.438	-84.0878	-8.10927	-122.674	156.548	-128.511	93.0547	-130.442	78.485
62	-109.509	2.04545	3.86215	35.3603	41.2483	-91.7335	-160.117	-75.078	137.872	70.612	38.9383	55.738	70.5296	-137.234	114.607	-100.116	44.1772	-177.993	199.558	-152.556	219.308	-91.0727	-59.5228	-97.6079	270.886	-97.0833	209.301	-69.4524	120.355	-83.6797	-6.2187	-125.224	158.376	-129.878	93.2535	-130.442	78.485
63	-65.6966	2.08896	3.87249	35.4982	41.7915	-92.2999	-159.371	-73.7937	137.783	68.8164	40.0241	55.1627	72.0275	-138.347	112.194	-97.7911	45.3083	-178.417	199.246	-151.83	220.671	-91.874	-59.5627	-96.6516	271.334	-97.5415	207.4	-69.0531	120.083	-86.8826	1.10757	-126.863	147.524	-122.474	90.593	-130.442	78.485
64	-58.9359	2.08984	3.8699	35.521	41.3346	-92.6749	-159.789	-72.7327	139.127	66.7813	40.3631	54.4483	74.1721	-139.914	109.377	-94.9449	45.2471	-179.504	193.388	-145.69	216.157	-87.3235	-59.6799	-95.7598	271.436	-97.7487	208.955	-71.1643	119.83	-87.2784	3.32652	-127.184	144.755	-120.761	90.0768	-130.442	78.485
65	-55.3345	2.07049	3.86747	34.9661	42.2823	-92.6268	-160.409	-72.9372	140.324	66.271	39.9019	53.9612	76.3366	-142.078	107.966	-93.3352	45.9157	-179.766	192.054	-145.074	212.919	-84.2118	-60.4378	-98.8059	272.752	-96.6853	197.479	-62.4193	120.05	-86.9384	4.43273	-128.712	147.125	-122.765	90.2214	-130.442	78.485
66	-117.053	2.02341	3.87984	37.8661	41.941	-92.091	-160.952	-73.5781	138.672	68.8651	39.4142	53.0546	83.2508	-148.863	106.629	-90.6514	45.5782	-176.204	202.911	-158.983	213.254	-84.9405	-62.4425	-91.6978	270.834	-102.138	220.147	-79.0026	117.691	-87.5393	0.491128	-121.926	146.332	-123.032	89.784	-130.442	78.485
67	-98.1979	2.02712	3.87473	36.6051	41.9393	-92.1249	-159.156	-75.6453	140.863	67.168	39.3898	53.4271	77.4612	-142.517	105.558	-90.512	45.6481	-174.081	205.108	-161.737	210.349	-82.7804	-63.4942	-94.7143	273.413	-101.382	211.22	-72.2518	117.856	-86.6298	0.879543	-124.034	145.456	-121.646	90.6687	-130.442	78.485
68	-72.9695	2.02269	3.88078	35.8901	43.1398	-91.8301	-158.083	-77.4348	140.934	67.9464	39.0015	53.6708	77.997	-144.162	106.892	-91.5406	46.4318	-173.946	206.275	-162.945	210.715	-83.0892	-63.6727	-97.9315	274.948	-100.177	199.133	-62.8741	118.185	-86.0846	4.27304	-128.558	148.468	-123.907	90.8186	-130.442	78.485
69	-58.8425	2.07422	3.88371	35.7102	41.2868	-92.1898	-161.219	-74.2172	140.732	67.764	38.846	53.8077	76.1646	-142.471	106.717	-91.7412	46.8928	-176.109	198.748	-153.641	207.945	-79.4689	-62.8366	-96.0869	275.713	-101.099	207.785	-69.9408	117.824	-85.7772	5.69784	-130.398	149.855	-124.924	91.063	-130.614	78.4321
70	-24.6583	2.07382	3.88964	35.7128	41.9588	-92.0402	-160.817	-74.8892	140.317	68.4729	38.7373	54.0512	77.6983	-144.595	107.58	-92.5121	46.4622	-174.742	200.374	-154.75	208.313	-79.6659	-63.3296	-97.9233	276.981	-100.538	203.388	-66.7242	117.858	-87.1658	8.16591	-130.323	148.918	-125.309	89.5025	-130.271	78.5393	1ra2_1rx7_gly_trial445.0007.pdb
71	6.35258	2.08055	3.91605	35.4523	42.4823	-92.0401	-159.688	-75.7903	140.948	67.732	38.9451	54.1966	74.3202	-140.193	106.96	-91.9513	44.5159	-172.458	203.181	-157.115	211.03	-82.1309	-63.9576	-99.3136	278.622	-101.042	198.761	-62.8544	117.765	-88.1852	7.83724	-128.983	145.211	-122.456	88.9723	-130.442	78.485
72	26.6105	2.0778	3.90125	34.6823	42.2882	-92.0311	-161.82	-74.2101	140.18	68.9278	38.4213	54.2361	72.7548	-138.335	105.82	-91.3527	45.307	-173.811	199.723	-153.462	207.928	-79.0852	-63.9825	-100.809	280.224	-101.326	194.229	-59.3644	117.691	-88.0658	11.7452	-132.588	149.541	-126.427	89.2311	-130.98	78.6179
73	25.631	2.08912	3.93628	35.4764	40.3743	-91.1318	-159.818	-77.9933	139.209	71.8719	37.5637	54.8823	74.142	-142.663	109.512	-94.3974	47.6365	-176.833	192.502	-144.362	205.108	-76.1007	-63.1882	-96.9687	279.087	-102.298	209.5	-70.6123	117.324	-87.8643	13.798	-135.015	151.945	-128.29	88.9551	-130.442	78.485
74	16.1956	2.06468	3.93642	35.9939	40.237	-91.13	-162.496	-75.5788	138.138	72.8878	37.4101	54.5283	70.7862	-137.029	106.719	-92.1412	46.1326	-172.372	202.211	-156.093	205.62	-76.7786	-64.9865	-98.0485	284.683	-106.574	213.613	-74.3841	116.965	-86.9811	12.8881	-135.816	153.862	-129.439	90.3191	-130.442	78.485
75	7.42903	2.06057	3.92389	36.9555	39.8121	-91.3901	-155.944	-80.7713	141.395	69.0742	38.4151	54.7015	69.615	-136.13	107.089	-92.5203	47.0116	-171.91	202.239	-155.769	204.214	-75.3151	-65.2213	-97.8795	289.43	-111.468	217.434	-77.5685	116.796	-87.0551	13.003	-136.78	150.25	-125.122	91.8378	-130.707	78.0556
76	0.0565364	2.0584	3.8746	38.1856	39.4996	-92.5139	-154.16	-82.2926	144.749	66.1958	37.901	55.0946	68.4259	-135.583	108.149	-93.7201	47.5566	-170.13	205.606	-159.399	203.883	-74.8675	-65.9776	-97.0152	295.461	-118.422	222.882	-81.28	116.279	-87.0386	13.715	-137.954	150.649	-125.002	92.8066	-130.582	78.1707
77	102.267	2.17856	3.84877	42.1601	38.1292	-92.2719	-157.321	-79.243	143.689	66.7136	38.1723	55.6893	60.8009	-126.335	102.29	-89.6415	47.2515	-165.076	205.598	-158.026	202.128	-74.2044	-70.6884	-95.6168	312.589	-137.066	231.556	-85.02	111.88	-89.0403	0.177208	-122.856	139.406	-116.376	92.3538	-130.442	78.485
78	92.9431	2.21638	3.83259	45.276	38.7701	-92.4135	-158.042	-78.6134	144.093	66.7294	37.7598	55.452	62.7481	-129.758	102.306	-89.669	50.1175	-163.851	206.309	-158.761	199.875	-71.8045	-71.1144	-99.2031	326.448	-148.757	232.291	-88.5209	110.558	-89.5646	-3.93422	-117.302	132.335	-110.521	93.1182	-130.442	78.485
79	114.905	2.26607	3.82336	49.8229	41.025	-92.2696	-158.647	-78.3372	143.675	67.4121	37.5508	54.9463	66.7812	-136.094	101.417	-88.8498	53.9073	-162.187	209.339	-162.712	199.959	-71.403	-71.9051	-104.99	347.323	-165.84	231.63	-91.9774	109.324	-90.9505	-5.09194	-114.385	124.482	-104.108	92.9878	-130.442	78.485
80	114.976	2.29672	3.81537	49.7387	41.2252	-92.0249	-156.855	-79.8244	143.199	67.6932	37.8462	55.0401	65.6653	-135.379	101.915	-89.4385	55.9741	-165.313	200.489	-153.072	192.841	-64.279	-71.4246	-109.004	360.647	-176.646	228.12	-90.8903	108.442	-90.7726	-4.22783	-115.689	123.76	-103.234	93.1637	-130.206	78.4766	1ra2_1rx7_gly_trial445.0008.pdb
81	121.279	2.31318	3.83235	48.817	39.5581	-91.3385	-159.671	-79.0197	140.93	71.5243	36.7631	55.262	65.47	-137.434	103.141	-90.6264	58.4097	-166.415	199.389	-152.261	192.01	-63.0773	-71.6049	-105.141	345.536	-162.713	228.3	-88.2683	109.374	-90.551	-1.826	-118.461	125.101	-104.585	90.7625	-128	78.6986
82	139.804	2.32865	3.83959	50.1116	40.2107	-91.3947	-156.666	-80.8686	141.478	70.1782	37.4696	55.156	65.6269	-137.548	103.264	-90.6327	59.6144	-166.672	199.901	-152.836	192.526	-63.2019	-71.7179	-106.938	352.07	-168.11	228.916	-89.6553	108.773	-90.9825	-1.03176	-119.706	123.131	-102.701	93.7839	-130.442	78.485
83	183.196	2.35791	3.84566	48.8674	38.8503	-90.9753	-160.984	-78.5499	139.685	73.4276	36.325	55.6189	64.5724	-138.034	104.675	-92.4102	61.2652	-166.721	200.227	-153.266	192.508	-62.9393	-71.9731	-103.658	343.894	-160.945	234.297	-91.8308	109.226	-91.0601	0.887294	-120.694	124.672	-104.933	90.553	-128.324	79.059
84	239.413	2.38359	3.83683	50.1526	39.1357	-91.0388	-161.271	-78.2255	139.44	73.6319	36.3411	56.3761	61.6482	-133.537	107.259	-95.0315	61.8164	-168.923	200.648	-152.671	194.071	-63.7822	-71.9203	-105.392	353.852	-170.318	238.574	-96.0327	108.013	-91.9836	3.78633	-123.2	123.583	-103.852	92.6906	-130.442	78.485
85	250.43	2.40815	3.83779	49.9666	39.0941	-90.9866	-161.716	-77.8908	139.373	73.7231	36.3286	56.6891	57.8964	-129.993	106.908	-95.3101	63.2486	-168.071	204.422	-157.397	195.177	-64.5632	-72.5315	-105.873	356.395	-172.138	240.887	-97.8144	107.869	-91.1202	4.71168	-125.076	125.192	-105.142	90.5984	-127.79	78.8153
86	246.705	2.41733	3.8333	50.0183	38.8517	-90.3116	-162.604	-78.7585	137.76	76.9452	35.4668	57.2745	57.7798	-131.569	109.257	-97.4186	64.5626	-168.915	201.844	-154.237	193.688	-63.0077	-72.3695	-106.883	360.284	-174.953	245.662	-103.346	107.643	-90.681	6.58661	-126.726	128.255	-108.114	87.9764	-124.843	78.8947
87	329.969	2.44261	3.82993	50.6705	38.4128	-90.4012	-160.19	-80.2899	138.351	75.8107	35.9674	57.4649	56.3912	-130.419	109.528	-97.98	65.9052	-168.959	200.799	-152.827	193.272	-62.414	-72.3319	-105.627	360.824	-176.941	252.107	-108.002	106.767	-91.3573	5.46406	-124.615	127.409	-107.728	92.4854	-129.068	78.5783
88	394.211	2.46784	3.8256	50.9661	37.0541	-90.307	-159.651	-81.198	138.06	76.3259	36.0351	58.5654	50.8672	-124.691	112.111	-101.312	68.5017	-172.269	200.937	-151.71	195.15	-63.4739	-72.1432	-104.28	354.475	-169.609	257.32	-112.383	107.645	-91.6645	8.32881	-127.989	125.924	-106.459	94.5584	-130.442	78.485
89	427.799	2.48664	3.8284	49.857	35.8361	-90.5968	-155.953	-83.2058	139.611	73.6373	36.9071	58.5552	49.8833	-123.461	111.668	-101.004	69.3656	-171.858	201.287	-152.213	194.943	-62.8468	-72.385	-101.583	344.29	-160.106	259.235	-111.926	108.273	-90.8882	7.80038	-127.857	127.111	-107.806	93.1654	-129.079	79.0534
90	503.429	2.5089	3.81742	50.0142	35.1072	-90.9094	-158.448	-81.1656	140.1	73.6295	36.3017	59.2287	47.0877	-119.037	113.944	-103.366	70.6804	-174.729	201.166	-151.301	195.29	-62.6555	-72.3887	-101.163	344.211	-160.302	262.982	-114.096	107.698	-90.6934	7.26815	-126.985	127.327	-108.506	92.2592	-128.586	79.4546	1ra2_1rx7_gly_trial445.0009.pdb
91	544.222	2.52165	3.81208	51.3764	36.2797	-91.1294	-156.865	-81.6713	141.1	72.096	36.6619	59.2713	46.1281	-118.214	113.475	-103.201	72.0151	-174.443	200.991	-151.021	195.039	-62.1462	-72.5328	-105.181	359.071	-173.219	265.725	-118.854	106.33	-90.4823	7.3099	-126.435	128.873	-110.224	90.7729	-127.16	79.7099
92	622.44	2.53646	3.79947	50.915	34.3688	-90.9372	-155.433	-84.2964	140.016	73.7608	36.7307	60.1142	42.1478	-114.301	115.238	-105.784	74.0686	-177.013	200.524	-149.543	194.062	-60.4421	-72.7017	-101.507	345.899	-160.812	271.922	-122.461	107.308	-90.3096	10.8569	-129.826	131.779	-112.598	89.9675	-125.778	79.3884
93	694.315	2.55425	3.79532	51.8647	35.479	-91.1764	-151.99	-86.1202	141.625	71.0527	37.5569	60.1694	40.8695	-112.455	114.911	-105.534	74.6135	-177.227	198.583	-147.34	193.064	-59.2594	-72.6032	-104.162	356.493	-171.161	272.499	-123.215	105.625	-91.6364	13.4655	-132.477	128.691	-109.208	93.095	-128.789	78.4751
94	660.632	2.56219	3.79232	51.623	34.3551	-91.2735	-153.75	-84.3601	141.497	71.0263	37.4599	60.1557	40.3127	-111.82	114.292	-105.095	74.8286	-176.967	198.699	-147.867	191.745	-56.8243	-73.0892	-102.584	347.988	-161.894	276.343	-127.38	107.209	-90.825	12.6791	-131.944	130.276	-110.683	91.8463	-126.269	78.9244
95	671.435	2.57189	3.79366	50.5422	33.2323	-91.5978	-150.899	-85.5792	143.497	67.8875	38.2715	60.0052	39.6075	-110.859	113.046	-103.845	75.5844	-177.819	195.701	-144.315	190.941	-55.8928	-72.7927	-102.263	341.047	-154.688	277.104	-127.762	106.669	-89.7362	10.9494	-130.74	133.628	-113.674	91.6816	-125.762	78.6788
96	622.114	2.60799	3.77006	52.7918	34.2857	-91.5758	-151.99	-84.3534	142.795	68.3617	38.2188	60.6071	36.5169	-106.918	113.612	-105.156	76.7329	-177.239	196.934	-146.322	189.144	-53.0158	-73.7157	-104.873	351.218	-163.574	280.096	-131.282	105.351	-91.2481	10.0955	-128.577	124.453	-105.769	95.7624	-130.155	78.5172
97	722.857	2.6398	3.77427	52.9046	34.8121	-91.946	-151.35	-84.0455	144.386	66.3279	38.3759	60.7981	33.9087	-104.977	113.412	-105.438	80.235	-178.359	197.302	-146.939	188.678	-52.0346	-74.0328	-107.02	360.661	-172.193	281.858	-132.707	103.866	-90.5697	9.37905	-128.003	126.11	-107.615	94.7392	-129.258	79.1398
98	861.51	2.67183	3.7636	52.991	33.2898	-92.0034	-149.889	-84.7844	144.703	65.5528	38.7004	62.0979	28.0741	-98.8422	116.712	-109.655	84.0484	-182.346	195.39	-144.037	189.539	-52.1141	-73.8224	-104.174	350.528	-162.091	284.281	-132.299	104.769	-91.3269	15.445	-134.184	124.851	-105.888	95.6957	-130.364	78.5525
99	977.921	2.70389	3.76349	53.2861	33.693	-92.465	-147.521	-85.2628	146.955	62.0591	39.5247	63.2424	22.5577	-93.1197	118.481	-112.288	86.257	-182.975	197.814	-146.408	190.194	-51.8636	-74.3398	-104.991	354.713	-165.537	285.633	-133.111	104.243	-91.2765	17.3296	-136.681	124.304	-104.942	96.2427	-130.442	78.485
100	1062.87	2.71471	3.76526	53.3646	33.8192	-93.3555	-143.774	-86.4063	151.234	56.2131	40.6616	64.117	18.3594	-87.2488	120.595	-114.604	88.0462	-186.872	196.2	-143.345	191.223	-52.105	-73.9546	-105.664	358.792	-169.532	286.879	-133.635	103.354	-90.2492	16.8103	-137.061	126.009	-106.658	96.0985	-130.177	79.213	1ra2_1rx7_gly_trial445.0010.pdb
101	1150.21	2.71312	3.75397	53.6117	33.4791	-93.4792	-142.729	-87.2582	151.507	55.7934	40.7554	65.0116	14.7386	-81.5992	123.416	-117.61	89.3702	-190.089	197.003	-143.933	191.336	-51.4389	-74.2118	-103.9	353.427	-164.688	288.252	-132.978	103.5	-90.779	22.5192	-143.001	126.909	-106.329	96.4891	-130.442	78.485
102	1204.01	2.71884	3.7505	53.8798	33.0872	-93.6188	-141.808	-87.6113	152.247	54.7173	40.9498	64.8383	14.5388	-81.0753	123.211	-117.235	91.379	-192.37	194.627	-141.457	191.149	-50.9247	-74.1082	-103.014	352.401	-164.87	290.229	-132.818	102.555	-89.9636	24.028	-145.395	131.62	-110.213	96.6913	-130.442	78.485
103	1173.83	2.70859	3.74611	54.1673	33.6794	-94.033	-138.595	-91.2383	155.328	51.7861	41.5474	64.666	13.9405	-80.6083	121.542	-115.56	92.5125	-195.057	194.421	-139.806	190.225	-49.5276	-73.9509	-105.207	355.423	-169.191	291.989	-134.056	98.6696	-88.9814	26.3115	-148.367	139.606	-115.63	95.0475	-127.909	76.252
104	1223.31	2.7067	3.73907	54.1988	32.596	-94.0112	-138.326	-91.2768	155.063	52.0043	41.4232	65.6377	10.2515	-75.332	124.283	-118.626	93.0535	-196.213	195.603	-141.369	188.272	-47.2521	-74.4395	-103.487	349.483	-164.123	293.713	-134.069	98.5108	-87.876	20.8879	-143.422	139.827	-116.437	96.2154	-129.047	77.2454
105	1339.82	2.73787	3.72935	55.242	32.7239	-93.9902	-138.31	-91.265	154.957	52.2217	41.2281	67.0491	2.93658	-69.29	127.166	-122.584	96.9645	-197.083	197.907	-144.295	186.031	-44.6391	-75.1193	-103.926	354.169	-169.342	295.438	-134.244	96.9594	-87.0584	16.0711	-138.47	139.334	-116.927	96.676	-130.108	78.2118
106	1410.32	2.74636	3.72509	55.3475	32.2792	-94.5557	-136.564	-92.6296	157.467	49.5239	41.4469	67.6205	0.244944	-65.6947	128.79	-124.364	97.7637	-198.882	198.709	-144.542	184.401	-42.6625	-75.2836	-101.555	349.411	-166.621	297.416	-133.491	96.3888	-86.4536	15.1423	-137.755	142.022	-118.967	96.7838	-130.48	78.3979
107	1468.2	2.73293	3.70837	55.0433	31.9089	-94.7441	-135.929	-93.3942	156.307	50.9584	41.2104	67.8764	-1.65219	-62.1834	131.201	-126.428	101.402	-205.606	196.399	-141.645	185.576	-42.574	-75.0881	-100.334	343.694	-160.595	298.829	-134.142	97.0654	-86.1617	15.592	-139.001	138.845	-116.379	97.8413	-131.209	78.6672
108	1580.6	2.76494	3.70138	55.4183	31.7064	-94.8703	-137.912	-93.5582	155.594	53.1254	40.1401	68.3721	-5.8033	-60.5766	132.128	-127.962	105.52	-207.545	196.391	-141.15	183.82	-40.6065	-75.1859	-100.106	343.567	-159.924	300.513	-134.548	96.8706	-85.5838	16.7449	-141.035	140.496	-117.268	98.0445	-131.594	78.7059
109	1609.53	2.76371	3.68819	57.1578	33.6737	-95.0247	-140.481	-92.3899	154.887	55.0866	38.9983	68.5704	-7.03642	-58.2513	134.889	-130.183	108.578	-213.552	193.69	-137.633	185.081	-40.9441	-74.8367	-103.347	357.894	-174.116	303.025	-137.779	94.6244	-85.4298	20.5372	-145.546	140.398	-117.298	99.0446	-131.623	78.6301
110	1730.74	2.81098	3.67118	55.6479	31.8804	-94.8237	-143.162	-91.439	152.029	59.1039	37.9165	70.975	-20.1448	-49.8344	138.874	-135.767	112.78	-212.18	196.52	-140.5	183.763	-39.185	-75.6786	-96.8386	338.144	-153.239	303.283	-136.323	99.9942	-86.3963	22.4271	-145.271	135.532	-113.194	96.8636	-130.152	79.2957	1ra2_1rx7_gly_trial445.0011.pdb
111	1781.43	2.84864	3.64697	57.492	32.4129	-94.5885	-148.748	-87.7408	149.377	63.1549	36.5542	72.1585	-28.5664	-44.3147	142.925	-140.311	118.225	-216.232	191.55	-134.018	183.973	-39.1612	-74.961	-97.991	342.973	-157.502	306.828	-139.063	98.8903	-85.8135	21.9949	-145.919	134.041	-111.731	98.5327	-131.197	79.4805
112	1801.44	2.84552	3.64212	58.199	32.6515	-94.1886	-152.378	-85.9459	146.087	67.3549	35.8475	71.7152	-29.695	-42.3642	143.031	-139.658	121.563	-222.661	186.711	-129.369	186.221	-39.5908	-75.0864	-97.5683	343.506	-158.769	308.669	-139.138	97.8883	-85.1673	22.9226	-147.771	135.167	-112.81	99.4939	-132.138	79.8814
113	1865.75	2.85348	3.62637	57.7678	32.1712	-94.084	-153.899	-84.4576	145.178	67.9718	35.9362	71.729	-30.3948	-41.4945	142.775	-139.498	121.992	-223.749	184.076	-126.98	188.178	-40.0109	-75.6668	-98.2626	338.39	-150.332	310.91	-143.662	99.881	-84.9452	21.3084	-145.912	136.027	-112.987	98.825	-131.454	79.5517
114	1810.7	2.83465	3.5931	61.36	35.1743	-92.8826	-162.177	-79.2207	139.409	75.4582	34.5203	72.862	-38.2533	-33.9989	147.637	-144.386	124.16	-228.618	179.267	-121.985	193.837	-43.1751	-76.1708	-103.722	353.009	-162.809	317.911	-153.976	98.019	-84.7149	23.7059	-149.01	137.532	-114.136	100.397	-131.638	79.1611
115	1859.71	2.85876	3.57156	60.9016	35.3062	-92.9141	-162.643	-78.3323	140.244	74.4946	34.5318	73.9013	-47.26	-26.3136	151.678	-148.447	125.917	-227.65	179.488	-122.905	189.434	-38.7087	-76.7992	-100.951	345.836	-156.605	317.291	-150.636	98.7972	-84.8194	27.7044	-154.047	136.243	-111.674	99.6345	-130.442	78.485
116	1860.25	2.85478	3.55813	62.1873	36.3034	-91.3116	-169.67	-74.9901	135.602	81.3493	33.2303	74.1513	-47.4931	-25.237	155.56	-152.21	125.983	-230.65	175.987	-120.29	190.281	-38.3266	-77.4341	-101.836	349.687	-161.108	319.811	-152.52	97.8491	-85.3928	27.4427	-153.622	134.506	-110.166	99.3821	-130.442	78.485
117	1927.79	2.87424	3.55829	62.9938	37.1843	-92.9288	-166.142	-76.4256	140.581	75.8974	33.1081	73.8128	-47.6553	-27.2568	155.504	-152.115	130.179	-231.375	174.609	-117.915	189.661	-37.8481	-76.9788	-105.466	357.652	-167.424	323.885	-157.428	95.6909	-84.0329	29.4332	-157.298	139.6	-113.946	100.328	-130.897	78.1917
118	2051.51	2.88841	3.5529	63.2831	37.243	-92.33	-166.877	-74.9008	140.55	75.4578	33.4672	74.3216	-49.3032	-24.4651	159.674	-156.626	129.453	-229.887	175.091	-119.223	190.863	-38.4264	-77.6217	-104.373	352.719	-161.941	325.406	-157.624	96.2088	-83.7162	31.6338	-160.234	139.022	-113.471	101.488	-131.557	78.2212
119	2181.94	2.90704	3.55183	62.598	38.422	-92.1824	-168.573	-73.5904	139.064	77.082	33.295	73.9824	-45.9221	-26.8285	159.035	-156.038	129.136	-230.036	174.726	-119.038	193.095	-39.6389	-77.9892	-105.924	360.146	-171.008	332.812	-162.936	92.9168	-83.5612	32.4306	-161.228	139.475	-114.293	102.344	-132.575	78.5052
120	2251.94	2.90785	3.54688	62.556	37.8815	-92.7453	-168.702	-73.5865	139.794	76.7145	32.8521	73.6957	-46.9252	-26.9222	157.965	-154.432	130.982	-229.793	176.147	-121.899	190.805	-35.8511	-79.6474	-105.812	354.879	-163.434	333.2	-163.442	93.776	-81.6578	35.8762	-166.05	147.45	-120.843	100.735	-130.442	78.485	1ra2_1rx7_gly_trial445.0012.pdb
121	2238.39	2.9024	3.54784	62.3195	37.0513	-93.633	-166.297	-75.0435	142.868	73.6218	32.6786	72.6605	-42.4443	-30.2641	156.248	-151.808	132.515	-232.706	172.9	-119.089	191.761	-35.9823	-79.7526	-103.86	350.186	-159.461	331.432	-159.797	94.2498	-80.8014	37.7194	-169.164	150.037	-122.678	101.244	-130.442	78.485
122	2378.9	2.94543	3.55466	61.7968	36.4887	-93.9158	-164.478	-75.6807	144.25	71.514	33.1771	72.1726	-40.1435	-33.2445	155.626	-151.274	135.31	-232.618	173.034	-119.853	193.225	-36.3278	-80.4058	-100.497	346.81	-158.994	332.658	-155.754	92.654	-81.2999	39.4428	-170.424	151.35	-123.111	101.72	-131.073	77.8114
123	2366.81	2.95054	3.52988	62.8775	37.5399	-93.1467	-166.766	-74.2658	142.012	73.8516	33.2272	71.9541	-42.315	-32.3731	154.863	-150.467	138.92	-234.753	171.248	-121.099	191.118	-31.8463	-82.5895	-101.749	352.473	-164.063	334.954	-158.096	92.1981	-80.9782	40.9695	-172.098	154.542	-125.423	102.063	-131.596	77.9411
124	2412.18	2.94176	3.51882	62.6675	37.0998	-93.2707	-166.719	-72.8892	144.016	71.278	33.4545	71.0106	-38.0663	-35.1802	153.196	-148.077	140.04	-235.974	169.962	-122.917	191.816	-29.6791	-84.9342	-102.843	351.374	-160.207	333.906	-158.232	93.3716	-81.1696	40.8888	-171.279	152.201	-123.889	100.124	-130.442	78.485
125	2402.5	2.92827	3.51683	62.4874	39.6746	-93.1152	-169.639	-70.5699	143.413	72.3072	32.966	70.4999	-35.9266	-36.5351	151.688	-146.373	140.814	-238.148	168.268	-123.436	189.643	-25.0684	-86.8139	-105.328	366.459	-178.273	339.902	-162.05	88.6815	-81.194	43.1458	-174.426	146.827	-119.2	100.601	-130.442	78.485
126	2371.79	2.91329	3.51561	62.7975	38.1273	-92.9136	-170.434	-69.943	142.795	72.8578	33.0447	69.5002	-31.8238	-39.5739	149.264	-143.106	142.106	-241.754	166.306	-122.781	194.154	-27.5512	-87.0547	-104.384	354.946	-163.095	334.787	-158.877	92.979	-80.1957	45.0851	-177.54	151.099	-122.342	101.164	-130.442	78.485
127	2445.89	2.9377	3.49823	63.0707	38.0705	-93.2333	-164.583	-74.1971	146.036	68.7053	34.0416	69.2332	-31.5353	-41.0396	148.336	-142.157	145.164	-241.199	167.029	-126.656	188.869	-19.886	-89.9993	-103.456	354.084	-162.26	335.413	-157.473	92.7648	-80.511	44.918	-177.146	147.728	-119.238	100.989	-130.442	78.485
128	2460.06	2.94361	3.49819	63.1999	39.0199	-92.6687	-167.595	-72.6174	143.684	71.6194	33.6541	68.3964	-28.3738	-44.8457	145.787	-139.034	148.15	-245.008	165.751	-129.299	189.685	-15.857	-93.4567	-104.086	357.314	-165.291	337.654	-158.618	91.8612	-80.0341	46.8518	-179.727	148.926	-119.921	101.354	-130.442	78.485
129	2452.12	2.96126	3.48981	63.5562	39.4438	-92.9344	-164.825	-74.4073	145.719	69.0346	34.2013	67.6833	-25.4919	-48.013	144.156	-136.853	150.802	-247.34	164.844	-131.981	187.925	-9.7684	-97.003	-103.021	357.59	-166.406	338.578	-157.18	91.1491	-80.2694	47.3699	-180.109	146.382	-117.49	101.275	-130.442	78.485
130	2198.09	2.87961	3.49255	64.4919	39.7882	-92.3573	-152.893	-84.4156	148.807	64.5646	36.7357	68.8728	-37.624	-35.7726	146.744	-138.719	151.51	-249.756	166.988	-129.345	205.871	-31.8434	-90.0077	-108.911	351.449	-155.264	335.757	-165.14	99.2577	-84.9955	44.4888	-168.33	142.067	-117.308	80.6286	-115.231	79.9851	1ra2_1rx7_gly_trial445.0013.pdb
131	2186.3	2.89559	3.48935	64.7001	39.6613	-93.4589	-154.145	-82.1755	151.811	61.4914	36.1695	68.7448	-37.8696	-34.8459	146.952	-138.637	151.568	-250.428	164.234	-125.895	206.328	-31.4847	-89.8391	-109.086	352.201	-156.026	336.075	-164.373	98.4898	-85.1133	42.387	-165.45	138.142	-114.574	79.8608	-115.534	80.7153
132	2180.09	2.91168	3.48612	64.6021	40.6567	-94.3088	-156.334	-79.5008	153.814	59.6368	35.5134	68.6731	-38.4108	-34.1687	147.066	-138.499	152.115	-251.415	161.758	-122.957	207.047	-30.8259	-89.9238	-109.486	357.211	-162.592	339.672	-165.984	96.3619	-85.5523	44.5261	-167.414	135.501	-111.964	80.9602	-116.586	80.6127
133	2236.61	2.92609	3.47993	64.4268	41.7695	-94.9782	-154.609	-79.7906	156.776	56.0617	35.7944	68.5204	-38.0383	-34.5315	147.143	-138.4	152.928	-251.128	162.553	-125.752	203.791	-25.0483	-92.1155	-109.819	361.146	-168.092	344.803	-168.239	93.7064	-85.9587	46.9547	-170.698	132.707	-109.088	86.4783	-121.691	80.0772
134	2251.3	2.95352	3.4804	64.4907	42.5272	-94.7761	-155.861	-79.3506	155.128	57.9809	35.5395	68.6218	-38.2897	-34.9331	147.583	-139.234	154.313	-251.906	161.885	-127.338	201.278	-19.1962	-94.7214	-109.517	364.917	-172.787	346.475	-167.115	91.988	-85.6105	49.4121	-173.63	133.221	-109.351	86.484	-121.448	80.2057
135	2266.04	2.98142	3.48423	64.783	43.1634	-94.9539	-154.561	-79.9958	157.259	55.6016	35.8223	68.6364	-38.2066	-35.4934	147.904	-139.656	155.287	-251.66	162.344	-130.481	196.165	-11.1133	-97.8056	-105.78	368.981	-182.129	345.988	-159.371	88.3185	-85.4619	51.8247	-175.874	131.93	-108.555	85.0621	-120.286	80.5654
136	2189.17	2.99151	3.48479	65.8049	44.2883	-94.9131	-155.41	-79.6107	156.433	56.652	35.5888	68.4593	-38.3278	-35.2061	147.502	-138.771	155.574	-256.237	157.99	-130.798	195.483	-2.26385	-103.631	-101.823	365.858	-182.281	343.746	-152.228	87.127	-87.4411	58.5661	-181.706	124.079	-101.077	88.9755	-124.411	79.3526
137	2605.32	3.09374	3.67569	65.6547	45.4478	-95.3083	-151.532	-83.3298	151.386	61.311	35.8847	70.7611	-51.2428	-19.5131	156.726	-148.353	150.502	-243.426	173.295	-124.747	211.384	-31.8627	-88.2949	-103.573	372.626	-187.828	341.314	-152.628	85.2057	-97.81	70.9469	-173.602	108.472	-95.4152	81.1169	-126.445	80.9152
138	2507.27	3.09154	3.66924	64.9766	44.6657	-94.5066	-153.854	-82.7381	149.284	64.2911	35.4252	69.2111	-35.1616	-31.414	153.982	-146.107	148.266	-240.947	181.395	-135.932	206.694	-29.1764	-87.0964	-107.545	372.282	-183.777	335.447	-152.386	90.1074	-101.571	73.5627	-171.578	100.538	-88.2695	77.9034	-125.359	79.9147
139	2470.81	3.09056	3.64308	65.3878	44.0023	-94.305	-158.789	-79.0078	148.381	65.9638	34.5135	68.9393	-35.5513	-31.0844	152.176	-144.148	149.343	-241.144	179.504	-137.032	201.786	-21.7163	-89.8323	-109.557	362.501	-166.217	333.032	-155.764	95.4283	-102.002	76.7855	-172.733	95.7359	-84.3579	76.5637	-125.213	80.2859
140	2426.8	3.13762	3.66886	65.9147	42.2616	-94.6309	-153.257	-83.0783	151.619	61.8296	35.6845	68.9032	-36.43	-30.989	151.904	-143.83	151.1	-238.868	182.477	-136.277	211.03	-36.9515	-83.4889	-110.15	345.954	-148.006	326.466	-155.958	103.659	-107.998	68.848	-150.02	89.6375	-80.8823	57.4494	-114.931	79.6767	1ra2_1rx7_gly_trial445.0014.pdb
141	2420.33	3.17891	3.6676	66.7983	42.4533	-94.7023	-160.96	-76.6464	149.652	64.4148	34.529	68.6436	-36.7795	-30.7533	150.25	-141.946	151.627	-238.756	180.699	-135.232	210.634	-35.4604	-84.1886	-108.278	352.703	-158.709	326.487	-150.457	99.6825	-106.831	68.7999	-149.55	87.9643	-80.0414	53.9608	-112.293	80.8939
142	2427.27	3.20321	3.64685	66.8551	43.0965	-94.2227	-167.251	-72.5545	146.6	68.8313	33.2025	68.4354	-34.1337	-32.5662	149.974	-141.924	151.118	-237.562	180.973	-137.703	207.102	-30.5942	-85.6606	-109.141	353.731	-158.56	328.353	-153.23	99.8607	-108.073	71.3533	-146.769	80.3886	-73.6848	55.8206	-116.886	80.3866
143	2437.83	3.19858	3.62693	66.743	44.1994	-93.1341	-168.562	-72.2867	143.199	72.4862	33.2962	68.0146	-31.0627	-35.0722	149.024	-141.058	151.247	-238.55	178.709	-137.614	204.254	-26.1311	-87.3219	-108.277	358.228	-165.631	331.763	-153.297	97.1818	-108.62	75.7452	-152.274	76.6979	-69.4307	61.243	-121.279	79.8531
144	2453.85	3.22602	3.6105	66.9573	46.1891	-94.1205	-169.075	-70.7852	147.276	68.3704	32.882	67.9335	-32.1967	-34.7124	148.242	-139.874	151.963	-236.699	178.157	-137.934	202.798	-23.6173	-88.335	-109.466	364.279	-172.002	336.991	-158.07	95.6252	-109.313	81.0939	-154.937	69.3601	-62.7538	62.5083	-123.581	79.957
145	2486.05	3.27377	3.60352	67.3493	45.7733	-94.9426	-170.172	-68.9626	150.803	64.8957	32.4422	67.384	-28.3891	-38.3572	147.249	-138.634	152.254	-235.822	175.047	-134.683	204.297	-24.1338	-88.78	-108.317	359.642	-165.659	332.945	-152.951	96.6136	-109.241	84.7269	-155.63	64.8512	-59.0047	60.8824	-124.197	80.1342
146	2494.45	3.28159	3.58399	67.6548	47.1709	-95.114	-169.745	-68.801	151.516	64.0416	32.4737	67.1961	-28.4571	-38.5886	146.263	-137.265	152.578	-234.309	175.871	-138.217	201.403	-18.5226	-91.0899	-109.006	360.104	-164.29	335.646	-156.65	97.3339	-109.439	91.1005	-160.718	60.428	-54.3189	62.1822	-125.181	80.0405
147	2489.17	3.29735	3.57853	67.8255	47.7651	-94.3546	-171.535	-68.041	148.129	67.4248	32.5818	67.1628	-29.3961	-38.183	144.952	-136.129	153.546	-236.387	171.992	-137.366	200.073	-12.9592	-94.2447	-107.99	362.875	-169.395	338.405	-155.524	94.5794	-108.076	91.7015	-161.651	60.4914	-55.0112	60.9566	-124.277	80.6428
148	2418.86	3.37787	3.6496	68.9834	46.5304	-94.127	-168.02	-70.7878	148.238	66.5177	33.6138	67.6889	-36.7392	-32.4128	144.671	-135.636	155.227	-234.395	173.644	-135.943	205.687	-23.6257	-89.3696	-98.8018	353.542	-177.004	339.543	-143.998	89.2384	-109.785	84.5281	-142.951	64.5557	-61.1231	36.6679	-108.521	81.1732
149	2430.7	3.40852	3.65686	68.8803	47.6871	-94.4379	-172.548	-67.2655	148.173	67.3508	32.6015	67.3486	-34.2288	-34.1706	144.239	-135.015	154.659	-233.1	175.446	-138.917	202.388	-19.43	-90.2472	-103.235	364.75	-185.102	336.498	-144.979	89.5556	-110.896	87.0832	-141.212	60.5582	-57.7188	38.6698	-112.532	80.6415
150	2440.44	3.40616	3.6514	68.6851	47.9985	-94.7263	-172.966	-66.4037	149.193	66.0974	32.5784	66.5941	-27.4041	-39.4153	143.282	-134.164	153.555	-234.845	172.079	-135.328	206.731	-22.2834	-90.0891	-104.358	368.27	-187.578	336.217	-145.414	89.4846	-111.496	88.0643	-140.111	56.7882	-54.3768	43.901	-119.173	80.4436	1ra2_1rx7_gly_trial445.0015.pdb
151	2410.18	3.39068	3.64329	69.2601	48.6697	-94.2209	-173.37	-66.6366	146.831	68.4748	32.6596	66.8208	-30.7025	-36.6623	142.808	-133.658	154.275	-237.934	169.427	-136.981	203.011	-12.8631	-94.4712	-104.048	368.321	-187.404	335.93	-144.596	89.4398	-112.023	88.1616	-139.937	54.3218	-51.558	48.1887	-123.421	80.2895
152	2400.95	3.39467	3.63481	70.1133	48.4815	-94.6125	-173.237	-66.1742	148.609	66.3414	32.778	66.9061	-32.3308	-35.5245	142.353	-133.307	155.131	-240.445	166.616	-139.669	193.089	4.07408	-100.872	-100.817	357.463	-177.8	336.54	-141.561	89.3119	-111.52	89.6376	-141.847	52.9642	-50.3575	50.7738	-125.934	80.0644
153	2346.79	3.3972	3.63929	70.1351	49.1815	-93.9455	-169.85	-70.1469	147.85	67.4952	33.1034	67.1654	-30.2394	-37.2987	144.593	-135.891	154.557	-244.583	160.642	-133.538	199.747	1.45271	-102.018	-104.475	362.562	-179.717	336.574	-144.243	89.2011	-110.766	89.2793	-141.523	51.5398	-49.5089	53.3101	-129.123	80.1012
154	2270.19	3.5175	3.7112	72.0529	49.0183	-93.4166	-170.758	-69.925	145.156	70.4281	33.1378	67.8306	-33.0127	-34.8409	147.308	-138.899	154.676	-245.918	157.092	-132.963	190.16	13.4961	-104.938	-102.666	358.255	-181.904	333.939	-142.718	91.5682	-113.534	77.4233	-114.016	55.4213	-56.4624	25.1607	-111.709	80.8173
155	2280.56	3.52866	3.70942	71.2077	48.4956	-92.4457	-173.149	-69.3454	141.022	75.4557	32.6138	67.658	-28.5432	-37.0705	149.112	-140.795	152.341	-243.006	159.908	-133.238	195.433	4.86022	-102.231	-102.483	358.775	-181.524	334.748	-142.71	91.1929	-112.503	80.183	-113.947	53.025	-56.1583	29.3489	-118.483	80.6891
156	2425.7	3.51983	3.60654	72.4494	51.983	-93.2552	-180.763	-62.4257	139.912	77.2469	30.8947	65.7645	-11.2984	-52.9641	146.693	-138.253	151.674	-242.884	158.347	-131.301	202.567	-0.578636	-102.65	-96.296	351.204	-174.655	340.36	-137.59	88.7018	-113.964	97.2834	-138.191	24.2634	-24.1523	47.9115	-131.812	79.9924
157	2392.76	3.50697	3.61384	72.2956	54.5399	-94.5381	-183.23	-59.1388	143.521	73.4355	30.1789	65.3336	-9.41541	-54.4153	145.624	-136.929	151.776	-244.672	156.485	-130.487	201.357	3.40263	-103.868	-109.569	374.157	-186.365	337.825	-148.923	91.5895	-113.863	102.387	-143.882	23.6508	-23.2639	48.5404	-131.499	79.9543
158	2383.83	3.49724	3.5961	73.0402	56.1844	-94.5997	-183.658	-58.7095	144.401	72.5386	30.1456	66.0364	-12.6373	-50.7289	147.815	-139.57	151.132	-245.436	155.254	-128.515	206.068	-0.626753	-103.502	-107.812	374.382	-188.702	340.418	-148.528	90.2157	-113.581	107.432	-150.1	17.5973	-16.4741	49.8601	-131.645	80.0954
159	2363.35	3.4989	3.58892	73.911	56.9098	-95.3014	-182.14	-59.4039	147.021	69.6875	30.1018	65.6795	-11.9766	-50.8916	146.967	-138.207	151.197	-246.288	153.295	-125.933	210.158	-3.70176	-103.486	-103.167	367.356	-185.308	341.511	-143.998	88.768	-113.756	112.178	-155.601	12.117	-10.1914	50.3012	-131.097	79.9547
160	2387.41	3.47696	3.56793	72.8345	55.589	-95.2286	-177.942	-62.7883	148.103	68.0166	30.9225	65.7221	-12.8669	-49.9543	146.696	-138.114	151.207	-243.081	156.161	-126.998	208.049	-6.01377	-100.604	-103.397	366.509	-183.987	343.134	-146.354	88.8961	-112.895	110.55	-156.149	17.6947	-15.7041	51.1525	-130.269	80.1622	1ra2_1rx7_gly_trial445.0016.pdb
161	2311.02	3.4828	3.60972	76.2118	59.8052	-94.1184	-167.755	-71.9255	149.793	65.3373	33.2974	67.9426	-27.7551	-36.9613	150.312	-142.534	151.692	-251.016	146.763	-121.396	209.132	3.36755	-106.79	-105.279	369.423	-186.549	338.769	-146.11	90.4764	-114.432	117.392	-156.773	5.09953	-2.71719	46.9916	-129.515	79.9005
162	2301.45	3.49524	3.60687	75.1326	57.5711	-94.2096	-165.19	-73.9049	151.041	63.5862	33.91	68.0674	-28.9748	-35.7342	150.873	-143.237	152.069	-250.88	146.398	-120.112	213.632	-1.22992	-106.071	-94.7186	346.505	-171.481	345.436	-142.362	89.0471	-113.551	115.905	-155.533	9.34484	-7.7554	48.8116	-131.098	80.1145
163	2318.84	3.47732	3.5735	75.0345	56.9687	-94.2112	-165.172	-74.2645	150.269	64.6682	33.6727	67.8715	-29.4015	-35.3387	150.388	-142.541	152.683	-247.267	150.406	-123.361	208.641	-0.707809	-103.999	-98.7653	356.604	-176.705	341.17	-142.753	89.8831	-112.871	113.741	-155.552	12.2658	-10.0622	50.5552	-131.161	80.2406
164	2318.14	3.48884	3.57366	75.0834	57.6876	-93.8119	-167.928	-72.5669	147.047	68.3805	33.1972	68.7369	-36.5947	-29.2829	152.987	-145.235	153.687	-247.569	149.936	-122.783	209.199	-0.530206	-103.879	-101.953	364.256	-181.64	339.09	-143.854	90.2441	-112.874	115.524	-158.499	14.4438	-11.8376	51.2806	-130.39	80.1287
165	2353.91	3.47138	3.55211	74.8767	56.3205	-93.6669	-169.136	-71.3117	147.228	68.0442	33.1615	69.3663	-41.2295	-25.3857	154.735	-147.314	154.21	-243.733	154.306	-125.649	206.425	-2.47947	-101.372	-94.6487	351.57	-174.281	341.617	-139.555	89.0052	-112.234	114.947	-159.362	16.602	-13.5399	52.4671	-130.145	80.3169
166	2366.56	3.46802	3.55019	74.0704	57.1954	-94.1588	-168.371	-71.4318	149.76	65.3209	33.2057	68.4277	-32.025	-32.0124	153.37	-145.993	152.163	-242.585	155.06	-125.46	204.415	-0.938547	-100.32	-102.112	367.781	-184.176	340.327	-145.598	89.7088	-111.794	116.893	-162.204	16.2843	-13.1311	53.3328	-129.318	80.5198
167	2328.02	3.46731	3.54273	75.6336	58.5375	-94.0049	-165.734	-73.6398	147.861	66.9038	33.5893	69.4943	-41.3585	-24.8082	156.445	-149.255	153.743	-244.44	152.601	-123.239	210.484	-4.91733	-100.904	-98.9484	363.904	-183.239	338.881	-140.144	88.5295	-111.246	118.842	-163.448	10.5935	-6.96774	52.9763	-130.04	80.5696
168	2303.55	3.47613	3.5462	75.8052	58.8125	-93.994	-165.887	-73.2815	147.788	66.653	33.8181	69.0633	-36.1354	-28.4546	155.905	-148.908	152.49	-246.394	150.225	-121.286	213.139	-5.2111	-101.64	-98.822	362.863	-182.46	339.822	-140.949	88.464	-111.683	118.721	-162.808	8.42778	-4.51688	52.5672	-129.645	80.4889
169	2328.69	3.47608	3.52962	76.1888	59.0828	-93.7015	-168.977	-71.9029	147.532	67.9983	33.1237	69.6494	-38.9249	-25.7355	159.616	-152.999	152.035	-244.787	152.175	-122.24	212.279	-5.73624	-100.38	-96.1466	356.831	-177.961	342.277	-140.653	88.1545	-111.221	120.786	-165.136	6.01918	-2.04715	53.1319	-129.232	80.6961
170	2277.92	3.45197	3.53081	75.9623	59.7042	-94.3628	-162.178	-76.0804	155.808	58.4001	34.6762	68.9793	-32.6635	-30.6613	158.168	-151.541	151.086	-248.922	150.944	-125.308	211.961	-2.02297	-104.01	-100.809	366.501	-186.326	340.295	-143.633	88.7794	-111.045	118.227	-163.384	7.35068	-2.84698	53.3237	-130.128	80.1336	1ra2_1rx7_gly_trial445.0017.pdb
171	2257.84	3.45337	3.52718	75.7415	59.13	-94.7663	-157.696	-79.1818	158.201	55.0719	35.5595	69.1804	-35.0519	-28.7446	158.256	-151.671	151.586	-249.242	149.964	-123.497	215.034	-4.70416	-103.453	-92.6291	346.434	-172.877	348.767	-143.504	87.1695	-110.165	117.976	-163.58	5.59766	-1.45939	53.927	-130.424	80.3173
172	2102.66	3.42706	3.53629	76.5384	60.4033	-94.4921	-159.365	-78.4593	154.886	58.8105	35.1015	69.3272	-37.4769	-28.6675	156.187	-149.653	153.991	-257.601	146.829	-128.527	212.56	7.13882	-110.999	-102.302	366.364	-186.83	341.751	-147.873	89.9676	-109.751	117.042	-163.389	11.3158	-7.33448	54.5558	-131.891	79.5929
173	2067.76	3.42327	3.53092	76.8668	59.8865	-94.4531	-160.315	-77.5143	153.683	59.8355	35.1044	69.6582	-41.7636	-25.2136	157.122	-150.391	154.748	-258.226	146.586	-127.792	217.342	2.9256	-110.557	-95.7114	352.91	-177.783	344.788	-144.746	89.3853	-108.831	119.636	-168.016	12.2686	-8.27071	56.4168	-132.086	79.8392
174	1438.21	3.43951	3.65013	78.1999	61.8821	-94.4892	-153.973	-81.9612	157.788	54.2626	36.8996	70.1022	-38.4456	-30.8657	157.796	-152.015	157.767	-276.948	130.361	-114.222	235.748	0.50807	-113.92	-109.981	375.791	-191.039	329.194	-148.427	93.0845	-109.227	114.127	-161.554	19.414	-14.4014	50.8364	-126.439	79.373
175	1129.28	3.44794	3.72239	79.7774	63.0657	-93.8144	-153.957	-83.2794	148.945	63.5683	36.508	69.1278	-30.5265	-36.214	157.785	-151.563	155.484	-280.072	124.582	-104.942	256.881	-21.2254	-114.1	-108.764	359.111	-173.029	318.922	-134.776	95.4503	-114.009	119.903	-165.658	6.85928	-1.11828	46.117	-128.314	79.143
176	1183.53	3.43789	3.71686	78.8229	62.2184	-93.5999	-153.426	-83.5794	147.602	64.3747	36.9592	69.0836	-29.4365	-35.1143	159.543	-153.476	153.472	-279.02	126.024	-105.604	258.105	-23.6343	-113.157	-111.976	351.125	-156.005	314.022	-137.632	101.124	-113.032	119.258	-165.835	7.28504	-1.7677	47.3435	-129.297	79.4482
177	1249.17	3.43605	3.70847	78.8035	62.5214	-93.1224	-159.846	-78.2924	144.253	67.9867	36.337	70.1411	-37.9351	-25.4561	165.209	-159.358	151.958	-278.446	126.923	-105.794	262.627	-28.7582	-112.233	-112.755	350.585	-154.292	315.626	-139.954	101.319	-111.941	121.539	-171.182	10.9201	-5.14548	49.7667	-129.505	79.4026
178	1226.64	3.44478	3.67736	79.3021	63.9784	-94.3984	-155.472	-82.1779	146.549	65.3898	36.1268	69.4362	-28.6217	-30.4718	169.074	-163.547	148.067	-277.774	129.684	-108.607	265.106	-31.5735	-112.02	-112.535	358.137	-165.305	317.911	-138.705	97.7936	-111.044	125.481	-176.678	6.83635	-0.0446842	51.1348	-129.79	78.702
179	1380.43	3.44154	3.65726	77.5818	61.4806	-94.1951	-159.44	-78.48	145.553	66.3695	35.9034	69.3632	-27.4001	-29.0899	174.041	-168.782	145.778	-275.999	133.492	-112.014	264.94	-32.7696	-110.325	-113.189	352.665	-155.73	317.609	-141.831	100.887	-110.106	119.534	-174.079	17.6909	-10.325	53.9117	-129.28	78.7666
180	1448.68	3.45733	3.65078	77.6207	62.2657	-93.9205	-159.705	-78.4549	144.807	66.9653	36.2225	68.9799	-24.2648	-29.7666	177.687	-172.539	143.689	-275.082	134.729	-112.744	265.911	-34.2884	-109.29	-113.018	355.691	-160.166	317.941	-140.244	99.1221	-108.975	124.296	-180.828	17.3064	-9.59568	55.0069	-128.475	78.8312	1ra2_1rx7_gly_trial445.0018.pdb
181	1450.47	3.45982	3.6444	78.1332	63.3522	-93.8423	-157.972	-80.3793	145.011	66.8115	36.4879	68.9472	-24.1405	-29.9994	177.283	-172.081	143.786	-274.484	135.015	-112.669	266.088	-34.993	-109.019	-113.447	356.179	-159.972	318.578	-141.227	99.2004	-108.295	130.977	-188.588	14.9682	-7.06819	56.253	-128.568	78.8237
182	1446.98	3.45808	3.63505	78.0588	63.7125	-93.8311	-155.768	-82.5094	145.574	66.1509	36.8563	68.8885	-23.8178	-30.4468	176.751	-171.485	143.907	-273.628	135.503	-112.645	265.307	-35.0526	-108.367	-114.047	356.59	-159.667	319.36	-142.419	99.1896	-106.692	137.496	-197.463	17.3009	-9.94679	59.2497	-129.603	78.9306
183	1536.32	3.47999	3.64482	77.3732	63.7015	-93.808	-158.64	-79.4646	145.117	66.2706	36.8299	68.3297	-21.4148	-27.8782	185.562	-180.576	139.868	-272.127	136.663	-112.966	267.159	-37.7045	-107.415	-114.494	358.587	-162.395	319.222	-141.436	98.2	-105.391	142.133	-205.972	26.9512	-19.1377	57.598	-125.002	78.9296
184	1619.23	3.48616	3.61942	77.8287	64.3072	-93.3685	-162.52	-76.2865	143.761	68.0759	36.3345	69.2168	-26.5421	-25.2699	183.551	-178.681	142.297	-271.966	137.031	-113.621	260.143	-30.3037	-106.663	-113.366	369.386	-178.223	324.671	-143.107	94.3493	-104.249	142.413	-207.299	27.5498	-19.8914	54.9979	-119.811	79.6137
185	1654.48	3.48125	3.62508	76.4291	62.4607	-93.4671	-165.034	-73.7398	143.778	67.8581	36.204	69.1672	-27.8613	-23.2157	184.861	-180.064	141.96	-270.812	139.264	-116.178	256.625	-26.2824	-105.688	-115.206	360.512	-163.213	321.812	-145.436	98.6282	-100.744	144.215	-214.321	41.4269	-33.4689	50.3245	-110.535	80.2476
186	1784.52	3.52988	3.62002	77.2284	62.7941	-93.7189	-167.139	-71.2989	144.738	66.5085	36.2118	70.8833	-38.2532	-19.5471	178.416	-173.734	148.619	-270.97	139.616	-116.398	252.267	-20.6276	-105.046	-114.541	363.571	-168.981	322.724	-143.347	96.2976	-100.025	143.446	-212.588	39.4502	-31.5079	42.7923	-102.496	81.0138
187	1744.05	3.54244	3.64648	76.9555	62.4016	-93.7333	-168.038	-70.0061	144.479	66.3039	36.4292	70.5177	-34.4233	-21.1671	180.657	-176.108	146.703	-271.936	138.939	-115.72	257.261	-24.095	-104.818	-114.924	357.75	-160.466	319.985	-143.019	98.9817	-99.2536	142.452	-212.779	41.9213	-33.8822	38.8426	-97.6429	81.5669
188	1729.03	3.55256	3.65981	77.3382	62.5185	-93.6892	-167.567	-70.405	144.259	66.3996	36.5906	70.5435	-34.8238	-21.1146	179.949	-175.335	147.097	-272.82	136.976	-113.332	260.296	-27.3231	-105.789	-114.703	364.071	-169.917	323.402	-143.626	96.0986	-100.666	136.068	-204.117	39.5041	-32.0947	35.8127	-97.8298	81.7445
189	1824.19	3.54762	3.65508	76.7899	61.5504	-94.036	-169.597	-68.2745	145.872	64.7342	36.3482	70.7129	-37.153	-20.0217	178.493	-173.715	148.243	-271.338	140.697	-117.955	253.612	-19.9294	-104.5	-116.087	358.032	-159.221	321.735	-146.232	99.4295	-97.7147	136.595	-207.1	45.6725	-37.8625	29.6606	-88.2661	82.8616
190	1825.73	3.56071	3.66859	76.6812	61.4409	-94.0534	-169.857	-67.7012	145.511	64.7228	36.5472	70.7522	-38.295	-18.9752	178.754	-173.923	148.444	-271.358	140.242	-117.169	256.333	-22.6211	-104.16	-116.248	363.555	-166.773	323.627	-146.402	97.2636	-97.9672	132.686	-202.782	46.4076	-39.1514	30.7198	-89.4471	82.7455	1ra2_1rx7_gly_trial445.0019.pdb
191	1894.42	3.56349	3.66841	76.9054	61.362	-94.0361	-166.448	-70.7084	146.903	63.0729	37.1778	70.8299	-39.5704	-18.0501	178.686	-173.813	149.008	-270.428	140.534	-117.056	254.798	-21.4133	-103.446	-116.638	356.524	-155.991	322.304	-148.476	100.539	-97.1916	135.247	-205.121	46.6679	-39.8552	27.5584	-85.7009	83.6193
192	1797.62	3.58004	3.69969	77.0732	62.1651	-94.0425	-167.396	-69.3622	146.333	63.1521	37.3747	70.7021	-38.0311	-19.6648	177.098	-172.04	149.074	-271.821	139.364	-115.986	260.278	-25.1237	-103.306	-115.665	362.938	-166.959	323.192	-145.291	97.3098	-96.4209	137.449	-209.668	50.039	-42.867	24.7498	-81.3527	84.1247
193	1774	3.6032	3.72157	77.0431	62.2424	-94.0263	-168.621	-67.8684	145.47	63.612	37.4775	70.205	-32.8724	-21.8848	180.213	-175.351	146.645	-271.446	139.552	-115.919	264.905	-29.498	-102.824	-117.353	360.619	-163.156	323.063	-146.029	97.3551	-96.0097	137.728	-210.178	50.5366	-43.4914	23.1761	-79.988	84.0447
194	1811.96	3.60743	3.72042	77.0198	62.5535	-94.0323	-168.819	-67.7117	145.536	63.5725	37.4468	70.2283	-33.1861	-21.7732	179.918	-175.029	146.851	-271.332	139.53	-115.777	263.895	-28.4275	-102.499	-116.768	367.226	-172.976	325.999	-146.367	94.6725	-96.0135	136.899	-208.819	50.6265	-43.8037	23.5118	-80.2468	84.2778
195	1829.33	3.60305	3.69195	76.5878	62.4128	-94.2369	-170.608	-65.8653	146.314	62.7039	37.2808	69.8702	-29.3206	-24.4023	179.833	-175.109	146.069	-267.424	148.22	-126.157	253.1	-18.4192	-100.62	-119.966	362.37	-164.269	327.266	-150.875	95.8086	-92.8315	142.154	-219.123	56.5998	-48.1454	17.9545	-68.876	84.2642
196	1899.97	3.61329	3.69414	75.9957	62.147	-94.2339	-170.448	-66.0477	146.445	62.5705	37.322	69.8711	-29.4097	-24.4525	179.571	-174.818	146.184	-266.941	148.342	-126.12	252.891	-18.4069	-100.383	-119.835	368.745	-174.128	332.745	-153.366	92.5147	-93.9063	135.213	-209.684	55.386	-47.3149	16.6097	-69.2103	84.1788
197	1915.25	3.62236	3.69635	76.151	62.0147	-94.1654	-171.014	-65.1978	145.373	63.2453	37.4907	69.6283	-26.9374	-25.839	180.898	-176.117	145.166	-266.651	148.57	-126.334	254.924	-20.1952	-100.109	-121.166	362.557	-163.66	330.69	-154.965	95.6252	-93.4293	137.558	-212.804	54.365	-46.5871	18.4244	-70.4261	84.2535
198	1903.34	3.63222	3.70768	75.9046	61.5683	-94.1715	-171.231	-64.9118	145.248	63.2778	37.5183	69.6213	-27.1304	-25.9914	180.153	-175.288	145.449	-266.449	148.668	-126.397	254.836	-20.068	-99.9565	-121.086	364.626	-166.983	329.549	-152.171	94.2973	-93.6396	135.447	-209.481	54.4171	-47.0885	18.8265	-72.1606	84.2173
199	1304.71	3.56767	3.78116	77.3829	64.1625	-94.2157	-169.557	-65.6636	145.966	61.8017	38.2039	69.205	-23.0568	-28.9165	181.771	-177.148	144.633	-280.674	141.289	-122.319	264.2	-18.1527	-101.657	-124.17	367.568	-171.443	329.948	-158.841	96.6548	-92.7808	139.817	-215.879	57.8554	-50.2268	17.605	-68.6685	84.4459
200	1329.56	3.58687	3.78588	77.401	63.3674	-94.2457	-170.673	-64.3015	144.969	62.3466	38.3304	69.1557	-21.8696	-30.1528	180.146	-175.612	144.949	-279.659	142.136	-123.047	264.319	-18.7424	-101.351	-123.623	362.848	-165.702	326.518	-154.545	97.3737	-93.0114	138.408	-214.572	57.4966	-49.7741	15.8077	-67.4528	84.6198	1ra2_1rx7_gly_trial445.0020.pdb
201	1528.78	3.62784	3.77085	76.4363	61.8207	-94.3257	-171.668	-62.8048	144.109	62.5752	38.5578	69.3206	-23.8781	-27.6203	182.093	-177.739	144.714	-274.185	147.006	-127.485	261.085	-18.9339	-100.488	-122.756	359.388	-161.083	322.685	-148.447	97.6933	-93.4429	135.831	-210.918	56.6932	-49.5994	19.1922	-72.3322	84.1723
202	1818.65	3.65314	3.74288	76.0559	61.7971	-94.4533	-172.62	-61.7463	144.399	62.1467	38.507	69.5435	-25.773	-26.775	180.795	-176.412	145.649	-266.759	155.118	-135.46	254.019	-15.9733	-97.8321	-121.978	366.179	-169.687	325.007	-147.839	95.2667	-92.277	136.992	-212.649	59.0377	-51.0387	15.3757	-65.3501	84.8614
203	1988.31	3.67737	3.73264	75.6914	61.3241	-94.5159	-173.299	-60.6837	143.789	62.2789	38.6828	69.7158	-27.7595	-25.0399	181.249	-176.9	145.982	-260.999	160.856	-141.16	252.027	-17.5702	-96.582	-122.008	362.694	-164.061	322.885	-145.357	96.2627	-92.0906	136.655	-213.713	59.1539	-50.8292	12.7829	-61.6963	85.1391
204	2100.22	3.68185	3.72288	75.5932	61.3387	-94.4354	-174.215	-59.9323	143.307	62.849	38.5131	70.356	-33.3766	-21.9674	178.621	-174.248	148.27	-259.963	161.84	-142.505	245.541	-11.3094	-96.1063	-121.549	370.381	-175.373	326.311	-145.924	93.1608	-92.4298	134.758	-209.893	58.5669	-50.7686	14.7452	-63.9047	84.9788
205	2198.09	3.6759	3.71878	75.3945	61.0099	-94.6823	-175.128	-58.405	143.288	62.1843	38.7651	70.626	-36.5972	-20.2609	177.313	-172.831	149.649	-258.673	163.314	-143.841	246.873	-12.3195	-94.9817	-123.513	362.09	-161.315	327.036	-152.04	97.3971	-91.4154	141.364	-216.037	59.6733	-52.8139	23.3277	-71.247	84.6601
206	1711.11	3.61926	3.78841	76.6477	61.7948	-94.8604	-171.223	-61.0509	146.24	58.4653	39.7897	70.7212	-36.3713	-21.0874	177.138	-172.778	150.219	-274.348	153.132	-136.063	245.025	0.365922	-96.4234	-125.746	360.257	-160.589	326.628	-159.237	100.746	-92.2621	136.483	-209.168	58.5903	-51.8894	22.905	-70.63	84.3866
207	1861.68	3.6399	3.77367	75.7477	61.8891	-94.8162	-172.284	-60.0853	144.869	59.734	39.673	70.2431	-31.5564	-23.8267	178.901	-174.558	148.312	-269.848	157.674	-140.149	247.891	-4.75298	-95.6502	-127.409	362.686	-162.318	332.154	-163.924	99.2789	-92.1322	138.629	-210.772	58.7259	-52.3452	25.6211	-73.8418	84.1471
208	2008.35	3.69198	3.81192	74.8266	62.6589	-94.9072	-175.291	-57.0468	144.005	60.3208	39.4785	70.2299	-31.9114	-22.9626	180.716	-176.419	147.926	-267.283	158.098	-138.833	251.271	-9.51746	-94.3745	-131.176	379.575	-182.758	337.875	-165.411	91.621	-92.0131	137.861	-207.937	60.4128	-54.9712	29.6762	-80.2435	83.8906
209	2007.73	3.67359	3.80249	74.687	61.3031	-94.8964	-170.037	-61.2094	145.013	58.5127	40.6358	70.1073	-30.0796	-25.6832	176.621	-172.196	148.714	-265.585	159.594	-139.965	250.985	-10.0946	-93.4275	-131.896	365.9	-164.129	335.87	-166.504	95.1682	-91.3762	139.481	-210.021	61.4006	-55.7788	29.2864	-79.3846	83.7153
210	1990.31	3.70377	3.83275	74.3764	61.0953	-95.2436	-172.661	-58.3144	144.194	58.8521	40.4965	70.0929	-30.3503	-25.6866	176.132	-171.623	148.941	-265.726	159.546	-139.718	254.843	-13.2763	-93.0881	-132.766	371.731	-172.064	336.557	-164.969	92.4284	-91.7385	134.059	-203.284	61.8308	-56.5688	27.23	-78.9523	83.9061	1ra2_1rx7_gly_trial445.0021.pdb
211	2539.24	3.69206	3.84053	74.6456	62.2257	-94.8101	-169.785	-60.9058	143.787	59.3537	40.9859	70.1551	-30.7809	-25.9243	176.284	-171.642	149.364	-263.358	164.724	-145.918	249.38	-6.35477	-90.305	-133.448	365.942	-163.09	346.28	-179.979	95.1897	-86.9583	137.478	-212.208	71.2636	-65.3233	17.0071	-59.4355	86.5839
212	3020.14	3.71359	3.82091	74.1013	61.3515	-95.0384	-173.672	-57.8214	143.724	59.9144	40.0494	69.6787	-25.9332	-29.5405	176.023	-171.369	148.335	-257.995	172.113	-154.157	246.821	-6.24575	-87.1667	-130.477	366.006	-162.458	341.292	-175.06	96.3395	-85.125	136.77	-210.957	72.307	-65.3391	15.7655	-54.8539	87.3912
213	3075.81	3.72889	3.81652	74.0905	60.1381	-95.0163	-174.522	-57.2205	142.717	60.9356	39.8671	69.0678	-19.9992	-33.1337	177.706	-173.191	146.581	-255.68	174.674	-156.858	249.441	-9.7911	-86.7111	-128.441	357.274	-150.748	331.903	-165.642	99.5654	-84.8955	138.904	-213.603	72.4661	-65.7281	17.8047	-56.6192	87.281
214	3088.28	3.74515	3.82844	73.7615	59.6142	-95.265	-176.037	-55.5995	143.146	60.3206	39.7423	69.3029	-22.7498	-32.1461	175.6	-170.957	148.203	-254.228	176.765	-159.294	247.281	-8.06011	-86.3781	-129.076	359.006	-152.772	330.414	-163.251	98.6083	-84.8651	138.447	-212.352	72.7826	-66.558	20.6006	-60.048	87.0474
215	3043.91	3.75014	3.83724	73.1967	60.6456	-95.3486	-175.805	-55.5237	142.941	60.201	39.9501	69.3651	-24.0691	-31.8342	173.657	-168.85	149.079	-253.895	177.253	-159.809	247.99	-8.83681	-86.2766	-131.362	370.404	-167.481	337.361	-167.907	94.0159	-84.5182	140.131	-213.634	73.2507	-67.7106	23.5473	-63.8803	87.1472
216	2999.73	3.76316	3.84724	72.7013	59.6026	-95.1502	-174.757	-56.6336	142.315	60.8737	40.074	68.8497	-19.5775	-34.661	175.59	-170.76	147.766	-253.744	177.122	-159.575	250.234	-10.8851	-86.1006	-131.613	370.151	-167.101	335.26	-164.886	93.6149	-84.9893	135.586	-206.533	72.5327	-67.8614	24.1932	-67.2624	87.0529
217	3006.96	3.75903	3.85182	72.676	59.1612	-95.0471	-174.465	-57.0354	142.104	61.2047	40.0537	68.5119	-17.3159	-36.409	176.26	-171.204	147.186	-253.393	177.653	-160.051	252.531	-13.166	-85.9502	-131.159	364.922	-159.966	332.818	-163.685	95.588	-84.7111	137.79	-208.508	73.1534	-68.8526	26.5558	-69.7843	87.0026
218	3374.33	3.77414	3.85449	73.0642	59.8109	-95.1093	-175.424	-56.3344	142.586	60.9705	39.7701	68.3367	-16.2529	-37.249	177.614	-172.455	146.943	-252.628	178.169	-160.596	253.521	-13.9995	-85.2755	-128.998	364.19	-158.098	334.507	-167.641	97.2787	-83.1526	137.784	-210.656	75.0914	-70.1295	21.0543	-59.5642	88.2777
219	3474.97	3.79512	3.85653	72.7118	60.7347	-95.1645	-174.881	-56.5293	142.39	60.8177	40.0492	68.2196	-15.6779	-37.5497	179.022	-173.825	146.723	-252.533	178.276	-160.814	251.486	-11.9666	-85.243	-130.146	370.809	-166.611	341.295	-173.845	94.9405	-82.8814	138.986	-213.351	75.0828	-70.1477	25.1852	-62.0438	88.1228
220	3462.81	3.80636	3.8582	72.109	59.1705	-95.464	-169.87	-60.364	146.78	55.8384	41.1131	67.9489	-14.6405	-38.5403	179.391	-173.943	146.651	-251.99	177.646	-159.851	249.01	-10.2648	-84.9319	-130.045	369.429	-164.478	338.864	-171.526	95.5235	-83.513	132.603	-204.799	73.3523	-69.5739	27.9558	-66.7755	88.0267	1ra2_1rx7_gly_trial445.0022.pdb
221	3451.72	3.80178	3.85996	72.6264	58.2776	-95.5154	-168.681	-61.3315	148.199	54.3419	41.3654	67.9878	-15.1333	-38.7057	177.943	-172.394	147.185	-251.579	177.536	-159.489	248.814	-10.2386	-84.542	-128.692	359.814	-151.683	330.406	-164.314	98.9746	-83.0293	135.133	-208.389	73.6347	-70.068	27.2709	-65.5698	88.5949
222	3648.47	3.85607	3.88663	72.6474	59.4654	-95.2073	-174.514	-57.0183	143.604	59.8315	39.952	67.6967	-13.5178	-39.666	180.582	-174.856	146.538	-251.432	176.859	-159.395	249.259	-9.61428	-83.5249	-130.118	371.066	-166.049	337.308	-169.499	95.1513	-82.7121	127.581	-202.479	73.7522	-69.9482	17.8416	-53.4821	90.1279
223	3897.31	3.8819	3.87217	72.8365	59.1357	-95.4241	-176.841	-54.6165	143.208	59.9865	39.7643	67.8869	-17.059	-36.8102	182.084	-176.424	147.548	-249.071	178.545	-161.896	246.704	-7.38733	-82.7293	-128.218	360.748	-152.188	335.309	-170.597	99.5421	-82.1812	135.705	-209.066	71.4995	-68.3129	28.21	-62.1955	89.2769
224	3861.93	3.8879	3.87636	72.4421	58.9937	-96.366	-180.192	-50.6638	144.991	57.7856	39.495	68.0303	-19.0353	-37.3593	176.004	-169.868	149.569	-249.306	177.753	-160.823	249.438	-9.77233	-82.4659	-129.061	364.33	-156.703	338.815	-173.49	98.163	-82.4632	133.158	-205.408	70.1468	-67.9089	28.6249	-63.6522	89.8757
225	3960.16	3.88262	3.83835	71.9188	59.1382	-95.6636	-173.218	-57.0939	145.249	57.0908	40.8549	67.0943	-11.0815	-42.3269	176.945	-170.901	147.603	-247.273	176.796	-159.326	251.695	-13.8278	-81.1065	-129.026	367.374	-159.958	341.393	-174.249	97.0738	-82.3742	134.271	-206.783	69.5611	-67.082	29.4509	-63.9181	89.879
226	4014.39	3.88377	3.84271	72.2271	56.8001	-95.6241	-174.95	-55.4774	143.39	58.8941	40.5536	67.1594	-11.6999	-41.8996	177.15	-171.147	147.821	-247.345	176.453	-159.188	252.458	-14.4479	-81.0187	-125.772	354.35	-142.847	327.58	-162.339	102.889	-82.7547	131.787	-203.142	70.3767	-68.1515	31.3974	-66.8171	89.6514
227	3984.04	3.87633	3.81679	70.8855	58.1017	-95.4955	-174.983	-55.9375	143.58	59.2189	40.2895	67.1041	-12.0183	-42.3689	175.149	-168.913	148.419	-241.317	184.528	-168.378	251.843	-17.281	-80.6169	-128.714	369.366	-161.638	341.953	-173.613	97.1762	-83.0463	130.936	-199.895	67.9908	-66.988	35.1354	-72.5053	89.6062
228	3749.32	3.87371	3.79745	70.4136	57.9202	-96.1434	-175.901	-54.8785	147.776	55.2545	40.0865	67.1959	-14.1638	-40.9073	172.642	-166.114	149.013	-239.054	185.143	-168.483	251.955	-19.4841	-80.1505	-131.048	373.217	-167.529	347.069	-175.671	93.1674	-83.3	126.342	-191.938	65.5456	-65.5605	33.5772	-75.5202	89.1933
229	3586.74	3.84454	3.76499	69.4387	56.285	-95.668	-178.412	-54.3445	146.135	58.857	38.5419	66.0753	-6.59272	-46.8827	172.807	-165.484	147.413	-234.778	189.356	-172.784	252.772	-24.5099	-79.219	-131.662	372.336	-166.614	346.86	-173.527	92.1438	-83.9243	118.041	-179.402	64.2881	-65.3166	33.0987	-80.7118	88.764
230	3492.73	3.84758	3.74322	69.4248	57.313	-95.24	-171.266	-60.8046	147.633	57.0713	39.7602	66.0199	-5.66506	-47.2936	175.501	-168.129	146.761	-231.136	190.248	-173.159	258.419	-33.7444	-77.9352	-132.469	375.197	-171.26	350.23	-174.262	89.5674	-83.2701	121.903	-182.943	61.6934	-63.207	36.4011	-85.7748	88.4502	1ra2_1rx7_gly_trial445.0023.pdb
231	3380.73	3.82722	3.69528	69.4836	56.62	-94.8232	-171.109	-61.2152	144.431	60.3149	39.6923	66.7704	-10.6519	-41.3253	176.42	-169.758	146.432	-229.334	189.102	-171.633	256.481	-33.7051	-77.7453	-132.524	371.714	-165.231	346.512	-170.366	91.0151	-83.2861	121.93	-180.955	57.9554	-60.4351	38.6801	-91.0287	88.1382
232	3311.53	3.78383	3.65504	68.959	57.0225	-94.9224	-171.924	-60.7488	144.922	60.2392	39.295	66.7843	-12.6184	-41.0959	168.734	-161.614	147.619	-229.906	185.081	-166.842	252.176	-30.0325	-77.4642	-132.894	375.15	-170.986	354.23	-175.496	88.1439	-83.7786	125.427	-184.039	55.5535	-58.1093	44.9345	-97.9314	87.6443
233	3211.05	3.74902	3.62719	68.1547	55.9998	-94.6221	-171.926	-61.5489	143.105	62.9076	38.6756	65.8061	-7.81278	-46.0831	162.802	-154.863	147.446	-228.239	184.534	-166.192	247.373	-26.9265	-77.1305	-133.312	374.398	-170.72	356.937	-176.301	86.7302	-84.1691	123.292	-179.668	54.4002	-57.8032	47.4958	-103.518	87.3144
234	3127.7	3.70419	3.61029	67.741	55.6059	-94.1559	-174.299	-61.5068	141.759	66.5407	36.9274	64.9552	-3.67781	-50.5257	159.137	-150.343	146.986	-226.048	184.462	-165.176	245.77	-27.8458	-76.4811	-133.176	374.032	-169.855	357.409	-176.454	86.7892	-85.1909	125.362	-177.38	52.4247	-56.4192	50.0767	-109.704	86.8402
235	3046.22	3.65694	3.4515	67.414	55.0635	-94.1962	-187.629	-52.3465	139.537	71.7532	33.3714	63.0283	-0.964481	-56.6515	153.018	-142.06	152.533	-214.226	190.959	-169.982	232.308	-37.2894	-65.2885	-132.885	373.98	-170.411	359.498	-177.576	86.2912	-85.3644	121.218	-179.368	44.7815	-45.9619	58.2768	-114.618	86.2948
236	3024.68	3.66321	3.42914	67.1442	55.1631	-94.9001	-190.118	-50.5356	144.479	68.035	32.2646	63.4643	-2.68917	-55.9188	154.716	-143.826	152.906	-212.301	190.728	-168.819	231.683	-38.5823	-64.7076	-132.12	371.448	-169.302	365.483	-181.49	85.2053	-85.6738	121.473	-183.832	47.2095	-46.4203	62.1647	-115.9	86.1061
237	2786.4	3.61565	3.54736	66.8229	53.1797	-94.7032	-191.278	-48.9425	140.297	72.2308	31.7643	62.8682	-4.92502	-55.8413	144.621	-131.983	151.745	-212.332	195.803	-174.263	228.855	-34.7863	-68.6267	-134.082	359.921	-153.569	360.364	-183.203	87.8319	-85.0403	120.853	-177.661	53.9395	-56.6528	56.3188	-117.034	86.0514
238	2773.17	3.61898	3.50813	67.058	52.128	-94.4446	-189.264	-50.6876	139.56	72.761	32.2003	62.6684	-2.62219	-57.832	144.493	-132.021	151.581	-210.219	193.436	-169.21	229.267	-39.51	-65.5551	-132.694	357.769	-147.532	347.84	-171.7	91.3584	-85.4057	123.307	-181.254	49.592	-51.8649	60.9475	-120.81	85.9087
239	2778.31	3.57486	3.46798	66.7564	51.9571	-94.1928	-185.375	-52.8079	137.786	72.2568	34.2456	62.6927	-5.44039	-53.0214	140.17	-129.398	151.683	-209.527	192.447	-169.39	227.408	-38.6127	-65.2212	-132.124	356.084	-144.54	345.407	-169.219	92.5562	-84.2596	129.945	-192.383	56.5219	-56.1897	66.443	-123.539	85.5992
240	2794.99	3.58793	3.44208	67.2649	51.1673	-96.4285	-190.445	-44.9539	144.925	62.7509	34.654	63.1442	-10.44	-48.0406	136.678	-127.118	152.486	-209.801	185.492	-158.737	226.103	-38.9486	-65.637	-128.948	353.045	-138.871	339.665	-164.536	95.5925	-85.0131	131.264	-190.846	53.231	-54.3163	63.8839	-121.948	85.678	1ra2_1rx7_gly_trial445.0024.pdb
241	2829.5	3.58344	3.4156	67.1631	50.8841	-96.0454	-186.157	-48.3135	143.949	62.6566	35.9891	63.6147	-13.5838	-45.8884	134.94	-126.31	153.972	-207.483	190.992	-166.648	222.56	-34.5057	-67.7091	-126.538	348.372	-132.536	333.036	-156.933	97.4092	-84.8113	133.389	-195.092	53.4596	-53.7527	66.0534	-122.206	85.7154
242	2920.22	3.62339	3.46341	67.4037	50.3932	-97.3179	-189.325	-43.9379	148.715	56.9573	35.8376	64.1427	-18.6904	-42.0097	133.339	-125.162	155.177	-205.735	197.979	-171.498	220.027	-30.3099	-70.4602	-122.296	346.232	-129.468	325.172	-148.124	96.4909	-84.9288	133.436	-196.359	55.652	-55.9271	64.0351	-117.846	86.1982
243	2998.92	3.71836	3.54071	65.896	49.7761	-98.2341	-194.549	-38.8659	151.699	54.2482	34.7075	64.4607	-21.4038	-41.0745	133.647	-125.021	156.127	-204.136	202.243	-172.856	217.237	-25.6197	-73.4519	-117.473	341.411	-124.235	313.817	-134.803	94.6248	-85.5806	133.874	-196.779	55.8635	-56.5531	61.3495	-114.188	86.6035
244	2914.74	3.69275	3.4992	66.3358	49.2474	-96.8166	-188.181	-46.2585	148.156	58.8182	35.1884	64.7431	-22.7532	-41.065	134.158	-125.677	156.991	-202.939	196.994	-164.31	218.937	-31.0508	-70.3935	-117.623	340.202	-125.923	322.385	-139.193	90.8667	-85.2654	135.332	-199.531	59.0692	-59.0068	62.7006	-115.295	85.6376
245	2903.76	3.63851	3.47162	65.9377	49.0924	-95.9528	-187.645	-49.0379	146.39	62.952	33.8465	63.8675	-13.1908	-48.2896	135.238	-126.645	154.677	-202.786	194.468	-160.726	218.712	-31.7593	-69.7978	-117.273	339.443	-124.506	325.098	-142.101	91.3274	-84.4737	140.651	-203.807	63.1041	-63.2908	62.6914	-115.712	85.7035
246	2914.01	3.6254	3.43576	64.9047	47.8516	-95.5737	-189.067	-49.5193	145.817	65.5083	32.4993	63.1534	-4.8141	-55.9454	137.455	-128.283	153.725	-202.386	194.521	-160.678	218.229	-31.5964	-69.7042	-116.292	338.718	-123.56	328.991	-145.027	91.4002	-85.0275	134.188	-197.7	64.448	-64.0489	63.1697	-115.542	85.5056
247	2904.87	3.60189	3.4024	64.9012	48.4776	-95.7017	-192.854	-47.364	146.574	66.5466	30.8711	63.0758	-3.23989	-58.2189	138.167	-128.856	153.869	-201.809	192.608	-156.905	217.906	-33.2808	-68.3251	-115.956	339.938	-125.427	334.934	-150.197	90.7863	-84.807	136.331	-200.735	63.618	-63.0821	64.4734	-115.732	85.601
248	2903.62	3.58237	3.37409	64.941	49.2247	-94.9808	-189.984	-50.8908	144.993	68.8349	31.0503	63.0786	-2.94891	-58.7568	138.59	-129.328	153.93	-201.008	191.839	-155.031	217.984	-34.7218	-67.5179	-115.093	339.339	-124.079	336.904	-152.944	91.667	-84.207	141.468	-206.601	64.0354	-63.3184	65.6576	-115.332	85.7008
249	2850.23	3.55287	3.3507	64.663	49.4594	-94.379	-188.467	-53.2527	143.616	71.1228	30.875	63.0813	-2.89216	-59.1999	138.698	-129.668	154.176	-200.894	188.469	-149.825	218.856	-37.0154	-66.4319	-114.832	341.323	-128.699	348.126	-161.759	89.256	-84.2871	139.7	-203.126	63.5536	-63.436	65.0165	-115.891	85.7829
250	2819.1	3.53195	3.3292	63.8361	48.8102	-94.0053	-187.762	-54.6508	142.34	73.0189	30.7176	62.7272	0.609993	-62.2426	139.787	-130.721	154.227	-202.422	185.84	-146.554	220.239	-37.9734	-65.6551	-113.852	341.566	-132.298	359.163	-169.032	86.3535	-84.9947	131.687	-195.644	65.358	-64.4753	65.6768	-116.137	85.686	1ra2_1rx7_gly_trial445.0025.pdb
251	2757.6	3.51782	3.31233	63.9419	51.0964	-93.0827	-184.219	-57.406	139.52	75.5225	31.591	63.0009	-1.47895	-60.9068	139.58	-130.725	154.826	-202.073	183.394	-142.508	221.842	-40.9636	-64.39	-111.596	338.459	-134.499	371.143	-176.108	82.628	-84.0159	140.32	-208.099	65.3867	-63.7967	68.7511	-116.443	86.0195
252	2729.9	3.52762	3.31237	62.927	50.4927	-93.0002	-183.374	-58.2608	139.294	75.4428	32.0375	62.8481	-1.35221	-61.3935	138.07	-129.41	155.049	-202.787	180.436	-138.532	224.171	-43.4888	-63.4974	-108.456	333.64	-134.734	380.259	-180.269	79.4832	-84.634	133.247	-199.411	64.7411	-63.3716	68.0896	-116.965	86.0984
253	2709.3	3.51339	3.30753	61.9686	50.5733	-93.5084	-184.453	-55.5972	139.542	73.6256	32.7486	62.7388	-4.49377	-56.9987	134.701	-126.672	154.886	-201.44	185.188	-144.471	220.688	-40.0896	-64.2264	-104.087	327.441	-133.501	385.545	-179.71	76.8817	-84.3568	133.132	-200.995	65.5584	-63.9705	69.383	-117.233	86.3841
254	2683.65	3.49088	3.26444	61.4858	50.9651	-92.3305	-180.343	-61.3351	136.218	78.3093	32.6502	62.6048	-2.80628	-58.8399	134.746	-126.752	154.758	-199.631	187.982	-147.227	218.041	-38.5887	-64.0101	-97.5199	321.408	-132.447	386.757	-173.459	74.9145	-83.8196	137.128	-206.344	63.1409	-61.6	71.0365	-117.41	86.5352
255	2672.46	3.48361	3.23457	60.6037	49.6865	-92.0761	-180.717	-62.1987	136.224	79.396	32.0863	62.0008	3.53366	-64.4608	136.034	-127.702	154.06	-199.766	186.952	-145.811	217.673	-38.2436	-63.3086	-96.3055	319.687	-130.47	387.806	-173.161	75.0727	-84.4195	130.273	-199.186	63.7397	-61.8095	70.9938	-117.295	86.4858
256	2643.49	3.48855	3.21555	60.7849	50.2208	-92.2803	-183.534	-60.0872	137.554	78.9369	31.264	62.0226	4.20747	-65.7924	136.366	-128.082	154.326	-199.214	185.967	-143.496	216.072	-38.1508	-62.3079	-95.9412	318.571	-129.377	389.037	-174.6	75.1577	-84.1919	132.652	-201.14	61.3876	-59.58	71.1487	-117.309	86.6251
257	2602.82	3.48772	3.19123	60.4933	50.9502	-92.0187	-184.223	-59.1978	136.804	79.823	31.1799	61.8273	6.05191	-67.7748	136.306	-128.096	154.481	-197.338	188.963	-146.185	214.328	-37.7557	-61.6309	-92.6375	313.769	-126.848	390.56	-172.88	74.4981	-83.5251	137.105	-208.327	61.29	-58.9175	73.118	-116.623	86.8473
258	2501.47	3.48075	3.1664	59.995	50.085	-91.4764	-180.934	-63.124	136.387	80.6408	31.599	61.729	6.8436	-68.7267	135.833	-128.064	154.887	-197.633	183.535	-138.231	216.212	-41.223	-60.1745	-88.8438	309.522	-124.666	390.185	-169.113	74.2146	-83.8054	135.237	-201.89	58.9146	-57.8049	70.3086	-116.69	86.843
259	2426.78	3.47956	3.1302	59.7026	48.9507	-90.5425	-174.29	-69.561	134.857	81.6048	33.133	61.8021	6.90059	-68.0723	136.281	-128.975	154.687	-197.758	179.948	-133.062	217.902	-43.9639	-58.9686	-85.1796	307.077	-123.488	386.924	-162.797	74.255	-84.1728	130.883	-194.888	56.3628	-55.7217	68.4727	-116.312	86.6804
260	2330.01	3.44549	3.07814	59.8844	48.615	-90.4361	-171.701	-71.7484	133.806	81.7923	33.964	61.8898	3.2335	-62.9693	133.321	-127.061	154.506	-196.196	180.811	-133.21	215.45	-43.0861	-58.693	-81.217	306.947	-124.21	383.603	-155.973	74.3375	-84.0297	131.023	-193.499	53.1878	-52.8336	67.5192	-115.985	86.5959	1ra2_1rx7_gly_trial445.0026.pdb
261	2246.28	3.42296	3.04582	59.7806	48.8047	-91.293	-175.139	-67.5897	134.647	80.1527	33.7069	61.5057	4.99403	-60.0007	133.437	-127.133	151.193	-196.465	178.557	-129.399	217.348	-45.8434	-56.7089	-78.8586	306.636	-124.015	380.531	-150.317	74.5646	-83.6642	134.885	-200.501	53.2177	-52.2549	70.5027	-116.2	86.7927
262	2107.72	3.40515	3.00105	60.0225	47.726	-91.6399	-176.202	-66.1198	133.745	80.4239	33.6848	62.1468	-1.45957	-52.528	131.726	-126.234	151.677	-195.617	178.886	-129.455	216.282	-45.5201	-55.9808	-72.128	303.489	-123.142	367.01	-129.667	74.9757	-83.7438	136.169	-202.433	51.9551	-50.7538	72.1582	-117.201	86.765
263	2068.64	3.40643	2.95288	59.773	45.9526	-91.9048	-175.431	-65.6151	133.091	79.7129	34.406	63.2626	-9.62042	-42.9071	131.897	-127.117	151.672	-193.75	182.226	-133.562	212.413	-42.5089	-55.8581	-70.6454	302.509	-120.483	358.761	-120.253	75.9458	-84.5136	129.002	-195.032	52.5615	-50.7888	71.9265	-117.364	86.5988
264	2050.86	3.39769	2.90578	59.7575	45.5669	-93.4319	-184.006	-57.1126	136.547	76.1735	33.0212	64.1508	-17.2254	-35.2271	131.176	-126.997	152.477	-194.354	178.152	-128.017	213.187	-44.0439	-54.656	-70.0029	301.04	-117.399	357.116	-118.074	76.7739	-84.7183	127.354	-194.725	53.7677	-51.1664	72.899	-117.079	86.5201
265	1965.09	3.38917	2.87482	59.8993	45.0789	-94.443	-191.87	-50.0979	138.112	75.4401	31.1866	64.4955	-21.9119	-31.839	130.201	-126.15	153.87	-193.11	180.583	-130.119	210.75	-42.7044	-54.0284	-69.563	301.032	-116.376	354.953	-115.236	77.2713	-85.1615	123.649	-191.31	53.3416	-50.2497	73.1329	-117.108	86.6034
266	1963.94	3.39559	2.84174	59.9642	44.1335	-94.6252	-194.294	-48.6919	138.456	76.1004	30.2224	64.3548	-19.4519	-34.9454	130.239	-126.111	154.169	-193.563	176.719	-125.166	211.104	-43.5631	-53.5004	-69.2715	301.232	-115.399	352.44	-112.318	77.7625	-85.8201	118.392	-184.791	51.1529	-48.1196	72.5816	-117.861	86.7242
267	1975.59	3.40286	2.81361	60.641	44.1611	-94.8327	-194.819	-47.9874	139.37	75.0468	30.2864	64.4468	-22.0432	-33.4476	129.349	-125.326	155.359	-193.485	174.94	-123.23	209.392	-42.1143	-53.6123	-69.3194	302.059	-115.226	350.138	-109.895	78.1318	-86.3016	116.024	-181.171	46.9133	-44.017	72.2713	-118.873	86.9051
268	1982.8	3.4043	2.78544	60.8021	42.6306	-94.3041	-191.969	-50.6709	138.181	76.2177	30.8059	64.1435	-27.0974	-34.0326	124.909	-120.987	160.214	-192.5	174.128	-122.233	205.596	-39.1556	-54.2477	-70.2265	303.803	-114.482	347.896	-107.892	78.9439	-86.2951	108.208	-175.643	48.866	-45.9132	73.0775	-119.416	87.5256
269	2011.43	3.41466	2.75623	61.5088	42.2984	-93.6968	-188.323	-53.9711	136.998	77.2353	31.5722	63.5551	-25.057	-37.8517	122.629	-118.858	161.817	-192.275	171.021	-118.41	203.825	-38.1311	-54.1857	-69.5651	304.62	-114.218	342.567	-101.926	79.4897	-86.779	106.568	-174.039	45.8149	-42.5066	73.9275	-120.652	87.8209
270	2015.5	3.42994	2.71704	61.9532	41.5814	-93.3892	-186.581	-55.2772	136.171	77.7794	32.0775	62.9406	-22.4016	-40.9246	120.891	-117.139	162.217	-190.603	171.276	-117.392	198.917	-35.3153	-54.1067	-72.8127	308.799	-112.838	339.326	-102.78	81.4369	-87.1011	101.871	-170.247	43.3602	-40.011	74.9018	-121.822	88.3414	1ra2_1rx7_gly_trial445.0027.pdb
271	1960.24	3.4119	2.64472	62.2986	42.0023	-93.3288	-185.712	-55.6602	136.246	77.2176	32.5576	62.4661	-20.945	-41.5676	119.238	-115.827	162.048	-186.095	178.594	-124.774	189.892	-29.1134	-55.6094	-77.7633	315.523	-110.752	337.913	-107.865	85.1402	-87.0809	105.197	-178.253	43.7061	-38.8721	79.3691	-123.018	88.0079
272	1890.31	3.40121	2.62392	61.6386	40.3111	-93.6074	-187.656	-53.6163	136.736	76.4269	32.4843	62.5913	-19.7212	-40.3053	120.693	-117.311	160.14	-186.342	179.684	-125.103	191.245	-28.0342	-58.959	-76.7751	315.516	-104.695	333.327	-106.429	83.502	-86.6905	99.0183	-176.153	50.0144	-42.0268	87.4303	-127.056	86.6235
273	1836.99	3.38691	2.59845	61.8886	40.0359	-93.1325	-184.137	-56.6871	135.697	77.0362	33.3006	62.5293	-18.9103	-40.6777	121.048	-117.626	159.988	-187.69	173.521	-119.756	188.755	-24.2567	-60.2335	-79.1598	319.746	-104.874	332.852	-109.022	85.8295	-86.6681	98.8729	-178.632	52.3403	-43.178	89.6907	-127.871	86.4643
274	1807.75	3.40428	2.57578	61.9517	39.9412	-93.8887	-189.376	-50.5734	136.784	74.9611	33.096	62.6381	-18.8445	-38.7368	121.312	-118.207	158.895	-186.79	173.69	-120.014	185.339	-21.4805	-60.7253	-77.6648	317.233	-101.664	328.537	-103.634	86.1761	-86.5739	98.7603	-180.048	51.8695	-42.4899	91.016	-128.481	86.8056
275	1786.2	3.40185	2.55829	61.2537	39.3435	-94.3654	-187.15	-50.7201	138.037	71.5128	34.6216	62.5601	-18.795	-36.3139	119.59	-117.154	157.721	-186.14	173.89	-120.696	182.079	-18.3944	-61.2057	-77.0884	315.538	-100.046	330.904	-104.53	85.7975	-85.8494	96.3499	-179.798	54.1013	-45.1559	91.9545	-128.629	87.2192
276	1785.36	3.40253	2.53398	60.682	39.1848	-94.1714	-181.542	-53.7589	137.939	69.2054	36.9314	62.491	-17.7771	-35.3067	117.644	-115.996	156.961	-185.035	174.311	-121.154	178.541	-15.6048	-61.7229	-74.7933	311.088	-97.0439	333.05	-103.783	84.5677	-85.7157	95.1395	-179.205	53.7204	-45.0092	92.7633	-129.412	87.2582
277	1757.31	3.40646	2.52599	61.2874	39.7485	-94.1915	-184.984	-50.9405	136.978	70.6563	36.0857	62.471	-18.3853	-35.5021	117.6	-115.697	157.569	-185.392	171.793	-118.285	178.42	-15.4822	-61.7543	-77.1031	315.217	-98.2067	332.999	-106.118	86.4084	-85.4251	96.9583	-182.907	52.9271	-44.0815	94.3354	-129.908	87.6522
278	1745.06	3.40812	2.50754	61.0301	39.2361	-94.1314	-177.319	-56.2717	137.965	67.4932	38.5113	61.8719	-14.6793	-37.9012	114.367	-113.024	157.204	-184.021	173.357	-119.98	174.74	-12.6573	-62.3374	-76.7053	315.14	-96.3297	329.66	-102.686	87.5454	-84.4943	98.0287	-187.897	56.9162	-47.5345	96.835	-130.038	88.1106
279	595.166	3.40339	2.47833	61.7043	39.0941	-93.4021	-173.908	-59.877	136.72	69.06	38.9046	61.98	-16.2235	-37.3631	114.488	-113.101	158.308	-184.275	170.45	-115.54	175.922	-14.7331	-61.7842	-78.0323	319.585	-97.2188	328.172	-103.335	89.9675	-84.6042	96.2684	-185.847	55.2883	-46.3606	96.5994	-130.051	88.8201
280	379.042	3.39943	2.43931	61.6622	39.1018	-94.3496	-180.885	-54.0956	138.077	68.4626	37.0896	62.0485	-16.8466	-36.1889	113.481	-112.293	158.305	-179.296	179.64	-128.265	162.172	-1.82187	-65.3014	-77.1651	319.449	-94.9215	323.226	-98.2604	91.4281	-84.5399	95.9005	-187.446	57.8374	-47.9712	97.4272	-129.604	88.8772	1ra2_1rx7_gly_trial445.0028.pdb
281	217.278	3.40048	2.42507	61.4527	39.4047	-95.1345	-184.458	-50.1906	139.367	66.638	36.7147	62.0362	-20.0784	-33.3365	111.883	-111.018	159.512	-175.408	186.213	-137.118	153.724	5.76303	-67.6202	-76.7509	319.889	-93.4042	318.133	-93.7014	92.8725	-84.0658	95.2432	-186.694	58.6952	-49.627	97.3796	-129.472	89.7394
282	18.3042	3.41872	2.38597	63.0344	41.9509	-94.9052	-186.508	-49.6162	138.702	68.6901	35.5584	61.5293	-14.3803	-38.6253	112.269	-111.009	158.745	-167.593	199.696	-156.402	138.635	20.6563	-72.8282	-78.7332	326.661	-96.3497	317.044	-95.422	95.7755	-84.4204	97.3577	-188.573	53.5971	-44.8244	97.0999	-128.814	90.1951
283	-23.5836	3.42718	2.34977	64.3053	44.2232	-94.9687	-188.066	-48.1675	138.525	68.903	35.3096	61.3631	-13.7711	-39.7272	112.102	-110.841	159.461	-161.88	206.897	-167.128	126.771	31.7823	-76.0853	-76.6875	322.598	-93.2084	318.386	-94.0989	95.026	-84.9267	98.9855	-188.948	48.541	-40.1176	96.9227	-129.351	90.1381
284	-77.4866	3.43631	2.28789	64.1931	44.3838	-94.6725	-179.973	-53.9733	139.111	66.4143	37.7992	60.8193	-12.6355	-40.4671	110.109	-109.105	159.914	-157.748	210.625	-171.228	120.996	35.5843	-76.9501	-72.9703	317.79	-89.4847	316.112	-87.1188	94.1262	-85.381	94.644	-184.939	46.4108	-38.1937	96.5313	-129.14	90.5905
285	-105.458	3.43572	2.262	64.8563	44.5722	-95.0257	-182.706	-50.5913	139.76	65.083	37.8414	60.0566	-7.62473	-44.2511	108.431	-107.58	159.436	-155.37	213.161	-174.153	117.42	38.2061	-77.4325	-72.4982	316.782	-88.7397	319.612	-88.9173	93.7374	-86.2239	89.643	-177.924	42.633	-35.0517	94.8465	-129.147	90.6746
286	-138.75	3.43461	2.21617	65.1543	43.7963	-94.781	-176.913	-55.4755	139.939	64.2274	39.1078	58.803	-1.15429	-50.6495	106.127	-104.986	159.79	-154.966	212.159	-171.745	119.649	34.8177	-76.4307	-72.839	318.14	-89.2377	322.285	-90.7978	94.1811	-86.8448	82.7275	-169.212	37.9607	-31.4652	93.3085	-129.381	91.098
287	-151.936	3.43362	2.1715	66.8166	45.8145	-95.0069	-172.037	-59.0705	142.044	60.962	40.533	57.7603	4.13572	-55.515	104.104	-102.895	160.032	-150.847	218.702	-181.142	113.243	41.2638	-78.6228	-72.3347	319.012	-89.9857	325.276	-91.5222	93.9477	-87.723	80.4318	-166.655	32.1129	-25.4338	92.5639	-129.139	91.0597
288	-156.286	3.4326	2.12229	67.024	45.9309	-94.9098	-172.876	-58.7446	141.765	61.7181	40.1022	57.5871	3.98272	-56.128	104.122	-102.613	160.79	-149.611	218.778	-180.672	113.306	40.1967	-78.3711	-70.1944	317.129	-88.7298	323.911	-86.6265	92.9573	-88.3798	77.0085	-163.357	28.4163	-21.5562	91.7752	-128.825	91.0666
289	-161.65	3.44467	2.08859	66.9822	46.4805	-94.9616	-174.708	-57.4129	141.093	62.7868	39.5277	57.3675	4.42686	-57.5075	104.493	-102.457	161.399	-145.931	225.434	-190.269	110.311	43.7231	-80.7112	-68.8314	313.38	-86.2653	328.982	-88.5029	91.6375	-87.96	72.1288	-159.507	29.3785	-23.2225	92.0405	-129.185	91.1008
290	-166.225	3.44338	2.05789	67.1314	46.1062	-95.0994	-174.743	-57.1035	141.719	61.9295	39.674	56.766	6.8679	-59.7917	103.758	-101.292	161.098	-144.707	225.253	-189.433	111.264	41.7567	-80.2619	-69.2731	315.705	-86.8536	326.422	-85.8893	92.6436	-88.2285	70.8246	-159.198	29.5068	-22.9729	92.0816	-128.825	91.2019	1ra2_1rx7_gly_trial445.0029.pdb
291	-157.471	3.45193	2.02878	67.2987	46.4406	-95.2601	-180.644	-52.0599	140.713	63.4691	38.4786	56.7774	7.01643	-60.2981	104.66	-101.838	161.166	-142.601	226.944	-191.419	111.47	40.8334	-80.8021	-68.6815	315.706	-85.9211	323.319	-81.5029	92.9663	-88.2132	70.7764	-160.185	28.2196	-21.3485	92.7159	-128.937	91.2903
292	-168.15	3.46033	2.00822	66.8056	45.9929	-95.2129	-180.453	-52.4035	141.005	63.3938	38.396	55.9199	11.0294	-64.5945	103.943	-100.236	160.797	-140.114	229.918	-195.326	109.603	42.2145	-81.4422	-66.1813	309.853	-81.8877	323.81	-78.4371	91.1617	-87.7205	65.3015	-156.028	31.4053	-25.124	92.4756	-128.582	91.5381
293	-160.514	3.46618	1.97837	67.1837	46.8501	-95.4598	-181.44	-51.1873	141.248	62.8505	38.3953	55.1652	13.8473	-67.5924	102.815	-98.5071	160.706	-137.689	231.4	-196.756	108.269	42.345	-81.7753	-67.0551	312.74	-82.6963	321.835	-76.653	92.5343	-87.969	68.2535	-160.824	29.8794	-22.7618	93.457	-128.419	91.4293
294	-172.653	3.46797	1.94056	66.0099	45.4259	-94.9773	-175.762	-56.6116	140.861	63.2381	39.2424	56.1979	10.5769	-64.151	105.988	-101.679	160.086	-136.977	231.427	-197.03	110.211	40.3768	-81.3993	-64.7846	307.389	-78.4588	321.253	-72.573	91.157	-87.2857	62.0308	-156.315	33.6934	-27.2307	94.403	-128.998	91.8181
295	-173.746	3.47065	1.88943	65.9172	45.1585	-95.3032	-176.559	-55.2307	142.316	61.13	39.6354	56.1436	10.6084	-63.658	105.596	-101.479	160.007	-136.416	229.94	-193.479	111.136	37.6196	-80.2055	-65.0871	308.528	-77.7928	320.914	-71.829	92.3233	-87.4326	61.649	-157.21	32.176	-25.4992	95.3172	-129.008	91.9001
296	-170.708	3.49329	1.84007	65.4934	44.7918	-95.3238	-174.859	-56.2612	141.864	61.0098	40.1578	56.8766	8.5121	-61.443	107.923	-103.962	159.974	-135.458	230.308	-193.297	113.307	34.7986	-80.16	-62.9019	303.925	-73.7129	319.088	-67.4413	91.6508	-87.2169	56.1485	-151.52	29.8546	-24.3248	94.7146	-129.059	92.4046
297	-169.317	3.50351	1.78222	66.1573	45.1044	-95.1567	-170.499	-59.7987	142.14	60.1406	41.1593	57.2753	7.78504	-60.9082	109.7	-105.908	160.643	-134.279	229.282	-190.787	111.647	34.8361	-79.5083	-64.7517	307.835	-74.6169	319.103	-68.3166	93.779	-87.7414	55.7181	-150.677	26.0916	-20.5268	94.0465	-128.789	92.4281
298	-185.071	3.49956	1.7214	64.8162	43.3937	-95.146	-179.094	-53.7745	141.099	63.3094	38.5797	58.637	4.27391	-57.1265	114.483	-110.726	160.089	-133.489	228.564	-189.155	112.97	32.7511	-79.204	-63.5516	304.147	-69.1573	317.401	-66.0202	93.2328	-86.7086	49.5681	-147.102	32.3507	-25.7027	96.6559	-128.459	91.6808
299	-194.883	3.50778	1.67712	64.1159	42.1745	-94.8512	-174.044	-57.9606	141.075	62.7453	39.6906	58.5644	5.54285	-58.3951	115.157	-111.35	160.362	-133.228	226.382	-185.02	113.741	30.5074	-77.9447	-62.8729	302.214	-66.4948	315.671	-62.8369	93.4648	-86.092	44.05	-143.032	33.9376	-28.1483	96.6336	-127.757	92.4887
300	-194.087	3.51872	1.65633	63.6232	41.5906	-94.7531	-170.403	-60.8896	141.399	61.9051	40.5188	59.0416	5.82111	-57.5764	117.518	-113.823	159.115	-132.401	227.357	-186.385	113.341	30.8427	-78.1921	-63.5301	303.497	-66.6267	315.348	-62.3411	94.1962	-85.6594	43.6036	-145.334	38.3697	-31.8659	97.643	-127.689	92.469	1ra2_1rx7_gly_trial445.0030.pdb
301	-187.334	3.512	1.63517	63.7469	41.1178	-94.8628	-170.172	-60.5268	141.856	60.8632	40.992	59.4181	4.97937	-55.4116	118.375	-114.932	157.984	-131.582	226.586	-184.669	114.012	29.2418	-77.7248	-65.7542	308.602	-69.3272	318.31	-65.4332	96.0681	-85.3466	44.837	-149.085	39.8105	-32.8066	99.1683	-128.006	92.5273
302	-179.675	3.51723	1.58912	63.3751	41.0981	-95.2086	-172.521	-58.6649	142.887	60.1452	40.4258	60.199	1.8748	-51.319	119.864	-116.897	157.32	-133.206	223.54	-179.102	119.872	22.5712	-75.7967	-64.3149	305.908	-66.6344	315.541	-61.1009	95.8133	-86.097	44.1674	-146.829	33.6789	-27.1049	97.7921	-127.459	92.4974
303	-185.412	3.51325	1.55115	63.2503	39.7621	-95.2267	-172.708	-58.4617	142.876	60.1359	40.4161	59.9748	3.18048	-52.0215	119.312	-116.244	156.825	-133.603	221.106	-174.4	121.405	19.6365	-74.4452	-64.6778	305.785	-65.9599	320.478	-64.5224	96.0945	-85.6135	39.2047	-143.301	35.2885	-29.4785	97.9058	-127.378	92.8507
304	-191.997	3.5095	1.51222	63.4114	39.2201	-95.1816	-173.985	-57.0017	142.313	60.5369	40.3904	60.39	-0.717546	-48.6921	119.076	-116.357	158.021	-132.952	220.642	-171.378	121.949	15.3912	-70.3846	-67.0115	307.179	-68.6503	329.169	-69.946	97.2857	-85.577	35.1892	-138.714	33.3065	-29.1394	97.5556	-128.578	93.3946
305	-218.077	3.50764	1.49496	62.585	37.8491	-95.1224	-170.848	-59.4089	142.273	60.0171	41.125	60.6568	-0.655746	-47.9279	120.105	-117.317	156.772	-131.471	219.79	-170.115	119.975	16.5413	-70.5806	-68.1579	309.995	-69.1735	328.419	-68.4275	98.5861	-84.4199	35.92	-145.878	42.4674	-36.4346	101.42	-128.592	93.3403
306	-223.932	3.51411	1.46114	63.2233	38.9638	-95.425	-173.847	-57.0569	142.64	60.0313	40.4154	60.6972	-0.796613	-47.9461	120.338	-117.38	156.742	-129.205	219.528	-169.684	115.038	20.3165	-71.0858	-66.0127	305.256	-64.5642	322.031	-59.9074	97.6576	-85.1306	34.7715	-142.223	37.7523	-32.413	99.6531	-128.44	93.425
307	-214.054	3.51168	1.40927	63.0563	38.0949	-94.9661	-170.049	-60.3035	142.321	60.1186	41.1842	60.2849	0.686342	-49.7382	119.427	-116.27	157.268	-131.928	212.79	-157.965	120.713	12.4534	-68.2452	-66.5063	307.843	-65.4692	322.266	-58.7582	98.5582	-85.521	36.2377	-144.83	34.721	-28.8129	100.169	-128.361	93.1822
308	-220.031	3.50433	1.37709	62.7402	36.9816	-94.7522	-165.135	-64.2972	142.196	59.599	42.2342	59.4749	4.17777	-53.5936	117.813	-114.234	157.734	-132.286	209.026	-151.263	122.59	8.96869	-67.1742	-67.3569	308.814	-65.4637	328.362	-63.2649	99.1258	-84.744	32.3793	-142.577	35.3312	-30.0442	101.088	-128.646	93.4166
309	-233.582	3.52077	1.33224	63.0986	37.1149	-94.8727	-168.899	-61.8697	142.229	60.5944	41.0251	59.7701	2.51335	-51.9075	118.405	-114.89	157.88	-134.815	206.795	-145.723	130.589	-0.0844463	-65.0098	-66.6857	307.559	-63.4834	324.296	-58.2979	99.199	-85.329	31.712	-139.714	29.1851	-24.5518	99.5655	-128.557	93.4153
310	-235.065	3.52365	1.29316	62.7855	37.1056	-95.0249	-175.36	-57.3709	141.441	62.9594	39.0105	59.1593	6.15353	-55.8725	117.984	-113.488	157.213	-134.092	204.957	-142.83	131.459	-1.81528	-64.7326	-65.181	302.658	-59.0198	325.546	-56.5672	97.9359	-85.4248	29.6966	-138.862	28.0465	-23.4301	99.8642	-128.5	92.9701	1ra2_1rx7_gly_trial445.0031.pdb
311	-238.752	3.53543	1.27249	62.6462	36.606	-95.0498	-173.063	-59.4402	141.71	62.5152	39.3739	58.8099	7.6462	-57.6125	117.474	-112.722	157.496	-134.693	204.399	-140.482	137.247	-8.16572	-63.8461	-65.1523	302.61	-58.024	324.422	-54.2504	98.2232	-84.8769	26.2958	-136.892	27.3521	-23.2201	100.506	-128.563	93.6445
312	-233.237	3.5535	1.23862	63.651	37.8517	-95.0047	-170.322	-60.1075	142.432	60.0974	41.0797	59.9997	1.6798	-50.9988	119.741	-115.844	157.655	-134.623	206.002	-140.974	142.758	-14.1288	-63.032	-66.6767	306.898	-60.839	325.617	-55.7334	99.5306	-85.911	26.9605	-135.363	20.0472	-15.9617	98.9655	-128.521	93.2919
313	-225.902	3.56577	1.20686	63.9207	38.2377	-95.0317	-168.43	-61.7573	142.761	59.614	41.3722	60.2075	0.998961	-49.9826	120.501	-116.712	157.467	-134.839	207.099	-140.963	146.221	-18.1072	-62.4789	-67.6369	310.192	-63.0006	326.669	-56.3761	100.564	-86.3511	27.8488	-136.044	17.6942	-13.2897	98.6687	-128.441	92.9482
314	-222.073	3.57108	1.17199	63.1588	37.657	-94.8495	-168.922	-61.577	142.364	60.31	41.1506	59.9048	2.76594	-51.3911	119.808	-115.903	157.222	-135.846	206.903	-138.755	149.836	-22.621	-61.4178	-65.4811	303.4	-56.7045	324.556	-51.6725	99.1007	-86.2087	26.7426	-136.811	20.4846	-15.6265	99.5344	-128.381	92.3662
315	-229.473	3.55606	1.17454	63.6557	38.395	-94.6608	-168.928	-62.0135	141.593	61.4313	40.9149	60.1902	2.26906	-50.0548	121.869	-118.067	156.814	-135.846	207.354	-138.286	152.858	-26.0395	-61.218	-67.554	309.315	-60.9949	327.641	-55.2663	100.876	-86.818	28.8622	-138.363	16.3429	-11.0781	99.2081	-128.436	92.0492
316	-234.141	3.55431	1.15988	62.8303	38.4668	-95.0326	-172.062	-59.4917	142.322	61.0975	40.1982	59.3048	7.16536	-54.1151	120.231	-116.072	156.188	-136.008	208.561	-138.613	156.492	-29.9015	-61.233	-67.0787	306.155	-58.2258	332.211	-58.149	100.386	-86.8718	29.2835	-139.725	16.4206	-10.7928	99.7858	-128.613	91.0747
317	-229.936	3.5677	1.1371	62.7939	38.5899	-95.5006	-175.987	-55.7664	143.347	60.1176	39.6165	58.8978	9.06079	-55.6026	119.21	-114.932	156.075	-136.601	208.525	-137.398	158.066	-32.1401	-60.8645	-65.6879	301.491	-53.8128	329.57	-54.3769	99.722	-86.9388	28.716	-139.067	16.1055	-10.5569	99.6545	-128.593	90.8055
318	-235.957	3.56229	1.14081	62.6558	38.0598	-95.6842	-175.864	-56.0211	143.789	59.7589	39.4932	57.9078	13.586	-60.3309	117.618	-112.734	156.31	-136.357	207.026	-135.546	155.75	-30.201	-61.1864	-65.7131	301.36	-53.1083	328.744	-53.078	100.005	-86.7478	27.6813	-139.126	18.1955	-12.406	100.358	-128.663	90.9027
319	-230.581	3.56387	1.12463	63.0895	38.2268	-95.9472	-176.331	-55.57	144.712	58.847	39.3521	57.1077	16.5949	-63.9376	116.073	-110.666	156.932	-136.967	204.038	-131.236	153.821	-29.2036	-60.8189	-67.4163	306.717	-57.0715	330.405	-55.4373	101.63	-87.3607	29.8637	-140.951	16.5844	-10.0698	100.142	-128.552	90.5825
320	-235.109	3.57363	1.0982	63.6442	38.6925	-95.7118	-173.026	-58.003	144.448	58.4946	40.2359	57.2416	15.4424	-63.4727	116.277	-110.941	157.924	-137.707	201.7	-127.173	154.764	-31.0963	-60.3095	-67.2665	306.759	-56.2757	327.969	-52.2992	101.92	-87.7965	32.1165	-143.299	14.6131	-7.50913	100.271	-128.533	90.17	1ra2_1rx7_gly_trial445.0032.pdb
321	-225.607	3.56144	1.0698	63.2356	38.5835	-95.1255	-174.315	-57.1192	142.36	60.9019	40.0706	57.7419	13.0201	-60.3	117.648	-112.678	157.837	-139.628	199.134	-121.822	156.315	-34.1449	-59.096	-68.2301	308.427	-57.4083	333.269	-55.5513	102.507	-88.2912	34.5032	-145.049	14.445	-6.61841	100.06	-128.715	88.903
322	-201.534	3.60386	1.0305	62.6367	37.4678	-95.0294	-172.641	-58.5969	142.514	60.6882	40.3309	57.4116	14.7435	-62.8286	117.78	-112.337	158.164	-140.463	199.145	-120.767	157.967	-36.3578	-58.4207	-68.513	309.231	-57.9311	334.041	-56.2439	102.839	-87.9611	32.9078	-144.626	18.7138	-10.7084	100.717	-128.619	88.8302
323	-259.485	3.51699	1.09634	62.7895	37.3311	-94.3963	-174.919	-59.9891	142.279	64.1082	37.8588	58.1056	10.6974	-60.4756	118.634	-113.698	160.322	-140.443	199.232	-120.091	157.399	-36.6304	-57.8338	-69.668	310.168	-58.6932	333.923	-55.5394	103.842	-87.9735	32.54	-144.433	18.9216	-11.1685	101.983	-129.962	89.0958
324	-252.373	3.51441	1.0807	62.5911	36.479	-94.4463	-170.389	-62.1169	142.229	62.3086	39.7935	59.1583	4.29558	-53.6193	120.888	-116.66	160.801	-142.047	192.214	-111.426	156.703	-36.5985	-57.0517	-69.9734	310.763	-58.6491	335.13	-56.1847	104.042	-87.8246	31.6761	-144.618	21.6796	-13.4083	102.409	-129.773	88.7359
325	-247.843	3.51707	1.07488	63.6102	37.7174	-94.717	-170.917	-61.5507	142.218	62.2115	39.6751	59.7122	2.25006	-50.8904	123.261	-119.138	160.258	-141.86	190.431	-109.168	157.586	-37.517	-57.2781	-70.0383	312.475	-58.9322	331.366	-51.9915	104.298	-88.3083	35.1827	-148.126	17.4174	-8.27905	102.823	-129.889	88.4101
326	-239.236	3.52666	1.05458	64.2111	38.5296	-94.8322	-170.835	-61.3084	142.279	61.8839	39.8192	59.5909	2.86008	-51.3621	123.467	-119.168	160.12	-142.421	188.211	-105.884	157.858	-38.3552	-57.0089	-68.9558	309.954	-55.9828	326.575	-46.6428	103.825	-88.7743	38.5379	-151.293	15.5316	-5.60487	102.893	-129.826	87.803
327	-240.773	3.53817	1.05154	63.4165	36.8484	-94.8355	-173.148	-59.4308	141.355	63.0607	39.3526	58.6233	7.55889	-56.1171	121.778	-116.939	160.204	-143.318	187.113	-103.276	158.445	-39.8653	-56.6316	-71.5915	316.356	-61.8136	331.857	-52.0302	105.894	-88.2273	35.6805	-149.92	20.5724	-10.5901	103.642	-129.717	87.8934
328	-205.039	3.59156	0.996911	63.3103	36.3311	-94.7269	-170.482	-60.6552	142.399	60.9	40.6389	58.7376	8.46447	-57.1715	123.423	-118.45	159.96	-143.591	186.859	-102.428	159.693	-41.4115	-56.328	-71.5462	316.695	-61.6864	331.294	-51.3355	105.935	-88.2174	33.8789	-148.195	22.0164	-11.9247	103.437	-129.587	87.9206
