## Supplemental Data 2 for "Linearised loop kinematics to study pathways between conformations": 1ra2_1rx7_gly_trial449.csv

iteration	score	CA_rmsd_start	CA_rmsd_target	torsion_rmsd_start	torsion_rmsd_target	phi_9	psi_9	phi_10	psi_10	phi_11	psi_11	phi_12	psi_12	phi_13	psi_13	phi_14	psi_14	phi_15	psi_15	phi_16	psi_16	phi_17	psi_17	phi_18	psi_18	phi_19	psi_19	phi_20	psi_20	phi_21	psi_21	phi_22	psi_22	phi_23	psi_23	phi_24	psi_24	file
1	-390.704	0.118082	3.75616	4.08308	56.2908	-97.4499	-172.128	-63.7248	155.802	67.6737	11.8525	71.3273	17.086	-68.0883	126.588	-118.732	-16.8478	-153.756	175.978	-169.486	163.835	-56.7611	-37.1078	-101.97	170.583	-56.111	142.838	-64.0319	140.738	-79.005	52.4795	-153.047	152.952	-131.092	111.261	-134.492	74.3841
2	-383.73	0.26235	3.67086	6.15207	55.9922	-96.9012	-167.08	-67.4241	155.476	65.8578	15.3056	70.2283	19.3382	-74.2997	121.06	-113.8	-12.6811	-154.564	179.939	-172.431	163.413	-56.2465	-36.7727	-102.081	169.503	-53.3504	139.597	-61.9679	140.786	-78.2664	51.0981	-155.019	148.46	-126.094	113.463	-135.374	74.3443
3	-384.277	0.374925	3.64071	9.11547	54.4794	-96.4863	-163.999	-69.5916	154.661	64.9668	17.8412	68.4633	24.3164	-82.5694	115.816	-108.8	-8.28987	-154.624	180.756	-171.728	154.734	-48.717	-36.8777	-101.454	179.471	-61.8794	141.281	-65.2425	140.905	-78.1546	44.3923	-148.71	143.588	-123.052	111.288	-132.594	75.3346
4	-369.835	0.497561	3.61951	12.636	53.4671	-95.9579	-157.189	-74.1155	155.048	61.809	21.6379	66.8421	28.3481	-88.6923	111.359	-104.325	-4.81104	-153.054	185.416	-174.457	145.704	-41.8002	-37.2658	-101.003	186.59	-66.5879	139.341	-64.6707	140.272	-77.2362	39.7374	-144.849	141.355	-122.614	110.023	-131.392	76.7667
5	-357.992	0.599179	3.58823	14.2283	52.6537	-95.5619	-156.537	-74.1615	152.42	61.7858	25.5094	65.8323	30.4679	-89.7869	110.689	-104.367	-5.5711	-157.349	183.311	-168.715	142.802	-37.4188	-37.1658	-100.233	190.845	-69.791	140.065	-65.51	140.001	-76.794	31.9214	-138.202	138.389	-121.329	109.036	-130.442	78.485
6	-354.955	0.67799	3.59819	16.9797	51.619	-95.4642	-153.877	-75.5791	152.178	60.7238	26.8764	64.3948	35.2512	-97.14	107.335	-101.006	-2.22405	-158.682	180.102	-163.714	139.357	-34.1694	-37.5189	-99.2668	203.349	-82.8341	142.992	-69.8835	140.466	-77.4314	28.1632	-134.735	138.647	-121.739	112.322	-131.225	78.2567
7	-351.594	0.748119	3.62151	19.8376	50.9257	-95.3208	-152.574	-75.948	151.035	60.4507	28.4651	62.7935	39.9868	-103.909	104.823	-98.5477	1.753	-160.625	179.433	-161.497	137.226	-31.4461	-37.6953	-98.6824	213.239	-92.233	143.698	-71.3042	140.33	-78.4926	26.2548	-132.011	133.946	-117.974	114.352	-132.816	78.5394
8	-337.442	0.81524	3.64315	21.5383	50.3044	-95.0098	-151.148	-76.7455	149.439	60.489	30.6492	61.2071	44.7574	-110.094	102.2	-95.8091	5.27085	-163.583	178.593	-158.083	135.776	-29.0319	-37.8185	-98.7405	217.472	-94.1439	141.7	-69.402	139.503	-79.1632	26.4317	-130.803	132.934	-117.374	112.526	-132.474	78.6956
9	-330.844	0.853942	3.65849	23.7228	50.7524	-94.6397	-152.854	-75.722	146.959	62.2392	32.1092	60.391	47.7461	-111.677	101.577	-94.7899	3.60116	-160.535	188.123	-166.469	130.232	-25.5407	-38.5771	-98.7699	223.919	-101.737	143.748	-72.1556	140.594	-79.8788	21.4361	-125.462	133.413	-118.06	115.83	-133.96	78.7782
10	-328.584	0.922215	3.65167	24.9511	50.649	-93.8884	-156.8	-73.9696	144.116	64.8257	34.1936	59.2579	50.8911	-115.249	100.374	-93.8874	3.96851	-167.645	184.747	-159.068	131.355	-25.0582	-37.567	-98.9041	231.226	-109.518	147.817	-77.9648	141.625	-79.4453	21.09	-125.717	136.301	-120.504	114.233	-130.533	78.4982	1ra2_1rx7_gly_trial449.0001.pdb
11	-322.367	0.97053	3.66331	26.4262	50.191	-92.9665	-157.206	-75.386	142.261	67.1803	35.3098	57.6561	56.554	-124.145	97.3498	-90.9424	7.89867	-170.246	181.638	-154.423	130.755	-24.0695	-37.6161	-99.3436	230.148	-107.084	143.875	-74.6736	141.343	-79.6249	17.4363	-121.265	134.717	-119.343	113.535	-130.442	78.485
12	-316.336	1.01521	3.65163	27.4297	50.8423	-92.2354	-160.85	-74.5398	140.142	70.7752	35.1405	56.5533	63.5854	-134.06	94.8448	-88.0234	10.1041	-170.171	182.412	-154.206	127.774	-22.0809	-38.1722	-100.098	226.633	-100.96	144.803	-76.0923	141.358	-79.9233	14.9577	-120.217	138.647	-123.271	114.269	-130.711	78.9177
13	-303.761	1.05272	3.66233	29.2309	51.2418	-92.2333	-162.748	-73.0132	139.81	70.7979	35.6482	55.5585	68.1797	-139.151	92.1113	-84.8225	10.7524	-170.912	181.399	-151.475	124.878	-19.8049	-38.5985	-99.9341	228.767	-101.574	145.811	-78.3437	141.007	-80.1603	11.9091	-116.461	134.942	-120.272	112.669	-129.842	78.8324
14	-295.117	1.07342	3.66595	29.816	51.6312	-92.1725	-157.749	-76.4971	140.409	68.946	37.1198	55.2641	70.7379	-141.314	92.3335	-84.116	9.93052	-172.352	177.354	-145.361	124.001	-18.8823	-38.6673	-99.6412	227.347	-99.3677	146.7	-80.7522	140.56	-81.0511	11.6908	-115.56	133.125	-119.183	113.352	-130.704	78.645
15	-304.935	1.06405	3.69221	31.8882	52.2722	-91.2868	-163.4	-74.6719	137.31	74.7812	35.5911	54.9077	76.6593	-148.984	93.2332	-83.6493	9.88322	-173.004	176.252	-142.085	125.922	-20.1862	-38.7556	-99.1176	231.104	-101.369	150.744	-82.5509	139.565	-82.629	5.34225	-107.913	128.192	-114.318	111.104	-130.442	78.485
16	-303.501	1.04232	3.75585	33.4986	52.1386	-90.223	-163.619	-76.8329	136.313	77.7109	35.0945	54.7807	79.8456	-152.975	94.0308	-83.8911	11.0713	-173.376	175.416	-139.815	127.117	-21.0973	-38.8597	-100.178	232.987	-100.315	159.557	-89.2503	138.533	-82.8222	-3.66852	-98.5445	131.308	-117.109	110.065	-130.442	78.485
17	-303.747	1.05113	3.79725	34.1846	51.1112	-89.6472	-165.766	-76.1491	134.184	80.9318	34.5614	54.833	80.1525	-152.469	94.6606	-83.8015	10.5911	-176.727	168.53	-130.12	133.465	-25.2506	-38.4379	-100.547	233.279	-97.5499	166.406	-92.6947	136.871	-82.8834	-11.065	-92.4961	132.847	-117.759	109.274	-130.442	78.485
18	-306.14	1.07515	3.80509	34.4115	51.3452	-89.8946	-166.166	-76.1364	135.837	79.3415	34.8856	54.7753	80.3166	-151.635	94.8962	-83.5038	10.6815	-177.129	167.489	-127.239	133.827	-25.622	-38.6571	-101.65	228.278	-90.3414	164.058	-87.9586	136.339	-82.7722	-19.8296	-85.1467	136.214	-120.142	108.925	-130.442	78.485
19	-301.258	1.10607	3.82378	34.961	50.9502	-90.007	-166.138	-75.9321	135.964	78.9418	35.0637	54.5933	80.4028	-150.795	94.666	-82.9812	11.0926	-175.807	169.234	-128.172	132.85	-24.9343	-39.1995	-101.825	227.476	-87.4558	167.119	-87.818	135.097	-82.4348	-25.9354	-80.3053	140.774	-123.589	105.911	-128.135	78.5082
20	-302.582	1.15215	3.85003	35.6501	50.9057	-89.9377	-166.063	-76.0703	135.882	79.1208	34.978	54.5949	81.627	-151.928	95.2793	-83.0387	11.3496	-172.242	174.345	-133.314	128.657	-21.7928	-40.3597	-100.278	224.45	-82.6249	171.319	-86.352	131.954	-82.4166	-31.1686	-76.8077	141.801	-123.449	105.933	-130.442	78.485	1ra2_1rx7_gly_trial449.0002.pdb
21	-302.935	1.16726	3.868	36.5704	50.0758	-89.5793	-159.991	-80.9838	136.294	77.9623	36.0688	54.7593	79.5776	-148.537	95.7124	-83.0288	10.6836	-171.345	174.675	-132.562	128.574	-21.9476	-41.0896	-98.8695	228.337	-86.1674	177.141	-88.9442	130.373	-81.6066	-37.3259	-73.5791	143.14	-123.618	106.915	-130.442	78.485
22	-306.918	1.20173	3.8931	38.0564	49.4226	-89.5568	-161.463	-79.6502	135.184	79.2245	35.7036	54.6681	79.9098	-148.146	95.9658	-82.6206	10.5012	-169.95	176.838	-133.876	127.201	-20.9079	-41.6758	-97.7712	232.005	-89.3645	184.788	-93.5838	128.8	-80.8453	-43.8056	-68.295	145.864	-125.698	107.403	-130.442	78.485
23	-304.882	1.21809	3.91675	38.1722	49.0995	-89.4978	-163.44	-78.7522	135.301	80.0212	35.0452	54.8901	76.6627	-144.452	96.2666	-83.1163	11.2811	-165.945	184.049	-141.965	121.714	-17.0491	-42.9978	-98.4787	233.504	-89.5375	186.893	-94.1528	128.384	-81.0755	-45.152	-67.2787	147.597	-127.149	107.347	-130.442	78.485
24	-310.086	1.25953	3.93688	36.8225	48.1163	-89.8275	-165.519	-76.6322	135.805	79.2928	34.9923	54.7623	74.6153	-141.628	95.637	-82.3257	11.361	-169.822	176.841	-132.031	126.773	-20.5274	-42.1372	-98.7829	233.325	-88.3163	186.835	-92.2644	127.706	-82.6612	-39.7452	-70.9256	151.703	-131.445	105.311	-130.442	78.485
25	-310.738	1.27951	3.96023	39.2663	47.2019	-89.6579	-168.921	-75.1446	135.174	81.3208	34.2021	54.6051	77.6224	-143.414	96.2141	-81.355	8.80676	-171.261	171.267	-123.077	130.704	-23.074	-43.4218	-97.0765	241.048	-95.0973	198.791	-101.011	126.272	-81.6546	-47.0304	-65.8171	155.349	-134.098	106.906	-130.442	78.485
26	-308.231	1.31981	3.98078	41.3289	45.9748	-89.6497	-165.849	-77.0538	135.275	80.3964	34.9385	54.4885	77.869	-143.265	96.1242	-80.7333	8.98497	-171.776	170.522	-120.579	132.442	-24.3275	-43.2596	-93.9663	247.808	-102.895	213.573	-111.023	123.895	-81.3381	-49.6779	-64.0919	156.66	-134.858	106.925	-130.442	78.485
27	-273.562	1.45381	3.98096	46.3386	46.3909	-89.6846	-174.107	-69.6043	130.568	85.475	33.5959	54.0616	88.3966	-159.223	94.0165	-78.1159	13.7048	-171.093	170.563	-119.927	127.636	-20.3501	-43.8675	-87.7721	257.248	-113.855	231.298	-125.638	119.055	-80.9757	-51.1337	-61.9353	143.952	-123.552	106.147	-130.759	78.4586
28	-277.167	1.46708	3.99055	45.3305	46.6229	-89.9645	-167.743	-73.5159	132.54	81.4776	35.3803	53.7905	87.3782	-156.697	93.1989	-77.235	13.5708	-169.8	174.726	-123.385	125.776	-18.9015	-44.0761	-89.8496	255.842	-110.826	223.006	-118.665	119.658	-81.1183	-52.0861	-60.8523	145.676	-125.114	106.218	-131.03	78.4184
29	-299.993	1.51318	4.00173	42.5591	45.837	-90.4136	-168.688	-71.7301	133.614	79.7333	35.4978	54.3916	79.8715	-152.871	92.613	-79.7495	18.8416	-173.815	171.27	-119.309	130.349	-23.377	-40.0814	-92.7906	252.136	-105.046	209.971	-108.473	120.877	-82.3782	-47.0511	-64.2398	143.546	-123.664	104.328	-130.639	78.5326
30	-299.745	1.53112	4.00703	43.4663	45.7472	-90.589	-169.227	-71.0559	133.584	79.5957	35.4717	54.4278	79.8637	-152.67	92.8723	-79.8112	19.0015	-173.823	171.935	-119.196	130.78	-23.82	-39.9929	-92.536	254.064	-106.779	212.752	-110.464	120.442	-81.6816	-51.6137	-60.7899	144.067	-123.817	105.072	-130.442	78.485	1ra2_1rx7_gly_trial449.0003.pdb
31	-300.647	1.54673	4.01569	44.2881	44.827	-90.6944	-168.179	-71.6449	134.206	78.5712	35.8106	54.5462	78.449	-151.165	93.0739	-80.167	19.3035	-173.044	174.063	-121.187	129.77	-23.0935	-40.164	-90.2843	257.671	-111.493	223.617	-118.449	119.261	-82.1912	-49.4211	-62.3724	143.642	-123.619	104.464	-130.367	78.4287
32	-301.466	1.5699	4.01441	44.6521	44.9575	-90.7278	-168.128	-71.6324	134.098	78.6704	35.7816	54.465	76.792	-149.757	91.7976	-79.2532	21.1655	-174.109	172.232	-119.113	130.315	-23.806	-40.0162	-91.2067	257.527	-110.624	220.364	-115.745	119.459	-81.2884	-55.2436	-58.2211	144.59	-124.053	105.979	-130.442	78.485
33	-266.49	1.67803	4.03074	48.013	46.7077	-91.2061	-174.336	-65.6291	133.718	79.2048	34.7587	54.1371	82.4055	-159.435	89.9394	-77.3737	25.1939	-174.897	168.727	-114.371	126.247	-20.3303	-41.1228	-89.1435	258.954	-110.401	216.875	-114.092	118.204	-78.2561	-70.3611	-46.4691	141.436	-120.751	105.996	-128.127	79.2023
34	-269.897	1.69594	4.04489	45.9635	46.4121	-91.5907	-175.984	-63.8284	135.727	77.163	34.5233	53.9508	78.5047	-155.06	87.4295	-75.2931	25.3619	-173.463	171.143	-116.962	124.023	-18.5067	-41.6871	-91.1923	257.675	-108.003	207.842	-107.77	119.029	-79.3217	-61.1984	-50.17	142.488	-123.324	95.7944	-120.784	79.6304
35	-274.89	1.70616	4.0564	44.5005	44.9808	-92.3474	-170.505	-66.0975	138.338	71.3612	37.0571	53.1858	77.0064	-151.022	84.6064	-73.1462	25.0775	-174.145	171.957	-116.815	124.663	-18.9537	-41.2012	-90.8391	260.543	-111.02	213.129	-110.402	118.753	-81.9204	-47.7782	-61.6766	143.042	-124.589	95.6715	-122.98	79.8459
36	-285.656	1.72096	4.06001	44.8763	44.2787	-92.4098	-171.763	-65.0815	137.886	71.9906	36.7539	53.1779	76.7511	-150.687	84.5375	-73.0594	25.3647	-173.918	172.132	-116.91	124.844	-19.0681	-41.3647	-89.3981	263.424	-114.81	221.059	-115.918	118.039	-83.63	-43.5372	-65.1911	140.653	-122.341	98.5308	-126.438	79.3437
37	-287.432	1.7513	4.07503	44.8593	44.2713	-92.2886	-171.212	-65.6315	136.792	73.0556	36.8578	53.4242	74.0419	-147.414	84.8115	-73.4503	25.1367	-174.34	170.066	-113.373	128.001	-21.6078	-41.4718	-90.4529	263.175	-113.12	216.991	-112.39	118.05	-83.1659	-49.2712	-59.3134	141.85	-123.388	98.4602	-126.025	79.1843
38	-287.296	1.76189	4.0803	46.4505	44.921	-92.2951	-172.054	-65.0561	136.232	73.8042	36.6298	53.4733	73.7024	-146.731	84.9781	-73.4654	24.885	-173.73	170.774	-113.743	127.827	-21.4665	-41.7847	-90.4725	263.107	-112.777	217.277	-112.113	117.735	-80.8135	-63.0291	-49.5495	144.944	-124.941	102.062	-126.524	79.0811
39	-286.895	1.78592	4.09003	45.3989	43.5969	-92.2761	-171.528	-65.4732	136.331	73.6347	36.737	53.7175	71.4108	-144.614	85.3981	-74.316	25.563	-174.534	168.396	-110.744	130.933	-23.8969	-41.6879	-89.4173	265.083	-114.924	222.967	-115.783	117.144	-84.3183	-50.7115	-57.9496	138.432	-119.953	103.102	-130.442	78.485
40	-294.908	1.78749	4.08559	45.9325	45.3397	-92.3418	-171.65	-65.3522	136.866	73.0957	36.7253	53.8464	69.4365	-142.733	85.42	-74.6839	26.3158	-175.968	164.858	-106.494	135.98	-28.1107	-41.2939	-93.7522	261.784	-108.567	205.555	-101.041	118.874	-79.3667	-73.3994	-45.6334	147.711	-125.255	112.952	-133.281	78.7312	1ra2_1rx7_gly_trial449.0004.pdb
41	-294.698	1.80188	4.10129	47.0839	44.7128	-93.1868	-172.813	-62.7416	138.589	69.4333	37.685	52.9669	70.0074	-140.787	81.8956	-71.7449	25.4154	-175.189	166.16	-107.855	134.685	-27.0086	-41.7825	-91.3225	265.001	-113.052	217.505	-110.225	117.831	-80.1702	-72.1414	-45.6456	146.271	-124.38	111.347	-132.133	78.5862
42	-288.678	1.81801	4.11002	47.3972	44.792	-93.3708	-173.256	-62.3545	140.775	67.035	37.8124	52.7729	70.0931	-140.68	80.0423	-70.2676	25.9188	-171.331	172.953	-115.869	127.581	-21.0231	-43.4908	-91.3335	265.692	-113.575	218.57	-110.834	117.576	-79.6094	-72.0977	-44.3194	151.291	-129.863	106.352	-127.836	79.4104
43	-287.663	1.84124	4.11858	46.441	45.0932	-93.301	-173.294	-62.4553	140.674	67.3139	37.6879	52.0622	72.1351	-143.88	77.4256	-67.8733	28.4107	-173.055	168.863	-111.771	130.672	-23.543	-43.0158	-93.2711	264.16	-110.63	210.3	-104.219	118.109	-81.1479	-67.0223	-47.5993	147.859	-127.347	105.921	-128.576	79.2995
44	-280.892	1.84937	4.11896	45.8902	44.3787	-93.1816	-169.719	-64.9027	140.213	66.8883	38.6468	51.967	72.9183	-144.31	77.5594	-67.8586	28.6144	-172.985	168.854	-111.589	131.736	-24.4854	-43.0825	-92.632	264.998	-111.509	215.078	-108.128	117.718	-83.46	-58.7224	-53.1349	143.98	-124.791	105.843	-130.726	78.9183
45	-283.233	1.81984	4.11745	48.8332	45.3869	-93.4737	-172.616	-62.4535	140.247	66.8602	38.2525	51.1421	72.0169	-140.005	73.7796	-64.6351	26.8049	-173.806	163.015	-106.422	133.123	-25.3353	-44.2242	-91.5614	266.304	-113.207	220.435	-111.857	117.216	-79.3095	-77.7878	-41.0302	150.714	-128.321	110.897	-130.527	78.7078
46	-281.112	1.84854	4.13358	48.8264	45.001	-93.482	-170.698	-63.6688	140.592	66.017	38.7729	51.3882	70.9817	-138.875	74.499	-65.4123	27.1194	-173.468	163.361	-105.738	134.39	-26.3803	-44.3683	-91.6198	267.711	-114.142	221.557	-112.273	116.936	-80.6048	-76.6423	-40.1339	150.513	-128.817	109.767	-130.446	78.514
47	-274.325	1.86439	4.13699	47.5494	45.0982	-93.1432	-167.809	-65.8438	139.814	66.3877	39.5335	51.5864	69.306	-136.813	74.4834	-65.3112	27.0033	-173.401	163.201	-104.555	139.129	-30.8245	-44.3711	-94.3337	266.985	-111.384	211.88	-104.394	117.556	-81.0468	-75.522	-40.0938	155.908	-134.498	108.833	-130.676	78.8068
48	-276.809	1.88538	4.15097	47.0935	44.7141	-93.3448	-171.134	-63.433	140.092	66.6293	38.6955	51.7659	69.5382	-136.732	73.9715	-64.4783	25.8756	-173.704	162.346	-102.289	141.657	-32.8796	-44.2311	-94.2814	268.167	-112.109	213.04	-105.325	117.412	-82.4629	-70.1304	-42.2308	154.705	-134.814	105.17	-129.166	79.1103
49	-275.132	1.8797	4.15312	48.1726	44.7849	-93.194	-169.202	-65.4526	140.467	66.3187	39.0354	51.8519	69.1517	-135.805	73.8796	-64.2178	24.9261	-173.178	162.705	-102.258	141.185	-32.4801	-44.6662	-93.2616	269.353	-113.798	218.325	-109.228	116.929	-81.6624	-74.8846	-39.1055	156.808	-136.013	106.808	-129.399	78.9214
50	-279.262	1.89199	4.16267	46.8064	44.5169	-92.6521	-167.184	-67.8968	139.564	67.8275	38.9694	52.1872	68.6888	-135.484	74.8813	-64.8091	24.5948	-172.894	161.885	-100.613	142.063	-33.2527	-45.0817	-94.7524	269.698	-112.851	212.622	-105.77	117.278	-84.248	-65.9171	-42.2048	153.556	-134.893	101.551	-127.879	78.7873	1ra2_1rx7_gly_trial449.0005.pdb
51	-285.157	1.87728	4.10421	43.611	44.8937	-92.8546	-165.039	-70.5037	143.809	64.3716	39.1115	54.1167	58.8308	-124.738	76.8938	-68.1423	24.2397	-177.9	150.675	-87.7169	154.543	-43.4115	-43.5991	-102.292	262.157	-102.523	194.249	-90.5266	122.236	-85.0178	-61.6133	-47.8597	175.44	-154.166	91.1125	-115.929	79.2033
52	-286.154	1.91185	4.12791	46.0506	43.571	-92.5391	-165.447	-70.4947	141.33	67.3699	38.4562	54.5542	56.6936	-123.364	77.6322	-68.6064	24.9304	-178.11	149.869	-85.7574	156.35	-44.5097	-43.6465	-98.915	269.075	-110.863	212.586	-104.384	120.591	-83.6728	-66.9247	-44.9824	178.788	-156.696	93.7718	-116.571	79.5679
53	-289.316	1.92368	4.13435	45.6169	43.0266	-92.1653	-168.682	-69.0472	139.928	70.2535	37.1897	54.8272	55.825	-123.626	78.1038	-68.9318	25.5518	-178.043	149.674	-85.5681	155.936	-43.6803	-44.0952	-99.0126	270.616	-112.083	213.507	-104.757	120.394	-83.8421	-63.5235	-48.7738	177.586	-155.547	94.7347	-117.384	79.8084
54	-286.671	1.94848	4.14558	44.4593	42.5041	-92.307	-170.361	-67.279	139.341	70.6094	37.1005	54.9777	54.0105	-122.007	77.9456	-68.9305	26.024	-178.408	150.064	-85.0839	157.394	-44.8795	-43.7273	-100.049	272.233	-112.735	210.511	-101.843	120.243	-84.9005	-55.6656	-54.4696	177.547	-156.489	90.8708	-115.483	80.3933
55	-287.611	1.96222	4.15455	44.4047	42.2565	-92.3147	-172.078	-66.2019	139.124	71.2919	36.655	55.1556	53.2421	-121.884	78.2869	-69.2773	26.4649	-179.827	147.733	-81.8944	161.57	-48.4387	-43.0424	-100.023	273.184	-113.475	211.978	-102.608	120.107	-85.1484	-52.6982	-56.8314	178.439	-157.803	89.0307	-114.344	80.8322
56	-287.966	1.97036	4.16387	44.4993	42.3516	-92.2364	-170.907	-67.2011	139.41	70.992	36.8124	55.2218	52.698	-121.274	78.2405	-69.1873	26.6497	-180.926	144.614	-78.1532	165.247	-51.3687	-42.8204	-100.41	273.26	-112.957	211.582	-102.016	120.005	-85.124	-52.6688	-57.256	178.41	-157.864	90.0534	-115.314	81.0218
57	-286.703	1.99449	4.18052	44.629	42.5685	-92.4112	-171.386	-66.2643	139.101	70.7368	37.0818	55.2989	51.7719	-120.668	78.1131	-69.1148	27.1128	-183.833	139.553	-71.3675	174.733	-59.5773	-41.2945	-100.691	273.938	-113.17	210.996	-101.18	119.877	-85.3025	-50.2207	-59.4291	177.885	-157.486	89.3754	-115.145	81.2151
58	-283.765	2.00246	4.18342	44.6001	42.4388	-92.3342	-169.817	-67.495	139.322	70.334	37.3962	55.33	51.1917	-120.111	77.9492	-68.9363	27.3947	-183.61	139.669	-71.2892	175.137	-59.7617	-41.5532	-100.824	274.715	-113.567	211.147	-100.946	119.713	-85.3454	-49.4007	-60.1321	177.665	-157.383	88.76	-114.794	81.3796
59	-280.832	2.00905	4.1846	44.6445	42.3442	-92.262	-168.229	-68.7383	139.524	69.9554	37.7003	55.3745	50.5907	-119.507	77.8561	-68.8112	27.6939	-183.513	139.598	-71	176.21	-60.5563	-41.7938	-100.975	275.59	-114.023	211.328	-100.731	119.541	-85.293	-49.1161	-60.555	177.26	-156.991	88.533	-114.667	81.4764
60	-279.387	2.01787	4.1824	44.4921	42.5613	-92.2183	-167.189	-69.5452	139.535	69.8525	37.8648	55.4336	49.9478	-118.824	77.8316	-68.7406	28.0176	-183.038	140.389	-71.6154	175.694	-59.9048	-42.1965	-102.289	276.163	-113.457	206.53	-96.7892	119.691	-84.932	-52.9109	-58.9198	173.738	-152.661	93.3874	-117.97	80.9347	1ra2_1rx7_gly_trial449.0006.pdb
61	-272.195	2.03652	4.19059	44.2639	42.2034	-92.2443	-166.569	-69.8651	139.924	69.2923	38.01	55.5593	48.2653	-117.22	77.5451	-68.5809	28.5933	-182.764	140.612	-71.5701	176.168	-60.1368	-42.4755	-102.511	278.134	-115.024	206.813	-96.426	119.343	-85.2831	-48.6238	-61.6668	175.232	-154.77	88.9251	-114.828	81.5922
62	-266.957	2.04902	4.19413	44.2345	42.0021	-92.2485	-166.185	-70.0938	140.168	68.9746	38.0852	55.5915	47.5111	-116.46	77.2622	-68.3055	28.9112	-182.206	141.583	-72.4892	175.354	-59.2375	-42.8592	-102.607	279.003	-115.542	207.188	-96.3453	119.129	-85.2644	-48.1282	-62.0196	175.325	-154.995	88.1663	-114.249	81.7398
63	-264.869	2.05105	4.19295	43.9142	41.7624	-92.2569	-166	-70.1888	140.322	68.7772	38.1243	55.6099	47.0029	-115.976	77.0283	-68.0934	29.0879	-182.002	142.164	-73.0815	175.824	-59.6433	-43.0317	-102.63	279.581	-115.82	207.543	-96.3127	118.94	-85.5604	-45.3724	-64.2269	174.623	-154.533	87.0137	-113.814	81.7818
64	-248.852	2.09351	4.20994	44.7745	40.8624	-91.4745	-164.849	-70.505	136.365	72.0212	38.8607	55.4123	47.2886	-117.36	76.3941	-67.4358	30.2435	-181.191	143.699	-74.7769	173.923	-57.8111	-43.5089	-99.1753	282.423	-120.433	217.274	-104.022	117.729	-85.5093	-43.1895	-65.8836	169.233	-149.331	85.9074	-112.757	81.7564
65	-283.136	2.0579	4.20571	43.9417	42.9513	-91.5196	-165.502	-71.0181	140.967	68.8421	38.1772	55.8529	46.2896	-114.727	77.6886	-68.5346	29.1258	-183.087	137.101	-67.2445	182.337	-64.7623	-43.6714	-106.313	281.436	-114.423	196.06	-86.7809	119.14	-85.2553	-47.7472	-63.527	173.446	-152.962	88.9076	-115.378	82.2519
66	-275.31	2.10098	4.22209	45.5241	42.2696	-91.7798	-162.775	-72.7311	141.166	67.8384	38.7226	56.3847	43.4589	-112.099	78.7998	-69.727	30.3748	-183.894	136.033	-64.2417	187.669	-69.3059	-43.3425	-105.088	286.029	-118.965	205.091	-92.9776	118.186	-85.3265	-52.991	-60.1439	168.704	-147.326	94.2673	-119.12	81.2989
67	-271.032	2.10748	4.21899	44.9165	41.5559	-92.0559	-168.461	-68.6621	139.516	70.2319	37.4943	55.8973	43.413	-110.979	75.6879	-66.853	29.7431	-183.231	137.377	-66.137	184.655	-66.1082	-44.2644	-104.287	288.714	-121.919	208.439	-96.1264	117.649	-87.2119	-43.8348	-65.7602	163.412	-143.195	93.2981	-120.295	80.8333
68	-269.671	2.13471	4.21891	44.8606	40.9083	-92.0361	-166.616	-70.0555	139.789	69.7421	37.8322	56.253	40.8297	-108.729	76.068	-67.4795	30.9616	-181.965	140.4	-69.076	181.429	-63.0121	-45.011	-104.493	290.693	-123.228	209.302	-95.8567	117.091	-87.0198	-44.3146	-65.4728	162.763	-142.696	92.2987	-119.434	81.0912
69	-264.401	2.14086	4.20531	44.6142	41.1029	-91.8978	-164.158	-72.2014	139.987	69.4844	38.1561	56.5422	39.4449	-107.459	76.7486	-67.971	31.4363	-181.692	140.884	-69.1406	184.253	-65.6268	-45.3521	-106.171	293.516	-124.687	204.689	-91.8841	116.857	-88.0455	-43.445	-67.0236	156.79	-136.299	96.6224	-123.521	79.9775
70	-261.61	2.16701	4.21562	44.1486	40.2395	-91.6205	-167.953	-70.5723	138.837	72.2867	36.807	56.7793	39.9915	-109.974	77.6111	-68.385	32.0064	-181.35	142.774	-70.377	183.85	-65.0269	-45.2669	-105.041	294.609	-126.096	210.484	-95.7248	116.337	-90.1139	-36.2157	-73.0067	152.564	-132.231	99.4744	-127.501	79.2243	1ra2_1rx7_gly_trial449.0007.pdb
71	-253.888	2.18228	4.21112	43.876	40.8349	-91.6895	-167.308	-71.038	138.4	72.6776	36.8791	57.1321	38.646	-109.241	78.8121	-69.2637	32.9987	-182.28	143.526	-69.8634	188.148	-69.049	-44.8358	-107.494	296.215	-125.675	201.944	-88.6918	116.238	-89.7656	-36.9283	-72.3863	152.85	-132.572	98.2484	-126.71	79.3732
72	-241.842	2.21634	4.22065	43.644	40.446	-91.8404	-169.153	-69.3858	138.774	72.2675	36.708	57.1756	38.0181	-108.84	78.7485	-69.2412	33.9599	-181.985	145.599	-71.77	187.499	-68.0273	-45.1825	-107.568	296.32	-125.239	202.268	-88.2404	115.877	-89.5799	-35.3107	-72.4104	155.08	-135.529	92.6012	-122.422	80.0894
73	-241.802	2.23323	4.21836	43.381	39.4079	-92.0953	-165.084	-71.546	139.89	69.6253	38.0782	57.5474	33.2699	-103.71	78.0786	-69.4069	35.4814	-181.324	148.536	-75.229	184.099	-64.3631	-46.3033	-106.596	297.933	-126.882	206.354	-91.1897	115.479	-89.6983	-33.0433	-74.9033	152.515	-132.569	94.8467	-124.125	79.5672
74	-233.795	2.21879	4.19166	42.5796	39.2209	-92.3303	-163.863	-71.8826	141.259	67.6569	38.4948	58.1373	29.3143	-99.7124	78.705	-70.4157	36.5458	-180.883	151.61	-78.794	187.214	-67.5695	-46.8505	-109.197	300.116	-126.924	202.177	-87.0474	115.213	-89.0219	-31.2755	-78.7547	157.342	-136.326	94.2991	-123.459	79.2879
75	-228.623	2.24309	4.19031	41.6018	38.3957	-92.3417	-163.99	-71.6631	141.349	67.5005	38.4965	58.8301	24.8849	-96.0367	79.0502	-71.309	37.2373	-178.942	154.352	-82.084	184.028	-64.2111	-47.8497	-109.051	300.622	-126.698	203.225	-86.9029	115.066	-89.6573	-25.9341	-84.3932	154.381	-133.744	94.1409	-123.678	79.42
76	-217.302	2.25435	4.18622	40.6687	38.3164	-92.3502	-163.915	-71.6038	141.42	67.3455	38.5154	59.4644	21.1877	-92.24	79.351	-71.8001	36.9411	-177.213	156.637	-84.6672	181.374	-61.4639	-48.7808	-110.275	301.989	-126.709	199.104	-82.8697	114.854	-89.9147	-20.9405	-89.1632	153.656	-133.205	91.085	-121.525	79.6445
77	-205.8	2.2635	4.18535	40.1761	37.8197	-92.6896	-162.497	-71.7624	142.343	65.4183	39.1469	60.0639	16.5916	-86.7328	79.2085	-72.0578	37.4938	-175.903	160.572	-89.3423	176.86	-56.7975	-50.0494	-110.11	302.93	-127.042	199.671	-83.2796	114.621	-90.1826	-17.5241	-91.5652	150.773	-130.867	89.5533	-120.65	79.7102
78	-195.834	2.25548	4.16955	41.6969	37.6798	-92.2708	-155.442	-77.5107	142.105	64.981	40.2656	59.8894	16.8888	-87.0617	79.1711	-71.6996	37.6121	-172.784	164.223	-94.8256	176.135	-56.3457	-51.7488	-106.987	304.625	-130.855	206.436	-88.9361	113.751	-89.956	-23.1242	-83.7593	142.238	-123.27	90.4771	-121.761	79.0086
79	-182.708	2.26213	4.16111	41.8301	37.918	-92.0558	-158.195	-75.6741	140.336	67.3286	39.4489	59.9654	15.9682	-85.9237	79.2619	-71.7536	37.024	-170.94	164.832	-96.2932	176.266	-55.7743	-52.8348	-108.709	308.699	-133.536	203.978	-86.8649	113.131	-90.0599	-23.401	-85.469	139.885	-120.792	97.0928	-127.317	78.7572
80	-175.454	2.26361	4.17778	41.6426	38.8425	-91.8427	-157.503	-77.0458	140.474	67.8794	39.1029	59.4634	19.3899	-90.6101	79.8681	-71.5489	36.5443	-171.479	162.115	-92.4451	182.738	-61.376	-52.3569	-111.398	311.92	-134.63	196.9	-81.4764	112.871	-90.548	-20.0489	-89.6432	142.089	-122.678	100.319	-130.442	78.485	1ra2_1rx7_gly_trial449.0008.pdb
81	-160.608	2.30287	4.18133	42.5349	38.8742	-92.0508	-154.763	-79.2979	142.256	65.9037	39.6644	59.8726	18.0424	-90.388	80.98	-72.289	37.255	-170.605	165.026	-94.8177	181.003	-59.5968	-52.8501	-109.822	312.537	-135.741	199.063	-84.6869	112.629	-90.3609	-23.6958	-83.6044	133.993	-115.875	100.283	-130.442	78.485
82	-178.75	2.3015	4.17525	43.2918	39.3332	-92.2727	-154.244	-78.94	142.304	65.0413	40.0829	59.6101	18.0116	-89.4758	79.9688	-71.3908	35.7877	-171.279	158.604	-87.6413	186.983	-64.3873	-52.6591	-110.456	314.494	-136.711	200.251	-85.8841	112.377	-89.9446	-23.8005	-84.5765	133.245	-114.983	100.56	-130.39	78.5753
83	-185.292	2.30291	4.16659	44.2259	38.5903	-91.733	-156.982	-77.8984	140.247	68.4836	38.9132	59.4771	18.1819	-89.4491	79.838	-71.2545	35.4835	-168.751	159.887	-90.4355	183.238	-60.0845	-54.2403	-110.296	320.606	-142.378	209.279	-93.3545	111.695	-90.5906	-20.0038	-87.9498	131.856	-113.756	99.8498	-129.929	78.5423
84	-186.806	2.32207	4.16112	45.5442	38.7579	-92.5367	-154.695	-78.2841	143.463	63.9186	39.9198	59.3665	17.1476	-87.7959	79.7239	-71.3933	36.3875	-168.584	159.863	-90.1312	183.025	-59.4713	-54.6771	-112.067	328.785	-148.757	211.638	-96.2669	111.272	-90.9498	-17.3465	-90.9328	129.188	-111.192	99.7656	-129.617	78.5504
85	-191.345	2.32927	4.18141	48.5039	39.7556	-92.9592	-154.497	-77.2706	144.552	61.78	40.4933	59.0771	17.9387	-87.7359	79.533	-71.313	37.1698	-169.828	159.537	-88.7711	185.096	-61.0864	-54.4802	-117.537	348.054	-163.817	213.604	-101.695	110.276	-91.3156	-12.7642	-95.7742	132.535	-114.312	99.3518	-128.977	78.5894
86	-191.895	2.34219	4.20139	48.5525	39.6761	-93.4662	-152.285	-77.5106	146.878	57.9918	41.5606	58.3658	20.1084	-89.4082	79.3752	-70.8376	39.3428	-171.958	159.131	-88.4441	187.724	-62.8615	-54.4943	-118.244	349.013	-163.934	213.236	-101.667	110.239	-91.1961	-10.8037	-97.7037	137.37	-118.675	97.6798	-127.204	78.4456
87	-183.698	2.36767	4.20377	48.5855	38.7591	-94.0007	-153.803	-75.2942	148.24	56.1017	41.6981	58.8749	17.4571	-87.6659	80.6783	-73.1482	41.9067	-171.822	161.615	-91.1178	184.339	-59.4057	-55.5064	-117.253	349.58	-163.512	217.174	-105.043	110.521	-91.5495	-10.1407	-97.7856	136.561	-118.568	97.7912	-127.618	78.769
88	-176.858	2.38367	4.20591	49.3498	39.3548	-94.4101	-152.076	-75.2752	149.748	53.1853	42.7094	58.5895	18.1114	-87.6989	81.1424	-73.4684	44.3828	-174.791	160.18	-89.6293	188.286	-62.3486	-55.3861	-119.371	355.543	-167.412	218.162	-107.642	110.228	-91.6931	-12.2457	-96.5614	134.025	-116.237	101.269	-130.339	78.4858
89	-195.419	2.39378	4.20283	49.1657	39.0026	-94.2713	-154.934	-73.3551	147.93	55.5061	42.0296	57.4866	22.0932	-91.306	80.1908	-72.5766	46.7599	-175.657	160.562	-91.877	186.33	-59.2237	-56.612	-118.849	354.71	-165.852	218.524	-106.859	110.206	-92.4255	-8.52983	-99.7193	132.389	-114.805	100.455	-130.442	78.485
90	-191.358	2.39545	4.19701	49.0757	38.3989	-94.1155	-162.242	-68.6983	145.04	59.8408	40.347	57.2489	21.8066	-89.7402	78.4032	-71.0814	45.9128	-174.227	163.705	-96.1395	182.322	-55.0482	-57.816	-118.194	353.701	-164.838	222.98	-109.949	110.008	-92.698	-7.11148	-100.816	133.356	-115.937	100.125	-130.338	78.4965	1ra2_1rx7_gly_trial449.0009.pdb
91	-177.024	2.41202	4.1967	49.1101	38.0487	-94.3157	-165.61	-65.702	144.184	60.5473	40.0902	57.0405	21.4504	-88.4119	77.3295	-70.3633	46.31	-173.53	166.062	-99.1744	180.385	-52.7901	-58.6495	-117.868	353.667	-164.536	226.084	-111.949	109.789	-93.0893	-6.05935	-101.28	133.661	-116.535	99.309	-129.994	78.5404
92	-162.027	2.42412	4.19736	49.4199	37.8864	-94.4569	-165.467	-65.1141	144.465	59.4566	40.6778	56.8844	21.2678	-87.4511	76.8139	-70.0919	47.3732	-175.22	164.081	-96.8597	183.517	-55.1576	-58.6624	-117.578	353.616	-164.169	229.152	-113.944	109.572	-93.3479	-5.11316	-102.098	133.989	-116.927	99.4546	-130.442	78.485
93	-144.776	2.42889	4.19272	49.3346	37.496	-94.7341	-165.908	-63.801	144.446	58.4142	41.3169	56.6336	20.5865	-85.1864	75.2719	-69.0815	47.6515	-173.635	167.529	-101.798	178.927	-50.3817	-60.0672	-116.951	352.024	-162.488	231.098	-114.578	109.463	-93.9226	-2.76679	-103.851	133.725	-116.913	98.5498	-130.214	78.5213
94	-133.748	2.4316	4.19495	48.936	38.5408	-94.9286	-162.301	-65.6818	145.778	55.9244	42.4306	56.446	21.3818	-85.7149	75.4707	-69.15	48.3701	-174.367	166.171	-100.41	180.888	-51.7383	-60.1796	-119.637	362.127	-170.675	231.331	-115.952	108.593	-93.7335	-1.11472	-106.332	133.15	-115.996	98.2628	-129.615	78.512
95	-125.239	2.43008	4.18865	48.9525	37.9369	-94.9675	-163.377	-64.7457	145.732	55.9717	42.3027	55.9916	21.9018	-85.4827	74.1697	-67.8921	48.8945	-172.752	170.047	-106.231	175.413	-46.0934	-61.7275	-118.445	356.882	-165.511	230.875	-114.585	109.036	-94.1856	0.0790035	-106.685	132.799	-116.195	96.9047	-129.256	78.6567
96	-114.731	2.4391	4.19093	49.002	37.2844	-95.0214	-163.878	-64.2074	145.576	55.9647	42.3546	55.7933	22.1943	-85.2544	74.2526	-67.9277	50.4723	-174.198	170.396	-106.993	175.283	-45.3831	-62.0982	-117.009	351.526	-160.463	231.281	-113.488	109.364	-94.5878	1.93333	-108.454	132.275	-115.778	96.965	-129.643	78.6337
97	-104.392	2.45206	4.19661	48.9306	37.8059	-95.3138	-163.185	-63.8414	146.191	54.4281	43.0028	55.3848	23.3157	-86.035	73.603	-67.1512	50.7771	-173.788	171.311	-108.282	175.179	-44.8176	-62.4714	-118.27	356.446	-164.221	232.238	-114.979	109.043	-94.8583	3.59085	-110.294	131.823	-115.379	97.0099	-129.665	78.6255
98	-85.2075	2.47601	4.1982	49.1764	37.553	-95.4628	-162.748	-63.7159	146.725	53.4391	43.3455	55.2332	23.935	-86.5687	73.6932	-67.2028	52.0548	-173.983	171.695	-108.664	175.81	-44.971	-62.7262	-117.765	356.318	-164.025	235.759	-117.105	108.759	-95.2937	5.37164	-111.597	131.792	-115.582	96.5891	-129.656	78.6355
99	-62.7362	2.4968	4.19962	49.2948	37.1926	-95.2916	-163.769	-63.4533	146.172	54.5533	42.8866	55.4192	22.3429	-85.6799	74.8531	-68.7311	55.9898	-177.823	169.058	-105.721	178.587	-46.8313	-62.5972	-117.854	358.165	-165.306	238.09	-118.215	108.333	-95.5385	6.96376	-113.211	132.284	-115.909	97.1031	-130.442	78.485
100	-53.2896	2.50013	4.19737	49.4583	36.3516	-95.1953	-164.09	-63.4408	145.759	55.1756	42.7206	55.424	21.0582	-84.8532	75.2329	-69.485	58.689	-179.334	169.19	-106.657	177.937	-45.5441	-63.2455	-116.49	353.022	-160.111	238.497	-117.251	108.822	-95.5603	8.54918	-115.158	132.82	-116.277	97.0812	-130.442	78.485	1ra2_1rx7_gly_trial449.0010.pdb
101	-24.7007	2.50759	4.19317	49.1517	37.1902	-95.3673	-161.839	-64.5606	146.557	53.6311	43.4398	55.4499	20.9164	-84.5448	75.5228	-69.7773	59.5985	-179.634	169.087	-106.589	179.096	-46.1779	-63.5628	-118.807	363.013	-168.691	240.716	-119.673	107.565	-95.4745	10.0833	-116.62	133.964	-117.352	95.8656	-129.804	78.5427
102	-13.9029	2.50885	4.18614	48.7635	35.3292	-95.3888	-162.286	-64.4951	146.024	54.3389	43.3293	55.4856	20.511	-83.5399	75.2468	-69.6551	59.7634	-177.99	173.113	-111.52	175.753	-42.6703	-64.6479	-115.023	347.759	-154.751	242.035	-117.803	108.571	-94.7137	9.84557	-115.687	136.965	-121.12	91.257	-126.163	79.51
103	-4.75843	2.51557	4.16822	49.3073	36.3327	-95.2154	-157.87	-68.8745	146.305	53.92	44.28	56.6079	16.998	-79.9101	77.4861	-72.4695	60.7223	-176.122	180.698	-120.046	170.685	-37.2282	-66.3918	-118.548	360.588	-165.31	246.398	-123.439	106.929	-95.2216	11.3213	-116.659	135.518	-119.769	92.037	-127.102	78.9718
104	17.3149	2.52738	4.1675	49.386	36.4371	-95.4719	-157.768	-67.9008	147.788	51.7197	44.6416	57.1878	12.8946	-75.896	77.2131	-72.6865	61.9157	-174.582	183.63	-124.069	168.651	-34.9781	-67.2652	-119.785	362.181	-165.988	248.232	-125.005	106.33	-95.6249	11.264	-117.183	134.516	-118.67	94.8197	-129.504	78.5309
105	50.6559	2.53204	4.1591	49.4399	34.98	-95.675	-157.796	-67.1708	148.651	50.3891	44.8504	57.4185	12.0166	-74.8578	77.6704	-73.3463	62.9045	-174.958	183.369	-123.929	169.798	-35.5076	-67.6141	-116.561	349.918	-154.754	249.155	-123.065	107.215	-95.7926	11.7985	-117.668	134.434	-118.588	95.3996	-130.442	78.485
106	84.6957	2.5414	4.14951	49.3924	36.2162	-95.4132	-157.342	-69.4891	147.236	52.9243	44.4925	58.4922	9.21193	-71.3392	80.6537	-76.3761	64.2595	-177.367	187.639	-128.022	169.766	-34.2818	-68.3283	-119.735	363.749	-167.157	251.53	-125.963	105.428	-96.0036	13.5563	-119.221	133.715	-117.895	94.9095	-130.442	78.485
107	112.995	2.54345	4.14195	49.854	35.1236	-95.6047	-155.937	-70.0706	148.389	51.257	44.9449	59.0235	8.09547	-69.3927	81.4878	-77.3532	64.3295	-175.624	192.58	-133.892	168.651	-32.6037	-69.496	-116.619	351.736	-156.136	253.495	-125.283	106.301	-96.4261	15.6614	-120.934	133.419	-117.754	94.521	-130.442	78.485
108	171.58	2.54597	4.12877	49.6566	35.8836	-95.679	-153.118	-72.2719	149.744	49.6121	45.4999	60.5595	4.0529	-64.818	85.4827	-81.3691	65.7374	-178.824	192.579	-132.867	170.779	-33.5123	-69.6523	-119.107	362.986	-166.313	256.087	-127.995	104.759	-96.0811	15.7439	-121.148	134.664	-118.783	94.2014	-130.442	78.485
109	225.528	2.55551	4.12147	49.4525	34.3698	-96.2658	-152.548	-71.0225	153.773	44.8523	45.8207	61.9819	0.0846882	-60.3441	88.7416	-84.7563	66.5752	-178.07	196.726	-137.185	170.115	-32.4214	-70.4583	-115.169	348.346	-152.948	257.139	-125.951	105.905	-96.4419	17.3799	-122.303	134.222	-118.536	93.6687	-130.442	78.485
110	269.148	2.56055	4.10075	50.0905	34.8281	-96.4331	-155.467	-68.5652	154.808	44.4573	44.9451	63.2989	-3.76468	-56.0384	92.411	-88.394	68.592	-182.611	193.428	-132.42	172.766	-34.2942	-69.9601	-117.573	358.843	-162.281	260.293	-129.394	104.526	-96.0021	17.3614	-122.831	134.56	-118.651	93.7302	-130.442	78.485	1ra2_1rx7_gly_trial449.0011.pdb
111	325.128	2.56288	4.10021	49.9019	35.6338	-96.1897	-155.53	-68.6681	153.858	45.5243	44.7833	64.7179	-8.66848	-50.6841	94.9805	-91.2611	69.1309	-183.314	194.949	-133.893	172.462	-33.6403	-70.2918	-118.768	364.67	-167.535	261.739	-130.387	103.597	-95.7974	20.5382	-127.425	133.628	-117.303	94.2799	-130.442	78.485
112	397.227	2.59171	4.0752	51.0294	34.3678	-96.0992	-154.461	-69.3067	154.335	44.88	44.9656	66.6331	-20.7523	-42.1357	97.6561	-94.9681	73.9395	-183.298	196.224	-134.998	172.283	-32.9027	-70.8553	-115.319	351.654	-154.862	262.159	-128.327	105.14	-97.2807	21.3014	-125.232	128.514	-113.437	91.9619	-130.442	78.485
113	324.379	2.61133	4.07411	50.3878	33.9132	-96.2621	-154.81	-68.1843	154.664	43.8717	45.3472	66.9722	-23.3861	-39.8094	97.8503	-95.3565	74.9151	-183.019	196.421	-135.219	173.08	-33.2246	-71.0891	-113.78	346.794	-150.374	263.537	-127.741	105.331	-97.2739	22.6451	-126.352	128.964	-113.964	91.5128	-130.442	78.485
114	337.963	2.6215	4.02856	52.5613	35.2846	-96.1116	-155.507	-67.9605	153.74	45.143	44.9737	68.067	-36.5214	-30.5542	99.2255	-96.8759	80.4565	-185.117	193.052	-132.181	174.444	-33.4647	-71.6526	-116.188	357.109	-159.374	266.094	-131.203	104.408	-97.5647	19.2686	-121.535	122.71	-108.374	90.578	-130.442	78.485
115	364.563	2.62008	4.02233	53.579	35.8271	-96.3848	-153.52	-68.4174	155.382	42.4761	45.8654	68.4454	-45.8082	-24.1015	99.4225	-96.8347	83.729	-183.67	196.486	-136.808	174.113	-32.5049	-72.615	-115.491	354.303	-156.341	269.002	-133.581	104.879	-97.6307	21.1908	-124.004	123.044	-108.542	91.1339	-130.442	78.485
116	373.474	2.60311	4.0066	53.7902	36.2045	-96.0785	-154.831	-68.3437	154.293	44.5396	45.0543	68.3301	-47.865	-22.479	99.1872	-96.2942	85.8165	-186.801	192.697	-133.198	175.447	-33.0058	-72.8045	-116.764	359.876	-161.509	271	-135.839	104.157	-97.2009	20.1337	-123.119	124.561	-109.65	91.1328	-130.442	78.485
117	386.164	2.59418	4.01914	53.1212	35.4609	-95.6643	-159.038	-66.7803	151.675	49.0886	43.326	67.9946	-44.175	-26.3499	99.2514	-96.7277	84.4098	-185.806	192.091	-132.844	173.376	-30.9351	-73.129	-116.304	358.706	-160.05	271.777	-136	104.385	-96.5676	23.1654	-127.995	129.345	-113.601	92.1497	-130.342	78.7016
118	405.864	2.5922	4.00406	53.4204	34.3289	-95.8379	-155.6	-68.6507	153.696	46.2076	44.25	67.8455	-42.095	-28.3811	100.215	-97.6458	86.2369	-187.806	190.259	-131.365	175.65	-32.2431	-73.4024	-114.506	351.995	-153.741	271.765	-134.783	105.082	-95.9397	20.7045	-125.958	131.281	-114.924	92.5665	-130.442	78.485
119	431.435	2.54149	4.03148	54.888	35.9947	-94.458	-149.809	-74.5456	149.256	48.9634	48.435	66.1833	-60.3304	-17.0022	97.8963	-97.1652	91.4775	-183.553	195.037	-139.012	168.399	-25.0488	-75.5463	-115.742	354.547	-155.286	274	-137.619	104.638	-95.7014	22.9768	-127.08	140.623	-124.253	92.9542	-131.626	78.8734
120	427.858	2.55505	4.01589	54.5858	35.3117	-94.4634	-153.953	-71.8019	147.585	51.7334	47.0183	66.2297	-53.5702	-21.2522	98.4321	-97.9353	90.0153	-184.587	193.421	-137.228	168.761	-24.8934	-75.6266	-116.914	354.418	-153.673	275.52	-140.429	104.633	-96.1212	21.9048	-124.725	137.833	-122.133	91.3195	-130.54	78.5641	1ra2_1rx7_gly_trial449.0012.pdb
121	460.951	2.58061	4.00779	53.7483	34.2135	-94.7389	-156.374	-69.6541	147.768	51.9162	46.2466	66.1438	-48.0504	-25.3531	98.9191	-98.6598	89.8324	-185.291	192.384	-136.138	169.069	-24.8378	-75.6913	-115.489	349.136	-148.345	274.606	-138.423	105.299	-96.565	21.903	-123.994	134.983	-119.625	90.556	-130.442	78.485
122	467.505	2.6371	4.02634	55.0821	36.2781	-95.9995	-153.302	-69.103	155.527	42.3245	46.909	66.5612	-51.75	-22.1099	98.384	-95.971	94.8835	-190.799	190.228	-132.046	177.853	-32.5071	-73.9429	-120.443	364.761	-163.519	277.125	-142.307	102.378	-97.116	17.1839	-118.384	131.03	-116.759	90.3145	-130.442	78.485
123	486.428	2.63768	4.01172	54.2346	34.1566	-95.6493	-154.866	-69.1383	153.885	45.2446	45.7571	66.3538	-42.5976	-28.1747	98.8276	-96.679	92.9375	-190.268	192.713	-136.27	175.278	-29.2827	-75.2167	-116.485	349.552	-148.915	275.471	-138.624	104.405	-97.276	18.3135	-119.563	129.484	-115.245	90.1971	-130.442	78.485
124	489.199	2.59517	4.03652	54.7772	34.3685	-94.6386	-158.588	-68.86	149.481	51.5415	44.9429	65.2791	-48.6495	-25.0991	98.5776	-97.1693	93.725	-190.143	185.157	-128.99	168.866	-23.0066	-75.5414	-119.063	356.09	-154.859	278.367	-142.074	102.613	-96.3663	21.1671	-122.889	143.431	-128.108	90.6652	-130.442	78.485
125	519.584	2.61795	4.03142	54.2677	33.4741	-95.0998	-156.347	-69.3933	151.97	48.1584	45.6044	65.2532	-47.1117	-26.4538	99.4345	-97.8981	95.0954	-189.86	186.66	-131.177	168.239	-22.0132	-76.0818	-116.949	348.081	-147.025	277.087	-139.601	103.698	-96.3991	19.6801	-121.546	139.77	-124.733	90.8105	-130.442	78.485
126	561.635	2.60158	4.06913	54.2723	35.2735	-93.9996	-165.396	-65.7266	145.748	57.4679	43.5436	64.2341	-49.8974	-26.5961	99.2486	-99.1247	94.7173	-187.32	184.857	-130.139	161.212	-15.6257	-76.8369	-121.09	366.061	-164.107	278.936	-142.041	100.915	-96.3818	26.5937	-127.902	150.861	-134.844	90.287	-130.442	78.485
127	571.336	2.61805	4.04355	54.9232	34.9702	-101.624	-170.046	-56.8753	144.962	55.3502	37.6929	64.6221	-62.1954	-17.0161	100.254	-99.0431	101.614	-191.469	176.017	-118.908	166.534	-20.4508	-75.0184	-120.147	363.784	-158.967	274.953	-139.146	103.445	-95.9551	24.5247	-124.482	157.537	-142.221	88.4538	-130.221	77.9747
128	592.539	2.6186	4.03037	54.3071	33.0863	-99.7626	-171.344	-56.7776	144.415	56.6848	38.4325	65.1908	-55.8089	-21.0544	103.279	-102.79	99.4313	-190.109	179.901	-124.944	165.055	-18.3143	-76.7524	-116.835	351.481	-146.847	272.149	-134.667	105.28	-95.8531	24.8795	-124.071	154.35	-140.035	84.7984	-127.962	78.7558
129	594.068	2.61643	4.0288	53.8348	32.444	-98.2226	-171.796	-56.6616	144.818	56.5093	39.5163	65.6411	-50.9338	-24.6356	106.203	-106.282	98.013	-190.842	180.008	-125.347	168.494	-21.4518	-76.8282	-117.081	351.114	-146.271	272.517	-134.912	105.004	-95.85	21.9947	-122.641	148.722	-134.379	88.4141	-130.442	78.485
130	600.296	2.61815	4.02106	54.173	33.9722	-96.8882	-170.698	-57.9148	144.809	56.6106	40.6212	66.0614	-54.9061	-22.1111	108.597	-108.447	99.9895	-190.771	182.637	-129.761	168.929	-20.9196	-78.0611	-119.62	362.054	-156.486	275.604	-138.717	103.574	-95.3499	22.4582	-123.73	151.355	-136.668	88.7061	-130.442	78.485	1ra2_1rx7_gly_trial449.0013.pdb
131	640.04	2.63009	4.01995	53.9606	32.1688	-96.7582	-169.345	-58.7799	145.197	55.9179	41.1033	66.023	-49.8641	-25.8147	109.183	-109.255	99.0651	-192.702	178.72	-124.639	173.15	-24.432	-77.5041	-117.023	351.143	-145.682	274.373	-136.18	104.998	-95.4329	21.3781	-122.546	148.78	-134.282	88.6489	-130.442	78.485
132	663.992	2.66784	4.00781	55.3535	32.9412	-97.1416	-165.976	-59.0957	150.236	48.9889	42.8507	66.2658	-55.6061	-20.8661	110.293	-109.847	103.412	-192.688	180.866	-128.01	171.739	-22.5711	-78.2825	-117.473	352.282	-146.679	275.511	-137.251	104.597	-95.977	16.8922	-116.417	138.747	-125.607	87.7603	-130.442	78.485
133	710.643	2.68395	3.99445	54.6839	34.38	-96.6306	-169.335	-57.2822	147.543	52.8141	41.9925	66.2633	-50.7298	-24.3356	110.89	-110.65	102.669	-193.561	180.946	-128.251	173.138	-23.3411	-78.478	-121.023	368.128	-161.988	278.917	-140.942	102.075	-96.3923	19.3796	-118.38	137.79	-124.633	86.9944	-130.442	78.485
134	744.572	2.69303	3.99283	54.4019	34.8317	-97.5083	-169.265	-58.3383	144.271	56.5843	40.5047	66.3442	-52.7979	-23.1039	111.222	-110.83	103.886	-193.632	182.323	-130.261	173.069	-22.4844	-79.1457	-120.584	369.609	-162.084	276.687	-138.701	103.147	-96.5734	22.3979	-121.465	133.851	-120.979	86.431	-130.442	78.485
135	724.371	2.69192	3.98328	54.2782	33.3422	-97.3207	-170.822	-57.7822	144.272	57.5869	39.8348	66.3489	-51.2367	-26.5507	111.334	-111.199	103.693	-193.002	181.149	-128.523	173.387	-22.6323	-79.1244	-118.583	360.203	-152.085	275.574	-137.545	104.995	-95.9168	22.2698	-123.405	135.435	-122.071	87.8582	-130.462	78.878
136	761.866	2.69272	3.97922	54.5662	34.1545	-96.8553	-168.471	-58.8894	145.934	54.9552	41.3521	66.6311	-55.15	-23.8676	112.499	-112.283	105.335	-194.143	180.183	-127.698	177.024	-25.1472	-79.453	-119.45	365.001	-156.9	277.793	-139.208	103.974	-95.6057	23.4747	-125.25	137.839	-123.522	88.3158	-130.442	78.485
137	797.991	2.7016	3.98394	55.4414	33.2486	-96.4626	-169.636	-58.0302	145.833	55.2061	41.4427	66.8863	-63.5899	-18.8331	113.193	-112.69	108.725	-195.084	178.53	-125.24	180.22	-28.2337	-78.9277	-116.432	351.21	-143.32	276.023	-136.312	105.851	-95.4646	23.0013	-125.281	137.187	-122.698	88.775	-130.442	78.485
138	777.66	2.68547	3.99366	54.7332	33.4016	-95.201	-172.805	-57.9707	142.498	60.2793	40.6387	66.8674	-56.883	-24.1514	113.858	-114.391	104.912	-195.311	176.013	-122.283	180.386	-28.1009	-78.719	-118.705	360.698	-152.741	278.858	-139.69	104.223	-94.9324	22.7588	-125.927	143.528	-128.524	91.3379	-132.288	78.6271
139	798.03	2.70524	3.9742	55.7608	34.6652	-95.6029	-168.319	-60.1896	145.561	55.9782	41.7564	66.797	-63.5634	-19.7153	113.409	-113.174	109.917	-196.105	175.93	-123.45	178.615	-25.5881	-79.6355	-119.811	365.732	-157.821	280.232	-141.011	103.206	-95.3941	21.8622	-123.277	138.678	-124.166	88.427	-130.442	78.485
140	836.144	2.69676	3.95804	55.2768	32.8476	-95.116	-169.587	-60.3002	143.621	58.7046	41.3948	66.6281	-60.1828	-22.4467	113.571	-114.089	109.106	-197.603	172.171	-119.723	180.663	-26.461	-80.1285	-115.013	351.231	-143.327	275.799	-134.977	106.431	-95.3986	25.2312	-127.166	137.151	-121.711	88.5014	-130.442	78.485	1ra2_1rx7_gly_trial449.0014.pdb
141	870.542	2.7083	3.95396	55.7258	34.7733	-95.4256	-164.918	-62.986	145.721	55.5803	42.469	66.5977	-63.692	-20.6274	113.963	-113.966	111.86	-197.023	173.461	-121.949	178.744	-24.0437	-81.0078	-118.168	365.84	-157.759	279.554	-138.699	103.894	-95.3362	25.8172	-128.056	136.452	-120.926	88.6598	-130.442	78.485
142	883.612	2.72745	3.93892	55.2245	32.4159	-95.2863	-164.799	-63.7388	145.451	56.3657	42.2003	66.4634	-53.9481	-26.8724	114.248	-114.799	109.316	-198.905	169.275	-116.799	182.248	-26.9284	-80.5573	-114.706	350.581	-142.395	276.219	-134.672	106.455	-95.9282	23.6749	-124.457	130.709	-115.991	87.7739	-130.442	78.485
143	864.908	2.74166	3.92283	55.2956	33.6051	-96.1668	-171.549	-59.3227	141.318	62.2839	39.1709	66.3946	-52.9701	-27.6749	114.4	-114.902	110.222	-200.095	168.589	-116.01	182.787	-26.9342	-80.6067	-113.425	361.018	-153.293	277.614	-135.867	108.093	-96.5556	26.3432	-125.45	125.441	-111.747	85.6475	-129.116	80.014
144	923.803	2.74915	3.91801	55.3771	34.2385	-96.2241	-167.505	-61.3742	143.606	58.6137	40.7178	66.5084	-54.0228	-26.5887	115.077	-115.58	111.164	-198.805	171.485	-120.489	178.818	-22.277	-82.05	-114.015	365.305	-157.732	279.682	-137.014	107.069	-96.343	28.184	-128.112	126.843	-112.548	85.833	-128.689	79.9205
145	998.685	2.77221	3.91442	55.2433	34.8437	-97.156	-166.273	-60.3167	148.384	52.7573	41.3469	66.7044	-51.9752	-27.9537	116.211	-116.802	111.236	-198.254	171.861	-119.9	179.97	-23.6494	-81.8136	-114.428	368.425	-160.799	280.878	-137.376	106.379	-97.6687	32.7516	-132.839	123.553	-108.287	87.5402	-129.898	78.8927
146	1071.55	2.78241	3.90883	55.4961	33.3467	-97.7945	-164.569	-59.5362	152.474	47.2466	42.4603	66.723	-51.5474	-28.2809	116.683	-117.255	112.225	-198.132	172.123	-119.634	181.348	-24.8788	-81.7503	-110.935	353.324	-145.371	278.873	-133.936	108.707	-98.0476	36.7481	-136.584	124.397	-108.714	87.6818	-130.442	78.485
147	1153.72	2.83008	3.8942	55.5105	35.0143	-97.771	-169.246	-56.5737	151.857	49.38	40.8434	66.9215	-48.916	-30.3763	117.925	-118.621	112.572	-198.903	170.07	-116.667	185.328	-28.3526	-81.4617	-113.773	368.091	-160.29	282.953	-137.218	105.983	-99.2759	37.9281	-134.803	117.927	-103.31	85.5761	-130.442	78.485
148	1239.01	2.83759	3.8864	55.8241	35.226	-97.3032	-165.564	-59.8153	151.483	49.2972	41.8255	67.0385	-50.8735	-28.9735	118.21	-118.877	114.007	-198.687	171.205	-118.935	184.33	-26.156	-82.6754	-113.235	367.48	-159.754	284.723	-137.404	105.659	-99.1273	40.3904	-137.96	118.888	-103.915	85.9097	-130.442	78.485
149	1328.15	2.84793	3.88141	56.1995	35.4785	-97.5527	-163.736	-60.2835	153.191	46.7258	42.6024	67.1088	-53.4221	-27.362	118.392	-118.888	115.845	-198.536	171.862	-119.89	184.426	-25.6145	-83.1971	-112.732	366.854	-159.137	286.562	-137.82	105.407	-98.7853	42.9314	-141.611	120.354	-104.897	86.5548	-130.442	78.485
150	1407	2.86695	3.87346	56.26	33.8255	-98.0169	-164.177	-58.9517	155.515	44.1884	42.5404	67.187	-49.3463	-29.8898	119.558	-120.068	115.492	-198.87	171.635	-119.396	186.295	-26.8804	-83.3906	-109.57	352.222	-143.337	283.74	-134.213	108.187	-99.0967	43.6554	-142.152	117.817	-102.481	86.4366	-130.442	78.485	1ra2_1rx7_gly_trial449.0015.pdb
151	1449.75	2.89246	3.85527	56.4653	34.9839	-97.9329	-168.94	-56.2942	154.426	47.0517	40.694	67.2608	-47.6724	-31.0644	120.498	-120.868	116.365	-199.822	170.972	-119.318	186.972	-26.1593	-84.3119	-111.313	362.054	-153.159	287.975	-137.834	106.557	-99.9925	45.1457	-141.106	114.041	-99.6894	84.0911	-129.802	78.8546
152	1517.66	2.90723	3.83535	56.874	35.5004	-96.9835	-165.955	-60.6882	152.472	49.9876	40.6879	67.4617	-47.8621	-31.0785	121.795	-121.806	117.921	-200.827	171.147	-121.258	186.788	-24.1943	-85.7136	-111	362.187	-152.814	290.139	-139.163	106.703	-99.7062	48.1156	-144.205	111.798	-97.7025	83.8417	-129.445	79.0562
153	1569.02	2.91799	3.83759	56.9601	35.7048	-96.6678	-163.124	-63.5484	152.416	50.1776	41.0277	67.6046	-46.1392	-32.4991	123.118	-123.002	118.778	-202.851	169.949	-119.838	188.986	-25.3585	-85.741	-112.085	367.608	-158.214	293.271	-141.476	105.425	-98.0114	46.3808	-143.723	115.102	-101.479	82.3289	-127.629	80.0958
154	1678.49	2.92046	3.82895	57.5252	36.2756	-96.8282	-160.187	-65.1544	153.629	48.0236	41.9955	67.7564	-50.9434	-29.095	123.378	-122.844	121.36	-203.117	171.137	-122.168	188.164	-23.1864	-86.913	-111.519	366.93	-157.493	295.391	-142.134	105.211	-97.4666	49.6639	-149.031	117.471	-102.947	84.2983	-128.236	79.9313
155	1712.01	2.94409	3.82506	57.3218	34.8338	-97.2267	-163.582	-62.2252	155.055	47.268	41.0363	67.7253	-47.2048	-31.5029	124.319	-123.619	121.503	-205.096	169.238	-119.602	192.458	-26.2228	-86.7736	-109.613	358.292	-147.879	293.107	-139.049	107.109	-96.4323	49.916	-148.717	121.012	-106.49	77.3703	-121.987	80.6662
156	1838.14	2.97397	3.80302	57.7651	36.4698	-97.7712	-167.223	-58.528	156.346	45.9326	40.524	67.8289	-48.0854	-30.5555	124.564	-123.983	122.226	-203.862	170.892	-121.762	191.988	-25.7382	-87.2056	-110.244	367.256	-158.724	298.004	-141.585	105.037	-98.0642	52.7378	-151.889	116.1	-100.835	81.6488	-125.182	79.6308
157	1904.42	2.98361	3.78985	58.0315	36.5281	-98.0877	-168.367	-56.9234	157.782	44.3764	40.3756	67.8112	-49.3356	-29.6314	124.955	-124.064	124.223	-204.772	170.863	-122.664	191.72	-24.2488	-88.1314	-109.212	362.584	-153.077	297.083	-139.954	106.056	-97.9865	56.9994	-156.709	115.522	-99.9882	81.5491	-125.088	79.6044
158	1974.36	3.04248	3.75475	58.5802	38.3142	-97.5053	-166.099	-60.4513	156.588	46.751	39.9503	68.2022	-48.5619	-33.1639	125.065	-125.595	126.028	-201.376	171.197	-120.807	186.906	-22.8149	-86.7085	-109.378	370.377	-162.382	298.58	-139.976	104.848	-100.654	62.6231	-159.416	102.24	-87.4884	84.2306	-129.126	78.8118
159	2041.3	3.06225	3.74363	58.6939	37.9128	-97.3348	-164.658	-61.8064	156.081	47.0102	40.4001	67.9205	-43.8052	-36.6063	124.881	-125.789	126.374	-203.182	168.956	-118.073	191.607	-26.1819	-86.6744	-108.285	365.401	-156.315	298.957	-139.69	106.024	-100.826	65.074	-161.757	100.506	-85.8361	84.1414	-129.062	79.0475
160	2026.77	3.08427	3.73586	58.9364	36.5927	-97.8566	-170.024	-57.333	156.155	47.8612	38.9141	67.994	-47.1592	-33.8393	125.497	-125.878	129.036	-204.335	168.91	-118.651	192.079	-25.8355	-87.1927	-105.544	355.853	-145.538	295.196	-136.042	109.601	-100.049	62.5693	-156.371	102.007	-88.7032	73.7102	-120.778	80.6719	1ra2_1rx7_gly_trial449.0016.pdb
161	2035.67	3.11209	3.7286	59.5101	37.9726	-98.419	-172.958	-54.167	157.495	46.7087	38.209	67.8365	-46.6913	-34.0345	125.67	-125.833	130.804	-206.016	166.44	-115.759	193.881	-26.9464	-87.0528	-107.758	369.074	-160.255	300.745	-140.111	106.361	-99.6568	60.882	-152.854	100.488	-88.5329	70.2974	-118.884	81.7698
162	2049.52	3.12619	3.70727	59.8799	37.5921	-97.8219	-169.082	-58.1428	156.224	47.8632	38.985	67.5758	-41.4522	-37.7866	125.68	-126.368	130.93	-207.891	163.187	-111.253	198.142	-31.4861	-85.6879	-105.728	357.028	-146.906	298.31	-138.286	109.593	-101.956	65.9727	-156.24	93.3728	-81.0856	73.0554	-122.189	80.6262
163	2098.82	3.1551	3.69361	60.715	39.2157	-98.1778	-173.141	-54.6945	156.09	48.5314	37.9841	67.6429	-45.3709	-34.5155	126.148	-126.309	133.93	-208.924	163.197	-113.269	196.658	-27.6275	-87.5705	-107.65	369.697	-160.996	303.891	-141.626	106.288	-101.515	64.6727	-152.94	91.7456	-80.8252	69.4505	-120.232	81.7345
164	2119.56	3.17136	3.6753	61.5786	39.649	-98.7607	-175.468	-51.9132	157.529	47.0513	37.5175	67.5017	-46.0728	-33.6165	126.702	-126.274	136.166	-210.754	161.308	-111.267	200.124	-30.0055	-87.0758	-106.42	364.28	-154.735	305.079	-143.13	108.437	-102.727	68.2075	-154.706	87.7709	-76.9291	69.8175	-120.676	81.5802
165	2163.87	3.19903	3.65339	61.5031	39.7301	-98.3996	-172.271	-55.4085	157.463	47.6472	37.6524	67.0885	-39.6593	-39.7772	125.558	-126.108	136.527	-207.812	164.976	-115.8	192.798	-23.98	-87.8549	-106.499	369.802	-160.964	307.262	-144.306	108.163	-102.611	67.4758	-151.316	85.1447	-75.7493	65.0268	-117.74	82.6627
166	2153.06	3.23442	3.64599	61.8878	39.656	-97.8714	-169.889	-58.387	156.198	49.1559	37.986	67.1003	-41.5682	-38.0195	126.097	-126.168	138.536	-207.31	166.429	-118.152	192.882	-24.4927	-87.9999	-103.858	358.165	-147.286	301.534	-139.627	112.911	-103.37	72.5637	-152.389	79.3711	-71.5838	58.0748	-113.458	83.1645
167	2232.98	3.28494	3.63191	62.4742	41.6852	-97.4943	-167.298	-59.8941	155.62	49.011	39.0017	66.8216	-38.4857	-40.8612	125.757	-126.228	139.572	-206.768	163.832	-113.934	196.082	-27.7445	-87.379	-103.869	362.448	-152.386	302.243	-137.884	111.169	-104.863	83.597	-161.625	72.0373	-63.919	59.1348	-115.311	82.6749
168	2299.44	3.35763	3.64118	63.1442	43.1618	-97.3961	-165.799	-61.5624	155.639	49.0646	39.1829	66.6849	-38.9066	-40.0687	126.366	-126.094	141.466	-207.289	161.438	-111.318	198.681	-29.1533	-87.6268	-104.307	362.323	-152.67	299.77	-132.461	109.187	-104.786	91.7884	-166.59	66.4479	-59.7458	53.8387	-113.199	82.8764
169	2282.48	3.36108	3.62438	63.7423	44.9232	-98.2876	-170.672	-56.3432	157.571	47.2851	38.1118	66.7063	-40.9979	-37.5963	127.533	-126.355	143.454	-205.794	168.028	-119.141	196.665	-30.0542	-86.2293	-102.051	358.145	-149.009	294.973	-128.787	112.755	-106.89	101.02	-172.851	58.0118	-50.6169	54.872	-114.468	81.8934
170	2368.85	3.373	3.56733	64.5495	46.9247	-98.7778	-174.601	-52.6483	158.406	46.7866	37.1444	66.543	-39.7637	-38.1141	127.716	-126.498	144.433	-204.989	167.556	-120.51	192.316	-24.3392	-88.0215	-101.98	368.733	-162.376	302.382	-132.331	109.395	-106.279	109.237	-183.359	58.5523	-50.2981	56.7451	-113.736	81.8129	1ra2_1rx7_gly_trial449.0017.pdb
171	2464.52	3.38609	3.54363	64.8312	46.6114	-99.4352	-179.073	-48.2449	160.048	45.5479	36.0183	66.3202	-38.2456	-38.7761	127.992	-126.404	145.222	-205.416	164.945	-117.976	193.448	-24.6041	-88.3209	-100.895	362.944	-156.296	303.986	-131.375	109.198	-104.253	112.976	-190.476	63.5455	-54.8105	53.1033	-108.382	82.2913
172	2474.52	3.41278	3.51488	65.956	49.7668	-98.8215	-174.83	-52.1547	159.176	46.0594	36.956	66.2635	-36.5658	-39.3753	128.944	-127.291	145.754	-204.354	165.325	-119.013	192.358	-23.2261	-88.1223	-100.819	367.618	-162.605	305.329	-130.766	107.43	-103.38	129.494	-207.567	59.1315	-50.2746	56.4018	-109.302	81.9257
173	2484.07	3.44996	3.5174	66.5651	50.838	-98.4593	-174.136	-53.3905	157.569	47.6232	37.2224	66.1707	-37.091	-38.1845	129.802	-127.305	147.064	-206.398	162.33	-118.009	194.988	-22.0728	-89.9064	-99.6258	362.606	-157.335	301.511	-125.18	107.376	-102.045	137.721	-215.902	58.4456	-50.1627	53.6816	-106.832	82.5357
174	2497.5	3.45644	3.51188	66.6955	50.5961	-98.9802	-174.947	-51.5145	160.941	44.042	37.0093	66.0755	-35.6237	-39.6538	130.1	-127.561	147.895	-206.031	161.914	-116.788	193.9	-22.0198	-89.2386	-99.5363	359.604	-153.025	301.325	-126.146	108.6	-101.193	137.971	-216.278	59.5213	-51.4795	50.3544	-103.317	82.9998
175	2530.37	3.49118	3.52	66.4484	50.2088	-98.2886	-172.91	-54.5198	158.519	46.7873	37.2658	65.6678	-30.8035	-44.7373	129.02	-127.188	148.252	-205.597	160.917	-114.201	194.848	-24.351	-87.929	-98.6381	361.5	-157.117	300.109	-122.505	106.702	-100.819	136.345	-213.185	58.6634	-51.1975	45.9245	-100.313	83.6694
176	2553.44	3.48565	3.54949	66.6878	50.0693	-98.2485	-173.686	-54.3257	158.979	46.9074	36.7719	65.9412	-33.5441	-42.4002	129.536	-127.749	149.612	-207.734	158.655	-108.859	201.294	-33.7129	-83.9665	-97.0947	350.16	-145.356	296.373	-119.78	110.081	-100.745	137.479	-214.365	58.5865	-50.7754	40.886	-95.3097	83.747
177	2542.09	3.52076	3.52514	66.515	49.4816	-98.2937	-179.552	-50.6245	155.711	51.347	35.1682	65.821	-31.5031	-43.3318	129.72	-128.264	149.727	-205.73	162.69	-113.721	192.215	-26.1273	-84.3589	-95.1492	354.444	-154.424	296.3	-114.454	106.164	-100.194	136.779	-210.946	59.4009	-53.2629	39.7604	-96.8277	84.6099
178	2648.1	3.51071	3.47525	66.6942	49.7797	-97.4458	-181.458	-51.6363	151.343	57.2264	34.3387	65.8533	-32.3729	-41.6071	130.409	-128.604	150.763	-206.8	162.235	-114.811	191.907	-24.5468	-84.9913	-91.5121	348.75	-147.447	298.501	-117.982	108.178	-98.6962	140.472	-213.079	58.9729	-52.9662	40.2263	-95.377	84.9378
179	2728.2	3.533	3.46815	66.5587	49.7739	-96.8155	-179.999	-54.3653	149.58	59.896	34.1588	65.5544	-29.2863	-43.9565	130.876	-128.426	151.397	-206.963	162.539	-116.094	190.754	-22.8784	-85.3274	-90.9777	345.248	-142.009	298.362	-119.837	110.136	-98.6007	139.299	-208.748	56.0961	-51.1614	33.0567	-89.4507	85.8006
180	2786.44	3.53687	3.45477	66.7965	48.8579	-96.5705	-181.431	-54.4788	148.481	62.2883	33.2373	65.3145	-26.894	-45.0362	131.891	-128.483	151.579	-207.539	163.132	-118.273	189.12	-20.2716	-86.0562	-91.4648	344.855	-142.144	303.885	-123.915	108.519	-98.9797	132.315	-199.016	54.8602	-50.5147	29.7349	-88.4217	85.6654	1ra2_1rx7_gly_trial449.0018.pdb
181	2870.87	3.55002	3.43007	66.6823	49.2182	-96.3572	-181.844	-54.7694	147.737	63.5748	32.9159	64.9854	-23.4073	-47.1458	132.874	-128.475	151.471	-206.426	166.439	-123.83	184.182	-15.1169	-87.3778	-88.3247	342.776	-142.309	303.824	-121.006	107.499	-98.3472	135.534	-202.992	54.4047	-50.1565	30.5774	-87.7079	85.714
182	2849.11	3.55555	3.44424	65.6281	49.0021	-96.6607	-186.249	-50.9971	147.951	63.9362	31.9469	64.7553	-21.5469	-48.4355	132.875	-127.966	151.733	-204.488	171.268	-131.926	177.096	-7.76604	-89.4275	-90.6612	338.695	-132.693	299.453	-122.191	108.829	-94.4444	135.433	-203.809	59.7416	-55.6472	23.964	-80.5943	86.5007
183	2856.76	3.64797	3.45521	64.9476	48.483	-97.381	-186.559	-49.2522	150.393	60.7597	31.9698	64.2496	-17.2737	-56.4967	129.338	-125.629	153.529	-195.088	179.86	-139.721	160.81	2.85158	-89.7049	-84.3297	333.666	-136.987	294.79	-106.986	102.888	-94.2949	135.164	-203.049	58.9755	-55.1948	24.0558	-81.8789	86.6082
184	2804.49	3.65054	3.45325	64.5051	47.8278	-96.5858	-184.143	-52.7762	149.531	62.7859	31.8055	64.2048	-14.3977	-59.241	131.002	-126.638	153.547	-195.394	179.467	-139.963	160.574	3.48509	-89.9111	-87.1292	333.392	-133.508	295.315	-110.331	103.974	-94.1968	133.69	-198.194	56.652	-54.5118	27.3588	-88.3726	86.2757
185	2806.37	3.64807	3.43775	64.1858	47.6636	-96.0868	-184.683	-53.4294	148.595	64.9692	31.096	63.2657	-5.83186	-67.5984	130.772	-125.161	154.236	-196.615	180.642	-140.656	166.706	-2.39003	-88.0046	-86.1995	333.607	-134.783	296.282	-109.121	102.735	-93.7072	136.428	-202.204	57.1624	-54.8218	32.8324	-91.8256	85.8705
186	2842.61	3.68327	3.43958	63.2639	46.0751	-97.2323	-186.969	-49.4942	152.564	60.0917	30.9401	62.5099	-2.19993	-73.1455	127.631	-122.319	155.471	-192.767	184.414	-143.93	161.125	0.821061	-87.9689	-81.8277	329.162	-134.695	296.427	-104.227	100.069	-93.6766	129.721	-196.096	60.2004	-57.3712	34.6541	-92.7933	85.7148
187	2797.11	3.66678	3.40829	62.9526	46.262	-96.7896	-184.663	-50.6012	149.738	60.5315	33.1247	61.3261	0.1246	-75.7633	121.865	-118.728	156.181	-186.741	192.89	-154.925	151.398	9.07662	-90.0955	-86.0338	327.684	-124.202	297.02	-113.392	104.975	-93.6168	129.113	-196.384	61.1278	-57.7421	40.2776	-96.4705	84.9677
188	2854.07	3.70881	3.38535	63.7235	47.4188	-96.7494	-182.913	-51.003	148.701	59.4713	34.8587	59.9038	4.33309	-78.5286	117.673	-114.884	157.368	-184.672	193.303	-155.007	151.846	7.47946	-89.3404	-83.6098	326.759	-126.496	298.935	-111.027	102.141	-93.4098	135.849	-201.459	56.8652	-53.9103	43.0834	-99.6505	84.3934
189	2788.83	3.69831	3.39622	63.3173	47.8884	-97.8826	-191.372	-42.6449	151.013	57.5483	33.0518	59.1031	10.1431	-83.7996	117.889	-113.9	156.029	-183.579	198.55	-160.5	154.409	4.26691	-88.1862	-83.459	325.975	-125.736	296.452	-108.36	101.802	-93.1121	137.494	-204.088	57.0373	-53.6424	45.3147	-100.467	84.2729
190	2817.26	3.72245	3.39424	63.7985	47.3139	-97.1895	-187.036	-46.2393	148.906	58.2226	34.9112	58.7382	9.70288	-83.2349	115.421	-112.378	156.738	-182.492	199.399	-161.809	152.665	6.16862	-87.903	-81.1173	326.465	-131.6	299.371	-105.306	97.788	-93.471	133.164	-195.962	54.5833	-52.1694	44.088	-102.296	84.6317	1ra2_1rx7_gly_trial449.0019.pdb
191	2789.53	3.71152	3.37691	63.5608	48.0181	-96.2879	-182.039	-50.6198	145.7	59.8794	37.0083	57.4645	12.9156	-87.1435	109.71	-108.247	157.499	-179.458	202.727	-165.647	149.84	8.53934	-88.6205	-84.5954	326.73	-123.626	295.034	-108.751	102.534	-92.2809	136.071	-198.357	53.945	-52.0812	46.2156	-103.942	85.0581
192	2788.39	3.68637	3.34428	63.5825	47.9533	-96.3811	-184.347	-48.4354	145.371	59.7528	37.0879	57.4073	11.7649	-84.309	108.673	-107.781	156.915	-178.4	209.506	-173.31	153.193	5.64687	-88.7066	-84.1545	325.688	-121.716	299.82	-113.464	102.57	-92.3474	133.936	-197.591	55.1532	-52.4769	49.1197	-104.714	84.4906
193	2763.23	3.64649	3.30605	65.0857	48.4835	-96.2725	-185.227	-48.2762	145.794	60.1677	36.4518	57.6411	9.00835	-81.6509	109.115	-107.679	157.822	-178.683	202.871	-167.135	147.161	11.56	-88.7877	-86.7857	329.509	-124.124	308.51	-122.225	101.073	-89.6191	137.436	-204.749	58.7544	-56.1263	47.2652	-100.917	85.0597
194	2747.69	3.63522	3.25927	66.3621	48.2702	-95.8889	-181.668	-51.3834	145.395	60.3799	37.0988	56.7709	13.3589	-85.3823	107.601	-105.822	157.291	-176.469	198.155	-162.091	140.786	16.5287	-88.4844	-84.6125	330.897	-130.686	317.135	-123.615	97.0307	-90.4576	134.659	-198.683	54.7986	-52.8046	49.1326	-105.088	84.6595
195	2719.18	3.62408	3.23375	66.3548	48.7256	-95.7207	-178.154	-53.4699	143.828	60.3568	38.6623	55.6013	15.0258	-86.7012	102.515	-101.535	158.46	-173.689	207.236	-172.426	143.376	14.4014	-89.2092	-84.8528	329.293	-126.769	318.075	-124.902	97.9654	-90.243	134.153	-198.731	54.1515	-52.3953	52.7974	-108.367	84.8735
196	2713.28	3.57232	3.20255	67.0154	49.3579	-95.335	-177.483	-55.2769	143.003	62.0358	38.3042	55.4957	16.0278	-87.0099	102.774	-101.439	158.1	-174.765	207.74	-174.047	145.553	13.1763	-88.9135	-87.343	333.592	-127.969	322.169	-131.768	99.3604	-89.5575	136.778	-205.08	56.5476	-53.856	57.7282	-109.81	84.7161
197	2711.07	3.61769	3.18926	67.5339	49.5988	-95.3234	-178.017	-54.4098	142.633	61.636	38.8761	54.3626	19.8612	-92.6625	99.091	-98.1359	160.104	-173.278	206.966	-171.872	144.142	13.103	-88.1618	-86.5937	332.789	-127.606	321.692	-130.286	98.9175	-90.1416	134.518	-200.725	51.0604	-48.7609	55.6615	-108.791	84.6979
198	2680.64	3.63729	3.16587	67.975	50.212	-95.3788	-177.183	-54.599	142.737	60.9045	39.3798	53.0046	25.067	-99.2319	95.3461	-94.4495	162.088	-172.268	205.327	-168.697	142.669	13.0251	-86.9011	-85.7034	331.949	-126.655	320.441	-128.294	98.9966	-90.2264	136.234	-201.801	47.7076	-45.2115	56.772	-109.415	84.5679
199	2732.81	3.65045	3.13155	67.4884	49.3832	-95.5273	-177.082	-54.8596	143.358	60.5	39.1925	53.093	24.6222	-99.2378	95.8575	-94.7066	163.461	-172.744	205.762	-169.155	144.357	11.4974	-85.255	-79.5377	325.869	-129.893	326.269	-121.737	92.3193	-89.6014	132.812	-201.802	49.0552	-45.5615	61.3046	-111.731	84.2498
200	2650.32	3.6435	3.08817	67.3858	49.0232	-95.9491	-183.289	-49.4009	143.234	61.1492	37.9077	52.3979	28.9444	-102.737	95.06	-93.3494	163.383	-171.236	204.559	-167.763	142.03	13.9413	-85.3005	-81.9144	326.627	-125.689	326.795	-123.764	93.4984	-89.7579	129.353	-197.953	47.4255	-44.3524	66.1774	-117.109	84.4164	1ra2_1rx7_gly_trial449.0020.pdb
201	2651.68	3.64579	3.07244	68.0563	49.9228	-95.7864	-182.806	-49.8321	143.831	60.7626	37.9457	51.9322	29.6587	-104.472	93.1654	-91.2513	164.763	-170.791	205.305	-167.549	143.28	12.2149	-84.3843	-85.9088	330.408	-122.409	324.416	-129.28	97.9914	-89.6584	131.042	-197.942	43.3854	-40.7662	65.214	-115.611	84.8697
202	2664.84	3.66836	3.05526	68.6375	51.2129	-95.4104	-178.041	-53.9942	143.203	60.7673	39.0694	50.7496	32.3959	-108.841	88.5603	-86.7525	166.848	-169.179	207.064	-168.77	143.158	11.5486	-84.0766	-85.7073	329.871	-121.796	325.194	-129.672	97.7984	-89.45	133.43	-199.733	39.2732	-36.8799	64.4043	-114.543	84.9003
203	2689.82	3.70207	3.03278	68.9067	52.0806	-95.1696	-174.604	-56.4926	142.43	60.5134	40.2992	49.8233	32.6514	-110.766	83.713	-82.387	169.372	-167.684	209.741	-170.663	145.261	8.75326	-83.2951	-86.368	332.581	-121.19	322.685	-129.549	99.5627	-87.343	133.931	-202.26	36.8406	-35.2356	62.6799	-110.264	86.1511
204	2598.98	3.67754	2.95942	68.7432	51.1636	-95.7269	-180.628	-51.8735	144.018	60.2197	38.4911	49.7344	32.5308	-110.34	83.4304	-81.8454	169.293	-164.927	206.301	-167.493	137.893	15.4282	-84.0222	-84.1039	331.631	-120.466	327.449	-130.83	99.2335	-87.8675	127.367	-194.625	37.0173	-35.3627	62.6847	-110.327	86.2274
205	2499.71	3.68334	2.88422	68.406	51.3142	-95.3316	-180.611	-52.9873	142.795	62.0287	38.3637	48.7922	36.2321	-114.581	80.4888	-78.7246	170.843	-163.336	205.531	-165.726	136.712	15.6033	-83.5835	-80.8579	327.471	-116.206	325.851	-124.832	98.9992	-87.4499	129.472	-200.097	38.582	-36.1539	66.1064	-110.528	86.3369
206	2223.43	3.66242	2.77901	67.4069	51.0529	-95.0982	-178.597	-53.9277	141.744	62.3957	39.0868	47.1626	37.722	-115.295	69.0185	-68.6146	171.544	-158.147	200.983	-160.345	121.358	27.2036	-80.4504	-80.5834	337.926	-116.276	304.051	-110.288	103.479	-78.7766	129.395	-205.138	50.2121	-46.0569	67.6624	-103.451	89.644
207	2120.57	3.60475	2.67943	66.9959	50.4199	-94.2375	-176.078	-57.9142	141.152	64.6177	38.5159	48.0857	34.1447	-111.635	72.5245	-71.9713	173.153	-156.834	202.891	-162.616	119.27	29.0008	-80.6662	-80.1843	340.462	-115.997	305.094	-108.921	104.678	-78.682	128.599	-206.803	53.5582	-48.7065	71.2673	-104.92	89.6418
208	2114.42	3.5929	2.65211	66.037	48.9041	-94.7687	-175.886	-56.7439	141.988	62.5987	39.1353	49.3595	29.2412	-103.808	78.5786	-77.2672	170.671	-156.058	204.605	-164.846	118.43	29.6881	-80.6246	-77.9609	338.679	-114.619	302.998	-104.829	104.116	-79.2219	124.453	-203.241	55.6833	-50.2286	72.4177	-105.387	89.4836
209	2123.81	3.58303	2.61892	65.2441	47.2871	-95.3102	-175.146	-56.1493	142.78	60.4113	39.9935	48.5429	30.6674	-102.678	76.4548	-74.9174	169.254	-156.873	203.865	-161.678	123.044	24.2853	-78.9529	-75.9423	336.926	-113.677	301.919	-100.66	103.058	-80.3823	117.345	-195.36	55.0706	-49.448	73.1824	-106.928	89.3905
210	2146.21	3.58834	2.58009	64.4772	46.0931	-95.3185	-177.581	-54.3592	142.276	61.3916	39.3416	48.204	32.3285	-103.367	76.3071	-74.2495	168.437	-157.072	205.076	-160.773	127.932	18.5466	-77.5737	-73.2706	333.543	-111.949	300.526	-94.9947	101.397	-81.7256	110.789	-187.935	52.2379	-46.6257	74.687	-109.518	89.3321	1ra2_1rx7_gly_trial449.0021.pdb
211	2056.36	3.57245	2.46658	63.2518	44.7283	-95.0075	-174.879	-56.3595	142.204	61.0307	40.1136	48.6245	29.8819	-99.8022	78.1652	-75.7927	169.114	-154.296	207.457	-162.5	128.759	16.9385	-77.3173	-71.1265	329.237	-106.454	298.979	-87.1529	100.554	-82.5096	104.67	-183.963	53.0378	-46.7682	77.8429	-111.979	89.3253
212	631.984	3.55506	2.36181	61.9448	43.0559	-95.32	-180.858	-52.6145	141.975	62.7384	38.3567	49.8559	24.8906	-93.0175	82.3529	-79.7154	168.584	-153.429	207.117	-161.266	127.523	16.8666	-76.4502	-66.0943	321.519	-101.285	298.284	-76.864	97.6432	-82.9251	97.9656	-179.998	53.6628	-47.3354	81.4381	-114.738	89.6935
213	379.634	3.55075	2.26329	60.2764	42.1705	-95.1823	-175.712	-56.3102	141.94	61.8243	39.5463	51.2326	18.5564	-85.5039	86.7347	-84.089	169.892	-153.092	210.964	-164.659	132.352	11.7525	-75.783	-60.6956	312.714	-95.2897	295.51	-65.1358	94.6424	-83.1131	94.6143	-180.212	54.1733	-47.253	85.6085	-117.233	89.6226
214	106.699	3.51899	2.15045	61.7548	42.2562	-95.4625	-180.051	-53.4535	142.305	62.3988	38.3827	51.0506	19.3897	-85.1748	86.7625	-83.8827	169.589	-152.334	208.73	-159.552	133.563	8.69897	-74.1689	-69.1638	326.293	-97.6723	301.864	-77.2824	100.749	-83.6069	95.6179	-184.516	51.4083	-43.3706	89.2076	-118.934	89.0266
215	-92.6497	3.49014	2.04567	60.0448	40.2216	-95.0849	-179.795	-53.7947	141.375	63.5775	38.3955	52.2909	13.6449	-78.3357	90.2595	-87.7008	170.329	-152.367	206.8	-154.589	136.142	4.46418	-72.274	-64.9338	318.839	-90.9662	299.338	-66.1885	98.6738	-83.8306	88.1308	-179.586	52.6031	-44.6965	92.2247	-121.309	89.581
216	-171.346	3.48429	1.9606	61.2384	40.973	-95.6583	-179.375	-53.25	142.442	61.5302	38.8542	52.2595	13.6882	-77.003	90.4244	-87.7794	170.497	-151.426	206.352	-152.715	136.417	3.10006	-71.4831	-68.1696	325.018	-92.461	303.455	-70.419	101.144	-84.3913	89.1431	-183.201	48.0245	-39.4655	95.4489	-123.075	89.2676
217	-198.68	3.47144	1.89521	61.0745	40.5391	-95.1849	-174.407	-57.1194	142.245	61.1564	39.9282	52.799	11.5618	-74.5435	92.2183	-89.394	170.498	-150.944	203.844	-148.631	135.898	2.4104	-70.397	-63.7215	317.897	-88.348	304.386	-64.0344	98.0004	-85.4981	83.2716	-177.55	43.5569	-34.943	95.1696	-123.486	89.2317
218	-205.877	3.47438	1.83761	62.8987	40.7831	-95.2451	-177.286	-54.6834	141.73	61.9422	39.3584	52.1418	15.2886	-77.5763	91.357	-87.9598	169.63	-149.395	205.808	-149.457	137.057	-0.0278389	-69.9816	-68.111	324.557	-91.2471	316.089	-76.5669	100.618	-85.8268	80.3335	-175.771	39.7714	-31.4193	96.2636	-124.663	88.8897
219	-214.441	3.49089	1.80313	62.3657	40.5061	-95.3037	-175.366	-56.1905	142.08	61.2695	39.7933	51.6257	19.6736	-81.22	91.7282	-87.3528	168.277	-146.125	208.896	-153.93	134.747	2.03763	-71.1149	-64.6487	316.202	-84.8191	314.559	-70.9723	98.4533	-85.8445	74.2376	-170.054	39.2752	-31.9803	96.484	-125.582	89.37
220	-212.499	3.50879	1.74803	61.937	39.9473	-95.3226	-174.854	-56.3634	141.698	61.3071	40.0677	53.1223	16.2517	-76.9744	97.0796	-92.6822	167.482	-143.175	211.129	-157.472	132.119	4.55284	-72.1898	-65.5558	316.669	-82.3934	312.452	-68.1169	99.6213	-85.6819	71.5915	-170.495	41.7456	-33.8745	99.151	-126.72	89.4589	1ra2_1rx7_gly_trial449.0022.pdb
221	-205.335	3.52634	1.69736	61.553	39.5427	-95.2188	-173.14	-57.7001	141.661	61.017	40.5493	54.2636	14.0922	-74.0142	101.354	-96.9535	166.781	-141.119	213.319	-160.221	132.158	4.3896	-72.7146	-66.042	316.623	-80.0503	310.578	-65.2072	100.487	-85.5306	69.2579	-170.738	43.2023	-34.8786	101.321	-127.66	89.5306
222	-213.479	3.53441	1.66509	61.6076	38.7147	-95.2147	-171.298	-59.1031	142.271	60.0824	41.0194	54.9305	12.3718	-71.6271	103.562	-99.1603	165.988	-139.905	213.943	-160.677	132.245	3.93262	-72.7549	-67.0912	318.096	-80.0092	312.062	-66.2107	101.236	-85.1502	64.7601	-166.818	43.9363	-36.5394	100.515	-127.392	90.2589
223	-211.469	3.54078	1.61714	59.9258	38.9638	-95.0045	-171.899	-59.1897	141.99	61.0181	40.545	55.2373	11.4404	-70.1202	104.563	-100.007	165.443	-140.635	214.503	-159.494	137.997	-2.33906	-71.1879	-59.3269	300.047	-67.0239	305.485	-51.6755	95.9994	-85.3366	61.9699	-164.459	41.3265	-34.427	101.383	-127.984	90.1644
224	-205.106	3.54722	1.59343	61.7515	38.681	-95.1217	-172.492	-58.4513	141.876	60.9544	40.5493	54.8939	14.3326	-72.3065	104.758	-99.5633	164.274	-138.996	214.231	-158.546	136.943	-2.23662	-71.3329	-66.2202	314.367	-75.6031	315.232	-65.846	100.811	-85.0758	62.7434	-166.979	40.7146	-33.544	102.469	-128.278	90.1669
225	-219.565	3.54362	1.55768	61.5392	37.1024	-95.0179	-171.518	-59.456	142.178	60.7496	40.6512	56.3807	7.61856	-64.9803	108.034	-103.386	164.104	-138.773	215.843	-159.579	140.178	-5.5846	-70.8089	-68.1225	316.377	-75.6623	319.353	-69.4904	101.906	-84.3556	57.1612	-162.712	44.5489	-37.9581	101.958	-128.055	90.6252
226	-209.315	3.55737	1.52908	61.3397	37.7544	-94.9771	-170.818	-59.9715	141.472	61.2699	40.8373	57.4137	3.01291	-60.0552	110.47	-106.007	163.824	-137.458	217.471	-161.445	140.995	-6.48125	-71.1065	-66.5077	312.614	-72.223	316.269	-64.2039	101.019	-84.4871	57.3029	-162.895	41.8516	-35.537	102.582	-128.811	90.7038
227	-204.581	3.56016	1.49321	60.8276	37.8261	-94.9859	-170.848	-59.9021	142.142	60.6015	40.8692	58.6399	-3.42298	-53.4103	112.801	-108.838	164.042	-137.418	218.659	-161.949	143.539	-9.23397	-70.5064	-65.1877	309.56	-68.8765	312.385	-58.3669	100.62	-84.8766	55.7641	-161.323	41.1633	-34.6335	102.048	-128.606	90.7047
228	-208.508	3.55784	1.47158	61.4374	36.4605	-95.064	-173.249	-58.1893	141.646	61.5132	40.2836	59.081	-4.91461	-51.0188	113.85	-110.086	163.322	-137.313	219.315	-161.512	146.718	-12.7395	-69.9335	-68.9604	317.144	-73.1596	319.389	-66.4913	103.371	-84.0587	50.917	-159.044	44.3363	-38.2562	103.923	-129.285	91.404
229	-210.875	3.57403	1.44035	61.9094	36.4582	-95.0659	-170.834	-59.7843	141.929	60.6565	40.9338	59.9269	-9.70179	-46.5638	115.703	-112.025	163.631	-136.529	220.471	-162.458	148.225	-14.458	-69.8929	-68.4738	315.059	-71.3265	322.498	-68.5462	103.106	-84.117	44.7687	-151.518	41.1878	-36.7839	102.255	-128.997	91.9912
230	-201.404	3.58004	1.42047	61.3006	36.5271	-95.2414	-173.24	-57.9306	141.881	61.0387	40.357	60.3332	-10.2189	-45.2318	117.269	-113.518	162.485	-135.32	219.765	-161.582	147.176	-13.8225	-70.1052	-66.9034	311.259	-67.6083	318.688	-62.2186	102.166	-83.788	45.0806	-153.631	41.7028	-36.8616	103.455	-129.322	92.0304	1ra2_1rx7_gly_trial449.0023.pdb
231	-197.035	3.58278	1.38924	61.7643	35.7624	-95.0673	-169.804	-60.6533	141.829	60.6151	41.1339	60.9095	-13.9927	-42.0834	118.435	-114.809	163.239	-134.921	218.65	-159.397	147.657	-15.0265	-69.5633	-68.2045	314.135	-69.1531	321.806	-64.669	103.109	-83.3901	39.8189	-149.165	42.2823	-38.2681	103.02	-129.035	92.77
232	-204.634	3.58185	1.35801	61.8484	35.2581	-95.1372	-171.606	-59.2274	141.788	60.9138	40.7295	61.3114	-14.9151	-40.4493	119.802	-116.194	162.304	-134.185	216.892	-157.042	145.448	-13.5376	-69.4479	-68.0613	312.675	-67.6729	325.645	-66.715	102.818	-83.0552	35.9085	-146.158	42.7182	-39.1803	102.726	-128.765	92.9601
233	-200.628	3.56981	1.34536	61.9043	34.8359	-95.0015	-169.722	-60.6053	141.545	60.7997	41.2192	61.7307	-17.6695	-38.2377	120.812	-117.167	162.784	-133.343	212.747	-152.104	140.953	-9.99466	-69.5562	-67.2504	310.489	-65.2872	325.889	-65.0413	102.451	-82.5193	31.9984	-143.331	43.0474	-40.1009	103.454	-128.981	93.6389
234	-201.055	3.5995	1.33051	61.5569	34.3484	-94.8913	-170.728	-60.0696	141.765	61.077	40.8185	62.1761	-20.6966	-35.5837	121.702	-118.12	163.173	-133.374	216.33	-153.79	146.838	-17.3333	-67.4096	-68.2735	309.309	-64.1518	325.275	-62.0209	104.182	-82.2949	28.3317	-141.731	44.1955	-42.8163	105.206	-130.875	95.2609
235	-209.321	3.59754	1.31334	61.2981	34.3546	-94.9386	-170.939	-59.8071	141.941	60.8157	40.8481	62.6131	-24.8421	-32.056	122.222	-118.746	163.968	-133.61	215.648	-152.623	146.462	-17.2583	-67.0997	-68.4771	308.536	-63.6578	329.956	-66.445	104.174	-82.1021	24.3861	-136.913	43.1641	-42.8016	104.114	-130.471	95.4463
236	-203.335	3.60888	1.27516	61.2908	34.6185	-95.1241	-172.769	-58.3941	141.91	61.0928	40.3886	62.8739	-24.6022	-31.2606	123.272	-119.854	162.733	-133.16	215.526	-151.859	147.844	-18.9984	-66.8523	-65.5736	300.422	-56.506	326.462	-59.7148	102.105	-82.0422	22.4338	-135.901	42.3758	-41.8508	104.092	-130.157	95.1038
237	-212.224	3.60171	1.2697	61.152	34.1828	-95.0038	-173.451	-57.9475	141.83	61.3993	40.2177	63.2819	-28.709	-27.9352	123.991	-120.598	163.57	-133.678	214.015	-149.709	146.718	-18.2766	-66.3869	-66.16	301.24	-57.0577	329.133	-62.59	102.525	-81.5293	18.7048	-132.327	43.6236	-43.7982	103.559	-129.657	95.7296
238	-203.964	3.63638	1.26222	61.325	35.4236	-95.2279	-170.599	-59.216	142.168	59.7226	41.4078	63.6532	-35.842	-22.7451	123.825	-120.247	165.563	-131.488	218.069	-153.087	146.154	-19.8078	-64.98	-69.2529	304.691	-60.0122	330.719	-62.9841	106.223	-82.8377	23.3237	-137.861	42.33	-41.9036	105.305	-131.682	95.4022
239	-202.409	3.64724	1.2456	61.8905	36.178	-95.3569	-173.223	-57.1735	142.304	59.9881	40.7839	64.1663	-42.3123	-18.1267	125.062	-121.267	167.169	-131.205	218.161	-153.074	146.081	-19.8569	-65.0562	-68.8171	304.357	-59.4495	328.724	-60.8211	106.153	-83.1108	22.2685	-135.627	40.264	-40.1823	104.216	-131.278	95.4405
240	-214.955	3.65137	1.21554	61.5164	36.3608	-95.446	-177.292	-54.5601	142.558	60.8576	39.5129	64.5268	-44.6416	-16.2346	126.711	-122.835	167.455	-131.433	218.525	-152.924	147.939	-21.8547	-64.6886	-67.648	298.856	-54.9218	330.618	-61.197	105.026	-82.9506	19.3121	-132.047	39.9413	-40.4322	103.365	-130.959	94.9457	1ra2_1rx7_gly_trial449.0024.pdb
241	-222.928	3.62677	1.24041	61.4553	35.3467	-95.1871	-175.782	-56.0626	142.248	61.2813	39.7031	64.3769	-37.9227	-20.1263	127.005	-123.567	165.118	-131.857	216.72	-151.208	147.026	-20.6543	-64.7688	-68.9514	302.573	-57.606	331.407	-62.7055	106.03	-82.9716	18.9714	-131.701	41.1112	-41.304	102.933	-130.516	95.1204
242	-219.858	3.63026	1.23203	61.6698	35.2161	-95.1372	-174.462	-57.0009	142.145	61.1048	40.055	64.5189	-38.3232	-19.6562	127.725	-124.279	165.015	-131.499	215.946	-150.364	145.852	-19.6785	-64.8888	-68.6637	302.261	-56.9714	329.039	-60.1923	106.049	-82.9923	18.6249	-131.286	41.7784	-41.8335	102.488	-130.156	95.1204
243	-227.894	3.64687	1.21015	61.0067	36.1009	-94.8604	-172.2	-59.2134	141.719	61.6447	40.301	64.8591	-42.5301	-16.684	128.962	-125.248	165.822	-129.758	217.866	-150.986	142.156	-18.9188	-62.413	-71.8728	302.91	-58.5852	338.744	-67.3271	108.725	-83.9658	21.3301	-135.085	41.0415	-40.3233	104.574	-132.237	94.0005
244	-219.927	3.64994	1.19699	61.6822	36.3709	-94.7465	-170.599	-60.4483	141.609	61.4971	40.6904	64.9466	-41.1387	-16.9517	129.927	-126.238	164.642	-129.426	217.432	-150.405	141.253	-18.2246	-62.5257	-71.0393	302.554	-57.7869	335.344	-63.8158	108.552	-84.3994	20.9832	-133.658	38.7306	-38.005	103.453	-131.67	93.9922
245	-213.491	3.65381	1.1881	62.2765	36.6235	-95.1157	-173.004	-57.9118	142.07	60.7516	40.5114	65.0371	-40.5706	-16.7002	130.627	-126.984	163.867	-128.438	216.728	-149.997	138.519	-15.6384	-63.1597	-69.8052	300.211	-55.1525	329.671	-57.3646	107.975	-84.654	21.9163	-134.451	38.4477	-37.2915	103.013	-131.221	93.8008
246	-213.807	3.6478	1.18352	62.1132	35.8029	-94.9671	-170.387	-60.0083	141.908	60.5778	41.0735	65.173	-39.9159	-16.4723	131.562	-128.024	163.097	-128.372	215.687	-148.623	137.964	-15.2889	-63.1076	-70.9391	303.677	-57.6544	330.894	-59.0341	108.75	-84.3516	21.2909	-134.63	41.5842	-39.9628	102.841	-130.714	93.7684
247	-210.888	3.63396	1.18522	62.4266	35.6698	-95.1426	-172.811	-58.2536	141.834	61.0632	40.4374	65.1618	-38.1986	-17.4311	132.009	-128.559	162.504	-128.13	213.272	-145.787	137.031	-14.4542	-63.3983	-70.4211	303.564	-56.6219	327.186	-54.2668	108.336	-84.4069	21.0844	-135.134	41.0843	-39.0234	103.477	-130.765	93.8553
248	-193.994	3.63802	1.16322	62.5763	35.4065	-95.2041	-172.542	-57.9284	142.287	60.1387	40.8214	65.3174	-38.62	-16.7081	132.842	-129.434	162.211	-127.854	212.736	-144.638	139.412	-16.8498	-63.3979	-71.235	307.546	-59.0815	328.075	-54.7875	108.685	-84.3382	19.3353	-134.801	41.1411	-38.3119	103.841	-130.365	93.7912
249	-188.674	3.6434	1.15505	62.5588	35.5947	-95.2665	-173.434	-57.3402	142.167	60.4479	40.5528	65.3128	-38.2795	-16.8854	132.894	-129.503	162.066	-127.862	213.301	-144.725	143.429	-20.6328	-63.2594	-69.0856	301.602	-53.3696	323.917	-48.6224	106.977	-83.8439	15.1993	-131.801	39.871	-37.564	104.513	-130.446	94.3108
250	-186.276	3.66194	1.14869	62.7167	35.2621	-95.4	-176.05	-55.2975	142.201	60.8237	39.9213	65.4187	-39.1889	-16.3763	133.592	-130.063	162.263	-127.236	212.806	-142.281	143.3	-22.5967	-61.0481	-73.4686	309.558	-60.7095	332.867	-56.7146	109.801	-83.4623	9.61022	-126.728	37.391	-36.5869	105.533	-131.853	95.567	1ra2_1rx7_gly_trial449.0025.pdb
251	-208.37	3.66064	1.118	63.9166	36.981	-95.3142	-174.307	-56.5931	142.125	60.5886	40.3606	65.3926	-39.9714	-16.0973	133.467	-129.802	162.692	-127.5	210.218	-138.884	142.285	-21.8963	-60.766	-70.4105	303.546	-54.2917	324.397	-46.5553	107.611	-84.8153	12.9863	-128.979	30.7667	-28.7169	104.966	-131.662	94.6478
252	-207.368	3.67304	1.10922	64.2624	37.5972	-95.0302	-171.556	-58.9558	141.855	60.6658	40.9082	65.5503	-40.2627	-15.7751	134.966	-131.206	162.613	-126.941	211.552	-140.379	143.41	-22.8846	-61.03	-69.4331	300.725	-51.7078	324.444	-45.8939	106.922	-84.4052	8.89877	-124.451	27.7324	-26.8237	104.594	-131.419	95.2669
253	-205.94	3.68027	1.09129	65.0822	39.0276	-95.137	-175.964	-55.6599	141.258	62.0173	39.8217	65.7229	-41.0402	-15.0092	136.368	-132.488	162.529	-126.739	211.807	-140.337	143.841	-23.4901	-61.1709	-74.1118	315.078	-64.318	336.59	-60.5029	110.203	-85.831	12.6224	-124.727	19.0367	-17.7883	102.547	-131.318	94.3574
254	-198.207	3.69696	1.0697	66.1508	40.5587	-94.871	-170.908	-59.8733	141.682	61.1837	40.7768	65.7682	-40.8189	-15.3109	137.603	-133.522	162.518	-126.325	213.15	-141.597	145.529	-25.1945	-61.2348	-70.8691	307.015	-56.5332	327.16	-49.5845	108.259	-86.5704	14.0964	-124.169	13.3359	-11.9157	101.08	-131.13	93.882
255	-202.711	3.73575	1.07891	65.5092	40.2388	-94.8122	-180.115	-52.4437	138.994	64.9058	39.0095	65.7289	-37.3896	-16.809	138.139	-134.319	160.84	-125.54	217.479	-144.485	146.431	-28.0566	-59.9002	-71.198	301.91	-51.9475	323.847	-44.5232	109.416	-86.301	11.5084	-122.504	15.5102	-14.3606	101.758	-131.32	93.9815
256	-203.588	3.75659	1.0742	65.8498	40.7091	-94.6334	-174.997	-56.7264	139.68	63.8055	39.9447	65.7818	-36.6268	-17.1816	139.39	-135.498	160.601	-124.626	219.761	-145.903	145.952	-28.9197	-58.4454	-74.6316	307.433	-56.6764	328.05	-48.7905	112.034	-86.9161	13.3811	-123.436	12.9162	-11.2235	101.233	-131.42	93.5137
257	-183.554	3.752	1.04742	67.2	42.2296	-94.8367	-174.073	-57.271	140.731	62.4504	40.2082	66.1672	-45.4218	-11.7601	139.572	-135.254	163.644	-124.402	218.755	-144.825	147.341	-29.8895	-58.9395	-76.196	315.277	-62.8228	331.816	-53.0715	112.584	-87.606	14.8833	-123.935	7.66137	-5.07052	100.603	-131.352	93.0382
258	-192.233	3.71747	1.05932	66.9508	42.191	-94.9644	-174.903	-56.8636	141.604	61.9073	39.8701	65.8982	-40.7028	-14.1714	139.324	-135.173	161.604	-124.28	218	-144.96	146.013	-27.8821	-59.393	-72.9982	307.685	-55.2666	322.404	-42.678	110.214	-87.8431	15.1578	-123.994	8.12582	-5.11921	100.372	-131.051	93.0325
259	-194.587	3.69932	1.05853	67.0903	42.4331	-95.0411	-175.054	-56.6422	141.625	61.8118	39.8668	65.7718	-39.6032	-15.3492	139.014	-134.797	161.724	-124.331	214.544	-140.668	144.688	-27.2418	-58.8916	-73.3193	306.988	-54.6803	322.464	-41.5827	110.111	-88.5641	17.4667	-125.327	6.05676	-2.68736	100.216	-131.636	92.3125
260	-183.887	3.67551	1.05055	67.8287	42.4617	-95.006	-173.719	-57.6327	141.58	61.629	40.1717	65.7297	-39.8961	-15.3465	138.735	-134.399	161.841	-124.573	209.176	-134.805	137.926	-21.1196	-58.9726	-74.359	311.985	-58.8437	325.794	-45.6273	110.822	-88.9904	18.8186	-126.172	4.73387	-0.852811	99.7503	-131.076	92.3249	1ra2_1rx7_gly_trial449.0026.pdb
261	-189.53	3.64268	1.07727	67.9839	42.789	-95.2454	-174.354	-56.6058	142.225	60.5313	40.3809	65.6703	-36.4058	-16.4926	139.897	-135.779	159.854	-122.657	209.232	-136.417	135.527	-17.7938	-60.6484	-76.1096	318.509	-64.4006	329.774	-50.3953	111.836	-89.4507	20.5885	-126.946	2.92901	1.32772	98.8244	-130.749	92.0209
262	-175.307	3.63655	1.0619	66.3375	39.9258	-95.3194	-174.329	-56.5082	142.162	60.4941	40.3994	65.6042	-36.7016	-16.757	139.55	-135.237	160.199	-122.364	207.29	-134.437	133.107	-15.4038	-61.0732	-75.9768	319.421	-64.9644	331.61	-51.9491	111.485	-88.6023	17.017	-128.281	15.9788	-11.0552	102.004	-130.574	91.9611
263	-173.163	3.6367	1.04547	68.3262	42.8794	-95.3578	-177.196	-54.2689	141.407	61.6353	39.7607	65.5823	-37.8433	-16.4682	139.284	-134.75	160.804	-122.323	206.112	-133.02	132.493	-14.813	-61.4937	-73.7401	314.968	-60.3289	325.834	-45.2058	109.861	-89.816	20.8536	-128.201	3.57278	1.49366	99.261	-130.31	91.5888
264	-187.731	3.65883	1.05606	66.757	41.0676	-95.717	-176.008	-55.4819	140.03	62.8152	39.6111	65.7626	-39.2633	-15.812	140.756	-136.206	161.673	-121.612	205.771	-133.159	129.917	-12.3151	-61.7476	-71.6599	311.215	-56.0592	316.005	-35.1309	108.625	-87.7382	12.4164	-124.774	13.2675	-8.50513	100.546	-127.927	93.2261
265	-210.114	3.64229	1.06046	67.5138	42.5733	-94.6911	-172.17	-59.339	141.304	62.1635	40.2872	65.6128	-34.3868	-19.0763	142.313	-137.739	160.006	-122.561	206.723	-133.698	137.158	-19.1495	-61.2434	-71.7465	311.94	-56.495	317.001	-36.1608	108.639	-88.449	14.7169	-124.038	3.60979	0.88753	98.4455	-127.834	93.1974
266	-207.035	3.64926	1.05319	67.9454	42.2767	-94.7294	-174.484	-57.5333	140.647	63.1438	39.7567	65.6124	-34.3851	-19.1733	142.572	-137.893	159.986	-122.818	206.158	-132.717	136.865	-19.0592	-61.3353	-73.4853	317.045	-61.0217	321.265	-41.2324	109.935	-88.6039	16.9469	-126.564	4.29791	0.712096	98.6406	-127.737	92.8194
267	-189.485	3.63464	1.06164	68.7221	42.155	-95.5138	-175.766	-55.0291	142.463	60.0435	40.3017	65.5717	-35.2171	-18.1474	141.743	-137.126	160.041	-120.576	205.647	-133.562	128.437	-10.6684	-62.6505	-75.4287	323.377	-66.5584	325.071	-45.9251	111.262	-88.7133	17.2896	-127.222	6.39126	-1.01242	98.8485	-127.568	92.9638
268	-189.939	3.62721	1.06407	67.4911	43.0298	-95.0701	-172.482	-58.1956	141.3	61.2661	40.7334	65.6401	-37.3205	-17.3057	141.746	-136.845	160.94	-120.888	203.338	-130.648	128.881	-10.9158	-63.1552	-70.8403	312.105	-55.4262	312.635	-31.7046	108.07	-88.5647	19.4551	-130.124	5.34044	0.322561	99.5224	-127.501	92.9717
269	-192.871	3.63332	1.06202	69.5781	43.3366	-95.3904	-178.079	-53.7029	141.345	61.9285	39.4807	65.5511	-35.4885	-18.6568	142.15	-137.166	160.368	-120.307	204.238	-131.744	128.115	-10.1735	-63.5828	-75.4921	324.996	-67.2107	324.728	-45.5998	111.337	-88.6947	19.2728	-128.323	1.0277	4.30755	98.1339	-127.309	93.1704
270	-196.306	3.63192	1.07515	69.239	42.9382	-95.123	-177.674	-54.27	140.344	63.0569	39.5161	65.5625	-35.876	-18.6528	142.445	-137.337	160.684	-119.194	206.324	-134.535	127.806	-9.4708	-64.4804	-75.7419	325.438	-67.5951	326.255	-47.158	111.594	-88.4508	18.483	-128.62	3.6232	1.75132	98.8482	-127.288	93.1047	1ra2_1rx7_gly_trial449.0027.pdb
271	-192.396	3.65098	1.05855	69.0316	42.7839	-95.0404	-174.588	-56.7932	140.91	62.2439	40.0682	65.6184	-35.0381	-19.4603	143.349	-138.216	160.694	-119.242	206.707	-134.627	128.836	-10.6085	-64.4393	-75.6396	325.014	-67.1287	326.699	-47.4111	111.553	-88.276	18.7293	-129.373	4.03424	1.39997	99.1022	-127.289	93.005
272	-185.789	3.66877	1.0422	68.8648	42.7994	-95.1186	-173.896	-57.2176	141.343	61.6252	40.2547	65.6858	-34.3961	-19.9786	143.983	-138.874	160.599	-118.789	207.728	-135.775	128.779	-10.5616	-64.762	-75.5273	324.513	-66.6636	327.566	-48.0783	111.48	-88.3067	19.5704	-129.898	4.37944	1.2847	98.8135	-127.301	92.871
273	-186.272	3.63704	1.0768	69.1792	42.7856	-94.5953	-170.616	-59.9206	141.361	61.2329	41.166	65.5231	-32.9983	-21.3049	143.074	-137.852	160.436	-117.287	208.012	-137.116	123.986	-5.49331	-66.0087	-75.5927	325.988	-67.4727	324.808	-45.8627	111.842	-88.2143	19.9371	-130.988	5.85977	0.0118491	99.3386	-127.087	93.183
274	-176.132	3.61738	1.07386	67.4517	42.5517	-94.7474	-172.539	-58.9691	141.44	62.0203	40.2109	65.4302	-32.1506	-22.2973	142.965	-137.561	160.287	-118.012	203.61	-132.259	123.013	-4.30152	-66.192	-71.38	316.915	-58.2162	311.651	-31.4226	108.736	-88.1912	19.7636	-131.408	8.03843	-1.94657	99.7329	-126.911	93.3967
275	-174.8	3.62163	1.08648	67.8732	43.2582	-94.5903	-171.666	-59.8663	140.696	62.7841	40.3117	65.4537	-31.5322	-22.9149	143.323	-137.884	160.179	-116.736	205.6	-135.134	121.915	-2.81398	-67.1073	-72.0428	319.479	-60.1192	310.628	-31.0665	109.473	-88.2913	21.1928	-132.489	5.90743	0.309543	99.5315	-126.732	93.6344
276	-176.148	3.54928	1.12165	69.38	42.1705	-93.2919	-167.963	-62.9234	142.488	60.9244	41.7712	65.2172	-28.4313	-25.3044	142.947	-137.443	159.303	-115.773	203.015	-132.995	117.773	1.60497	-68.117	-76.1916	332.225	-71.9545	325.158	-46.3702	111.679	-88.35	20.6296	-131.361	8.69858	-2.1767	98.9792	-126.733	93.4879
277	-180.664	3.56768	1.09402	68.1264	42.0502	-93.4351	-170.241	-61.8411	141.647	62.6975	40.6622	65.3018	-31.4622	-24.1308	142.019	-136.125	160.687	-117.973	200.926	-129.358	122.121	-3.10934	-66.7831	-73.3634	324.032	-64.0075	316.894	-37.287	109.751	-88.541	21.8552	-132.782	9.0318	-2.14366	99.1566	-126.773	93.1314
278	-161.824	3.54307	1.11476	68.3358	41.2479	-93.4721	-169.922	-62.0972	141.39	62.8545	40.7195	65.0302	-28.4639	-26.3571	141.454	-135.558	159.948	-116.788	200.545	-130.363	120.137	0.11724	-68.497	-74.9749	331.444	-69.9151	318.963	-41.2063	110.893	-88.323	21.0279	-132.898	12.3987	-5.27896	99.717	-126.314	93.4957
279	-166.097	3.55304	1.09671	68.0385	41.7195	-93.4815	-172.613	-60.1995	139.876	64.869	39.9554	64.8017	-25.8524	-28.6522	140.952	-134.949	159.426	-118.538	196.197	-124.396	120.377	-0.744047	-67.7024	-73.5156	327.778	-66.5063	316.172	-37.5225	109.749	-88.6279	24.6119	-136.453	9.53201	-1.92295	99.8304	-126.379	93.0992
280	-159.977	3.52512	1.11461	68.3156	41.3868	-93.6695	-171.903	-60.6712	139.742	64.7264	40.0885	64.6872	-26.0393	-28.7736	139.686	-133.644	159.806	-118.297	193.68	-122.21	118.173	1.86005	-68.3414	-74.1684	330.44	-68.88	318.582	-39.7654	109.916	-88.6279	25.1327	-137.585	11.4506	-3.36992	100.264	-126.436	92.7709	1ra2_1rx7_gly_trial449.0028.pdb
281	-165.957	3.49089	1.15268	69.5164	43.2187	-93.0251	-170.554	-61.8368	141.151	63.4355	40.6993	64.9318	-30.4547	-26.1057	139.198	-132.904	161.212	-115.071	197.623	-127.68	109.698	9.84106	-69.5305	-74.6062	330.988	-69.614	318.654	-39.1574	110.223	-89.131	27.3505	-138.15	8.16711	-0.229615	99.8935	-127.148	93.2137
282	-178.291	3.50758	1.15596	69.819	44.0973	-93.2331	-174.496	-58.9156	140.115	65.1308	39.628	64.7201	-29.7817	-27.451	137.924	-131.403	161.707	-113.537	202.076	-132.828	109.279	10.3061	-69.7796	-75.1592	329.859	-68.3687	317.732	-38.2852	110.469	-89.2056	27.3514	-137.147	4.90759	2.78913	99.128	-127.053	93.3511
283	-180.05	3.52728	1.14555	70.5474	44.0307	-93.5475	-174.57	-58.7539	140.199	64.9593	39.4811	64.4444	-27.5703	-29.3829	137.004	-130.364	161.268	-110.697	207.139	-138.246	105.322	13.2676	-69.3926	-78.4492	334.74	-73.7064	326.829	-46.535	112.379	-89.0958	24.4498	-134.223	5.83015	1.59657	98.7672	-127.099	93.196
284	-175.94	3.54619	1.12145	69.2706	44.0509	-93.8766	-175.381	-58.0975	140.182	65.0496	39.1241	64.2384	-26.8569	-30.5494	136.695	-129.745	161.495	-109.924	208.885	-140.291	104.044	14.4646	-69.9759	-74.4515	324.016	-63.3099	316.728	-35.3415	109.64	-89.0383	24.6112	-135.168	8.13291	-0.263288	99.1623	-127.022	92.8604
285	-180.039	3.49451	1.1775	71.2583	45.6567	-93.5527	-174.164	-59.3052	139.235	65.9711	39.3887	64.0827	-25.3839	-31.6321	136.454	-129.482	161.132	-103.467	217.022	-152.997	89.5929	30.3037	-74.3963	-76.4567	331.24	-70.1194	323.847	-43.0087	110.833	-89.1534	25.1005	-135.994	10.4613	-2.12355	99.4695	-126.995	92.7584
286	-174.563	3.50329	1.16329	70.4402	46.4484	-93.8468	-175.176	-58.3343	139.491	65.6905	39.1404	63.89	-25.3585	-32.172	135.8	-128.529	161.426	-101.97	220.285	-157.096	86.7837	33.2467	-75.3433	-73.2376	322.804	-61.921	315.595	-33.8977	108.541	-89.2223	26.2459	-137.375	11.2756	-2.4723	99.5744	-126.971	92.4869
287	-157.51	3.49295	1.18099	71.3679	46.2181	-93.7994	-174.852	-58.5791	139.429	65.7037	39.2366	63.6661	-23.4153	-33.7402	135.477	-128.151	161.092	-100.658	221.999	-159.749	83.5407	36.9015	-76.5323	-76.1185	333.118	-71.1563	320.896	-40.5299	110.712	-88.7976	25.9985	-138.808	14.246	-4.97823	101.057	-126.796	92.7566
288	-167.496	3.47852	1.19846	72.0908	48.6726	-94.104	-174.917	-58.3703	139.915	65.097	39.1491	63.2149	-23.2153	-34.598	133.099	-125.46	161.757	-97.5979	229.27	-168.987	75.3872	45.6019	-78.5112	-73.7292	326.963	-65.3273	316.37	-35.4589	109.177	-89.482	28.1197	-139.444	11.3623	-1.80938	100.177	-126.799	92.5763
289	-189.069	3.4567	1.20022	71.5977	49.6722	-94.3673	-175.877	-57.2231	140.277	64.4549	39.1245	62.9842	-22.5949	-34.9674	131.906	-124.275	161.722	-97.1688	229.864	-171.427	76.9132	45.8653	-80.5026	-69.5588	318.233	-56.7932	309.384	-28.1111	105.883	-89.7776	28.3937	-138.542	8.24874	1.09225	99.1888	-126.754	92.4788
290	-156.411	3.46382	1.21147	70.9968	47.1887	-94.5183	-174.288	-58.1806	140.606	63.6305	39.5847	62.2964	-18.4266	-38.2264	130.176	-122.372	161.039	-97.7468	229.302	-170.224	78.082	44.3792	-80.1209	-72.6395	328.319	-65.7431	313.649	-33.9271	108.592	-88.7609	24.6935	-138.296	17.3763	-7.88741	101.587	-126.612	93.0316	1ra2_1rx7_gly_trial449.0029.pdb
291	-141.131	3.45739	1.20888	72.0054	47.5183	-94.5606	-174.503	-57.9658	140.636	63.586	39.5491	62.1827	-17.6626	-38.9482	130.023	-122.152	160.988	-96.685	230.803	-172.245	74.3226	48.1779	-80.7248	-74.5729	334.987	-71.831	317.686	-38.6856	109.952	-88.8383	24.6913	-138.374	18.1642	-8.55631	101.686	-126.529	93.179
292	-149.176	3.45195	1.2341	71.728	49.5849	-94.4645	-177.548	-55.2939	140.005	64.3214	39.1792	61.551	-14.1368	-41.6708	128.51	-120.417	160.295	-95.7271	235.067	-177.175	71.0166	51.7977	-81.5738	-71.0258	324.845	-62.2465	309.069	-29.1916	107.675	-89.4314	28.48	-141.381	13.773	-3.7074	101.521	-126.583	92.9934
293	-149.663	3.4435	1.25312	73.7528	50.5668	-94.5151	-176.883	-55.8093	140.125	64.1054	39.2907	61.5809	-17.0949	-40.2187	127.19	-118.931	161.666	-94.0823	240.026	-183.066	66.5473	56.6983	-82.4407	-74.509	334.148	-71.1786	319.425	-40.3773	110.148	-89.7815	30.1928	-143.049	13.9661	-3.29859	102.613	-127.312	92.691
294	-145.73	3.44957	1.24378	74.0037	50.355	-94.5945	-180.551	-52.9584	139.463	65.2685	38.4255	61.1771	-14.4616	-42.662	126.768	-118.262	161.358	-94.4722	240.558	-183.35	67.1071	56.1408	-82.3594	-76.1048	337.302	-74.4319	325.661	-46.9183	111.41	-90.0172	32.0472	-145.42	14.88	-3.7378	102.771	-127.416	92.1422
295	-149.872	3.44929	1.25974	74.2113	51.4515	-94.7183	-178.731	-54.3943	139.962	64.5607	38.7071	60.8669	-11.8345	-44.7565	126.501	-117.768	160.436	-92.5053	245.186	-189.388	65.0354	59.0718	-83.6385	-74.5284	333.642	-71.1184	323.272	-43.8423	110.162	-90.1288	33.5308	-146.897	14.2274	-2.63404	102.711	-127.383	91.8036
296	-178.762	3.51167	1.248	74.7456	51.6928	-95.7743	-174.805	-56.5381	145.804	58.1145	39.8126	60.8876	-11.4014	-44.6002	125.188	-116.742	159.937	-89.768	250.516	-191.571	49.6405	71.2911	-84.1933	-73.7225	332.791	-70.4191	322.341	-42.6252	108.794	-86.6436	29.1074	-139.531	25.9789	-10.1017	97.4179	-120.984	87.3854
297	-168.034	3.52798	1.21507	73.5472	52.4049	-95.5088	-175.06	-56.5053	143.916	59.8566	39.7185	61.4736	-17.5902	-40.3556	124.847	-116.575	161.779	-91.241	248.662	-188.453	53.6143	66.7496	-83.169	-69.6353	321.656	-59.5471	310.362	-29.7134	106.002	-87.5829	33.5733	-142.972	20.9222	-4.60748	97.4619	-121.568	86.9967
298	-176.735	3.51671	1.2195	74.9365	52.3335	-94.4809	-173.901	-57.9389	141.079	62.5616	40.1169	61.3975	-15.8646	-41.481	124.53	-116.241	161.005	-91.6452	248.78	-188.218	54.9971	65.3645	-82.8994	-73.2187	332.638	-70.1583	321.681	-41.6332	108.246	-87.8518	35.2605	-144.637	18.1957	-1.80379	97.4676	-121.931	86.9577
299	-186.66	3.47106	1.29988	74.7975	52.5227	-93.3633	-176.935	-54.4404	143.671	59.9924	40.7219	61.3814	-17.8498	-40.6207	123.414	-114.95	161.882	-91.3837	248.928	-188.536	55.9164	64.5174	-82.9711	-72.0815	329.693	-67.4959	319.759	-39.0569	107.297	-88.2197	35.4217	-144.215	17.2318	-1.01467	96.794	-121.791	87.8038
300	-160.455	3.46983	1.32054	76.2251	54.7674	-93.6535	-176.153	-56.2402	142.249	62.2413	39.8992	61.0083	-19.9327	-41.4641	120.213	-111.14	164.124	-89.5727	256.544	-197.475	48.6825	72.8405	-83.7082	-72.4505	328.384	-67.248	325.376	-43.0173	106.984	-88.2275	40.011	-151.19	17.8485	-0.484352	98.7035	-122.725	87.1608	1ra2_1rx7_gly_trial449.0030.pdb
301	-187.361	3.44185	1.34887	76.7736	56.3058	-93.7915	-176.565	-56.0458	142.884	61.9213	39.6353	59.9603	-15.4836	-45.0746	117.057	-107.546	163.241	-88.9442	259.064	-200.781	45.7463	76.5433	-84.2046	-71.181	323.889	-63.8648	329.413	-45.2664	105.013	-88.634	40.9083	-150.569	12.6328	4.25738	97.3539	-123.25	87.1654
302	-168.539	3.45089	1.31822	75.7554	56.4296	-93.9827	-176.559	-56.1623	142.446	62.3767	39.4479	59.8746	-14.7315	-45.7856	117.478	-107.929	163.198	-89.1962	257.957	-199.378	46.4668	75.6282	-83.9623	-67.3097	313.61	-53.2276	313.712	-28.9827	102.58	-88.7499	40.7355	-150.433	12.9409	3.95914	97.3924	-123.092	87.4734
303	-160.796	3.44736	1.42636	76.6368	55.3308	-92.8437	-177.355	-54.2034	144.791	59.7272	40.7287	59.574	-14.0249	-46.8897	116.159	-106.499	163.566	-88.7467	259.841	-201.856	48.1195	74.5848	-84.3899	-71.9982	327.701	-66.4457	325.045	-42.1854	106.002	-88.735	39.3375	-149.249	17.0681	0.00379637	97.6162	-123.286	88.3404
304	-128.978	3.48377	1.36422	76.8542	56.3702	-93.5233	-176.97	-56.2926	143.372	62.2793	39.211	58.9835	-11.3588	-50.8538	113.364	-103.199	163.971	-89.4664	261.626	-203.416	44.9521	77.9489	-83.9346	-70.3405	320.979	-60.8242	325.914	-41.9007	104.349	-87.1208	37.2454	-149.67	13.6628	1.97035	99.687	-124.234	89.8158
305	-157.716	3.45632	1.4057	77.3774	57.0147	-93.3985	-178.266	-54.9065	144.161	61.5216	39.2316	58.7927	-9.25078	-52.042	114.294	-103.979	163.034	-88.6511	261.952	-204.621	46.7128	76.6315	-84.5817	-72.3018	327.632	-67.3608	332.647	-48.899	105.44	-87.1855	36.5241	-147.126	7.07588	7.29661	97.7575	-123.911	90.8671
306	-164.128	3.46394	1.36667	76.8492	55.9012	-93.525	-178.844	-54.5559	143.846	61.963	38.9593	58.7951	-8.42625	-52.7729	115.011	-104.638	162.76	-89.1967	257.774	-199.788	50.1219	72.4321	-83.9612	-70.5633	322.543	-62.049	325.507	-41.5729	104.463	-87.2631	35.2361	-146.168	7.98452	6.43819	98.0401	-123.836	90.6742
307	-179.48	3.45165	1.34624	76.4015	55.0934	-93.7111	-176.303	-57.7084	141.951	64.1769	38.6238	57.9395	-3.90994	-55.608	113.724	-103.066	161.363	-90.1172	256.068	-197.661	50.657	71.6197	-83.2842	-71.0994	324.497	-63.9366	327.129	-43.3394	104.855	-87.3909	31.773	-141.644	8.81088	4.85723	96.5251	-123.573	91.2693
308	-164.668	3.45947	1.30937	75.4415	53.5094	-93.8102	-176.463	-57.5894	141.719	64.3979	38.5254	57.9643	-3.54093	-55.9484	114.428	-103.772	161.338	-90.8445	252.944	-193.89	52.9043	68.8047	-82.7324	-70.9694	324.239	-63.5089	325.522	-41.8689	104.95	-87.2968	30.6477	-141.961	13.9504	0.082735	97.662	-123.801	90.8051
309	-158.005	3.44012	1.35099	75.7013	53.5849	-93.5902	-175.892	-57.5076	142.274	63.356	39.2024	57.4243	-1.75163	-56.8387	112.974	-102.221	160.791	-90.7012	252.964	-194.218	53.0025	68.8404	-82.8205	-72.6729	331.177	-69.9034	328.367	-45.4075	106.021	-87.2574	30.5693	-142.131	13.1327	0.852293	98.0695	-123.84	91.0946
310	-157.822	3.4541	1.31238	75.415	53.5488	-93.8077	-176.635	-56.9279	141.912	63.7322	38.9297	57.4957	-1.21778	-57.4905	114.102	-103.271	160.723	-90.7549	252.816	-193.891	53.6677	68.0426	-82.6855	-71.0047	325.801	-64.5797	323.239	-39.9861	104.983	-87.6617	31.3654	-142.835	13.35	0.886878	98.2064	-124.056	90.6191	1ra2_1rx7_gly_trial449.0031.pdb
311	-151.646	3.42782	1.33593	75.7834	53.843	-94.024	-175.478	-58.1106	141.222	64.2749	38.9136	56.8229	1.40494	-59.0757	112.395	-101.274	159.834	-89.8022	255.727	-197.615	50.6003	71.658	-83.2648	-73.1924	333.188	-71.8247	329.786	-46.9698	106.323	-87.8538	30.9249	-142.501	15.847	-1.37701	98.2789	-124.176	90.3742
312	-180.026	3.43211	1.35681	75.8469	55.3616	-93.918	-177.503	-56.4698	140.059	65.5381	38.601	56.0219	4.7864	-62.0207	110.36	-98.7327	159.279	-90.0632	256.658	-198.934	53.9649	68.7944	-83.2888	-70.2974	323.856	-62.4481	319.815	-36.6113	104.583	-89.0808	37.1903	-147.125	8.41797	6.43443	97.0506	-124.137	90.3868
313	-161.062	3.43425	1.33344	74.8247	53.8541	-93.9686	-178.234	-55.8921	140.012	65.6856	38.4061	56.2448	3.34735	-61.1891	110.83	-99.3448	159.916	-90.4495	255.382	-197.372	55.2259	67.3181	-83.0098	-69.9985	323.309	-61.9858	319.282	-35.9212	104.322	-88.9133	34.9792	-146.31	15.0994	0.0455629	97.9925	-124.35	89.9346
314	-137.358	3.50775	1.3813	75.3704	53.6164	-94.2066	-180.163	-54.2636	140.225	65.6989	37.9573	58.5294	-4.05785	-56.2887	112.678	-102.958	163.22	-89.629	259.528	-201.323	52.0804	70.4617	-82.7531	-75.0133	327.724	-66.6176	326.675	-43.1374	109.086	-88.5534	32.9105	-145.889	20.6998	-5.16041	99.5274	-124.941	89.5623
315	-153.276	3.49564	1.37499	75.8272	54.5404	-93.6481	-178.354	-55.4951	139.28	66.2858	38.7176	58.3386	-2.42656	-57.4967	113.225	-103.367	162.709	-89.4974	259.054	-201.866	52.774	70.4747	-83.6778	-73.3166	325.909	-64.7573	324.18	-40.7171	107.665	-89.2964	36.8311	-148.729	16.2742	-0.431259	99.1525	-125.196	89.4379
316	-132.587	3.4899	1.34727	75.3465	53.8366	-94.2732	-177.279	-56.3938	140.057	65.2102	38.6374	57.1839	1.74345	-61.271	111.432	-100.93	162.224	-90.0479	258.266	-200.897	56.2545	66.878	-83.287	-74.463	331.108	-69.5563	327.414	-44.7682	108.422	-89.1901	38.0524	-151.504	17.6693	-1.00887	100.755	-125.54	88.8968
317	-95.3757	3.52652	1.26584	74.8458	53.2709	-94.8295	-176.083	-56.547	141.484	62.8576	39.1961	57.0195	3.52544	-62.8731	111.941	-101.211	161.67	-90.1362	257.596	-200.282	57.3762	65.7304	-83.1883	-73.1145	328.165	-66.7025	324.234	-41.4201	107.507	-89.7012	38.3363	-151.849	20.227	-3.07534	101.137	-125.93	88.079
318	-134.335	3.47362	1.3214	74.9251	54.9988	-94.8676	-174.484	-57.5609	141.701	62.1317	39.7201	56.5891	3.91598	-61.511	111.648	-101.039	160.874	-89.9825	260.256	-203.231	54.1347	69.4383	-83.4393	-70.5098	321.419	-60.1916	317.925	-34.5581	105.611	-90.401	42.3212	-155.232	17.077	0.683232	101.229	-126.146	87.6103
319	-146.211	3.43902	1.38101	75.7784	54.7619	-95.1192	-178.285	-54.0592	145.034	59.2489	39.0725	56.8982	0.286905	-58.7513	110.798	-100.445	161.832	-89.515	261.806	-205.084	52.7751	71.0911	-83.8124	-72.6066	327.433	-66.2341	325.97	-43.0605	106.861	-90.188	39.5307	-151.647	18.7545	-1.42934	101.104	-126.224	87.9128
320	-146.094	3.41619	1.37215	75.6565	54.7014	-94.7522	-174.275	-57.9824	141.484	62.5777	39.6284	56.4277	0.474876	-58.4655	110.213	-99.628	161.61	-89.6639	261.873	-205.166	51.307	72.6611	-83.8475	-71.6886	326.161	-64.9874	323.962	-40.8602	105.977	-90.5442	40.1029	-152.454	21.2	-3.33052	101.491	-126.543	87.1828	1ra2_1rx7_gly_trial449.0032.pdb
321	-173.262	3.33931	1.3753	75.9114	56.747	-94.6806	-175.296	-57.2531	141.125	63.0865	39.3674	54.4201	6.64204	-62.1647	108.357	-96.0374	158.54	-89.3219	263.889	-208.456	49.086	76.2458	-85.3235	-65.9032	316.196	-55.4048	319.698	-35.9287	100.423	-91.1076	42.8771	-153.591	15.4715	2.65496	99.0348	-125.121	86.522
322	-164.377	3.35062	1.36359	75.9078	55.835	-94.7493	-175.432	-57.0672	141.173	62.9983	39.3511	54.5295	6.67311	-62.2246	109.022	-96.7636	158.583	-89.5385	263.429	-207.705	50.1314	75.013	-85.0821	-68.0584	321.781	-60.598	324.024	-41.1489	102.203	-91.1538	42.9113	-153.826	18.7123	-0.163077	99.2722	-125.271	86.4337
323	-163.044	3.27548	1.39313	75.5384	57.4944	-94.41	-173.212	-58.9314	140.721	63.2104	39.9236	52.1135	14.3483	-66.0171	108.149	-93.5776	153.705	-89.1406	264.536	-209.583	49.1487	76.6794	-85.9749	-62.8714	314.385	-53.2778	317.2	-33.8451	97.789	-91.6791	48.8912	-160.287	15.7643	4.00463	100.802	-126.132	85.08
324	-163.097	3.29254	1.37725	76.5802	57.2131	-95.0045	-177.232	-55.2603	143.172	61.1645	39.0766	52.9639	10.6223	-62.7414	109.177	-95.1899	154.129	-88.8619	264.146	-206.826	42.9065	81.0139	-84.6033	-66.6942	322.685	-61.454	324.685	-41.9378	100.904	-91.4934	48.8819	-159.675	18.7373	2.43433	101.651	-125.783	83.4176
325	-181.277	3.31218	1.38485	75.0962	54.6384	-94.8305	-177.311	-55.0401	143.747	60.7841	39.1572	53.4275	9.02958	-61.1364	109.619	-96.0667	154.13	-89.0408	262.404	-203.309	42.9568	79.2578	-82.9206	-67.6355	321.375	-60.6636	325.614	-41.935	101.6	-90.1918	39.2242	-150.355	28.2149	-7.7702	100.394	-124.738	83.8594
326	-176.836	3.33107	1.35776	74.0335	54.1338	-94.6815	-174.183	-58.2176	141.657	62.6775	39.5063	53.2014	9.85675	-61.7928	108.351	-94.8749	154.062	-90.0469	260.06	-200.241	45.2429	76.3667	-82.0666	-65.732	314.996	-54.4128	318.854	-34.6153	100.416	-89.5916	36.8635	-148.486	27.655	-7.94664	100.157	-124.435	84.6437
327	-202.687	3.36739	1.33794	74.7086	53.5678	-95.0343	-174.834	-57.8454	141.704	62.9732	38.9476	53.9348	9.80573	-61.546	110.876	-98.0888	154.082	-90.4968	257.949	-197.073	48.0234	72.5541	-80.9573	-70.4781	326.895	-65.7568	327.31	-44.3152	104.133	-90.4555	37.8281	-146.89	23.6082	-3.50257	98.907	-124.655	84.0096
328	-197.95	3.38766	1.32952	74.7591	53.6542	-95.1491	-177.702	-54.7201	141.694	62.3067	39.0728	54.7869	6.15488	-57.9729	111.565	-99.8305	154.881	-91.4226	257.784	-196.277	50.9644	69.3675	-80.4454	-71.2468	328.068	-66.8481	327.474	-44.6273	104.958	-90.9481	40.6249	-148.605	20.6256	-0.573114	97.953	-124.476	84.5829
329	-195.236	3.39595	1.36395	74.5865	53.3164	-94.605	-177.002	-55.378	140.891	63.203	39.3602	54.7769	6.59733	-58.4658	111.392	-99.642	154.745	-91.2602	259.081	-197.503	51.3596	69.0516	-80.3449	-71.2969	327.552	-66.3423	326.184	-43.2227	105.172	-90.4727	39.2894	-147.956	22.9885	-3.01787	98.1644	-124.408	85.0021
330	-191.934	3.39992	1.42961	75.3137	54.4733	-93.9822	-180.574	-51.8248	142.59	61.8487	39.3672	54.8138	6.0999	-58.327	111.031	-99.3416	155.068	-91.3808	260.887	-199.185	50.8899	69.7511	-80.3003	-71.8698	328.816	-67.4904	326.829	-44.0617	105.705	-90.9779	42.3987	-149.883	18.3727	1.56318	97.4928	-124.418	85.3352	1ra2_1rx7_gly_trial449.0033.pdb
331	-161.55	3.42615	1.40912	75.0299	54.3599	-94.5708	-178.987	-54.1346	142.887	62.2662	38.6524	54.9471	4.73384	-58.6517	109.72	-97.9976	156.125	-90.4755	266.326	-204.846	43.108	78.0686	-80.5479	-71.6956	326.755	-66.2462	330.267	-46.4247	105.089	-88.7204	37.7091	-148.913	29.4944	-8.66105	98.0342	-122.632	85.0729
332	-195.468	3.44994	1.37805	75.1235	55.684	-94.452	-176.344	-56.7469	141.596	63.6372	38.7937	55.0377	7.75418	-60.6534	112.226	-100.609	155.121	-90.9245	264.441	-202.64	45.8006	75.0943	-80.2164	-68.1349	316.308	-55.8565	318.354	-33.6986	102.759	-89.6233	39.9969	-148.464	18.6297	1.61761	96.6469	-122.964	84.9713
333	-208.517	3.41366	1.41691	76.3486	56.6132	-94.3973	-177.974	-55.4608	141.536	63.9206	38.4627	54.604	9.10932	-61.6595	111.44	-99.4947	154.668	-90.3035	266.752	-207.056	46.5232	76.4481	-82.5755	-68.0664	320.215	-59.3925	323.408	-39.9709	102.609	-90.1617	40.9133	-147.288	14.7093	4.71781	93.506	-121.63	85.7058
334	-213.477	3.41093	1.46564	77.0101	57.266	-94.1319	-180.238	-52.9513	143.565	61.9469	38.6174	54.5839	7.62772	-60.806	109.802	-97.9229	155.317	-90.3865	266.454	-206.722	47.063	75.8817	-82.4661	-68.4658	320.915	-60.1165	324.522	-41.0501	102.824	-90.3363	41.5187	-146.356	9.88214	8.80518	91.7929	-121.108	86.8403
335	-219.868	3.41148	1.41157	75.2389	55.3525	-94.2131	-179.795	-53.4402	143.281	62.2626	38.5509	54.6781	7.57405	-60.6647	110.189	-98.4053	155.243	-91.576	259.126	-198.501	53.8731	67.869	-81.5113	-67.453	316.511	-56.2145	322.854	-38.3639	101.867	-90.2997	41.8139	-146.845	11.142	7.54008	91.6067	-121.754	86.2014
336	-232.851	3.42358	1.39721	74.4136	54.2597	-94.181	-178.958	-54.2566	142.858	62.6637	38.6326	54.4635	11.3104	-63.6235	111.819	-99.9049	154.613	-91.9064	257.664	-196.92	58.342	63.298	-81.212	-68.2222	317.024	-57.2258	326.295	-41.0556	101.972	-90.1911	42.088	-147.638	12.8251	5.99858	91.8918	-122.466	85.5192
337	-217.874	3.42337	1.37645	73.5846	52.7481	-94.3709	-176.692	-56.474	142.047	63.1447	38.8768	54.3451	10.4807	-62.6142	110.053	-98.365	154.795	-92.9553	255.297	-193.904	59.9165	61.1449	-80.3163	-68.4862	318.14	-58.0361	324.484	-39.5636	102.342	-90.0511	40.5003	-146.82	18.3202	0.65495	92.3861	-122.586	85.6923
338	-190.144	3.48051	1.46303	70.9352	50.1107	-91.2407	-165.43	-64.647	131.536	70.6982	43.6203	52.487	19.9976	-72.4935	102.754	-90.3607	155.831	-95.6956	250.165	-190.871	90.1118	32.3668	-77.6567	-70.5963	318.17	-57.7482	320.198	-35.1896	104.834	-94.4919	42.6636	-148.746	16.0797	2.42709	87.9764	-122.662	86.742
339	-206.308	3.44226	1.45252	69.6615	46.8577	-92.8361	-170.138	-61.6895	136.422	67.3295	41.1726	50.6462	27.2705	-78.4612	100.632	-86.8239	154.295	-97.5126	247.609	-188.301	93.8955	29.0035	-77.1039	-73.2134	329.531	-68.4776	328.574	-45.2799	106.49	-93.2553	36.5908	-145.506	27.7911	-9.16627	90.5001	-123.337	86.5535
340	-210.501	3.44444	1.3908	69.0862	47.0289	-94.7412	-180.372	-53.6187	139.709	65.62	37.9578	50.0088	28.9997	-79.8566	99.2262	-85.0454	154.064	-99.7814	244.51	-183.976	96.4146	26.0642	-76.0539	-69.9636	320.262	-59.6906	321.109	-36.7182	104.283	-93.3934	37.3316	-145.713	24.5794	-6.1736	90.2446	-123.504	86.3875	1ra2_1rx7_gly_trial449.0034.pdb
341	-218.942	3.41599	1.43296	71.291	49.5822	-94.9055	-174.813	-57.1458	141.711	62.0417	39.7687	49.6671	29.6575	-79.7674	98.3104	-84.1721	153.948	-97.8515	246.359	-187.445	91.3178	31.7889	-77.4982	-73.8887	334.141	-72.995	332.659	-49.8523	106.845	-94.447	42.5806	-148.451	15.365	3.21907	89.3547	-123.482	86.5206
342	-218.362	3.42959	1.40959	71.032	49.6215	-95.6208	-181.466	-51.7971	141.348	63.2661	37.9358	49.8193	28.9077	-79.1474	98.719	-84.6181	153.942	-97.7689	247.596	-188.387	89.0842	33.8949	-77.89	-72.2104	327.966	-67.4176	330.979	-47.2557	105.561	-93.9747	42.2625	-148.376	16.9892	1.68846	89.4704	-123.822	86.125
343	-226.05	3.44716	1.43948	71.8675	51.0171	-95.3044	-177.014	-55.3806	141.131	62.9539	38.9729	49.809	29.945	-79.9099	99.1164	-84.9454	153.541	-96.5873	250.678	-192.105	87.2547	36.1229	-78.652	-70.6562	322.988	-62.6409	326.97	-42.6852	104.414	-93.967	43.623	-148.461	13.2671	5.25996	88.438	-123.795	86.293
344	-224.867	3.45714	1.42854	71.3227	51.335	-95.2881	-175.71	-56.4297	141.161	62.7635	39.2241	49.8647	30.5995	-80.3648	99.8476	-85.6107	153.171	-96.604	250.594	-191.963	88.8687	34.5561	-78.5983	-68.1046	316.067	-55.7862	318.575	-33.6638	102.627	-93.7685	42.5672	-146.825	11.4687	6.6531	87.8528	-123.607	86.6394
345	-203.661	3.45377	1.43252	70.6148	48.4843	-95.204	-174.388	-57.2277	142.391	61.0952	39.8358	49.9007	30.7677	-80.0277	100	-85.956	152.941	-97.3996	249.08	-189.825	89.9965	33.0054	-78.0607	-73.0319	331.431	-70.4034	330.944	-47.9687	106.301	-92.8356	38.0406	-144.241	21.6534	-3.41878	89.0708	-123.576	86.6615
346	-204.668	3.49662	1.49784	70.5784	50.8661	-94.1637	-170.204	-61.284	137.289	66.0317	40.6281	48.4291	38.3345	-87.248	98.9359	-83.4019	151.909	-98.3184	255.033	-198.203	105.381	20.7061	-78.3833	-68.7201	318.551	-58.0338	319.208	-34.6206	103.49	-95.1318	45.0503	-149.608	12.46	5.63627	85.8678	-124.299	87.2004
347	-189.013	3.48077	1.50111	70.0289	48.3802	-94.8758	-174.083	-58.0314	141.409	62.5406	39.6234	47.557	41.8245	-90.3639	97.9521	-81.7993	151.681	-99.5836	253.137	-195.653	107.047	18.7472	-77.5245	-72.9559	331.943	-70.7175	329.379	-46.5496	106.328	-94.3399	40.9998	-147.048	21.4361	-3.21704	86.8954	-124.27	87.1886
348	-191.453	3.49753	1.46577	69.6938	47.7593	-95.7683	-174.47	-57.6226	143.394	60.7574	38.9677	47.6413	41.0876	-89.3705	97.9169	-81.8749	151.564	-100.842	251.09	-192.799	108.588	16.917	-76.8047	-72.1369	330.132	-68.6647	324.134	-41.6064	106.296	-94.2076	41.9092	-149.267	23.2707	-4.33305	89.4722	-125.281	86.6213
349	-122.102	3.55144	1.72323	67.3197	46.3378	-88.6443	-149.689	-80.4088	116.526	85.8611	46.0293	40.72	73.9969	-121.89	87.1818	-65.1345	150.168	-108.403	249.482	-195.047	153.141	-21.7298	-73.5833	-70.8782	326.278	-65.0927	321.346	-38.2873	105.555	-101.287	39.3198	-153.2	42.5804	-22.3075	90.8259	-129.628	84.6835
350	-166.209	3.51483	1.68441	67.1618	45.1952	-90.038	-155.034	-75.9812	121.529	81.6024	44.2453	40.6892	75.8808	-123.649	88.0141	-65.8164	150.159	-108.642	244.819	-189.821	146.416	-16.0533	-73.3891	-72.3467	329.918	-68.5295	324.777	-42.3449	106.714	-100.455	40.664	-156.371	46.3272	-24.9	93.0941	-129.987	84.0397	1ra2_1rx7_gly_trial449.0035.pdb
351	-224.82	3.49554	1.6029	65.6048	43.7738	-92.7259	-164.024	-68.3131	130.348	73.9395	41.1495	41.7706	73.6886	-121.041	91.4975	-70.0565	149.768	-109.63	248.4	-193.289	154.645	-22.8561	-72.883	-73.8694	332.621	-71.8155	334.274	-52.0962	107.307	-99.0028	35.1114	-151.249	47.6069	-27.05	94.0179	-130.026	84.0396
352	-258.726	3.48618	1.50228	64.4869	41.4891	-94.9131	-174.432	-59.2691	137.369	68.1364	38.1149	42.9813	70.5842	-117.924	94.7591	-74.0929	149.45	-110.416	248.433	-192.661	156.472	-24.7649	-72.5637	-71.7742	326.056	-65.2326	325.718	-43.2032	106.231	-96.7177	30.5134	-148.754	56.2142	-34.8947	95.1117	-129.042	84.1917
353	-263.722	3.47813	1.4417	63.2874	40.3116	-96.4876	-177.805	-56.0035	142.725	63.0958	36.8087	43.6124	68.6086	-115.784	96.3625	-76.1744	149.197	-110.358	248.286	-192.426	157.794	-25.8065	-72.5125	-72.5506	327.379	-67.2428	334.571	-51.4902	105.984	-95.6594	25.937	-143.792	58.4425	-37.8381	94.309	-128.275	84.2119
354	-258.607	3.47913	1.371	62.8135	40.1217	-97.25	-179.428	-54.3333	146.642	59.3732	36.235	44.12	66.9668	-114.201	97.5338	-77.7136	149.175	-111.314	246.309	-189.015	159.961	-28.6249	-71.6281	-68.6481	316.432	-56.3359	320.019	-35.9137	103.661	-95.4238	25.7222	-143.335	57.9936	-37.4772	93.9875	-127.594	84.3526
355	-249.894	3.45994	1.44342	62.8592	38.6463	-96.9439	-178.992	-52.4827	147.305	56.2087	38.5307	44.9195	62.44	-107.619	97.4782	-79.3066	148.702	-110.22	249.929	-193.034	164.494	-32.7737	-72.3354	-74.4487	333.591	-72.7582	334.313	-51.6119	107.431	-93.308	20.5049	-140.806	63.0358	-42.5722	98.2844	-129.877	84.66
356	-247.248	3.42674	1.40804	62.3299	37.1128	-97.0492	-182.229	-50.296	146.17	58.1114	37.4377	45.0468	61.3421	-107.254	97.8113	-79.453	149.031	-109.218	240.402	-182.731	147.891	-19.0463	-72.6595	-72.4773	326.421	-65.9259	330.79	-47.5028	106.054	-92.2675	18.8577	-140.308	65.9813	-44.9158	99.8881	-130.07	84.0401
357	-271.665	3.43193	1.34085	61.5966	37.3725	-97.44	-179.162	-52.583	148.41	55.5184	37.8526	45.2412	60.4639	-106.56	98.5357	-80.2843	149.204	-109.867	237.679	-178.527	147.67	-19.8573	-71.867	-67.877	313.362	-53.4925	318.195	-33.2684	103.094	-92.3835	17.9849	-138.643	63.5196	-43.0218	99.2745	-129.609	84.0122
358	-271.506	3.43461	1.32844	62.1888	36.0332	-98.2781	-182.039	-50.0966	151.143	53.2952	36.8198	45.3705	60.4571	-106.447	99.9588	-81.6846	149.042	-110.708	237.598	-177.35	152.633	-24.9473	-71.2281	-72.915	328.751	-68.008	331.285	-48.4069	106.548	-90.8741	13.6471	-135.456	64.6276	-44.2539	100.492	-129.332	84.0065
359	-268.501	3.45697	1.28622	61.5122	35.7743	-97.4707	-178.153	-53.8258	149.527	54.9164	37.611	46.0781	58.5174	-104.427	101.806	-84.0555	148.897	-112.306	237.384	-174.951	158.39	-31.747	-69.7216	-69.61	319.723	-59.0695	319.569	-35.9234	104.552	-89.7834	11.0924	-133.755	63.6914	-43.2646	101.447	-128.948	84.1222
360	-271.112	3.43679	1.27174	62.2465	35.2904	-98.0207	-180.752	-51.5066	151.224	53.5215	36.8959	45.7566	58.2522	-104.323	100.987	-83.0366	149.219	-112.784	235.934	-172.83	159.573	-33.1372	-69.3788	-73.6647	332.344	-71.1651	331.228	-48.8276	107.069	-89.9963	10.848	-132.654	62.5286	-42.611	100.802	-128.616	84.1239	1ra2_1rx7_gly_trial449.0036.pdb
361	-265.629	3.44069	1.23561	62.1276	35.0791	-97.6614	-177.841	-53.9416	150.177	54.2187	37.5968	46.3954	56.5382	-102.685	102.565	-85.0436	149.237	-113.133	229.886	-165.417	152.087	-27.4524	-68.8435	-70.9647	324.249	-63.2848	323.651	-40.3943	105.208	-90.2875	13.4869	-135.389	60.4846	-39.6123	102.729	-129.536	82.9847
362	-261.499	3.4617	1.1869	62.0952	36.0456	-97.5069	-177.347	-54.3199	149.774	54.5049	37.8108	46.6701	55.5578	-101.816	103.054	-85.7579	149.39	-114.073	229.978	-164.199	156.169	-31.9055	-67.9985	-69.8078	321.203	-60.4576	320.732	-37.009	104.417	-91.3733	15.5121	-135.569	54.1642	-34.2487	101.355	-129.194	82.9607
363	-255.693	3.46677	1.16966	61.8838	35.8703	-95.811	-175.256	-56.3104	144.394	59.2272	39.3692	47.4647	53.5127	-98.7304	105.107	-88.7027	148.647	-114.449	234.744	-168.997	164.952	-39.9512	-67.778	-73.5281	331.801	-71.4915	338.078	-54.6712	105.945	-91.3696	13.6593	-132.047	52.6386	-33.6713	100.134	-128.982	82.6535
364	-266.383	3.43605	1.23977	62.095	35.54	-96.9666	-184.459	-49.1334	145.237	60.0064	36.5187	47.027	55.9601	-100.167	105.5	-88.7255	148.321	-115.293	227.777	-160.909	156.264	-32.7214	-67.7867	-73.0486	330.728	-70.2374	333.903	-50.7112	106.436	-92.5372	17.7369	-134.92	52.1716	-32.6423	100.02	-129.306	81.8633
365	-272.324	3.42706	1.20455	62.2885	35.6585	-97.4118	-185.057	-48.6307	147.32	58.285	36.0217	47.0132	55.9297	-101.026	105.359	-88.3697	148.912	-116.143	222.504	-154.641	152.702	-29.9369	-67.2983	-70.0438	321.625	-61.1514	323.522	-39.6037	104.46	-93.2111	20.0647	-136.539	51.0374	-31.288	99.7284	-129.24	81.5616
366	-282.052	3.39891	1.21151	61.294	33.8985	-98.1772	-181.727	-50.8818	151.307	53.9452	36.2952	46.699	57.1638	-102.346	105.598	-88.2345	149.029	-115.875	218.456	-150.646	147.738	-25.2643	-67.5375	-73.4744	331.237	-71.1689	339.315	-55.804	106.159	-91.6269	15.5963	-133.574	56.8357	-37.0231	101.125	-129.561	81.3138
367	-287.159	3.41731	1.19569	60.7294	33.0701	-98.2502	-187.252	-46.7756	149.807	56.4462	34.8983	46.6541	57.3898	-103.55	105.462	-87.8031	149.638	-116.273	219.524	-150.948	149.427	-27.545	-67.5527	-71.0927	322.034	-62.3823	334.826	-50.5169	104.292	-89.3673	10.4662	-130.816	61.6781	-41.5407	102.957	-129.643	81.1326
368	-284.892	3.42231	1.16743	60.8736	33.4649	-98.0636	-187.301	-46.9969	149.662	56.8678	34.8424	47.0394	56.4865	-102.608	106.747	-89.4194	149.663	-117.594	217.072	-147.209	149.079	-28.1713	-66.7805	-67.7564	311.781	-52.8786	326.487	-40.7169	102.292	-90.1782	12.914	-132.412	59.8109	-39.5012	102.726	-129.822	80.3538
369	-290.35	3.43012	1.19011	60.1376	32.2885	-98.6921	-183.289	-49.7985	153.964	52.1852	35.317	47.6927	54.2496	-101.009	106.536	-89.9594	150.778	-116.714	216.899	-147.154	148.233	-27.537	-66.6757	-73.3877	325.883	-66.9176	341.247	-56.4109	106.263	-89.8839	11.9654	-131.352	62.4656	-41.835	103.431	-130.382	79.943
370	-290.564	3.42795	1.18778	60.1052	31.5266	-97.8042	-184.18	-49.8993	149.935	56.6832	35.2323	47.7342	54.2274	-101.768	106.656	-89.8873	151.204	-116.6	216.28	-146.113	145.364	-25.7296	-67.0531	-72.0979	322.022	-62.8233	335.99	-51.3683	105.743	-88.8569	10.2512	-130.556	66.6862	-45.1821	104.801	-130.535	79.6209	1ra2_1rx7_gly_trial449.0037.pdb
371	-290.031	3.42958	1.16433	60.4328	32.0898	-97.3071	-183.082	-50.9583	148.319	58.08	35.7515	47.9698	53.4546	-101.063	107.18	-90.6283	151.278	-117.001	214.125	-143.275	142.667	-23.9161	-66.962	-67.882	310.402	-51.5308	322.985	-37.6511	103.175	-89.2535	11.3014	-130.675	65.6331	-43.8793	104.698	-130.242	79.1192
372	-281.95	3.41801	1.16555	60.4967	31.059	-96.2633	-175.143	-57.1229	146.736	58.0564	38.3014	48.2018	53.3946	-100.144	109.274	-92.9795	150.782	-116.873	213.713	-142.531	143.551	-25.1562	-66.8947	-71.9553	323.879	-64.129	332.387	-48.7756	106.365	-89.7	11.5478	-130.13	65.7463	-44.3176	103.951	-129.984	79.3474
373	-283.118	3.41758	1.14669	60.8771	31.2866	-96.8094	-172.212	-59.2249	149.784	54.7867	38.5048	48.2002	53.5725	-100.635	109.349	-92.9323	150.913	-118.06	209.382	-137.034	143.469	-25.3794	-66.0527	-69.5769	317.62	-57.8565	324.007	-39.7159	104.869	-89.7176	11.3558	-130.359	64.2	-42.8392	104.93	-130.128	79.4528
374	-283.717	3.40087	1.16634	61.3868	31.3965	-95.8212	-173.113	-58.8827	145.987	58.5343	38.9212	47.5257	56.6263	-103.255	110.093	-92.8975	150.324	-116.812	211.671	-139.146	143.842	-26.5114	-65.8276	-73.9736	331.476	-70.8333	332.687	-49.4089	107.502	-90.346	11.2474	-128.989	62.7314	-41.871	103.968	-129.96	79.6849
375	-288.597	3.4553	1.18645	61.7595	31.1892	-96.9457	-181.428	-51.8041	147.721	57.8049	36.7761	48.4329	54.8325	-104.658	107.03	-90.9514	154.588	-116.561	210.497	-137.985	140.654	-23.4184	-65.9415	-74.7543	324.783	-64.1817	325.53	-41.445	108.262	-90.079	10.808	-128.662	65.5944	-44.7528	104.291	-130.314	79.9671
376	-286.582	3.44695	1.14825	61.5814	32.1002	-97.1002	-179.944	-52.9696	149.099	56.3644	36.9111	48.2757	54.9347	-104.676	107.359	-91.0564	154.318	-117.69	207.976	-134.711	140.945	-23.8105	-65.5547	-71.9389	319.727	-59.355	320.667	-36.0721	106.323	-91.0842	11.7082	-128.135	60.4647	-40.3514	103.058	-129.886	80.0783
377	-270.261	3.42483	1.15733	62.3462	31.762	-95.5322	-173.02	-58.4652	144.517	59.2335	39.6565	48.7675	53.1347	-101.649	108.494	-92.9801	153.597	-117.412	207.033	-134.264	140.528	-23.12	-66.4111	-74.9757	333.25	-72.2602	332.363	-49.4179	108.198	-91.2374	10.3047	-126.153	57.78	-37.9806	103.079	-129.852	80.251
378	-262.749	3.41065	1.16516	62.0749	30.7734	-95.8741	-179.073	-53.5452	143.939	60.4665	38.315	48.9254	51.8044	-99.7256	108.963	-93.6287	153.001	-118.674	203.162	-129.497	135.978	-19.3147	-66.0685	-72.4577	325.994	-65.3852	328.471	-44.8197	106.19	-88.6933	4.36139	-122.7	60.8594	-41.0946	104.557	-129.331	81.1028
379	-257.412	3.42771	1.12837	61.373	31.2901	-96.4547	-179.01	-53.3206	146.117	58.2816	38.0687	48.9873	51.2567	-99.3312	109.346	-94.0052	153.099	-119.458	202.709	-128.374	137.801	-21.2301	-65.6753	-68.337	314.319	-54.3369	318.79	-33.705	103.318	-87.9028	1.09467	-119.807	59.3563	-40.5963	104.16	-128.889	81.8743
380	-247.682	3.42984	1.13317	61.8616	29.7527	-95.6559	-169.567	-60.728	145.494	57.3661	40.6087	49.1768	50.8444	-97.9306	110.562	-95.595	152.505	-120.651	202.363	-126.91	140.973	-24.8981	-64.7865	-73.1824	329.213	-68.5518	331.802	-48.616	107.078	-86.4178	-2.96941	-117.56	61.0474	-42.5016	105.818	-128.968	82.6473	1ra2_1rx7_gly_trial449.0038.pdb
381	-239.775	3.44083	1.10602	62.2622	30.365	-96.1081	-177.785	-54.4186	145.222	59.0225	38.4814	49.3873	49.9671	-96.625	111.282	-96.5277	152.053	-122.296	201.827	-125.33	143.477	-27.6529	-64.0499	-72.03	327.353	-66.2643	325.416	-42.5624	106.787	-88.0895	2.50323	-121.267	57.7639	-38.6412	105.309	-129.207	81.8498
382	-244.418	3.45916	1.0936	61.5961	30.9792	-96.5895	-178.555	-53.5409	146.812	57.5065	38.146	49.4024	50.0109	-96.7439	111.399	-96.6189	152.065	-122.363	202.099	-125.447	143.229	-27.4731	-64.1353	-69.5832	320.649	-59.9836	319.766	-36.0286	105.056	-87.6453	2.53612	-121.781	56.6132	-37.4715	106.104	-129.544	81.8188
383	-252.512	3.40441	1.13239	62.0897	30.4035	-95.5667	-176.311	-55.7887	143.81	60.244	39.0796	48.5568	51.4181	-98.9687	109.234	-93.7504	153.035	-122.096	199.822	-123.455	140.444	-24.7052	-64.4096	-74.254	334.208	-73.497	336.535	-53.6614	107.375	-87.1956	0.744434	-120.718	57.7395	-39.2013	106.394	-129.462	82.3345
384	-248.263	3.40505	1.1102	62.2384	30.4331	-95.7302	-170.408	-60.2241	145.431	57.7626	40.2067	48.7659	50.4252	-97.7683	109.484	-94.1874	152.869	-125.158	192.262	-113.464	140.428	-25.5472	-62.2969	-71.6087	325.188	-64.3285	326.724	-43.4541	105.802	-88.29	5.64708	-124.842	56.9185	-37.2843	107.095	-130.068	81.3307
385	-233.079	3.43434	1.07381	61.3421	31.4919	-96.119	-175.354	-56.059	145.625	58.0108	39.2086	49.1367	49.29	-95.7181	110.258	-95.4599	152.082	-126.291	193.529	-113.94	144.933	-30.0956	-61.5553	-67.868	314.751	-54.4673	316.939	-32.3586	103.31	-88.3112	4.14105	-122.784	52.2619	-34.1572	105.9	-129.519	82.3694
386	-236.806	3.42621	1.08047	62.5526	31.0398	-96.6904	-174.934	-56.1147	147.991	55.6336	39.0254	48.8306	50.2651	-96.9976	110.284	-95.1344	152.367	-126.69	192.313	-112.488	146.854	-31.6951	-61.3201	-72.9658	330.442	-69.4651	330.388	-47.4926	106.877	-88.4345	4.73589	-123.669	50.981	-32.9321	106.547	-129.662	82.4146
387	-226.932	3.42624	1.06292	62.9421	31.3537	-96.618	-170.658	-59.4725	149.12	54.0465	39.8479	48.9308	49.835	-97.1165	110.482	-95.2556	152.665	-129.186	185.106	-103.422	147.277	-32.6874	-59.6951	-71.7024	326.474	-65.635	327.462	-44.2273	105.98	-88.7499	4.8305	-123.029	48.3261	-30.8884	105.823	-129.36	82.9457
388	-216.984	3.45642	1.03618	63.0365	33.1595	-96.143	-168.219	-62.229	148.546	55.0516	39.9726	49.3033	48.6607	-96.2529	111.112	-96.1264	152.981	-129.593	188.641	-106.381	150.589	-36.4315	-59.1224	-69.494	320.73	-60.1248	320.831	-36.9523	104.678	-89.5708	7.50178	-124.611	41.1852	-24.2487	105.48	-129.33	82.9893
389	-217.823	3.42067	1.0699	63.7996	32.8741	-96.1673	-167.526	-62.7679	148.783	54.7368	40.0844	49.2615	48.9593	-96.5469	111.187	-96.1481	152.993	-131.329	180.982	-98.0289	151.044	-36.4206	-58.3572	-73.3842	332.967	-71.8597	330.952	-48.1389	106.961	-89.971	9.45097	-126.011	40.4157	-23.404	105.115	-129.262	83.0966
390	-212.708	3.43192	1.04636	63.8865	33.5141	-96.7072	-174.444	-57.1566	148.659	55.7838	38.42	49.4988	47.3515	-95.3431	111.272	-96.4293	153.288	-132.252	179.267	-95.6583	152.126	-37.4434	-57.994	-72.9575	330.659	-69.7388	331.71	-48.7354	106.476	-90.5766	10.8935	-126.38	36.8499	-20.1025	104.458	-129.251	82.8548	1ra2_1rx7_gly_trial449.0039.pdb
391	-209.215	3.44064	1.04808	64.2882	34.1562	-96.8604	-177.958	-54.3664	147.942	56.9453	37.6474	49.7167	46.7139	-94.8066	111.838	-97.121	153.25	-134.978	172.291	-87.0457	155.261	-40.6833	-56.634	-71.5232	325.853	-65.1221	328.5	-45.0613	105.372	-90.4777	11.1294	-126.696	33.9227	-17.5183	104.958	-129.351	83.1684
392	-199.714	3.45865	1.02668	64.059	33.5852	-96.8773	-178.567	-53.8348	147.798	57.1118	37.5645	49.9644	45.8923	-94.009	112.332	-97.7754	153.158	-133.123	177.309	-92.9679	152.527	-37.9847	-57.5886	-71.2735	325.059	-64.307	327.665	-44.1734	105.12	-89.4869	7.96156	-124.208	35.4114	-19.7929	104.555	-128.913	84.0156
393	-191.405	3.47776	1.02731	64.1717	33.7749	-97.1458	-180.416	-52.3294	148.264	56.9581	37.0284	50.0656	45.7385	-93.8104	112.693	-98.2126	153.057	-132.244	180.527	-96.5613	151.295	-36.815	-58.1465	-71.3716	325.67	-64.9319	327.95	-44.4972	105.368	-88.4581	6.08053	-123.378	34.1407	-19.1767	105.034	-128.65	84.9735
394	-192.841	3.49305	1.01245	65.1349	36.2134	-96.7225	-175.465	-56.359	148.32	56.3141	38.183	50.365	44.6459	-93.0411	113.118	-98.88	153.55	-131.836	182.153	-98.1361	151.077	-36.7901	-58.2615	-70.0182	322.227	-61.508	323.167	-39.4198	104.69	-90.2269	11.6464	-125.548	24.3802	-9.75804	102.846	-128.435	84.7099
395	-182.423	3.50151	0.993688	66.4869	39.1444	-96.8947	-179.016	-53.4895	147.864	57.165	37.4338	50.4398	44.4006	-92.7819	113.256	-99.0961	153.528	-131.635	183.087	-99.1431	150.599	-36.3562	-58.44	-69.9686	322.47	-61.7078	322.609	-38.8329	104.566	-92.2585	18.7641	-128.267	12.6419	1.85758	99.9152	-128.439	84.2578
