## Supplemental Data 2 for "Linearised loop kinematics to study pathways between conformations": 1ra2_1rx7_gly_trial471.csv

iteration	score	CA_rmsd_start	CA_rmsd_target	torsion_rmsd_start	torsion_rmsd_target	phi_9	psi_9	phi_10	psi_10	phi_11	psi_11	phi_12	psi_12	phi_13	psi_13	phi_14	psi_14	phi_15	psi_15	phi_16	psi_16	phi_17	psi_17	phi_18	psi_18	phi_19	psi_19	phi_20	psi_20	phi_21	psi_21	phi_22	psi_22	phi_23	psi_23	phi_24	psi_24	file
1	-388.005	0.125609	3.81034	6.65771	56.3299	-97.0534	-168.823	-66.0994	155.933	66.4122	13.4875	70.9925	17.3457	-68.2067	125.999	-118.501	-17.1769	-171.18	163.856	-152.427	201.189	-80.1829	-37.5672	-100.633	176.339	-61.9346	145.031	-65.8818	139.914	-78.7356	53.9228	-154.042	158.09	-136.109	110.855	-134.392	74.5311
2	-383.453	0.240956	3.72463	8.28649	55.8104	-96.6258	-166.032	-68.4375	154.843	66.3318	15.5817	69.8719	21.6911	-77.0921	120.904	-113.386	-12.6113	-173.721	164.319	-151.049	203.513	-81.6693	-37.0817	-101.296	173.598	-57.003	140.242	-62.5832	140.239	-78.4791	50.5808	-152.993	152.518	-130.549	112.288	-135.383	74.5643
3	-372.255	0.36901	3.65185	10.7744	56.3493	-96.1568	-162.9	-71.0595	153.648	66.149	18.0239	68.6465	25.3035	-84.2451	116.064	-108.908	-8.63454	-176.744	163.867	-149.05	207.056	-84.1488	-36.6585	-103.669	165.539	-45.8658	139.134	-64.0452	141.358	-77.1048	45.1294	-149.889	149.264	-128.704	111.103	-133.898	76.0567
4	-364.817	0.435566	3.60423	13.4321	57.8544	-96.0486	-162.682	-71.2316	152.615	66.7001	18.7781	67.3498	33.9933	-92.8728	115.357	-107.538	-8.87184	-176.919	165.467	-150.361	208.882	-86.3638	-36.5857	-106.91	153.38	-32.3783	142.447	-70.0221	143.127	-76.9909	40.7021	-146.544	146.455	-125.737	112.398	-134.483	75.7639
5	-351.886	0.521481	3.56245	15.6814	57.9065	-95.4604	-161.55	-72.0931	150.257	66.5766	23.0239	66.2412	34.7766	-92.8828	114.028	-107.685	-9.0417	-183.18	160.873	-142.305	210.981	-85.9651	-35.4498	-109.523	148.13	-26.8055	147.892	-78.564	145.099	-76.6866	35.6878	-140.944	144.986	-124.329	111.733	-132.596	74.9751
6	-344.005	0.658796	3.50116	16.3413	57.0023	-94.8901	-160.098	-73.2559	148.32	66.498	26.5292	64.0243	46.0989	-105.249	111.873	-105.178	-8.50055	-183.56	163.849	-143.516	204.255	-80.3634	-34.9769	-106.669	158.579	-38.828	140.84	-70.5468	143.769	-75.4343	25.6646	-131.272	144.953	-125.992	110.933	-131.769	76.486
7	-353.515	0.737062	3.47919	16.6591	55.3487	-94.4486	-163.98	-70.546	145.568	67.9309	29.2558	62.3323	48.2202	-109.368	106.449	-101.261	-6.77269	-186.109	161.68	-139.513	200.423	-76.3243	-34.2948	-104.532	168.678	-49.0707	137.879	-67.8052	142.902	-75.5459	26.0427	-132.046	144.351	-125.152	110.458	-131.116	76.0166
8	-339.732	0.793406	3.46015	18.5616	55.2514	-93.5181	-159.014	-75.0411	143.892	68.1342	32.3778	61.6032	51.0566	-112.468	106.537	-101.362	-6.53441	-191.254	157.411	-131.669	204.294	-78.6427	-33.4909	-103.723	173.84	-53.083	139.4	-69.2406	142.433	-75.3632	24.0039	-132.003	142.848	-122.818	112.701	-132.286	75.7969
9	-336.051	0.92433	3.40802	21.2554	55.1522	-93.242	-157.968	-75.7082	143.422	67.2913	34.503	59.7235	58.3512	-124.474	100.938	-95.5933	-1.79479	-194.558	154.58	-126.677	206.824	-80.2886	-32.9079	-103.931	177	-55.2934	136.324	-67.8412	143.087	-74.9137	24.2302	-134.707	142.328	-121.439	113.92	-131.461	75.491
10	-330.818	0.956066	3.41643	24.6278	55.2167	-92.5528	-160.155	-74.9611	141.379	69.2378	35.684	58.8368	62.0918	-128.826	100.033	-94.5439	-1.42838	-199.456	145.889	-114.617	215.073	-86.6962	-32.7368	-103.09	182.283	-59.7556	137.767	-69.2879	142.858	-74.3367	14.4658	-126.331	139.935	-120.402	114.01	-130.322	76.9131	1ra2_1rx7_gly_trial471.0001.pdb
11	-327.586	1.06064	3.40342	28.1672	56.6302	-92.1976	-163.045	-72.9908	139.879	70.3009	36.6665	56.7945	73.1528	-144.358	94.7429	-88.3368	2.89667	-201.885	144.536	-110.473	217.228	-88.5869	-32.3546	-105.531	177.749	-52.4239	138.534	-72.9475	144.235	-73.5491	7.4525	-121.027	141.613	-122.498	115.463	-130.498	77.5372
12	-310.925	1.08213	3.40168	31.5656	56.5661	-91.7824	-163.57	-73.1585	138.991	71.1716	37.2516	55.757	78.5167	-150.962	91.5305	-84.789	5.22323	-206.156	140.194	-103.332	226.336	-96.7872	-31.6064	-103.694	188.236	-61.7697	136.405	-69.8291	143.398	-73.9662	2.59247	-117.074	136.433	-117.928	115.007	-130.442	78.485
13	-305.008	1.07275	3.41084	32.9373	56.7953	-91.9589	-164.232	-72.033	139.157	70.3097	37.7109	55.0229	79.2737	-150.13	89.1594	-82.6389	5.60426	-208.149	138.717	-100.638	232.409	-102.598	-31.5766	-103.016	193.183	-65.2792	137.347	-70.0763	143.194	-74.9816	0.590246	-114.953	133.777	-115.266	114.056	-130.442	78.485
14	-293.351	1.05393	3.43566	34.821	57.0764	-92.0904	-164.227	-71.4011	139.198	69.5579	38.1103	53.9309	83.0852	-152.7	86.427	-79.915	6.28229	-209.036	138.823	-100.106	236.698	-107.243	-31.4433	-101.035	203.015	-74.2335	140.268	-71.3679	141.832	-76.7078	-0.423128	-112.696	127.985	-109.954	111.999	-130.442	78.485
15	-297.98	1.03058	3.46857	36.0947	57.5659	-92.2703	-164.238	-70.8772	139.49	68.6813	38.4543	52.8536	86.2214	-154.026	83.6129	-77.1466	7.21274	-209.744	140.049	-101.019	239.865	-110.86	-31.5601	-100.818	208.912	-78.3191	143.921	-73.8579	141.538	-78.2636	-1.2924	-110.8	125.985	-108.066	110.061	-130.442	78.485
16	-287.921	1.02812	3.49525	38.7519	58.7983	-92.379	-164.737	-69.5877	139.244	68.281	38.4082	51.5784	88.171	-154.678	80.5437	-74.2823	8.11985	-210.637	139.432	-100.153	252.558	-123.621	-31.9142	-99.2253	217.195	-85.4841	147.279	-75.8182	140.487	-79.6201	-3.12427	-109.46	122.089	-104.24	109.068	-130.3	78.6643
17	-276.436	1.02738	3.50324	41.0227	59.5721	-92.2871	-164.077	-70.4292	139.554	68.106	38.5428	50.6067	90.6572	-157.451	79.1199	-72.7247	10.6923	-211.708	139.775	-100.187	260.688	-132.596	-32	-98.5378	222.609	-89.8912	147.597	-74.7425	140.03	-80.5699	-6.31841	-106.838	119.112	-101.501	107.619	-129.628	79.2191
18	-268.071	1.03088	3.49288	42.8412	60.1981	-92.4826	-164.216	-70.194	140.185	67.1948	38.9193	49.5052	92.5299	-158.686	77.0284	-70.59	12.8416	-212.028	141.472	-101.994	268.439	-141.488	-32.389	-98.7097	225.492	-91.7077	144.88	-71.1472	140.095	-81.5088	-8.59152	-104.767	116.013	-98.7311	106.194	-129.094	79.6491
19	-261.666	1.0274	3.48251	44.6883	60.9841	-92.725	-164.047	-69.8048	140.777	65.9873	39.3815	48.2384	93.4598	-157.727	74.1083	-67.73	14.3475	-210.696	143.924	-105.632	278.535	-153.228	-33.8863	-98.962	227.929	-93.3077	140.64	-66.1861	140.22	-82.397	-10.0729	-103.168	113.419	-96.484	104.742	-128.505	80.0539
20	-253.389	1.02376	3.47413	46.2007	61.6027	-92.8235	-163.603	-69.822	141.099	65.2099	39.7592	47.1051	94.5718	-157.297	71.6071	-65.1729	15.8824	-207.39	147.913	-111.19	286.314	-163.3	-35.7	-99.7875	230.609	-94.7191	136.649	-61.4776	140.349	-83.1905	-11.1222	-101.654	111.654	-95.0952	103.214	-127.966	80.3423	1ra2_1rx7_gly_trial471.0002.pdb
21	-243.771	1.05278	3.51001	47.6429	62.0515	-93.1911	-170.247	-64.4458	139.829	67.1867	38.4511	46.4327	96.6735	-159.851	70.8269	-64.0708	18.3621	-207.774	144.595	-106.906	287.344	-163.475	-36.0542	-101.508	231.624	-92.5966	138.845	-63.6286	140.182	-83.343	-18.2101	-93.5988	108.647	-93.3945	100.916	-126.662	80.9883
22	-262.357	1.06017	3.52789	49.652	62.5	-93.4139	-168.329	-65.1216	140.889	65.0109	39.4223	44.9373	100.672	-163.499	67.3394	-60.5564	22.2925	-205.441	146.741	-109.89	289.94	-167.742	-37.3417	-102.551	239.738	-99.0395	138.925	-62.7693	139.828	-84.0165	-21.2203	-89.4137	106.971	-92.1985	99.4517	-125.877	81.1946
23	-254.584	1.06215	3.54669	51.0427	62.932	-93.3358	-168.529	-63.9588	139.523	65.375	39.818	43.9899	101.082	-162.257	65.337	-58.3677	23.8435	-203.292	149.1	-112.613	292.766	-171.777	-39.13	-102.717	253.149	-111.277	143.441	-66.573	139.501	-85.4999	-18.5699	-90.8772	104.888	-90.115	98.7716	-125.656	81.1267
24	-258.275	1.07098	3.55998	51.4925	62.4333	-93.4357	-169.993	-62.2046	138.915	65.5916	39.6919	44.0906	99.512	-160.129	66.0759	-58.9543	26.1212	-204.632	149.219	-111.168	292.446	-171.826	-39.1513	-104	263.709	-120.199	145.355	-68.6253	139.828	-86.7091	-16.1844	-92.7627	106.696	-91.5051	98.8218	-125.504	80.9814
25	-255.974	1.12016	3.62129	53.3777	63.2521	-93.4142	-170.715	-60.6655	137.536	66.1294	39.8895	44.1953	99.1845	-160.22	67.0212	-59.6331	28.7691	-207.892	142.387	-101.075	295.642	-174.24	-38.974	-104.858	273.35	-127.13	150.463	-74.0836	139.061	-88.4257	-13.454	-93.5599	102.626	-87.625	98.5409	-126.072	80.5798
26	-259.09	1.12847	3.65828	54.1013	62.521	-92.662	-168.58	-62.5032	135.719	67.8092	40.0603	44.4083	98.0667	-159.108	67.9516	-60.452	30.4331	-206.259	142.495	-100.953	292.576	-171.132	-40.5308	-105.49	287.168	-138.706	159.236	-80.4497	138.254	-89.7905	-11.4605	-96.3729	103.288	-86.9555	99.8279	-126.763	80.1358
27	-269.519	1.15386	3.69435	55.6644	62.2151	-92.1489	-164.346	-66.7591	136.513	67.3947	40.4675	44.6047	94.0898	-155.274	69.3937	-61.8309	33.8741	-205.059	139.405	-96.4743	295.507	-174.56	-41.9609	-109.408	297.831	-145.116	161.417	-82.6799	138.171	-90.9816	-14.9503	-92.1723	104.317	-87.4493	100.839	-127.924	79.554
28	-281.127	1.17156	3.74659	56.2978	61.5871	-91.5402	-162.968	-69.8749	136.94	68.6771	39.811	44.9678	89.8768	-150.634	70.6574	-62.9207	35.7903	-204.429	134.621	-90.2625	296.893	-176.636	-43.7661	-112.029	304.252	-147.151	163.189	-83.6515	136.598	-90.9686	-18.0614	-89.8794	109.74	-92.2087	100.627	-127.713	79.4694
29	-289.017	1.20065	3.7871	56.4413	60.4002	-91.2377	-166.372	-68.835	135.773	71.8905	38.3804	45.2479	87.8502	-148.897	71.7239	-63.2929	37.3584	-206.776	131.259	-85.0918	293.284	-172.167	-43.986	-112.712	309.718	-150.142	168.762	-87.465	134.851	-90.9753	-17.3445	-91.2346	111.529	-93.6312	100.157	-127.543	79.546
30	-299.735	1.24107	3.81876	56.939	59.7969	-91.2266	-167.411	-68.2923	135.356	72.7809	38.0489	44.9671	90.24	-151.792	71.8686	-62.2539	39.0874	-207.759	129.445	-81.5631	288.061	-165.461	-44.1896	-115.544	319.226	-156.232	171.409	-89.6186	134.335	-92.9194	-11.3357	-97.0247	112.223	-93.568	101.102	-129.054	78.9647	1ra2_1rx7_gly_trial471.0003.pdb
31	-294.663	1.30417	3.85552	57.9518	59.2145	-91.1006	-164.96	-70.448	135.97	72.0811	38.4449	44.778	92.7058	-154.752	71.925	-61.3458	40.4193	-206.541	127.391	-78.1006	283.86	-159.839	-45.3811	-117.52	326.299	-159.803	174.888	-91.7219	132.96	-92.9151	-15.1472	-93.2183	113.963	-95.2266	99.3967	-127.863	79.192
32	-290.275	1.33897	3.8641	58.9821	59.0716	-90.3951	-164.244	-71.193	133.484	74.6144	38.4614	45.4013	88.6668	-150.167	73.5031	-62.6707	40.8925	-206.427	126.852	-76.8949	282.19	-157.672	-45.9809	-120.904	338.318	-168.984	175.987	-94.333	132.558	-94.288	-13.3302	-95.4332	112.39	-93.1733	102.551	-130.377	78.504
33	-285.829	1.36666	3.83775	60.8021	59.6494	-90.5124	-166.776	-69.372	132.973	75.6861	37.869	45.6894	87.0318	-148.789	74.7775	-63.5132	41.3423	-205.838	128.846	-78.4116	281.468	-157.018	-46.2352	-124.894	351.279	-178.682	175.664	-96.2311	132.127	-94.2356	-15.9476	-93.7583	107.859	-88.8443	103.187	-130.442	78.485
34	-284.152	1.4245	3.86843	60.124	59.0532	-91.0648	-164.511	-69.7788	134.487	72.358	39.2526	45.9407	86.1112	-149.16	75.4692	-63.8232	41.8187	-205.524	132.388	-78.4906	279.992	-155.974	-44.4666	-124.98	348.823	-175.696	173.353	-92.9559	131.878	-94.058	-19.9127	-90.4129	111.762	-92.5269	103.412	-130.199	78.5673
35	-280.372	1.4655	3.87281	60.1828	58.622	-91.1529	-163.693	-70.5425	135.769	71.1649	39.3125	45.945	83.7286	-147.366	75.3404	-63.6871	43.0991	-204.624	132.339	-78.7362	277.327	-151.775	-45.9254	-126.013	352.55	-176.805	172.376	-91.6354	131.501	-94.2723	-21.5838	-88.1969	110.136	-91.6733	101.039	-128.78	79.0955
36	-279.063	1.4602	3.88137	59.2361	59.0677	-91.1142	-163.551	-70.8728	135.86	71.3198	39.193	45.5207	86.6046	-151.392	75.2286	-62.9375	44.7198	-204.72	135.872	-82.3452	276.341	-150.822	-46.0293	-128.844	358.791	-180.483	168.294	-88.5137	131.136	-95.4966	-15.2728	-94.6019	113.022	-93.8618	101.6	-130.442	78.485
37	-279.418	1.48683	3.89166	59.0018	59.2241	-91.3776	-165.85	-70.7294	137.456	71.6116	37.9807	45.9815	87.6681	-154.189	77.0419	-64.2895	46.8365	-206.526	136.206	-81.0376	274.026	-148.939	-45.2809	-130.416	361.728	-181.742	165.938	-86.0424	130.645	-96.5351	-13.1255	-96.1848	110.444	-91.6742	100.441	-130.175	78.5117
38	-283.654	1.59081	3.8736	58.0596	56.3882	-91.5122	-163.853	-71.0904	138.964	68.8665	39.018	46.5659	82.4976	-152.482	76.5094	-65.6891	52.1578	-206.512	136.107	-82.2538	269.599	-140.85	-50.8308	-120.808	349.6	-169.156	174.023	-87.6467	130.775	-97.6438	-7.37081	-101.794	105.437	-87.1558	99.42	-130.442	78.485
39	-274.029	1.59997	3.87326	57.9232	56.0047	-91.1544	-161.852	-72.7841	138.022	69.5982	39.3483	46.1182	85.8757	-156.828	76.2045	-64.8412	53.2612	-205.364	136.592	-84.2462	269.221	-139.506	-52.1422	-118.841	347.927	-167.681	180.886	-91.1482	130.381	-97.5961	-2.88805	-108.661	104.923	-86.0848	100.055	-130.442	78.485
40	-275.109	1.62703	3.8675	57.8125	56.462	-90.8045	-160.64	-73.7929	137.023	70.4327	39.5621	46.4857	80.452	-151.187	76.6877	-65.9078	53.9322	-205.011	135.946	-84.3454	268.982	-138.547	-52.7908	-122.605	356.094	-173.233	173.77	-86.6208	130.021	-97.6331	-4.3456	-107.246	103.565	-84.8776	100.113	-130.442	78.485	1ra2_1rx7_gly_trial471.0004.pdb
41	-275.105	1.62986	3.88661	57.6302	55.8796	-90.8614	-164.867	-71.7576	135.873	73.1926	38.1619	46.2545	78.1848	-149.05	76.0018	-65.4559	54.7765	-206.002	134.542	-83.2302	267.937	-137.208	-53.2426	-121.746	354.943	-172.28	175.927	-87.3165	129.933	-97.2892	-3.98765	-109.061	104.516	-85.4432	101.189	-130.442	78.485
42	-271.551	1.65292	3.9118	57.4622	54.9823	-90.5937	-165.773	-72.0258	134.798	75.2413	37.6155	46.5263	76.0723	-148.756	76.9243	-66.5649	56.4443	-206.39	135.235	-83.5027	266.631	-135.916	-52.954	-120.147	351.867	-169.787	179.086	-88.4367	129.893	-96.9884	-3.68419	-110.546	105.534	-86.1513	101.864	-130.442	78.485
43	-279.813	1.61679	3.87143	55.3386	53.7065	-90.6895	-168.893	-69.1804	133.373	76.9166	37.227	46.4111	79.7546	-153.795	75.8765	-65.4774	57.4503	-208.556	139.672	-88.5324	269.223	-135.173	-60.7852	-110.068	339.032	-155.699	184.833	-92.9837	132.185	-96.4887	0.0147647	-114.539	112.048	-92.649	100.813	-130.477	78.9631
44	-275.402	1.55852	3.88194	54.8257	52.7312	-91.1409	-167.994	-70.8109	136.508	74.4247	37.088	46.2259	72.8125	-143.259	75.1113	-65.3844	55.6219	-207.465	139.422	-89.4937	262.271	-129.523	-59.6662	-115.9	346.852	-162.737	180.113	-87.9541	131.162	-94.8607	-5.94667	-112.041	118.926	-97.4344	103.281	-130.442	78.485
45	-287.707	1.59903	3.87289	52.2997	50.8981	-91.5882	-169.488	-69.0187	137.015	73.3978	37.3542	47.3254	68.1569	-138.763	77.9542	-68.0256	55.3577	-204.325	151.302	-99.4405	251.772	-122.851	-53.6329	-121.467	347.141	-164.309	175.448	-80.0678	129.906	-93.5154	-7.84636	-115.441	133.014	-106.432	112.532	-136.141	76.0168
46	-290.089	1.64533	3.8773	52.9062	51.5267	-92.1968	-169.642	-67.635	138.679	70.7862	37.6071	47.5982	69.5031	-141.253	79.4502	-68.9591	56.9022	-204.322	155.641	-102.678	252.271	-123.64	-52.6837	-124.48	355.805	-170.453	172.255	-78.4759	129.289	-92.2097	-10.3539	-113.616	133.677	-108.095	108.156	-132.575	77.5517
47	-311.961	1.70641	3.90139	53.34	49.4126	-92.5353	-170.476	-66.1622	139.068	69.7339	37.75	48.1524	66.7623	-140.518	81.1322	-70.8698	59.2177	-202.775	163.406	-109.949	253.47	-125.44	-52.057	-119.709	355.23	-171.832	192.097	-92.8697	128.918	-91.0546	-12.837	-111.305	136.057	-111.003	105.412	-130.442	78.485
48	-319.362	1.76446	3.92434	53.1478	48.4708	-92.787	-173.915	-63.1706	138.331	70.6928	37.1124	48.7235	61.673	-135.901	82.0347	-72.6657	60.8929	-202.078	164.547	-110.728	253.216	-125.398	-52.1278	-119.2	359.034	-174.827	200.799	-99.5625	128.21	-91.8497	-12.0499	-111.152	134.335	-109.963	104.816	-130.442	78.485
49	-320.952	1.82674	3.93874	52.9951	47.2336	-92.8281	-172.867	-63.7136	138.989	69.6685	37.4678	49.3395	56.3368	-131.504	83.0502	-74.5284	63.4133	-201.987	164.294	-110.255	253.364	-125.317	-52.34	-117.544	353.721	-169.528	202.555	-98.2262	127.878	-92.5717	-9.90215	-112.826	133.811	-109.798	103.75	-130.442	78.485
50	-318.087	1.86373	3.95062	52.3867	47.4115	-93.0484	-177.098	-60.3183	138.22	71.0155	36.5174	49.5788	54.5206	-129.954	83.3526	-75.1069	64.2179	-201.747	164.128	-109.899	252.478	-124.314	-52.4912	-119.656	363.529	-177.107	205.983	-101.751	126.839	-93.1154	-7.10682	-115.102	134.295	-110.429	101.875	-129.731	78.4217	1ra2_1rx7_gly_trial471.0005.pdb
51	-319.071	1.8482	3.95102	52.1299	47.4738	-93.2034	-171.834	-63.4009	140.034	67.4171	38.2653	48.5062	55.4436	-128.093	80.9836	-72.6713	64.8557	-203.088	160.705	-107.636	250.136	-121.204	-53.5049	-122.535	367.594	-178.238	206.868	-104.757	125.825	-93.1588	-6.14502	-116.635	135.282	-111.747	102.008	-129.421	77.9579
52	-316.615	1.87186	3.95098	52.8009	46.1112	-93.3424	-171.673	-63.2187	140.156	66.9328	38.3752	48.3765	55.1393	-126.52	81.2396	-72.6147	67.1479	-205.29	160.347	-107.435	249.93	-120.531	-53.7442	-119.403	353.344	-165.733	206.214	-100.276	125.845	-92.9327	-7.83057	-115.544	133.533	-110.702	102.806	-130.442	78.485
53	-312.18	1.91927	3.96537	52.301	46.217	-93.3995	-170.882	-63.5625	140.374	66.3514	38.6745	48.7524	52.9542	-124.965	82.0875	-73.873	69.2657	-205.166	161.096	-108.009	249.694	-120.26	-53.8925	-121.08	363.207	-173.752	211.408	-104.596	124.596	-93.2028	-3.8305	-119.61	133.43	-110.53	102.076	-130.173	78.455
54	-312.94	1.92149	3.95138	52.3793	44.2231	-93.6185	-172.586	-61.8738	140.081	66.5397	38.4582	49.3701	48.7535	-117.983	83.5351	-75.5669	70.2259	-208.359	158.963	-105.69	247.434	-117.427	-54.2324	-117.56	351.585	-163.724	216.033	-105.22	124.79	-93.4529	-1.75733	-121.711	134.133	-111.413	101.616	-130.442	78.485
55	-305.772	1.95268	3.94596	52.078	43.6989	-93.5834	-170.594	-63.3949	140.852	65.4003	38.9757	50.0805	44.3542	-112.805	85.0383	-77.7053	72.8488	-210.027	158.261	-105.421	245.452	-114.881	-54.9651	-118.084	356.348	-167.389	220.194	-107.659	124.018	-93.5736	1.57435	-125.486	132.45	-109.717	101.406	-130.442	78.485
56	-300.387	1.95247	3.93576	51.8341	42.7099	-93.6494	-171.501	-62.6986	140.926	65.4328	38.777	50.3358	40.4739	-107.529	84.6101	-78.0437	73.8145	-211.419	155.15	-103.161	243.079	-112	-55.7652	-116.598	351.301	-162.544	221.51	-106.894	124.071	-93.67	4.06745	-128.234	132.392	-109.667	100.893	-130.442	78.485
57	-286.463	1.95618	3.92604	50.5175	41.239	-93.62	-170.633	-63.2674	140.774	65.4348	38.952	51.0381	35.6827	-101.296	85.589	-79.7525	75.3892	-212.259	154.771	-103.715	238.891	-107.389	-56.9041	-114.958	346.666	-157.949	224.319	-106.947	123.924	-93.5059	7.10452	-131.166	133.974	-111.121	99.5487	-129.784	78.4933
58	-264.736	1.95724	3.91131	50.6543	41.4164	-93.5515	-171.049	-63.2297	140.411	66.1503	38.6927	51.777	32.6024	-95.7267	86.737	-81.3353	75.1294	-212.39	153.353	-103.051	233.061	-100.944	-58.5454	-118.124	361.166	-169.785	228.89	-111.581	122.355	-93.647	9.99109	-134.262	133.357	-110.408	99.0183	-129.582	78.4342
59	-236.821	1.99343	3.89015	50.6499	39.5725	-93.6432	-165.629	-66.7828	142.082	63.1766	40.1737	52.6927	30.5978	-92.864	89.1338	-83.82	76.3657	-212.163	155.288	-104.854	228.786	-95.9913	-59.4116	-115.032	351.013	-160.382	232.669	-111.56	122.576	-94.1917	11.5907	-135.211	131.255	-108.903	98.91	-130.442	78.485
60	-201.928	2.03846	3.88266	49.5604	37.7505	-93.8685	-161.486	-69.0141	143.768	60.1451	41.4184	53.7852	26.2181	-88.862	91.4242	-86.6869	79.4163	-209.758	163.1	-114.036	221.487	-88.4452	-61.006	-114.05	349.152	-157.768	236.165	-112.393	122.301	-93.3242	13.1251	-136.742	134.958	-112.278	97.4454	-129.088	78.5604	1ra2_1rx7_gly_trial471.0006.pdb
61	-212.395	2.02672	3.85442	49.1879	38.2635	-93.6333	-162.769	-68.8348	143.369	61.4533	40.6407	54.9968	22.7206	-83.5324	93.7609	-89.1745	79.2536	-208.623	167.706	-120.226	214.571	-81.6837	-62.2492	-119.492	365.371	-170.752	241.909	-121.259	120.146	-92.3716	14.0537	-137.691	137.945	-114.925	96.2908	-127.165	77.9509
62	-165.579	2.06825	3.82973	49.2541	37.59	-94.1782	-159.573	-71.1887	144.594	59.2188	41.9105	56.3126	20.3423	-79.1697	96.6389	-92.4946	79.9347	-208.961	173.944	-125.633	210.221	-76.896	-63.0693	-119.079	363.919	-168.878	245.122	-122.687	119.548	-92.8963	14.5724	-137.193	134.462	-111.886	95.3195	-126.598	77.6979
63	-149.875	2.10848	3.80004	49.1187	36.9313	-93.826	-157.459	-73.3958	145.297	59.1951	41.5645	57.8541	18.9326	-77.7402	101.842	-97.0479	80.482	-207.96	177.241	-129.082	206.993	-72.8251	-63.9009	-118.937	361.069	-166.136	248.503	-123.993	118.385	-92.4799	19.4871	-143.641	136.972	-111.889	94.7594	-124.887	75.7568
64	-106.962	2.17182	3.78226	49.322	36.6057	-94.1797	-157.225	-72.9363	146.829	57.3626	41.5986	59.5928	10.4194	-70.2755	104.08	-100.44	84.091	-205.104	184.462	-137.986	202.389	-68.2856	-65.559	-118.706	362.62	-167.095	250.881	-124.276	117.861	-93.2448	18.388	-141.228	130.241	-106.356	94.0219	-125.015	75.9855
65	-74.3475	2.21943	3.78198	49.9207	35.9974	-94.9929	-156.548	-71.227	149.328	52.9563	42.7239	61.4345	3.06625	-62.2186	106.987	-104.106	85.9938	-203.177	195.266	-149.638	203.01	-68.4182	-66.6987	-117.02	356.41	-161.085	252.681	-123.867	118.031	-92.9916	15.0045	-137.38	129.216	-106.58	94.9299	-126.585	76.8077
66	-60.1864	2.24211	3.78408	50.629	36.3132	-95.3056	-152.24	-73.3866	152.129	48.8344	43.9682	61.5067	3.0219	-62.1851	107.825	-104.725	87.8959	-203.457	196.887	-151.435	203.693	-68.7313	-66.9958	-117.343	358.445	-163.034	254.323	-125.18	117.553	-93.0441	9.78997	-131.717	124.692	-103.887	96.1753	-128.402	77.8712
67	-33.6503	2.26625	3.77985	50.8493	37.03	-95.4843	-152.378	-72.9067	152.478	48.1046	44.1691	62.2855	-0.0693429	-58.5668	108.754	-106.101	89.0709	-202.83	201.93	-157.205	204.127	-68.83	-67.7756	-117.993	362.295	-166.642	255.691	-125.896	116.841	-93.1439	9.37282	-130.853	123.354	-102.868	96.1107	-128.582	78.0458
68	-3.9255	2.30125	3.77211	51.1664	35.8812	-95.7616	-149.649	-74.0246	154.874	44.7069	45.0737	62.3079	0.732531	-59.2687	109.324	-106.679	91.1063	-202.662	203.882	-159.531	202.928	-67.2444	-68.2919	-114.447	349.004	-154.55	256.131	-123.634	117.913	-94.1455	9.37862	-128.866	120.004	-100.554	93.7856	-127.62	78.1739
69	13.5498	2.31487	3.76113	51.8632	36.0915	-95.9114	-151.012	-72.7799	155.163	44.3735	44.9719	62.715	-0.83602	-56.9045	109.35	-107.061	91.1617	-204.065	199.715	-154.53	199.094	-63.4193	-68.119	-115.854	354.747	-159.761	257.584	-125.062	117.013	-94.8173	8.24222	-127.374	115.462	-97.0835	95.6374	-130.134	78.5079
70	36.2107	2.32618	3.76214	51.8588	36.2301	-96.0854	-149.167	-74.7757	156.672	43.045	45.1921	62.8511	-1.89206	-55.7664	109.374	-107.001	91.9223	-202.701	207.507	-163.21	200.406	-64.222	-69.0919	-114.362	349.091	-154.906	258.9	-124.835	117.187	-94.6239	8.05491	-127.309	116.211	-97.62	94.1918	-128.421	78.4792	1ra2_1rx7_gly_trial471.0007.pdb
71	40.3814	2.33899	3.74877	52.4062	36.0564	-96.071	-150.301	-73.5511	156.186	43.3925	45.0662	63.3177	-3.32843	-53.6513	109.873	-107.815	92.6306	-204.758	201.58	-156.474	195.443	-59.5138	-68.7244	-115.482	354.061	-159.525	259.989	-125.909	116.389	-94.938	7.46612	-126.767	113.953	-95.6436	96.4072	-130.442	78.485
72	80.1581	2.3576	3.73848	52.4567	36.4806	-96.202	-149.303	-75.2301	157.194	42.9706	44.8993	63.3399	-3.42132	-53.6676	110.211	-108.063	93.5486	-205.344	202.242	-156.845	193.854	-57.7289	-68.98	-115.687	356.582	-161.875	262.272	-126.9	115.736	-95.3185	12.1811	-131.501	112.735	-94.5312	95.6295	-130.442	78.485
73	129.095	2.37841	3.73265	52.6547	36.3465	-96.2869	-146.878	-76.6288	159.09	40.5878	45.4437	63.3379	-3.39689	-54.169	110.937	-108.59	95.2423	-206.112	200.301	-154.605	193.155	-56.862	-68.9195	-115.215	356.472	-161.815	264.724	-127.563	115.318	-95.1066	15.6423	-135.667	113.655	-95.0941	95.5573	-130.442	78.485
74	167.815	2.38839	3.72937	52.6307	36.4042	-96.3197	-147.214	-77.7005	158.845	41.8954	44.7693	63.4201	-4.05943	-53.8258	111.345	-108.953	96.3479	-207.491	200.587	-154.406	192.196	-55.718	-68.9411	-114.979	356.586	-161.745	265.526	-127.364	115.067	-94.8125	19.0167	-139.933	114.151	-95.2096	95.6617	-130.442	78.485
75	211.561	2.39839	3.7273	52.6013	36.3575	-96.3723	-147.163	-78.8509	158.857	42.7282	44.2719	63.4878	-4.6568	-53.5945	111.758	-109.325	97.5533	-208.952	200.299	-153.596	190.998	-54.3594	-68.9267	-114.701	356.513	-161.501	266.35	-127.145	114.822	-94.1801	22.0498	-144.274	115.819	-96.0753	96.3977	-130.442	78.485
76	258.189	2.39865	3.73237	51.7378	35.2582	-95.9107	-148.583	-79.8967	156.676	46.9822	42.7177	63.8275	-5.69305	-53.3951	113.432	-110.763	98.7855	-209.234	203.662	-157.427	191.405	-54.4077	-69.3758	-112.044	346.656	-152.142	266.488	-125.345	115.7	-92.951	22.1038	-145.066	118.794	-99.1626	94.5909	-129.07	79.1939
77	315.314	2.43536	3.71847	52.012	34.5913	-95.4941	-148.764	-81.3066	155.408	49.7688	41.6642	64.5323	-7.8705	-52.3595	115.794	-113.024	99.8657	-210.124	198.327	-150.783	188.296	-51.3097	-68.9315	-111.586	346.668	-152.319	268.683	-125.875	115.078	-92.8041	22.4317	-143.908	117.049	-98.4931	92.1445	-127.978	79.8769
78	376.742	2.4468	3.71802	52.7192	36.0222	-95.6208	-149.048	-81.9815	155.464	50.4981	41.1517	64.5947	-8.41604	-52.0545	116.232	-113.361	101.018	-211.438	198.335	-150.313	187.458	-50.2542	-68.9185	-114.981	361.438	-166.223	270.511	-128.141	112.837	-92.108	24.3868	-146.693	118.774	-99.8491	91.874	-127.574	80.0061
79	477.626	2.48187	3.71065	53.2215	34.9696	-95.1327	-151.643	-82.1859	152.486	55.6964	39.5142	65.4945	-12.6012	-50.0701	118.96	-116.202	103.742	-212.305	197.98	-149.328	185.863	-47.932	-69.2234	-111.254	350.613	-156.741	272.556	-127.118	113.605	-93.5045	28.535	-149.148	116.743	-97.7212	92.7164	-128.852	79.3475
80	549.676	2.48536	3.71325	53.8432	36.3482	-94.1676	-150.612	-83.3913	155.045	53.8528	39.9748	66.9115	-20.1025	-44.4592	122.631	-119.773	106.144	-213.896	196.894	-146.777	185.477	-47.6234	-68.7654	-114.909	361.356	-166.921	276.943	-131.152	110.375	-92.5822	31.4489	-154.572	120.223	-99.4966	94.8925	-129.691	78.5212	1ra2_1rx7_gly_trial471.0008.pdb
81	606.814	2.48691	3.70903	54.2569	35.5127	-94.4062	-150.957	-83.5712	154.786	54.5353	39.5582	67.306	-23.1618	-41.5811	123.618	-120.666	107.773	-215.169	198.405	-148.282	184.265	-46.0529	-69.0494	-112.196	351.304	-157.424	277.661	-130.085	111.293	-91.7544	32.6576	-157.152	122.193	-100.59	96.7188	-130.442	78.485
82	696.456	2.49933	3.70252	55.0926	36.2261	-93.8523	-156.341	-81.3658	149.382	62.0664	37.6868	68.6888	-34.6003	-33.1821	127.17	-123.585	112.423	-219.072	197.979	-147.34	186.475	-46.975	-69.0952	-112.172	352.874	-158.896	279.106	-130.461	110.755	-90.8289	35.9782	-161.87	125.472	-103.055	97.2625	-130.442	78.485
83	645.175	2.5198	3.6956	55.8104	36.3513	-94.0126	-154.917	-81.5079	152.155	58.4347	38.4653	68.9647	-40.5125	-29.3066	127.731	-123.612	115.856	-221.826	193.102	-141.209	188.476	-48.1306	-68.4934	-114.728	356.255	-162.334	281.641	-132.706	108.568	-90.2089	32.9005	-159.552	130.001	-106.317	94.275	-127.038	77.5026
84	679.867	2.54404	3.69066	57.1253	36.2244	-94.1224	-155.629	-80.6849	151.9	58.5514	38.4124	69.3898	-51.379	-22.4933	128.364	-123.444	121.098	-223.456	191.807	-140.046	190.083	-48.6944	-68.7287	-113.267	350.877	-157.304	283.584	-133.902	108.867	-90.3075	27.1414	-152.926	126.415	-104.034	96.5728	-129.298	78.1943
85	715.83	2.55015	3.68874	57.1557	36.5849	-93.9984	-158.14	-79.4604	150.253	61.0763	37.6402	69.0482	-46.6606	-25.5624	128.553	-123.544	120.993	-224.815	192.667	-141.589	190.852	-48.3805	-69.3775	-114.459	357.162	-163.625	285.714	-135.855	107.69	-90.2651	26.6108	-152.143	126.054	-104.202	97.3565	-130.442	78.485
86	691.833	2.4978	3.71688	56.3285	35.2049	-92.6433	-164.876	-77.8512	141.891	72.548	35.8757	68.0981	-45.9655	-27.9985	127.061	-122.408	117.82	-223.258	186.72	-136.386	186.839	-44.0945	-70.2794	-113.455	353.636	-159.682	284.727	-134.119	108.259	-88.8458	27.6051	-155.487	136.976	-113.339	102.095	-133.915	78.5008
87	732.263	2.49922	3.71075	56.3092	35.1212	-92.9115	-164.15	-78.7987	142.133	72.7455	35.5611	67.9605	-44.997	-28.6403	127.519	-122.566	119.01	-222.31	192.664	-144.073	185.084	-41.7806	-71.6473	-113.023	351.246	-156.924	285.838	-134.838	108.449	-88.2629	27.8885	-156.038	139.253	-115.046	101.954	-133.479	78.5245
88	680.178	2.50212	3.70618	56.9973	35.8834	-92.8817	-164.447	-77.9353	143.476	70.9797	35.9189	68.1559	-48.7056	-26.1842	127.65	-122.56	120.256	-221.839	192.857	-144.487	185.461	-41.6853	-71.8421	-117.048	358.214	-162.889	289.406	-140.556	106.331	-87.9342	23.9139	-151.674	141.383	-117.453	99.3643	-130.594	78.1314
89	812.339	2.57146	3.67967	57.8446	36.6788	-95.4756	-136.677	-95.8229	168.109	44.9238	32.9072	71.274	-24.0483	-46.5931	126.603	-116.948	121.263	-222.188	199.21	-149.174	193.727	-49.5097	-70.8718	-115.489	352.227	-157.05	292.619	-143.427	107.224	-90.2866	25.8649	-150.847	123.694	-102.494	97.6631	-130.442	78.485
90	869.88	2.59116	3.65044	58.383	37.0825	-95.1782	-146.46	-89.6123	158.218	56.0439	31.8596	72.4412	-39.1254	-34.1076	128.651	-120.018	124.895	-225.045	194.866	-143.983	191.705	-47.1377	-70.626	-115.84	354.924	-159.415	293.294	-143.466	106.759	-91.0779	28.3874	-152.395	120.002	-99.4058	96.8624	-130.442	78.485	1ra2_1rx7_gly_trial471.0009.pdb
91	932.099	2.6088	3.63855	58.8601	37.5242	-95.0166	-149.255	-87.3511	157.131	57.3304	31.7643	72.7263	-43.1493	-30.7808	129.395	-120.941	125.742	-225.253	192.606	-141.715	190.64	-45.4053	-70.956	-115.098	354.754	-159.422	294.517	-143.666	106.877	-92.0326	31.6154	-153.827	115.089	-95.103	95.5266	-130.442	78.485
92	940.958	2.63137	3.62633	58.7187	37.6835	-94.9487	-153.678	-84.2539	154.888	60.4494	30.8866	72.3415	-37.2243	-34.8002	129.07	-121.086	124.266	-226.026	189.682	-138.158	190.029	-44.3502	-70.7697	-117.073	363.278	-167.794	296.749	-146.636	105.738	-92.8662	27.7896	-146.333	111.197	-93.2257	91.211	-128.305	79.4761
93	987.335	2.64139	3.61619	59.2086	37.39	-94.7654	-155.645	-82.7237	153.508	61.8779	30.9937	72.4824	-40.9824	-31.6773	129.992	-122.218	125.796	-227.105	187.636	-136.346	188.262	-41.2772	-71.2496	-115.081	356.41	-160.792	296.713	-145.18	106.714	-93.6051	31.709	-149.908	109.124	-90.7019	92.3895	-129.431	79.0902
94	1001.43	2.63736	3.61322	59.5682	37.7423	-94.6748	-160.463	-80.2797	150.344	66.549	29.6774	72.5685	-44.5192	-29.2298	130.777	-122.734	127.948	-229.927	184.926	-133.749	186.119	-38.2438	-71.5058	-115.025	356.363	-160.295	297.565	-145.892	106.897	-93.3406	35.1185	-154.295	110.049	-91.0278	93.4034	-129.745	79.0169
95	1059.72	2.66384	3.59921	60.4111	37.9739	-94.6634	-160.004	-80.4191	151.858	64.9066	29.9085	72.4631	-44.9962	-28.543	131.206	-122.955	129.371	-231.698	180.416	-128.911	187.086	-37.9025	-71.67	-115.266	353.994	-157.932	300.12	-147.321	106.199	-94.7269	36.405	-153.949	105.965	-87.4542	93.1372	-130.442	78.485
96	1147.37	2.68992	3.59799	60.769	38.7746	-94.6803	-165.147	-76.8393	149.651	68.1069	28.8882	72.1961	-45.7621	-28.4368	131.139	-122.776	130.975	-233.111	177.172	-126.056	186.388	-35.7722	-72.2471	-117.282	363.217	-167.096	304.099	-150.43	104.128	-94.1042	35.2616	-152.663	106.339	-88.5415	92.2401	-129.944	79.4071
97	1395.67	2.87101	3.49213	64.2917	44.1941	-92.6764	-139.918	-97.6524	154.046	61.3814	31.2148	77.322	-21.3031	-42.7706	138.538	-131.634	129.968	-233.029	206.762	-153.366	187.643	-39.1976	-70.4395	-117.06	356.985	-160.278	307.468	-155.366	105.279	-97.8221	40.433	-145.93	62.095	-51.7197	80.1553	-126.713	82.7827
98	1321.67	2.92878	3.48888	64.2138	44.8571	-94.2265	-143.711	-94.7464	146.451	68.8971	30.2303	77.7908	-31.0757	-34.7091	139.673	-133.444	130.714	-234.614	199.146	-143.6	185.82	-37.1695	-69.3976	-113.468	364.081	-166.986	304.591	-152.958	110.01	-97.9813	43.6563	-145.231	58.2649	-50.0243	76.0776	-124.921	85.3352
99	1354.74	2.93787	3.48661	64.5662	44.6967	-93.46	-151.234	-88.4513	143.392	72.1242	30.9888	78.1204	-42.1344	-24.9031	143.495	-137.694	131.579	-236.543	193.848	-136.479	186.993	-38.3143	-68.2529	-111.539	358.647	-161.937	304.023	-150.523	110.45	-97.9002	48.6068	-151.504	59.7068	-50.4893	76.825	-124.698	85.0392
100	1452.05	2.98131	3.47926	64.1478	43.4802	-92.7499	-155.766	-85.0811	141.46	74.5305	31.3336	77.8158	-38.0351	-27.1295	146.738	-142.109	130.085	-236.15	192.319	-134.75	187.637	-38.2599	-68.4305	-108.93	349.842	-152.518	303.691	-148.388	111.935	-97.5916	48.0403	-149.238	59.2571	-50.6443	74.0847	-123.239	85.6517	1ra2_1rx7_gly_trial471.0010.pdb
101	1583.53	3.01603	3.48201	64.2193	43.3402	-91.7876	-162.169	-80.4585	138.295	78.3233	31.6669	77.7422	-42.515	-23.4446	151.123	-147.413	131.722	-235.387	193.708	-137.409	187.667	-36.509	-69.5074	-108.318	349.28	-151.57	304.097	-146.523	111.368	-97.2535	48.3109	-148.833	61.3502	-52.6601	73.4723	-123.003	85.79
102	1662.21	3.03442	3.47653	64.9141	44.7048	-91.0581	-166.816	-77.0472	136.452	80.5887	32.0211	77.4455	-44.4809	-20.2878	154.815	-151.429	130.995	-234.013	195.916	-141.497	185.747	-33.241	-71.0496	-109.181	357.556	-161.01	306.664	-147.088	108.969	-97.5131	51.723	-152.556	60.7191	-51.5807	74.215	-123.158	85.5638
103	1750.55	3.07823	3.49921	63.9343	42.9952	-90.8057	-166.967	-76.1813	135.451	81.5233	32.1567	76.8282	-40.0524	-24.4584	154.803	-151.582	132.11	-232.728	197.718	-145.062	183.732	-30.2305	-72.4926	-103.213	350.822	-154.781	302.87	-140.363	112.756	-96.4319	50.6909	-151.422	63.7248	-55.8129	73.385	-122.558	88.1241
104	1831.78	3.10672	3.49815	64.4621	44.4739	-91.2528	-167.236	-75.2835	137.424	79.1285	32.4834	76.6755	-42.6923	-22.4448	154.451	-151.476	133.29	-230.742	199.281	-147.775	184.31	-29.1667	-73.6747	-105.528	363.973	-169.005	306.974	-142.9	109.328	-96.9227	51.9502	-150.102	62.6771	-55.2168	72.1141	-122.417	87.975
105	1943.83	3.16758	3.48206	65.0657	45.1927	-91.9745	-167.38	-74.3295	140.529	75.6943	32.5537	75.9665	-36.3649	-27.133	154.393	-152.134	133.177	-229.659	194.99	-142.284	183.572	-28.7599	-73.4001	-104.498	363.927	-169.835	309.217	-142.529	108.088	-99.082	59.2377	-152.651	54.5773	-47.7454	70.5407	-123.213	87.089
106	2052.85	3.18386	3.46842	65.2666	44.7573	-90.6726	-171.471	-72.6102	136.333	80.5884	32.9505	75.6738	-35.7611	-27.5965	156.849	-155.566	133.274	-227.87	198.672	-148.228	181.983	-25.9677	-75.1576	-102.275	354.345	-158.976	309.211	-140.912	109.504	-98.8131	62.7744	-157.809	55.7148	-48.2779	71.8037	-123.092	86.9105
107	2069.91	3.20034	3.47249	65.1049	45.3734	-90.6869	-170.489	-73.1271	136.63	79.7452	33.5063	75.8869	-44.5066	-22.6298	154.131	-152.642	137.572	-224.995	207.098	-159.418	185.015	-28.1712	-76.6514	-100.175	345.746	-149.3	306.364	-138.808	113.205	-99.2869	64.3248	-156.414	54.0781	-47.0064	61.849	-114.733	87.3985
108	2119.66	3.21276	3.46123	65.5172	45.2637	-91.3549	-168.937	-73.6767	140.082	76.2447	33.3821	75.5652	-42.9112	-24.4662	153.826	-152.124	138.13	-223.006	208.671	-161.687	184.14	-27.1761	-77.4132	-100.314	349.902	-154.775	309.352	-139.155	110.894	-98.5065	65.9685	-160.205	57.2689	-49.8154	64.2973	-115.931	87.3641
109	2118.14	3.24786	3.44637	65.392	44.8872	-92.1163	-168.506	-73.062	143.255	72.8842	33.1889	74.9306	-36.579	-29.3202	153.384	-152.007	138.128	-222.685	203.845	-155.961	181.39	-24.9376	-77.1129	-99.8694	348.831	-153.65	310.139	-138.51	110.313	-99.0285	68.1004	-159.633	53.73	-46.8638	62.9008	-116.297	87.2164
110	2169.47	3.25907	3.44008	66.179	46.0581	-91.6194	-169.884	-72.3778	140.573	75.4921	33.3768	75.0392	-45.071	-24.5172	150.925	-149.17	141.876	-220.078	211.318	-166.377	182.234	-24.5029	-79.1566	-99.2492	348.034	-153.458	312.044	-138.388	109.171	-98.7062	70.6364	-163.068	53.2497	-46.3009	64.1433	-117.006	87.0793	1ra2_1rx7_gly_trial471.0011.pdb
111	2203.22	3.30171	3.43221	67.5182	47.2154	-91.4172	-170.169	-72.4369	139.81	76.3917	33.3661	74.7173	-41.758	-27.623	149.837	-148.579	142.868	-219.026	212.404	-167.856	181.76	-24.0028	-79.5176	-98.7277	357.591	-167.604	316.517	-137.938	104.55	-99.4576	70.8961	-159.971	48.8557	-42.6638	62.1421	-116.929	87.0641
112	2208.07	3.26288	3.40032	66.4407	47.9548	-91.139	-167.161	-75.2881	139.016	76.9503	33.9018	74.8907	-47.3116	-25.2158	148.584	-147.185	145.701	-219.513	210.738	-166.931	178.511	-21.5013	-77.676	-101.96	337.944	-138.977	313.302	-144.568	114.057	-100.613	80.4543	-170.31	45.0855	-37.1322	60.74	-114.073	86.0702
113	2209.62	3.27664	3.37625	68.8446	49.4772	-91.6704	-168.833	-73.181	141.039	75.1748	33.327	74.0637	-40.5493	-29.8723	148.013	-146.735	145.541	-217.752	213.384	-170.754	177.661	-20.4428	-78.6059	-100.513	347.57	-154.033	321.348	-147.237	108.91	-101.185	84.7079	-172.723	40.5206	-32.426	61.8207	-114.988	85.6903
114	2230.9	3.28672	3.37161	68.5861	49.219	-91.4036	-170.307	-72.2488	140.188	76.255	33.2079	73.5437	-36.423	-33.1187	147.428	-146.201	145.479	-217.698	212.028	-170.424	173.529	-15.781	-79.3218	-100.289	347.71	-153.812	321.871	-146.757	108.521	-100.125	87.1444	-177.511	42.6277	-34.4193	63.9127	-115.492	86.1087
115	2279.4	3.30826	3.36164	68.5868	49.5171	-91.0818	-170.629	-72.2603	138.907	77.5225	33.3517	73.458	-37.7733	-33.7736	145.738	-144.768	147.523	-216.655	210.916	-169.194	171.469	-13.715	-79.5521	-100.352	346.269	-151.093	322.715	-146.613	108.443	-99.1929	92.7165	-185.288	43.4585	-35.1263	66.9184	-117.079	86.1515
116	2295.92	3.34581	3.36882	70.4231	51.7647	-91.7628	-172.425	-69.8814	141.275	74.9866	32.983	72.8609	-37.9413	-34.5578	143.462	-142.16	149.392	-214.61	215.175	-174.881	172.712	-14.3256	-80.6929	-95.5616	354.524	-169.318	326.555	-139.585	101.158	-99.2046	100.165	-191.874	38.4039	-30.4234	67.9858	-118.354	86.146
117	2297.52	3.34443	3.37115	69.8906	51.7075	-91.7088	-173.58	-68.923	140.831	75.5171	32.8282	72.2573	-34.9299	-37.134	142.578	-141.026	149.647	-213.958	216.891	-178.213	171.675	-11.9479	-81.7826	-100.635	353.668	-158.856	321.789	-143.385	106.283	-97.9898	102.109	-195.278	39.4158	-31.9286	68.3803	-117.791	87.0475
118	2330.73	3.3539	3.36338	69.8565	51.9926	-91.5146	-173.527	-69.1604	140.056	76.2621	32.9556	71.9701	-34.5902	-37.8577	141.557	-139.826	150.442	-213.399	216.223	-178.475	169.081	-8.79672	-82.6373	-100.806	350.811	-154.136	321.702	-143.721	107.208	-97.1135	106.578	-201.764	40.2318	-32.7426	71.133	-119.087	87.1296
119	2395.51	3.38725	3.36123	70.2285	52.031	-91.2596	-174.155	-68.9359	138.783	77.6123	32.9502	71.593	-32.6384	-39.5677	140.711	-139.028	150.971	-211.968	221.862	-185.576	173.733	-12.0272	-83.7276	-97.6995	353.433	-162.32	326.337	-140.971	102.768	-96.5721	103.158	-197.639	40.7519	-34.0831	68.7171	-117.893	87.8389
120	2385.27	3.40638	3.37198	69.513	51.2366	-91.1436	-168.894	-74.0282	141.203	75.5363	33.4063	70.8996	-27.2198	-44.8069	141.075	-138.87	150.772	-210.824	220.604	-183.812	170.516	-10.1512	-83.1587	-96.2192	347.432	-156.72	323.934	-137.79	103.748	-96.8695	103.512	-196.386	39.8389	-34.021	65.839	-116.312	88.1935	1ra2_1rx7_gly_trial471.0012.pdb
121	2400.88	3.41011	3.36536	69.3034	50.9498	-90.3366	-171.645	-72.7014	136.849	80.3429	33.2023	70.4615	-26.8005	-45.6701	139.871	-137.277	151.854	-211.024	215.629	-180.901	160.879	0.00492833	-84.9032	-100.174	347.342	-150.735	321.936	-140.421	105.969	-96.0138	103.37	-196.846	41.1254	-35.7288	64.906	-115.943	88.504
122	2402.3	3.41247	3.36815	69.8681	51.8161	-90.4215	-172.273	-71.4377	135.883	80.2898	33.795	69.9465	-29.056	-43.6984	136.765	-134.184	153.301	-210.814	215.359	-181.868	157.835	3.30656	-86.1838	-100.22	349.672	-153.81	321.359	-138.205	104.397	-94.7022	109.281	-205.644	43.4709	-37.9111	65.7195	-115.498	88.7042
123	2482.27	3.39701	3.38007	66.5072	49.8032	-91.3794	-166.227	-75.0182	141.686	72.8973	35.2267	69.9378	-34.956	-39.1293	134.812	-131.986	155.515	-212.117	204.182	-168.197	144.7	11.4279	-82.2879	-99.9323	327.858	-129.264	316.97	-139.865	110.378	-93.018	113.789	-212.871	57.9038	-50.1206	58.3271	-105.167	87.9565
124	2422.58	3.41095	3.38686	67.6701	50.4953	-92.2533	-172.82	-68.8388	143.041	72.2939	33.6884	69.4384	-37.7457	-37.0671	133.74	-130.508	157.042	-209.506	210.102	-174.591	146.895	8.2699	-82.7538	-95.7047	331.035	-139.805	319.834	-134.546	105.214	-93.6295	115.387	-211.276	54.0717	-47.3787	56.6768	-106.18	87.9347
125	2424.24	3.42472	3.37864	69.1999	51.5451	-92.4685	-174.882	-66.6653	143.081	72.1139	33.443	69.0637	-39.6964	-35.8799	132.241	-129.045	159.436	-208.377	213.754	-179.319	149.52	6.82035	-83.3491	-95.1705	336.072	-146.23	323.646	-135.874	103.342	-93.1239	117.302	-211.641	51.8619	-46.1337	55.0924	-104.979	88.6576
126	2416.42	3.43737	3.36632	69.3516	51.5314	-92.7584	-178.204	-63.6264	143.634	71.9777	32.6732	69.2601	-43.8782	-34.294	130.601	-127.842	161.367	-206.895	218.194	-182.314	158.907	-3.58999	-82.5731	-93.944	336.952	-148.415	325.548	-135.044	102.085	-92.8818	116.217	-208.999	49.3261	-44.7748	56.7521	-108.612	88.8129
127	2435.97	3.45676	3.37496	69.4244	51.7884	-93.2664	-178.916	-62.1126	145.509	69.825	32.5178	68.9334	-43.9609	-34.9433	129.399	-126.649	162.051	-204.932	221.672	-185.755	161.485	-5.38655	-82.4532	-97.3973	340.029	-145.977	321.571	-135.623	104.438	-92.5054	115.845	-206.861	46.6396	-43.2824	56.2613	-109.325	89.7505
128	2444.46	3.43823	3.37838	69.3123	51.8074	-93.6945	-177.806	-61.9854	148.32	66.7282	32.5831	68.9645	-45.6381	-34.7985	128.433	-125.842	162.729	-203.962	223.123	-186.794	166.684	-10.5387	-82.8233	-102.126	342.174	-141.88	320.481	-140.859	107.029	-91.9745	115.615	-206.041	47.7253	-44.5681	55.2853	-109.551	89.4896
129	2505.3	3.44799	3.37112	69.9274	51.3748	-93.4897	-179.717	-61.6936	147.451	68.7742	31.8112	68.4788	-41.0529	-38.6237	128.487	-125.508	162.094	-203.296	222.326	-186.516	165.641	-9.41622	-82.6144	-99.3974	350.484	-152.159	322.563	-142.059	104.858	-87.2822	114.545	-207.954	56.7169	-53.6884	47.7793	-97.747	91.8761
130	2534.98	3.45771	3.37032	70.2166	51.4873	-93.0545	-179.217	-63.4868	144.278	72.7961	31.4431	68.0329	-38.5413	-40.6507	128.667	-125.032	161.914	-202.901	222.155	-187.624	162.22	-5.48893	-83.3448	-98.2268	353.282	-156.842	323.032	-140.348	103.173	-86.9432	114.286	-206.087	55.5381	-53.2993	48.2688	-99.0951	91.9576	1ra2_1rx7_gly_trial471.0013.pdb
131	2493.17	3.46803	3.37271	70.196	50.9531	-93.6738	-180.468	-62.4485	145.182	72.8008	30.4058	67.814	-36.922	-42.7481	128.641	-124.781	161.708	-201.347	223.116	-187.587	162.54	-6.88909	-83.2641	-100.116	351.694	-154.468	325.218	-142.329	102.747	-87.7137	110.67	-200.185	53.1089	-51.9017	46.5857	-100.822	91.5063
132	2522.96	3.47528	3.3696	70.397	51.4397	-92.3519	-178.477	-65.6875	140.243	77.8934	31.0051	67.4126	-34.1167	-45.2325	128.111	-124.14	161.826	-201.041	222.5	-188.947	159.264	-2.41455	-84.5416	-99.8074	353.996	-157.289	325.428	-141.283	101.638	-87.4703	112.555	-201.487	52.0563	-51.2545	48.0695	-102.393	91.6057
133	2530.05	3.47933	3.35897	70.7036	51.9449	-91.1886	-177.552	-67.9205	136.719	81.7391	31.3783	67.5422	-35.4906	-45.4916	126.948	-123.547	162.556	-199.485	220.619	-187.006	155.912	0.154294	-84.6703	-100.265	352.865	-156.155	328.03	-143.66	101.068	-87.5311	115.424	-202.361	50.0748	-49.7456	47.9216	-103.518	91.2815
134	2590.86	3.49765	3.35893	70.8591	51.9353	-90.8956	-176.414	-68.671	135.724	82.3593	31.8066	66.7642	-30.621	-48.9258	126.627	-122.603	162.211	-198.347	219.841	-188.316	150.228	6.9763	-86.2743	-98.5228	352.53	-156.686	327.155	-140.65	100.021	-87.295	116.091	-202.344	49.5244	-49.5472	49.3452	-104.764	91.3876
135	2599.68	3.512	3.36585	70.4531	51.0684	-90.3606	-171.659	-72.8296	135.609	81.8843	32.8008	66.5066	-27.227	-51.9012	125.716	-122.585	161.195	-196.716	219.405	-185.754	151.657	4.35825	-85.0002	-96.9682	351.655	-157.347	326.807	-138.242	99.1699	-87.5202	114.328	-196.843	48.1654	-49.411	48.0588	-106.049	91.2836
136	2611.36	3.52117	3.35108	69.6359	51.56	-89.5709	-168.9	-75.4043	133.994	82.6354	34.1216	66.0744	-26.3661	-53.8848	122.579	-120.898	161.406	-193.685	215.44	-180.005	146.963	6.98167	-84.3217	-101.215	345.816	-149.164	336.35	-149.933	98.2617	-87.343	117.782	-196.485	44.8951	-47.1908	47.0868	-108.549	90.1884
137	2614.33	3.54277	3.36555	67.7079	50.0285	-90.6256	-172.937	-70.1997	136.487	79.1123	34.0192	65.5341	-26.883	-51.9652	120.245	-119.166	160.855	-192.755	223.838	-189.221	161.252	-4.49452	-85.0865	-95.3803	339.539	-152.766	345.223	-145.655	90.7736	-87.5777	107.946	-183.417	46.1981	-49.5501	47.0807	-112.513	89.2264
138	2625.48	3.5197	3.3575	67.2041	50.5351	-92.3582	-178.414	-64.1776	140.836	75.4293	32.2714	65.0482	-22.392	-53.6089	122.478	-120.229	159.281	-193.943	229.199	-196.674	168.838	-9.57306	-85.5558	-94.1854	338.678	-153.876	348.561	-146.592	89.4233	-87.7239	108.826	-185.87	46.6286	-49.0704	51.7422	-115.524	88.9677
139	2638.59	3.53011	3.34391	67.1067	49.9791	-92.9323	-182.03	-60.6067	142.277	74.3543	31.3751	64.3107	-16.9188	-58.9418	121.636	-119.181	159.192	-192.496	225.395	-192.816	163.933	-5.51905	-85.5188	-93.9532	339.65	-154.238	346.829	-143.622	88.7601	-87.6506	109.644	-186.45	45.3759	-47.8082	56.7833	-120.448	88.6203
140	2647.24	3.53958	3.32948	67.8823	50.4516	-92.6385	-181.365	-61.4507	141.309	75.2828	31.5809	63.9045	-13.8698	-61.783	121.111	-118.672	159.019	-191.091	221.497	-188.799	158.51	-0.944655	-85.5124	-97.2321	343.869	-154.623	346.032	-146.308	89.9312	-87.8206	111.397	-186.215	41.3021	-44.1833	58.0069	-122.724	88.4041	1ra2_1rx7_gly_trial471.0014.pdb
141	2680.68	3.54903	3.30671	68.3185	51.3849	-92.5817	-181.838	-60.9994	140.709	75.7262	31.6371	63.1056	-8.18864	-67.4084	120	-117.556	158.984	-189.662	220.679	-188.698	156.25	1.50646	-86.1807	-97.5789	344.02	-152.943	344.297	-144.8	90.4741	-87.7283	117.634	-193.846	38.5873	-40.9124	63.3267	-126.428	88.2589
142	2691.26	3.54185	3.3075	68.9082	51.5352	-92.5556	-182.155	-60.2051	138.898	77.0606	31.7337	62.8708	-6.29683	-68.7723	119.804	-117.41	158.496	-189.745	221.674	-190.337	157.17	1.12137	-86.5852	-101.656	348.85	-152.717	341.61	-147.274	92.4829	-88.0272	115.679	-192.128	37.8331	-40.0323	64.4096	-127.818	88.1255
143	2692.06	3.52434	3.2784	69.437	51.9697	-92.2049	-180.654	-61.8344	138.354	77.5101	32.1466	62.4087	-3.51853	-71.6568	118.953	-116.626	158.695	-189.5	219.423	-188.619	154.622	3.90461	-85.8309	-99.1149	350.791	-156.125	339.342	-143.117	91.4976	-87.4695	119.933	-197.566	37.7801	-38.6737	69.6235	-129.864	88.2515
144	2724.19	3.51973	3.26966	69.1723	51.3705	-93.0756	-183.186	-58.9579	140.906	75.0734	31.4545	62.5553	-5.87197	-70.8522	119.385	-117.427	161.217	-189.984	221.636	-191.647	157.767	1.81219	-85.9219	-101.627	354.305	-155.874	338.57	-145.561	93.8064	-87.5761	115.067	-193.543	40.4775	-40.9796	71.4072	-130.576	88.403
145	2755.62	3.52187	3.2411	69.7082	52.2054	-92.6974	-180.079	-61.5797	140.258	75.2705	32.2503	62.4836	-6.20852	-70.2682	119.142	-117.11	161.619	-189.318	221.758	-191.817	157.76	1.82249	-85.9946	-99.3892	352.718	-154.929	338.997	-145.306	94.0531	-87.3877	119.873	-197.715	38.1298	-38.3482	71.1304	-129.166	88.4131
146	2751.61	3.52787	3.23271	69.4645	51.7772	-92.8862	-180.341	-61.0011	142.498	73.1931	32.0289	62.2516	-3.68942	-73.761	118.015	-116.267	162.069	-188.232	219.369	-188.014	155.831	2.51403	-85.1081	-98.8636	351.655	-155.327	343.384	-148.427	92.8994	-87.7113	116.648	-191.834	36.2219	-36.7477	69.3523	-128.835	88.1971
147	2796.03	3.53359	3.20902	70.0909	53.0931	-92.4748	-179.292	-62.5435	141.164	74.5272	32.3805	62.1432	-4.04401	-73.9509	117.051	-115.469	162.89	-187.887	220.989	-189.873	157.954	0.807616	-85.1469	-98.4034	351.684	-154.85	344.457	-150.279	93.4359	-87.5256	121.52	-196.008	32.7633	-33.1193	68.9327	-127.512	88.1997
148	2855.59	3.53176	3.1961	69.5263	52.4289	-93.0833	-181.752	-60.1809	142.609	73.3493	31.7398	62.0878	-3.50491	-73.7748	117.918	-115.854	162.554	-188.204	222.513	-192.057	159.79	-0.0857061	-84.9508	-96.0478	349.608	-154.863	344.955	-148.074	92.4056	-87.6368	117.98	-192.951	34.3766	-34.1009	68.813	-126.313	88.07
149	2883.9	3.52185	3.19159	69.851	53.1747	-93.7939	-184.854	-56.9502	144.161	71.8645	31.0912	61.8637	-1.8756	-74.7034	118.312	-115.83	162.104	-188.391	223.177	-194.313	158.321	2.41335	-85.6983	-98.5405	351.491	-153.596	343.794	-150.233	93.7851	-87.1324	122	-200.24	36.6077	-35.2818	72.0076	-126.741	88.0272
150	2909.63	3.53109	3.18235	70.1219	53.179	-93.7571	-184.869	-56.9025	144.191	71.7151	31.2088	61.8244	-2.48515	-74.6352	117.54	-115.219	162.828	-187.776	221.701	-192.708	155.67	4.87856	-85.2943	-97.7624	351.138	-153.796	343.469	-149.139	93.5999	-87.418	121.072	-197.173	33.9605	-32.7574	70.4077	-125.866	88.0827	1ra2_1rx7_gly_trial471.0015.pdb
151	3007.73	3.52998	3.16628	69.9024	53.1101	-94.1065	-186.002	-55.6756	144.847	70.9668	31.0301	61.8428	-2.70806	-73.9452	118.239	-115.579	162.668	-188.312	223.753	-195.285	158.792	2.77918	-85.1872	-95.7575	350.755	-154.649	343.5	-147.607	93.2132	-87.0172	120.841	-199.692	36.2072	-34.1691	71.6363	-124.122	88.1518
152	3063.05	3.52845	3.15913	69.601	52.6824	-94.4126	-187.149	-54.5678	145.439	70.5019	30.6968	61.8037	-1.69652	-73.8615	119.411	-116.34	161.96	-188.288	224.204	-197.126	156.413	5.84152	-85.8275	-93.4172	348.874	-155.02	342.567	-143.507	92.1071	-86.8978	118.983	-198.72	37.7358	-35.2484	72.1501	-124.084	88.1452
153	3103.91	3.53755	3.13696	70.0332	53.1684	-93.9461	-184.747	-56.9455	144.187	71.4849	31.3235	61.7635	-1.69584	-74.3904	119.198	-116.245	162.979	-187.762	222.969	-195.711	154.655	7.4933	-85.3434	-93.545	349.509	-154.389	342.984	-145.241	93.0499	-86.9336	120.802	-199.461	35.5084	-33.0224	71.1331	-122.341	88.2575
154	3194.49	3.55386	3.1049	70.2974	53.724	-93.6264	-182.786	-58.6233	143.286	71.8535	32.0236	61.66	-1.06747	-75.6436	118.926	-116.139	164.091	-187.323	222.149	-194.51	154.022	7.99265	-84.6946	-91.9966	349.334	-154.085	343.136	-145.178	93.5585	-86.8701	122.604	-201.628	32.658	-29.7425	71.6459	-120.662	88.3066
155	3282.29	3.56232	3.10094	69.8261	52.9157	-94.0618	-184.837	-56.5994	144.272	70.9906	31.5572	61.6373	-1.34441	-75.1134	119.263	-116.172	164.264	-187.764	222.903	-195.205	156.174	6.69155	-83.8025	-88.9767	347.337	-154.851	342.519	-140.79	92.277	-87.0286	118.527	-197.714	33.2519	-30.1534	71.0098	-119.374	88.4038
156	3282.53	3.57097	3.0903	69.3065	52.4327	-94.8911	-190.631	-51.2989	145.815	69.9114	30.3568	61.2312	1.04125	-77.3613	118.687	-115.326	164.439	-187.392	223.867	-196.043	157.698	5.50134	-83.9018	-90.413	346.208	-151.195	344.427	-144.056	92.825	-87.0828	114.761	-193.085	33.3718	-30.5286	71.8001	-120.619	88.3726
157	3343.03	3.58948	3.08254	69.4256	52.927	-94.9954	-191.015	-50.913	145.886	69.8477	30.2596	61.2605	0.938123	-76.6209	119.25	-115.645	164.208	-186.696	224.386	-197.625	153.936	9.84691	-84.6605	-82.9494	338.881	-149.814	339.756	-131.502	90.7805	-86.8854	120.219	-198.83	31.3637	-28.1224	72.6362	-120.457	88.5087
158	3383.98	3.58336	3.08761	70.1533	53.0205	-94.1624	-186.634	-55.2785	143.407	72.014	31.2271	60.995	2.98282	-77.4248	120.09	-115.746	163.242	-186.64	225.189	-200.068	151.825	13.5036	-85.7793	-88.5877	345.084	-148.878	337.612	-137.162	93.2402	-86.798	118.059	-196.692	32.4663	-29.0843	73.2309	-120.459	88.5469
159	3386.78	3.59736	3.07647	70.5197	53.471	-93.5136	-182.904	-58.9173	141.804	73.2768	32.1056	61.1504	0.891376	-75.671	119.841	-115.604	164.104	-186.483	224.54	-198.867	153.065	12.4178	-84.7686	-85.9241	343.86	-149.782	335.132	-131.518	92.4833	-86.8584	120.882	-197.839	28.4719	-25.4473	71.7476	-119.199	88.8803
160	3360.86	3.61387	3.09036	71.1482	53.1985	-93.7106	-184.142	-57.5206	141.864	73.0424	31.988	60.8647	1.82842	-76.6803	119.041	-114.63	164.372	-186.596	224.927	-199.908	153.463	12.9808	-85.1788	-84.3272	345.528	-151.245	325.718	-120.99	92.763	-86.6498	121.001	-198.49	28.8392	-25.5665	73.5622	-120.43	89.3394	1ra2_1rx7_gly_trial471.0016.pdb
161	3386.92	3.61542	3.09011	71.406	53.9291	-93.7297	-184.097	-57.2656	141.63	72.8836	32.2326	60.6207	2.55413	-77.628	118.182	-113.788	164.814	-186.61	225.348	-201.156	152.917	14.5194	-85.6385	-87.1605	351.266	-152.236	321.057	-121.308	95.4014	-85.8307	125.318	-206.068	31.3251	-27.4172	76.5023	-119.943	89.8311
162	3346.79	3.63582	3.09074	71.1006	53.2	-93.9321	-185.354	-56.0786	141.868	72.6959	31.9647	60.6481	2.47542	-76.5238	119.307	-114.312	164.262	-186.965	225.3	-200.867	155.819	12.6715	-84.787	-82.4597	348.131	-153.8	319.904	-114.182	92.7713	-86.5683	119.829	-196.963	27.516	-24.167	73.4543	-118.641	90.0502
163	3323.09	3.65521	3.09203	70.8686	53.2686	-94.398	-188.385	-52.9055	141.847	72.5479	31.4904	60.4828	4.55774	-77.5582	120.066	-114.716	163.368	-186.044	225.542	-201.583	153.551	14.97	-85.7082	-85.8213	348.948	-148.249	314.082	-114.017	96.0131	-87.1282	117.414	-192.404	23.4117	-20.5969	74.3842	-121.635	90.2952
164	3268.92	3.66181	3.09505	71.4073	53.7445	-93.3659	-182.894	-58.3971	138.634	75.5866	32.4982	60.2914	6.81694	-77.6557	121.453	-115.642	161.621	-185.311	225.693	-203.175	149.668	19.3797	-87.2806	-77.9708	343.502	-152.471	316.327	-105.793	90.8689	-87.5468	116.345	-187.169	18.4589	-16.9236	71.1699	-122.25	90.4032
165	3262.71	3.66986	3.09665	72.1942	55.2059	-92.8087	-179.58	-61.4189	137.468	76.2398	33.4569	60.0283	6.4541	-77.9393	119.25	-113.594	162.463	-184.883	226.694	-205.484	148.01	21.9554	-88.3687	-76.9673	345.554	-154.685	311.855	-101.097	91.1499	-87.4486	120.721	-189.843	14.5023	-12.8252	70.1004	-121.218	90.8049
166	3118.8	3.64334	2.97217	73.6039	57.7842	-92.4665	-178.964	-62.0725	136.499	77.0059	33.8021	59.6339	9.7954	-80.988	120.306	-115.062	165.304	-181.019	225.987	-207.99	140.452	31.3081	-91.8766	-71.0621	337.797	-148.397	316.563	-95.6003	89.3789	-87.3907	129.213	-198.415	5.94802	-3.82531	70.9537	-121.544	90.7536
167	2860.35	3.63973	2.8342	72.1736	56.0312	-93.1522	-181.98	-57.4558	136.088	75.5547	34.4621	60.2362	3.12535	-71.6515	119.912	-115.907	165.382	-176.475	221.743	-199.773	138.188	28.9037	-89.1266	-71.2065	334.855	-139.633	316.82	-95.965	90.8507	-87.1912	128.792	-200.385	10.1019	-7.19827	72.8602	-120.718	90.1728
168	2501.08	3.61205	2.75181	71.1838	54.6915	-94.0328	-186.054	-52.4413	137.63	72.8105	34.5026	60.5166	-2.12372	-64.7395	117.606	-114.641	165.503	-172.991	216.011	-191.345	129.791	32.8576	-85.5265	-68.0141	334.155	-138.791	313.127	-89.3306	90.3911	-85.6389	128.438	-200.272	15.0911	-11.763	74.0487	-119.498	90.5583
169	2442.47	3.59601	2.74027	71.0077	52.8916	-94.1628	-180.645	-55.794	138.861	69.5195	36.357	60.2002	0.279857	-63.972	116.129	-113.829	163.755	-174.038	215.836	-189.865	134.062	28.4942	-84.3355	-69.4645	338.314	-140.522	311.445	-89.5279	91.4834	-87.2993	113.856	-180.318	10.906	-8.24645	70.5714	-120.333	90.6585
170	2377.95	3.59228	2.7957	71.5438	55.1341	-93.2113	-172.817	-61.6888	132.99	73.2124	38.7552	59.4037	9.34829	-67.0042	116.088	-113.669	158.948	-181.221	213.234	-182.265	151.818	15.141	-85.0969	-61.4531	332.577	-139.005	306.169	-79.0367	85.9832	-87.2976	119.974	-183.528	-5.04213	7.7428	72.104	-123.269	90.5899	1ra2_1rx7_gly_trial471.0017.pdb
171	2405.38	3.5369	2.77382	72.3496	54.9484	-92.4647	-171.918	-63.8948	133.915	73.8455	38.0864	59.2614	10.2448	-67.3008	115.582	-112.387	157.969	-179.048	215.239	-187.651	143.5	24.625	-87.9362	-64.8896	342.289	-145.166	309.998	-84.7873	86.7622	-87.2794	117.512	-183.235	0.680346	2.31211	73.4152	-123.672	90.8866
172	2415.94	3.553	2.78017	71.5956	54.9514	-92.9403	-175.95	-59.5805	134.176	73.1214	37.7127	58.6426	14.143	-69.4235	114.999	-110.982	156.117	-178.044	217.899	-191.037	143.22	25.8825	-89.632	-70.6506	349.459	-143.341	305.738	-90.492	90.7107	-86.5361	124.497	-196.472	10.203	-5.9309	78.7833	-123.36	90.9028
173	2401.67	3.54391	2.77163	70.8775	53.9163	-94.1784	-181.141	-53.7492	137.888	69.0954	36.7768	58.3896	15.8868	-69.4697	114.281	-110.236	154.884	-178.505	217.844	-189.299	147.473	21.0897	-88.2124	-68.5159	348.074	-143.701	305.468	-87.5744	89.7884	-86.7994	119.854	-191.383	10.3955	-6.07886	77.8417	-122.821	91.0494
174	2289.49	3.5223	2.73562	71.2363	53.454	-93.604	-178.924	-56.7	137.818	70.0593	36.7039	58.4713	15.7599	-70.9845	113.656	-110.043	156.395	-176.587	218.883	-192.467	141.626	27.3089	-89.4235	-70.4567	353.639	-147.181	306.633	-89.0243	91.0393	-87.1715	113.229	-184.95	12.565	-8.19018	77.5111	-122.797	91.3809
175	1083.34	3.52367	2.65162	69.5658	51.7666	-94.7358	-183.44	-52.0113	140.535	66.5704	36.4478	58.2593	16.8438	-70.1517	111.724	-108.931	156.364	-175.221	216.103	-185.978	142.712	23.1561	-86.8927	-69.693	348.186	-137.699	303.163	-84.4403	92.4898	-86.8537	112.2	-186.671	15.9095	-11.1661	80.3559	-123.928	91.5605
176	719.999	3.50259	2.55081	68.1514	50.2569	-94.853	-180.601	-54.1774	141.453	64.6638	37.5807	58.9994	10.7411	-62.7071	110.094	-108.572	157.338	-173.821	213.345	-179.744	143.098	19.8555	-84.3682	-67.8986	342.908	-129.458	301.926	-80.2107	93.4626	-86.7322	110.856	-187.671	18.6907	-13.67	82.4705	-124.324	91.7983
177	468.944	3.49151	2.48085	68.7548	51.3654	-94.6496	-176.41	-57.3181	140.926	64.4505	38.4895	60.0867	3.98265	-55.6131	111.213	-110.118	158.302	-168.882	215.011	-183.57	131.089	30.8021	-86.1911	-66.7936	340.238	-124.723	301.49	-77.1956	93.9688	-86.6321	112.603	-191.884	18.5296	-12.611	84.0442	-123.935	92.0146
178	278.883	3.46848	2.41619	67.7902	49.9935	-94.8256	-174.67	-57.7881	141.188	63.0482	39.3512	61.0133	-3.44874	-47.5835	110.704	-110.48	159.286	-168.493	211.603	-177.137	132.614	27.1934	-83.8513	-65.4884	339.394	-122.276	298.53	-71.8373	94.4312	-86.6705	109.815	-190.149	21.1579	-15.3968	85.5404	-124.813	92.3519
179	131.002	3.4604	2.34872	67.1522	49.3978	-94.8989	-174.673	-57.5201	141.238	62.7331	39.5016	61.7309	-9.3933	-41.8834	111.052	-111.306	160.47	-167.676	208.67	-171.405	133.212	24.4057	-81.955	-63.6691	336.613	-118.296	295.029	-65.5485	94.6313	-86.6367	108.402	-189.772	21.1151	-15.2912	86.2541	-124.834	92.7075
180	84.1492	3.45826	2.31892	68.1409	50.671	-94.993	-171.926	-58.5899	140.989	61.3805	40.9598	61.9859	-11.1774	-39.2808	110.689	-111.489	160.456	-167.839	207.428	-168.645	134.791	22.027	-80.8023	-65.7611	339.955	-118.929	297.254	-69.3626	96.1212	-86.231	113.988	-197.66	17.3527	-11.2828	88.9403	-125.728	92.839	1ra2_1rx7_gly_trial471.0018.pdb
181	-26.6838	3.45335	2.28108	66.7571	49.1225	-94.8648	-173.469	-57.289	141.446	61.3352	40.5182	61.1195	-5.27481	-44.3581	109.116	-109.827	159.677	-168.101	204.003	-160.942	137.94	16.1285	-78.1669	-63.9545	338.403	-116.559	293.595	-64.2561	96.5657	-86.1159	111.542	-196.466	19.8345	-13.6133	89.4362	-125.101	93.2928
182	-92.3548	3.451	2.23652	67.367	49.6134	-95.0825	-170.718	-59.5718	142.435	59.8207	41.2073	60	-1.07131	-48.8019	106.407	-106.93	160.023	-163.809	206.191	-164.569	127.085	25.5536	-79.7603	-63.8634	339.052	-115.02	294.209	-64.7986	97.7794	-86.3032	109.627	-195.626	20.0099	-13.2011	90.1126	-124.489	93.325
183	-124.279	3.43998	2.20347	68.0923	49.5333	-95.069	-173.268	-57.9106	142.06	60.9356	40.3646	59.1966	2.30594	-52.361	105.361	-105.309	159.701	-162.591	205.624	-163.108	125.963	25.4675	-79.2833	-66.0277	342.763	-115.902	300.303	-72.2929	99.3484	-86.3923	107.928	-195.261	18.6925	-11.6941	91.5979	-124.931	93.144
184	-144.707	3.45067	2.18763	69.3104	50.5191	-95.0383	-172.517	-58.1117	141.874	60.7358	40.7631	58.2745	5.59728	-56.3287	104.152	-103.413	159.864	-158.179	209.954	-169.844	116.636	34.1519	-80.9965	-65.3362	340.402	-114.017	304.656	-75.1826	98.6872	-87.0187	102.897	-188.872	14.1844	-7.1107	89.7802	-124.026	93.0598
185	-155.415	3.44471	2.16953	70.5162	51.9367	-94.9005	-173.627	-58.0659	141.723	61.801	39.9719	57.2845	8.93313	-60.5664	102.432	-101.02	160.221	-155.014	214.445	-175.825	111.503	38.7786	-82.082	-65.003	340.942	-114.435	306.474	-75.9221	98.4625	-87.2354	102.396	-188.185	10.3309	-2.92249	89.3756	-123.514	93.0891
186	-159.004	3.46997	2.15743	70.1705	51.407	-95.0297	-173.248	-58.0056	142.021	61.137	40.2799	56.2182	12.0581	-64.8483	100.816	-98.5211	160.636	-152.817	216.999	-179.055	109.396	40.3241	-82.5822	-62.9787	335.022	-110.25	308.502	-75.5542	96.9274	-87.2787	96.6918	-182.889	11.4059	-4.06659	88.4864	-122.704	92.9523
187	-150.678	3.48718	2.15251	71.3789	53.8332	-94.935	-172.837	-58.7239	141.274	62.1429	40.1122	55.1735	16.3833	-69.7567	99.7886	-96.5207	160.333	-149.778	221.353	-184.969	105.31	44.0984	-83.8722	-61.5649	333.604	-109.159	304.839	-71.2179	96.6398	-87.3139	99.2416	-184.457	3.73555	3.76464	87.6271	-122.397	93.6096
188	-121.261	3.50672	2.13619	70.4884	53.4901	-94.8499	-173.902	-58.0966	139.18	64.5326	39.6726	55.5233	15.9848	-69.2923	101.715	-98.014	159.548	-147.273	226.015	-192.067	102.831	47.2259	-85.492	-60.3736	330.98	-107.209	304.05	-69.2698	95.9944	-87.1461	101.157	-190.498	12.9516	-3.79234	91.102	-122.584	92.339
189	-115.306	3.51051	2.14472	71.2819	55.0621	-95.1078	-174.869	-57.104	141.772	61.9591	39.6069	55.6763	17.7137	-70.2037	104.104	-99.7632	158.024	-146.759	227.585	-196.08	103.994	49.3195	-90.1169	-58.1873	329.797	-104.981	302.043	-67.5744	94.9126	-87.3432	101.546	-190.235	6.02575	3.08098	90.1538	-122.121	92.6508
190	-99.7286	3.51498	2.13368	72.0894	55.6263	-94.7974	-176.724	-55.5453	139.66	64.2871	39.3257	54.4684	21.7113	-75.0763	102.125	-96.8187	158.207	-145.094	230.276	-199.368	104.842	48.2953	-90.8457	-60.125	331.206	-105.184	309.027	-75.3822	95.4359	-87.2016	103.37	-193.686	6.26394	3.37279	91.4044	-122.601	91.8296	1ra2_1rx7_gly_trial471.0019.pdb
191	-114.604	3.52044	2.13555	72.0819	55.6315	-95.0015	-177.657	-54.1547	143.283	60.5859	39.4818	53.3134	22.7624	-77.6251	97.6805	-91.6662	159.311	-143.117	232.819	-202.326	102.769	49.8145	-91.2375	-55.9988	322.956	-100.493	310.146	-71.0176	92.5097	-87.3801	96.8409	-186.11	4.5669	3.9635	89.1936	-122.106	93.0525
192	-118.449	3.52225	2.11268	70.7225	53.9105	-95.1862	-174.85	-56.751	142.056	61.306	39.8882	53.2557	21.1841	-75.311	95.7314	-89.9669	159.028	-144.531	230.488	-198.246	106.307	45.6996	-89.7734	-54.8156	320.869	-99.2899	309.007	-68.6249	91.8542	-87.573	93.7474	-183.324	9.0225	-0.739893	89.2299	-122.217	92.8314
193	-121.755	3.52529	2.10712	71.813	54.7579	-94.9523	-172.212	-58.5082	140.647	61.9454	40.8197	53.7226	19.1344	-72.9163	96.6078	-90.8191	158.537	-141.775	234.596	-204.219	103.288	48.2015	-90.3859	-59.9194	328.676	-102.379	312.617	-77.2206	96.3315	-87.4734	95.607	-186.491	9.78575	-0.840687	90.1762	-121.876	92.5614
194	-126.56	3.52962	2.0871	70.674	53.9738	-95.0731	-178.38	-54.2784	140.894	63.4669	38.6333	53.178	23.1606	-76.9479	97.6033	-90.8945	157.564	-142.446	233.005	-200.406	107.738	42.5754	-88.8155	-58.0668	326.656	-100.795	307.263	-70.7991	96.046	-87.4807	94.3928	-185.043	9.15447	-0.256563	90.3834	-122.456	92.9679
195	-122.275	3.55019	2.08116	70.4344	54.6063	-94.4777	-173.192	-58.7071	139.588	64.2643	39.9096	53.589	24.2356	-77.0915	100.983	-93.7261	155.825	-139.67	237.518	-207.741	104.184	46.8754	-91.0508	-54.6201	321.709	-97.5779	302.171	-62.8921	94.6239	-87.5361	91.0162	-181.407	8.74087	-0.135992	89.5747	-121.972	93.3373
196	-137.143	3.55761	2.04892	71.3325	56.3588	-94.5058	-173.176	-58.7257	139.716	64.1465	39.8955	53.1936	24.8122	-78.3888	99.3492	-92.1309	156.586	-138.329	237.599	-206.078	102.171	45.9532	-87.7786	-53.0974	316.339	-94.6455	301.077	-58.2009	93.8759	-87.5203	94.0922	-182.967	-0.325451	8.72983	88.0407	-121.423	93.8204
197	-128.057	3.55008	2.05354	70.3224	55.0982	-94.7886	-170.935	-60.653	140.917	62.5038	40.3745	53.3703	26.3452	-78.1708	101.436	-94.0036	154.725	-139.1	238.531	-208.95	105.495	46.0525	-91.7359	-52.6234	317.812	-93.8421	299.68	-59.1366	94.0609	-88.0177	89.9381	-179.003	5.53443	3.06982	88.3285	-121.661	93.3848
198	-136.719	3.53437	2.05617	70.8845	54.7928	-95.2003	-177.005	-55.0684	142.699	61.0242	39.5009	53.4456	24.0132	-75.8293	100.091	-92.8896	155.339	-138.867	238.388	-208.694	104.624	46.8995	-91.5152	-57.4927	325.445	-97.0729	304.211	-67.5415	96.6164	-87.9838	90.5625	-180.758	7.73642	1.36312	89.4883	-121.771	93.1073
199	-149.663	3.53282	2.05085	71.5763	55.7819	-94.9679	-174.227	-57.6374	141.062	62.5333	39.8003	53.5844	23.9989	-75.4968	101.442	-93.9414	154.837	-139.225	236.907	-206.72	107.076	44.5078	-91.3982	-57.2233	323.978	-95.9948	304.986	-67.8969	96.1761	-87.9752	92.107	-180.076	-0.510284	8.65437	87.015	-121.261	93.4591
200	-155.316	3.54255	2.03553	71.4442	55.4231	-95.0178	-173.183	-58.8733	141.605	62.2857	39.669	54.3354	23.1465	-73.6869	105.007	-97.3634	153.365	-137.902	238.419	-209.045	103.957	47.5364	-91.8627	-57.0411	324.689	-96.0345	303.417	-66.5354	96.7157	-88.1941	86.6785	-173.524	-0.0191976	7.55532	85.4006	-120.637	93.9536	1ra2_1rx7_gly_trial471.0020.pdb
201	-145.768	3.51983	2.04748	70.2611	55.4602	-93.1379	-164.654	-65.7829	137.982	64.9372	42.4261	53.5736	28.9428	-77.6692	105.495	-96.62	151.162	-137.941	233.974	-205.793	105.221	49.4104	-95.9096	-48.5142	310.515	-85.5888	299.01	-55.2581	89.0646	-87.8154	85.9651	-173.629	1.14724	7.75193	87.4206	-122.419	92.8705
202	-147.908	3.51053	2.01306	69.3291	54.1525	-94.2265	-168.308	-63.9227	139.499	64.7003	40.2806	53.9177	30.1903	-77.1894	107.585	-98.6182	149.298	-138.68	234.485	-206.385	108.509	46.9116	-95.8695	-51.0413	317.375	-89.3663	297.261	-56.1678	91.4062	-87.9002	84.8872	-174.227	6.72074	2.78878	88.562	-122.511	92.4553
203	-164.048	3.50067	1.96194	68.3411	51.2479	-94.8748	-169.816	-62.3868	141.375	62.7365	39.8458	54.4656	30.0025	-75.2499	110.007	-101.428	147.755	-137.023	234.249	-205.168	106.484	47.1815	-94.93	-54.9553	326.215	-94.1022	300.074	-61.5174	94.5361	-87.8143	75.7113	-166.267	17.0082	-8.06091	88.6034	-122.476	92.4506
204	-167.752	3.49232	1.94678	68.2379	51.1919	-95.0758	-170.765	-61.9639	140.85	63.6649	39.1591	54.9482	29.3475	-73.9429	112.284	-103.917	147.034	-135.981	235.924	-207.621	106.985	46.9161	-95.8434	-54.8481	328.057	-95.3171	297.847	-59.1251	95.138	-87.8519	74.1559	-164.509	17.5335	-8.71785	88.2862	-122.491	92.5261
205	-161.142	3.492	1.93339	68.2257	52.2741	-95.1032	-169.709	-62.3279	141.611	62.3128	39.8458	55.006	29.9096	-73.8215	113.29	-105.014	146.49	-135.567	236.062	-207.966	108.824	44.9688	-96.0844	-52.5533	324.584	-93.189	293.582	-52.8282	94.11	-88.2018	77.9015	-167.789	13.1433	-3.83221	88.5279	-122.763	92.248
206	-160.78	3.50102	1.91847	67.0956	51.4821	-94.9613	-174.179	-57.748	140.424	63.279	39.6641	54.6502	31.903	-75.3293	112.965	-104.709	146.252	-136.531	234.128	-204.064	112.836	39.8653	-94.6886	-48.7996	315.764	-87.619	292.439	-47.6895	91.3367	-88.0982	75.4336	-165.256	12.8833	-3.72052	88.4648	-123.11	92.0176
207	-181.358	3.5026	1.80146	68.8574	52.6753	-95.402	-170.585	-60.9227	143.65	59.9893	40.047	56.0287	25.6983	-69.4684	113.411	-106.211	146.799	-131.865	231.456	-196.328	97.2729	46.2317	-88.4367	-51.9915	322.154	-90.5489	294.524	-51.9607	93.9461	-85.8344	78.8855	-166.521	6.86096	3.06697	90.2242	-122.326	91.1805
208	-160.067	3.53259	1.68382	68.18	52.1267	-95.2455	-171.917	-58.9955	142.903	60.0405	40.5664	55.9806	27.6274	-70.0794	112.843	-105.891	145.58	-127.159	229.95	-186.726	75.5672	56.1473	-80.3694	-48.8559	314.966	-85.4035	290.535	-44.1299	91.9436	-82.2896	76.6486	-164.545	15.1072	-3.81256	94.3031	-121.69	89.6771
209	-162.765	3.53694	1.68376	70.174	53.3992	-95.0992	-174.706	-56.7591	141.959	61.2876	39.999	56.1999	26.9862	-69.4872	113.269	-106.236	145.367	-126.358	230.845	-187.272	75.1825	56.0407	-80.2846	-55.4623	327.192	-91.9128	297.176	-56.5573	96.5477	-82.2675	81.2927	-168.624	8.39522	2.95288	94.481	-121.863	89.8025
210	-160.924	3.58513	1.62329	69.5856	52.2136	-94.948	-172.23	-58.6835	141.617	61.2519	40.6401	55.9811	28.2284	-70.4616	112.294	-105.081	144.976	-124.796	237.334	-191.95	75.2419	50.5722	-73.8738	-59.5063	329.276	-94.7175	301.459	-59.6973	100.944	-82.6596	78.9758	-166.628	14.0615	-2.79554	94.4896	-121.995	89.9524	1ra2_1rx7_gly_trial471.0021.pdb
211	-157.967	3.5668	1.63994	69.42	53.4175	-94.0777	-173.568	-57.6853	142.617	60.7453	40.782	56.1039	27.9791	-69.9339	112.7	-105.432	144.575	-124.02	238.045	-192.321	73.679	51.8135	-73.8621	-54.7589	320.899	-89.2873	294.641	-47.629	97.9291	-82.8746	79.393	-166.704	9.40368	1.69661	93.9798	-121.789	90.3657
212	-167.751	3.56569	1.61713	71.5186	54.1823	-94.7191	-174.087	-57.7339	142.085	61.5991	39.9865	55.8432	27.4042	-69.7583	111.088	-103.664	145.012	-122.925	239.57	-193.464	69.9545	55.2513	-74.0223	-60.8358	331.86	-95.5044	303.724	-60.9294	101.796	-83.2877	78.6607	-164.803	6.02922	4.76386	92.8485	-121.786	90.4964
213	-179.031	3.56456	1.62059	70.0153	54.3474	-94.5361	-174.048	-57.9797	139.937	63.7577	39.8801	55.5975	27.449	-70.0682	110.534	-102.836	145.241	-122.266	240.648	-194.893	69.3882	56.1399	-74.5656	-53.076	313.925	-83.468	295.818	-46.1	96.5221	-83.416	76.2183	-161.598	6.47765	3.73146	92.0397	-121.863	90.4238
214	-188.117	3.5631	1.61981	71.3832	53.4611	-94.9179	-175.574	-56.6525	140.499	63.3514	39.3643	55.4697	27.6192	-70.7295	110.777	-102.86	145.531	-121.404	241.94	-196.464	69.6532	56.1713	-75.2563	-61.8317	329.343	-92.5035	308.978	-66.6886	102.159	-83.3206	74.3895	-159.891	9.30901	0.569762	92.1958	-122.208	89.9533
215	-189.682	3.56489	1.56494	69.839	53.1934	-95.3643	-175.551	-57.2956	140.816	63.6293	38.4288	55.5185	27.4282	-70.7554	111.923	-104.061	145.584	-120.485	242.086	-194.91	69.4162	55.5483	-75.217	-56.5919	319.852	-85.4573	298.797	-51.0363	99.3339	-83.5897	73.9268	-160.22	11.2415	-0.961477	92.8452	-122.447	89.6205
216	-196.637	3.5452	1.56143	71.56	53.6516	-95.2051	-175.213	-56.4467	141.738	61.6479	39.7385	56.2189	23.5863	-66.0665	112.755	-105.905	145.608	-120.101	240.66	-192.66	69.9466	54.4416	-75.2258	-62.3932	330.207	-91.2837	307.392	-63.443	103.101	-83.7843	75.109	-159.559	5.52307	4.42296	91.6607	-122.491	89.5162
217	-199.988	3.56072	1.51883	69.6675	52.9194	-95.2806	-173.954	-57.9061	141.103	62.4712	39.4944	55.9107	23.6923	-67.1966	112.124	-104.995	146.346	-119.025	241.374	-192.003	68.6303	55.0682	-75.3422	-56.9852	317.813	-81.6803	298.466	-49.3756	99.8943	-83.8946	72.9502	-158.699	10.9246	-0.81419	92.5737	-122.71	89.2082
218	-200.972	3.55737	1.53524	70.8111	52.8375	-94.9975	-175.278	-56.575	141.22	62.3941	39.583	55.8676	23.6077	-67.3564	112.064	-104.829	146.492	-118.705	241.849	-192.629	69.0114	54.8094	-75.3704	-61.5252	326.437	-87.0203	305.876	-60.0253	102.878	-83.8125	71.3496	-157.274	9.46236	0.33745	92.202	-122.407	89.6462
219	-204.519	3.55942	1.49402	70.7842	52.6322	-95.2356	-173.028	-59.0059	141.31	62.4304	39.584	55.663	23.8691	-67.7707	111.726	-104.444	146.708	-118.909	239.878	-189.197	70.3901	52.7462	-74.7685	-62.1861	326.932	-86.3037	305.899	-59.5242	103.521	-84.1098	70.813	-156.489	7.58791	2.19138	91.8165	-122.517	89.4987
220	-200.543	3.56288	1.49397	70.0243	53.6947	-95.2287	-169.38	-62.4036	141.234	62.3315	40.0981	56.4899	19.4642	-63.5473	112.843	-106.095	147.193	-116.169	246.105	-196.582	65.0046	59.0561	-76.4123	-56.8977	314.863	-76.5911	295.772	-44.366	100.384	-84.2629	69.2174	-155.516	10.6777	-0.734039	92.2272	-122.541	89.6882	1ra2_1rx7_gly_trial471.0022.pdb
221	-200.138	3.58973	1.52285	70.1904	51.8095	-94.9739	-168.604	-62.9558	140.957	62.5757	40.3892	57.7057	14.5497	-58.0503	114.773	-108.801	147.091	-115.343	250.306	-199.525	62.5343	59.7495	-74.2363	-65.5044	330.072	-86.6833	302.571	-55.015	107.582	-83.5457	64.8918	-154.032	20.6533	-12.4263	96.0334	-125.412	91.3752
222	-195.37	3.60507	1.49552	69.7153	52.2523	-94.9659	-166.648	-64.7608	140.338	63.038	40.5946	57.8329	14.3025	-58.0715	115.731	-109.689	147.447	-115.187	249.885	-198.83	65.2315	57.1182	-74.2859	-63.8374	325.833	-82.63	296.778	-47.7477	106.608	-84.0956	65.9689	-155.032	17.1589	-8.51595	96.6324	-125.873	91.0936
223	-194.098	3.61374	1.46487	68.1768	51.3449	-95.0085	-166.165	-65.1853	140.405	62.9346	40.6235	57.8265	14.3814	-58.2651	115.98	-109.917	147.584	-115.668	248.157	-196.429	67.7551	54.3213	-73.9222	-60.326	317.073	-76.0221	291.12	-39.3369	104.117	-83.9769	62.9956	-152.245	19.4194	-11.1962	96.2785	-125.775	91.2249
224	-203.198	3.59929	1.47099	68.3775	51.2709	-94.9148	-168.39	-63.4265	139.754	63.9838	40.0171	58.5244	10.4798	-54.6148	116.846	-111.152	147.966	-114.899	248.34	-196.396	67.8569	54.5067	-74.7326	-60.9734	318.097	-75.8747	292.089	-40.1223	104.783	-84.1253	61.8379	-150.886	19.0415	-11.0981	95.8567	-125.719	91.3428
225	-199.684	3.60282	1.44539	68.0727	51.6108	-94.8211	-168.702	-63.375	139.06	64.9162	39.7627	59.0892	6.40064	-51.2625	117.283	-111.86	148.829	-114.628	248.532	-195.684	67.6089	54.5006	-74.8227	-58.8812	311.952	-70.5074	288.895	-34.8265	103.453	-84.318	61.4017	-150.061	18.1588	-10.3671	95.4476	-125.697	91.2866
226	-206.595	3.60588	1.46315	69.9078	51.123	-94.7341	-172.456	-60.0788	138.938	65.3735	39.1838	58.8268	7.95007	-53.2572	117.52	-111.739	148.857	-113.094	250.138	-197.092	65.5277	56.9009	-75.9924	-66.8264	328.144	-80.8692	302.294	-53.4056	109.085	-84.0858	60.2637	-149.396	19.3407	-11.8991	95.3733	-125.63	91.3839
227	-203.698	3.61468	1.43368	68.8834	50.9951	-94.8786	-170.253	-61.2296	140.918	62.5143	40.3217	58.8503	8.48462	-53.1519	118.404	-112.839	148.739	-113.246	248.891	-195.335	67.7779	54.3913	-75.7126	-64.3981	321.864	-75.2907	296.216	-44.9215	107.527	-84.5783	60.4774	-150.162	18.9342	-10.7702	95.5192	-125.666	91.1583
228	-210.115	3.61424	1.45154	68.6174	49.141	-94.89	-172.06	-59.2198	141.28	61.8871	40.4237	58.8132	9.89881	-53.3706	118.555	-113.156	147.842	-113.784	248.702	-195.563	72.9295	49.8461	-75.6241	-68.0164	330.402	-81.2241	301.826	-52.6526	110.125	-84.183	55.9096	-147.328	23.65	-15.7035	96.1898	-125.803	91.5886
229	-211.473	3.62171	1.44825	68.0502	48.0897	-94.8908	-173.626	-58.3108	139.964	63.6885	39.7174	59.0935	7.1053	-51.5699	118.689	-113.319	148.983	-113.437	249.561	-195.995	74.0575	48.905	-75.8393	-68.4518	330.987	-80.5865	300.353	-50.502	110.587	-83.581	51.181	-144.749	28.2704	-20.719	97.5614	-126.145	92.3047
230	-209.55	3.63295	1.40398	67.1412	46.4825	-94.962	-173.351	-58.3443	141.046	62.4808	39.9019	59.1862	7.0211	-51.2788	119.355	-114.034	149.049	-115.302	244.579	-189.157	80.1972	41.9602	-74.4778	-68.1628	330.013	-79.2514	300.09	-49.069	110.368	-83.3494	46.8394	-141.203	27.1179	-20.314	97.0391	-125.934	93.0474	1ra2_1rx7_gly_trial471.0023.pdb
231	-207.615	3.64082	1.40527	67.3015	46.1844	-94.8179	-173.17	-58.7313	139.869	63.8331	39.7452	58.9352	7.60928	-52.5157	118.902	-113.359	149.641	-114.65	245.584	-189.923	79.8627	42.4684	-74.9058	-69.0144	331.902	-79.9465	300.73	-49.6149	111.199	-83.0376	43.6069	-139.111	28.5025	-22.1435	97.7303	-126.118	93.6712
232	-203.055	3.64127	1.38818	67.2713	46.9115	-94.9404	-170.348	-60.6403	141.681	61.3452	40.6646	59.2727	4.84204	-50.0312	118.816	-113.56	150.314	-115.104	243.594	-186.877	81.4433	40.435	-74.5232	-67.9626	329.256	-77.1779	297.954	-45.5634	110.672	-83.7048	47.5764	-142.82	23.8573	-16.7597	98.4319	-126.508	93.0733
233	-195.237	3.65027	1.35263	65.709	46.3852	-94.9769	-170.293	-60.6046	141.698	61.2433	40.7033	59.2547	5.4747	-50.1726	118.784	-113.588	149.967	-116.594	240.43	-182.334	85.493	35.8591	-73.4775	-63.6161	318.232	-68.4372	291.047	-35.4555	107.669	-83.7698	44.9268	-140.384	22.6868	-16.0331	97.9479	-126.361	93.425
234	-197.974	3.64876	1.36472	66.7889	47.8063	-94.873	-170.56	-60.5076	140.582	62.4875	40.5065	59.1899	5.49611	-50.5387	118.754	-113.395	150.225	-115.171	242.556	-185.167	83.8154	38.4331	-74.9947	-64.2862	320.307	-69.0203	291.468	-36.4416	108.471	-84.5012	46.9845	-141.587	18.2987	-11.0619	97.5541	-126.365	93.1911
235	-193.087	3.65429	1.35105	67.3306	47.9428	-94.9631	-172.523	-58.8061	141.327	61.9238	40.2176	58.8839	8.02305	-52.3342	118.572	-113.136	149.543	-116.6	240.111	-181.526	87.4217	34.357	-74.1303	-66.3202	325.595	-72.7216	293.989	-40.4739	110.253	-85.2059	49.3527	-142.719	13.1731	-5.52494	96.915	-126.455	92.8199
236	-191.898	3.65189	1.34408	67.4905	46.3648	-94.5633	-171.161	-60.9741	140.793	63.3461	39.8395	58.9219	7.73164	-52.5427	118.689	-113.147	149.865	-117.349	239.026	-179.068	87.1606	33.6655	-72.7272	-69.8738	332.196	-77.5943	302.296	-49.2841	112.852	-85.0978	47.4989	-142.427	18.5382	-10.6706	97.7374	-126.654	92.688
237	-195.824	3.66007	1.3495	67.5422	47.8727	-94.4631	-169.134	-62.5836	140.346	63.4492	40.3155	58.7047	8.54803	-53.7374	118.429	-112.59	150.091	-115.965	241.263	-182.136	85.5344	35.9056	-73.8195	-67.5769	325.494	-71.9184	297.884	-43.5295	111.249	-85.5645	50.024	-144.381	15.0459	-6.74519	97.5948	-126.855	92.3624
238	-193.857	3.65383	1.32583	67.5078	49.3106	-94.8095	-169.454	-61.7374	141.5	61.792	40.5786	58.6157	9.57526	-53.8058	118.098	-112.415	149.416	-115.643	240.262	-180.633	83.6475	37.4407	-73.8778	-64.0599	316.325	-64.624	293.075	-35.7244	108.602	-86.2192	51.7188	-144.628	9.66081	-1.22778	96.486	-126.887	92.1659
239	-200.248	3.63699	1.36631	69.812	49.9648	-94.5964	-168.117	-62.7847	140.782	62.2563	40.9744	58.2528	11.5743	-55.4174	117.445	-111.547	149.039	-113.671	242.362	-183.43	78.4012	43.1924	-75.0737	-69.7359	329.985	-74.8023	303.777	-49.0204	112.538	-86.4171	51.4172	-143.873	8.03382	0.391571	96.0061	-126.878	92.2902
240	-198.222	3.642	1.33704	68.3557	50.3436	-94.9011	-173.6	-58.2795	141.216	62.4795	39.7953	58.4258	10.9252	-54.5486	117.752	-111.917	148.899	-114.643	240.912	-181.291	81.399	39.9988	-74.4283	-64.439	315.243	-62.7778	294.327	-36.0418	108.525	-86.5507	50.5909	-142.461	5.16642	3.14782	94.9886	-126.678	92.428	1ra2_1rx7_gly_trial471.0024.pdb
241	-196.928	3.64467	1.32893	68.966	49.0534	-95.119	-175.524	-56.2619	141.419	62.0755	39.6727	58.7119	8.89833	-52.6272	117.934	-112.277	149.312	-115.131	239.366	-178.99	83.3982	37.753	-74.1356	-68.9181	326.147	-70.9563	303.547	-46.9857	111.605	-86.3875	49.9796	-143.789	7.82674	0.982025	96.0931	-126.549	92.365
242	-197.665	3.63802	1.37724	70.7989	50.3283	-94.1952	-167.565	-62.5187	140.313	62.1244	41.8345	58.6628	8.4521	-52.1573	117.228	-111.594	149.559	-113.585	242.657	-183.318	78.6959	43.0037	-74.7876	-71.1305	331.16	-74.858	309.822	-53.583	112.98	-86.4556	48.7351	-142.134	4.9547	3.7572	95.0821	-126.257	92.7894
243	-191.226	3.64704	1.35082	68.8497	49.3027	-94.8237	-171.74	-59.503	140.27	62.9341	40.3062	58.3019	9.64652	-53.9498	116.488	-110.499	149.923	-113.325	243.02	-183.368	78.7403	43.0427	-74.7709	-67.904	321.879	-66.7818	301.816	-43.6627	110.653	-86.3423	46.8866	-142.081	11.5584	-2.49384	96.156	-126.269	92.5157
244	-192.715	3.64824	1.35849	68.9483	49.5379	-94.6521	-174.242	-57.6817	139.038	64.6311	39.7188	58.2037	8.76206	-53.6758	115.847	-109.835	150.782	-113.663	243.484	-183.51	81.1852	40.8996	-74.7229	-68.0553	321.916	-66.4141	301.325	-42.559	110.598	-86.6785	47.83	-143.127	9.79662	-0.343879	96.305	-126.486	92.3474
245	-187.511	3.64778	1.33947	68.2817	48.556	-95.208	-176.262	-55.4693	141.788	61.6357	39.6409	57.6359	11.3387	-55.8677	114.775	-108.713	150.832	-114.946	241.474	-180.454	84.4237	37.2627	-73.8673	-68.3195	322.364	-66.4667	301.294	-42.3553	110.774	-86.8473	47.6427	-143.552	11.7406	-1.88655	96.5609	-126.466	92.0754
246	-160.158	3.72982	1.35518	68.7531	48.915	-95.4395	-174.052	-57.5668	141.108	62.2906	39.6707	57.6744	10.5677	-55.5856	113.761	-108.052	151.788	-113.95	247.333	-180.618	67.4855	47.6921	-69.0636	-71.7483	324.257	-67.884	299.691	-39.7594	113.879	-84.8111	46.5876	-144.319	19.7068	-8.57045	102.019	-127.464	90.6749
247	-188.469	3.72254	1.36114	71.0025	51.2737	-95.1866	-169.757	-61.017	140.999	61.8374	40.6455	57.5345	10.8829	-56.1225	113.445	-107.667	152.041	-112.91	248.327	-181.717	64.2754	51.3607	-69.8813	-73.6928	329.281	-71.7315	305.257	-45.5247	115.17	-85.8243	52.3853	-148.921	10.8222	1.17201	101.411	-127.524	90.1585
248	-179.057	3.71288	1.4062	71.2401	51.5522	-94.3598	-174.69	-55.5608	144.238	58.5316	41.1774	57.4143	11.5227	-56.6237	112.609	-106.834	151.873	-113.447	246.791	-179.668	65.7811	49.5871	-69.5542	-73.8845	329.603	-71.7457	306.819	-46.602	115.232	-86.301	54.7842	-151.461	8.35335	4.5265	101.082	-127.15	90.3386
249	-176.648	3.71443	1.50408	73.5003	53.7592	-93.8104	-175.021	-54.0948	146.846	55.467	42.1587	57.3244	7.37545	-54.4654	109.499	-103.579	153.821	-111.061	253.502	-187.985	59.6624	57.1323	-70.9968	-74.9791	332.177	-73.6229	310.606	-50.1465	115.839	-86.3761	52.714	-148.372	3.99171	8.27875	99.113	-126.295	92.1463
250	-161.44	3.73161	1.37812	70.9653	52.4953	-94.3686	-170.567	-60.0636	143.44	59.7404	41.0624	57.0979	7.37271	-55.9422	109.098	-102.61	154.653	-112.413	250.278	-183.917	63.5832	52.8848	-70.1172	-69.1163	314.752	-58.8467	302.103	-37.6048	111.288	-86.1863	49.1274	-146.255	7.32102	4.80997	99.4016	-126.738	91.5868	1ra2_1rx7_gly_trial471.0025.pdb
251	-187.107	3.74271	1.44048	72.7756	52.4066	-94.6945	-168.756	-62.358	142.069	61.3293	40.6615	56.6291	8.73111	-56.3542	106.827	-100.217	153.934	-111.712	255.014	-187.154	60.7803	53.7279	-67.1239	-76.4641	324.996	-69.1693	322.222	-56.6681	115.813	-86.3129	51.1201	-150.93	10.5619	3.00781	101.684	-128.295	90.0485
252	-158.333	3.75213	1.4946	71.4454	52.7322	-93.3827	-167.515	-62.1746	141.641	60.9568	42.4158	56.6892	8.64367	-55.8943	106.77	-100.234	153.52	-110.957	257.018	-189.64	59.1362	55.9812	-67.7209	-72.2433	313.858	-59.0765	312.466	-44.6372	112.892	-86.5047	51.453	-152.294	13.902	0.726436	101.861	-128.063	90.0121
253	-150.272	3.75097	1.47764	71.8855	52.8343	-94.1092	-165.992	-64.8509	140.96	62.3289	41.3238	55.7093	12.4758	-59.6468	104.436	-97.3209	153.419	-111.672	256.554	-188.842	60.8093	54.5323	-67.3683	-74.6522	320.56	-64.192	315.906	-49.4333	114.653	-87.0126	56.5716	-158.212	14.2685	2.07328	102.921	-128.285	88.6831
254	-159.581	3.74221	1.45214	72.3328	53.8472	-94.5556	-168.691	-62.7102	141.017	62.6781	40.3726	55.7634	11.6431	-59.2587	104.4	-97.4213	153.929	-111.419	256.036	-187.89	59.351	56.3578	-67.9522	-74.3772	319.852	-63.0139	315.103	-48.3314	114.42	-87.7395	61.8204	-163.377	12.0578	5.69239	103.226	-128.425	87.7395
255	-169.438	3.7384	1.49056	73.5418	54.5199	-93.8632	-170.935	-60.7231	141.007	62.8461	40.6546	55.3097	12.6629	-60.4785	102.794	-95.7205	154.125	-111.917	254.959	-186.487	60.8873	54.8067	-67.9242	-75.816	323.38	-65.8108	319.246	-53.0255	115.407	-87.4231	59.9739	-160.171	4.32811	11.7574	100.985	-127.234	89.3951
256	-163.315	3.7201	1.42866	71.9556	53.0146	-94.7306	-168.854	-62.3234	141.766	61.5762	40.6635	55.6284	10.245	-57.8151	103.617	-96.6619	154.299	-112.176	252.193	-183.367	63.1871	52.4383	-67.9824	-73.9019	318.09	-60.9769	317.623	-49.3598	113.579	-87.5067	59.8989	-162.541	11.3169	6.31837	102.742	-128	87.5899
257	-176.877	3.71695	1.45012	73.4968	53.9574	-94.7077	-167.471	-63.349	141.744	61.3405	41.0016	55.7129	8.60397	-56.6851	103.555	-96.6957	155.037	-111.496	254.079	-185.749	62.5765	53.9331	-68.7588	-75.4882	322.037	-64.26	323.099	-55.1568	114.531	-87.332	57.7155	-159.22	5.7617	10.5336	100.884	-127.155	88.8001
258	-190.026	3.70051	1.40375	72.9594	53.7069	-95.1497	-166.988	-63.6638	141.728	61.1418	40.8692	56.3737	6.34263	-54.1989	106.285	-99.5452	154.851	-110.038	255.715	-187.889	58.7739	58.3419	-69.7983	-74.7253	317.466	-60.8287	329.428	-59.2366	113.04	-87.0923	54.1654	-156.98	9.81304	6.44336	101.269	-127.772	87.8506
259	-190.873	3.69934	1.39049	72.564	54.753	-95.2283	-167.329	-63.2408	141.279	61.4586	40.8543	56.411	7.33522	-54.9063	107.166	-100.324	154.373	-108.636	257.194	-190.178	57.9484	59.9988	-70.9247	-69.5367	302.632	-47.3259	317.172	-43.9493	109.218	-86.7082	51.9022	-155.038	7.3292	8.1863	100.916	-127.732	88.6235
260	-182.811	3.69656	1.36013	72.2023	53.012	-95.4098	-168.364	-62.2659	141.371	61.3746	40.6237	56.5102	7.83565	-55.3318	108.223	-101.333	154.164	-108.492	254.728	-187.583	60.9824	57.0162	-71.3245	-71.6857	309.068	-52.9927	325.042	-51.8162	110.241	-86.7352	52.4543	-158.198	13.5997	3.66465	103.14	-128.482	86.6536	1ra2_1rx7_gly_trial471.0026.pdb
261	-190.587	3.69175	1.33136	71.9255	53.2899	-95.523	-170.982	-60.253	141.173	62.0477	39.8724	56.6407	6.32824	-54.2786	108.454	-101.718	154.85	-109.51	252.552	-184.539	63.0447	54.682	-70.9347	-70.0771	303.342	-47.7644	322.46	-48.1967	109.027	-87.0213	52.9459	-157.76	9.82705	7.11609	102.13	-128.172	87.056
262	-185.558	3.67464	1.40091	73.5353	55.2638	-94.6811	-169.832	-60.461	142.394	60.4144	41.05	56.7512	4.54612	-53.2742	107.883	-101.17	155.517	-107.569	255.212	-187.955	57.0908	61.3434	-72.1823	-70.2929	307.366	-50.5446	319.151	-44.9311	109.235	-87.1463	53.5221	-157.328	4.41836	12.1286	100.2	-126.678	88.5564
263	-187.921	3.66349	1.34531	72.2484	53.0293	-95.2381	-171.582	-59.4984	141.871	61.1742	40.3206	56.6088	5.38031	-53.612	107.24	-100.601	155.03	-108.167	251.307	-183.464	59.7508	58.1998	-71.9669	-69.8484	304.905	-48.7531	323.089	-47.3682	108.404	-86.8285	48.6967	-154.083	11.3357	5.07295	100.683	-127.198	87.674
264	-182.911	3.64822	1.36859	73.4086	53.9624	-95.004	-168.885	-61.4339	142.043	60.5319	41.1189	57.0862	2.68417	-51.2878	108.934	-102.427	155.623	-106.674	253.713	-186.652	56.3157	62.3896	-72.9653	-71.042	310.395	-53.3715	325.598	-49.6325	108.874	-86.8481	49.4053	-155.299	9.95738	6.79406	100.712	-126.788	87.7288
265	-181.948	3.63638	1.39883	73.309	53.654	-95.297	-177.793	-54.248	142.334	61.4446	39.1588	57.483	-1.17068	-47.7441	109.234	-103.162	156.494	-107.951	253.113	-185.424	59.7335	59.1994	-72.7546	-72.7783	316.119	-58.2335	331.066	-54.613	109.795	-86.7592	46.9967	-152.943	6.89956	9.08152	101.283	-128.235	88.8423
266	-167.308	3.63379	1.44857	76.3307	56.1993	-95.3687	-176.604	-54.5402	144.09	59.1733	39.8014	58.0064	-6.09198	-44.128	109.917	-103.915	157.817	-105.884	257.824	-191.36	54.2994	65.7301	-74.0878	-74.3422	324.774	-64.7442	327.258	-52.0854	111.264	-86.5396	44.4266	-147.948	-2.40918	16.3168	97.4965	-125.703	92.2277
267	-161.253	3.63282	1.40718	74.5943	55.6611	-95.4168	-177.439	-54.2495	142.499	60.9602	39.3858	58.2924	-2.26076	-45.9065	112.34	-106.575	155.215	-104.689	258.477	-192.622	52.2674	68.4807	-74.9058	-69.1971	308.017	-49.7988	319.098	-40.8984	107.44	-86.1431	39.9835	-145.471	3.52808	10.1668	98.5861	-126.315	91.4656
268	-149.923	3.62321	1.40924	74.9849	55.2673	-95.1918	-174.981	-56.1776	143.16	60.0542	40.0411	58.417	-4.46167	-44.3725	111.529	-105.988	155.919	-104.982	256.062	-189.622	50.9229	69.4983	-74.6065	-70.227	312.42	-53.6566	321.866	-43.8829	108.204	-86.1618	39.1233	-145.203	4.17454	9.35889	98.3425	-125.563	91.9163
269	-158.874	3.61725	1.36282	74.3782	53.8543	-95.4621	-178.629	-53.5576	142.212	61.6593	38.8736	58.5975	-3.61591	-44.6479	114.045	-108.632	155.637	-106.28	251.917	-184.327	54.0473	65.7719	-73.8716	-73.1729	319.939	-60.65	331.269	-53.9542	110.013	-85.9618	36.4647	-142.705	4.19243	8.61565	97.6763	-125.193	92.1499
270	-152.274	3.60289	1.34358	73.4502	53.2058	-95.143	-176.516	-55.487	141.015	62.7193	39.2822	58.4977	-4.09209	-44.84	113.778	-108.307	156.295	-106.115	250.304	-182.528	54.468	65.4383	-74.1303	-71.6627	313.369	-55.3028	333.367	-54.1168	108.353	-85.6315	34.6344	-142.326	7.08097	5.73742	98.6637	-125.927	91.1297	1ra2_1rx7_gly_trial471.0027.pdb
271	-117.445	3.59359	1.3291	73.5584	52.8614	-95.2144	-171.881	-58.9133	141.626	61.1863	40.4831	58.9517	-5.23071	-43.4457	116.616	-111.17	156.03	-103.835	253.558	-187.109	50.4869	70.3203	-75.5543	-72.0212	316.463	-57.6729	332.248	-52.8381	108.42	-85.5152	32.5021	-141.769	14.3187	-1.08386	99.5125	-125.957	90.809
272	-115.853	3.58461	1.3755	73.6256	53.2035	-95.1569	-171.883	-59.0593	141.907	61.0709	40.4839	59.8123	-9.6702	-39.2565	119.109	-113.984	156.315	-102.103	258.439	-192.582	47.5941	73.6776	-75.9302	-72.9226	315.807	-56.9491	333.106	-52.6893	109.057	-85.6125	32.1581	-142.179	19.0535	-5.23797	100.34	-126.448	90.206
273	-125	3.5805	1.38427	74.7341	54.8741	-94.8643	-173.027	-57.7746	141.341	61.3643	40.7357	59.4998	-2.97534	-43.3024	119.274	-114.114	153.247	-100.367	260.604	-195.685	44.0377	78.2371	-77.4344	-71.9408	315.607	-56.3601	329.255	-48.4451	108.3	-86.6314	36.4655	-145.324	15.0423	-0.527958	100.165	-126.889	89.6886
274	-94.9279	3.55314	1.3772	74.7903	53.9183	-95.0675	-172.139	-59.1927	141.316	61.944	40.1756	59.7822	-5.75439	-40.8438	120.865	-115.631	153.718	-100.355	258.944	-194.104	43.864	78.4738	-77.62	-72.7101	322.157	-61.5877	326.401	-46.058	108.673	-86.5279	35.9796	-146.137	20.1736	-4.91833	101.543	-127.183	89.4833
275	-115.285	3.55553	1.35112	75.499	55.227	-95.226	-172.046	-58.9646	141.346	61.6565	40.2641	59.8332	-5.56599	-41.011	121.304	-116.064	153.598	-99.8399	258.994	-194.371	42.9837	79.6355	-78.1342	-72.4527	322.266	-61.6728	326.394	-45.8728	108.45	-87.5193	41.5311	-150.915	15.2207	0.773866	101.434	-127.39	88.6319
276	-144.492	3.53734	1.37757	73.8238	53.6324	-94.0576	-168.471	-61.446	141.656	60.7561	41.932	60.1211	-7.58498	-39.1576	122.14	-117.105	153.852	-100.712	254.66	-189.566	47.1199	74.7856	-77.6649	-70.7361	319.249	-58.1125	317.689	-37.3615	107.672	-87.4584	40.8309	-151.11	19.8441	-3.2492	102.11	-127.37	88.8288
277	-118.677	3.54732	1.36084	73.2944	53.4758	-94.2603	-165.508	-63.8014	141.75	60.2843	42.3675	60.3763	-6.84114	-38.9715	123.234	-118.472	152.797	-100.126	255.825	-191.057	44.6713	77.6255	-77.9533	-69.4297	315.732	-54.7893	314.502	-33.7988	106.91	-87.0923	37.9917	-149.156	24.0093	-7.62773	102.344	-127.26	88.9567
278	-158.813	3.53679	1.3586	75.2046	55.3781	-94.5157	-163.188	-65.736	141.625	60.1356	42.5982	60.3753	-6.17897	-39.5397	123.62	-118.778	152.526	-99.3049	254.796	-191.019	46.7724	76.1654	-78.8498	-71.9701	323.073	-61.8587	322.9	-42.6926	108.453	-88.7283	49.602	-159.017	13.8956	4.28687	102.104	-128.047	87.0448
279	-137.891	3.52228	1.35246	74.3182	53.5622	-94.6381	-163.912	-65.7141	141.601	60.7507	41.9574	60.4055	-7.46775	-38.5709	123.142	-118.303	152.86	-99.6111	254.022	-190.095	45.7116	77.197	-78.6559	-72.535	325.318	-63.8636	324.129	-44.0003	108.681	-88.4228	46.1718	-157.252	24.5322	-5.59738	102.947	-128.076	86.6171
280	-157.322	3.52365	1.36646	74.7121	56.4394	-94.2513	-165.542	-64.5059	140.592	62.0074	41.8097	60.3203	-4.45263	-40.4308	123.45	-118.653	151.439	-98.8255	256.406	-193.168	44.6601	78.8636	-79.1885	-68.8444	314.907	-54.0921	315.088	-33.4425	105.789	-89.2946	51.7259	-160.28	13.0466	5.5921	101.388	-128.058	87.0867	1ra2_1rx7_gly_trial471.0028.pdb
281	-152.808	3.49756	1.43133	74.337	53.8464	-93.5142	-170.81	-59.6991	141.728	61.5168	41.4652	60.2594	-6.15142	-39.4023	122.211	-117.339	152.12	-99.2143	255.208	-191.795	44.9817	78.385	-78.9289	-73.2303	327.185	-66.1178	330.176	-49.3857	108.367	-88.4301	44.4569	-155.089	22.7772	-4.23678	102.312	-128.135	86.9921
282	-165.582	3.55324	1.40603	75.3984	55.9924	-94.2304	-171.813	-59.3472	140.775	62.8409	40.5306	60.72	-7.84526	-38.7557	122.308	-117.644	152.927	-98.9987	256.393	-192.046	44.592	78.0832	-77.9984	-72.3605	320.323	-59.3164	321.857	-40.1615	108.573	-89.1554	49.8671	-158.888	13.0658	5.58162	101.518	-128.144	87.088
283	-140.665	3.52383	1.41145	74.6032	53.7081	-94.5326	-168.382	-62.0434	141.358	61.4336	41.31	60.3595	-9.66138	-37.645	120.376	-115.724	154.096	-98.9863	257.372	-193.359	43.6785	79.3616	-78.141	-73.66	325.761	-64.5682	327.281	-45.824	108.925	-87.882	41.0071	-152.568	25.3647	-7.19747	102.79	-128.126	87.3984
284	-177.167	3.5424	1.42314	77.752	58.0549	-94.8814	-173.59	-57.7306	141.769	61.5681	40.1818	60.275	-5.21852	-40.3929	121.457	-116.837	152.113	-98.4514	259.709	-196.1	42.6141	80.9017	-78.4879	-73.8047	328.37	-66.1215	322.45	-42.1351	109.492	-88.5678	44.8466	-150.509	0.147308	15.1409	96.2547	-125.035	91.0522
285	-169.948	3.54133	1.3712	74.6409	55.1813	-94.7887	-170.039	-60.7145	141.076	61.8478	40.8227	60.1452	-5.11519	-40.9113	121.781	-116.965	152.465	-99.1533	254.29	-190.293	48.6322	74.231	-78.0959	-70.7211	319.21	-57.567	315.958	-34.5535	107.274	-88.5358	42.925	-151.332	10.504	5.97165	98.7995	-126.05	89.2206
286	-145.626	3.53434	1.35969	74.069	54.3201	-95.0614	-170.561	-60.0543	141.885	60.8255	40.8499	59.9741	-2.62777	-42.1785	121.359	-116.641	151.313	-98.9742	254.315	-190.53	46.4883	76.4577	-78.1967	-70.646	319.722	-58.1018	316.491	-35.0227	107.114	-88.4491	41.5131	-151.29	17.1294	-0.0762307	99.7898	-126.251	88.6978
287	-144.075	3.52721	1.35605	75.0083	54.0148	-95.3077	-173.771	-57.4652	142.171	60.9552	40.0605	60.2675	-7.90235	-38.8447	121.039	-116.361	153.307	-99.2873	254.491	-190.399	46.4041	76.4855	-78.0989	-74.2512	330.168	-68.2268	328.145	-47.6551	109.436	-88.1891	42.1284	-152.776	18.4679	-0.693555	100.551	-126.077	87.9427
288	-139.072	3.52175	1.37008	74.8826	54.6056	-94.4241	-168.143	-62.268	140.595	62.0158	41.4716	60.3086	-8.7682	-38.199	121.119	-116.46	153.519	-99.4756	254.463	-190.45	46.3387	76.7373	-78.1294	-71.7989	323.286	-61.6442	322.302	-41.1483	107.64	-88.4073	45.4953	-156.595	17.8177	0.747115	101.154	-126.316	87.3996
289	-105.567	3.52609	1.36099	74.8409	54.4248	-94.6038	-169.171	-61.3484	140.853	61.8051	41.2358	60.1784	-3.01694	-41.5572	122.123	-117.547	150.856	-98.1858	257.632	-194.527	41.747	82.1485	-78.9679	-71.9681	324.919	-63.3042	323.444	-42.0274	107.424	-88.0796	43.2356	-155.518	24.2395	-5.42399	101.606	-126.362	87.2929
290	-144.626	3.50957	1.37094	75.0639	56.3858	-94.2022	-165.222	-64.9049	139.43	62.9549	41.9156	59.7187	-0.114658	-43.9554	121.751	-116.852	150.302	-98.0449	255.803	-193.023	44.767	79.1954	-79.273	-70.2562	319.486	-58.209	319.652	-37.6223	106.202	-89.6426	54.4007	-164.918	14.349	6.07869	101.596	-127.347	85.471	1ra2_1rx7_gly_trial471.0029.pdb
291	-147.667	3.50027	1.34237	77.8147	59.9147	-97.2797	-172.698	-58.3523	150.498	52.8908	39.234	60.6307	-7.80856	-37.5669	122.882	-118.58	152.015	-97.5629	262.116	-198.291	32.5432	91.4398	-79.6169	-71.7711	322.539	-62.1086	330.62	-47.9567	106.519	-89.0821	59.4511	-167.901	8.31267	13.3528	104.091	-129.194	82.8038
292	-132.556	3.5058	1.30647	75.8428	57.0916	-96.192	-174.238	-56.8938	145.704	57.4179	39.6959	60.9024	-6.45687	-37.8687	124.243	-120.149	150.804	-97.2334	260.81	-196.693	31.9779	91.6268	-79.7826	-69.8411	317.43	-56.9867	323.735	-40.8361	105.02	-88.6023	54.5096	-166.348	25.8704	-2.44335	106.585	-129.669	81.1051
293	-143.83	3.50238	1.30516	75.9205	57.2989	-96.1038	-173.492	-57.4935	145.356	57.6666	39.8859	60.5366	-1.56929	-41.396	124.413	-120.328	149.575	-97.1513	257.065	-192.44	33.761	89.0863	-78.9493	-73.4495	325.879	-65.2668	331.779	-49.1701	107.312	-89.4702	58.2801	-169.08	19.5059	3.99662	106.414	-130.154	80.6673
294	-149.957	3.497	1.2877	75.0829	56.1794	-94.9496	-168.895	-61.0287	141.508	60.5988	41.5368	61.3918	-6.16491	-36.9765	127.15	-123.512	149.825	-97.1489	253.165	-188.56	39.076	83.3761	-79.1445	-70.635	318.46	-57.8471	323.045	-40.0202	105.322	-89.6677	57.6876	-168.565	21.1379	2.55643	106.418	-130.254	80.3025
295	-154.896	3.48524	1.24247	72.6145	54.2519	-94.9673	-169.365	-60.8525	141.868	60.5586	41.278	61.4384	-5.49525	-36.8234	128.399	-125.019	149.395	-100.099	242.404	-175.72	47.6007	72.9215	-77.2217	-67.9915	310.649	-50.3227	315.145	-30.9286	103.376	-89.8811	58.3746	-169.384	20.3711	3.44282	106.8	-130.716	80.0454
296	-173.175	3.47063	1.24828	72.6517	52.3513	-94.6539	-169.154	-61.2172	140.618	61.8883	41.3327	61.1922	-3.38373	-38.6663	128.053	-124.459	148.968	-100.559	238.434	-171.628	51.6431	68.606	-77.3307	-72.8839	326.128	-65.3362	330.759	-48.0439	106.581	-89.8628	56.8798	-168.01	22.1146	1.71778	107.028	-131.249	79.5766
297	-183.918	3.47085	1.22717	73.9285	54.4884	-95.0313	-173.09	-57.9597	141.477	61.4947	40.3873	61.1535	-2.89429	-39.0246	128.348	-124.722	148.815	-102.838	232.285	-163.937	57.3124	61.8688	-75.8991	-70.8532	320.88	-59.9639	323.201	-40.2454	105.352	-90.5072	64.3203	-172.858	5.14679	18.0671	105.301	-130.539	80.5726
298	-191.812	3.47212	1.21739	71.5446	50.7168	-94.9041	-170.265	-60.2568	141.131	61.5263	40.9653	61.1678	-3.43825	-38.7782	128.467	-124.823	149.137	-101.406	235.906	-168.516	53.4052	66.3678	-76.7626	-70.3893	319.638	-58.7259	321.804	-38.7939	105.1	-89.8226	52.5993	-164.208	27.8357	-4.09337	106.361	-130.238	79.959
299	-202.672	3.47477	1.29433	73.3408	52.874	-95.1929	-173.203	-57.228	142.466	59.9882	40.8397	60.9669	-1.5594	-40.0063	127.369	-123.846	148.703	-98.923	243.384	-177.196	48.9145	71.4908	-77.1833	-74.8476	328.765	-67.9014	331.37	-48.4155	108.218	-90.2823	51.5402	-161.11	19.8227	1.77307	106.086	-131.714	81.7893
300	-192.182	3.49332	1.26019	71.5331	50.8513	-95.1386	-170.826	-59.4487	141.994	60.368	41.0629	60.9219	-2.12747	-40.3763	127.14	-123.373	149.394	-99.3159	243.166	-176.731	50.4532	69.8707	-77.0212	-71.2474	317.278	-56.4515	320.136	-36.7252	106.148	-89.5146	45.6117	-157.349	30.6309	-8.3555	106.291	-130.787	81.4577	1ra2_1rx7_gly_trial471.0030.pdb
301	-198.356	3.49332	1.25294	71.6836	50.3637	-94.9146	-166.974	-62.5007	141.553	60.3255	41.9374	60.877	-1.55192	-40.8684	127.157	-123.337	149.241	-99.6859	240.468	-173.899	52.4513	67.6135	-76.6905	-74.5651	327.013	-66.2217	333.121	-50.5705	108.322	-89.6924	44.8147	-155.505	27.3315	-6.18669	104.817	-130.098	82.3041
302	-210.377	3.48708	1.25428	72.8158	52.8168	-93.8896	-165.955	-63.8471	140.397	61.9165	42.2614	60.492	0.765317	-43.3387	126.763	-122.499	149.023	-102.322	233.707	-165.391	58.8196	60.0452	-75.01	-73.6486	323.624	-62.8835	331.416	-48.8886	107.85	-91.2465	57.0335	-165.071	8.87815	12.9027	103.874	-130.298	81.6311
303	-207.95	3.4903	1.24026	71.1752	50.0185	-94.3844	-165.803	-64.1431	141.05	61.4006	41.8658	60.1223	2.35593	-45.1355	125.631	-121.051	149.065	-101.288	236.123	-168.656	55.3911	63.9807	-75.7336	-73.2539	322.151	-61.5006	331.331	-48.9102	107.709	-90.3094	46.6474	-157.177	24.8001	-3.40829	104.899	-130.228	81.6717
304	-222.261	3.48899	1.22781	71.0773	50.535	-94.4837	-168.144	-62.5737	140.33	62.6131	41.1129	59.7915	4.30735	-46.7327	125.061	-120.269	148.647	-103.78	230.293	-161.31	62.8038	55.6702	-74.2968	-73.3298	321.615	-61.247	333.947	-51.516	107.718	-91.1166	51.6286	-160.19	14.1825	7.17703	104.089	-130.452	81.245
305	-214.905	3.49718	1.221	69.824	48.5579	-94.7661	-170.716	-60.4832	140.56	62.6867	40.4624	59.5789	5.56249	-47.9566	124.627	-119.663	148.547	-103.019	233.025	-164.7	60.5668	58.3444	-75.009	-72.8423	319.384	-59.1086	333.288	-50.96	107.579	-90.0977	44.802	-155.682	26.1712	-4.87825	105.146	-130.385	81.2494
306	-219.655	3.50187	1.19588	70.5011	50.4497	-94.9922	-171.827	-59.3079	141.076	62.0328	40.3744	59.4484	6.80723	-48.9429	124.461	-119.405	148.225	-104.842	228.041	-158.489	65.3662	52.7654	-73.8537	-73.0554	319.035	-59.1833	336.998	-54.4814	107.543	-91.0933	52.5028	-161.219	12.0708	9.38382	104.422	-130.625	80.6898
307	-211.109	3.51323	1.1764	68.541	46.9832	-95.0475	-173.024	-58.4322	140.98	62.3766	40.0076	59.4185	6.52833	-49.2202	124.491	-119.301	148.696	-105.361	227.535	-157.615	66.5503	51.4473	-73.6731	-69.0475	306.379	-46.634	322.932	-39.5578	105.1	-89.2052	41.413	-153.799	28.6019	-7.43211	106.14	-130.163	81.0803
308	-220.258	3.49371	1.19942	69.7961	48.2928	-94.758	-173.838	-57.0485	142.443	60.5774	40.5971	59.4862	6.63587	-48.9194	125.493	-120.439	148.523	-104.66	227.624	-157.795	63.8853	53.8854	-74.0108	-71.78	316.723	-56.4271	330.25	-47.8444	106.864	-90.3224	45.4715	-155.77	22.2649	-0.739721	105.268	-130.007	80.819
309	-214.348	3.49736	1.17272	71.543	51.7133	-94.8166	-170.54	-60.052	141.978	60.862	40.9366	59.4274	6.39245	-49.02	124.718	-119.588	148.778	-105.282	225.875	-155.611	64.6099	52.8994	-73.5196	-70.4362	311.963	-52.1048	328.101	-44.8629	105.675	-92.0519	57.2893	-164.564	7.85258	14.7217	103.776	-130.384	79.7336
310	-211.889	3.49944	1.16818	68.483	46.8604	-94.9316	-170.501	-60.2186	141.399	61.4791	40.7899	59.2225	7.27849	-49.9178	123.953	-118.841	149.097	-107.332	221.619	-149.789	70.1216	46.5412	-71.7516	-70.3518	311.46	-51.1118	321.915	-38.7353	105.874	-91.4759	50.2494	-160.75	26.8504	-3.03208	105.706	-130.368	78.8516	1ra2_1rx7_gly_trial471.0031.pdb
311	-212.42	3.47033	1.19989	69.3391	47.5935	-94.135	-166.228	-63.8981	139.874	62.6028	41.8712	58.5778	10.9092	-52.716	123.584	-118.075	148.295	-107.682	219.834	-147.818	71.05	45.4933	-71.5779	-73.086	322.02	-61.2614	330.35	-47.9851	107.558	-92.5387	54.6962	-163.581	21.3063	2.75702	104.57	-130.185	78.8892
312	-225.656	3.43232	1.25151	69.6508	48.5171	-93.3821	-168.288	-61.2562	144.049	58.5604	42.4994	58.5426	9.05834	-51.87	122.897	-117.279	149.248	-108.827	217.08	-144.4	74.3707	41.872	-70.912	-70.4841	314.167	-54.233	326.818	-42.9328	105.228	-93.1007	58.4665	-165.939	15.5911	8.49978	103.479	-130.262	78.7316
313	-221.961	3.45146	1.29691	70.3729	50.0168	-93.1329	-173.484	-56.7022	146.046	57.1947	41.9584	59.3171	2.45947	-48.6163	120.74	-115.705	153.11	-109.618	217.403	-144.144	76.7623	39.2232	-70.2906	-72.0893	312.641	-52.906	328.284	-43.7929	106.579	-93.7932	64.2647	-170.645	9.31456	15.0423	104.327	-131.82	78.7743
314	-228.901	3.48996	1.34972	68.3708	46.6646	-92.6213	-176.614	-54.1124	144.947	58.8736	41.6608	59.9083	-2.33453	-45.8268	119.591	-114.966	155.391	-107.946	222.586	-150.194	72.887	43.4152	-71.1163	-71.7208	306.512	-46.5876	322.193	-37.2527	107.002	-92.8331	51.1276	-159.81	28.1189	-4.15411	105.446	-132.174	79.2645
315	-226.671	3.48958	1.34407	68.3798	46.1202	-92.6239	-173.24	-57.836	143.134	60.9315	41.5194	59.6523	-1.92863	-46.8545	118.512	-113.597	155.815	-107.893	222.925	-150.735	72.7042	43.7323	-71.1445	-75.1897	318.047	-57.7698	333.972	-50.3547	109.408	-92.7534	50.0654	-158.81	28.2635	-4.47016	104.783	-131.537	79.3813
316	-225.476	3.49498	1.29224	68.278	45.7657	-92.8631	-168.966	-61.8955	142.515	61.3774	41.7314	59.0755	2.96168	-50.8559	119.164	-113.832	154.892	-107.913	222.936	-150.83	72.2272	44.2491	-71.1114	-74.6079	317.825	-57.3435	331.74	-48.3292	108.973	-92.9536	49.696	-158.421	30.1236	-6.04962	103.902	-130.893	79.1262
317	-232.24	3.49343	1.30108	69.5245	47.7457	-92.9256	-164.379	-66.0331	141.797	61.7654	42.2115	58.7814	3.50307	-51.8707	118.114	-112.571	155.374	-106.783	225.301	-154.053	69.5639	47.306	-71.8445	-74.2777	317.832	-57.2627	331.042	-47.8064	108.825	-93.4017	52.8264	-160.716	23.9859	0.0633844	103.502	-130.768	79.1102
318	-247.106	3.46012	1.30837	69.0233	46.716	-93.6618	-171.468	-59.8631	145.423	58.9639	40.6858	58.8229	-1.09255	-49.3599	115.43	-109.888	157.472	-108.59	220.989	-148.92	73.0611	43.507	-71.2385	-73.5919	317.035	-56.7502	332.489	-49.1843	107.374	-92.7918	50.0945	-157.41	24.3339	-0.233698	104.669	-131.68	78.7844
319	-244.455	3.46632	1.26418	71.418	50.9157	-93.7688	-167.324	-63.3878	144.727	59.1431	41.2873	58.7924	0.6493	-50.4248	116.878	-111.265	156.689	-108.102	221.383	-149.52	72.1653	44.4316	-71.4575	-71.3625	310.556	-50.5075	326.679	-42.7323	105.765	-94.4008	60.6935	-164.656	7.90389	16.5348	102.588	-131.266	78.8803
320	-244.342	3.46169	1.30128	68.6203	46.1597	-92.6219	-167.745	-63.1607	143.286	60.8369	41.7534	58.5674	1.22214	-51.2668	116.587	-110.855	157.091	-109.343	221.094	-148.957	75.9343	40.9674	-71.29	-70.8844	310.148	-49.4559	323.121	-40.351	105.954	-93.1084	49.5189	-156.601	26.7771	-2.47087	103.75	-130.771	78.8943	1ra2_1rx7_gly_trial471.0032.pdb
321	-235.055	3.46638	1.26584	70.8007	50.0723	-92.9546	-164.324	-66.3329	142.907	61.0008	41.9152	58.4359	1.61065	-51.8645	116.744	-110.895	157.327	-110.56	218.683	-145.716	77.6721	38.7828	-70.4709	-70.9467	312.156	-51.0325	321.239	-39.0349	106.306	-94.9385	61.6877	-165.505	8.7248	16.1737	101.905	-130.379	78.7382
322	-230.958	3.47733	1.24727	68.6824	46.2581	-93.1993	-164.908	-66.4251	141.298	62.9629	41.2637	58.235	2.19255	-52.5964	116.118	-110.113	157.428	-110.682	219.224	-146.241	77.174	39.301	-70.5648	-71.3932	314.902	-53.139	319.693	-38.4063	107.137	-93.7985	51.9228	-158.968	25.4612	-0.299347	104.127	-130.442	78.485
323	-229.617	3.46659	1.27321	70.9708	49.1847	-92.9429	-162.229	-68.4261	142.039	61.8532	42.0112	57.8556	2.71523	-53.7163	114.686	-108.446	158.112	-111.196	217.979	-144.633	77.3328	38.9121	-70.2878	-72.764	318.616	-56.9361	326.083	-45.0116	108.014	-94.6008	59.4744	-164.673	11.6564	13.5868	103.375	-130.442	78.485
324	-234.565	3.47354	1.25573	68.9223	45.6518	-93.2243	-161.749	-68.9127	142.097	61.7393	41.8923	57.6374	3.10778	-54.2993	114.026	-107.716	158.448	-110.534	220.538	-147.744	75.302	41.2401	-70.9296	-72.3191	316.475	-54.8828	326.085	-45.1585	108.005	-93.4399	48.4936	-156.348	28.7706	-3.58302	104.41	-130.442	78.485
325	-236.64	3.46269	1.25461	70.6194	48.3683	-93.2093	-162.106	-68.703	141.519	62.3711	41.795	57.505	2.82794	-54.6102	114.536	-108.258	159.482	-110.643	220.616	-147.768	74.0074	42.4291	-71.1106	-73.3015	321.304	-59.7432	330.232	-49.3699	108.474	-94.3794	54.2007	-160.028	16.0136	8.66523	103.591	-130.431	78.5591
326	-238.245	3.51584	1.27414	70.2809	47.3243	-93.4601	-163.84	-67.3008	141.351	62.7203	41.3433	57.7393	1.91135	-56.934	112.294	-106.315	163.386	-106.949	227.983	-157.163	67.7659	49.447	-72.6571	-75.3304	319.883	-58.5868	328.338	-46.5426	109.891	-93.7169	48.582	-156.109	28.1195	-3.29143	104.166	-130.442	78.485
327	-236.31	3.52091	1.25194	69.5659	46.6033	-93.3399	-162.861	-68.2235	140.645	63.3046	41.5426	57.82	4.35369	-57.3671	114.003	-108.066	160.952	-108.37	225.087	-153.299	70.6888	46.0197	-71.6725	-75.3491	319.782	-58.6049	331.193	-49.737	110.106	-93.5655	46.9039	-154.236	26.8159	-2.61536	103.874	-130.381	78.6745
328	-242.557	3.5226	1.26659	71.5572	50.1488	-93.1081	-157.569	-72.6193	140.086	63.2319	42.5696	57.8135	7.87709	-58.4896	116.264	-110.207	157.943	-105.897	229.213	-158.878	65.5192	51.8729	-72.9107	-74.82	319.638	-58.2659	330.355	-49.295	110.038	-94.7148	52.4506	-157.415	15.241	8.67813	102.679	-130.521	78.9532
329	-236.603	3.51409	1.27913	71.6086	50.6809	-93.1945	-154.368	-75.437	139.313	63.5663	42.9844	57.2799	11.1241	-60.9546	115.718	-109.276	157.077	-105.178	230.58	-161.303	66.6964	51.4922	-73.5363	-74.9658	319.846	-58.3688	331.002	-50.2747	110.322	-95.3383	55.216	-159.904	14.2882	9.74468	102.088	-130.552	78.8557
330	-241.403	3.5111	1.27175	69.4496	47.7325	-93.3994	-153.661	-75.8497	140.045	62.6382	43.0831	57.1805	12.0542	-61.685	115.773	-109.126	156.61	-104.175	231.819	-163.487	67.6221	51.1684	-74.1809	-74.8624	318.716	-57.8066	334.679	-53.5681	109.958	-94.3236	47.3289	-154.205	28.3686	-4.51323	102.63	-130.442	78.485	1ra2_1rx7_gly_trial471.0033.pdb
331	-251.814	3.49583	1.29597	71.2449	50.7391	-93.5233	-154.827	-74.9874	140.258	62.6293	42.713	56.7671	14.1911	-63.1169	115.374	-108.381	155.729	-102.535	235.32	-168.317	64.919	54.6227	-75.2452	-73.0252	314.502	-53.8544	330.175	-48.381	108.467	-95.498	53.0208	-157.558	18.1789	5.54372	101.062	-130.383	78.5777
332	-255.705	3.44709	1.34085	72.4285	53.257	-93.8535	-155.777	-73.8683	143.047	59.7438	42.6858	56.4553	12.4163	-60.4274	113.629	-106.298	155.158	-102.85	234.84	-167.735	65.8888	53.6455	-75.0555	-74.2776	318.605	-57.705	334.003	-52.8387	109.443	-96.9292	64.7668	-166.681	7.74106	16.5198	100.444	-130.79	78.2853
333	-250.736	3.45655	1.34573	71.6308	51.5157	-94.4463	-154.624	-74.4023	144.051	58.3142	42.7684	56.5185	12.6968	-60.5066	114.462	-107.008	154.678	-99.7038	241.606	-176.643	59.7193	61.0812	-76.9932	-75.3675	323.472	-62.2132	336.221	-55.7313	110.253	-96.085	55.795	-159.581	22.2184	1.64187	100.808	-130.487	78.4721
334	-262.515	3.45336	1.33645	72.9877	53.6141	-94.5198	-157.498	-71.9473	144.797	58.0091	42.2034	56.451	11.6833	-60.0217	113.773	-106.159	155.009	-101.052	238.228	-172.468	63.6391	56.6899	-76.1919	-73.4487	317.508	-56.355	330.251	-49.5529	109.165	-96.6303	61.9674	-163.542	7.95382	15.6887	99.3681	-129.734	79.2626
335	-249.717	3.45927	1.30139	71.9144	51.167	-94.93	-155.122	-73.6304	145.382	56.9396	42.5318	56.7168	11.7111	-59.4398	115.558	-108.075	154.204	-100.834	236.807	-170.988	63.0933	57.0955	-76.1294	-74.4801	323.729	-61.8269	329.783	-49.8984	110.065	-96.3313	57.0997	-160.402	19.1416	4.86428	100.546	-129.999	78.983
336	-229.814	3.46217	1.32956	71.4945	51.0581	-93.9362	-150.201	-78.6934	139.045	63.074	43.2602	55.6632	18.5945	-64.7322	115.006	-106.714	152.288	-100.443	237.464	-172.288	63.396	57.1495	-76.4322	-73.9427	321.513	-59.7693	329.208	-49.0041	110.095	-97.0465	57.5715	-162.132	21.9456	2.23351	101.007	-130.678	78.6019
337	-253.577	3.45932	1.32859	72.1992	53.1079	-94.7135	-154.412	-75.0092	141.827	60.8806	42.1323	55.3299	19.6874	-65.7274	114.137	-105.566	152.059	-100.543	237.713	-172.996	66.1914	54.8557	-76.5841	-70.9039	310.819	-50.024	324.105	-42.665	107.871	-97.6046	62.4825	-165.165	11.8352	12.2169	99.6677	-130.442	78.485
338	-250.314	3.46288	1.29571	70.5046	50.3093	-94.886	-157.722	-72.5082	141.416	61.8534	41.2588	55.2253	19.6823	-65.9821	113.883	-105.237	152.366	-101.681	235.618	-170.12	68.1576	52.4984	-76.0367	-70.9513	312.209	-51.1258	322.594	-41.4049	107.974	-97.0613	56.3599	-160.582	21.854	2.04546	100.421	-130.442	78.485
339	-259.973	3.45433	1.33987	71.7921	52.5373	-94.7654	-164.088	-66.705	142.777	61.0159	40.6089	54.8581	20.5818	-66.6511	112.572	-103.834	152.293	-103.305	233.334	-167.253	74.9226	45.6202	-75.4797	-73.6246	320.24	-58.8217	331.222	-51.0144	109.962	-98.0561	66.7348	-168.556	6.72242	17.7964	99.2445	-130.441	78.5434
340	-258.556	3.44996	1.34233	70.7761	50.4524	-95.1952	-162.356	-67.9166	143.691	59.7126	40.8416	54.9935	19.5326	-65.896	113.088	-104.369	152.505	-100.237	239.136	-175.12	68.1312	53.4216	-77.3724	-73.0865	320.161	-58.8764	330.409	-49.6882	109.076	-97.1059	57.2398	-161.147	22.4454	1.73961	99.8076	-130.442	78.485	1ra2_1rx7_gly_trial471.0034.pdb
341	-257.785	3.45667	1.37476	71.638	52.102	-95.1064	-162.427	-67.7474	143.262	59.9014	41.1135	55.0422	20.6638	-66.1726	113.539	-104.848	151.417	-98.5867	243.072	-180.51	66.8232	55.5616	-78.4657	-73.003	320.603	-59.4377	331.042	-50.1762	108.781	-97.1145	60.0745	-163.395	18.1098	6.19978	99.1784	-130.442	78.485
342	-250.623	3.45892	1.35371	70.4994	51.0276	-95.7886	-162.877	-67.1941	145.418	57.7564	40.7459	55.485	19.43	-64.7641	114.693	-106.233	151.077	-97.4142	244.899	-182.716	63.3891	59.1061	-79.123	-69.5034	310.377	-49.3356	318.725	-37.2296	106.579	-96.1887	53.2608	-156.747	27.1126	-3.05347	98.654	-129.245	78.9163
343	-254.117	3.4633	1.36324	72.4898	52.7176	-95.8884	-161.87	-68.0485	145.31	57.7686	40.819	55.6179	19.2414	-64.5518	115.138	-106.687	150.88	-96.2086	247.455	-186.017	60.2201	62.7667	-79.7677	-73.1869	322.543	-60.9839	329.629	-49.1442	108.791	-96.8148	57.0477	-158.955	20.3746	3.61643	97.3526	-129.06	79.1692
344	-266.39	3.43549	1.39815	75.6185	57.6843	-95.3994	-172.331	-59.0483	146.728	57.4917	39.5245	56.4708	11.1034	-58.5649	112.779	-105.01	152.945	-96.6207	247.078	-185.274	59.7327	62.9672	-79.4515	-71.5357	317.152	-56.1325	327.26	-45.7106	107.198	-97.0843	69.0486	-168.66	-2.90755	26.7958	95.3002	-127.433	80.3418
345	-267.445	3.40045	1.40061	72.8817	53.0049	-94.9451	-169.306	-61.9762	143.24	60.4955	40.2343	56.9554	6.64685	-54.4493	113.188	-105.988	153.737	-97.256	243.408	-181.49	63.1778	59.1845	-79.1682	-72.9747	325.414	-64.4428	332.551	-50.5808	107.349	-96.2272	59.2266	-161.582	14.5515	9.39015	97.005	-128.262	79.8181
346	-258.678	3.39918	1.36209	72.3073	52.089	-95.037	-176.084	-56.4575	141.542	62.7184	39.0558	57.1057	5.87403	-53.4367	113.225	-106.153	153.487	-97.9502	241.62	-179.056	63.6681	58.1042	-78.8061	-70.183	318.092	-57.2702	323.186	-40.3468	105.293	-96.1891	57.4211	-160.602	18.5384	5.54293	97.9773	-128.766	79.536
347	-251.306	3.42059	1.41317	71.9864	52.2234	-95.1867	-173.279	-58.1467	141.528	61.788	39.997	57.0612	4.04763	-52.0815	111.86	-105.154	154.721	-96.7566	247.709	-185.116	59.6449	62.0297	-78.0324	-70.4966	314.824	-54.162	318.748	-35.1381	105.542	-95.9217	53.8482	-157.771	23.6339	0.141818	98.6088	-129.006	79.8461
348	-252.694	3.41952	1.44669	72.7673	53.2775	-95.1409	-170.5	-60.1336	141.995	60.7168	40.8009	57.0737	5.07421	-52.2899	112.398	-105.779	153.993	-95.8254	250.641	-189.095	59.0051	63.4364	-78.7561	-70.8801	316.725	-55.8972	319.687	-36.4775	105.896	-96.3712	55.7196	-158.446	20.4805	3.23202	97.5828	-128.772	80.0744
349	-238.304	3.42856	1.42811	71.9908	51.3992	-95.2804	-166.872	-62.9718	142.304	59.9115	41.4402	57.0866	5.06301	-52.2999	112.648	-106.011	153.983	-95.7674	250.411	-188.827	58.6217	63.8148	-78.7213	-71.701	319.406	-58.246	320.917	-38.3271	106.727	-95.7058	49.7589	-153.56	29.0116	-5.75311	97.7357	-128.514	80.5195
350	-246.274	3.43447	1.46063	72.7624	52.1133	-95.092	-164.489	-64.9704	141.461	60.5674	41.8376	57.1243	7.09454	-53.2516	113.49	-106.94	152.732	-95.612	250.28	-189.304	61.3342	61.3377	-78.8182	-74.093	327.357	-65.9321	328.526	-46.8028	108.564	-96.6315	53.2272	-156.105	23.2258	0.706565	97.6346	-129.102	79.9631	1ra2_1rx7_gly_trial471.0035.pdb
351	-241.344	3.4416	1.40088	71.6818	51.7745	-94.5462	-162.634	-67.4714	139.095	63.4016	41.775	56.7832	10.4337	-56.0633	114.134	-107.141	151.761	-97.774	244.591	-182.652	68.1873	53.7876	-77.4505	-71.6131	319.788	-58.5535	321.46	-39.1378	107.107	-97.8765	58.7492	-161.967	20.3405	4.62183	98.2956	-130.027	79.0106
352	-249.92	3.49207	1.4118	72.3974	54.1944	-94.719	-165.968	-65.0416	138.608	64.5987	40.7729	56.9214	7.14269	-55.6625	111.485	-104.945	155.512	-100.353	242.054	-177.411	74.4968	45.946	-74.7237	-72.1596	314.38	-53.4789	315.972	-32.5061	107.884	-98.3834	68.5496	-169.933	5.62436	19.7092	97.8282	-130.191	79.1411
353	-243.976	3.49203	1.39127	70.5973	49.3158	-94.8834	-168.062	-63.1338	140.557	62.8017	40.5016	56.7402	10.2251	-57.6044	112.513	-105.791	154.202	-101.229	240.283	-175.184	77.0254	43.1133	-74.1633	-75.9055	326.062	-64.5694	326.664	-44.7233	110.544	-97.823	58.9255	-162.807	23.3691	2.07004	99.1715	-130.442	78.485
354	-242.314	3.53724	1.43077	71.1365	49.9534	-95.0351	-169.272	-61.7163	141.779	61.3824	40.5752	57.1757	9.64514	-58.8822	111.524	-105.42	156.942	-100.669	241.917	-176.572	76.4907	43.2463	-73.4431	-78.3221	326.164	-64.9444	326.757	-44.0385	112.196	-98.0466	59.6974	-162.871	20.9186	4.15868	99.3426	-131.157	78.865
355	-249.931	3.58261	1.45364	72.999	53.1399	-95.0798	-171.385	-59.5894	142.592	60.4712	40.5028	57.8323	6.60489	-58.5725	110.155	-104.782	160.577	-101.645	240.664	-174.064	79.7286	39.1298	-71.822	-81.6238	327.169	-66.3982	331.067	-47.7118	114.499	-98.5274	67.6387	-167.883	3.04267	21.1144	96.9015	-130.519	79.9109
356	-257.183	3.58189	1.43916	71.5152	52.0365	-94.9609	-170.841	-60.0026	141.982	60.8761	40.7344	57.928	6.52415	-58.0426	110.67	-105.294	160.04	-101.079	242.197	-176.043	77.8518	41.2851	-72.3043	-77.0568	314.683	-54.1808	318.434	-34.0126	111.282	-98.2086	63.0239	-164.157	10.9874	13.2708	97.0613	-130.185	79.7244
357	-243.423	3.57685	1.43289	69.9618	49.9569	-95.0335	-170.743	-59.9489	142.374	60.3765	40.8097	57.9831	6.66384	-57.5233	110.903	-105.563	159.335	-100.438	243.63	-177.959	74.7063	44.6681	-72.7769	-76.4051	313.493	-52.9647	317.312	-32.9546	110.844	-97.7496	59.0267	-162.465	24.8686	0.35605	98.5599	-130.362	78.7196
358	-246.537	3.65015	1.47239	70.5046	48.9387	-95.0725	-171.661	-59.228	142.234	60.6572	40.5981	58.2054	6.66378	-60.3488	108.876	-103.903	163.299	-101.655	242.062	-174.939	78.6926	39.76	-70.9169	-84.619	327.869	-67.1327	332.14	-48.6999	116.704	-97.8993	57.9764	-161.018	23.4264	1.13744	99.0864	-131.33	79.0315
359	-244.828	3.63789	1.4369	70.9304	51.756	-94.9981	-170.543	-60.0415	141.526	61.0562	40.8981	58.1206	8.6695	-61.1574	110.629	-105.343	161.542	-101.671	241.364	-174.501	82.3212	36.2988	-71.0786	-78.7575	312.454	-51.9599	316.307	-31.8675	112.821	-98.7932	64.4017	-165.072	10.4408	13.9496	97.4713	-130.944	79.2539
360	-244.684	3.63946	1.44061	70.4873	48.9985	-95.2366	-173.781	-57.1915	141.969	60.8334	40.3486	58.0277	9.25138	-61.5643	111.044	-105.545	161.102	-100.306	244.257	-178.223	78.862	40.1903	-72.0844	-82.6132	324.357	-63.4186	328.795	-45.7516	115.448	-97.9319	56.4886	-159.07	23.7501	0.390734	97.9849	-130.662	79.2531	1ra2_1rx7_gly_trial471.0036.pdb
361	-255.273	3.63069	1.41456	71.4958	52.352	-94.9234	-170.731	-60.123	142.162	60.7508	40.7306	58.0159	9.93052	-61.6333	111.764	-106.134	160.206	-101.635	241.605	-174.915	81.6786	37.0194	-71.2905	-78.7118	314.475	-53.7741	318.528	-34.6699	112.698	-98.8658	66.4873	-166.813	8.02699	16.7295	96.8792	-130.387	79.0618
362	-241.838	3.68982	1.48297	70.0467	48.4187	-94.9656	-168.726	-61.6434	142.364	60.2123	41.1315	58.3152	8.09167	-63.2282	109.381	-104.145	164.591	-100.522	244.349	-177.371	79.9699	38.3702	-70.5166	-85.4007	324.546	-63.7902	329.109	-45.4403	117.35	-97.7293	55.536	-158.704	26.1692	-1.87866	98.9752	-131.284	79.131
363	-236.064	3.67869	1.43702	68.818	48.7639	-94.9951	-174.945	-56.9627	141.87	61.8136	39.7024	58.3272	9.47223	-63.4051	111.094	-105.655	162.978	-100.643	244.59	-177.73	77.9675	40.4349	-70.7528	-79.4565	308.22	-48.0547	313.924	-28.7072	113.078	-97.5114	54.1936	-157.73	28.0668	-3.95867	98.8007	-130.859	79.1537
364	-237.911	3.66699	1.4421	68.9343	46.3441	-95.1028	-176.848	-55.2904	141.491	62.2402	39.4061	58.1268	9.76591	-63.428	110.819	-105.21	162.651	-101.651	242.322	-175.265	81.4537	36.9323	-70.6316	-85.3682	326.713	-65.6413	331.998	-49.4019	117.495	-96.6221	50.4746	-155.115	32.7275	-8.96908	98.8595	-130.129	79.5702
365	-236.254	3.65621	1.4043	68.2187	45.888	-94.9952	-173.263	-58.1791	141.91	61.4003	40.1172	57.8275	11.1406	-63.3352	110.513	-104.714	160.852	-103.12	239.157	-171.003	83.8543	33.9731	-69.6163	-80.7097	314.136	-53.6447	322.576	-38.8995	114.325	-96.6492	48.0733	-151.857	31.4492	-8.51912	96.9163	-128.994	79.9367
366	-232.741	3.65208	1.37269	67.4708	45.2678	-94.9789	-173.001	-58.2569	141.788	61.3242	40.3013	57.6538	11.6079	-63.0563	110.244	-104.506	160.329	-105.511	235.273	-165.797	87.4176	29.8863	-68.7961	-79.2755	313.047	-52.2403	318.657	-35.3907	113.726	-96.4124	47.3021	-151.632	30.2301	-7.40426	97.7359	-129.041	80.127
367	-240.533	3.61962	1.4061	68.0878	46.0772	-94.4143	-168.823	-61.6099	141.481	61.1673	41.3337	57.2254	13.651	-64.0272	110.128	-104.067	158.99	-104.737	236.092	-167.292	86.8016	30.8756	-69.5088	-78.5381	311.669	-51.4432	322.743	-39.1464	113.052	-97.0515	48.6997	-151.943	27.2311	-4.48757	96.9831	-129.404	79.7476
368	-240.562	3.60668	1.36996	68.3833	46.3883	-94.592	-165.61	-64.0904	142.245	59.904	41.902	57.0784	13.9085	-64.2331	110.601	-104.36	158.835	-104.146	236.697	-168.311	83.5173	34.3302	-70.273	-77.8972	311.247	-51.3563	325.681	-41.8932	112.473	-96.9631	49.0157	-152.629	28.1054	-5.19071	97.2775	-129.642	79.4424
369	-246.491	3.59684	1.36149	68.1275	46.1467	-94.6321	-166.753	-63.6001	142.161	60.5194	41.3786	56.5382	15.3017	-65.7463	109.453	-102.972	159.248	-105.901	234.255	-165.016	84.1938	33.3408	-69.8554	-78.6819	314.29	-54.3157	330.202	-46.9613	113.092	-96.798	49.2174	-153.121	26.8276	-3.85216	97.992	-129.954	79.3092
370	-248.609	3.59099	1.34638	68.148	46.3093	-95.0279	-172.455	-59.2327	141.483	61.9845	39.9507	56.1829	16.5771	-66.4145	109.048	-102.358	158.666	-106.177	234.767	-165.631	82.9598	34.7536	-70.2965	-78.6266	316.248	-55.9375	330.51	-47.7685	113.143	-96.842	51.6264	-156.592	28.3276	-4.22451	99.6092	-130.442	78.485	1ra2_1rx7_gly_trial471.0037.pdb
371	-249.579	3.58473	1.34778	68.1719	46.5692	-95.2435	-173.483	-57.7375	141.96	61.0578	40.1784	55.9815	17.5466	-66.4673	109.449	-102.642	157.836	-105.429	236.057	-167.588	80.8549	37.2228	-71.1915	-80.2474	322.959	-62.5023	338.104	-56.2785	114.306	-96.4887	50.4993	-155.951	27.8936	-4.00859	100.341	-130.52	78.587
372	-242.06	3.58308	1.3	68.9217	47.3806	-95.6834	-180.299	-52.0195	141.571	62.04	38.7585	55.8272	17.3999	-66.8143	109.755	-102.624	158.062	-105.036	236.787	-168.508	79.261	38.953	-71.9111	-75.8432	310.965	-50.6799	324.852	-41.9949	111.244	-96.5374	51.5614	-157.207	27.359	-3.29884	100.486	-130.442	78.485
373	-258.391	3.57446	1.26742	69.7528	48.9553	-95.0405	-169.468	-60.7788	142.612	59.8207	41.2034	55.3576	18.1887	-68.0899	108.712	-101.424	159.025	-108.991	229.164	-158.284	86.5117	30.4248	-69.6207	-75.08	308.8	-48.8454	325.436	-42.3916	110.715	-97.4213	57.3343	-160.7	12.3547	11.2752	99.4012	-130.442	78.485
374	-250.098	3.57514	1.24805	68.0953	46.6847	-95.2282	-172.929	-58.0901	141.943	60.9336	40.3497	55.1456	18.9126	-68.8529	108.675	-101.196	159.052	-109.815	228.058	-156.792	89.2377	27.6953	-69.4363	-74.1911	308.499	-48.1185	320.512	-37.7276	110.219	-96.7096	52.1721	-157.311	20.8372	2.80508	100.635	-130.442	78.485
375	-262.064	3.56452	1.33194	71.7482	51.6917	-95.4308	-174.992	-55.3307	145.663	56.9125	40.5664	55.4389	11.9593	-64.486	104.948	-97.7949	161.678	-107.086	232.476	-161.97	85.1482	31.6221	-70.0642	-79.5967	322.724	-62.1981	335.639	-53.552	114.079	-98.0262	62.7803	-163.813	0.811793	22.3459	97.4943	-129.138	79.9808
376	-266.975	3.53341	1.32822	70.5694	49.1233	-94.9057	-174.521	-57.3589	140.682	62.8364	39.7959	55.1578	13.5595	-65.4116	105.774	-98.2124	160.559	-105.94	233.332	-163.775	79.3524	37.9598	-71.1031	-77.3035	317.678	-57.1502	329.686	-47.298	112.445	-97.2762	52.3011	-154.97	13.8213	8.31424	97.6046	-128.746	80.3633
377	-246.037	3.53174	1.29682	69.132	46.6886	-95.2324	-172.346	-58.5184	142.438	60.4095	40.4778	55.2086	14.0668	-65.1039	106.551	-99.0385	159.702	-106.533	231.004	-161.194	80.4953	36.719	-70.9176	-77.2962	319.388	-58.687	330.449	-48.3713	112.439	-96.6917	48.4479	-152.633	23.4042	-1.0358	98.4508	-128.993	80.1315
378	-264.473	3.5313	1.31937	70.5189	49.3378	-95.1688	-171.353	-59.3199	142.416	60.3066	40.7018	55.3978	14.0676	-64.5115	107.322	-99.8632	158.882	-104.434	235.13	-166.636	75.3503	42.4638	-72.1125	-76.1824	315.683	-55.3979	329.703	-47.0815	111.423	-96.9213	51.3278	-154.339	15.9965	6.2057	97.7449	-128.917	80.202
379	-239.256	3.52059	1.31988	68.8632	47.223	-93.8136	-169.094	-61.7134	136.622	65.9344	41.5305	53.8164	22.346	-71.4269	105.968	-97.338	157.238	-108.377	228.968	-159.746	92.9082	25.1552	-69.9428	-74.4567	312.884	-52.319	322.861	-39.8181	110.362	-98.0059	51.1505	-155.262	16.1615	5.62377	96.0344	-128.469	81.0693
380	-251.202	3.47615	1.34198	69.6588	47.9358	-94.6273	-167.3	-62.8741	141.417	61.0393	41.6028	52.7094	26.4252	-74.6003	105.627	-96.0806	156.263	-106.627	230.638	-163.204	87.9623	31.0049	-71.5013	-74.1555	317.448	-56.9708	326.98	-43.8219	109.198	-97.9293	51.2141	-154.516	15.7087	5.94311	95.0927	-128.303	81.1809	1ra2_1rx7_gly_trial471.0038.pdb
381	-237.382	3.46822	1.35626	69.3124	47.1531	-94.6862	-167.942	-62.3361	141.302	61.2005	41.4562	52.3501	27.8751	-75.7372	106.011	-96.0568	155.816	-104.932	233.909	-167.806	85.0988	34.6183	-72.9995	-75.2007	323.665	-62.8962	331.015	-48.3687	109.55	-97.1624	48.13	-152.724	21.9192	-0.238286	95.7861	-128.293	81.1883
382	-250.823	3.38285	1.35334	70.3328	48.4569	-94.9865	-167.565	-62.6914	142.878	59.7222	41.2434	49.7513	33.9841	-81.8998	101.158	-89.2451	155.971	-106.325	229.067	-162.961	85.1138	34.9431	-73.7344	-70.7058	318.646	-57.9045	323.895	-40.9255	105.515	-97.7963	50.8777	-154.171	16.5756	5.18004	94.7934	-127.883	81.1168
383	-259.321	3.3741	1.32763	71.1438	49.1946	-95.2157	-169.76	-60.9102	142.839	60.002	40.7171	50.1171	32.4603	-80.5342	102.417	-90.7785	156.22	-106.453	228.013	-161.686	83.916	35.9179	-73.7071	-71.8744	323.562	-62.5721	326.527	-43.7747	106.184	-98.0598	52.7768	-155.244	12.0155	9.56575	94.14	-127.656	81.3532
384	-239.89	3.37341	1.35131	70.874	48.4878	-95.5308	-169.125	-61.1865	143.466	59.1494	40.8056	50.4568	32.6671	-80.0949	103.916	-92.406	155.258	-103.321	232.186	-167.988	76.793	43.8867	-75.9368	-72.9525	328.605	-67.4105	329.58	-47.2532	106.992	-96.8498	48.3464	-152.803	20.6763	0.91072	95.2	-127.536	81.4797
385	-249.194	3.38347	1.34186	71.5007	50.4325	-95.4522	-170.109	-60.2952	143.385	59.285	40.749	51.0416	32.5905	-79.1243	106.153	-94.8421	153.808	-102.024	234.064	-170.764	73.2736	47.6998	-76.7306	-70.1629	321.17	-60.1942	321.316	-38.4345	105.422	-97.152	52.0499	-156.303	15.6926	6.19018	95.8128	-127.858	81.5209
386	-252.039	3.3667	1.31499	70.3973	49.7071	-95.59	-174.389	-56.9327	142.676	60.2481	39.9923	51.7643	28.3969	-75.2389	106.444	-96.0329	154.687	-104.094	231.135	-167.343	79.771	41.5763	-76.3826	-68.2871	317.311	-56.2084	316.675	-33.8057	103.824	-97.0856	52.4717	-156.752	14.7798	7.0938	95.6936	-127.509	81.3073
387	-255.726	3.34726	1.33239	70.9797	49.734	-95.4003	-170.545	-59.6693	143.228	59.183	40.959	51.8839	25.8804	-73.2899	106.367	-96.1139	155.635	-104.266	229.922	-166.158	78.5046	42.9576	-76.5834	-69.1593	321.043	-59.8856	320.009	-37.4133	104.408	-97.1356	54.0294	-158.795	14.846	7.42977	96.5037	-127.739	81.0768
388	-254.627	3.34766	1.31177	70.8567	50.1773	-95.3498	-173.768	-57.0258	142.722	59.9654	40.4547	51.9446	23.7425	-71.8484	105.402	-95.4887	156.948	-106.607	227.075	-161.36	79.8857	40.55	-75.2033	-68.0517	317.47	-56.5357	316.429	-33.1057	103.511	-96.763	55.8201	-160.438	10.813	11.2938	96.0564	-127.299	81.5286
389	-257.69	3.35475	1.31867	71.344	50.3542	-95.343	-169.17	-60.6528	142.93	59.1556	41.377	51.9919	22.3106	-71.3146	104.93	-95.0854	157.995	-105.372	229.597	-164.658	78.0214	42.81	-75.8713	-68.4395	318.267	-57.4577	318.397	-34.9066	103.61	-96.4423	53.653	-158.243	11.0809	10.4919	95.5649	-126.964	81.9015
390	-258.666	3.36123	1.29371	71.0553	48.7255	-95.4396	-168.707	-60.948	143.287	58.6969	41.4541	52.1679	20.8027	-70.5632	105.148	-95.4665	158.905	-107.153	226.534	-160.243	82.0184	38.239	-74.7384	-70.2799	323.593	-62.5737	323.209	-40.2281	104.937	-96.0048	52.8125	-159.142	14.609	7.53072	97.6433	-127.609	81.2924	1ra2_1rx7_gly_trial471.0039.pdb
391	-260.98	3.35876	1.28247	71.4453	49.3005	-95.6005	-168.308	-61.0509	143.799	57.9745	41.5872	52.3644	20.9071	-70.35	105.884	-96.2606	158.358	-106.214	226.552	-160.599	79.507	40.7062	-75.041	-70.7771	324.491	-63.8823	327.249	-43.5374	104.547	-95.7867	53.4086	-159.27	12.6961	9.1753	96.8422	-127.64	81.2953
392	-255.948	3.36424	1.29058	71.1766	49.1602	-95.3582	-169.953	-60.0143	142.633	59.5203	41.2085	52.5255	21.7257	-70.9551	107.31	-97.5694	157.75	-104.406	230.067	-165.27	77.1132	43.6018	-76.0852	-69.8497	321.943	-61.2645	323.469	-39.602	103.946	-95.4194	52.0495	-159.237	17.0305	5.14434	98.0819	-127.897	81.0717
393	-253.445	3.35175	1.30612	70.9727	49.0614	-95.6402	-173.965	-56.4809	144.493	58.0947	40.4959	52.9878	19.1225	-68.6578	107.453	-98.0541	158.076	-102.322	232.945	-168.517	68.9514	51.5314	-77.3071	-69.0963	319.689	-59.0739	321.153	-36.9265	103.308	-94.6862	49.2867	-157.185	24.0173	-1.02956	99.8458	-128.249	80.1786
394	-258.762	3.35976	1.26629	71.5011	51.1047	-95.684	-169.222	-60.2253	145.05	56.9362	41.4085	52.977	18.8995	-68.5794	107.613	-98.2664	158.357	-103.826	229.806	-164.192	71.519	48.3939	-76.2699	-67.3027	313.589	-53.4558	318.401	-33.1609	101.923	-95.8713	56.7516	-162.503	13.044	10.2573	99.0171	-128.48	80.0494
395	-262.772	3.33643	1.31761	71.1898	49.2259	-94.2117	-173.006	-57.3982	143.766	59.0107	41.3895	53.3602	18.0079	-67.284	108.139	-99.0174	157.69	-106.865	223.561	-155.887	79.1219	39.7474	-74.3393	-70.0454	321.62	-61.3244	326.958	-42.4659	103.653	-95.7522	55.79	-160.973	12.1477	10.641	98.007	-128.341	80.2752
396	-261.302	3.34577	1.30608	70.4701	47.9453	-94.8091	-171.343	-58.876	144.013	58.6418	41.2159	53.3393	19.4355	-68.2697	109.47	-100.226	157.17	-104.474	227.843	-161.618	73.8356	45.6135	-75.793	-70.7886	323.853	-63.5465	329.313	-44.9452	104.12	-94.8248	49.7581	-156.67	22.0873	0.922485	99.1978	-128.733	79.8449
397	-248.978	3.35695	1.27534	69.5971	46.5575	-94.2532	-171.596	-59.9917	138.581	64.8638	40.4215	52.2448	24.2085	-72.9492	108.284	-98.2354	157.089	-108.38	223.252	-155.179	84.8739	34.1289	-73.6106	-70.026	322.556	-61.8502	323.727	-39.7257	104.066	-96.353	51.3675	-157.742	21.834	1.49307	98.5122	-129.077	79.6645
398	2.08258	3.47005	1.62649	64.1446	41.6175	-86.4022	-133.4	-92.7368	109.666	89.7796	50.7264	44.3607	61.4541	-108.373	97.3189	-81.1346	154.271	-116.891	216.723	-149.314	130.951	-9.21129	-68.3138	-65.503	308.559	-48.307	312.176	-25.8126	101.592	-102.177	38.6324	-150.745	48.638	-25.1093	94.9901	-130.442	78.485
399	-109.281	3.43519	1.52315	64.4421	38.8104	-88.456	-141.953	-86.307	117.277	83.8401	47.6213	45.0036	61.2278	-108.32	100.329	-84.2179	154.019	-117.794	217.78	-150.394	135.558	-13.1137	-67.6785	-73.502	332.35	-71.2904	333.643	-50.5809	107.264	-100.624	36.3824	-150.009	51.7441	-28.0007	97.1568	-130.389	78.5798
400	-193.929	3.41511	1.39812	63.6843	37.3929	-90.537	-151.208	-79.1061	124.986	77.8635	44.4525	45.7498	59.2849	-106.47	102.141	-86.2831	153.554	-118.937	218.521	-150.511	141.676	-18.8448	-66.796	-70.1844	322.46	-61.8204	324.747	-40.5897	105.007	-99.4583	31.7067	-145.239	51.9274	-29.4556	96.2549	-129.342	79.615	1ra2_1rx7_gly_trial471.0040.pdb
401	-234.015	3.38098	1.35523	63.3167	36.6351	-91.8128	-159.865	-72.0056	130.125	73.929	42.2111	44.8348	63.1458	-110.995	100.725	-84.0276	154.178	-119.887	217.256	-148.603	140.721	-18.2307	-66.3523	-72.5417	329.075	-68.0207	330.001	-46.9082	106.599	-99.3535	32.7231	-146.185	55.1206	-32.131	97.0553	-129.546	79.3525
402	-257.863	3.3291	1.403	62.913	36.108	-92.7609	-161.796	-70.3155	135.48	69.0919	41.3465	44.5632	63.3536	-111.79	100.262	-83.1651	154.735	-118.27	217.124	-149.652	138.544	-15.4957	-67.2548	-72.585	329.235	-68.76	334.782	-51.0501	105.573	-98.0072	27.8219	-142.103	56.4018	-34.3497	97.5392	-129.516	79.7163
403	-263.972	3.3336	1.31156	62.6394	36.4655	-93.798	-166.613	-65.8956	139.209	65.6644	40.1859	44.8051	63.074	-110.857	100.819	-83.8071	153.92	-120.731	213.645	-143.986	141.75	-19.5318	-65.5065	-68.6873	317.223	-56.9721	321.817	-37.3081	103.33	-98.8138	30.742	-143.923	53.2793	-31.1697	97.7231	-129.732	79.3366
404	-264.422	3.33537	1.31749	62.6568	36.1609	-93.7924	-166.175	-66.3059	139.4	65.502	40.2165	44.3512	64.3568	-112.383	99.419	-82.1153	154.397	-122.664	211.377	-139.816	144.823	-23.3914	-64.4478	-69.3161	319.306	-58.6965	321.232	-37.1788	104.074	-97.5385	29.5151	-144.808	53.5992	-31.2776	99.6345	-129.836	79.5073
405	-266.01	3.32919	1.29621	63.3332	35.7626	-94.6672	-176.535	-57.1701	140.52	64.9026	38.4366	43.5816	66.4729	-114.302	97.5537	-79.9176	154.754	-124.354	209.36	-136.367	144.388	-23.7739	-63.7514	-70.829	323.675	-62.8152	324.987	-41.3958	105.195	-97.1172	27.3919	-142.558	53.4921	-31.7773	99.1421	-129.338	80.1421
406	-279.971	3.31595	1.29499	63.0379	34.9711	-95.8535	-178.846	-53.893	144.184	60.335	38.4137	43.2479	66.9305	-114.216	96.8184	-79.1166	154.719	-123.853	207.798	-135.082	141.731	-21.1224	-64.2021	-72.6629	328.982	-67.8856	329.903	-46.9842	106.455	-96.4386	25.4945	-141.098	56.6382	-34.9109	100.014	-129.53	80.2837
407	-277.989	3.29988	1.29673	62.6557	34.1058	-95.7025	-172.631	-58.1421	144.786	58.2167	40.2209	43.8705	64.5464	-110.875	98.0613	-80.8676	153.901	-123.688	204.986	-132.233	141.91	-21.2455	-64.1497	-74.1316	334.229	-73.1203	334.696	-52.2112	107.271	-95.8548	24.0406	-140.268	57.4373	-35.9347	100.929	-129.644	80.3912
408	-274.823	3.3245	1.22101	62.4084	34.3567	-95.8148	-172.613	-58.1656	145.23	57.8321	40.0931	44.4045	62.6419	-109.023	99.0058	-82.0987	153.777	-125.875	202.881	-128.027	146.295	-26.4905	-62.587	-69.9261	321.315	-60.5265	321.953	-38.4409	104.71	-96.2583	24.5578	-139.874	54.3618	-33.3356	100.307	-129.37	80.4698
409	-280.865	3.30012	1.25584	62.5921	33.137	-96.3477	-178.409	-53.4397	145.629	58.1524	38.7369	43.804	63.6581	-110.531	97.3343	-80.0988	154.522	-126.93	198.786	-123.08	143.335	-24.0637	-62.3983	-72.2626	326.782	-65.7925	327.095	-43.6672	106.34	-94.9356	21.691	-138.619	59.2806	-37.9053	101.586	-129.289	80.6812
410	-280.227	3.30786	1.2022	61.8334	32.5211	-96.4318	-172.618	-57.4034	147.267	55.2218	40.3106	44.372	61.7841	-108.56	98.5106	-81.6536	154.319	-127.068	196.92	-120.981	144.853	-25.3946	-62.2365	-72.3413	326.763	-66.5224	334.401	-50.401	105.437	-94.5829	19.2383	-135.148	58.5171	-38.122	100.294	-128.998	80.7588	1ra2_1rx7_gly_trial471.0041.pdb
411	-278.495	3.32499	1.20653	62.1164	32.766	-95.7411	-172.93	-57.5833	145.073	57.7886	40.2964	44.8799	59.8612	-106.801	99.0819	-82.5191	154.277	-127.336	197.868	-121.002	147.524	-28.5858	-61.7877	-70.4469	320.915	-60.725	328.4	-43.976	104.23	-93.0194	16.0879	-134.095	55.5884	-36.212	101.538	-128.821	81.7925
412	-274.844	3.34052	1.17724	61.816	32.0238	-95.8097	-170.953	-59.4814	145.619	57.2079	40.4635	45.4249	58.8055	-105.33	100.921	-84.8086	153.994	-127.968	199.416	-122.02	150.925	-32.1401	-61.2532	-71.8513	325.263	-64.6567	330.258	-46.6755	105.568	-92.417	15.0887	-133.914	57.1137	-37.5882	102.662	-129.013	81.9099
413	-277.674	3.31161	1.21442	61.26	32.1506	-96.0433	-170.088	-59.7232	146.814	55.6117	40.7887	45.6883	57.6857	-103.8	101.363	-85.3905	153.438	-127.468	195.187	-118.367	147.16	-28.0528	-61.752	-72.7837	328.231	-68.4989	340.271	-55.9195	105.359	-92.3043	16.2937	-135.554	55.7422	-36.035	103.369	-129.503	81.1167
414	-274.346	3.3291	1.18168	62.0266	32.6009	-96.4006	-179.69	-52.169	144.679	58.9413	38.6319	46.0128	56.7502	-103.156	102.125	-86.2157	153.377	-128.04	192.925	-115.426	145.15	-26.6064	-61.733	-69.3756	317.908	-57.8196	325.465	-40.7153	103.592	-92.9025	18.3713	-136.941	54.8394	-34.8358	103.139	-129.392	81.0085
415	-275.257	3.32493	1.18335	61.8305	31.4572	-96.4558	-176.748	-54.3659	145.714	57.4681	39.2722	45.8344	57.4258	-104.124	101.713	-85.6942	153.844	-129.843	188.421	-109.453	145.915	-27.9304	-60.7632	-71.3762	322.832	-62.3679	328.068	-43.6412	105.284	-92.2217	16.9647	-136.217	58.5154	-38.1969	104.008	-129.478	81.2567
416	-270.33	3.3369	1.13916	61.6059	30.9693	-95.7735	-170.59	-59.716	145.749	57.0168	40.5788	46.3437	56.5027	-102.928	103.679	-88.0349	153.573	-130.695	190.265	-110.474	150.428	-32.7683	-59.9166	-72.7124	327.656	-66.8922	331.095	-47.588	106.378	-92.5888	17.1243	-135.116	58.2563	-38.2408	102.911	-129.176	81.3768
417	-267.846	3.35301	1.14143	61.0397	32.0572	-95.5838	-174.509	-57.1806	144.282	59.5632	39.4282	46.7059	55.1815	-101.033	104.427	-89.093	152.975	-130.722	193.88	-113.826	153.944	-36.3704	-59.6539	-68.0256	313.471	-53.5032	320.069	-34.9519	102.994	-91.774	14.8932	-133.926	54.5094	-35.6543	103.452	-129.159	82.0099
418	-272.282	3.36316	1.12243	62.0523	32.9441	-96.1053	-170.577	-59.7232	147.209	55.8013	40.2769	46.9333	54.4379	-100.792	105.043	-89.8677	153.7	-132.068	189.348	-108.252	152.947	-35.699	-58.9275	-69.2262	317.355	-57.1984	323.088	-38.5523	104.089	-92.8128	19.5012	-137.907	49.5416	-30.1321	104.256	-129.599	81.2467
419	-265.596	3.36884	1.11751	62.0819	32.8166	-95.0305	-173.921	-57.709	142.224	61.2596	39.9777	47.8842	51.3357	-97.2	106.365	-92.2952	153.953	-134.249	187.741	-105.099	154.163	-37.82	-57.9006	-71.4013	323.073	-62.893	331.066	-46.9945	105.475	-92.8747	20.332	-138.727	46.6888	-27.1774	105.001	-129.83	80.8695
420	-262.432	3.37771	1.10269	62.2864	32.9144	-95.7069	-170.844	-59.4232	145.23	57.4406	40.6435	47.985	50.9192	-96.7857	106.546	-92.4374	153.754	-132.947	189.478	-107.688	156.439	-39.3808	-58.6028	-72.7912	328.928	-68.3037	332.754	-49.5092	106.388	-92.5017	20.8875	-139.706	46.1675	-26.5787	105.361	-129.719	80.9555	1ra2_1rx7_gly_trial471.0042.pdb
421	-259.196	3.40627	1.05918	62.7537	34.3291	-96.303	-177.462	-53.7494	145.195	57.9818	39.2875	48.2847	49.8758	-95.9415	107.538	-93.5495	153.768	-132.563	190.375	-108.551	156.289	-39.2933	-58.8839	-69.5879	319.622	-59.1925	322.908	-38.8302	104.245	-93.4862	23.1143	-140.19	40.9264	-21.9022	104.149	-129.564	80.9524
422	-256.97	3.46886	1.05792	63.5314	34.6936	-96.1628	-177.251	-53.6061	144.561	58.0965	39.771	49.9945	45.3398	-93.4575	106.626	-94.5798	156.905	-131.735	191.237	-109.78	154.514	-37.627	-59.4472	-74.2299	328.072	-67.2869	329.091	-45.8436	108.116	-93.8943	25.0181	-141.077	37.5951	-18.6839	104.71	-130.427	81.1336
423	-249.584	3.4758	1.0426	63.3677	34.2267	-95.8917	-181.543	-50.7706	142.388	61.2854	38.5937	50.1508	44.9013	-93.495	107.307	-95.1273	156.91	-132.829	188.874	-106.621	154.235	-37.6928	-59.339	-73.3471	326.582	-65.9809	330.186	-46.7686	107.141	-92.838	21.5275	-138.105	37.9587	-19.7223	104.423	-129.917	81.7056
424	-248.154	3.469	1.02302	63.2756	34.645	-95.0733	-171.317	-59.9326	143.239	60.2051	40.2531	50.5985	43.531	-91.9463	108.409	-96.4459	156.458	-133.868	189.065	-106.329	159.317	-42.5801	-58.7286	-73.707	330.2	-69.8796	335.862	-52.657	107.023	-92.6491	21.6867	-137.877	34.6887	-16.8216	104.04	-129.733	81.7433
425	-249.793	3.48537	1.01028	64.5564	37.3066	-94.7965	-171.406	-60.311	142.359	61.4659	40.0492	51.279	41.1988	-89.9298	109.722	-98.1213	156.539	-135.364	185.849	-102.171	158.451	-42.165	-58.1286	-69.9782	319.59	-59.4062	324.282	-40.198	104.702	-93.8997	29.8303	-144.725	25.747	-7.05948	104.015	-130.001	80.9336
426	-268.625	3.49118	1.0065	66.4606	40.962	-94.8164	-173.755	-58.2194	141.784	62.0292	39.8474	50.9238	42.9279	-91.3567	110.227	-98.4337	156.619	-135.813	186.877	-102.882	159.072	-42.9909	-58.103	-71.2505	323.863	-63.4184	327.927	-44.3545	105.663	-95.3725	37.683	-149.517	11.1145	7.38074	102.427	-130.015	80.9507
427	-267.792	3.46347	1.0291	65.6774	39.7368	-94.9611	-169.996	-61.0559	143.094	60.2069	40.5421	50.8236	43.2102	-90.9575	110.077	-98.2349	156.124	-136.55	183.745	-99.4778	160.804	-44.3127	-57.7661	-72.5607	328.421	-68.1375	334.057	-50.5605	105.908	-94.6576	35.5076	-147.955	15.2378	3.187	102.46	-129.834	80.8571
428	-272.075	3.47788	1.01825	65.9763	40.949	-94.7622	-170.264	-61.4056	142.429	61.4306	40.1354	50.8581	43.5405	-91.0487	111.288	-99.3736	155.989	-136.722	187.118	-102.572	161.412	-45.2253	-57.7236	-70.9691	322.837	-62.8769	331.062	-46.9989	104.815	-94.4943	38.4025	-150.676	11.2942	7.17688	102.348	-129.788	80.6954
429	-260.445	3.49018	0.992806	65.4663	39.8236	-95.2143	-173.338	-58.5226	143.099	60.8259	39.5788	50.9805	43.0438	-90.6341	111.575	-99.6224	155.821	-136.876	185.131	-100.345	160.674	-44.6045	-57.6605	-69.299	318.472	-58.3861	324.258	-39.8611	103.669	-94.3645	38.447	-151.935	17.3974	1.94585	103.291	-129.891	80.0023
