## Supplemental Data 2 for "Linearised loop kinematics to study pathways between conformations": 1ra2_1rx7_gly_trial486.csv

iteration	score	CA_rmsd_start	CA_rmsd_target	torsion_rmsd_start	torsion_rmsd_target	phi_9	psi_9	phi_10	psi_10	phi_11	psi_11	phi_12	psi_12	phi_13	psi_13	phi_14	psi_14	phi_15	psi_15	phi_16	psi_16	phi_17	psi_17	phi_18	psi_18	phi_19	psi_19	phi_20	psi_20	phi_21	psi_21	phi_22	psi_22	phi_23	psi_23	phi_24	psi_24	file
1	-388.648	0.125453	3.75901	4.70441	56.6782	-97.4499	-172.128	-63.7248	155.802	67.6737	11.8525	71.3273	17.086	-68.0883	126.588	-118.732	-16.8478	-153.756	175.978	-169.486	163.835	-56.7611	-37.1078	-103.092	166.345	-51.111	144.803	-66.7689	141.298	-78.4414	48.2021	-148.181	152.675	-132.534	109.209	-133.17	75.7229
2	-382.344	0.232966	3.7216	7.28843	57.5248	-97.1117	-172.008	-64.0045	154.424	67.9799	14.0272	70.7955	14.4821	-70.0485	120.622	-113.819	-12.5497	-158.222	173.58	-165.179	167.767	-57.8372	-37.1564	-105.767	153.15	-34.1397	144.858	-69.8998	142.721	-78.2917	50.9347	-152.575	146.786	-127.003	109.397	-133.562	76.067
3	-376.316	0.305717	3.67347	6.78252	55.5066	-96.7526	-168.235	-67.0273	154.377	67.2997	15.1837	70.8669	14.6868	-71.0627	120.466	-113.887	-11.4076	-156.667	173.077	-164.723	161.078	-53.0049	-37.3649	-102.201	167.517	-48.8728	138.976	-62.7653	140.814	-76.8507	47.5689	-151.287	142.308	-124.473	107.736	-131.513	77.8286
4	-367.051	0.387276	3.63661	8.47539	54.0534	-96.1498	-165.144	-69.3663	152.541	66.8797	18.859	70.0687	15.5689	-71.7077	119.8	-114.215	-10.7451	-159.327	172.905	-162.146	155.945	-47.1873	-37.3199	-99.8506	178.089	-59.4288	140.079	-62.249	139.628	-76.9265	42.1835	-147.835	139.067	-120.82	108.981	-131.912	77.8089
5	-354.685	0.484925	3.5951	10.6154	53.9681	-95.1798	-157.989	-75.0426	150.805	65.7564	23.5208	68.5336	19.7968	-77.1651	117.056	-112.307	-8.8872	-160.479	175.119	-162.347	149.154	-40.7821	-37.2386	-100.349	181.252	-61.7623	143.796	-67.2737	140.61	-76.8924	38.541	-146.113	140.404	-120.981	110.248	-131.243	77.1405
6	-359.695	0.608095	3.56869	13.5151	53.2613	-94.8272	-156.603	-75.7804	149.551	65.0095	26.6203	66.5496	25.5656	-85.7375	112.941	-108.77	-5.01152	-161.563	177.194	-162.431	142.628	-34.9836	-37.2109	-100.327	183.518	-62.1879	144.734	-68.9229	140.297	-76.1537	28.5859	-137.165	140.232	-121.996	109.648	-130.442	78.485
7	-351.868	0.715725	3.54993	16.1813	53.3305	-94.4245	-156.708	-75.5835	147.418	65.6506	29.0556	64.368	32.6493	-95.9456	109.101	-105.474	-1.55883	-160.58	183.096	-167.501	137.928	-31.3311	-37.418	-100.299	187.627	-65.1295	147.849	-73.1542	140.706	-76.5458	23.2752	-133.297	140.197	-120.998	112.988	-132.319	77.7874
8	-345.084	0.777445	3.55946	18.4316	52.0561	-94.2786	-154.146	-77.1214	147.573	64.5082	30.2173	62.9487	36.739	-102.914	105.867	-102.2	2.44842	-160.707	181.51	-165.104	133.245	-27.5226	-37.7979	-98.8093	194.983	-72.6383	144.645	-69.9522	139.977	-76.5543	20.2706	-129.415	140.486	-121.828	111.752	-131.327	78.1536
9	-336.842	0.814241	3.58208	20.1588	51.3403	-94.0064	-152.794	-77.8562	146.73	64.3078	31.6603	61.9217	39.4896	-106.302	104.561	-100.777	4.17124	-160.519	183.045	-165.37	130.095	-24.9279	-38.2544	-98.1741	201.601	-78.9496	143.714	-68.7743	139.371	-76.4228	17.4744	-125.795	141.502	-123.279	110.835	-130.442	78.485
10	-330.733	0.875607	3.58988	21.5852	51.8106	-93.6635	-154.526	-76.6019	144.429	65.6822	33.2749	60.1631	45.6243	-113.141	100.958	-97.2197	4.64521	-162.199	181.459	-161.445	128.024	-23.0807	-38.4782	-98.2026	204.757	-80.3838	148.786	-75.6697	139.385	-76.9214	15.8415	-124.813	144.714	-126.577	111.942	-130.442	78.485	1ra2_1rx7_gly_trial486.0001.pdb
11	-328.212	0.907356	3.57789	22.9894	52.5773	-93.2751	-157.189	-75.6611	142.769	68.2514	33.0705	59.3607	51.4445	-120.484	99.8779	-95.7724	6.26336	-165.624	182.258	-161.892	128.487	-22.8397	-38.1665	-97.9355	203.715	-79.8319	151.978	-80.936	140.123	-77.0751	12.9623	-121.895	141.14	-123.76	112.407	-130.442	78.485
12	-320.81	0.91742	3.57481	23.5796	52.9572	-93.19	-157.204	-75.7699	142.312	68.7072	33.2344	59.4769	52.4615	-120.63	100.399	-95.6463	4.66135	-165.021	182.311	-160.556	124.987	-20.3848	-38.6936	-97.2848	202.988	-77.5846	153.398	-82.0012	139.809	-77.794	10.7366	-120.744	139.562	-122.166	112.068	-130.442	78.485
13	-321.998	0.949928	3.5566	24.5826	53.0101	-93.1088	-158.018	-75.2406	141.845	69.1644	33.4912	59.5236	53.6457	-121.443	100.672	-95.2725	3.49879	-165.001	181.552	-158.221	122.275	-18.352	-39.1644	-96.9279	205.056	-78.6088	153.842	-82.3957	139.378	-77.2364	7.05867	-119.158	136.158	-118.451	112.907	-130.442	78.485
14	-302.023	1.01919	3.56241	27.1324	52.6559	-92.7293	-157.976	-76.097	141.258	70.19	33.6793	58.7207	59.1903	-129.488	99.1304	-93.2916	5.10553	-160.289	181.061	-155.486	113.715	-13.7257	-39.7357	-97.2361	207.224	-77.421	150.136	-78.0664	137.55	-78.4811	0.441756	-111.445	137.577	-120.072	111.093	-130.4	78.4989
15	-299.641	1.06844	3.58698	29.4366	52.9928	-91.7774	-159.059	-77.109	138.907	73.5071	34.1081	57.5779	69.4193	-143.648	98.7346	-91.8887	6.98444	-162.544	177.798	-149.542	115.819	-14.7714	-39.5494	-97.0629	207.643	-76.2116	149.426	-77.8831	136.795	-79.5341	-3.77651	-104.617	136.819	-120.135	108.626	-130.442	78.485
16	-295.404	1.0922	3.59742	30.6729	53.0161	-91.2397	-162.361	-75.5574	137.405	75.3433	34.7763	57.0419	72.6879	-146.443	97.8931	-90.4557	6.93514	-163.363	179.38	-148.983	115.835	-14.9844	-39.5708	-98.1489	208.474	-75.6764	147.105	-75.8126	137.069	-80.7172	-7.53843	-99.1639	132.547	-116.759	107.578	-130.442	78.485
17	-283.847	1.11074	3.61522	31.2755	53.0802	-90.9949	-157.682	-79.2121	137.724	74.2338	35.9022	57.003	74.0746	-147.4	98.1533	-90.0185	6.75322	-163.725	178.442	-146.257	113.857	-13.5386	-39.7512	-97.6606	209.815	-75.8956	146.999	-75.5485	136.011	-81.4552	-6.83262	-99.2101	130.969	-115.826	106.697	-130.442	78.485
18	-273.628	1.12504	3.62476	32.7846	53.6212	-90.7592	-157.785	-79.4941	137.493	74.6025	36.0641	56.9096	77.3161	-150.964	99.0092	-89.8983	7.00558	-165.606	179.675	-146.522	114.586	-15.7762	-36.0317	-97.5977	212.238	-79.8608	148.65	-77.023	134.56	-82.5921	-10.6031	-94.9468	122.836	-108.674	105.814	-130.442	78.485
19	-258.038	1.15946	3.62936	34.5358	54.3197	-90.709	-159.42	-78.3864	136.491	75.9825	35.717	56.9732	78.6349	-151.772	99.4648	-89.5373	6.69393	-162.075	185.601	-151.845	110.577	-13.2927	-37.1579	-97.1316	215.864	-82.0115	151.3	-78.3235	133.5	-83.3531	-15.6276	-89.1649	116.864	-103.414	104.998	-130.442	78.485
20	-280.442	1.18012	3.63049	35.3599	54.1522	-90.4249	-163.428	-76.5473	136.1	77.5334	35.3475	56.8436	79.929	-152.986	99.3273	-89.1251	7.11332	-166.842	176.47	-140.168	113.023	-14.5033	-36.7419	-97.1218	216.042	-80.9846	151.24	-76.9078	132.785	-84.0753	-19.2817	-85.0401	112.619	-99.5079	104.019	-130.442	78.485	1ra2_1rx7_gly_trial486.0002.pdb
21	-292.859	1.15063	3.68293	34.7889	53.0881	-89.7449	-164.102	-77.6544	134.653	80.1492	35.2373	56.8154	78.3826	-150.419	99.7573	-89.0237	6.37672	-170.271	170.64	-131.113	121.023	-20.0069	-36.3422	-98.2539	223.587	-86.856	156.661	-78.6752	132.844	-84.7279	-19.2701	-86.7228	117.518	-102.776	104.789	-130.442	78.485
22	-297.462	1.17675	3.7332	34.9276	51.8566	-89.6069	-164.194	-77.8452	134.244	80.7087	35.2958	56.8551	78.4445	-150.92	101.031	-89.7292	6.77246	-174.14	163.41	-120.646	128.947	-25.228	-35.7903	-97.6849	226.115	-87.8479	161.589	-79.7399	131.504	-84.5356	-23.0336	-85.054	123.011	-106.834	105.023	-130.442	78.485
23	-287.508	1.21707	3.7485	36.2317	51.7219	-90.1168	-165.488	-75.9697	136.08	78.3835	35.2567	56.5027	81.4464	-153.648	101.055	-88.8761	6.50231	-171.916	163.943	-120.049	127.628	-23.589	-37.0852	-97.0779	228.567	-89.4963	164.018	-78.8988	130.458	-84.2265	-29.7735	-80.8773	124.361	-106.948	105.97	-130.442	78.485
24	-301.293	1.25461	3.76418	35.6223	51.2891	-90.1448	-164.953	-75.9806	135.278	78.5675	35.7192	56.4437	77.1898	-148.288	100.278	-88.6354	7.17215	-170.372	165.282	-121.176	125.445	-21.9954	-38.2847	-96.7014	227.014	-87.2238	162.458	-73.6256	129.675	-83.8206	-33.2268	-79.5378	130.308	-111.377	106.268	-130.633	78.5356
25	-296.228	1.29185	3.8033	37.0351	50.4009	-90.0749	-166.556	-74.8684	134.705	79.6996	35.0408	56.3487	81.4633	-154.233	101.878	-89.1398	7.97994	-171.173	161.717	-115.715	130.082	-24.6961	-38.6166	-95.3716	233.526	-93.0227	169.627	-77.1519	128.073	-83.6003	-35.9106	-79.2115	131.784	-111.637	107.184	-130.442	78.485
26	-301.799	1.31686	3.825	37.3329	49.5262	-90.0868	-166.679	-74.7569	135.932	78.6412	34.7967	56.3716	78.6745	-150.153	101.34	-88.5243	7.95064	-168.872	162.189	-115.991	126.935	-21.8648	-40.3206	-95.0026	236.673	-95.3644	174.154	-78.3941	127.073	-83.6027	-37.9059	-78.1668	132.56	-111.722	106.946	-130.442	78.485
27	-302.092	1.34876	3.86236	37.9036	47.6835	-90.0952	-167.477	-74.5681	135.016	79.7362	34.9733	56.0721	76.3209	-146.891	100.37	-87.5629	8.05823	-170.567	160.316	-112.117	130.377	-24.6361	-40.5105	-92.7006	241.536	-99.4295	185.882	-84.7565	124.273	-82.2873	-39.7129	-77.5648	137.714	-116.166	102.599	-127.338	78.9262
28	-299.118	1.3739	3.88566	38.5416	46.9857	-90.2004	-166.454	-75.3699	136.473	78.1946	35.1357	56.0061	78.5696	-149.395	101.367	-87.7109	8.61291	-167.382	167.231	-118.162	128.822	-24.0245	-41.7368	-92.5965	245.982	-102.728	192.202	-88.9183	123.34	-82.8745	-40.3344	-77.1125	142.132	-120.128	104.414	-129.2	78.4209
29	-301.749	1.41682	3.92539	38.4509	45.3937	-89.8849	-165.553	-76.5921	135.155	79.7991	35.1585	56.3672	75.1086	-145.571	102.239	-88.36	8.79257	-167.679	167.964	-116.826	134.014	-28.4494	-41.8341	-91.3334	250.633	-106.981	200.001	-91.7778	121.27	-83.5609	-38.7835	-77.8522	147.057	-124.866	103.567	-130.166	78.3794
30	-306.502	1.46338	3.97392	40.2829	43.6095	-89.779	-167.268	-75.7013	134.798	80.9429	34.5218	56.6242	75.4089	-147.058	103.608	-89.222	9.64996	-169.361	165.388	-111.882	138.307	-31.727	-41.4039	-88.1128	258.851	-116.408	217.073	-103.514	118.662	-84.446	-35.7521	-79.0242	151.911	-130.142	101.167	-129.522	78.6338	1ra2_1rx7_gly_trial486.0003.pdb
31	-302.917	1.47548	3.97818	40.0301	43.3487	-89.7877	-167.031	-75.9079	135.09	80.6563	34.5584	56.6158	75.4578	-147.187	103.564	-89.1495	9.93481	-166.394	170.702	-117.983	133.367	-27.7347	-42.5799	-87.6511	259.616	-117.114	219.497	-104.316	117.975	-85.1431	-31.1442	-82.6068	153.393	-131.854	99.4413	-129.264	78.7257
32	-310.886	1.48525	3.97957	39.4528	43.5916	-89.7263	-166.945	-76.0046	134.97	80.7819	34.5988	56.584	75.4196	-147.312	103.306	-88.8639	10.1189	-162.274	178.18	-126.852	127.189	-22.806	-44.0709	-87.7897	259.687	-116.685	218.143	-103.141	117.785	-86.2034	-25.0736	-86.8006	151.438	-130.491	97.0319	-128.447	78.5993
33	-314.297	1.4985	3.99158	38.7378	43.3305	-90.8343	-171.575	-70.4006	136.494	77.7044	35.0056	55.544	75.3365	-144.928	99.2114	-85.2796	9.24185	-167.59	170.153	-116.599	133.957	-28.2987	-42.1963	-87.941	258.79	-115.061	216.523	-101.516	117.712	-86.6459	-22.7444	-88.8539	149.865	-129.069	96.5432	-128.526	78.4861
34	-304.248	1.52916	4.00455	38.8394	43.2758	-90.5024	-172.037	-70.9386	135.984	79.331	34.3031	55.9149	76.3913	-148.341	100.354	-86.1526	10.9435	-162.773	178.718	-126.673	126.674	-22.3742	-44.0555	-86.7633	259.565	-115.755	220.731	-103.943	116.606	-87.5016	-15.2644	-94.501	152.44	-132.331	93.0941	-127.386	78.8103
35	-313.261	1.52812	4.01418	38.257	42.4627	-91.1384	-171.33	-69.7748	137.11	76.3133	35.359	55.0467	73.399	-142.706	95.5767	-82.4515	11.0214	-169.71	166.122	-112.152	136.814	-30.6934	-41.9642	-86.6005	260.985	-117.371	221.073	-103.121	116.18	-87.8907	-12.9294	-98.0345	152.005	-131.264	96.6177	-130.442	78.485
36	-311.807	1.55714	4.02192	38.6026	41.7341	-91.151	-171.665	-69.5041	136.737	76.7709	35.2291	55.3233	71.1321	-140.769	95.9453	-83.3039	11.9868	-170.279	164.429	-109.936	139.469	-32.6691	-42.0202	-85.7711	262.903	-119.242	225.355	-105.168	115.412	-87.8653	-13.1577	-98.11	151.821	-130.897	96.7281	-130.442	78.485
37	-306.174	1.58608	4.02279	36.5623	42.5873	-91.1181	-171.064	-69.8529	135.996	77.4462	35.2305	55.3857	71.4047	-141.475	96.4454	-83.7958	13.4533	-171.315	162.018	-106.607	143.009	-35.3156	-41.8948	-89.7886	258.662	-111.243	209.279	-92.5687	117.084	-88.5379	-12.0524	-98.3736	150.838	-130.255	96.0219	-130.442	78.485
38	-306.985	1.61487	4.03044	38.9964	41.4028	-91.1596	-166.283	-73.007	136.973	75.2916	36.3791	55.4438	72.5583	-143.305	97.1209	-84.5078	15.2245	-172.664	160.295	-103.637	146.912	-38.3611	-41.2668	-87.4961	265.326	-118.821	225.247	-105.425	115.745	-88.5511	-12.1374	-98.3392	150.228	-129.889	96.223	-130.442	78.485
39	-299.518	1.63163	4.0267	37.6508	42.0067	-91.14	-163.603	-74.9577	137.619	74.2008	36.9002	55.5093	73.6177	-144.79	97.7619	-85.0687	16.4605	-171.977	161.602	-104.629	147.403	-38.8149	-41.5993	-90.6313	262.928	-113.442	213.908	-96.4011	116.598	-88.3202	-12.0867	-98.3186	151.224	-131.225	95.4497	-130.281	78.7758
40	-283.036	1.69915	4.04261	37.7336	40.6234	-91.4705	-168.21	-70.9659	137.893	73.8942	36.4366	56.1966	69.514	-143.907	98.2695	-87.1799	20.9558	-174.319	163.548	-105.684	148.129	-39.8028	-39.5035	-89.3343	265.275	-115.933	220.596	-100.333	115.705	-87.8694	-8.26401	-102.564	153.365	-133.322	92.7622	-128.189	79.2724	1ra2_1rx7_gly_trial486.0004.pdb
41	-281.655	1.70666	4.04536	37.0456	40.4289	-91.3093	-168.154	-71.4558	137.773	74.4788	36.186	56.3497	67.6193	-143.355	97.5778	-87.2269	24.0182	-177.826	159.501	-101.366	151.686	-43.1936	-38.2748	-89.9522	265.921	-115.456	219.361	-98.7928	115.75	-88.7173	-1.0684	-111.48	150.932	-129.923	95.3717	-130.442	78.485
42	-277.656	1.72229	4.05649	37.8422	40.0055	-91.3543	-168.747	-70.8701	137.43	74.8056	36.0888	56.3591	67.219	-143.06	97.6179	-87.3987	24.522	-179.327	156.24	-97.3173	155.738	-46.4489	-37.8439	-89.023	268.2	-118.059	224.729	-102.277	115.074	-88.6746	-0.197285	-112.62	151.813	-130.582	95.3519	-130.442	78.485
43	-272.643	1.73873	4.05174	36.1504	40.9468	-91.5116	-166.345	-72.0578	138.039	73.2275	36.8593	56.1676	68.3813	-143.79	97.4798	-87.3178	25.626	-177.655	159.864	-101.104	151.714	-43.0294	-38.6166	-93.1674	265.926	-112.542	208.418	-89.2179	115.989	-88.2614	-1.68787	-111.522	152.997	-131.251	95.3424	-130.442	78.485
44	-269.321	1.76537	4.04826	38.0979	39.9158	-91.7764	-166.579	-71.2269	138.214	72.4932	37.0821	56.0943	70.1631	-145.817	97.4891	-87.5382	26.8363	-177.812	159.823	-100.623	152.602	-43.7859	-38.561	-90.4235	271.628	-120.076	223.268	-99.8394	114.236	-88.5561	2.06696	-114.955	154.719	-133.014	94.9948	-130.442	78.485
45	-277.55	1.87555	3.96996	36.6475	43.4473	-91.1903	-167.152	-68.1715	135.603	72.2967	40.1541	55.0555	72.2777	-145.443	90.5812	-79.8696	26.4776	-172.838	167.3	-107.973	145.431	-36.936	-40.4319	-104.268	259.435	-103.123	192.802	-74.0092	121.462	-86.3702	-20.1421	-106.888	192.851	-161.452	98.4881	-123.032	78.2134
46	-266.203	1.89085	3.97439	36.9825	42.4219	-91.2633	-164.002	-70.2768	138.495	68.7842	41.1358	55.1611	68.5362	-140.989	89.3664	-78.7496	26.3143	-170.454	171.521	-112.151	140.329	-32.481	-41.5812	-103.207	263.888	-107.439	196.753	-76.4682	120.518	-84.395	-24.673	-105.447	183.6	-151.893	101.994	-124.964	78.74
47	-274.855	1.91698	4.01744	36.8329	42.0183	-91.4603	-160.832	-72.3864	140.303	66.4545	41.5598	55.5543	64.2702	-135.122	89.3658	-78.5799	25.4012	-170.528	169.529	-108.06	141.319	-33.2932	-42.0225	-103.573	267.285	-109.977	194.456	-74.0469	119.824	-86.1948	-22.9789	-103.561	181.134	-151.701	97.6928	-123.013	79.7169
48	-266.657	1.92106	4.04587	37.109	41.3294	-91.3555	-155.545	-76.1429	142.154	63.959	42.5917	55.8611	60.8586	-129.926	88.6996	-77.5889	23.9099	-169.857	169.497	-106.212	141.036	-33.0591	-42.7593	-102.958	273.379	-115.891	197.511	-75.7139	118.873	-87.9226	-19.9612	-105.614	174.654	-146.18	99.9787	-126.012	79.6474
49	-264.945	1.96469	4.08564	38.7148	38.9664	-91.5523	-152.01	-78.4441	144.212	61.2964	43.1888	56.8809	52.5123	-121.561	89.1267	-79.0825	25.1246	-170.378	167.441	-102.637	141.794	-33.6602	-42.9127	-99.4559	280.319	-124.564	215.053	-87.9161	116.69	-88.2946	-18.8124	-105.642	175.251	-147.711	98.4118	-125.3	80.3029
50	-280.828	2.01167	4.10601	38.7038	38.8539	-91.234	-155.056	-76.2035	142.767	63.473	42.5787	57.0392	50.4779	-122.169	88.7091	-79.8518	29.8854	-178.952	153.461	-86.373	156.115	-46.6005	-38.9725	-100.526	280.233	-123.522	210.955	-84.7605	116.864	-88.9956	-18.135	-107.342	167.188	-138.975	102.45	-128.644	79.2194	1ra2_1rx7_gly_trial486.0005.pdb
51	-281.097	2.01071	4.10724	39.2431	38.5045	-91.7784	-158.829	-72.8721	141.887	64.2802	41.803	56.6622	50.7288	-121.261	85.9009	-77.2512	29.3013	-178.407	155.205	-88.3538	154.627	-45.1684	-39.283	-99.4953	281.462	-125.298	216.12	-88.3796	116.295	-89.0205	-18.6218	-106.428	165.698	-137.703	102.232	-128.5	79.1353
52	-278.01	2.02893	4.10969	38.4014	39.046	-91.9948	-159.276	-72.3953	141.832	64.2664	41.6711	56.9564	48.5985	-118.652	85.9479	-77.4287	29.1766	-179.215	152.685	-84.9634	157.241	-47.3077	-39.0705	-101.357	279.968	-122.167	207.554	-81.4088	116.251	-88.577	-18.8182	-105.883	166.281	-138.768	101.227	-128.308	79.6488
53	-267.721	2.04234	4.11328	38.5833	38.2662	-93.0615	-159.35	-71.0159	144.944	59.9597	41.9062	56.8875	47.0915	-115.468	83.8609	-75.8622	29.3292	-177.467	156.158	-89.0109	151.363	-41.9829	-39.9969	-100.43	280.162	-122.866	214.298	-84.7193	115.25	-88.4936	-18.4596	-107.487	167.314	-139.766	102.73	-130.066	79.9081
54	-271.676	2.02733	4.11065	38.5403	39.188	-92.8312	-163.129	-69.5677	142.869	63.38	40.4446	56.56	47.9163	-115.601	79.9434	-72.1324	28.4053	-179.31	151.3	-83.8188	157.799	-47.1586	-39.7225	-101.707	279.34	-120.692	209.378	-80.9558	115.621	-88.0967	-18.9609	-106.854	165.793	-138.458	102.573	-130.162	80.1433
55	-271.738	2.03934	4.11918	39.7189	39.1617	-92.8721	-166.907	-67.6181	140.739	66.6228	38.9403	56.3776	49.1151	-116.98	77.9975	-70.035	28.5007	-180.827	148.41	-80.1801	162.89	-51.4703	-39.0585	-100.81	281.03	-122.831	214.538	-84.6361	115.02	-88.0124	-20.8383	-104.766	162.882	-135.853	102.465	-129.927	80.0893
56	-279.211	2.0399	4.12516	39.2188	39.1319	-92.2328	-167.904	-68.8946	139.88	69.5771	37.6155	56.568	48.5888	-117.743	78.3588	-70.2574	29.4746	-180.946	146.548	-78.6316	163.776	-51.9422	-39.6539	-101.053	281.68	-123.136	214.059	-84.0895	114.807	-90.0925	-11.8324	-110.287	164.337	-138.004	97.4447	-127.558	79.886
57	-272.79	2.05811	4.13129	38.5606	39.0725	-92.5229	-168.579	-67.7797	140.469	68.5245	37.7722	56.6187	46.4345	-115.233	77.5817	-69.909	29.9845	-180.547	147.596	-79.6421	162.557	-50.7649	-39.923	-101.806	281.459	-122.05	211.576	-81.6891	114.806	-90.5529	-8.65248	-112.849	165.842	-139.404	95.8633	-126.588	79.7837
58	-265.01	2.13069	4.1248	41.4824	39.4048	-92.7276	-166.232	-68.4463	141.54	65.9155	39.3665	57.0267	40.8403	-108.464	74.4745	-68.1499	32.2475	-182.943	141.839	-72.0922	169.819	-57.6958	-39.0765	-104.692	281.242	-123.033	215.488	-82.5683	118.067	-91.4719	-29.0867	-98.3167	187.654	-157.938	96.0946	-121.76	80.1787
59	-266.954	2.14075	4.13571	41.3044	39.986	-92.376	-166.724	-68.7682	141.653	66.7555	38.8169	57.2282	39.1223	-107.68	74.3089	-68.2215	33.4645	-183.977	138.229	-68.3357	173.619	-60.9477	-39.1004	-106.318	280.33	-120.398	208.549	-77.294	118.508	-90.5486	-33.0039	-96.6585	182.813	-152.358	100.442	-124.785	79.9375
60	-267.564	2.12901	4.13057	41.7928	39.6881	-91.8915	-166.748	-70.2782	140.386	69.4771	37.8352	57.5542	36.9623	-105.727	74.5755	-68.7658	34.0809	-183.293	137.193	-68.1366	173.198	-60.0031	-40.4553	-106.269	281.841	-121.502	209.915	-77.9056	118.161	-89.797	-38.0831	-93.8746	176.922	-145.35	105.514	-128.17	79.0469	1ra2_1rx7_gly_trial486.0006.pdb
61	-264.013	2.13514	4.1286	42.018	39.1973	-91.9038	-166.386	-70.5354	140.246	69.5149	37.9071	57.68	35.5871	-104.47	74.5078	-69.0223	34.6457	-182.566	138.767	-69.8777	171.173	-58.12	-40.9425	-105.767	282.99	-122.744	212.712	-79.6795	117.812	-89.7851	-39.8728	-93.089	173.533	-141.481	108.444	-130.442	78.485
62	-264.127	2.15163	4.1293	41.235	38.8723	-91.9543	-166.149	-70.5546	140.397	69.2002	38.0031	57.8821	33.7943	-103.348	74.649	-69.5415	35.7778	-182.318	139.507	-70.5573	170.923	-57.8551	-41.0825	-106.199	283.204	-122.274	211.272	-78.3422	117.837	-91.6372	-33.8932	-96.8821	172.232	-141.365	106.803	-130.556	78.5226
63	-262.515	2.15452	4.13484	40.2784	38.9747	-92.1273	-164.987	-71.4241	142.571	66.8879	38.271	58.3337	29.5584	-99.3863	74.5198	-69.9122	36.7506	-182.383	140.253	-71.2686	171.868	-58.788	-40.9221	-108.11	282.009	-119.75	206.183	-74.052	118.128	-92.1644	-30.7332	-98.6613	174.958	-144.641	104.088	-129.269	78.8407
64	-257.273	2.18166	4.15024	41.2071	38.3786	-92.262	-164.827	-71.1082	142.92	66.2088	38.4114	58.4911	26.9745	-96.8834	73.9816	-69.5993	37.8339	-182.877	139.106	-69.7886	173.816	-60.2396	-40.945	-106.751	283.8	-122.281	212.528	-78.3202	117.236	-91.5819	-30.8293	-97.1511	177.54	-148.278	98.7281	-124.86	79.979
65	-251.14	2.19289	4.154	40.7178	38.6627	-92.3761	-165.359	-70.4425	142.998	65.9744	38.4063	58.5587	25.1792	-94.9398	73.1197	-68.9217	38.1448	-182.575	139.644	-70.2669	173.31	-59.578	-41.2698	-107.968	283.817	-121.051	207.583	-74.6133	117.313	-91.4876	-29.93	-97.8861	176.039	-146.981	98.7434	-124.875	79.9879
66	-242.281	2.21579	4.16199	41.5229	38.1386	-92.5173	-164.337	-70.7519	143.533	64.8885	38.8236	58.7589	23.0051	-92.6344	72.8237	-68.7058	38.6618	-182.691	139.231	-69.311	175.109	-60.9443	-41.3505	-106.896	286.234	-124.075	213.028	-78.4174	116.389	-91.2598	-30.772	-96.8251	173.129	-144.332	98.2921	-124.46	80.0241
67	-235.223	2.21872	4.15647	41.1866	38.173	-92.6529	-162.879	-71.2895	143.973	63.7598	39.348	58.8798	22.0597	-91.2099	72.6268	-68.4984	38.7274	-182.256	140.848	-70.6937	175.148	-60.767	-41.6323	-107.653	287.102	-124.058	210.724	-76.4588	116.317	-91.9807	-30.3255	-97.6982	167.457	-138.505	102.056	-128.043	79.1784
68	-225.282	2.22601	4.15834	40.7506	37.827	-92.723	-163.873	-70.4781	143.842	63.9439	39.1704	58.9741	20.3568	-89.3861	71.9407	-68.0032	38.9487	-181.415	142.765	-72.8875	172.343	-58.0698	-42.2439	-107.664	287.488	-124.108	211.122	-76.4995	116.204	-92.6947	-26.7524	-99.978	167.097	-138.639	99.3814	-126.516	79.3726
69	-230.769	2.22796	4.15402	40.1273	37.9513	-92.8242	-163.382	-70.5261	144.41	63.0718	39.3972	59.1507	19.021	-87.9398	71.8545	-67.9989	39.1798	-180.47	145.481	-75.7209	170.255	-56.1515	-42.6801	-108.738	287.574	-123.091	206.632	-72.7272	116.288	-92.6461	-25.9108	-100.694	166.158	-138.016	98.9605	-126.367	79.4975
70	-188.43	2.30128	4.15489	42.2344	37.5672	-92.4892	-169.819	-64.4341	134.599	72.7969	38.177	57.7088	28.3476	-97.8055	69.8361	-65.5224	40.6493	-181.891	142.634	-72.453	174.052	-59.247	-42.429	-102.892	291.107	-128.515	218.764	-81.8124	113.672	-92.7522	-22.4127	-100.784	151.857	-126.462	93.7996	-124.168	80.2361	1ra2_1rx7_gly_trial486.0007.pdb
71	-185.696	2.30841	4.1623	41.9188	38.2155	-92.5773	-165.354	-67.5473	136.319	70.2835	39.1418	57.9029	26.5942	-96.3154	70.5542	-66.4303	42.4548	-183.557	139.684	-68.9026	179.069	-63.2553	-42.2861	-105.427	291.725	-126.489	210.889	-76.0246	114.218	-92.6596	-21.2649	-101.86	151.785	-126.577	93.3327	-123.959	80.4642
72	-189.599	2.31289	4.15905	40.9459	38.6218	-92.8561	-164.769	-67.5287	137.48	68.5489	39.534	57.9584	26.0261	-95.2391	70.5178	-66.3763	42.423	-183.179	141.342	-70.3796	178.585	-62.5476	-42.6839	-107.083	292.393	-125.623	205.154	-71.5429	114.369	-94.692	-15.0927	-107.135	147.653	-122.514	96.4212	-127.683	79.3531
73	-183.53	2.34501	4.18206	42.1564	37.8167	-92.9952	-165.209	-66.7901	137.555	68.0115	39.786	57.6571	26.438	-95.6064	69.309	-65.1717	42.7481	-183.259	141.586	-70.362	179.323	-62.924	-42.7975	-103.423	294.499	-130.112	215.879	-79.518	113.096	-94.2334	-12.7001	-105.851	148.446	-124.356	87.5603	-120.645	80.2245
74	-177.728	2.33977	4.1538	40.3505	39.4201	-93.5965	-162.223	-68.7638	142.436	62.6268	40.4408	58.1251	23.7115	-93.2298	70.6017	-66.8722	45.6016	-184.801	140.683	-69.0978	181.901	-64.6435	-42.9957	-112.497	293.054	-122.357	193.882	-62.2914	115.588	-94.7468	-14.9957	-109.955	155.707	-128.498	96.0265	-125.701	78.7004
75	-185.718	2.35453	4.17015	41.6036	38.1668	-93.529	-160.33	-70.2522	143.352	61.5344	40.7235	58.5438	20.5149	-89.5334	70.8904	-67.1221	46.4554	-184.929	141.621	-70.0419	180.637	-62.8931	-44.0637	-109.118	297.006	-128.299	204.383	-71.1093	114.203	-94.5199	-14.0942	-106.061	153.679	-128.358	88.2281	-119.641	79.6288
76	-180.732	2.37125	4.17225	41.8208	37.7638	-93.9697	-157.668	-70.9044	144.724	58.5675	41.9339	58.7153	19.1522	-87.4408	71.3464	-67.5261	47.4567	-184.638	145.242	-73.6186	177.368	-59.5504	-44.6519	-109.114	299.119	-130.14	205.191	-72.3368	113.82	-94.8012	-15.6546	-104.138	148.778	-123.897	92.4266	-123.37	79.2447
77	-151.635	2.38485	4.17403	40.7938	37.7262	-94.0022	-157.607	-70.9083	145.087	58.1564	41.9926	58.9046	17.1637	-86.5103	71.3959	-67.989	48.7109	-183.046	148.863	-77.6967	173.214	-55.6913	-45.3773	-110.407	299.318	-128.58	200.177	-67.7839	113.949	-94.5114	-9.78009	-109.113	152.631	-127.834	85.8799	-118.278	80.0036
78	-152.385	2.40134	4.19114	41.5607	37.179	-94.0662	-157.405	-70.9715	145.637	57.3982	42.2147	59.0655	15.5504	-84.9196	70.9257	-67.6325	48.6425	-182.787	149.143	-77.4753	174.063	-56.2374	-45.5229	-108.636	301.547	-131.95	206.835	-72.2327	113.124	-93.5444	-8.25749	-109.615	156.286	-131.752	80.2256	-113.055	80.855
79	-144.759	2.41783	4.19631	41.8623	37.2019	-94.0656	-158.546	-70.207	145.53	57.7197	41.9228	59.6742	12.1007	-81.6902	71.3439	-68.1278	48.7365	-182.537	149.515	-77.2679	174.999	-56.8235	-45.7797	-109.214	304.031	-133.938	206.14	-71.9199	112.721	-93.6933	-7.81638	-108.693	155.082	-131.03	78.8439	-112.421	81.1594
80	-131.949	2.41339	4.19529	41.6213	37.3352	-93.4736	-156.41	-73.7544	145.625	58.9598	41.4715	60.1865	11.0769	-81.7682	72.6691	-69.0875	48.5193	-181.42	151.494	-78.9184	173.562	-55.3132	-46.4667	-110.28	305.64	-134.596	203.266	-69.6374	112.613	-94.5481	-7.80766	-109.217	149.7	-125.76	84.0525	-117.298	80.4294	1ra2_1rx7_gly_trial486.0008.pdb
81	-117.227	2.41702	4.19483	41.2263	37.2663	-93.3262	-158.972	-72.2276	144.419	60.8115	40.7572	60.314	9.67541	-80.4541	72.259	-68.7061	48.1431	-180.313	152.983	-80.8139	172.364	-53.8825	-47.1127	-110.556	306.08	-134.452	202.689	-68.8751	112.528	-94.8385	-5.06768	-111.454	150.876	-127.201	83.259	-117.139	80.6341
82	-145.649	2.41224	4.16008	41.1643	38.2567	-92.9892	-155.098	-76.0114	145.646	59.5108	41.7387	60.5821	8.35942	-78.8735	71.4642	-67.7576	47.2514	-178.592	154.843	-82.7851	170.962	-52.2341	-47.8161	-115.848	301.151	-128.752	194.555	-60.6556	116.918	-96.7078	-20.5371	-103.589	165.688	-137.668	82.4758	-111.549	79.4949
83	-156.284	2.41154	4.16214	42.7863	37.8462	-92.8354	-154.717	-76.9667	145.616	60.2882	41.1992	60.8308	7.55414	-78.2965	72.6495	-68.6943	48.3576	-180.793	151.151	-77.9472	178.194	-58.8647	-47.0159	-115.877	306.232	-133.609	201.105	-65.9418	116.09	-96.6036	-24.3177	-100.27	160.161	-132.623	84.455	-113.292	79.2867
84	-157.311	2.52274	4.23037	44.41	38.042	-92.8621	-152.721	-78.3689	147.749	58.1339	41.4279	60.8385	3.24839	-77.7293	70.8522	-66.4797	52.7404	-179.701	155.159	-81.7349	174.991	-55.7393	-47.742	-111.286	308.066	-138.993	201.294	-68.3255	114.731	-96.6412	-25.6492	-89.2098	151.217	-127.138	75.1264	-105.736	80.3617
85	-155.478	2.52234	4.22381	45.708	38.0563	-93.3545	-149.385	-79.9349	150.639	53.989	42.5782	61.5265	-0.760784	-73.8153	71.335	-67.1013	52.7762	-180.459	153.265	-78.3493	181.402	-61.9181	-47.3224	-111.125	311.989	-142.818	206.193	-72.1016	114.093	-96.743	-28.882	-86.8127	146.778	-122.993	80.3939	-110.677	79.8528
86	-142.48	2.52301	4.22051	45.3782	38.2859	-93.3225	-152.497	-78.0503	149.42	55.9532	41.7306	61.7322	-2.8928	-71.7889	70.7243	-66.6702	52.8314	-179.426	155.845	-81.1092	179.797	-60.1739	-47.8839	-113.312	314.503	-143.491	201.416	-68.789	114.135	-96.9259	-27.2221	-87.9163	147.293	-123.831	80.7877	-111.847	80.3037
87	-126.489	2.52922	4.2253	45.2756	37.8631	-92.6719	-154.948	-77.7193	146.056	60.9747	40.3124	62.5105	-6.36276	-69.8599	72.0377	-67.7662	52.7924	-177.443	158.294	-83.8637	177.957	-57.9995	-48.7537	-113.483	316.679	-145.356	202.632	-69.4497	113.736	-97.1038	-25.4549	-89.2636	148.27	-124.987	80.2882	-111.692	80.4218
88	-133.929	2.51834	4.21564	46.2885	37.8234	-92.3166	-153.302	-79.4843	144.886	62.5952	40.0205	63.0663	-8.17482	-68.9283	74.3066	-69.5882	53.7882	-178.101	156.975	-82.3537	183.771	-63.3015	-48.7148	-113.781	321.061	-149.32	206.002	-72.2387	113.145	-97.3355	-27.3815	-88.2376	143.821	-120.69	85.7183	-116.678	79.7298
89	-121.898	2.49077	4.16915	48.0588	37.8573	-92.8496	-149.481	-80.4796	149.074	56.8297	41.6411	62.9826	-8.20518	-68.285	74.8575	-70.1109	55.2915	-177.358	162.146	-88.3383	186.592	-66.6442	-49.3519	-115.128	330.646	-157.578	212.12	-78.5453	112.219	-96.963	-29.3588	-87.7127	138.998	-115.998	91.7818	-122.266	79.1318
90	-104.099	2.49318	4.16394	49.6018	38.7361	-93.5548	-147.13	-80.9506	151.979	52.5878	42.5702	62.5836	-6.63327	-68.5287	75.3152	-70.4524	57.0507	-178.782	163.199	-89.4688	186.529	-65.8103	-49.6885	-119.983	343.207	-166.194	209.481	-79.5623	111.182	-96.9956	-24.8029	-91.4573	138.774	-115.846	91.2644	-122.215	78.7835	1ra2_1rx7_gly_trial486.0009.pdb
91	-112.951	2.49212	4.18005	50.6722	39.9872	-94.0884	-146.856	-79.566	153.678	49.4284	43.4278	62.0016	-4.30358	-68.7137	76.4783	-71.0173	59.2193	-182.405	164.604	-91.4405	188.132	-66.44	-49.3435	-124.838	357.002	-177.296	205.782	-79.5524	110.238	-95.7919	-25.077	-91.4149	143.957	-120.617	90.853	-121.277	78.9478
92	-106.878	2.44472	4.15409	50.5381	40.1307	-94.1348	-147.938	-79.2476	153.624	49.7837	43.157	61.9679	-5.91354	-65.0723	75.0445	-69.2815	57.6757	-181.582	168.643	-96.7265	190.351	-69.1515	-50.0797	-125.217	357.265	-177.834	207.681	-80.8344	109.572	-95.6056	-25.5155	-91.6709	144.984	-121.662	93.4034	-123.944	78.2778
93	-98.0986	2.45456	4.14756	49.926	38.7125	-93.8906	-154.15	-75.6089	149.736	55.0821	41.5194	62.3528	-8.22559	-62.3574	75.3515	-69.7589	58.1164	-181.438	171.544	-100.496	188.331	-66.5238	-50.9602	-122.407	347.943	-169.883	209.723	-79.9904	109.564	-95.23	-26.7678	-89.9638	145.218	-122.297	91.4012	-122.512	78.7187
94	-64.036	2.49105	4.14285	51.3401	39.3795	-94.8716	-150.928	-75.8069	153.223	49.0503	43.5463	63.1546	-12.8273	-57.0782	77.4238	-71.853	60.5795	-184.191	171.591	-99.3361	190.984	-68.375	-50.5441	-123.776	358.209	-179.813	215.338	-85.2691	107.847	-94.1644	-29.756	-87.5105	145.087	-122.203	92.8113	-123.325	78.764
95	-49.5682	2.48562	4.12931	50.0865	37.6631	-94.4418	-155.675	-74.0294	149.135	54.8812	41.9538	64.426	-19.5286	-50.5591	79.3367	-73.9216	61.4286	-183.522	178.01	-106.829	186.365	-63.209	-52.0054	-120.409	345.525	-168.504	216.481	-83.3198	108.065	-94.4201	-28.3651	-87.8693	143.912	-121.738	90.4601	-122.096	79.0384
96	-30.8557	2.50052	4.09509	51.1412	37.4878	-94.4896	-156.673	-72.8927	148.534	55.2668	41.9164	65.7027	-27.7566	-43.1077	81.889	-76.6553	64.7269	-183.366	182.157	-112.493	184.931	-60.9844	-53.1555	-119.752	346.517	-169.689	221.685	-87.0026	107.611	-93.7385	-32.0341	-84.6169	139.77	-117.93	89.7871	-121.145	79.104
97	-5.61363	2.52507	4.09366	51.8646	37.595	-95.0967	-157.056	-70.7228	149.791	52.5123	42.7	66.8301	-39.7581	-33.6652	84.1751	-78.8957	70.0893	-185.155	184.238	-114.728	187.327	-62.3502	-53.1466	-119.416	345.397	-168.431	223.544	-87.8568	107.355	-93.5513	-33.3137	-83.4704	138.597	-116.961	90.6336	-121.825	79.0129
98	-0.515173	2.5199	4.08624	53.4703	38.619	-94.5688	-159.189	-70.4324	147.59	56.1136	41.623	67.1563	-47.1814	-28.7618	85.7407	-80.1665	74.0715	-186.937	183.256	-114.684	187.009	-61.0828	-53.8223	-121.919	354.931	-176.165	223.988	-89.7605	106.746	-93.3411	-35.2432	-82.989	136.753	-114.914	96.0225	-126.142	78.7718
99	20.4834	2.53374	4.07681	52.6916	37.9576	-94.5678	-160.542	-69.4993	147.42	56.6043	41.2601	67.2889	-47.4764	-28.0356	85.8725	-80.3088	74.3402	-183.622	191.463	-125.114	186.516	-59.9584	-55.363	-119.409	346.088	-168.387	226.069	-89.5475	106.947	-94.315	-34.9521	-80.8505	132.828	-112.292	93.5985	-125.334	78.8167
100	22.3603	2.53308	4.08037	53.3533	38.1707	-94.5055	-159.087	-70.6624	147.924	56.0193	41.5407	67.446	-54.5141	-23.8593	87.1683	-81.2647	78.3876	-185.883	188.826	-122.355	187.055	-59.9538	-55.1702	-120.147	347.465	-168.781	225.907	-90.067	107.036	-94.1458	-33.7645	-82.1916	133.623	-112.945	93.6929	-125.392	78.8655	1ra2_1rx7_gly_trial486.0010.pdb
101	16.8023	2.53042	4.06431	53.6801	39.366	-94.2909	-159.741	-70.7817	147.482	57.2207	40.972	67.2826	-51.156	-25.9487	88.0568	-82.2572	79.5924	-187.05	189.874	-124.602	185.004	-57.4752	-55.9718	-124.859	362.729	-180.761	225.95	-93.8249	106.457	-93.7742	-35.4017	-80.6168	133.584	-112.908	92.5824	-124.011	78.7733
102	0.542192	2.53459	4.06167	53.5967	39.2098	-94.2853	-159.636	-70.827	147.618	57.074	40.9844	66.9784	-45.6792	-29.4257	88.3278	-82.6329	78.9989	-184.818	197.853	-134.922	185.854	-57.4553	-57.4055	-124.697	360.497	-178.229	226.348	-93.8063	106.415	-93.057	-38.6927	-78.452	132.914	-112.142	94.4003	-124.802	78.6608
103	-40.0856	2.51823	4.052	53.3724	38.748	-94.1616	-159.931	-70.9546	147.428	57.6454	40.7305	66.5715	-37.6164	-35.2976	88.1405	-82.7002	76.6257	-184.473	198.613	-135.908	185.63	-57.1947	-57.6164	-125.635	361.4	-177.725	229.844	-99.0675	106.82	-91.7033	-42.0397	-76.7654	136.355	-114.593	95.047	-123.662	78.3902
104	-47.1324	2.51967	4.03866	55.0577	39.5291	-94.1569	-158.193	-72.1596	148.197	56.6764	41.021	67.5287	-54.3623	-23.5296	89.903	-84.0359	83.6113	-184.92	201.543	-140.361	184.588	-55.5786	-58.5844	-125.019	358.776	-175.198	229.916	-98.5666	106.906	-90.5871	-46.0148	-74.0362	135.641	-113.633	94.3265	-122.089	78.6582
105	-49.9799	2.5258	4.03299	55.848	40.43	-94.6121	-153.808	-73.9615	151.656	51.5884	42.4416	67.454	-53.2278	-23.5192	90.3726	-84.5149	84.9519	-183.432	209.549	-150.389	188.706	-59.1249	-59.5519	-124.686	358.57	-175.332	231.024	-99.0568	106.729	-89.8051	-50.9631	-70.4983	133.516	-111.378	96.625	-123.255	78.5231
106	-71.1681	2.53856	4.02354	55.4069	40.2039	-94.7333	-153.741	-73.6684	152.888	49.8984	42.825	66.9462	-44.7342	-28.7815	90.2598	-84.6365	83.3565	-185.137	206.684	-147.385	186.921	-57.1843	-59.2555	-127.282	363.275	-178.79	231.769	-101.81	106.281	-88.233	-53.9198	-68.5701	140.141	-116.224	92.3492	-117.5	77.7996
107	-76.3057	2.55408	4.02012	56.3189	40.3339	-94.671	-155.516	-72.646	151.555	51.6274	42.3774	67.1683	-48.0285	-26.437	90.7346	-85.0041	84.5334	-184.965	207.997	-148.82	188.354	-58.413	-59.2326	-126.098	358.826	-174.918	231.863	-101.009	106.467	-87.6985	-59.0899	-64.5135	137.182	-113.346	94.6651	-118.376	77.7678
108	-73.7556	2.55313	4.0083	56.2236	39.1334	-94.635	-156.713	-71.9825	150.935	52.7038	41.9081	67.0022	-45.1142	-28.2789	91.3089	-85.571	84.9049	-186.022	208.14	-149.167	189.933	-59.9905	-59.119	-123.464	348.457	-166.048	234.561	-101.386	106.668	-87.1753	-61.5684	-62.543	139.122	-114.638	94.5412	-118.326	77.2422
109	-83.2322	2.54063	4.01396	56.0537	39.2121	-93.237	-156.354	-75.0366	145.743	59.6404	41.4856	66.904	-46.6804	-29.1621	92.0771	-86.2024	86.0452	-188.415	202.036	-142.025	187.483	-57.9044	-58.323	-127.979	358.283	-173.388	233.999	-105.349	105.466	-86.2196	-58.3169	-65.7197	148.439	-122.351	94.5585	-117.389	76.2242
110	-91.8471	2.55074	4.02449	56.8129	38.8325	-93.9021	-148.197	-79.0624	152.884	49.9772	43.8152	66.4849	-40.1725	-32.5374	91.1584	-85.0817	86.1549	-189.7	202.765	-142.468	186.311	-57.3611	-56.7628	-126.592	351.343	-168.988	235.882	-106.113	105.388	-84.7759	-61.8569	-62.004	151.925	-125.118	91.0909	-112.834	76.3468	1ra2_1rx7_gly_trial486.0011.pdb
111	-129.533	2.48695	4.07176	57.575	40.9399	-92.7376	-143.394	-86.0311	152.896	51.2635	44.2152	66.3605	-43.1783	-31.7724	91.4582	-85.3135	85.1009	-188.601	205.844	-146.636	185.558	-56.5964	-57.042	-131.702	360.754	-174.055	237.041	-116.475	105.802	-79.2297	-68.769	-57.5046	170.713	-142.796	94.7192	-111.556	77.5246
112	-121.59	2.51015	4.06117	57.646	39.1852	-93.2621	-143.303	-84.8162	154.498	48.8975	44.449	66.0207	-38.5315	-35.352	92.729	-86.5682	86.8704	-191.215	202.921	-143.325	186.156	-57.0099	-56.6198	-128.106	350.738	-165.759	240.153	-116.441	106.138	-79.197	-68.642	-58.1033	168.267	-140.301	95.5905	-112.295	77.3033
113	-111.87	2.51974	4.05999	58.5942	39.8699	-93.3835	-144.045	-83.9686	154.434	48.8765	44.3415	66.2519	-40.8577	-33.424	93.4005	-87.1721	88.2401	-191.636	203.937	-144.592	187.044	-57.7215	-56.7379	-128.426	352.575	-167.529	240.391	-116.507	105.767	-77.4479	-74.3479	-54.7766	170.371	-141.143	97.5954	-112.502	77.1924
114	-101.765	2.51108	4.09464	58.6007	40.36	-91.3792	-134.841	-95.8981	150.515	53.6021	46.3374	65.6711	-44.2152	-35.1756	93.1772	-87.8649	89.9552	-190.644	203.916	-145.073	184.774	-55.5217	-56.8127	-128.565	350.264	-165.178	236.206	-112.869	106.192	-76.2583	-76.3132	-54.7991	173.082	-143.11	102.528	-116.342	77.5637
115	-86.6961	2.52583	4.09659	60.1718	42.1097	-91.8695	-136.618	-93.5064	152.022	51.7089	46.1898	65.976	-48.5422	-31.7585	93.4088	-87.9511	91.5369	-190.316	206.259	-147.865	187.906	-58.5078	-57.0604	-130.016	355.853	-169.632	236.539	-114.289	105.311	-72.9097	-85.4088	-48.1528	181.755	-150.168	102.695	-114.648	77.7589
116	-80.4033	2.53754	4.09643	59.404	41.3557	-91.9344	-138.885	-91.6548	151.038	52.9735	45.6795	66.4354	-55.9674	-26.7422	93.7248	-88.0878	93.8934	-189.11	209.999	-152.464	189.793	-59.7924	-57.7296	-126.719	345.242	-160.582	237.452	-112.178	105.694	-73.2615	-82.5415	-50.5341	179.037	-148.097	100.388	-113.15	78.0766
117	-81.6702	2.55074	4.09146	59.809	42.1064	-92.4462	-138.065	-90.9419	153.945	49.3539	45.9858	66.3023	-52.7395	-28.6468	94.9197	-89.0605	94.9329	-191.129	207.46	-149.748	188.533	-58.2191	-57.5781	-130.794	359.635	-172.622	235.954	-112.862	104.469	-73.3868	-81.4749	-51.4626	177.007	-146.316	99.1227	-112.354	78.1274
118	-88.5173	2.57491	4.08305	58.1066	40.3747	-93.161	-149.094	-81.0854	154.934	50.01	43.4284	66.2923	-49.2642	-31.2249	96.4542	-90.5737	96.4631	-191.519	211.85	-155.248	191.535	-60.2917	-58.393	-128.336	360.175	-174.265	239.435	-112.87	104.114	-76.561	-68.5724	-61.6036	161.606	-133.25	97.1604	-113.227	78.5121
119	-88.8242	2.59072	4.07886	58.4072	39.4038	-93.2583	-150.986	-79.1576	156.677	48.373	43.2555	66.4806	-51.5555	-29.6419	96.7389	-90.7785	97.3502	-191.732	210.541	-153.768	190.206	-58.9106	-58.2994	-126.145	351.784	-166.946	239.847	-111.555	104.495	-76.9255	-65.8929	-61.3846	162.855	-136.138	89.1446	-107.006	79.7716
120	-86.2569	2.53219	4.13656	57.8027	39.0824	-90.5777	-170.702	-72.9239	136.684	75.4166	42.0724	60.8879	-52.7448	-30.4042	89.0026	-84.2965	94.3897	-191.719	207.565	-151.28	184.784	-53.3034	-59.0346	-124.76	346.65	-162.473	238.721	-108.383	104.324	-76.8945	-67.0097	-57.0572	173.073	-149.784	86.7814	-107.823	83.1775	1ra2_1rx7_gly_trial486.0012.pdb
121	-64.5112	2.52969	4.10069	57.1186	38.1843	-90.7441	-173.434	-70.6447	135.727	77.0338	40.8177	61.4495	-55.684	-28.2873	89.8834	-85.0215	95.7985	-191.152	207.109	-151.514	184.475	-53.1617	-59.4631	-121.459	337.905	-154.813	244.149	-110.84	104.777	-76.5629	-69.2912	-56.5341	166.625	-142.971	89.2972	-109.836	82.6758
122	-103.894	2.41734	4.17299	56.6785	38.6904	-84.2573	-179.362	-69.0078	121.709	93.1305	44.6948	59.8914	-58.9173	-27.9156	88.6415	-84.4293	92.1913	-193.282	199.739	-143.491	177.87	-46.4015	-59.7857	-124.76	346.061	-159.361	234.133	-105.918	106.362	-79.7261	-57.2508	-64.1713	164.932	-144.188	90.1377	-115.476	85.45
123	-104.134	2.41696	4.21787	55.9076	38.2063	-82.2926	-185.253	-67.1668	114.898	101.823	44.5928	59.2221	-57.2707	-32.0809	88.6217	-84.769	88.1482	-196.984	181.419	-121.11	177.858	-46.5101	-57.416	-125.688	348.635	-161.066	229.237	-102.749	106.904	-82.4316	-47.8623	-70.0735	164.269	-145.372	92.8463	-120.797	85.6544
124	-111.174	2.41974	4.19767	56.9844	40.4142	-83.3524	-182.223	-69.1635	117.648	98.9348	43.7187	59.4121	-55.9484	-32.6189	88.485	-84.4064	88.4045	-199.777	172.054	-109.731	184.923	-53.9924	-55.7265	-131.385	368.793	-178.718	232.431	-109.529	105	-81.3643	-55.484	-64.5525	163.197	-143.245	93.43	-119.667	84.6279
125	-101.387	2.44267	4.18994	57.2117	38.8526	-84.2821	-180.964	-69.5016	119.688	96.5947	42.9703	59.535	-55.9926	-32.3155	88.2906	-84.156	88.8422	-201.047	165.381	-101.878	186.783	-55.3319	-55.0287	-127.904	356.545	-168.554	232.354	-106.626	105.565	-82.7682	-51.4519	-66.6069	159.844	-140.757	92.0105	-119.565	84.4036
126	-101.199	2.45696	4.177	57.0347	38.1313	-84.6505	-179.553	-70.5665	120.758	95.3385	43.0683	59.5181	-53.8739	-33.6265	88.7185	-84.5749	88.914	-200.46	167.355	-104.172	184.808	-53.2716	-55.5191	-126.054	349.829	-162.643	231.26	-104.051	105.851	-82.3961	-54.8821	-63.8718	156.406	-137.063	91.6908	-118.808	84.1427
127	-85.4209	2.468	4.19793	57.4546	38.5764	-84.6114	-175.874	-74.4181	119.749	96.4403	43.2378	59.6676	-58.9018	-31.3832	89.1298	-84.9112	89.9421	-201.013	161.435	-96.9514	187.29	-54.9537	-55.045	-125.839	348.254	-160.895	230.252	-102.462	105.742	-81.8081	-57.2473	-63.2481	156.31	-136.317	94.5442	-120.436	83.9238
128	-106.836	2.49655	4.20693	58.0152	38.703	-85.9314	-179.842	-70.3993	124.709	91.9391	41.5663	59.7136	-56.4146	-32.7935	88.938	-84.7752	89.5052	-200.356	159.083	-95.0375	184.945	-52.3203	-55.3019	-128.165	353.523	-166.223	231.791	-105.518	105.047	-82.1415	-56.9817	-61.7503	166.038	-144.717	90.6201	-115.996	82.9721
129	-84.7876	2.51336	4.19871	58.0241	38.8213	-86.5085	-179.309	-70.3303	126.023	90.4514	41.0223	60.035	-61.3549	-29.2452	88.9954	-84.6902	91.1959	-200.714	154.675	-90.495	185.771	-52.3194	-55.1001	-128.924	354.065	-166.991	231.814	-105.368	104.574	-84.7297	-51.2226	-64.6324	166.071	-145.255	91.435	-118.258	81.9925
130	-76.4871	2.52953	4.19656	58.313	39.327	-86.7829	-177.555	-71.4579	128.575	87.749	40.9185	60.4735	-67.054	-25.3427	89.3978	-84.7698	93.584	-199.405	155.702	-92.4903	180.816	-47.1285	-55.7257	-130.819	360.996	-173.299	237.422	-112.455	104.161	-85.6919	-49.3092	-65.8508	166.04	-144.894	93.5096	-119.355	81.2047	1ra2_1rx7_gly_trial486.0013.pdb
131	-73.5468	2.53633	4.19987	58.1255	38.4475	-86.2457	-179.741	-70.8586	127.24	90.1344	40.3516	60.2897	-59.9337	-31.395	89.2886	-84.9709	91.0098	-199.013	154.031	-90.5402	185.176	-51.5464	-55.5354	-129.219	354.839	-167.791	237.033	-110.571	104.358	-85.856	-51.8057	-64.5034	162.348	-141.161	98.273	-123.665	80.6674
132	-38.6745	2.5097	4.20437	57.9912	38.898	-83.9516	-181.388	-72.011	120.393	97.7122	42.0778	59.3359	-64.5613	-29.3411	89.3062	-85.5508	91.2245	-199.266	151.572	-88.9767	190.474	-56.5469	-56.0755	-129.198	354.282	-167.094	236.122	-109.069	104.041	-87.6314	-43.9825	-69.8768	163.078	-142.878	98.9036	-127.026	80.2668
133	-79.7931	2.57192	4.23391	59.3542	38.4306	-85.4926	-180.815	-71.1386	129.374	88.3728	41.6434	59.5451	-62.1487	-31.7119	91.4527	-87.5146	96.3368	-201.863	154.947	-92.8444	186.375	-52.1739	-55.7888	-128.854	348.883	-163.192	241.549	-114.591	104.624	-83.8793	-59.1672	-58.0738	181.495	-158.172	98.7165	-121.183	80.2884
134	-80.8213	2.57453	4.2327	61.1287	39.9127	-86.1857	-173.952	-75.6115	131.388	85.284	41.9241	60.0403	-70.0299	-26.3591	92.4338	-87.921	100.203	-202.805	151.194	-88.7807	187.76	-52.6072	-55.6741	-130.344	354.448	-167.51	241.118	-114.578	104.143	-81.6664	-68.0759	-54.368	178.08	-152.58	105.395	-124.338	79.6438
135	-69.7621	2.58089	4.19633	60.1101	39.6959	-86.6672	-172.338	-76.1018	133.97	82.2189	42.14	59.6145	-59.2685	-33.4352	92.529	-88.3756	97.8445	-202.19	152.205	-90.7986	186.063	-50.4212	-56.478	-132.471	361.991	-173.423	241.943	-116.119	103.141	-80.9271	-69.345	-54.5128	177.051	-151.749	106.064	-124.945	80.2486
136	-68.5484	2.60368	4.20552	60.0703	39.3949	-86.7139	-172.139	-74.8933	137.197	78.1724	42.7748	59.7608	-60.5687	-32.4062	92.821	-88.5587	98.707	-200.793	155.329	-94.6028	181.686	-46.0552	-57.2173	-131.849	359.176	-170.445	238.257	-111.595	103.042	-79.6112	-73.3762	-53.019	174.771	-148.332	107.977	-125.498	80.1129
137	-54.6894	2.61112	4.20526	60.5191	38.9328	-87.7579	-164.631	-79.1595	142.109	71.6744	43.1439	60.232	-63.7652	-29.5073	93.2426	-88.5758	101.302	-200.854	153.847	-93.3301	179.914	-43.9002	-57.3745	-129.404	347.6	-159.948	237.079	-108.041	103.206	-78.1129	-79.128	-49.381	175.017	-147.353	108.318	-124.535	79.7638
138	-51.4623	2.63408	4.21492	60.9508	39.9844	-88.2133	-167.606	-75.8037	144.92	68.6694	42.8052	60.3281	-64.0248	-29.2091	93.4387	-88.7583	101.481	-202.481	150.336	-89.1607	185.513	-48.7165	-56.7664	-131.95	357.046	-168.454	235.224	-107.285	102.268	-78.0878	-77.3975	-50.1144	179.013	-151.962	106.123	-123.349	80.45
139	-26.7805	2.6357	4.20006	61.1058	39.3056	-89.2861	-156.477	-81.3578	154.019	56.279	45.0296	60.3481	-57.1896	-31.6614	93.2972	-88.5216	101.969	-202.042	155.423	-94.9206	179.588	-43.4136	-57.2659	-129.188	347.383	-160.087	236.055	-104.825	102.187	-75.2047	-86.7829	-44.3017	179.36	-150.395	104.633	-120.09	80.2869
140	-6.50714	2.63286	4.1672	61.5016	39.1777	-89.7199	-154.6	-81.3118	156.655	52.6596	45.5871	60.414	-54.9507	-33.044	93.8851	-89.0067	102.509	-202.817	154.814	-94.184	183.857	-47.5008	-57.0946	-130.003	352.714	-165.02	239.614	-107.905	101.475	-76.0712	-83.6484	-47.3752	174.307	-146.057	107.054	-123.505	80.1461	1ra2_1rx7_gly_trial486.0014.pdb
141	12.9545	2.66574	4.22126	61.196	39.4594	-88.8049	-156.731	-81.3988	151.578	58.8628	45.4557	59.863	-62.5713	-30.9372	92.1765	-87.8254	104.795	-201.71	150.187	-88.9082	184.904	-48.1182	-56.8621	-130.513	355.148	-166.966	236.272	-104.464	101.129	-77.3734	-78.6882	-51.9464	168.878	-141.863	110.026	-127.206	80.9104
142	30.9871	2.65885	4.23235	59.1432	38.0217	-88.2284	-161.453	-79.7233	145.894	66.334	44	60.0378	-67.0422	-28.9178	91.944	-87.5804	105.101	-201.998	148.324	-86.6418	187.227	-50.2476	-56.612	-128.396	344.955	-156.87	234.319	-101.419	102.223	-80.8788	-67.0794	-59.9846	158.755	-135.012	109.418	-130.094	81.4001
143	37.1517	2.70411	4.16625	60.9337	37.1025	-91.8066	-164.409	-75.3087	163.93	48.1434	42.4151	59.5932	-55.5195	-34.6164	90.7923	-86.8557	102.776	-199.075	154.265	-94.2308	181.036	-44.9751	-57.6798	-122.252	333.906	-146.569	265.118	-134.301	102.628	-71.6778	-77.5567	-45.9033	173.475	-152.896	90.2085	-106.648	85.039
144	12.6916	2.65561	4.18521	63.326	39.0264	-91.0098	-166.613	-75.5004	154.844	57.4746	43.2469	57.1035	-74.497	-22.2871	88.6952	-86.8075	107.163	-197.156	140.656	-82.5728	176.847	-39.9571	-58.8556	-125.272	345.718	-156.899	260.51	-130.982	101.828	-73.159	-72.9405	-49.4186	169.62	-149.789	92.8083	-110.579	85.2551
145	11.1985	2.68282	4.23005	62.7248	38.6783	-90.8607	-167.07	-75.416	154.606	58.0838	42.9472	57.0328	-68.0117	-27.8614	89.4703	-87.7735	105.073	-198.557	135.285	-75.9083	185.555	-47.3918	-57.8582	-127.534	353.109	-162.906	258.559	-130.377	101.195	-75.9506	-62.8881	-56.2444	163.161	-144.843	93.576	-113.898	84.5848
146	5.41022	2.6773	4.22807	62.413	38.7206	-90.1887	-174.054	-72.4452	147.375	67.7491	40.8904	56.851	-72.9667	-25.9685	89.3151	-88.0864	104.305	-195.928	131	-73.0274	183.953	-45.3547	-58.889	-126.543	348.768	-158.656	256.186	-127.857	101.919	-75.9332	-64.3328	-55.8502	162.541	-144.233	97.5301	-117.287	84.6578
147	-11.642	2.6781	4.22259	62.0024	38.352	-90.426	-167.518	-76.5359	149.127	64.4197	42.185	56.7984	-64.5463	-31.1182	89.9307	-88.8446	102.807	-196.708	131.697	-73.2045	184.248	-45.5597	-58.7572	-127.066	351.345	-160.799	253.277	-125.736	101.886	-76.3681	-64.2615	-55.6545	160.222	-142.12	97.7104	-117.601	84.4863
148	-26.7531	2.6839	4.22123	62.8223	40.4491	-90.7615	-167.114	-75.772	148.694	63.9453	42.2061	56.9203	-64.9727	-30.8279	90.144	-89.0537	103.326	-196.104	133.265	-74.9297	182.238	-43.9771	-58.9878	-129.817	361.567	-169.371	248.05	-122.629	101.035	-74.843	-79.0189	-44.5958	159.042	-138.156	103.269	-120.76	82.8968
149	-34.7525	2.67964	4.22866	63.2543	40.0712	-91.4215	-163.582	-76.076	150.851	59.774	42.9366	57.1346	-66.6186	-29.463	90.8499	-89.4779	104.811	-194.474	137.406	-79.8164	174.692	-37.0401	-59.907	-127.346	351.678	-159.688	240.431	-113.779	101.768	-72.9192	-87.698	-39.7879	161.27	-138.314	107.468	-122.724	82.3255
150	-19.0021	2.67059	4.21229	63.3289	39.9633	-91.46	-163.012	-76.3397	151.183	59.2791	43.0298	57.2675	-66.8535	-29.1623	91.3226	-89.8439	105.259	-191.334	144.72	-88.6926	162.223	-25.9675	-61.3642	-127.41	352.042	-160.034	240.392	-113.523	101.628	-72.9624	-90.0854	-38.23	159.085	-135.446	109.326	-123.991	81.6012	1ra2_1rx7_gly_trial486.0015.pdb
151	6.37387	2.65247	4.24283	65.8819	42.7839	-88.7223	-171.185	-73.2225	137.869	72.8425	45.5533	54.3479	-89.9131	-13.9249	87.5045	-88.2879	111.183	-191.259	144.12	-88.5	163.111	-27.1214	-61.5647	-127.543	352.262	-160.007	238.352	-111.352	101.497	-72.9739	-95.6401	-32.1025	167.186	-143.522	113.139	-128.426	81.645
152	-5.32958	2.65632	4.24133	64.3564	42.5029	-89.3777	-166.251	-75.5252	141.267	68.3144	45.9116	54.671	-67.6673	-28.3793	88.6802	-90.1377	105.401	-193.763	138.539	-81.8779	171.689	-34.5061	-60.606	-131.367	362.046	-167.506	236.735	-111.683	100.013	-72.1628	-99.4919	-29.7769	169.936	-144.893	114.605	-129.001	80.7859
153	7.9529	2.67944	4.25538	65.7413	42.8812	-89.7773	-166.462	-74.6044	143.753	65.5155	45.9515	54.7978	-73.7052	-24.6769	88.565	-89.6877	108.213	-196.972	132.185	-73.7847	184.162	-46.1561	-59.1925	-129.083	352.908	-159.416	235.955	-109.424	100.748	-72.3125	-101.446	-27.1351	171.362	-146.45	113.386	-128.384	80.7497
154	4.42988	2.6607	4.23113	65.2338	42.5489	-89.8904	-166.555	-74.357	144.243	64.986	45.9042	54.8329	-72.9413	-25.1602	88.649	-89.7999	108.082	-196.224	134.738	-76.7011	185.296	-48.3937	-59.3895	-129.317	351.54	-157.22	234.422	-107.93	100.632	-72.2743	-101.68	-28.2063	166.655	-141.984	115.109	-130.722	80.2176
155	23.0397	2.65663	4.21312	65.2398	42.1373	-90.9841	-162.377	-73.8128	150.439	56.4481	46.7208	54.7668	-65.2019	-29.0051	88.6067	-89.5449	109.186	-196.132	137.324	-80.124	179.579	-43.2087	-59.9313	-128.291	354.205	-159.962	235.576	-106.767	100.228	-72.1959	-104.588	-25.0569	159.138	-135.896	112.345	-129.515	81.5207
156	39.8926	2.65534	4.20874	65.8787	43.1673	-91.318	-158.8	-75.2381	153.458	52.2437	47.6441	54.9748	-64.5881	-29.1409	89.5348	-90.2532	109.838	-194.563	141.273	-84.6462	172.872	-37.2456	-60.6501	-129.429	359.122	-164.487	235.422	-106.855	99.6027	-71.3739	-112.018	-19.4972	162.78	-137.201	114.576	-130.184	80.2726
157	58.2253	2.67342	4.18789	65.2112	42.2896	-91.4924	-161.183	-73.0106	154.048	51.8529	47.2152	55.0691	-66.1943	-28.3653	89.3366	-89.943	111.163	-193.63	143.312	-87.1178	168.905	-33.702	-61.1137	-129.236	344.37	-147.618	233.045	-105.364	100.142	-72.1263	-113.547	-17.2986	158.326	-132.943	114.039	-130.442	78.485
158	35.9053	2.65779	4.19108	64.9967	42.0819	-91.5804	-161.926	-72.4857	153.084	52.9856	46.7045	55.0332	-62.9531	-30.3818	89.4357	-90.1715	110.276	-194.677	142.333	-85.8987	173.869	-38.7491	-60.3823	-129.532	347.136	-150.336	232.365	-104.828	100.055	-72.3753	-111.446	-19.2109	154.945	-130.007	113.753	-130.442	78.485
159	-41.8902	2.69551	4.0981	63.4734	42.4662	-94.6391	-180.726	-56.5072	151.667	56.8037	40.6848	55.5272	-50.8455	-41.8286	91.9639	-93.8752	109.488	-191.526	148.942	-95.4327	155.351	-22.6953	-62.0802	-118.9	333.151	-138.264	227.334	-98.8097	109.258	-71.8071	-127.077	-8.21547	131.944	-106.617	113.923	-127.718	80.1623
160	-48.9734	2.703	4.09499	66.1209	43.5655	-94.1123	-171.06	-64.2283	151.039	56.1694	42.5056	55.8066	-52.2111	-40.2994	91.8079	-93.604	111.115	-195.65	142.363	-86.7649	166.192	-31.5779	-60.8941	-119.299	346.814	-152.949	232.059	-102.542	108.523	-73.1939	-126.45	-7.41465	126.25	-102.488	113.891	-128.12	81.4926	1ra2_1rx7_gly_trial486.0016.pdb
161	-34.601	2.70152	4.09262	66.3697	44.1381	-94.3253	-166.122	-66.5148	153.728	51.8896	43.7427	55.7751	-47.0294	-43.2767	92.9694	-94.4491	111.457	-194.141	147.463	-93.2093	158.203	-24.0807	-62.1951	-120.383	351.871	-157.451	232.168	-102.477	107.802	-73.2334	-131.09	-3.51794	128.302	-102.549	115.609	-129.259	80.1309
162	-8.76289	2.73454	4.07944	66.9123	44.701	-94.3403	-161.122	-69.4159	156.398	47.9982	45.2291	55.977	-45.8279	-44.1943	93.6774	-94.9742	113.233	-197.117	144.012	-88.2963	165.781	-30.2887	-61.3477	-120.595	354.038	-159.789	232.899	-101.988	107.19	-75.4092	-131.351	-0.089864	124.909	-100.601	113.711	-129.523	79.8363
163	15.575	2.75009	4.06594	66.9893	45.1141	-94.3096	-162.103	-69.1896	155.187	49.7448	44.7235	56.3039	-45.2376	-44.3431	95.1864	-96.3408	114.465	-196.681	148.341	-93.1884	160.757	-25.4232	-62.2003	-121.678	361.554	-166.961	235.162	-103.864	106.334	-76.7637	-130.226	0.875244	120.419	-97.5708	112.117	-129.187	80.2333
164	39.462	2.76362	4.06148	67.3559	45.2672	-94.5325	-158.279	-70.9128	158.221	45.4799	45.8266	56.7794	-47.8465	-42.4479	96.1469	-96.8477	117.011	-198.558	147.93	-92.2675	163.098	-26.996	-62.0347	-119.133	351.129	-157.345	234.434	-101.325	107.19	-77.1734	-135.597	6.24449	122.61	-98.2091	113.238	-130.21	78.7507
165	65.2189	2.77836	4.05593	67.3468	45.5117	-94.4321	-157.311	-72.0391	157.804	46.0285	45.9236	56.7192	-44.0019	-45.0402	96.9505	-97.6306	117.431	-200.576	147.225	-91.0127	166.26	-29.351	-61.7447	-120.12	356.078	-162.28	235	-100.993	106.169	-77.8502	-135.901	7.5082	123.304	-98.8766	112.542	-130.442	78.485
166	92.9456	2.78913	4.03678	67.4285	44.8032	-94.4116	-157.149	-72.2602	157.627	46.2618	45.8398	56.6068	-40.5134	-47.0635	97.3372	-97.9932	117.274	-198.897	150.621	-95.7668	159.149	-22.2231	-63.2956	-117.594	349.802	-157.071	236.586	-100.61	106.928	-79.4496	-134.16	8.45931	119.057	-96.3338	110.537	-130.036	79.1248
167	120.211	2.79631	4.02386	68.0652	45.8522	-94.5772	-154.189	-73.8475	159.511	43.6022	46.4539	56.9766	-39.3238	-46.8777	99.0335	-99.3886	118.339	-199.931	151.647	-97.1	158.123	-20.4002	-63.9163	-118.202	356.244	-163.392	238.931	-102.535	106.376	-81.0863	-136.385	12.6573	116.809	-94.1613	110.042	-130.442	78.485
168	163.295	2.83551	4.00122	68.9437	46.571	-94.5013	-154.405	-73.9724	158.704	44.7507	46.2353	57.6121	-41.8529	-44.2671	100.988	-100.934	120.045	-201.772	150.145	-94.6569	162.705	-24.1809	-63.4168	-118.404	361.046	-168.101	242.619	-104.893	105.622	-82.8836	-134.257	14.4285	107.036	-88.2954	107.574	-130.954	80.1955
169	182.589	2.83265	4.00275	69.0195	45.9116	-94.4638	-153.964	-74.4367	158.186	45.353	46.151	58.0186	-43.279	-42.6943	102.443	-101.992	121.429	-203.805	150.701	-95.0067	164.294	-24.964	-63.377	-115.71	351.057	-158.944	242.329	-102.602	106.538	-82.544	-135.985	15.424	108.911	-89.836	107.773	-130.988	80.4031
170	216.206	2.84806	3.98493	69.1247	46.3952	-94.2787	-154.581	-74.9171	156.276	48.0135	45.6008	58.2821	-44.6629	-41.3971	103.248	-102.601	122.276	-204.774	149.642	-93.7958	166.252	-26.3812	-63.283	-114.744	348.968	-157.336	243.42	-102.153	106.518	-83.2605	-138.366	18.9229	106.104	-87.4574	106.94	-131.143	80.3143	1ra2_1rx7_gly_trial486.0017.pdb
171	236.461	2.85074	3.97865	69.2969	47.8352	-94.2327	-154.686	-75.268	155.718	48.8741	45.3702	58.4287	-45.3457	-40.7126	103.724	-102.976	122.785	-204.067	151.893	-96.6731	162.789	-22.9625	-63.9737	-116.031	357.001	-165.049	245.353	-103.85	105.548	-83.1689	-145.062	24.4376	108.174	-87.621	107.266	-130.548	79.0681
172	278.897	2.87162	3.9576	69.1621	48.4242	-94.1731	-153.929	-76.7831	154.634	50.4548	45.1422	58.7538	-45.8971	-39.7088	105.049	-104.006	123.998	-204.784	153.645	-98.5876	162.079	-21.7957	-64.3281	-115.383	356.888	-165.228	247.156	-104.17	105.216	-84.348	-146.692	28.5744	104.683	-85.4718	105.905	-131.091	79.3271
173	320.238	2.88322	3.94981	68.7124	48.9503	-94.3587	-153.888	-76.8701	154.835	50.5246	44.7802	58.8346	-43.5111	-40.7958	106.116	-104.818	124.672	-204.432	156.957	-102.548	158.5	-18.0855	-65.1795	-114.766	356.907	-165.581	248.93	-104.553	104.872	-85.4686	-149.61	32.9942	103.38	-83.7742	104.548	-130.442	78.485
174	356.038	2.90736	3.93615	68.4537	49.1802	-94.3835	-154.486	-76.6364	154.748	50.9607	44.4265	58.7647	-40.1486	-44.0093	106.324	-105.075	125.935	-206.599	155.303	-100.427	161.549	-20.2748	-64.905	-115.754	361.892	-170.039	250.658	-105.89	104.103	-85.0152	-150.916	33.4937	104.752	-84.9825	104.694	-130.374	78.6471
175	389.595	2.92426	3.93143	69.2218	48.6956	-94.4308	-154.861	-76.4503	154.576	51.4046	44.1317	58.7793	-38.6039	-45.1164	106.755	-105.537	126.454	-207.467	154.404	-98.9	163.767	-22.0719	-64.6997	-115.464	362.427	-170.703	252.413	-106.843	103.881	-85.8332	-146.242	31.0215	100.515	-82.9081	104.801	-131.985	79.7596
176	420.523	2.9265	3.93833	69.3601	48.3516	-94.6461	-152.279	-77.6676	156.56	48.7413	44.641	58.8556	-37.2276	-45.9264	107.629	-106.247	127.188	-210.292	150.497	-93.5481	170.72	-28.07	-63.6539	-113.745	357.215	-166.132	253.265	-106.112	104.28	-85.5647	-147.403	31.5045	102.485	-84.573	105.246	-132.123	79.9242
177	448.45	2.93364	3.9456	69.6724	48.1115	-94.587	-152.736	-77.5292	155.722	49.749	44.4013	58.8267	-36.2948	-46.6798	107.741	-106.418	127.392	-209.821	151.977	-95.3515	168.477	-25.8804	-64.0363	-114.816	363.708	-172.675	254.688	-107.385	103.319	-85.3448	-144.02	28.2865	102.96	-86.1408	105.989	-133.15	80.9155
178	471.855	2.94275	3.99624	69.2307	45.9912	-94.7713	-153.465	-76.3162	155.815	49.0802	44.4599	59.6814	-45.4499	-39.9679	107.114	-105.97	129.434	-208.929	155.131	-95.9739	170.401	-28.2611	-63.5401	-108.102	341.408	-152.317	259.814	-109.958	106.488	-86.908	-141.129	28.9698	108.263	-92.3907	101.718	-129.685	81.1324
179	485.138	2.9508	4.01185	70.0445	47.5579	-94.7081	-154.847	-75.3902	154.592	50.4934	43.9807	59.6078	-44.0468	-41.0493	107.079	-106.057	129.351	-206.169	160.543	-103.176	161.487	-19.9606	-65.05	-113.775	365.588	-175.047	259.184	-111.678	103.571	-86.6253	-141	28.2368	108.735	-92.6533	101.653	-129.201	81.1367
180	485.858	2.95761	4.01759	70.3261	45.9871	-94.9426	-155.798	-73.7361	154.699	49.8908	43.9855	59.7215	-45.0122	-40.4587	106.869	-105.932	129.657	-205.774	160.752	-102.838	161.264	-19.9653	-64.9286	-110.491	352.56	-162.862	257.145	-107.628	104.637	-85.5214	-139.706	26.9537	111.715	-97.0192	99.8976	-128.229	82.824	1ra2_1rx7_gly_trial486.0018.pdb
181	458.751	3.01208	4.02756	68.4253	47.3216	-96.1646	-162.192	-67.0623	155.473	49.2157	42.3998	59.8396	-41.2284	-43.0742	107.507	-107.218	129.016	-209.965	151.335	-89.8982	175.703	-33.4975	-62.4416	-101.701	345.218	-156.7	261.111	-108.214	111.344	-85.9114	-149.697	36.7167	103.636	-92.7855	99.7929	-127.96	87.7833
182	549.48	3.03089	4.00927	68.4187	49.1683	-96.1079	-162.906	-67.0961	154.871	50.3815	41.9308	59.7023	-37.0229	-45.9961	108.255	-108.079	129.165	-209.822	152.819	-91.8478	174.338	-31.7276	-63.0532	-103.982	359.664	-171.211	264.177	-110.184	108.943	-87.1867	-154.587	42.8481	102.074	-90.309	99.4688	-127.969	86.4722
183	576.879	3.03896	4.00444	68.6441	48.6009	-95.9114	-164.77	-66.4943	153.17	52.842	41.2269	59.6411	-36.9016	-45.6377	107.088	-106.625	129.415	-210.094	153.281	-92.3651	173.914	-30.6336	-63.5055	-105.666	362.178	-173.41	265.712	-112.178	106.77	-85.5124	-151.878	40.798	107.452	-95.402	93.3133	-122.454	86.4472
184	613.201	3.03091	3.99227	68.0732	48.5951	-96.0045	-161.96	-68.1047	154.678	50.7248	41.7394	59.5538	-32.9642	-48.3701	108.183	-107.694	130.052	-210.919	153.231	-92.2116	174.562	-30.7075	-63.6717	-102.275	350.669	-161.911	270.089	-114.779	108.401	-85.9811	-158.688	46.2511	109.386	-95.2724	95.3438	-122.623	85.0066
185	705.967	3.06147	3.975	67.4149	50.3145	-96.5621	-158.868	-68.129	160.899	42.9036	43.1537	59.5312	-31.686	-49.8635	108.132	-107.54	131.864	-209.077	157.034	-96.4905	170.194	-26.4996	-64.6065	-104.616	360.619	-171.678	271.051	-115.012	106.217	-87.502	-163.467	52.4894	109.638	-94.6053	96.2409	-124.262	83.4265
186	767.773	3.06757	3.97716	67.2934	50.4525	-96.4645	-158.967	-68.4902	160.13	43.9818	42.8486	59.5949	-30.227	-50.7102	109.103	-108.372	132.552	-210.945	155.581	-94.6693	174.034	-29.2336	-64.5156	-104.51	361.488	-172.273	272.871	-115.343	105.657	-86.7184	-165.764	52.7921	111.606	-95.8469	96.8021	-123.931	83.4938
187	856.513	3.06479	3.96094	66.4509	51.5023	-96.4943	-158.053	-68.8887	160.512	43.3574	42.9606	59.8849	-30.3316	-50.2434	110.169	-109.25	133.306	-209.844	159.252	-99.5522	169.213	-24.1225	-65.6892	-102.908	359.13	-170.193	276.437	-117.208	105.879	-87.1877	-173.888	60.2137	115.156	-98.0729	98.5846	-125.059	82.7412
188	965.294	3.08727	3.93833	66.6765	52.3928	-96.6622	-158.525	-68.2952	161.672	42.2911	42.8391	59.9811	-29.8161	-50.4517	110.771	-109.908	133.828	-211.153	155.557	-94.3637	175.918	-30.1065	-65.0043	-100.554	354.795	-166.565	280.613	-118.836	106.196	-89.2404	-176.916	66.4616	110.001	-93.3693	96.5428	-124.623	81.9825
189	1002.49	3.09668	3.92009	66.2348	52.0651	-96.4284	-161.749	-67.5148	157.02	48.4508	41.2773	60.1155	-28.6277	-50.5247	111.692	-110.71	133.892	-212.863	153.353	-92.1563	180.622	-33.1785	-65.3513	-98.9662	349.694	-161.736	281.145	-117.755	106.603	-89.8336	-177.066	68.1542	111.133	-94.8446	95.4422	-124.562	82.0314
190	1079.61	3.10384	3.90282	65.9367	51.9023	-96.8564	-159.846	-67.5535	160.957	43.7306	41.8979	60.3983	-29.2174	-49.3044	112.979	-111.661	134.697	-210.761	158.32	-98.4937	174.325	-26.6397	-66.911	-97.7097	346.224	-158.237	282.42	-117.869	107.091	-90.4376	-176.395	68.9929	109.005	-92.9665	92.9695	-123.025	81.8833	1ra2_1rx7_gly_trial486.0019.pdb
191	1142.87	3.12623	3.90116	66.2721	52.5325	-96.8466	-158.374	-68.5587	161.15	43.2124	42.1558	60.6497	-28.9215	-48.6686	114.429	-112.698	135.493	-212.538	156.708	-96.6667	179.656	-30.3341	-67.0108	-97.5063	349.44	-162.581	282.741	-116.052	105.604	-91.2044	-177.318	72.0037	109.507	-94.1141	91.4942	-122.87	82.0304
192	1204.59	3.14291	3.88642	66.5727	52.9396	-96.8343	-157.504	-69.4846	161.431	43.0417	42.1739	61.3448	-34.6243	-46.0869	113.448	-112.295	137.473	-210.6	159.035	-98.3303	179.574	-30.6139	-67.3207	-97.3584	350.112	-163.618	283.555	-115.767	105.308	-92.2515	-177.75	73.6616	108.717	-92.8073	90.0399	-122.271	81.23
193	1267.78	3.16034	3.86381	66.7316	52.88	-96.9777	-160.26	-66.8788	161.272	43.4591	41.5022	61.3974	-34.1553	-46.1237	113.764	-112.568	137.575	-210.09	156.986	-96.621	182.377	-32.1027	-68.2083	-96.3599	348.14	-161.744	285.384	-116.251	105.385	-93.6619	-175.725	74.3291	104.256	-89.1186	89.8969	-123.293	81.0503
194	1294.91	3.17897	3.84596	68.3327	51.6628	-97.1146	-163.627	-63.8266	161.081	43.942	40.7582	61.5237	-35.2027	-45.2077	113.757	-112.66	137.782	-208.396	157.022	-97.6206	181.588	-30.5039	-69.4422	-96.7974	352.341	-166.703	286.379	-115.658	103.943	-92.492	-167.927	67.3519	103.577	-89.6876	84.0417	-118.721	82.2275
195	1377.3	3.19237	3.81794	67.0608	52.247	-96.8388	-165.825	-63.77	157.565	48.803	39.4984	61.9609	-37.084	-42.8102	115.565	-114.046	139.068	-209.031	157.75	-99.6787	182.069	-29.2364	-70.6246	-95.0427	342.979	-155.88	287.272	-116.27	105.908	-95.3616	-169.288	73.4037	96.129	-83.3097	87.2261	-124.064	81.4451
196	1381.18	3.19175	3.81954	65.506	52.6418	-96.7894	-164.871	-64.9909	156.372	50.1841	39.3431	62.9245	-41.8819	-36.5165	119.206	-116.735	138.644	-211.825	155.593	-97.3618	185.901	-32.0198	-70.5229	-91.8779	332.322	-144.402	286.844	-117.835	108.96	-96.5455	-172.438	80.5736	94.1096	-81.6682	84.3249	-122.814	81.0633
197	1390.44	3.22361	3.79486	66.7074	51.8546	-96.4444	-165.939	-65.6344	154.259	53.4255	38.5033	62.9565	-40.3793	-40.0929	117.178	-115.765	140.22	-209.813	157.464	-98.6837	183.852	-30.7838	-70.6457	-93.5288	333.751	-144.442	286.122	-117.485	108.38	-95.1159	-163.507	73.7271	89.5591	-79.3566	80.8983	-121.834	82.5093
198	1494.77	3.24682	3.75741	67.4461	52.7824	-96.8047	-169.054	-62.8186	154.825	53.3905	37.5805	62.9116	-36.9229	-41.7934	118.491	-116.9	140.603	-208.417	160.747	-103.955	179.366	-25.2736	-72.415	-93.7007	340.37	-152.58	288.289	-116.706	106.04	-96.6449	-165.51	78.0145	84.9934	-74.6984	79.9613	-121.749	81.7124
199	1625.56	3.28789	3.75524	66.29	52.4779	-95.8819	-168.289	-65.4769	151.835	57.7629	36.7926	63.4701	-35.0485	-47.3644	116.721	-116.663	141.665	-207.476	157.814	-96.7488	187.175	-34.8166	-70.0785	-92.9129	337.224	-148.201	288.779	-117.224	107.069	-99.0143	-173.273	89.121	79.7827	-69.0382	81.8852	-125.27	80.6664
200	1699.06	3.32219	3.7462	67.3875	52.6062	-95.9099	-166.491	-66.6234	152.598	56.556	37.1862	63.6162	-35.7729	-46.3627	117.486	-117.057	143.355	-207.915	157.352	-96.9473	191.353	-36.9208	-70.7891	-92.4005	341.225	-153.399	289.398	-115.36	105.374	-99.1714	-169.966	89.5812	77.2971	-67.6012	79.9809	-125.905	81.1615	1ra2_1rx7_gly_trial486.0020.pdb
201	1834.61	3.35422	3.72313	66.0354	52.116	-95.5827	-167.566	-65.9462	150.62	58.2988	37.253	63.2112	-32.1376	-50.2511	115.268	-115.795	142.723	-203.701	159.933	-100.594	186.89	-32.4543	-72.257	-91.5695	334.54	-144.12	288.029	-114.704	107.39	-101.204	-172.211	94.7691	72.0692	-61.7602	80.5571	-127.594	80.1264
202	1851.73	3.37522	3.68735	67.3237	52.1053	-96.5172	-172.191	-60.6187	153.505	55.5392	36.2258	63.5306	-34.3387	-47.21	117.213	-116.918	144.388	-203.065	161.267	-104.82	185.163	-28.3251	-74.6274	-91.2676	335.286	-144.478	288.069	-113.961	106.926	-99.0565	-162.756	88.4264	69.2295	-61.5275	77.3103	-126.702	81.8907
203	2001.06	3.39871	3.66349	66.4726	52.2527	-97.3126	-176.871	-55.6272	155.268	53.9269	35.2111	63.7374	-34.6504	-45.4604	119.27	-118.185	145.298	-203.229	161.23	-106.08	186.503	-27.8099	-75.7462	-90.6074	333.517	-140.737	287.715	-113.502	108.005	-101.167	-170.657	99.977	63.6863	-55.71	77.6631	-128.458	81.2023
204	2078.39	3.43334	3.64481	66.4912	51.7793	-96.9203	-175.696	-57.691	153.575	56.0662	35.1784	63.4939	-32.1541	-47.7414	118.698	-117.823	146.165	-201.265	163.76	-110.299	182.761	-23.3304	-77.1752	-90.2571	331.126	-136.956	286.431	-112.385	108.373	-99.5394	-165.652	99.1159	61.2147	-55.3076	73.4361	-127.371	82.3269
205	2152.4	3.45508	3.62453	67.1802	51.8941	-97.5815	-180.479	-52.9472	155.277	54.7507	34.043	63.6997	-34.6075	-45.1076	119.745	-118.411	148.22	-201.172	163.471	-111.126	183.92	-22.9166	-78.0786	-90.8631	333.398	-138.411	287.586	-112.233	107.382	-98.5721	-164.926	101.624	58.7418	-54.2846	70.9111	-127.396	82.9235
206	2242.73	3.47774	3.60339	67.0311	52.0818	-98.2228	-185.188	-48.541	156.534	53.9386	32.9149	63.8823	-36.9724	-42.7065	120.696	-118.934	149.924	-199.899	165.322	-115.298	180.174	-17.8666	-79.8252	-89.7552	333.827	-139.464	287.058	-109.496	106.52	-99.6607	-169.837	110.734	55.6536	-50.9802	68.8106	-127.79	82.6117
207	2338.76	3.5006	3.58842	66.3444	51.9965	-97.8558	-183.762	-50.4184	154.992	55.5805	33.1397	63.4922	-33.9241	-45.7436	119.596	-118.218	150.563	-197.849	167.505	-119.06	175.978	-13.2706	-81.17	-88.1475	334.113	-140.973	286.07	-105.796	105.285	-100.586	-176.34	119.704	54.4193	-49.1586	67.2056	-127.55	82.4088
208	2395.43	3.49244	3.5785	65.1144	52.0502	-98.5619	-188.249	-45.8267	156.663	54.0487	32.2013	63.4673	-32.6477	-46.0944	120.35	-118.743	150.434	-197.275	168.026	-120.645	173.793	-10.6722	-81.9598	-91.1384	327.973	-127.85	286.32	-112.207	109.101	-100.972	-181.492	126.458	52.5431	-47.4531	67.9007	-129.105	81.945
209	2423.74	3.51303	3.57838	63.8865	51.9257	-98.3819	-187.444	-46.8594	156.007	54.807	32.2911	63.4631	-32.7778	-45.871	120.602	-118.853	150.909	-196.169	169.298	-122.721	170.994	-7.86513	-82.6004	-89.5959	325.874	-125.571	284.265	-110.045	109.409	-101.932	-190.791	140.188	52.6113	-47.2065	63.2334	-127.235	81.9562
210	2438.95	3.53274	3.58389	63.443	49.9384	-98.0575	-186.597	-48.1967	154.964	56.1145	32.3422	63.4877	-33.5797	-45.1875	120.655	-118.728	151.576	-195.49	169.86	-123.254	170.454	-7.42617	-82.487	-90.2229	326.322	-125.529	286.472	-112.233	108.95	-103.002	-202.398	157.081	50.1301	-45.8212	58.4231	-126.365	82.1728	1ra2_1rx7_gly_trial486.0021.pdb
211	2474.53	3.54241	3.58362	63.4698	49.3641	-98.0549	-186.17	-48.3558	155.439	55.4743	32.511	63.464	-34.2087	-44.8696	120.399	-118.355	152.191	-196.67	166.796	-118.657	175.322	-12.2451	-81.3526	-91.4654	325.89	-124.093	289.022	-115.31	108.598	-102.72	-205.325	161.374	49.6828	-45.9673	56.6641	-126.009	82.0525
212	2696.97	3.49493	3.52983	63.0749	49.5629	-97.7628	-184.439	-49.4058	154.456	55.2807	33.6297	63.6768	-39.8251	-40.2395	119.528	-117.932	153.955	-194.784	170.646	-124.641	168.725	-5.56204	-82.8217	-88.1808	320.272	-113.412	290.994	-122.79	112.913	-97.1653	-202.914	154.925	56.3827	-53.1349	54.6568	-118.204	83.3108
213	2707.08	3.50701	3.51982	63.2119	48.7521	-97.9825	-184.957	-48.0751	154.916	54.1059	33.924	63.6513	-40.8701	-38.9859	119.709	-117.777	154.749	-192.017	174.772	-130.815	161.059	1.71503	-84.4934	-87.8415	321.16	-114.926	293.379	-123.341	111.55	-97.2159	-209.618	161.293	56.1806	-53.5527	54.634	-117.973	83.1447
214	2799.33	3.49975	3.48999	62.8533	48.5144	-97.0626	-181.979	-52.1182	152.887	56.9853	33.983	63.6586	-34.4412	-44.0034	121.222	-119.12	153.254	-190.541	177.148	-135.2	155.955	7.23312	-85.6644	-85.5383	320.654	-114.874	294.161	-122.955	111.8	-96.6846	-209.917	158.585	58.1293	-54.6399	56.4265	-116.278	83.3793
215	2841.75	3.49842	3.46884	63.0385	48.6951	-96.6689	-179.988	-54.1832	152.318	57.6166	34.2791	63.6283	-32.1175	-45.7373	122.049	-119.57	153.084	-189.778	177.817	-137.26	152.905	10.6563	-86.4768	-84.7625	320.46	-114.824	296.007	-123.98	111.355	-96.0971	-209.223	155.793	59.2331	-55.2268	57.5473	-115.261	83.3231
216	2754.24	3.50801	3.47738	64.9016	48.867	-96.9183	-186.391	-48.9684	151.163	59.7198	32.7502	63.5458	-29.9855	-47.113	122.214	-119.762	152.381	-190.582	175.925	-134.016	154.055	9.05832	-85.6658	-91.6184	326.317	-124.232	307.379	-128.121	106.441	-100.359	-213.043	157.525	53.8362	-50.3643	58.0569	-120.231	82.5428
217	2719.58	3.5113	3.4746	64.8731	48.4495	-97.0803	-190.246	-46.1741	150.68	60.7776	31.9376	63.5046	-29.9717	-46.9464	121.954	-119.547	152.563	-190.889	176.886	-134.069	157.777	4.57483	-83.8952	-92.4879	326.918	-125.446	309.086	-128.991	105.055	-100.022	-214.905	160.667	53.3073	-50.1609	58.2054	-121.42	82.2337
218	2713.58	3.50334	3.45922	65.2994	48.7164	-96.284	-186.591	-50.4279	149.495	62.5922	32.2206	63.4361	-25.9097	-50.3571	123.03	-120.246	152.087	-188.691	181.417	-141.423	150.937	11.796	-85.3752	-92.2816	327.815	-127.907	312.618	-130.261	102.943	-99.2648	-214.787	157.914	55.2934	-51.4469	59.4282	-120.621	82.1819
219	2702.14	3.48924	3.4464	64.862	47.7669	-95.8505	-183.412	-53.6435	148.574	63.5313	32.7011	63.3843	-24.7049	-50.2183	124.142	-120.681	152.118	-190.79	182.307	-141.657	156.369	6.31216	-83.1749	-91.3361	328.373	-129.566	314.163	-130.375	102.211	-98.6778	-218.445	159.834	57.0496	-52.9621	60.7211	-120.099	82.2749
220	2672.61	3.47606	3.42491	65.1457	48.7874	-94.7634	-181.416	-57.3552	146.054	67.3287	32.5318	63.4392	-20.9821	-53.7036	125.467	-121.89	151.7	-189.021	188.38	-148.98	155.347	6.80276	-82.8291	-91.5647	328.371	-128.394	315.855	-133.331	103.151	-97.4801	-213.906	152.897	57.4228	-53.1243	62.8822	-119.346	82.416	1ra2_1rx7_gly_trial486.0022.pdb
221	2654.19	3.4918	3.41948	66.2524	49.5939	-95.0025	-180.378	-56.8962	145.913	65.6094	33.8149	63.5098	-26.986	-47.7345	123.309	-120.32	153.712	-185.792	196.24	-160.149	148.839	13.8536	-84.6548	-91.6122	328.644	-130.219	318.471	-133.892	101.2	-97.7049	-216.332	157.65	54.8873	-50.9155	61.0008	-119.178	82.5722
222	2665.32	3.47446	3.3989	65.8593	49.1707	-95.8717	-178.848	-56.3995	148.439	61.8672	34.2948	63.38	-27.3853	-45.7066	123.312	-119.961	154.094	-186.496	200.648	-164.137	154.247	8.36326	-82.9167	-91.703	327.987	-127.744	319.736	-136.958	102.829	-97.1017	-219.085	158.737	56.3584	-52.0701	61.9968	-117.92	82.6686
223	2702.67	3.47659	3.3655	66.7559	50.0419	-96.2479	-178.132	-55.9348	149.745	59.6699	34.755	63.2929	-27.9763	-44.0897	123.435	-119.548	154.916	-185.63	202.028	-167.635	151.332	11.9413	-84.1636	-90.6118	327.337	-128.353	324.084	-139.021	101.489	-96.4499	-217.216	155.431	56.2791	-51.6713	62.3355	-116.873	82.6885
224	2721.07	3.48721	3.34888	66.028	49.1379	-96.0228	-176.986	-57.7827	150.25	60.3277	34.0087	63.0552	-18.9784	-50.9515	126.08	-121.453	153.023	-187.024	199.32	-163.744	152.96	10.3109	-82.7422	-89.7692	327.197	-130.888	327.88	-138.975	99.7053	-96.7877	-220.283	157.773	55.9775	-51.4896	61.313	-116.145	82.9519
225	2763.42	3.48416	3.31973	66.0657	49.4819	-96.9446	-178.998	-54.7962	154.124	56.4812	33.2457	62.9215	-17.4513	-51.5037	126.95	-121.266	153.268	-187.587	198.339	-161.993	155.548	7.75665	-81.6277	-89.7279	326.873	-127.053	328.186	-143.015	102.859	-96.4267	-219.024	156.715	53.9348	-49.6809	61.1577	-113.831	83.2297
226	2845.17	3.48023	3.27861	66.0066	49.6394	-96.7498	-178.862	-55.7592	154.627	57.1189	32.4606	62.915	-13.5969	-54.7896	128.98	-122.579	152.796	-187.36	196.295	-160.544	152.967	10.535	-82.0448	-88.0292	326.273	-124.57	328.478	-144.722	105.21	-95.7644	-217.808	154.413	54.4819	-49.9281	61.0213	-111.21	83.6317
227	2770.89	3.51943	3.22833	65.8094	49.3304	-96.0524	-179.372	-56.6453	152.808	59.7245	32.2999	63.1229	-14.8593	-55.335	127.982	-122.021	154.031	-186.096	190.161	-151.628	154.675	8.31792	-83.0895	-81.6176	322.188	-124.815	329.856	-136.955	101.442	-96.1566	-216.179	154.916	49.2677	-45.9856	63.7523	-115.795	83.6229
228	2810.86	3.58798	3.24331	67.6299	50.7544	-97.002	-185.735	-49.2677	158.584	53.6954	31.634	64.0616	-26.509	-49.0821	125.179	-119.653	159.114	-183.056	190.715	-150.352	153.115	9.7603	-86.6927	-82.7095	322.961	-121.889	330.642	-140.844	103.366	-95.3936	-216.708	163.673	39.7096	-41.131	48.9995	-108.177	85.111
229	2736.43	3.50741	3.21294	65.5678	48.8516	-96.1788	-184.38	-52.3238	153.705	59.484	31.4518	63.6866	-21.1473	-52.787	125.884	-120.239	157.442	-188.032	185.588	-145.328	157.838	5.04213	-81.802	-86.5	325.437	-124.002	339.612	-151.623	103.047	-95.0151	-223.63	162.144	50.1709	-47.8555	58.4752	-110.699	84.4104
230	2738.14	3.53901	3.21357	65.2657	48.9578	-96.1696	-184.362	-52.4802	153.879	59.5182	31.3446	64.001	-23.9585	-50.9689	125.965	-120.54	158.36	-185.578	190.084	-149.769	153.168	9.61969	-83.3973	-80.4331	320.27	-125.56	342.915	-146.23	98.2112	-94.7022	-224.329	162.231	50.0343	-48.1237	57.6722	-109.679	84.7975	1ra2_1rx7_gly_trial486.0023.pdb
231	2860.66	3.61569	3.24645	67.8671	51.45	-97.7921	-189.361	-44.6159	163.183	49.4349	30.7965	64.7349	-38.1375	-45.4012	118.932	-115.182	164.971	-180.273	194.225	-150.985	148.824	12.8411	-87.7441	-80.9561	321.023	-125.381	342.074	-146.226	98.7643	-94.329	-223.992	173.369	34.3481	-37.6199	45.7399	-108.767	85.9054
232	2849.99	3.61128	3.22498	68.5907	52.8463	-97.7371	-189.209	-44.8923	162.907	49.7451	30.8292	64.1516	-33.9228	-49.1474	117.435	-113.941	164.517	-176.068	202.457	-163.15	141.44	20.4543	-90.1758	-81.5836	321.732	-124.234	341.36	-147.185	99.7723	-94.0282	-220.81	167.966	33.7282	-35.9328	47.8954	-108.367	86.0196
233	2733.57	3.56825	3.16705	67.027	51.3413	-96.1116	-184.585	-51.7416	152.993	59.7142	31.8835	63.3689	-27.6494	-52.9768	116.206	-112.558	163.443	-179.298	190.42	-152.921	140.967	20.154	-87.7865	-80.294	319.92	-126.162	347.429	-147.762	96.7923	-92.2442	-220.534	162.285	40.62	-41.3582	55.2109	-112.48	85.8077
234	2631.46	3.55898	3.102	66.6507	50.6725	-96.0402	-184.688	-51.7937	151.95	60.5944	32.029	63.1886	-26.4783	-53.0372	116.888	-112.88	163.83	-179.614	186.681	-149.008	140.693	20.7237	-87.6496	-78.5481	319.183	-122.412	345.817	-146.281	98.3726	-91.9552	-221.8	161.639	41.8103	-41.8865	58.4766	-112.804	85.9603
235	2592.7	3.56542	3.05651	66.565	49.955	-95.3791	-184.406	-53.7082	148.681	64.6426	31.8889	62.9588	-22.2912	-55.2163	119.013	-114.165	162.687	-181.525	179.237	-141.343	141.852	20.7596	-86.9028	-78.5394	318.48	-118.529	341.302	-141.908	99.5432	-91.5172	-221.312	160.286	41.8434	-41.8956	59.9504	-113.279	86.1838
236	2512.25	3.59053	3.00127	65.9625	49.3375	-95.3759	-187.457	-51.6415	146.823	66.7824	31.4119	62.7075	-19.403	-55.6591	120.875	-115.164	162.052	-181.883	174.969	-137.927	141.534	22.7246	-87.7455	-69.3689	309.659	-115.723	338.104	-127.072	95.248	-91.2251	-221.304	159.746	40.393	-40.4998	63.7307	-116.081	86.3101
237	2392.22	3.56079	2.93369	65.9262	48.6986	-94.7978	-187.336	-53.4855	143.828	70.7882	31.0405	62.5772	-15.9015	-55.3967	124.407	-117.462	160.044	-181.679	170.48	-136.371	135.701	30.4383	-89.3665	-71.1959	312.681	-113.841	339.062	-129.34	96.7096	-91.4925	-227.133	166.456	40.6729	-40.7804	63.4531	-116.249	86.4501
238	2246.46	3.5538	2.86422	65.8076	48.5391	-93.8927	-184.244	-57.4457	140.517	74.5156	31.4175	62.4215	-11.7907	-57.1887	126.98	-119.528	158.873	-180.891	165.664	-132.904	130.815	36.203	-90.2536	-68.0053	309.44	-110.635	337.986	-124.047	96.1927	-91.338	-227.731	166.123	41.1307	-40.9077	64.7823	-116.434	86.6066
239	2086.63	3.51818	2.78061	65.9328	49.0553	-93.7858	-189.438	-54.2854	138.837	77.6105	30.0281	62.4374	-9.77509	-57.49	128.973	-121.742	158.475	-178.547	165.813	-132.366	127.488	37.8683	-89.2468	-67.7798	309.588	-107.934	338.084	-122.539	96.9252	-90.7212	-224.239	160.449	41.8407	-41.147	66.9538	-116.501	86.7211
240	1996.29	3.5037	2.7519	65.9003	49.238	-92.2904	-179.947	-63.0485	135.695	79.691	32.411	62.3544	-8.26593	-57.0286	130.252	-123.257	157.397	-176.458	164.052	-132.06	119.454	45.5467	-89.6808	-61.8793	305.039	-108.111	337.925	-115.317	94.3535	-89.2156	-222.771	158.557	45.2493	-44.8816	65.3798	-114.212	87.4067	1ra2_1rx7_gly_trial486.0024.pdb
241	1968.55	3.47673	2.66564	65.5036	48.2345	-91.4985	-176.323	-66.8592	134.46	80.9742	33.0723	62.4991	-4.68372	-55.8471	134.852	-127.546	154.766	-174.665	160.273	-128.911	116.21	48.5975	-89.8915	-57.928	301.262	-103.955	334.918	-106.742	93.842	-89.3497	-228.341	165.011	45.5265	-45.2563	63.7765	-113.022	87.3901
242	1972.02	3.48293	2.65837	65.7607	48.7811	-92.1831	-181.303	-61.5445	135.921	79.2185	32.3812	62.2806	-4.84116	-56.0187	133.303	-125.673	155.01	-173.502	159.361	-127.318	115.257	48.3697	-89.1157	-59.3721	301.718	-102.414	333.623	-107.421	94.6071	-88.7502	-224.038	158.675	46.4948	-45.7413	64.6614	-111.937	87.4934
243	1973.38	3.49765	2.65435	65.6757	48.1683	-91.914	-177.603	-64.371	134.291	79.7819	33.4882	62.0465	-3.74124	-56.2207	132.832	-124.641	154.107	-172.977	157.5	-126.742	113.966	50.1694	-89.6564	-58.7543	300.954	-101.664	331.258	-104.551	94.2463	-88.9087	-227.897	162.987	46.838	-46.104	65.124	-112.747	87.4673
244	1975.89	3.50313	2.64599	65.8716	48.6041	-92.2516	-177.7	-63.3443	135.807	77.3455	34.0422	62.0248	-4.80884	-55.3934	131.808	-123.547	154.539	-172.569	156.115	-125.767	114.591	49.5673	-90.0523	-61.4763	302.88	-100.687	331.26	-107.515	95.4072	-88.3106	-224.5	157.682	48.0912	-46.9738	65.6149	-111.963	87.3746
245	1982.69	3.48906	2.62732	65.693	48.3216	-92.0441	-178.174	-63.7368	135.074	78.8821	33.4456	61.7919	-2.17941	-56.9102	132.402	-123.088	153.046	-172.174	152.782	-123.913	110.995	53.9508	-90.6773	-58.9436	301.239	-100.523	332.217	-105.349	94.4537	-88.4327	-227.942	160.701	49.4348	-47.883	65.7123	-111.365	87.4496
246	1978.76	3.49722	2.62017	66.1308	48.7831	-92.4674	-179.246	-61.8071	136.858	76.2876	33.8002	62.1163	-5.94935	-54.5106	131.274	-122.109	154.634	-170.903	152.891	-123.743	109.233	54.6958	-89.7236	-61.8011	303	-98.8976	330.136	-106.451	95.8587	-87.7612	-224.582	154.354	51.5939	-49.277	67.9279	-110.766	87.5787
247	1947.91	3.4641	2.56118	65.151	47.3852	-91.4565	-177.359	-64.1367	132.691	81.2187	33.603	62.2896	-5.10003	-52.2882	133.174	-123.821	152.777	-168.32	159.443	-127.464	110.931	49.3937	-86.1229	-63.3586	303.03	-95.0287	328.251	-105.209	97.143	-87.9078	-228.874	158.458	53.1631	-50.371	68.0027	-111.027	87.6175
248	1952.22	3.46207	2.53126	64.0247	45.833	-92.0427	-179.181	-61.5483	135.164	77.7532	34.058	61.9946	-5.31849	-50.9642	130.691	-122.01	152.711	-168.657	162.263	-128.806	116.739	43.3397	-85.4834	-59.9573	297.64	-91.7725	328.065	-101.947	94.4249	-88.5266	-235.329	167.928	51.9306	-48.5377	66.6848	-111.206	86.7034
249	1941.59	3.46546	2.51033	64.0563	45.1177	-91.0611	-175.328	-66.9913	130.968	83.3755	33.5846	62.0894	-4.33269	-54.1831	131.86	-122.853	154.541	-171.061	159.31	-125.081	120.08	41.7142	-84.8181	-64.6887	301.472	-90.0227	326.346	-104.228	96.1221	-88.6456	-237.753	166.898	54.2976	-49.5388	71.1329	-113.726	86.395
250	1916.28	3.44228	2.47861	63.0455	42.9082	-90.9347	-170.815	-70.1962	130.89	82.1892	35.0009	62.0977	-7.88159	-50.4874	129.083	-121.288	156.093	-171.449	163.706	-126.422	127.231	32.8289	-82.1098	-66.0741	302.418	-87.9815	325.509	-104.135	97.3404	-89.1334	-245.826	175.058	55.6864	-51.1403	72.6219	-115.937	86.6275	1ra2_1rx7_gly_trial486.0025.pdb
251	1853.79	3.43261	2.42978	62.2508	41.2221	-91.555	-181.454	-62.36	130.12	85.3177	31.9556	62.0679	-7.5422	-52.1209	129.075	-121.052	157.105	-172.516	160.735	-121.683	130.504	29.2725	-81.1269	-68.7566	308.265	-87.2667	319.919	-101.577	100.975	-89.1571	-251.341	177.267	59.1189	-53.5988	75.6396	-116.922	87.1057
252	1838.67	3.45595	2.40306	61.8308	39.805	-90.9279	-177.1	-67.0037	130.401	85.5906	32.4186	61.2081	0.502309	-61.3278	129.164	-120.854	157.845	-175.266	154.192	-114.769	133.083	28.2645	-81.1551	-67.8327	309.181	-88.267	317.214	-96.9848	100.665	-89.9704	-259.408	183.311	59.2017	-52.6121	77.3527	-118.256	87.6282
253	1781.98	3.45055	2.35545	60.229	38.0215	-90.686	-173.103	-69.5178	133.035	81.8174	34.0654	60.4298	3.99783	-64.0413	127.134	-119.617	158.439	-176.018	156.163	-112.318	143.768	15.5135	-77.755	-65.4168	306.815	-85.4994	311.577	-87.597	100.32	-89.9934	-264.779	187.524	57.5952	-51.4833	78.9191	-119.826	88.5407
254	932.023	3.44329	2.3392	59.792	36.9343	-91.7564	-180.193	-62.1638	134.244	80.1614	33.134	60.0378	3.2274	-62.4987	123.967	-117.087	158.738	-179.308	152.906	-106.181	153.495	5.86399	-75.2986	-65.6829	308.864	-86.5123	311.057	-86.606	100.773	-90.5173	-268.061	187.792	59.2032	-51.4707	81.2703	-120.509	88.4624
255	661.266	3.41813	2.28177	59.391	37.2817	-92.4813	-180.939	-60.1793	135.564	77.331	33.885	60.03	0.0671864	-57.9455	121.668	-115.618	158.906	-174.726	156.393	-110.21	143.205	13.8921	-75.9137	-62.935	304.885	-82.8823	308.589	-78.9568	99.3074	-90.3505	-266.501	183.163	61.7799	-52.8901	84.9027	-121.881	88.0585
256	338.696	3.38391	2.24688	58.8738	36.4515	-92.7977	-181.133	-58.0076	135.446	75.4786	35.0245	59.3337	0.830824	-57.5526	117.751	-112.544	159.379	-171.766	160.254	-113.065	138.359	16.735	-75.7535	-61.5646	302.03	-78.8167	309.842	-77.9886	97.6828	-89.3928	-269.663	182.788	67.0496	-56.6297	91.4095	-125.246	87.2604
257	129.445	3.35841	2.20325	58.3015	35.4497	-93.2821	-179.552	-57.7254	136.658	72.3592	36.2899	58.5568	2.35693	-57.8101	113.726	-109.226	159.664	-169.718	163.766	-114.802	137.943	15.052	-74.8233	-61.1764	301.486	-76.3634	310.083	-76.7329	97.5259	-88.829	-272.844	182.965	71.1808	-59.6637	94.355	-126.028	86.8755
258	-79.2571	3.33339	2.1577	58.8015	35.6448	-93.2189	-182.535	-56.3312	135.991	74.4829	34.9008	57.815	5.91278	-62.096	112.514	-107.517	160.017	-166.611	168.037	-118.902	131.674	19.6091	-74.8544	-58.881	299.015	-74.5035	312.582	-75.813	95.6264	-89.2184	-277.628	187.532	68.6865	-56.4988	95.3825	-126.704	86.5426
259	-224.719	3.3257	2.08591	60.1087	36.3695	-92.9099	-181.634	-58.1264	135.71	75.5438	34.6895	57.5675	7.08571	-64.0822	112.039	-107.103	161.323	-163.824	172.269	-122.247	127.128	22.0125	-74.1315	-61.2641	303.744	-76.1679	317.017	-79.8465	96.8808	-90.0087	-278.991	187.005	64.5878	-51.6793	97.5437	-127.509	85.9209
260	-250.769	3.32005	2.05418	60.1928	36.6608	-92.9644	-178.371	-59.4816	136.584	73.0852	36.0937	57.0333	8.68012	-64.2611	110.147	-105.656	161.387	-162.796	176.734	-125.125	129.617	17.9326	-72.668	-61.395	304.229	-75.9528	317.111	-78.644	97.0313	-90.3129	-279.021	186.697	60.8846	-48.2288	98.1685	-128.053	86.0323	1ra2_1rx7_gly_trial486.0026.pdb
261	-273.868	3.29995	2.03769	60.47	35.265	-93.4615	-177.13	-59.5281	138.043	70.4469	36.805	57.0885	7.67372	-61.2019	108.942	-104.914	160.309	-163.01	177.685	-125.135	131.448	15.6568	-71.4238	-64.7909	310.154	-79.2485	326.742	-89.2909	98.4968	-89.0857	-284.619	189.329	64.4338	-52.3712	99.0579	-127.825	86.7205
262	-274.99	3.29462	2.01642	60.001	34.4129	-93.7996	-175.459	-59.7505	138.9	68.2073	37.7394	56.4924	9.42316	-62.3009	106.891	-102.779	160.113	-163.609	172.653	-118.695	133.868	12.8998	-70.2883	-65.14	310.025	-78.8555	330.362	-91.6059	98.3443	-88.9893	-288.737	193.044	64.5859	-53.114	98.8391	-127.899	87.0609
263	-276.644	3.28675	1.98781	59.7687	33.9392	-94.5185	-176.665	-57.76	140.34	65.7923	37.9756	56.5096	7.41518	-59.6756	105.222	-101.556	160.416	-164.555	169.11	-113.735	137.424	9.12019	-69.072	-65.2816	309.71	-78.2929	332.961	-92.8248	98.1736	-89.372	-291.794	196.255	63.5109	-52.1727	98.087	-127.737	87.1027
264	-277.437	3.27543	1.97043	60.288	33.8517	-94.9955	-176.863	-56.4012	141.277	63.6306	38.6089	56.765	4.8077	-56.2603	104.376	-101.283	160.647	-165.032	165.956	-109.571	139.466	6.86207	-68.282	-67.431	315.619	-81.2887	333.029	-94.1285	100.21	-89.6406	-291.936	196.313	62.8064	-51.1608	98.4342	-127.774	87.0582
265	-269.689	3.28534	1.95014	60.9305	33.8703	-94.7509	-173.929	-58.0453	140.906	62.967	39.7417	56.5084	6.40987	-57.7513	104.326	-100.86	160.331	-163.04	165.165	-108.784	137.134	8.38001	-68.5578	-68.329	318.642	-82.0718	329.85	-91.4105	101.69	-89.7515	-293.261	196.808	61.5266	-49.999	99.3367	-128.227	87.6569
266	-263.373	3.30217	1.92834	61.31	33.6472	-95.0111	-176.163	-56.2666	141.201	62.9273	39.2245	55.7042	10.6854	-61.9002	103.315	-99.1301	159.652	-161.907	164.479	-107.608	136.796	7.95426	-68.3089	-68.1837	319.11	-81.0874	324.377	-85.598	102.516	-89.7947	-295.161	197.906	60.5193	-49.2029	99.9706	-128.521	88.3946
267	-261.795	3.31687	1.90031	60.3964	32.5024	-95.0777	-174.902	-57.4368	141.981	62.094	39.4124	55.0738	13.6992	-65.4863	102.816	-97.901	159.62	-162.292	159.63	-102.189	139.135	5.76877	-67.9209	-65.8095	312.874	-76.0117	321.963	-80.1813	101.061	-89.6229	-300.392	202.169	62.907	-51.7465	99.2405	-128.025	88.7506
268	-256.132	3.32552	1.86523	60.2721	33.3688	-95.2936	-176.831	-55.5799	141.634	62.3858	39.0975	55.369	11.8634	-64.0658	103.315	-98.4345	160.155	-161.082	159.031	-101.07	138.962	5.18568	-67.8203	-64.7796	311.338	-73.9902	317.573	-74.1917	100.972	-90.1733	-297.98	199.457	59.6709	-47.7791	100.17	-128.402	88.2378
269	-248.069	3.34056	1.83747	60.772	34.0772	-95.19	-175.162	-56.3022	141.86	61.5198	39.8035	55.7654	9.37028	-62.4656	103.896	-99.1526	161.19	-159.756	158.081	-99.3392	138.778	4.11101	-67.084	-64.7563	310.038	-73.1734	317.866	-71.8974	101.084	-90.6372	-298.058	200.069	54.4023	-44.1008	99.4363	-128.939	89.2294
270	-256.898	3.33287	1.81104	60.4456	32.596	-95.0356	-175.542	-56.8991	141.306	62.8347	39.2562	56.7031	5.72632	-58.5044	105.71	-101.274	160.763	-159.628	158.883	-99.4116	140.444	1.98017	-66.21	-65.6688	309.724	-71.851	322.152	-75.1602	101.327	-89.5721	-302.795	202.352	58.771	-48.827	100.765	-129.188	89.4691	1ra2_1rx7_gly_trial486.0027.pdb
271	-256.507	3.33406	1.79647	60.173	31.9858	-95.0575	-174.74	-57.3475	141.642	62.2467	39.5085	57.0972	5.26216	-57.5436	107.392	-102.748	159.746	-158.239	157.799	-98.9481	138.543	3.81317	-66.5962	-66.3952	311.19	-71.8958	321.114	-74.1779	102.139	-89.2995	-304.483	202.646	61.6052	-51.1241	100.569	-128.484	89.582
272	-244.511	3.34868	1.76222	59.0998	32.5035	-94.9836	-172.563	-58.908	141.076	62.2696	40.1395	57.1918	5.5507	-57.9537	108.217	-103.328	159.578	-156.28	156.962	-98.4036	135.709	6.04689	-66.9954	-62.4183	302.372	-64.8542	313.039	-62.058	99.8066	-89.255	-305.208	202.322	61.0212	-50.5478	101.519	-128.782	89.8175
273	-251.357	3.35324	1.72186	59.226	31.8724	-94.8319	-171.425	-60.4824	140.781	62.9556	40.0449	57.6738	2.94557	-55.8981	109.085	-104.401	160.318	-156.68	157.476	-97.3769	139.684	1.31648	-65.8214	-61.9848	299.228	-62.1087	317.274	-64.2474	99.0486	-88.6479	-310.375	207.197	59.5068	-50.5716	101.414	-128.943	90.3237
274	-259.355	3.35493	1.68559	59.6888	32.1989	-94.4232	-167.824	-64.1008	140.825	63.1671	40.3999	57.1533	5.5793	-58.7279	108.305	-103.342	160.515	-156.962	160.029	-97.5753	143.931	-4.45906	-64.0834	-63.7799	303.529	-64.5902	319.409	-67.0881	100.456	-89.2732	-308.064	204.767	56.5467	-47.0145	101.387	-128.756	89.7177
275	-254.022	3.35024	1.67127	60.4672	32.419	-94.6075	-167.97	-63.1878	141.268	61.977	40.8898	57.2089	4.47724	-57.4164	107.744	-103.094	161.024	-155.931	160.635	-97.6852	142.1	-3.4704	-64.025	-65.8961	308.648	-67.4914	321.598	-70.0403	102.142	-89.4672	-307.917	204.403	55.1413	-45.3513	101.961	-129.034	89.6703
276	-259.1	3.35686	1.64117	59.867	31.1041	-94.6525	-168.569	-62.5286	141.252	61.9166	40.8569	57.3029	4.72551	-57.2035	108.219	-103.572	160.687	-155.927	160.961	-96.4104	145.035	-7.39787	-63.0539	-65.8491	305.843	-64.2413	323.804	-70.617	101.953	-88.1535	-312.319	206.028	59.1215	-49.8318	103.441	-129.217	90.1585
277	-260.275	3.35965	1.60481	59.9955	31.0913	-95.148	-172.319	-59.363	142.291	61.2059	40.0757	57.9366	1.0215	-53.6163	109.072	-104.761	161.149	-155.198	161.231	-96.2383	144.138	-7.13168	-62.9382	-65.2667	303.083	-61.4513	324.555	-69.6879	101.508	-88.1765	-315.648	209.873	57.4144	-48.9745	102.439	-128.822	90.3739
278	-259.829	3.37135	1.56805	60.2771	31.2448	-95.3979	-174.926	-56.8469	142.332	61.0704	39.7924	58.333	-1.86828	-50.8442	109.347	-105.378	161.815	-155.765	160.791	-93.4968	148.75	-12.9834	-61.5792	-66.3648	304.937	-61.8481	325.739	-70.6434	102.517	-88.1855	-316.784	211.163	54.348	-46.5729	103.112	-129.378	90.5663
279	-252.933	3.38443	1.52108	60.4741	32.1204	-95.7372	-176.15	-55.8659	142.928	60.5938	39.4439	58.717	-3.2976	-49.2709	110.454	-106.57	161.594	-154.632	161.834	-93.5785	148.608	-13.9678	-61.257	-66.871	306.075	-61.3355	322.541	-67.3087	103.543	-89.0466	-313.665	208.494	51.2474	-42.5984	102.991	-129.276	89.7619
280	-245.151	3.39665	1.49457	60.2164	32.3737	-95.6965	-174.511	-57.1676	142.767	60.4849	39.8208	59.0665	-4.13062	-47.9277	111.57	-107.812	160.991	-153.977	162.572	-93.3594	149.006	-15.3093	-60.8937	-66.4543	305.55	-60.1869	319.578	-63.7403	103.749	-88.8682	-313.435	207.895	49.9143	-41.4045	103.728	-129.485	89.9267	1ra2_1rx7_gly_trial486.0028.pdb
281	-240.222	3.4055	1.49238	60.4427	32.66	-95.4775	-174.745	-57.6479	142.327	61.7399	39.3551	59.1665	-3.1259	-48.5899	112.623	-108.72	160.281	-152.683	165.263	-96.0879	146.316	-13.272	-60.9088	-68.5011	308.407	-61.7025	321.313	-65.8293	105.82	-89.2666	-311.311	204.823	49.2304	-40.7423	105.502	-131.028	90.2033
282	-229.785	3.41434	1.45624	60.4569	33.9728	-95.464	-173.9	-57.7771	142.709	60.6984	39.884	59.5401	-5.5361	-46.4196	112.902	-109.241	160.897	-152.944	164.257	-93.6262	147.824	-15.6466	-60.0686	-67.2264	305.052	-58.3806	317.063	-60.3298	105.234	-90.3027	-308.131	203.051	45.0682	-35.8676	104.766	-130.856	89.2952
283	-221.25	3.42437	1.44004	60.8926	34.2645	-95.2377	-171.742	-59.4934	141.918	61.147	40.4061	59.1773	-2.11998	-49.1073	112.924	-109.089	160.113	-152.549	164.863	-93.1572	149.093	-17.7971	-59.532	-68.5299	308.417	-60.5098	318.254	-62.163	106.385	-90.4197	-307.852	202.954	42.1787	-33.2024	105.165	-131.086	89.4123
284	-218.161	3.44376	1.40934	61.2484	34.3267	-95.699	-174.913	-56.395	143.17	59.7941	39.9975	59.0444	-0.729727	-50.0295	112.825	-109.054	160	-154.342	161.279	-87.2383	154.556	-23.9811	-58.0458	-69.8678	311.328	-62.025	318.243	-62.6435	107.583	-90.7104	-308.123	204.233	40.2235	-31.463	104.012	-130.559	89.3577
285	-211.349	3.44817	1.40266	61.902	33.9413	-95.1622	-170.212	-60.0794	141.58	60.6561	41.1598	60.0196	-6.62953	-45.1583	114.753	-111.358	161.381	-152.588	164.672	-90.8288	151.253	-21.4202	-58.4879	-71.6515	314.942	-64.3366	321.142	-66.1107	108.829	-89.9367	-312.113	207.862	39.7692	-32.4165	104.546	-131.028	90.4672
286	-209.226	3.45672	1.4039	62.9919	36.1822	-96.1661	-184.434	-43.8133	143.809	57.3313	39.487	58.1913	0.87933	-54.7069	110.619	-106.765	162.95	-147.892	165.123	-87.0762	153.701	-24.6918	-61.4888	-72.0632	315.991	-62.66	317.021	-61.2325	110.146	-91.1798	-306.778	208.496	29.734	-23.1215	97.5457	-127.993	89.9298
287	-220.24	3.46183	1.39578	62.6795	34.9791	-96.2425	-186.374	-42.3522	143.55	58.0134	38.8457	57.937	2.60115	-56.4687	110.543	-106.35	162.528	-145.121	166.748	-87.8074	152.082	-23.1468	-62.8422	-73.6866	317.349	-61.3531	317.095	-61.3548	111.629	-90.4457	-311.932	213.515	32.6816	-27.1701	96.6796	-127.515	90.6816
288	-217.798	3.48152	1.38697	62.9037	34.7342	-96.3937	-189.58	-40.1332	142.612	59.7448	37.6633	56.6418	8.53917	-62.8425	108.103	-103.342	162.35	-143.258	170.661	-90.7843	149.002	-20.7832	-63.5165	-74.1716	317.318	-60.9404	318.77	-62.9357	111.988	-89.5586	-316.149	218.647	31.7425	-27.9756	94.8956	-126.756	91.658
289	-231.457	3.48289	1.34976	61.206	34.6481	-95.2625	-178.66	-51.5434	141.923	60.9148	39.3314	55.9109	11.6001	-65.9471	106.415	-101.473	161.922	-143.756	172.592	-92.3696	149.752	-22.1226	-62.7153	-70.6521	307.781	-52.7756	309.965	-52.2006	109.599	-89.4991	-316.587	218.539	33.3135	-29.25	95.2282	-126.855	91.5854
290	-223.363	3.48173	1.34647	61.5717	35.5507	-94.9027	-174.237	-55.8154	141.194	61.5231	40.0982	56.1337	11.1898	-65.195	107.452	-102.457	161.449	-145.469	167.726	-86.3827	152.509	-25.1499	-61.4593	-71.1589	309.363	-53.6316	309.846	-52.0856	110.044	-89.8777	-311.709	212.805	31.125	-25.8101	97.3689	-127.873	90.9901	1ra2_1rx7_gly_trial486.0029.pdb
291	-217.231	3.48308	1.32495	61.6426	36.0462	-94.8898	-173.412	-56.9111	141.348	61.5028	40.183	56.0702	11.359	-65.2459	107.429	-102.296	161.183	-145.469	167.421	-85.891	151.694	-24.8212	-61.1226	-71.4621	310.345	-54.0809	309.178	-51.2893	110.318	-90.3314	-308.157	208.91	30.9985	-24.3645	97.9268	-128.031	90.1685
292	-214.28	3.48363	1.32227	61.9737	37.2893	-94.741	-172.471	-58.1406	140.803	62.2038	40.2765	55.7076	13.3693	-66.8039	107.055	-101.611	160.6	-144.683	169.23	-87.899	149.193	-22.886	-61.2189	-71.7958	311.392	-54.6341	308.6	-50.6401	110.608	-90.5327	-303.017	202.665	28.5114	-20.6481	100.08	-128.815	89.5398
293	-216.71	3.49472	1.29508	61.0333	36.2093	-95.2776	-175.263	-56.0976	141.974	61.3063	39.7342	55.3357	14.9985	-67.8919	106.317	-100.724	159.962	-143.279	172.711	-92.138	145.506	-19.6908	-61.7393	-70.6079	307.323	-51.1754	306.559	-47.5648	109.671	-89.7592	-308.601	207.813	32.0836	-25.1722	99.5911	-128.524	90.1325
294	-219.626	3.49584	1.3081	62.5166	34.883	-95.4606	-177.301	-54.6602	141.686	61.909	39.2274	55.1122	16.7317	-69.1209	106.498	-100.589	159.234	-143.519	171.346	-90.4542	146.038	-20.4727	-61.4386	-75.6695	320.475	-61.8671	318.032	-61.3458	113.184	-88.9608	-312.681	211.118	33.2477	-27.3639	100.236	-128.839	90.9239
295	-212.409	3.50577	1.28846	61.2832	35.5824	-94.9386	-172.018	-59.337	141.339	61.9157	40.316	55.0829	17.7293	-69.3881	107.199	-101.089	158.4	-142.204	176.003	-95.2038	144.378	-19.7137	-61.313	-72.6373	312.078	-54.5731	309.908	-51.3782	111.124	-88.826	-312.027	209.773	32.1372	-26.1444	101.407	-129.324	91.013
296	-206.709	3.50815	1.2747	60.9981	35.3265	-94.4528	-169.526	-62.2768	141.466	62.3658	40.4091	55.3405	18.5917	-69.88	109.561	-103.53	158.495	-143.427	176.301	-94.3462	146.15	-22.3155	-59.9093	-71.8211	309.868	-52.5469	306.846	-47.2657	110.545	-88.679	-316.765	215.278	30.7766	-25.7817	100.584	-129.237	91.795
297	-213.187	3.51537	1.26903	60.5565	34.7555	-94.7555	-169.442	-62.3603	141.821	61.9719	40.2933	55.521	18.6544	-69.1925	110.497	-104.348	157.457	-143.911	173.919	-91.5185	147.361	-23.6426	-59.4479	-71.088	307.193	-50.1602	306.369	-46.1235	110.033	-87.9218	-320.293	217.693	32.1675	-27.9814	101.465	-129.513	92.4578
298	-205.481	3.52085	1.26121	61.859	35.0282	-95.306	-173.671	-58.7621	142.462	61.712	39.3269	55.4361	19.7015	-69.8655	110.806	-104.367	156.76	-145.357	168.529	-85.1957	149.602	-25.985	-58.493	-74.3716	316.462	-57.6436	312.354	-53.6271	112.439	-88.7378	-316.738	214.802	30.243	-24.8862	101.224	-129.54	91.569
299	-204.385	3.5286	1.25613	60.7574	34.9552	-95.1126	-171.464	-60.6072	141.925	61.981	39.8114	54.912	21.8784	-71.8253	109.946	-103.102	156.544	-145.223	169.603	-85.6985	149.723	-26.8368	-58.169	-71.4383	307.827	-50.3405	306.276	-45.7755	110.388	-87.8763	-320.868	217.914	31.0663	-26.8719	102.129	-129.835	92.5657
300	-200.178	3.53624	1.23951	61.8238	34.2612	-95.0854	-170.465	-61.0823	142.175	61.3368	40.2288	55.1957	21.0586	-70.7571	110.898	-104.038	156.152	-144.734	170.059	-85.8326	149.959	-27.6066	-57.9099	-75.0736	318.217	-58.7808	312.961	-53.9819	112.995	-87.9433	-321.643	218.953	31.1895	-26.9322	101.683	-129.634	92.4662	1ra2_1rx7_gly_trial486.0030.pdb
301	-188.882	3.54246	1.24443	62.4279	33.8678	-94.9556	-168.994	-61.4013	141.892	60.5886	41.2359	55.8542	18.9041	-67.987	112.68	-106.401	156.314	-142.909	173.997	-90.5639	146.393	-24.329	-58.743	-76.6783	322.771	-62.4548	315.656	-56.9331	114.117	-87.2868	-325.925	222.769	30.283	-27.2515	102.461	-130.084	93.5153
302	-182.012	3.54918	1.22635	61.7464	35.2642	-95.5334	-173.103	-58.0413	142.87	60.1246	40.168	55.6896	19.9803	-68.9094	112.633	-106.066	155.898	-144.119	169.49	-85.3343	148.047	-26.0161	-57.9337	-73.6723	314.35	-55.1362	307.96	-47.7172	112.024	-88.2736	-322.355	220.503	27.1309	-22.9859	101.774	-130.075	92.5633
303	-183.836	3.55424	1.2296	62.1388	35.4443	-95.6745	-173.548	-57.8543	142.772	60.3985	39.9003	55.2118	22.5834	-71.1312	112.142	-105.169	155.394	-144.991	167.621	-82.6725	150.108	-28.3925	-57.3151	-74.7633	317.634	-57.7433	309.354	-49.5492	112.859	-88.1861	-321.406	219.156	26.2959	-22.0533	102.63	-130.425	92.5924
304	-185.457	3.57698	1.23578	61.3877	35.6087	-95.4452	-170.136	-60.3586	143.225	59.3837	40.8351	56.1598	18.2275	-68.2449	111.524	-105.663	157.281	-144.023	170.47	-85.7344	147.575	-26.3207	-57.2922	-74.9614	313.158	-54.1212	306.203	-45.093	113.627	-88.8591	-317.669	214.491	28.3881	-23.8174	105.715	-133.465	92.3218
305	-177.23	3.57965	1.23326	61.5131	36.0336	-95.1659	-167.254	-62.648	142.782	59.3714	41.5717	56.3309	18.9016	-68.0328	112.659	-106.755	156.159	-144.089	169.751	-84.6741	148.6	-27.5984	-56.7571	-75.0422	313.701	-54.4272	305.787	-44.668	113.643	-88.9461	-316.95	213.515	26.7318	-21.959	106.197	-133.409	92.2387
306	-213.813	3.57825	1.21627	61.9093	37.2329	-95.4933	-170.206	-60.3563	143.207	59.3824	40.7738	56.485	18.6553	-67.3321	113.254	-107.307	155.503	-143.774	169.322	-84.4264	147.557	-26.5852	-56.6619	-74.8442	313.488	-54.111	304.848	-43.4937	113.442	-89.8349	-313.265	211.177	22.9979	-17.1686	105.248	-133.161	91.3487
307	-210.58	3.60257	1.25054	61.3791	36.1256	-95.4282	-170.527	-59.8397	143.041	59.4412	40.8881	57.6601	13.3073	-63.8028	112.677	-107.804	157.41	-142.744	170.427	-86.1464	145.075	-24.0754	-57.1778	-77.6844	314.521	-54.9837	308.892	-47.2993	116.31	-89.7052	-309.425	202.826	31.0577	-24.2295	111.223	-136.378	90.8151
308	-216.973	3.61179	1.21985	62.6016	35.3102	-94.8644	-167.433	-63.274	142.607	60.3469	41.0703	57.4641	13.9697	-64.8377	112.518	-107.496	157.992	-141.632	178.26	-93.7689	144.304	-24.4329	-57.2574	-80.8765	324.168	-63.0878	316.46	-56.3029	118.766	-89.6278	-315.493	210.377	29.3759	-24.0897	109.651	-135.911	91.5589
309	-216.467	3.6136	1.2054	62.0785	36.8443	-94.862	-170.301	-61.2473	141.013	62.3889	40.3388	57.4771	13.6816	-64.4982	112.993	-107.8	157.957	-141.067	179.116	-94.5794	144.241	-24.6817	-57.4954	-77.4233	315.447	-55.448	308.463	-46.5591	116.355	-90.0877	-314.744	210.983	23.8569	-18.6123	108.929	-135.688	91.356
310	-214.504	3.61144	1.19205	63.422	36.0174	-95.0757	-175.22	-57.1542	141.777	62.24	39.3707	57.2704	13.7821	-64.1305	112.668	-107.41	158.029	-142.37	180.108	-94.1912	146.753	-28.1974	-56.7158	-80.8299	326.27	-64.6514	317.234	-56.3772	118.832	-89.7516	-318.554	214.865	23.5412	-18.9779	108.393	-135.283	91.8576	1ra2_1rx7_gly_trial486.0031.pdb
311	-211.868	3.61561	1.1921	63.2734	35.6568	-95.0493	-176.275	-56.3629	140.573	63.5315	39.1333	57.1463	13.6468	-64.2383	112.796	-107.26	158.345	-142.07	180.461	-94.3273	146.824	-28.6362	-56.914	-80.4901	325.751	-64.0272	316.195	-54.9384	118.59	-89.1449	-321.609	217.091	23.9615	-20.2396	109.215	-135.407	92.5539
312	-207.969	3.61363	1.17985	62.8681	36.5143	-95.2259	-177.512	-55.2595	140.674	63.4905	38.8632	57.2728	12.1567	-63.1989	113.236	-107.598	158.87	-142.781	177.211	-90.4854	146.193	-28.3624	-56.4932	-78.1945	320.009	-58.9072	310.473	-47.933	116.939	-89.6491	-319.215	215.317	22.1551	-17.5463	108.403	-134.848	91.9683
313	-203.793	3.6172	1.17986	62.5121	36.8507	-95.1187	-177.66	-55.4353	139.66	64.7074	38.682	56.7575	14.6787	-65.5563	112.524	-106.543	158.747	-142.833	178.038	-90.9646	146.74	-29.2676	-56.5131	-77.1343	317.665	-56.7982	307.589	-44.3508	116.235	-89.4451	-318.354	213.557	21.9254	-17.0352	109.029	-134.654	91.9013
314	-212.376	3.62106	1.16337	62.7197	36.3255	-94.9426	-172.751	-59.3157	140.229	63.4864	39.7714	56.8793	13.9438	-65.6008	113.234	-107.339	159.916	-143.771	175.358	-87.5238	147.269	-30.1952	-55.8652	-77.9056	320.43	-59.0462	308.177	-45.0736	116.811	-89.5282	-319.051	214.23	23.6164	-18.3589	108.428	-133.99	91.6528
315	-210.823	3.6288	1.14314	62.236	36.7745	-94.575	-171.582	-60.2082	141.923	61.8699	40.2125	55.6532	20.1923	-71.4613	112.671	-106.048	160.12	-143.786	181.624	-92.822	149.915	-34.0833	-55.6579	-76.0386	315.929	-55.0543	303.924	-39.5681	115.619	-89.2302	-321.88	217.124	21.4181	-16.8232	108.124	-133.858	92.0934
316	-209.336	3.63056	1.14257	62.9654	37.9653	-94.4877	-167.307	-63.5652	141.909	61.2427	41.1289	55.5271	21.083	-72.3471	112.717	-105.897	160.029	-143.311	180.874	-92.3825	148.411	-32.4727	-55.8272	-76.3049	317.39	-56.1501	304.441	-40.2395	115.867	-89.7654	-318.769	214.376	17.5264	-12.2659	108.372	-133.919	91.7148
317	-211.979	3.60717	1.14382	64.0862	38.4261	-94.1771	-170.101	-62.4117	140.962	63.5865	39.8962	55.3532	21.3835	-72.0368	112.925	-105.909	159.552	-145.342	179.89	-89.9001	150.922	-35.8366	-54.4924	-77.8595	322.949	-60.8976	308.896	-45.0157	116.926	-90.1229	-318.977	215.946	13.6164	-8.46934	107.396	-133.768	91.8593
318	-203.196	3.61542	1.11219	62.7897	38.9416	-94.2182	-171.322	-61.4644	140.346	64.3579	39.5973	55.1708	20.614	-71.9374	112.194	-105.049	160.537	-145.911	180.084	-89.2263	152.188	-37.7822	-54.3094	-73.49	310.658	-50.2614	300.341	-34.1841	113.754	-90.0154	-319.416	215.757	14.1791	-8.96115	107.761	-133.633	91.552
319	-204.655	3.60637	1.12718	63.4692	39.1194	-94.3497	-173.44	-59.5825	139.715	65.0683	39.2253	55.0313	20.309	-71.9056	112.095	-104.646	160.767	-146.042	177.701	-86.708	152.577	-37.9918	-54.7379	-74.6648	315.555	-54.0327	301.725	-36.2077	114.798	-90.1224	-318.818	215.274	12.7095	-7.36351	107.681	-133.355	91.6872
320	-207.092	3.60159	1.14097	65.3507	39.2756	-94.3217	-171.334	-61.1715	139.721	64.705	39.718	54.9591	20.431	-71.7306	112.196	-104.529	160.379	-145.563	177.481	-86.6851	152.209	-37.513	-55.0154	-79.4747	331.44	-67.2283	309.581	-46.3029	118.471	-90.152	-317.293	213.657	10.3787	-4.78902	107.813	-133.035	92.1282	1ra2_1rx7_gly_trial486.0032.pdb
321	-199.281	3.59594	1.13358	65.4917	38.3466	-94.2922	-169.938	-61.9755	139.814	64.1291	40.241	54.6862	20.1889	-71.7142	111.153	-103.323	160.83	-147.567	172.446	-80.2607	154.045	-39.8893	-54.059	-80.3895	334.793	-70.1144	312.853	-49.6723	119.121	-89.9891	-317.567	212.613	14.7722	-8.73722	108.496	-132.85	92.0571
322	-215.353	3.55358	1.16164	66.067	39.9534	-94.3242	-167.939	-62.8897	142.211	60.9205	41.2197	53.8189	20.1951	-71.2844	107.331	-98.9872	160.735	-147.698	172.148	-79.695	154.063	-40.1695	-54.0527	-79.84	333.648	-68.8653	311.999	-48.7934	118.92	-90.7842	-312.873	209.974	10.0923	-3.45271	107.345	-132.672	91.602
323	-215.788	3.55484	1.17138	66.3681	40.5558	-94.5609	-170.398	-61.1325	141.128	62.4783	40.3902	53.3494	22.48	-72.7926	106.544	-97.7679	159.731	-148.669	169.273	-76.3125	155.308	-41.4553	-53.452	-80.0596	334.266	-69.2071	311.871	-48.9111	119.2	-90.899	-311.575	208.808	8.41409	-1.50021	107.233	-132.471	91.571
324	-206.892	3.56849	1.15171	66.2263	39.8661	-95.1368	-176.983	-55.0905	141.206	62.487	39.3897	52.7358	24.6934	-74.6624	105.082	-95.9	159.409	-147.765	171.846	-79.1464	153.383	-39.8488	-54.0744	-80.7467	335.842	-70.4106	314.019	-51.5173	119.806	-90.8948	-312.946	209.53	11.1572	-4.11807	107.613	-132.341	91.2685
325	-193.785	3.55903	1.15869	63.4686	40.371	-94.945	-170.21	-60.2942	141.772	60.8341	41.0082	52.3276	26.0549	-75.8113	104.668	-94.9313	158.93	-147.738	168.455	-76.0136	154.054	-39.7386	-54.3516	-73.4893	315.586	-52.4313	296.946	-32.1001	114.871	-91.0604	-311.119	206.95	14.2532	-6.75467	107.596	-132.074	91.1717
326	-205.975	3.55967	1.16775	64.4456	42.0336	-94.8488	-169.08	-61.2547	141.254	61.2516	41.2089	51.645	29.6754	-78.8468	104.113	-93.6989	158.022	-147.849	167.215	-74.6632	154.275	-39.956	-54.3539	-73.6298	316.349	-52.8229	297.033	-32.6112	115.276	-91.5494	-308.637	205.906	7.92603	-0.328877	106.871	-132.095	91.2075
327	-200.017	3.57583	1.14333	65.0858	40.9627	-95.38	-170.258	-59.9334	143.282	59.1345	40.9599	51.6672	30.1979	-79.2673	104.492	-94.001	157.742	-145.391	173.702	-82.3954	149.069	-34.8384	-55.5856	-77.4867	327.795	-62.6311	305.652	-42.6578	118.172	-91.5636	-306.977	202.885	11.2789	-2.69733	107.62	-131.952	90.5069
328	-204.215	3.52332	1.18529	65.2932	40.3124	-95.0456	-171.707	-59.4689	142.563	60.6397	40.3647	51.2807	29.2732	-77.517	103.509	-92.7387	157.29	-145.741	173.973	-82.4576	147.941	-34.0281	-55.1677	-78.8819	332.306	-66.6699	308.974	-45.8546	118.931	-91.6344	-306.943	203.098	13.8078	-5.01198	107.163	-131.862	90.5167
329	-205.402	3.51939	1.18342	64.7883	42.5378	-95.2599	-168.798	-61.4323	143.128	59.4056	41.0392	51.1565	30.6505	-78.0915	105.006	-93.7215	156.018	-145.754	170.587	-79.4441	149.838	-34.6061	-56.0318	-74.2472	321.423	-56.4433	299.286	-35.5058	115.777	-91.8498	-302.332	199.062	7.82506	1.39887	106.697	-131.555	90.5346
330	-196.286	3.53079	1.1695	65.1137	41.7321	-95.6312	-166.699	-62.7111	144.59	57.446	41.4657	51.1192	30.2612	-77.9027	104.704	-93.3646	156.236	-147.686	165.766	-73.3899	153.318	-38.3829	-54.9226	-76.183	327.35	-61.5392	303.862	-40.8208	117.349	-91.8544	-301.208	196.615	11.9891	-1.74105	107.605	-131.446	89.7878	1ra2_1rx7_gly_trial486.0033.pdb
331	-183.99	3.53922	1.17315	64.846	41.4324	-95.2617	-170.034	-59.9702	141.607	60.7861	40.9272	50.9737	31.5729	-79.1714	104.915	-93.4723	156.086	-147.678	165.357	-72.9909	152.133	-37.3075	-54.9562	-75.8485	326.277	-60.5562	303.855	-40.4865	117.091	-91.8665	-301.473	195.552	14.1849	-2.88207	108.425	-131.4	89.2011
332	-183.222	3.54781	1.15991	64.8836	40.8931	-95.1991	-170.313	-59.8668	141.334	61.1976	40.8187	50.6987	32.5279	-80.2315	104.224	-92.6007	156.194	-147.798	166.797	-74.1014	152.045	-37.675	-54.8567	-76.8965	329.555	-63.3222	306.083	-43.1739	117.962	-91.8291	-301.56	194.502	17.1716	-4.49534	109.39	-131.232	88.1554
333	-179.53	3.56554	1.13337	64.9063	43.4614	-95.5173	-167.162	-62.3892	143.373	58.879	41.2327	50.6888	32.861	-80.7611	104.26	-92.5908	156.264	-147.192	168.627	-76.1466	149.154	-35.0325	-54.9602	-73.2845	319.202	-54.2829	298.434	-34.3067	115.527	-92.3826	-297.336	192.166	8.93637	3.76233	108.23	-131.175	88.1672
334	-196.408	3.56463	1.17596	67.0648	43.2564	-95.4554	-167.417	-62.6718	141.793	60.8753	40.7325	50.6494	32.3598	-82.1442	101.228	-90.023	158.408	-146.952	167.872	-75.5719	148.086	-33.854	-55.0064	-79.6103	333.088	-66.6905	312.389	-49.509	120.026	-92.4381	-296.751	191.198	8.35205	4.09604	110.378	-133.328	88.3226
335	-187.971	3.5404	1.18322	60.9451	35.5099	-96.0514	-172.25	-58.9239	144.914	58.7933	39.3049	51.7946	26.3094	-76.7837	102.412	-92.0462	159.088	-147.056	167.323	-75.119	148.975	-34.5709	-55.2198	-75.5031	320.297	-55.3552	300.894	-36.3516	117.371	-89.4977	-309.939	197.156	42.286	-28.7035	113.744	-132.288	87.5189
336	-185.643	3.55784	1.15157	61.1372	35.9786	-95.8904	-168.483	-61.9387	145.141	58.0259	40.1978	52.0515	25.6479	-76.527	103.145	-92.9776	159.587	-145.072	172.402	-81.0972	144.275	-30.2039	-55.8705	-74.7607	318.037	-53.3217	299.806	-35.0109	116.967	-90.239	-312.773	201.777	37.9632	-25.4274	112.278	-132.056	88.1079
337	-186.508	3.55606	1.17331	63.2976	35.4832	-95.6877	-165.777	-64.0521	144.767	57.8947	40.9544	52.1888	25.7882	-76.5315	103.839	-93.6589	159.191	-144.337	172.056	-81.2956	142.175	-27.9013	-56.1942	-80.211	333.105	-66.4543	313.806	-50.836	120.878	-89.9085	-313.258	201.539	37.1091	-24.6817	113.017	-132.236	88.3689
338	-183.016	3.57141	1.15985	63.8421	35.9089	-95.5786	-164.617	-64.9886	144.564	57.8952	41.2812	52.3362	25.7742	-76.8351	104.639	-94.4434	159.402	-143.359	174.418	-83.9211	141.43	-27.4034	-56.4451	-80.407	333.605	-66.7124	314.661	-51.9064	121.138	-89.9549	-316.881	205.765	32.4125	-21.6458	112.758	-131.997	89.4882
339	-190.609	3.58729	1.1476	63.162	37.2928	-94.8776	-165.769	-65.8532	143.706	60.6778	40.0436	52.7939	24.278	-77.382	104.897	-94.8934	160.879	-144.434	174.34	-82.9132	141.28	-28.329	-55.1649	-77.2817	322.776	-57.5768	307.463	-42.9732	119.161	-90.8319	-314.428	204.476	28.2995	-16.9701	112.025	-131.918	88.9715
340	-191.433	3.61712	1.15887	64.2706	37.1419	-94.8416	-170.046	-62.559	142.486	62.6013	39.0993	52.825	21.722	-77.8082	100.686	-91.311	164.672	-145.506	174.36	-82.0004	144.097	-31.6899	-54.6079	-80.8871	328.548	-63.2804	313.941	-49.117	121.659	-90.9308	-318.818	209.013	25.7519	-16.849	114.69	-135.428	90.6128	1ra2_1rx7_gly_trial486.0034.pdb
341	-211.074	3.62631	1.17735	64.4752	39.5951	-94.3771	-174.733	-59.117	139.727	66.2023	38.192	52.2719	21.9956	-79.4669	96.8507	-87.5395	166.544	-147.966	170.515	-76.4266	147.714	-36.1257	-53.308	-79.3821	321.848	-57.8068	309.69	-43.3172	120.596	-92.0494	-313.898	205.782	18.5689	-9.09234	114.96	-136.753	89.9743
342	-221.239	3.6299	1.22572	68.7591	45.7677	-94.5897	-177.891	-56.0855	141.442	64.6787	37.7686	51.8005	16.7783	-77.2611	89.2956	-80.6171	170.603	-146.631	175.503	-81.7906	143.957	-32.9801	-53.786	-82.1381	327.466	-63.5388	315.49	-48.8611	122.605	-92.5486	-309.562	207.877	-9.38772	15.6877	110.51	-136.724	93.2804
343	-216.777	3.61469	1.19994	66.0167	43.9718	-93.9459	-175.507	-59.0159	139.84	66.463	38.1728	51.4013	18.1003	-77.7809	89.4439	-80.4557	169.657	-144.241	184.097	-91.6014	142.403	-31.5105	-54.5253	-77.5262	314.125	-51.789	305.968	-37.3941	119.153	-92.5084	-316.127	213.502	-1.39781	7.33593	110.743	-137.009	93.1074
344	-218.498	3.62225	1.18345	65.686	43.5326	-94.2632	-169.968	-62.3135	140.905	63.5056	40.05	51.1054	19.2973	-77.2342	89.1137	-80.1433	168.274	-144.441	184.091	-91.4278	144.152	-33.2897	-54.4679	-76.6116	309.663	-48.4933	309.674	-39.7796	118.204	-91.9266	-315.237	210.192	1.53922	4.79617	112.466	-137.779	92.5044
345	-213.63	3.61755	1.17528	66.1543	41.8092	-94.5549	-175.003	-58.3106	139.766	65.2453	38.8601	51.4156	19.27	-76.6534	91.3015	-82.1995	167.313	-144.308	182.676	-90.0168	143.897	-32.9743	-54.4856	-79.6767	320.456	-58.1154	317.684	-48.6044	120.025	-91.7632	-315.222	207.773	7.27163	-0.0560346	113.38	-136.937	91.6706
346	-207.757	3.62946	1.14984	65.6956	42.7008	-94.6794	-171.662	-60.7925	140.443	63.9691	39.5585	51.7686	19.1847	-76.5409	93.2699	-84.2282	167.12	-144.77	180.421	-87.3048	144.953	-34.1664	-54.0098	-76.9475	313.799	-52.0994	310.028	-39.597	117.929	-91.7486	-314.984	208.269	3.89042	3.14449	112.339	-136.721	91.9263
347	-205.729	3.61715	1.13506	66.0144	42.7466	-94.4664	-169.969	-62.166	141.685	62.5564	40.0442	51.2885	22.3454	-78.4065	94.1405	-84.6765	165.955	-144.108	185.499	-92.6338	146.487	-35.8099	-54.3392	-77.7373	318.189	-56.0141	312.822	-42.3737	118.226	-91.6701	-311.436	203.379	4.70846	3.52251	112.367	-135.972	91.1674
348	-206.989	3.61094	1.12033	65.8205	42.3395	-94.4771	-168.912	-63.01	141.856	62.2397	40.2518	50.4496	26.1468	-81.3649	92.951	-83.0398	165.508	-145.746	184.362	-90.3194	150.423	-40.2008	-53.6209	-77.7465	319.098	-56.756	313.566	-43.0528	118.269	-91.9101	-310.268	201.261	7.87142	1.38492	112.511	-135.384	90.1603
349	-189.327	3.60597	1.11493	64.2056	41.2484	-94.3289	-170.469	-62.0835	141.415	63.1795	39.7933	49.5048	30.2351	-85.0251	91.5369	-81.0836	165.503	-147.51	183.55	-88.3333	153.598	-43.8654	-53.057	-75.2974	313.845	-51.5475	305.755	-34.7643	116.777	-91.6505	-313.654	203.202	14.3958	-5.04439	113.211	-135.03	90.2532
350	-185.489	3.58342	1.13313	65.4305	38.8481	-94.5781	-170.444	-61.6476	141.666	62.5215	39.9807	49.3881	31.0114	-84.779	92.3775	-81.6506	164.393	-148.694	177.049	-81.4702	151.981	-42.0575	-52.5199	-79.8812	328.178	-64.4571	318.884	-49.2904	119.787	-91.2329	-316.924	204.939	21.6582	-11.9802	113.719	-134.924	90.3415	1ra2_1rx7_gly_trial486.0035.pdb
351	-193.751	3.62495	1.1748	65.4288	42.9438	-94.9368	-170.331	-61.2727	142.358	61.4759	40.0949	47.606	34.6519	-91.86	82.4434	-71.4119	169.556	-149.465	174.415	-78.3908	150.447	-40.818	-52.1788	-77.9041	314.58	-52.4893	308.522	-36.6961	118.331	-92.2266	-313.439	203.853	10.6681	-1.75194	115.894	-138.87	90.896
352	-180.554	3.61891	1.17602	65.8956	41.0413	-94.791	-170.78	-60.5244	141.316	62.0118	40.454	48.0183	35.0549	-90.4242	85.1962	-74.3031	167.324	-147.128	179.507	-84.777	147.571	-37.5951	-53.2329	-81.6936	328.04	-64.2902	316.682	-46.6008	121.181	-92.0011	-311.918	199.88	17.9297	-7.3762	116.749	-137.945	89.9916
353	-191.12	3.60956	1.17239	67.7415	45.4786	-95.0219	-171.171	-59.3956	143.718	59.1956	40.7695	48.5289	32.6945	-87.948	86.055	-75.4259	166.762	-147.339	176.815	-81.8677	148.27	-38.2534	-52.7814	-79.5206	319.36	-57.1679	316.976	-45.314	119.278	-92.8083	-301.416	192.341	1.03729	10.2266	114.578	-137.554	89.2575
354	-193.101	3.60788	1.16145	66.0265	40.6047	-94.9328	-179.714	-53.719	140.374	64.405	38.3775	47.8806	34.9207	-89.7445	84.4889	-73.5519	166.5	-148.174	179.163	-83.6732	150.296	-40.6703	-52.6995	-81.3095	326.727	-63.5674	320.588	-49.7665	120.588	-92.0992	-313.888	201.897	18.88	-8.2752	115.724	-137.325	89.546
355	-200.101	3.59812	1.15787	67.8766	44.0397	-94.9377	-170.905	-60.4026	142.443	60.9645	40.3811	47.8735	35.9735	-89.8856	85.9917	-74.8778	165.408	-148.784	175.597	-79.9142	150.244	-40.505	-51.9837	-80.6734	326.166	-62.9346	319.494	-48.4228	120.039	-93.1715	-305.183	196.264	5.90288	5.7651	113.287	-136.82	89.0073
356	-178.524	3.57983	1.16515	65.351	39.8078	-95.146	-173.34	-58.1643	141.945	61.4394	39.9882	48.1219	35.077	-88.0275	87.5114	-76.4213	164.415	-149.086	172.894	-77.2212	149.055	-39.1723	-51.7782	-80.0551	325.459	-62.1583	317.918	-46.5517	119.449	-92.1283	-309.026	195.776	25.6974	-11.7799	114.834	-135.863	87.8504
357	-169.443	3.57944	1.15704	65.0592	39.701	-95.1905	-169.943	-60.511	142.678	59.983	40.8764	48.427	34.0514	-87.251	88.7721	-77.7535	164.614	-148.533	171.923	-76.6174	147.665	-37.5643	-51.927	-79.3794	324.441	-61.1515	316.367	-44.6658	118.853	-92.1203	-308.034	194.271	27.002	-12.1054	114.416	-134.915	86.939
358	-175.867	3.569	1.17192	65.0906	40.2725	-94.9478	-170.932	-59.6394	141.619	61.1311	40.8236	48.234	34.5405	-87.6261	88.4717	-77.2734	164.467	-147.572	172.896	-78.1889	146.462	-36.05	-52.4975	-78.3385	322.353	-59.2015	314.104	-41.8973	117.989	-92.4182	-307.874	194.806	24.6585	-9.73395	112.979	-133.942	86.9087
359	-184.453	3.57107	1.15611	66.5083	40.6735	-95.5774	-171.22	-58.6567	143.331	58.6708	41.0943	48.4028	34.1042	-87.0555	89.2722	-78.1542	164.322	-146.108	173.537	-79.7227	142.918	-32.2354	-53.185	-80.5294	328.902	-65.4603	320.531	-48.5241	119.384	-92.9599	-308.255	197.104	20.6904	-6.19997	111.153	-133.632	87.1922
360	-206.275	3.59468	1.20066	67.2142	44.4216	-94.4356	-172.982	-59.4016	141.286	63.1215	39.6439	48.13	32.9375	-89.1008	83.3808	-72.5494	168.155	-143.997	182.593	-89.4703	139.678	-29.7071	-53.4	-81.2394	324.416	-61.5303	316.478	-43.6068	119.923	-93.9251	-300.775	192.47	8.54513	5.80882	109.689	-133.713	87.3074	1ra2_1rx7_gly_trial486.0036.pdb
361	-185.38	3.59462	1.1951	65.8012	40.8971	-94.2944	-168.851	-62.5929	141.125	62.6418	40.5687	48.3294	33.5426	-88.9705	85.0424	-74.1436	166.882	-144.366	180.556	-87.069	141.738	-31.7373	-52.9998	-82.1758	329.444	-65.6301	317.058	-45.1001	120.901	-93.1194	-306.773	195.118	22.6688	-7.60898	111.499	-133.297	86.947
362	-179.819	3.59818	1.16413	66.0534	41.4746	-94.6937	-167.166	-63.6508	142.189	61.0876	40.8812	49.7191	30.2492	-85.1539	90.3508	-80.0074	165.51	-145.281	175.137	-81.0873	142.384	-32.3729	-52.0847	-80.8281	327.02	-63.2596	314.449	-42.1653	119.959	-93.6937	-305.672	195.415	18.0891	-3.00472	110.474	-133.203	86.9428
363	-197.886	3.5644	1.16955	66.8503	44.6829	-94.2016	-171.9	-61.3596	140.33	64.8872	39.1393	49.0744	35.1143	-89.0966	91.5528	-80.3429	163.862	-145.562	176.395	-82.7937	146.037	-34.8971	-53.1887	-76.8938	319.619	-55.9826	307.045	-34.4003	117.151	-94.2255	-301.372	193.528	5.50917	8.96903	108.601	-132.745	87.5212
364	-180.49	3.57369	1.14797	66.0821	40.5181	-94.4535	-168.158	-64.1111	141.55	62.9975	39.8797	48.9876	35.3753	-89.5709	91.3828	-80.0759	164.089	-146.767	173.466	-79.0981	148.63	-37.6453	-52.6251	-80.4879	331.534	-66.4262	314.735	-43.8576	120.072	-93.6263	-308.55	197.853	21.1586	-6.14543	109.955	-132.398	87.0875
365	-173.115	3.57683	1.15703	66.46	41.1763	-94.5573	-169.001	-63.0339	141.729	62.5396	40.0099	48.9906	36.5146	-89.9741	92.4063	-80.9225	162.923	-145.544	173.735	-80.2819	144.84	-33.4883	-53.2645	-80.0748	331.05	-65.9228	314.409	-43.3849	119.699	-93.6416	-306.829	196.114	19.0147	-3.63862	109.804	-132.34	87.0643
366	-172.941	3.57245	1.16593	68.0697	44.5004	-94.6484	-168.841	-62.9116	142.29	61.7243	40.2128	48.8292	38.2165	-90.9684	93.3331	-81.5702	162.003	-144.381	174.903	-82.2107	141.497	-29.9601	-53.8125	-79.7356	330.648	-65.4534	313.713	-42.6355	119.419	-94.355	-299.289	190.876	6.78934	8.9868	108.39	-132.204	87.0747
367	-165.272	3.55294	1.16246	65.0858	40.2426	-94.4283	-169.004	-63.5352	142.078	62.6902	39.7251	48.5371	39.66	-91.8091	93.8815	-81.7285	161.239	-145.108	174.846	-81.776	141.774	-30.5325	-53.2442	-78.3475	327.301	-62.354	310.985	-39.4469	118.359	-93.7595	-305.063	193.635	26.2659	-8.68453	109.449	-131.738	85.7556
368	-167.745	3.57654	1.19308	66.6317	41.8124	-94.4543	-167.261	-64.7134	142.511	61.9291	40.1583	48.3074	38.5934	-92.5077	89.6282	-77.8972	163.786	-146.45	172.253	-78.2848	144.451	-33.5275	-52.4859	-80.3416	330.306	-65.3932	313.838	-42.1449	119.838	-93.7053	-305.61	194.562	18.6999	-2.76804	111.163	-133.518	86.9855
369	-172.822	3.56731	1.1991	67.9326	45.1049	-94.6421	-169.663	-62.5196	141.922	62.4429	39.8387	48.2622	39.0488	-92.1347	90.4339	-78.6116	162.884	-145.341	173.278	-79.9922	141.18	-30.0699	-53.1853	-78.7908	326.673	-61.9849	310.443	-38.3409	118.739	-94.4854	-298.195	189.534	6.52615	9.71226	109.846	-133.442	86.9605
370	-178.899	3.56544	1.20092	66.8662	41.55	-94.4917	-176.101	-57.5402	140.576	64.7553	38.5785	47.491	41.5619	-94.1039	88.686	-76.4627	162.654	-147.073	172.95	-78.5859	143.137	-32.6587	-52.6495	-80.4561	332.067	-66.8137	315.169	-43.7333	120.029	-93.9977	-307.012	196.729	19.5389	-3.65235	110.315	-133.332	87.0602	1ra2_1rx7_gly_trial486.0037.pdb
371	-171.642	3.56531	1.2106	68.9726	45.8336	-94.6998	-169.745	-61.3055	142.115	61.1618	40.744	46.9125	43.5483	-94.9356	87.609	-75.0214	161.708	-146.411	171.769	-77.8359	142.704	-31.8842	-52.9016	-80.0877	331.435	-66.1417	314.717	-43.2294	119.738	-94.9192	-296.107	188.684	4.65721	11.7005	108.607	-133.151	86.9917
372	-172.435	3.5405	1.23483	65.8201	40.7233	-94.854	-170.106	-60.9468	142.338	60.8951	40.6049	46.4348	43.9383	-94.4953	86.2788	-73.3499	160.957	-145.06	173.686	-80.5575	139.515	-28.409	-53.6499	-79.0506	329.163	-63.9708	312.573	-40.7659	118.904	-93.8299	-307.131	196.161	26.1111	-9.05982	109.428	-132.384	86.3239
373	-167.328	3.53633	1.20246	65.5429	41.055	-94.8006	-169.257	-62.1721	142.727	60.9284	40.3851	46.1102	45.1508	-95.7984	86.2596	-72.9897	161.021	-144.898	176.842	-83.5962	140.711	-29.917	-53.5386	-78.0888	327.515	-62.4568	310.902	-38.6395	118.073	-94.1972	-304.975	193.934	26.3679	-8.258	108.845	-131.751	85.2428
374	-164.637	3.54549	1.18291	65.4736	41.3875	-94.8654	-168.699	-62.4485	142.94	60.5086	40.5656	46.1319	45.1437	-96.1034	86.3525	-73.1199	161.477	-146.304	174.908	-80.6611	144.681	-34.232	-52.8075	-77.3324	325.945	-60.872	308.678	-36.3112	117.587	-93.9506	-304.834	193.308	25.1365	-6.86121	108.723	-130.856	85.225
375	-178.306	3.54192	1.19263	67.5146	42.9581	-94.465	-177.652	-55.6738	140.218	64.6896	38.7893	45.5191	46.2718	-97.2982	84.473	-70.9557	161.898	-147.195	176.677	-81.8233	146.398	-36.3827	-52.8759	-79.2703	332.19	-66.6331	314.978	-43.0452	118.799	-94.3426	-305.135	195.814	15.7261	0.988874	106.392	-130.108	86.3864
376	-192.622	3.51694	1.19447	67.6309	45.1642	-94.8295	-173.093	-58.5933	141.573	61.9579	40.1125	44.3104	51.0342	-101.152	84.376	-69.6997	161.319	-148.141	172.374	-77.1553	148.499	-38.1675	-52.4676	-76.2621	324.177	-59.3168	308.183	-35.1968	116.437	-94.9817	-300.413	192.164	9.69155	6.99663	105.516	-130.056	86.3468
377	-167.48	3.5135	1.19669	64.9057	41.8546	-95.2567	-178.596	-53.4886	141.539	62.1145	39.2588	43.7504	50.856	-100.445	82.2203	-67.4243	161.482	-149.625	170.732	-74.6754	150.834	-40.7436	-52.1539	-73.6206	317.478	-52.9919	301.537	-28.005	114.669	-93.5635	-310.109	198.492	24.9004	-8.47431	107.239	-129.714	86.6847
378	-166.94	3.519	1.20349	66.4184	40.8521	-95.3557	-172.676	-57.8903	143.058	59.6381	40.5674	44.1122	49.9425	-99.4908	83.2087	-68.5013	161.051	-150.086	166.858	-70.6743	152.155	-41.7227	-51.8272	-78.2289	331.208	-65.3849	313.666	-41.779	118.111	-93.3604	-310.681	198.784	26.1669	-9.47853	107.024	-129.37	86.6524
379	-170.422	3.51997	1.20325	66.5621	42.141	-95.4776	-174.673	-56.2096	142.499	60.3288	40.1585	44.0535	50.741	-100.053	83.7829	-68.9249	160.671	-148.81	168.658	-73.232	147.957	-37.4233	-52.4971	-77.169	328.766	-63.0674	311.17	-38.9508	117.271	-94.0959	-305.814	194.75	22.8171	-4.80609	106.781	-129.486	85.6074
380	-172.814	3.52818	1.17989	67.9849	43.577	-95.8484	-178.333	-53.2385	142.593	60.6698	39.2469	44.0978	50.2372	-99.7225	83.6334	-68.847	160.929	-149.769	167.328	-71.3101	149.755	-39.4474	-52.0985	-78.4412	332.73	-66.6817	315.03	-43.2108	118.137	-94.7427	-302.733	193.138	16.3561	1.64501	105.98	-129.479	85.4807	1ra2_1rx7_gly_trial486.0038.pdb
381	-136.099	3.52111	1.21516	69.218	47.1326	-95.6856	-174.91	-55.449	145.281	57.3249	40.3621	43.8707	48.3268	-98.1718	80.9001	-66.1944	161.462	-145.08	178.062	-84.48	139.421	-28.9094	-54.357	-77.2343	329.363	-63.4639	312.112	-40.1384	117.385	-94.4306	-293.539	184.501	4.80984	14.0074	106.121	-128.983	85.8556
382	-155.454	3.52649	1.21169	67.9845	42.459	-95.6419	-175.914	-54.9065	143.22	59.5055	40.0716	43.8428	48.003	-97.6288	80.3934	-65.7379	161.226	-146.062	175.971	-81.851	140.936	-30.5433	-54.04	-79.5862	336.084	-69.5697	319.017	-47.9469	119.176	-93.2692	-307.928	196.712	19.5687	-2.45463	106.236	-128.283	86.8883
383	-155.08	3.58971	1.21659	68.2753	45.8729	-95.6647	-176.403	-54.7228	143.131	59.8817	39.7799	45.4604	42.5986	-93.8357	78.9081	-66.0681	163.242	-144.36	179.82	-86.5899	137.286	-26.8009	-55.0265	-77.276	324.571	-59.1232	310.791	-38.4941	118.465	-94.0598	-299.43	190.393	7.62303	9.99585	105.234	-128.402	86.6601
384	-138.376	3.57837	1.19911	65.3585	41.4559	-94.6898	-173.413	-58.6248	141.629	62.2516	39.8963	44.6325	44.3374	-95.6725	76.0729	-62.8793	163.773	-146.771	180.595	-85.8637	142.498	-32.9065	-53.7742	-76.0719	323.041	-57.3357	305.982	-33.637	117.691	-93.3338	-310.98	199.897	26.1461	-8.74462	105.482	-127.869	87.2445
385	-137.438	3.57197	1.20705	68.4504	46.079	-94.4246	-172.377	-59.3021	141.54	62.1612	40.3142	44.7815	43.5255	-95.1198	76.5925	-63.4932	164.058	-148.165	177.493	-81.9007	145.459	-36.0554	-53.1105	-77.1795	327.32	-61.2911	310.294	-38.1827	118.283	-94.4141	-298.609	189.946	7.38206	10.5342	104.921	-128.035	86.629
386	-149.07	3.55473	1.2233	67.6761	42.1452	-94.5007	-177.358	-55.4533	140.491	63.9689	39.1706	44.0168	45.4282	-96.2977	74.8264	-61.1686	163.548	-149.937	174.01	-77.4696	148.791	-39.4309	-52.6521	-79.8884	335.689	-68.8624	317.467	-46.3375	120.254	-93.7565	-308.296	197.392	22.6785	-4.93067	105.885	-128.011	86.477
387	-157.679	3.56347	1.23907	67.2611	41.7194	-94.9384	-174.331	-57.4507	141.946	61.8267	39.758	45.0414	42.2876	-93.3504	76.8905	-63.9325	163.225	-150.082	168.421	-71.8555	147.268	-37.9047	-51.8559	-79.2146	332.175	-66.2161	315.906	-43.8211	120.013	-93.912	-308.449	198.232	23.6277	-5.72386	104.95	-127.822	86.6836
388	-148.381	3.55677	1.30884	67.6215	42.2382	-93.723	-173.681	-56.7404	142.199	61.0663	41.0264	45.5671	41.0891	-92.0546	78.6369	-65.8425	162.619	-149.207	167.586	-71.0882	145.624	-36.0395	-52.2606	-79.7638	333.841	-67.589	317.395	-45.6698	120.481	-94.4727	-303.652	193.593	22.9622	-3.53484	105.43	-128.137	85.4932
389	-178.25	3.56221	1.29675	67.8499	42.6031	-94.2247	-173.289	-57.4635	141.641	61.5757	40.7373	45.0565	44.1965	-94.2202	78.3022	-64.9722	161.413	-147.384	170.88	-75.4737	141.89	-32.0935	-53.0987	-79.5411	332.634	-66.3897	317.304	-45.5473	120.204	-94.3621	-307.125	198.771	19.1188	-1.39712	103.155	-127.496	86.6813
390	-140.242	3.57347	1.28055	64.7987	40.6151	-94.6023	-172.932	-57.8904	142.44	60.7821	40.5816	45.7884	42.2111	-92.0168	80.2294	-67.3175	160.605	-144.539	176.495	-82.7557	135.876	-25.7359	-54.3503	-74.9629	321.396	-54.7591	300.969	-30.0458	117.207	-92.6395	-317.3	207.886	26.4003	-9.78364	104.837	-127.453	88.1671	1ra2_1rx7_gly_trial486.0039.pdb
391	-153.033	3.58254	1.24175	66.4386	42.2542	-95.0077	-171.311	-59.2018	143.131	59.7947	40.7013	46.4541	40.7239	-90.7439	82.3867	-69.7844	160.462	-145.444	173.368	-79.1413	137.378	-27.2987	-53.6786	-76.6433	326.948	-59.66	305.619	-35.3545	118.513	-93.9884	-311.63	204.273	18.0137	-0.779086	103.925	-127.607	87.4389
392	-149.56	3.58048	1.31008	67.0098	41.5558	-94.5686	-175.278	-56.0982	141.964	61.678	40.068	45.2718	42.3211	-92.5765	76.7826	-63.8526	161.46	-147.29	171.414	-76.2221	140.383	-30.6149	-53.08	-79.3319	332.136	-64.7077	310.908	-40.7866	120.461	-93.4039	-315.065	206.366	21.2952	-5.31675	107.582	-130.844	88.6864
393	-162.164	3.55967	1.32245	67.6228	45.1519	-94.2071	-174.629	-56.3926	145.024	58.5303	40.6212	45.869	40.274	-90.403	78.2492	-65.6825	160.99	-142.053	183.157	-90.8743	131.423	-21.0478	-55.6166	-77.0084	325.342	-58.4388	305.988	-35.4043	118.934	-94.9182	-304.136	198.282	9.33441	7.91363	106.16	-130.585	87.8168
394	-140.614	3.55492	1.332	65.617	42.1539	-94.0279	-176.921	-54.7671	143.753	60.2872	40.0996	45.4004	40.5084	-90.7113	76.4003	-63.6418	161.376	-144.967	177.888	-83.9661	135.013	-25.1918	-54.3305	-75.332	321.061	-54.545	302.738	-31.655	117.656	-93.7361	-312.472	203.903	22.0208	-5.09665	107.628	-130.596	88.1549
395	-155.961	3.56556	1.30223	69.0981	45.1593	-94.8478	-174.362	-57.9647	141.413	62.6695	39.5442	44.7778	40.8608	-89.9744	73.6535	-60.7127	160.507	-145.274	178.522	-84.586	133.666	-24.0143	-53.9887	-79.6287	333.749	-66.078	314.851	-45.1632	120.824	-94.9243	-305.806	200.149	8.48332	8.40184	105.997	-130.483	88.2292
396	-152.408	3.55762	1.31286	67.6202	41.8311	-95.1018	-174.098	-58.1103	142.22	61.8012	39.4924	45.9824	37.9274	-86.943	77.3536	-64.9772	159.68	-145.509	174.656	-80.6968	134.088	-24.0376	-53.7861	-80.1614	335.298	-67.333	316.896	-47.6981	121.274	-93.59	-312.637	204.533	19.7024	-3.02976	107.456	-130.374	88.0806
397	-126.109	3.559	1.2892	65.9463	40.9251	-94.7089	-173.604	-59.018	141.741	62.8265	39.3268	46.4285	36.5737	-85.4823	78.9888	-66.748	159.348	-147.025	174.72	-79.781	137.781	-28.2477	-52.8218	-77.9901	330.585	-62.6031	310.053	-40.8043	120.036	-93.8278	-310.789	201.611	25.1823	-6.7908	108.255	-130.26	86.9154
398	-122.914	3.56918	1.26948	66.6563	41.251	-95.0486	-171.66	-59.384	142.343	60.7435	40.4782	46.6759	36.301	-84.9561	80.282	-68.2003	159.113	-147.263	172.04	-77.005	138.955	-29.2191	-52.6895	-78.765	333.288	-64.968	312.159	-43.2214	120.58	-93.5781	-312.032	202.738	22.1446	-3.86845	108.227	-130.131	87.1721
399	-114.436	3.57875	1.27064	68.4957	44.2432	-95.268	-172.274	-58.165	142.148	60.4061	40.7034	46.7392	36.3025	-84.5367	80.7928	-68.74	158.733	-145.821	174.421	-80.1221	136.183	-26.2961	-53.4249	-79.1528	334.533	-66.131	314.063	-45.1899	120.735	-94.092	-306.595	199.284	9.13228	8.30868	106.801	-129.703	87.8976
400	-94.8378	3.57494	1.26124	65.4216	40.013	-95.0188	-168.769	-61.9756	142.319	60.7121	40.7386	46.7363	37.8496	-86.2615	82.1371	-69.7103	158.16	-144.424	177.878	-84.3279	134.552	-24.5083	-53.9066	-77.4159	329.758	-61.6017	309.753	-40.6183	119.625	-92.3157	-316.254	204.539	26.8933	-9.26209	109.087	-129.397	87.8083	1ra2_1rx7_gly_trial486.0040.pdb
401	-91.5617	3.58059	1.23796	65.7044	41.4358	-95.3109	-169.454	-61.1223	143.102	59.7695	40.6631	47.3381	36.1299	-84.8935	83.8534	-71.8034	158.431	-145.571	174.621	-80.426	136.757	-26.7862	-53.2745	-76.1218	326.667	-58.7686	306.999	-37.5228	118.646	-92.9057	-311.987	200.865	21.5044	-3.06674	109.271	-129.447	87.0532
402	-95.6364	3.60543	1.28252	64.7142	40.2842	-95.015	-174.55	-56.8234	143.089	60.6669	39.8556	47.6696	31.3233	-82.0139	78.9087	-68.0171	161.431	-146.84	174.436	-79.4694	139.776	-30.1439	-52.9389	-75.3278	320.633	-53.7303	303.049	-32.5846	118.169	-91.9087	-318.601	206.961	25.8247	-9.11597	110.348	-130.618	88.6415
403	-115.373	3.59182	1.26968	68.1245	44.6765	-94.9446	-173.763	-58.2672	141.959	62.1463	39.536	47.2703	32.6621	-83.4268	78.604	-67.3525	161.413	-145.334	178.526	-84.4473	136.91	-27.1558	-53.8189	-77.6856	328.574	-61.0221	310.498	-40.6356	119.705	-93.7088	-307.505	199.623	7.54474	9.73311	107.885	-130.16	88.0334
404	-86.8112	3.58969	1.25642	66.3076	40.9274	-95.1827	-177.052	-55.7051	141.074	63.4466	38.687	47.0502	32.8391	-83.5847	78.0117	-66.5959	161.445	-146.745	175.663	-80.7848	139.889	-30.276	-53.2374	-78.2775	332.138	-64.0369	310.904	-41.4004	120.103	-92.6275	-313.315	201.335	24.3117	-5.59236	110.506	-130.025	86.8607
405	-61.9303	3.59333	1.23673	68.0078	44.7333	-95.4335	-175.671	-56.7324	141.489	62.7417	38.8735	47.2481	32.1408	-83.1917	78.8182	-67.4426	161.694	-147.93	171.87	-76.3738	141.601	-32.0511	-52.5841	-77.0523	329.006	-61.1107	308.261	-38.4898	119.2	-94.0806	-304.892	196.24	9.22881	9.58728	108.539	-129.9	86.7635
406	-83.0636	3.59117	1.22402	66.2811	40.8611	-95.1944	-171.618	-60.1373	141.001	62.7579	39.71	46.4365	35.2577	-85.769	77.3902	-65.4145	161.326	-148.745	170.964	-74.9356	144.388	-34.9954	-52.171	-77.7839	331.747	-63.4779	310.007	-40.5896	119.755	-93.0397	-313.878	202.256	25.2209	-6.25611	109.643	-129.493	86.4786
407	-79.5655	3.59474	1.21648	66.2232	41.5777	-95.3082	-170.476	-60.8106	141.658	61.7392	40.0556	47.0569	34.293	-85.0088	79.7788	-68.0661	161.246	-147.773	171.498	-76.1283	142.47	-32.6773	-52.6832	-76.7316	328.97	-60.8214	307.647	-38.1271	119.083	-93.2907	-311.764	200.546	22.1464	-2.83688	109.546	-129.484	86.2207
408	-196.519	3.35213	1.44351	69.3403	47.8848	-100.618	-197.408	-36.3535	165.404	40.6125	33.7087	49.3097	5.53012	-56.9924	77.2215	-68.9897	164.43	-151.847	163.306	-65.6075	149.55	-40.4087	-50.8071	-76.849	323.541	-55.87	308.902	-39.1398	120.021	-96.9596	-283.659	190.194	-40.4146	59.7236	102.197	-129.623	85.7197
409	-203.346	3.36769	1.43095	70.1736	47.4439	-100.308	-196.889	-36.8908	163.471	42.4811	33.9047	49.4262	5.37446	-57.2044	77.7266	-69.4948	164.741	-154.193	158.112	-59.1713	155.737	-46.7383	-49.6742	-79.1933	330.034	-61.8274	315.872	-46.725	121.55	-96.0651	-285.418	191.123	-41.3975	60.0857	101.435	-128.464	86.3594
410	-210.785	3.37374	1.40104	68.3091	47.2736	-99.8267	-195.732	-38.2355	160.931	45.1181	34.1075	49.7451	3.87948	-56.418	78.6046	-70.4765	165.33	-149.75	171.668	-74.6557	144.925	-36.2841	-51.8533	-75.2171	317.894	-50.8649	307.08	-36.5715	118.538	-95.2288	-287.164	191.859	-41.5012	59.6552	101.177	-127.772	86.9695	1ra2_1rx7_gly_trial486.0041.pdb
411	-212.444	3.40818	1.40303	70.8908	47.2241	-98.663	-189.587	-43.629	155.911	49.3645	35.7062	50.3478	0.582293	-54.3612	79.173	-71.485	166.5	-157.127	149.59	-49.1401	162.4	-53.8999	-47.7984	-80.7313	331.468	-64.3573	324.21	-54.4873	122.21	-95.1153	-287.945	192.053	-41.8102	59.8193	102.195	-128.577	86.8873
412	-203.038	3.41434	1.39051	70.1162	47.7888	-98.2397	-189.802	-43.8355	153.242	52.3203	35.6168	49.8775	3.03179	-57.3087	79.015	-71.1521	167.261	-157.961	150.013	-49.0025	164.415	-56.2553	-47.4989	-78.8146	325.432	-58.5269	319.159	-49.2029	120.955	-94.7993	-284.971	186.988	-40.9854	59.8241	104.897	-129.678	86.3114
413	-166.491	3.44129	1.35333	70.7532	47.6545	-97.9171	-187.926	-45.5599	151.954	53.4825	36.0191	50.1821	2.45372	-57.0181	80.1441	-72.2968	167.311	-159.003	148.195	-46.6047	165.952	-58.011	-46.9538	-80.8406	330.543	-63.4333	326.476	-57.0107	122.227	-94.6956	-285.409	187.067	-41.0686	59.9031	105.1	-129.701	86.0689
414	-221.886	3.42507	1.35529	70.2342	47.5054	-96.5325	-183.903	-46.111	149.345	53.459	38.5948	48.4544	10.8684	-64.9734	77.1066	-68.5484	166.738	-148.754	171.694	-70.7338	145.961	-38.595	-52.2929	-81.4579	327.376	-59.4195	329.983	-59.9224	122.532	-95.2918	-290.073	192.554	-36.2955	54.3758	103.236	-128.843	85.6073
415	-165.941	3.46053	1.28495	69.5353	47.2247	-95.811	-177.578	-53.1104	146.35	56.9522	39.2404	48.7352	10.4573	-65.4475	77.835	-69.1975	166.769	-148.194	175.651	-75.417	144.496	-37.276	-52.4996	-81.3053	325.474	-57.9935	333.584	-63.4824	122.285	-95.1545	-290.875	193.012	-36.6359	54.721	103.258	-128.867	85.2019
416	-189.28	3.45772	1.29253	69.4463	47.3023	-95.0527	-175.006	-56.8024	141.635	62.1486	39.5371	48.5361	11.9244	-66.2415	77.8254	-68.9692	166.017	-148.575	173.975	-74.0412	145.071	-37.7287	-52.4423	-80.2237	321.718	-53.9663	330.227	-60.1051	121.516	-94.7845	-287.784	188.053	-37.8619	57.0161	105.344	-129.46	84.6367
417	-197.786	3.466	1.26739	68.8259	47.4888	-94.7801	-175.642	-56.6962	139.688	64.1878	39.5116	48.6382	13.5486	-67.4486	78.9975	-70.077	165.125	-147.206	176.436	-77.5108	143.459	-35.8362	-52.9788	-75.9357	307.204	-40.5132	319.267	-47.5611	118.417	-94.7127	-293.086	193.125	-36.7759	55.1081	105.052	-129.523	85.043
418	-206.226	3.46807	1.25241	68.758	46.4064	-95.1955	-175.439	-56.8317	139.778	64.0041	39.362	48.7137	13.5206	-67.6741	79.6881	-70.6836	165.34	-147.189	175.611	-77.1262	144.156	-36.395	-52.5998	-79.364	317.409	-50.6049	334.143	-62.4985	120.176	-94.5233	-298.099	197.409	-37.9848	55.9759	104.914	-129.261	85.0407
419	-201.829	3.48604	1.21379	68.2645	46.5006	-95.486	-177.265	-55.1897	140.699	63.2354	38.926	48.6919	15.8524	-70.2578	80.9319	-71.6442	165.089	-142.086	186.399	-91.3849	138.591	-29.7723	-54.8152	-74.7738	301.517	-36.1234	322.48	-48.9583	116.72	-94.5181	-303.391	202.039	-38.3746	56.0309	104.972	-129.425	85.1498
420	-207.404	3.52023	1.21114	68.2383	46.3315	-95.5848	-174.863	-56.8636	141.123	62.309	39.5214	48.2424	18.269	-74.351	78.5132	-69.1735	167.383	-140.796	188.384	-94.2871	138.062	-29.1374	-54.7852	-79.7345	313.689	-48.4065	335.128	-61.2001	119.331	-94.2033	-306.862	204.089	-37.5062	54.3524	107.139	-131.598	85.7803	1ra2_1rx7_gly_trial486.0042.pdb
421	-219.561	3.5269	1.1824	68.2628	46.2969	-94.9076	-173.743	-58.4649	140.558	63.4053	39.5627	48.1342	21.6287	-77.0263	79.9492	-70.3091	166.336	-140.291	193.404	-99.7608	142.703	-33.7035	-54.5477	-79.5516	314.57	-49.7249	337.094	-62.3023	118.529	-94.0369	-311.555	208.151	-35.8265	52.0746	106.807	-131.73	86.008
422	-223.029	3.53908	1.13105	68.6955	46.645	-94.8521	-170.685	-60.8119	142.109	61.4474	40.3306	47.9836	24.1036	-78.6756	80.9892	-71.0679	165.468	-140.33	196.285	-102.458	150.266	-41.2738	-53.8801	-79.1506	314.973	-50.5801	338.349	-62.4906	117.464	-94.2009	-318.067	214.266	-32.1853	47.7446	106.304	-131.887	85.9039
423	-206.735	3.57089	1.07908	69.9674	48.7367	-94.5766	-170.718	-61.3915	140.805	63.3048	39.945	48.1401	26.4407	-81.0544	83.4019	-73.1718	164.974	-139.021	202.72	-109.592	161.544	-51.383	-54.6746	-74.1328	301.387	-38.2442	323.942	-45.8115	113.313	-93.7254	-320.839	214.499	-24.8104	39.2198	108.364	-132.994	85.7123
424	-189.91	3.58616	1.04293	69.6133	48.7099	-94.8429	-167.212	-64.035	141.608	61.8615	40.6229	48.5722	26.2214	-80.8251	85.4994	-75.3132	164.74	-139.076	201.971	-108.647	166.009	-55.8563	-54.2082	-73.528	301.6	-39.4836	326.367	-47.0052	112.377	-94.049	-320.976	212.188	-16.4585	31.3924	109.785	-133.024	84.279
425	-184.777	3.58728	1.01347	67.8422	45.8425	-94.8959	-166.711	-64.3067	141.664	61.6098	40.7903	49.064	26.4314	-80.5605	87.9244	-77.8289	163.964	-138.635	201.815	-108.568	170.962	-60.7054	-53.8297	-76.7658	316.499	-54.296	338.321	-59.2077	113.847	-94.4094	-323.65	213.078	-6.16074	22.0026	110.279	-132.525	82.7622
426	-215.552	3.59931	0.973486	65.8307	42.0615	-95.4656	-172.57	-59.4682	141.361	62.5107	39.4368	50.132	24.4067	-78.3939	92.8684	-83.103	163.17	-138.649	199.234	-106.064	169.461	-59.1245	-53.6782	-75.8217	316.371	-54.9265	339.118	-58.9491	112.366	-93.6367	-330.28	217.254	6.63788	8.96218	111.153	-132.643	82.3971
