## Supplemental Data 2 for "Linearised loop kinematics to study pathways between conformations": 1ra2_1rx7_gly_trial492.csv

iteration	score	CA_rmsd_start	CA_rmsd_target	torsion_rmsd_start	torsion_rmsd_target	phi_9	psi_9	phi_10	psi_10	phi_11	psi_11	phi_12	psi_12	phi_13	psi_13	phi_14	psi_14	phi_15	psi_15	phi_16	psi_16	phi_17	psi_17	phi_18	psi_18	phi_19	psi_19	phi_20	psi_20	phi_21	psi_21	phi_22	psi_22	phi_23	psi_23	phi_24	psi_24	file
1	-388.775	0.141997	3.74725	4.52874	56.5848	-97.269	-169.692	-65.5	156.445	66.5577	12.5331	70.8621	19.3761	-71.816	124.568	-116.544	-15.6128	-154.577	175.32	-168.496	165.412	-57.6429	-37.2034	-103.266	165.574	-50.1145	143.701	-66.2227	141.414	-78.2037	48.867	-149.123	154.362	-134.024	109.478	-133.167	75.7365
2	-378.424	0.269318	3.70013	7.66094	55.7861	-96.6236	-166.379	-68.1388	154.569	66.2093	16.2892	69.3136	22.982	-77.592	120.232	-112.878	-12.6923	-154.526	182.122	-173.806	160.245	-53.3149	-36.8046	-102.477	169.794	-52.518	144.412	-67.3751	140.682	-77.4504	40.47	-142.22	149.015	-130.322	108.245	-132.241	77.0923
3	-370.523	0.389729	3.64594	9.28466	55.3436	-96.2084	-162.08	-71.4313	154.5	64.9919	18.2728	68.2806	26.3157	-85.5249	114.84	-107.815	-7.99122	-155.886	179.283	-169.733	155.235	-48.4597	-36.9357	-102.323	172.562	-52.998	144.847	-69.2553	140.566	-77.0665	41.0298	-146.612	146.164	-126.224	111.307	-133.315	76.4832
4	-363.752	0.459844	3.6177	11.1756	53.9974	-95.7995	-159.007	-73.6367	153.715	64.0722	20.9051	67.6912	27.0123	-86.138	114.636	-108.114	-6.43902	-157.402	180.447	-169.207	150.495	-43.8258	-37.0183	-100.458	186.711	-66.936	146.214	-69.9526	140.055	-77.0018	39.6779	-147.381	141.774	-121.698	112.008	-132.325	76.4703
5	-354.712	0.562117	3.60621	14.1177	53.0705	-95.6103	-158.106	-74.0854	152.819	63.8549	22.4823	66.1446	32.0421	-94.4021	110.51	-104.154	-1.87844	-158.888	180.454	-167.508	147.411	-40.6719	-37.1711	-100.372	191.289	-69.5569	148.54	-72.6519	140.06	-76.5726	28.0544	-136.352	140.338	-122.403	110.158	-130.49	78.4506
6	-345.323	0.636535	3.58435	15.5913	52.5094	-95.6656	-158.681	-72.8214	152.06	63.2995	24.0019	65.5923	33.2377	-95.7181	110.393	-104.279	-0.601091	-160.122	179.634	-164.945	143.3	-36.7827	-37.3092	-100.096	195.989	-73.298	149.29	-73.5958	140	-76.6845	24.4327	-134.067	137.852	-119.958	111.181	-130.442	78.485
7	-358.125	0.691744	3.57476	18.0265	52.29	-95.474	-159.542	-72.0499	150.213	64.2199	25.4567	64.894	35.0751	-97.485	110.276	-104.507	0.111603	-160.774	181.397	-165.328	139.676	-33.5791	-37.429	-99.1176	202.333	-79.5017	152.322	-76.1409	140.351	-77.9011	17.8773	-127.852	132.683	-115.045	112.166	-131.121	78.5564
8	-350.46	0.733774	3.57983	19.55	51.9558	-95.297	-157.757	-73.0763	149.903	63.5503	26.6821	64.4798	36.1615	-98.3625	110.428	-104.426	1.27612	-159.233	183.525	-166.424	133.696	-29.3008	-37.9472	-99.5752	204.459	-80.3086	150.109	-74.7946	140.389	-78.5477	15.9774	-124.502	129.533	-112.819	110.684	-130.442	78.485
9	-341.327	0.813094	3.59977	21.3417	51.461	-94.8291	-154.522	-75.1374	148.72	62.3329	30.1479	62.3705	41.6106	-105.994	106.332	-100.924	3.87361	-162.019	181.172	-161.59	132.087	-27.0655	-37.9357	-98.7804	208.506	-83.4971	150.537	-75.7572	139.71	-78.1488	12.1159	-121.137	133.211	-116.134	111.053	-130.442	78.485
10	-328.689	0.871044	3.60295	22.6369	51.334	-94.6531	-154.525	-75.1367	147.499	63.1137	30.8109	61.1715	47.5748	-113.637	103.888	-97.7416	5.62453	-160.879	183.637	-162.771	128.631	-24.6353	-38.4831	-98.3888	210.828	-84.8446	148.939	-74.0659	139.354	-79.2524	12.158	-120.703	136.549	-119.202	111.089	-130.635	78.506	1ra2_1rx7_gly_trial492.0001.pdb
11	-324.102	0.940681	3.59618	24.4356	50.6488	-93.8177	-156.961	-74.5962	143.989	66.8035	32.0594	59.6019	53.536	-121.207	101.126	-94.5782	7.28665	-164.594	179.828	-156.62	129.034	-24.033	-38.5145	-98.5899	214.372	-89.3928	144.066	-70.3469	140.354	-80.0987	9.34468	-117.794	134.431	-117.34	114.081	-131.86	78.5283
12	-328.824	0.949493	3.60633	25.3321	50.4686	-93.2457	-155.895	-76.2974	142.552	68.2663	32.9902	58.7194	59.4462	-128.144	101.081	-94.1454	9.06381	-171.487	172.907	-148.156	131.566	-23.9378	-38.2708	-97.3386	212.49	-88.9142	142.457	-68.6235	140.079	-80.2434	8.31599	-115.104	137.01	-119.754	112.06	-130.953	78.5026
13	-318.806	0.974711	3.60339	27.4782	50.8873	-92.3881	-158.43	-75.925	140.219	70.7389	34.6089	57.6465	63.1769	-131.936	100.305	-93.3654	9.34303	-168.811	183.203	-157.785	125.388	-20.3244	-38.9658	-97.2632	219.014	-95.3202	142.755	-69.3247	140.56	-80.9697	6.0325	-112.634	133.51	-116.565	113.762	-131.92	78.5107
14	-313.272	0.993578	3.61618	28.5997	50.8923	-92.1972	-160.741	-74.4381	139.677	71.0353	35.4036	56.8555	65.3264	-134.217	98.9444	-92.298	10.3513	-169.935	183.558	-157.218	123.095	-18.5767	-39.1203	-97.1921	222.075	-97.9651	143.019	-70.5308	140.713	-81.2168	5.06418	-110.569	131.98	-115.671	111.958	-130.442	78.485
15	-301.164	1.07523	3.5537	30.3487	51.4232	-92.0611	-162.443	-73.411	138.958	71.4848	36.1317	55.8778	75.5137	-148.07	96.8249	-90.4729	13.749	-172.675	177.953	-151.175	122.334	-17.5011	-39.0255	-96.6235	218.98	-94.1467	140.261	-68.0564	140.148	-80.8237	4.39514	-113.01	130.299	-113.386	113.24	-130.442	78.485
16	-297.852	1.04752	3.59697	30.5579	51.724	-91.1609	-160.8	-76.367	138.071	73.1948	36.5294	55.634	76.9138	-149.278	96.4011	-89.6468	14.4674	-172.858	178.159	-149.995	121.54	-16.9216	-39.14	-98.842	216.28	-88.1205	141.263	-69.2184	140.317	-82.0073	3.51449	-109.845	131.564	-115.254	110.65	-130.442	78.485
17	-284.251	1.04553	3.62963	32.2196	52.6387	-90.664	-158.399	-78.5592	137.382	73.8227	36.8765	55.4046	80.1794	-153.6	96.7538	-89.2817	14.9701	-172.722	181.322	-153.073	119.854	-15.9138	-39.4085	-96.2735	220.056	-92.7191	146.016	-74.2764	138.999	-82.6569	2.23273	-107.007	126.446	-111.201	109.498	-130.442	78.485
18	-285.15	1.05256	3.62198	32.9858	53.1635	-90.7102	-159.188	-77.9317	137.306	73.9741	36.7677	55.3882	81.8798	-155.161	97.0307	-89.0805	14.7849	-173.876	181.887	-153.655	116.779	-13.3162	-39.5333	-95.087	218.136	-91.6431	145.623	-75.031	139.089	-83.2152	1.69743	-105.444	122.129	-107.749	108.725	-130.442	78.485
19	-276.633	1.07236	3.61099	34.1849	53.799	-90.7782	-159.788	-77.378	137.163	74.0268	36.8141	55.2761	82.9374	-155.917	96.8041	-88.6255	14.4869	-173.989	180.345	-151.181	114.627	-11.7085	-39.6392	-94.8099	222.161	-94.6213	150.341	-79.9586	138.894	-84.1647	0.178524	-104.085	116.614	-102.703	108.595	-130.442	78.485
20	-267.521	1.08895	3.62007	34.4142	53.1368	-90.703	-155.148	-80.8049	137.781	72.6222	37.7259	55.4229	82.6445	-154.69	97.7844	-88.897	15.4608	-172.908	181.467	-151.347	112.793	-10.4422	-40.1012	-95.4639	221.817	-93.4524	145.947	-73.0722	138.355	-84.6221	-2.85008	-101.42	118.265	-103.561	108.26	-130.442	78.485	1ra2_1rx7_gly_trial492.0002.pdb
21	-259.27	1.10367	3.6576	35.5387	52.7682	-90.3577	-157.813	-79.4994	136.251	75.2982	36.8075	55.6124	81.6398	-152.687	98.5241	-89.1719	15.2544	-171.573	180.826	-148.82	110.017	-8.39174	-40.6924	-96.4623	223.969	-94.0499	146.22	-71.5346	138.221	-85.0171	-13.5459	-90.3951	120.983	-105.848	108.202	-130.442	78.485
22	-252.638	1.11883	3.69819	36.8876	52.9926	-89.883	-155.982	-81.0436	135.473	76.1409	36.73	55.859	84.6043	-156.181	100.359	-89.7809	14.2907	-170.92	180.425	-146.711	109.684	-8.02516	-41.0125	-95.0515	230.697	-101.14	147.972	-72.7681	137.412	-86.1306	-14.1336	-87.8166	119.196	-104.468	107.14	-130.442	78.485
23	-246.804	1.14167	3.7245	37.8089	52.8906	-89.618	-158.287	-79.3004	133.641	78.53	36.0138	55.994	84.583	-154.834	101.145	-89.7082	13.7931	-173.259	175.483	-139.387	112.784	-10.0535	-40.8366	-95.0899	238.248	-107.675	151.617	-74.9559	136.552	-87.0434	-16.3079	-85.2708	115.357	-100.64	106.944	-130.442	78.485
24	-240.175	1.1586	3.74027	38.2894	52.7417	-89.7675	-159.624	-78.7698	133.88	78.5427	36.2237	55.706	85.0392	-155.191	100.686	-89.2105	15.0919	-177.312	171.358	-132.918	115.496	-12.2316	-39.9453	-95.1148	240.11	-108.172	153.626	-75.7227	135.782	-87.2595	-19.5153	-82.8272	116.087	-100.98	106.736	-130.442	78.485
25	-217.167	1.18126	3.74318	39.3314	52.9646	-90.2834	-161.506	-76.8673	135.802	76.1698	36.5484	55.1458	85.9602	-155.395	99.0856	-87.9089	16.4654	-175.716	175.534	-137.247	110.577	-8.83692	-40.5593	-94.901	240.496	-107.045	155.715	-76.0189	134.46	-86.8169	-25.1523	-78.5748	115.477	-100.334	105.384	-129.441	78.8486
26	-210.324	1.20381	3.76036	39.139	52.6618	-90.6807	-162.279	-75.8901	136.519	74.7381	37.2672	54.2617	88.1442	-156.166	96.2749	-85.2512	17.1911	-178.651	170.423	-130.882	111.81	-9.87145	-40.4178	-94.6257	237.329	-101.65	158.347	-76.3705	132.465	-87.1834	-24.7039	-80.4156	117.287	-101.374	105.114	-130.442	78.485
27	-266.187	1.21286	3.76343	38.8655	52.2016	-90.4627	-162.824	-75.9044	135.824	75.8975	36.9647	54.1427	86.0612	-153.095	95.2212	-84.4812	18.6103	-176.678	170.867	-131.842	109.693	-8.69725	-41.8742	-95.9191	237.235	-99.9224	158.234	-73.401	132.345	-86.7073	-27.5494	-79.9299	122.22	-105.116	105.089	-129.778	78.697
28	-273.937	1.23366	3.80936	39.6425	50.8121	-90.8643	-164.445	-74.5764	137.424	74.4372	36.802	53.7633	85.2579	-151.626	94.5826	-83.4478	18.1086	-178.185	167.172	-125.807	113.283	-11.2371	-41.9999	-94.6274	243.041	-104.738	166.853	-78.6529	130.512	-86.6485	-31.7807	-77.2807	123.546	-105.503	106.218	-130.442	78.485
29	-287.38	1.25217	3.8423	39.5041	50.0724	-90.5552	-164.932	-75.0363	136.326	76.4103	36.306	53.726	86.5249	-152.96	95.3053	-83.3901	18.2677	-178.161	165.374	-122.664	117.592	-14.5799	-42.721	-95.0583	244.56	-104.571	169.275	-78.1208	129.6	-85.8107	-33.6584	-77.0011	130.961	-112.025	103.842	-128.12	78.9604
30	-292.551	1.3021	3.88251	39.152	48.7027	-90.9323	-163.557	-75.0262	137.639	73.9095	37.0466	53.6092	83.1814	-148.233	94.7198	-82.802	18.1748	-178.612	163.311	-118.143	122.264	-17.8885	-42.7639	-95.5711	248.498	-106.501	174.142	-79.9873	128.441	-86.5208	-34.1185	-77.567	134.305	-114.405	106.345	-130.442	78.485	1ra2_1rx7_gly_trial492.0003.pdb
31	-289.626	1.35715	3.93227	39.3819	47.5014	-90.7273	-163.249	-75.8995	137.731	74.419	36.7378	53.5393	85.1884	-150.706	95.5527	-82.9108	18.9116	-177.65	163.352	-116.907	124.249	-19.402	-43.6324	-93.6909	249.717	-106.594	183.195	-82.4174	124.935	-86.7979	-32.8619	-78.511	140.105	-119.648	103.134	-130.442	78.485
32	-297.689	1.38082	3.96056	40.5191	45.6979	-90.3946	-162.668	-77.0781	137.403	75.4234	36.4153	53.7698	80.6251	-144.9	95.4158	-82.9248	18.4541	-176.913	161.752	-114.29	129.128	-23.658	-44.6964	-92.4024	256.685	-112.863	195.593	-91.0928	123.188	-86.0147	-38.7658	-73.8369	142.096	-121.393	103.846	-130.296	78.4785
33	-304.761	1.40931	3.98475	43.6337	44.0337	-90.2271	-163.963	-76.771	136.379	77.2569	35.9866	53.7852	80.8243	-144.971	95.8612	-82.8208	18.3027	-177.707	160.907	-111.653	134.491	-28.2071	-44.6923	-89.1149	266.851	-123.992	218.132	-108.411	120.577	-85.2981	-43.8872	-69.617	144.025	-123.095	104.57	-130.442	78.485
34	-305.07	1.42333	3.99098	44.0628	43.6261	-90.1821	-163.871	-76.9812	136.404	77.3698	35.9177	53.7943	81.1277	-145.356	96.0966	-82.9158	18.3983	-176.666	161.937	-112.557	134.419	-28.1545	-45.2537	-88.2836	269.131	-126.303	223.248	-111.614	119.785	-85.8297	-41.9326	-71.0153	143.902	-123.179	103.978	-130.442	78.485
35	-324.925	1.43878	3.98846	42.0765	44.417	-90.7072	-169.045	-71.8574	136.018	77.3672	35.7186	53.1461	81.4518	-143.939	93.9207	-80.7156	17.7403	-176.41	163.07	-113.003	135.756	-29.4564	-45.5933	-92.0363	265.091	-119.022	207.986	-99.781	121.372	-86.4344	-41.1242	-70.8655	144.358	-124.024	103.072	-130.442	78.485
36	-326.388	1.49395	4.00021	41.9256	44.2624	-91.3367	-168.316	-71.1126	137.792	74.1437	36.4554	53.5547	81.2129	-145.13	95.2567	-81.8876	19.0125	-178.15	164.493	-111.729	140.6	-32.9668	-43.797	-93.0167	265.848	-118.52	205.788	-97.879	121.571	-86.5988	-42.1876	-69.477	144.889	-124.732	103.055	-130.442	78.485
37	-304.457	1.60147	3.92367	40.7766	46.8031	-91.5266	-166.534	-73.2263	140.228	71.8322	37.0103	53.8117	77.0498	-140.866	91.6088	-77.2792	20.5871	-179.357	161.955	-107.446	144.824	-36.3123	-43.3493	-104.903	253.472	-102.723	183.591	-80.27	130.143	-83.4474	-59.4436	-66.6416	186.075	-154.377	108.379	-122.049	75.9432
38	-300.403	1.64774	3.96363	41.4641	46.6959	-91.8607	-161.152	-75.6603	140.803	68.8436	38.7743	53.5632	76.569	-139.509	90.9988	-76.6467	21.3756	-178.582	163.707	-107.57	144.033	-35.568	-43.2831	-103.637	255.706	-105.221	182.986	-75.2781	127.915	-84.1168	-62.4108	-63.6619	185.28	-153.918	108.138	-123.634	76.4612
39	-299.42	1.69817	3.99923	42.3655	46.7339	-92.3684	-160.066	-75.0232	141.785	66.4341	39.4583	53.8934	73.6874	-138.028	91.1466	-78.2867	25.389	-182.067	162.662	-105.872	147.336	-39.7818	-38.3467	-102.432	252.119	-104.775	183.491	-71.9334	126.234	-84.7116	-70.1217	-55.9285	186.439	-155.443	108.539	-125.622	77.0347
40	-297.778	1.749	4.02923	43.0031	45.5434	-92.4204	-163.396	-72.222	141.566	66.9856	38.7917	54.2335	68.2098	-132.803	90.2448	-78.1977	26.8343	-180.308	165.983	-108.534	145.049	-38.0394	-39.1295	-101.71	260.34	-112.597	187.277	-72.8911	125.21	-85.8592	-71.0208	-53.8134	186.554	-156.823	108.125	-126.369	77.87	1ra2_1rx7_gly_trial492.0004.pdb
41	-299.004	1.82689	4.08239	45.0841	44.9414	-92.2668	-160.476	-74.6463	141.921	66.53	39.087	53.8598	65.3921	-132.063	88.4496	-77.477	31.9932	-183.689	157.713	-99.3412	152.663	-44.2911	-38.2892	-99.9684	264.589	-117.452	193.316	-73.7845	122.596	-85.6767	-77.246	-48.7253	187.996	-158.168	109.911	-128.55	78.2228
42	-283.578	1.87434	4.11306	46.3385	43.8926	-92.0221	-160.506	-75.085	141.897	67.1298	38.7181	54.077	64.3983	-130.585	88.7982	-77.4547	32.4495	-182.367	159.354	-99.7013	151.644	-43.4914	-39.239	-99.1018	271.085	-124.047	203.236	-80.3387	120.25	-87.342	-76.4041	-46.4121	190.445	-162.866	106.794	-127.869	79.2278
43	-282.498	1.89966	4.14084	48.7445	43.2775	-92.6116	-164.754	-70.4127	141.011	67.281	38.5143	53.4957	62.2842	-125.633	85.039	-73.9887	31.2494	-187.054	148.394	-86.5911	164.186	-53.8766	-37.9073	-97.0442	279.57	-133.866	218.228	-91.368	117.912	-86.7164	-75.2169	-46.2708	195.504	-169.636	101.687	-123.935	81.1543
44	-277.861	1.89909	4.15909	47.9402	43.92	-91.8992	-166.809	-70.737	140.487	70.0087	37.1355	53.4801	61.5423	-126.087	84.0286	-72.8297	32.0957	-186.95	146.853	-85.4014	164.563	-53.9906	-38.7176	-98.934	277.25	-129.647	210.068	-84.9859	118.606	-87.2166	-69.747	-48.0786	201.804	-179.208	93.9373	-118.98	83.9808
45	-289.155	1.96156	4.1875	47.9231	43.861	-91.8465	-167.63	-69.7422	141.951	68.544	37.3135	53.741	59.6987	-128.608	83.4595	-73.6067	37.1297	-190.272	142.637	-80.0099	170.045	-59.6106	-35.6912	-99.9082	276.443	-127.803	206.993	-82.5532	118.724	-86.8478	-69.6235	-49.2498	199.229	-176.11	95.2203	-119.755	83.443
46	-275.363	2.11758	4.29259	52.4043	45.2162	-92.0671	-168.195	-68.3666	143.185	66.735	37.5626	52.62	58.8418	-128.824	76.7523	-66.8901	39.5044	-191.161	133.801	-69.1479	171.388	-58.1711	-36.7922	-97.8291	283.112	-134.027	214.15	-88.5863	116.949	-80.2399	-88.3305	-39.6504	197.786	-171.496	99.7085	-116.132	85.7181
47	-283.3	2.13322	4.29349	51.0011	44.784	-92.1853	-169.355	-67.3014	143.445	66.4431	37.4547	52.3507	57.136	-126.612	74.4336	-64.6976	39.6125	-190.464	135.064	-70.443	169.438	-56.2418	-37.3977	-99.0354	282.106	-131.764	209.04	-84.4369	117.351	-81.9131	-82.8617	-42.9555	193.16	-167.46	99.3417	-117.3	84.984
48	-281.67	2.15225	4.30322	51.8837	43.964	-92.1376	-168.696	-67.6927	143.239	66.4385	37.647	52.4027	55.7835	-125.204	73.9482	-64.2961	39.927	-190.914	133.521	-68.5038	172.601	-58.7031	-37.5	-97.4385	286.991	-137.496	219.199	-92.0925	116.144	-81.6778	-80.7076	-45.1226	191.715	-166.09	98.4776	-116.619	85.1853
49	-278.975	2.17814	4.32677	51.3107	44.6475	-91.7185	-172.218	-66.2979	141.936	69.5482	36.3596	52.7553	54.0889	-126.245	72.8184	-63.227	41.8981	-193.957	130.186	-63.7612	181.211	-66.9412	-34.3792	-99.8353	282.39	-131.571	213.517	-88.0731	116.817	-81.9058	-78.1007	-46.2769	191.659	-167.079	94.3075	-113.827	85.979
50	-275.503	2.20105	4.33061	50.6874	44.1732	-92.695	-172.573	-64.6271	140.001	69.4276	37.193	51.986	52.5618	-122.361	68.4959	-59.4195	41.161	-193.522	133.591	-66.3275	176.373	-62.3699	-34.4157	-99.9615	282.828	-131.511	213.634	-87.7893	116.676	-82.3702	-74.4356	-49.127	189.805	-165.869	92.943	-113.25	86.2365	1ra2_1rx7_gly_trial492.0005.pdb
51	-271.973	2.22846	4.33854	50.4068	43.8371	-92.6388	-171.883	-65.2615	139.589	69.7291	37.2807	52.2368	52.8761	-124.059	69.1683	-59.839	41.9611	-193.619	134.937	-66.5696	177.689	-63.4417	-33.9063	-100.055	283.424	-131.542	213.982	-87.6008	116.516	-82.4252	-72.373	-51.2246	187.609	-163.834	92.2935	-112.989	86.3565
52	-282.164	2.26298	4.34246	49.2638	43.4337	-92.8802	-171.427	-64.902	139.834	68.6831	37.7412	52.5322	52.6027	-124.796	70.0881	-60.5454	42.6577	-193.274	138.062	-68.3618	177.593	-63.3711	-33.3788	-101.174	282.834	-129.497	209.432	-83.6711	116.857	-82.7899	-70.3239	-54.0906	181.233	-156.964	94.2547	-114.744	85.6072
53	-278.653	2.27499	4.33315	48.5181	42.8333	-92.9297	-170.95	-65.0488	139.868	68.3931	37.9364	52.7905	50.5151	-122.598	70.1883	-60.8508	42.9863	-190.764	144.089	-74.7772	170.632	-57.0298	-34.6821	-101.832	283.169	-128.768	207.468	-81.7179	116.871	-82.3926	-70.7035	-54.3119	181.026	-156.633	94.4347	-114.665	85.7543
54	-293.607	2.3018	4.34973	47.9645	41.4348	-93.0705	-168.707	-66.0638	140.551	66.78	38.7036	52.8445	48.9541	-120.353	69.8164	-60.4202	43.069	-191.221	142.475	-72.2158	174.624	-60.2857	-34.7889	-100.66	287.379	-133.503	215.027	-86.8635	115.817	-85.7501	-58.4779	-62.4073	173.223	-150.778	92.1417	-115.594	85.3337
55	-259.961	2.40119	4.34932	51.5803	42.4118	-93.4016	-177.563	-58.0499	135.3	72.3635	36.8709	51.9975	58.9497	-133.752	69.0366	-59.2678	46.8372	-192.342	138.833	-67.6807	180.948	-65.5705	-34.9995	-96.686	293.27	-139.144	224.271	-94.0669	113.564	-82.9132	-67.9881	-56.6255	160.915	-138.35	94.6335	-116.169	85.2053
56	-273.879	2.3829	4.33833	49.8559	41.9839	-92.8018	-169.432	-65.6201	138.559	69.0603	38.344	52.1554	55.6659	-127.846	69.1066	-59.2563	47.4524	-193.369	137.567	-66.8079	180.797	-64.5039	-37.3722	-98.8792	291.209	-134.652	216.746	-87.4343	113.506	-84.3378	-61.1048	-60.4392	160.799	-139.374	90.4505	-114.58	85.5872
57	-271.327	2.39522	4.33544	48.8733	42.1336	-93.012	-168.845	-65.5923	139.371	67.6997	38.7209	52.2008	54.2226	-125.27	69.0101	-59.1697	47.7273	-192.786	140.005	-69.0582	178.11	-61.8501	-38.1542	-101.242	290.909	-132.417	207.94	-80.5283	113.81	-84.7503	-60.1385	-60.5406	160.99	-139.709	90.1069	-114.506	85.337
58	-273.268	2.40491	4.33778	48.5172	41.2845	-93.0675	-169.279	-65.1751	139.32	67.7322	38.6656	52.2195	53.8127	-124.716	68.8981	-59.0691	47.7367	-192.587	140.438	-69.3837	177.989	-61.6865	-38.2936	-100.379	293.11	-135.21	213.133	-84.3425	113.22	-86.7772	-51.9947	-65.7587	157.84	-137.768	88.3257	-114.874	85.1046
59	-272.76	2.4209	4.33177	48.9691	41.2702	-93.144	-170.815	-63.9994	138.616	68.6649	38.2812	52.5	51.9112	-122.438	69.4428	-59.8013	48.1344	-191.957	141.901	-70.6544	176.738	-60.444	-38.8978	-100.99	294.561	-135.877	212.22	-83.2536	113.007	-85.8713	-57.6608	-61.6583	157.32	-136.705	89.6219	-114.738	85.0841
60	-268.932	2.43389	4.32962	48.5491	41.7607	-93.2766	-169.839	-64.3613	139.245	67.5247	38.6941	52.68	50.5836	-120.637	69.7135	-60.1814	48.4319	-192.394	140.771	-68.9632	179.278	-62.6283	-38.9159	-102.909	294.5	-134.196	205.051	-77.5771	113.237	-85.906	-57.4585	-61.7547	157.23	-136.617	89.068	-114.555	85.0149	1ra2_1rx7_gly_trial492.0006.pdb
61	-265.467	2.44707	4.32877	48.5227	41.562	-93.3862	-169.195	-64.5435	139.685	66.691	38.996	52.7733	49.8102	-119.538	69.8763	-60.4255	48.774	-192.267	141.179	-69.1776	179.338	-62.6058	-39.1292	-103.201	295.758	-135.069	205.269	-77.5134	112.939	-86.1636	-56.4488	-62.4674	156.042	-135.669	88.7648	-114.532	84.9818
62	-261.226	2.46052	4.32837	48.4544	41.366	-93.5022	-168.887	-64.495	139.943	66.1077	39.2153	52.8771	48.9039	-118.345	70.0282	-60.6538	49.0983	-192.22	141.582	-69.3835	179.405	-62.6191	-39.2463	-103.44	296.721	-135.711	205.462	-77.4595	112.671	-86.4541	-55.2908	-63.2103	154.651	-134.583	88.272	-114.405	84.9547
63	-264.193	2.46677	4.32359	48.2701	41.0682	-93.6245	-168.608	-64.3942	140.306	65.3969	39.4439	52.9315	48.4461	-117.759	70.0535	-60.8045	49.4651	-191.559	143.667	-71.5785	178.1	-61.4045	-39.6408	-103.615	297.461	-136.119	205.72	-77.4048	112.423	-86.5436	-54.4984	-63.6659	154.577	-134.624	87.9181	-114.362	84.878
64	-261.477	2.46016	4.31477	47.9989	40.8635	-93.7843	-170.117	-63.0897	140.677	64.9891	39.285	52.749	48.2865	-116.693	69.0319	-59.9488	49.0792	-190.79	145.299	-73.7207	176.935	-60.1966	-40.451	-103.72	297.951	-136.227	206.072	-77.3727	112.214	-86.8126	-52.8526	-64.707	154.513	-134.846	87.3741	-114.484	84.8226
65	-255.285	2.47298	4.31669	47.9593	40.8713	-93.5002	-170.789	-63.3709	140.139	66.3179	38.7758	52.7204	48.619	-117.639	68.9824	-59.7834	49.705	-190.065	146.805	-75.5608	174.859	-58.1077	-41.0906	-103.751	298.324	-136.251	204.9	-76.8345	112.085	-87.1528	-51.9731	-63.9123	152.571	-133.604	85.5157	-113.324	84.8297
66	-255.519	2.48348	4.31432	48.5225	41.0736	-93.5911	-170.071	-63.6141	140.485	65.5937	39.0778	52.7771	48.1516	-116.991	69.1552	-59.9461	49.9965	-190.219	146.295	-74.7129	177.929	-60.7665	-41.1605	-103.921	299.036	-136.557	205.246	-76.8103	111.861	-86.577	-55.8443	-60.8953	152.6	-133.413	86.3614	-113.609	84.7659
67	-247.482	2.49135	4.31563	48.2564	40.1232	-93.1709	-170.902	-64.2576	140.132	67.2902	38.246	52.9426	48.5649	-118.567	69.8327	-60.4244	50.5888	-188.905	149.039	-77.8933	174.719	-57.558	-42.0457	-102.98	300.977	-138.961	210.666	-80.7953	111.331	-88.1268	-49.8368	-64.3754	150.976	-132.702	85.2688	-114.199	84.5758
68	-229.829	2.51495	4.32538	47.767	40.3229	-92.2656	-168.481	-68.3984	139.602	69.8403	37.4826	53.7457	47.1958	-119.727	72.6352	-62.7269	52.4788	-188.233	150.511	-78.7924	174.491	-57.0686	-42.7306	-104.998	301.502	-137.718	203.264	-74.9078	111.548	-89.3175	-49.053	-63.0919	150.509	-132.927	84.6306	-114.633	84.4198
69	-232.931	2.53834	4.32907	48.9522	40.5721	-91.5842	-169.081	-69.9483	138.56	72.9935	36.3253	54.315	47.0546	-122.295	75.1209	-64.7252	54.6145	-188.723	150.244	-78.0289	178.467	-60.7105	-42.6575	-105.055	302.699	-138.616	204.482	-75.5456	111.2	-88.4956	-56.3795	-56.67	151	-133.218	85.3378	-114.444	84.3412
70	-234.906	2.56392	4.34248	50.4298	40.7239	-91.4503	-165.142	-72.8791	138.726	72.2322	37.1672	54.427	46.3567	-122.119	75.8855	-65.3239	56.3558	-189.916	149.68	-76.8784	180.463	-62.4969	-42.4682	-103.869	304.688	-141.388	208.452	-79.0573	110.638	-87.4654	-62.5295	-50.919	151.357	-133.238	85.4866	-113.079	84.3681	1ra2_1rx7_gly_trial492.0007.pdb
71	-225.519	2.59418	4.34866	49.7677	40.5758	-91.5665	-166.537	-71.3966	138.178	72.4351	37.2428	54.0769	46.1629	-121.859	74.6346	-64.0738	56.8536	-188.616	152.809	-80.6275	177.851	-59.8732	-43.3333	-104.111	305.387	-141.533	205.637	-77.8919	110.661	-88.7287	-57.0439	-53.0715	147.92	-130.878	82.8371	-112.042	83.9558
72	-220.709	2.59073	4.34062	51.3588	42.0021	-90.1926	-165.302	-74.3625	133.244	78.7743	36.926	53.7128	51.3837	-128.528	74.4758	-62.985	57.2932	-187.233	155.629	-83.7086	175.189	-57.1713	-44.1881	-104.823	305.744	-141.177	203.33	-75.8158	110.674	-88.9896	-69.1118	-44.357	142.843	-124.552	93.925	-121.003	82.8353
73	-226.248	2.60718	4.34313	51.5936	41.9288	-90.41	-162.746	-76.137	135.348	76.3557	37.3131	54.1118	48.971	-125.485	76.3722	-64.6955	60.1794	-191.297	153.538	-81.0907	176.53	-58.3114	-43.9606	-105.063	306.438	-141.514	201.006	-74.6904	110.514	-87.6053	-70.3021	-43.5318	146.203	-127.94	89.1499	-115.377	83.655
74	-230.385	2.59928	4.33945	52.2216	42.0234	-90.3764	-162.694	-77.0705	136.753	76.0476	36.6334	54.2851	50.0486	-127.562	78.036	-65.8817	62.1381	-193.44	152.181	-79.6337	179.562	-61.2457	-43.7374	-105.245	307.974	-142.974	202.115	-75.4497	110.109	-86.7175	-72.3121	-42.6612	148.614	-129.782	89.5051	-114.979	83.4472
75	-227.897	2.61506	4.34422	52.2837	41.7161	-90.5076	-163.263	-76.4537	137.154	75.5941	36.5864	54.3721	48.5478	-125.759	77.8754	-65.8455	62.596	-193.993	151.624	-78.7383	180.717	-62.2937	-43.5604	-105.478	310.028	-144.857	203.725	-77.1713	109.752	-86.7567	-68.6756	-44.2908	148.627	-130.645	83.7568	-110.494	84.0941
76	-224.095	2.61878	4.34897	53.7374	41.328	-90.2252	-165.306	-75.9644	136.537	77.5558	35.6694	54.6577	47.9061	-125.502	78.6208	-66.4343	62.2716	-192.819	153.01	-80.0514	178.571	-60.1805	-44.2029	-104.801	315.323	-150.81	212.533	-84.4032	108.941	-86.1939	-72.5552	-40.7976	152.443	-133.837	84.0058	-109.921	84.101
77	-212.654	2.6352	4.35738	54.5967	41.2257	-89.8989	-165.374	-77.049	136.368	78.9293	35.0765	55.2015	46.9052	-125.794	80.5835	-68.0796	63.1843	-191.888	155.35	-82.1096	177.777	-59.1874	-44.9373	-105.455	320.665	-155.667	214.704	-86.4004	108.433	-86.0551	-74.0204	-39.0805	155.72	-136.992	83.7829	-109.139	84.1304
78	-197.761	2.66449	4.38923	55.8964	42.106	-90.1201	-166.652	-75.9648	137.916	77.684	34.7982	55.6541	42.1224	-121.223	79.9482	-67.8206	63.8637	-193.068	153.668	-79.1687	181.321	-62.5115	-44.3749	-106.83	325.102	-159.414	212.391	-85.1202	107.834	-83.3567	-77.5842	-35.3876	165.697	-146.551	74.5952	-99.3316	85.8658
79	-168.636	2.70254	4.38569	56.8596	41.1774	-90.0321	-166.389	-76.3692	136.863	78.7897	34.7977	56.63	37.324	-116.328	82.2286	-70.2722	65.3025	-192.236	158.498	-83.9241	178.326	-59.3818	-45.1411	-107.322	335.511	-170.174	220.061	-91.2123	106.374	-83.9842	-72.4567	-38.344	165.735	-147.551	71.9153	-97.8362	86.4366
80	-132.231	2.72789	4.38106	58.4931	41.3905	-90.1281	-165.508	-77.0145	137.854	77.7242	34.9485	58.4274	29.6891	-108.154	86.7852	-75.081	66.6556	-194.376	158.861	-82.8272	180.331	-61.4894	-44.5047	-110.204	348.016	-181.48	222.484	-94.5019	105.359	-83.1061	-70.4808	-40.2258	166.839	-148.953	67.2117	-93.0565	87.5514	1ra2_1rx7_gly_trial492.0008.pdb
81	-125.73	2.73053	4.36421	59.8639	42.4644	-88.1237	-158.238	-84.0675	128.884	85.8426	37.0318	58.2213	32.5483	-110.063	87.0637	-74.6816	66.859	-196.532	159.574	-81.6886	180.286	-61.5048	-43.9062	-111.778	352.491	-185.189	221.331	-94.0024	105.289	-85.9851	-78.8104	-34.5138	158.37	-138.809	84.7492	-109.242	84.3685
82	-124.213	2.75	4.37535	58.3124	41.1714	-89.6533	-153.831	-85.5386	135.466	77.4219	38.0097	59.923	24.9125	-100.563	90.6979	-78.6539	66.5725	-198.972	156.881	-76.2972	182.728	-64.0626	-43.1034	-110.912	347.466	-180.514	220.536	-92.0905	105.109	-86.4027	-72.8309	-38.8954	156.999	-138.818	79.5321	-105.872	85.537
83	-118.446	2.7538	4.37106	59.0783	41.7671	-90.5713	-152.478	-85.305	139.405	72.5652	38.3501	61.524	19.0591	-92.9104	94.2684	-82.3275	65.9632	-200.893	155.837	-73.1445	183.914	-65.3865	-42.6145	-113.205	353.78	-185.067	219.444	-92.6855	105.024	-85.1766	-75.6971	-37.4003	159.744	-140.985	77.8104	-103.188	85.8213
84	-103.742	2.7595	4.38902	58.671	42.7393	-91.2759	-150.597	-85.8402	145.066	65.9196	39.1917	62.5268	10.943	-83.6525	92.9587	-81.4849	65.3495	-200.869	157.143	-73.8662	181.745	-63.5953	-42.1076	-116.48	361.788	-192.456	217.041	-93.161	105.119	-85.3532	-74.5218	-36.858	162.405	-143.121	75.1019	-100.216	85.4646
85	-93.6401	2.78191	4.39254	58.8829	42.4311	-91.0599	-157.095	-81.3458	142.974	69.3682	37.6946	64.1203	2.51678	-76.1643	93.4238	-82.2705	64.5677	-200.799	154.982	-70.6564	184.377	-66.1876	-41.8912	-115.452	360.226	-191.745	219.794	-94.5459	104.807	-85.4653	-74.0032	-36.8014	162.47	-143.517	73.6748	-99.0976	85.6911
86	-7.39123	2.8738	4.45539	59.1586	42.7031	-91.7952	-165.936	-73.9743	156.074	57.8596	36.4613	66.0377	-13.431	-63.9798	92.5244	-81.9902	68.3909	-198.606	161.101	-78.3038	175.785	-57.9062	-43.1108	-118.288	360.276	-193.131	218.252	-95.1093	105.171	-85.5703	-72.1866	-36.6349	183.384	-160.788	66.0015	-88.3209	84.1362
87	-8.22848	2.87582	4.4022	60.6342	42.3381	-92.0421	-160.772	-78.1021	153.845	59.1252	37.4456	68.127	-26.0541	-54.5878	94.6413	-84.4234	72.2022	-200.108	161.391	-77.3413	177.493	-59.4637	-42.5001	-115.659	353.561	-188.078	222.176	-95.5704	104.48	-83.7587	-78.69	-33.9145	181.935	-158.33	67.5976	-87.8101	84.1455
88	-3.38292	2.88831	4.3892	61.7487	42.7213	-92.1541	-160.671	-77.614	151.402	61.0625	37.4369	69.7881	-37.8958	-45.7504	97.4403	-87.025	76.1434	-201.219	161.398	-76.8684	179.342	-61.2064	-41.9967	-115.215	353.833	-188.334	224.819	-97.0293	104.037	-82.1263	-84.8637	-31.0588	180.579	-155.91	70.6672	-89.081	83.8022
89	-3.06137	2.90678	4.40163	61.9469	42.8353	-92.1944	-164.069	-74.5357	151.471	61.1085	37.1033	70.6303	-47.7411	-39.2658	98.3559	-87.9338	79.47	-200.784	163.177	-79.1331	177.145	-58.9037	-42.2651	-115.7	354.406	-188.395	223.537	-95.5375	103.783	-81.1134	-86.5868	-31.5209	180.779	-155.648	74.5314	-91.6895	83.9564
90	23.2472	2.90734	4.38862	62.7866	44.3407	-92.4215	-159.499	-77.1338	152.871	58.5137	38.1806	70.9606	-51.404	-36.4213	99.4064	-88.8952	82.0677	-202.138	161.726	-77.5282	178.773	-60.357	-41.9431	-117.815	360.486	-192.751	221.493	-95.0584	103.857	-79.3897	-94.0024	-27.391	182.762	-156.195	78.5165	-93.5553	83.6671	1ra2_1rx7_gly_trial492.0009.pdb
91	42.5757	2.91857	4.3856	63.8014	44.2552	-92.781	-155.675	-78.6676	157.155	52.9542	39.368	71.165	-53.4899	-34.6875	100.643	-90.0026	84.2618	-203.216	161.195	-77.1148	179.031	-60.4743	-41.8639	-115.858	355.261	-188.697	223.669	-94.9611	103.561	-77.9903	-97.4047	-25.8868	183.352	-155.77	76.2681	-90.5774	83.8057
92	40.3918	2.90857	4.37421	64.0438	44.6943	-92.9834	-149.775	-82.1609	161.271	47.4424	40.9059	71.8473	-59.7794	-30.2782	102.461	-91.7551	87.9211	-203.473	163.94	-80.267	176.902	-58.6638	-41.6004	-117.245	362.399	-195.36	229.21	-100.577	103.332	-78.0078	-95.0921	-28.8875	180.813	-152.802	75.6131	-89.6919	83.5559
93	182.196	2.98417	4.36399	65.4383	45.9686	-92.7294	-147.785	-79.7313	178.629	27.8844	44.2086	71.2534	-52.8038	-34.7009	102.071	-91.6563	87.3637	-201.357	168.916	-87.2632	170.943	-51.0114	-44.252	-117.319	359.708	-193.843	230.129	-101.66	103.508	-78.2304	-98.5449	-22.9961	205.917	-177.816	74.4844	-87.0129	84.5446
94	124.293	2.99118	4.36871	64.4451	47.2667	-93.5345	-152.237	-77.8352	174.234	33.5637	42.5041	70.4941	-52.7244	-35.2315	101.074	-90.7397	85.878	-202.904	159.132	-76.4023	177.257	-56.5688	-43.0761	-124.012	376.042	-204.657	228.035	-106.322	104.252	-78.3556	-96.4023	-25.7481	204.636	-176.71	81.6145	-93.2049	83.4907
95	152.4	3.01711	4.34064	66.6868	45.0852	-93.7096	-149.444	-78.1321	178.178	28.0957	43.6114	71.1839	-57.6515	-31.5653	102.227	-92.0539	90.0048	-203.691	159.423	-76.7693	178.83	-58.1003	-42.8743	-114.35	348.161	-183.243	240.997	-109.117	102.844	-77.6694	-104.337	-19.1575	201.855	-171.658	80.7805	-91.5113	81.1688
96	181.944	3.0486	4.31149	65.7629	44.433	-95.0417	-151.214	-77.1999	177.83	28.682	42.1849	70.9169	-53.9089	-33.7972	102.423	-92.4088	89.7688	-202.815	161.792	-80.3289	177.267	-56.2038	-43.6592	-114.528	346.822	-181.964	237.623	-104.139	101.794	-76.8324	-105.108	-19.9019	199.212	-167.361	81.0608	-91.4074	79.1265
97	190.788	3.1145	4.27293	67.0162	45.8197	-97.709	-151.945	-78.5586	174.704	32.5398	39.3293	70.5373	-48.2303	-37.1863	102.795	-93.0005	89.0973	-201.648	164.358	-83.9732	175.042	-53.696	-44.4931	-117.312	355	-188.08	236.12	-104.358	101.574	-76.7305	-113.313	-12.0411	205.837	-173.27	84.3603	-93.7039	76.9186
98	126.171	3.09959	4.30547	67.9493	46.7229	-97.8189	-150.269	-80.8255	171.975	35.4112	39.4122	70.3164	-57.6223	-31.6503	103.229	-93.4758	90.3826	-199.423	160.862	-80.6438	173.632	-51.9566	-44.9071	-117.289	350.667	-182.689	232.826	-101.427	102.193	-77.9471	-118.576	-6.64871	211.32	-180.645	91.8958	-101.473	77.8008
99	142.488	3.14933	4.26948	67.4483	46.2558	-99.7954	-145.399	-85.6436	171.226	35.5382	38.5872	69.9983	-52.0602	-34.9972	103.751	-94.2126	89.6777	-198.781	162.879	-83.906	172.46	-50.6405	-45.6188	-115.841	345.976	-178.751	235.773	-102.822	102.013	-77.5232	-122.642	-4.00505	209.906	-176.597	95.6418	-104.011	73.9944
100	110.572	3.16736	4.25505	68.0175	47.5694	-99.8295	-143.177	-85.9722	172.692	32.6662	39.7934	70.0107	-50.9909	-35.7529	104.681	-95.2673	91.0506	-201.028	158.799	-79.2917	180.309	-57.8739	-44.8805	-116.389	345.538	-177.578	234.945	-102.228	101.989	-78.7553	-126.27	1.70771	216.47	-184.194	95.0815	-104.766	73.8079	1ra2_1rx7_gly_trial492.0010.pdb
101	71.1817	3.12052	4.23149	66.1906	47.1047	-98.5079	-153.297	-82.814	154.018	54.813	37.1321	68.4845	-55.2361	-33.4335	103.252	-94.3579	90.745	-199.575	155.74	-78.7182	185.348	-61.6793	-46.4033	-119.1	341.049	-169.27	224.137	-95.1277	103.129	-80.2122	-127.035	3.76045	211.097	-177.279	97.1727	-107.971	70.2283
102	33.5957	3.04122	4.24801	66.9331	48.9055	-96.0879	-160.68	-83.7349	138.668	74.4022	36.2808	64.9723	-58.1455	-31.8156	99.5966	-91.5416	88.7375	-201.332	139.712	-64.7647	195.312	-67.6146	-48.2	-121.725	342.489	-168.501	212.669	-85.5551	103.366	-80.3765	-125.153	2.42132	213.452	-181.88	96.8718	-109.259	72.8209
103	-12.0833	3.06708	4.24032	68.6397	51.9595	-96.3287	-159.463	-83.9909	140.811	71.8229	36.6254	64.7684	-52.5409	-35.136	100.09	-92.2125	88.1294	-201.609	138.861	-63.5884	193.285	-65.257	-48.1201	-123.076	350.255	-175.089	214.552	-87.6318	103.082	-82.3946	-138.178	17.754	227.36	-198.087	96.9826	-110.712	74.5922
104	2.97419	3.07498	4.24439	68.8208	52.6013	-96.6669	-155.282	-85.4209	144.044	66.9211	37.8251	64.8751	-53.0394	-34.521	101.38	-93.2515	90.5026	-202.229	139.732	-64.6376	195.223	-66.2443	-48.5275	-122.79	347.283	-172.373	209.43	-81.5152	102.851	-85.1443	-137.717	21.8158	231.071	-203.9	94.6719	-111.427	75.2655
105	27.8532	3.12148	4.30175	70.2337	53.8944	-96.4225	-155.356	-84.0837	147.272	63.1198	38.5809	64.3899	-50.2022	-37.7696	102.369	-94.1391	92.8791	-204.063	135.399	-60.2446	198.267	-67.0473	-48.5021	-124.441	356.024	-179.772	210.482	-82.9138	102.47	-85.9036	-137.604	22.4088	238.716	-215.001	97.8494	-115.178	79.0053
106	41.7996	3.12756	4.33518	70.695	54.3231	-95.1335	-162.397	-81.1788	141.166	71.5363	37.393	63.8628	-52.7161	-37.7103	101.436	-93.657	91.1278	-202.636	127.991	-53.2704	204.557	-71.7636	-48.9368	-123.199	352.493	-176.899	211.013	-82.062	102.482	-86.354	-138.492	22.0341	239.431	-215.662	106.487	-122.922	79.0387
107	67.9903	3.11947	4.33278	70.3378	54.86	-94.686	-163.568	-80.0207	140.567	72.5281	36.9634	64.1494	-54.4127	-35.9108	103.794	-95.507	95.6017	-206.452	128.963	-55.3514	200.737	-66.229	-49.7587	-121.876	351.512	-175.793	214.481	-83.4376	102.354	-86.8576	-145.28	27.6527	241.849	-217.392	111.705	-127.396	79.1806
108	70.5777	3.10145	4.31537	69.6051	54.1355	-94.2763	-164.535	-79.0075	140.288	73.1034	36.6335	64.1045	-51.8899	-36.9646	105.603	-97.0187	98.7256	-209.928	131.247	-58.9457	198.159	-62.6438	-50.5714	-120.679	347.376	-171.974	214.467	-81.6436	102.284	-86.8464	-145.359	27.9609	241.403	-217.182	110.283	-126.922	79.453
109	86.9285	3.10666	4.32018	69.3173	54.319	-94.4117	-162.255	-79.7525	142.617	69.9704	37.314	64.3538	-53.2617	-35.4277	108.033	-98.8915	103.6	-213.195	137.434	-65.5875	191.215	-55.2888	-51.1119	-121.543	350.223	-173.94	211.765	-79.1098	102.174	-87.2955	-148.321	30.4146	241.011	-216.202	112.852	-129.17	79.2561
110	82.4447	3.08542	4.28966	70.869	52.3227	-93.2733	-158.136	-83.0544	140.029	71.9534	38.4724	64.5216	-52.8589	-35.0335	110.117	-100.606	107.223	-216.016	141.37	-70.8458	188.97	-52.6959	-51.7627	-121.249	352.327	-176.31	222.437	-90.098	101.014	-86.2703	-140.329	22.4244	238.463	-213.234	115.088	-130.442	78.485	1ra2_1rx7_gly_trial492.0011.pdb
111	101.308	3.08117	4.27861	70.2956	53.0739	-93.0206	-160.381	-80.8534	140.529	71.7785	38.064	64.578	-52.1585	-35.0977	111.447	-101.587	110.984	-218.746	145.528	-76.5712	183.879	-46.8671	-52.735	-121.325	354.369	-177.811	222.738	-89.7141	100.999	-86.1377	-146.116	27.4966	240.656	-215.334	114.361	-129.561	79.0984
112	70.3786	3.05369	4.34965	71.3089	53.0409	-89.316	-174.295	-77.4719	125.056	92.2365	37.8142	61.4232	-58.0807	-32.9343	107.005	-98.6613	108.109	-219.667	130.984	-63.5918	190.304	-49.8097	-53.8569	-120.256	348.385	-172.402	221.841	-87.8868	101.599	-84.8598	-140.277	19.8221	238.9	-215.713	116.736	-130.975	82.5604
113	70.1677	3.05552	4.42233	71.8683	53.9506	-85.3473	-184.647	-74.9341	112.83	108.232	38.0235	60.8113	-63.6584	-31.2437	106.622	-98.1799	108.941	-222.89	129.715	-62.4738	189.565	-47.2911	-54.5459	-122.286	353.951	-176.183	217.893	-85.2022	101.662	-83.3633	-140.102	16.3281	233.738	-210.808	120.601	-133.207	84.6571
114	74.4427	3.04834	4.40947	71.438	53.3041	-85.3273	-184.406	-75.2938	112.718	108.431	38.0762	60.8677	-61.5687	-32.4455	106.987	-98.7378	108.553	-222.113	134.142	-67.107	181.533	-39.9127	-54.9279	-121.877	354.89	-177.277	220.813	-86.947	101.663	-82.0318	-140.744	15.0877	233.464	-210.887	117.966	-129.958	86.1889
115	74.7181	3.03462	4.39787	70.5382	52.2119	-86.0574	-179.315	-78.7046	116.097	104.38	38.4489	60.7447	-57.1124	-34.9809	107.548	-99.3147	108.739	-221.99	137.979	-71.0035	176.259	-35.2605	-55.2142	-120.725	351.907	-174.569	221.607	-86.2195	101.712	-80.5798	-143.639	15.9824	228.783	-204.445	115.95	-127.514	85.4872
116	110.205	2.98504	4.43799	70.8387	53.1293	-81.1612	-161.141	-97.5161	103.475	113.967	48.0369	57.8311	-68.0924	-28.6955	105.421	-98.2447	110.469	-220.767	144.535	-77.317	169.876	-28.9701	-56.3019	-125.349	364.641	-183.931	218.624	-87.1715	101.446	-81.1305	-137.267	10.9005	218.468	-195.101	117.324	-130.341	85.4772
117	115.278	2.99626	4.44219	71.1065	51.8518	-82.0734	-160.288	-97.8282	107.149	110.252	47.6708	57.4294	-58.9654	-34.3389	104.999	-98.2747	107.912	-221.101	142.812	-74.4308	174.241	-32.9344	-55.9484	-121.27	354.569	-176.338	223.435	-87.9333	101.461	-82.0764	-136.702	12.7708	221.454	-200.872	112.52	-127.354	87.6612
118	133.896	3.01064	4.44644	71.1523	52.1084	-82.2835	-161.291	-96.6737	108.832	108.53	47.578	57.7121	-61.5018	-32.6372	105.515	-98.6929	108.975	-221.838	141.224	-72.3121	177.174	-35.4849	-55.6191	-121.908	359.385	-180.655	224.698	-89.1173	101.206	-82.1121	-136.296	12.8829	220.177	-199.71	111.757	-127.216	87.608
119	134.194	3.00794	4.43203	71.0926	52.0393	-83.6572	-157.943	-98.3356	113.612	103.302	47.1426	58.0518	-59.1025	-33.5528	107.123	-100.026	110.718	-223.38	143.062	-73.7807	176.53	-34.7432	-55.4672	-119.926	355.096	-177.446	227.078	-89.4612	101.276	-82.4329	-142.279	18.3236	219.75	-197.858	112.683	-127.498	86.4883
120	156.005	3.05516	4.47727	71.4317	52.043	-82.2931	-162.776	-95.7483	110.443	107.449	47.2311	57.7909	-58.1457	-35.94	106.32	-99.4555	110.3	-223.456	141.533	-71.8284	177.424	-34.8141	-55.3798	-118.663	352.371	-175.288	227.73	-88.7156	101.351	-82.3312	-142.255	18.3771	221.313	-200.906	111.712	-126.696	88.6112	1ra2_1rx7_gly_trial492.0012.pdb
121	160.866	3.05672	4.47189	70.9856	51.5401	-84.223	-160.054	-96.1966	117.809	99.593	46.3696	58.487	-61.3592	-33.287	108.059	-100.653	113.514	-224.657	141.418	-71.4924	178.407	-35.5726	-55.1774	-117.091	347.471	-170.96	228.827	-88.2263	101.511	-82.2431	-142.737	19.2286	221.342	-201.004	110.979	-126.576	88.5583
122	197.245	3.03868	4.46793	70.5904	53.5576	-85.2731	-154.121	-100.109	122.465	94.0905	46.6475	58.8215	-60.0813	-33.5178	109.429	-101.77	115.176	-225.997	143.67	-73.4005	177.916	-35.3304	-54.9587	-127.351	377.325	-194.239	228.083	-95.1211	100.014	-81.8404	-142.903	17.6414	219.638	-197.781	112.499	-127.206	86.9819
123	160.763	3.05491	4.46427	71.072	52.8151	-86.5871	-156.071	-96.1995	129.074	87.0018	46.0778	59.2389	-59.6353	-33.205	110.948	-102.943	117.46	-226.821	148.128	-78.1497	172.589	-29.9661	-55.4127	-122.148	362.519	-181.974	227.624	-90.9582	101.469	-81.1608	-146.101	20.7128	227.433	-208.229	109.276	-124.126	91.0781
124	194.812	3.08122	4.47789	71.6258	52.5279	-88.3033	-149.341	-98.9402	139.081	75.0776	46.8008	59.3906	-60.1135	-33.3279	110.254	-102.312	120.579	-227.944	145.795	-74.8584	175.919	-33.4524	-54.73	-118.393	353.781	-175.103	233.426	-92.3398	101.306	-80.2972	-151.528	24.2821	226.708	-206.477	108.453	-122.495	90.9588
125	203.451	3.07887	4.45271	70.9296	53.21	-89.0122	-146.412	-100.153	142.765	70.6857	47.0488	59.807	-60.8926	-32.1171	111.379	-103.115	122.649	-228.434	148.732	-78.1146	172.675	-30.3293	-55.048	-118.231	353.687	-174.546	233.718	-91.8958	101.32	-79.2313	-157.932	28.081	226.485	-205.076	110.026	-123.319	90.7245
126	222.373	3.09502	4.46253	71.0793	53.4595	-89.1293	-146.187	-98.235	148.592	64.1213	47.7167	59.5253	-53.83	-37.8514	110.939	-103.346	123.154	-228.424	150.39	-79.7665	170.617	-28.5255	-55.1387	-117.871	353.439	-173.722	234.453	-91.6041	101.368	-78.1563	-159.082	28.1299	234.112	-215.614	108.746	-122.328	95.0863
127	232.122	3.11174	4.4989	69.8883	55.2154	-88.6446	-149.46	-94.9529	147.199	65.8394	47.333	60.1642	-59.2014	-34.0189	112.09	-104.067	125.849	-233.336	142.843	-69.55	180.732	-37.9121	-52.9044	-116.921	354.913	-173.871	235.393	-91.309	101.556	-75.4582	-172.09	36.1881	228.103	-206.339	111.735	-123.798	94.6894
128	228.397	3.10931	4.48613	68.7099	54.1716	-88.7362	-150.372	-94.154	146.851	66.321	47.0293	60.0638	-51.59	-38.7836	113.585	-105.612	126.938	-237.85	143.916	-69.4593	183.187	-39.9799	-52.0886	-114.057	344.333	-163.555	238.242	-92.2761	102.57	-74.5013	-173.631	36.3186	226.622	-204.175	112.034	-123.807	95.1324
129	222.326	3.13799	4.52704	69.7795	55.5308	-89.092	-152.571	-91.5199	147.655	65.3563	46.4914	61.1734	-61.9196	-31.0288	115.211	-106.433	131.945	-241.287	145.248	-69.3941	179.773	-36.0587	-51.37	-119.555	361.529	-177.193	232.275	-90.2437	101.737	-72.6491	-174.27	33.8679	222.4	-198.387	112.699	-123.399	95.3598
130	237.749	3.16199	4.55039	70.7327	56.0393	-89.4005	-151.66	-90.4646	152.613	59.7148	46.8922	60.9082	-56.8764	-34.2235	114.062	-105.493	131.565	-242.027	144.116	-67.5959	179.846	-35.9023	-51.0042	-118.658	358.269	-173.902	232.551	-89.5513	101.977	-71.9309	-173.338	33.2495	233.739	-214.876	108.798	-120.591	101.575	1ra2_1rx7_gly_trial492.0013.pdb
131	293.389	3.2159	4.58415	70.5952	55.6928	-89.6264	-150.624	-88.4767	160.128	50.7197	47.985	61.4364	-59.2931	-31.7325	115.326	-106.412	133.729	-245.622	135.954	-57.1868	190.306	-44.8724	-49.5159	-115.103	347.276	-163.846	236.072	-89.8266	102.666	-70.0947	-177.186	33.4799	226.811	-204.206	110.814	-120.914	100.195
132	355.699	3.27054	4.61949	70.6863	55.2104	-89.5553	-150.536	-87.4483	162.834	47.585	48.3489	60.7657	-47.217	-40.4226	114.535	-106.199	133.326	-246.806	140.35	-60.701	183.435	-37.1633	-49.4774	-114.776	345.242	-161.084	235.659	-88.6225	102.809	-69.5357	-174.697	31.0941	234.845	-216.265	108.052	-118.486	105.684
133	367.641	3.27326	4.60721	71.7454	56.0647	-89.9446	-149.544	-87.4701	163.572	46.4754	48.0816	61.2934	-49.3536	-38.8266	115.184	-106.779	135.219	-248.129	137.671	-57.4378	187.373	-40.3975	-49.1672	-115.139	345.366	-160.457	235.393	-88.3955	102.823	-70.8479	-172.466	31.5552	240.727	-225.862	105.962	-118.277	108.002
134	435.91	3.30051	4.6054	71.8704	57.5163	-90.4706	-149.689	-86.0377	168.288	41.0936	48.127	61.9989	-54.8222	-34.7847	115.521	-106.872	137.323	-248.612	135.822	-55.1233	190.056	-42.0435	-49.2645	-116.036	349.382	-163.306	235.831	-88.6288	102.545	-73.233	-176.019	39.8285	239.905	-225.091	103.299	-118.573	105.744
135	473.333	3.29318	4.58928	71.5563	57.6491	-90.6712	-148.387	-86.5848	169.543	39.6018	48.2113	62.3388	-56.7689	-33.1524	116.02	-107.276	138.328	-248.032	138.594	-58.2646	186.314	-37.8047	-50.119	-115.602	349.247	-162.724	237.251	-88.7859	102.471	-73.1005	-178.574	41.7979	239.213	-223.998	103.599	-118.849	105.649
136	446.317	3.27355	4.52862	70.2356	58.4446	-90.493	-137.334	-89.8853	188.98	15.8221	52.4616	60.9596	-33.7716	-46.9066	111.279	-103.379	133.819	-246.25	149.146	-69.5365	172.84	-25.7345	-51.1008	-114.861	346.05	-159.055	240.204	-90.9171	102.85	-76.9611	-178.359	54.0794	241.814	-229.847	85.6627	-110.283	104.584
137	462.407	3.27214	4.51268	69.2781	59.4386	-90.6578	-137.205	-89.7715	188.845	15.9493	52.1904	61.3878	-35.8284	-45.5884	112.067	-104.255	135.04	-246.373	148.681	-69.0205	172.987	-25.5884	-51.1454	-114.421	342.122	-154.165	240.453	-90.5771	103.27	-78.8781	-182.834	61.5648	243.837	-232.11	84.7947	-111.377	103.114
138	452.994	3.26254	4.48746	69.1206	59.0496	-90.8761	-137.315	-89.6094	188.011	16.874	51.7704	61.9073	-38.6293	-43.732	113.198	-105.365	136.462	-245.048	151.889	-73.3349	168.245	-20.5594	-52.2327	-115.615	337.766	-147.735	237.666	-88.106	103.434	-79.4126	-178.949	60.1173	247.23	-237.437	86.2851	-116.06	103.291
139	448.755	3.25402	4.42503	69.8597	59.1355	-91.2692	-138.278	-89.7176	184.452	21.2008	50.6055	62.1971	-38.9547	-43.8705	114.232	-106.589	137.99	-244.851	151.185	-73.3899	168.024	-20.1751	-52.2139	-119.603	333.523	-138.818	233.607	-86.3647	103.107	-81.327	-169.65	59.5683	257.143	-251.852	84.7569	-122.589	102.179
140	509.46	3.24707	4.41262	69.0707	60.9955	-91.576	-139.745	-88.2913	182.21	23.3868	50.0418	62.5126	-39.4062	-43.559	114.661	-107.259	139.194	-245.279	153.81	-76.2867	164.817	-17.6238	-50.7246	-123.068	331.78	-134.286	227.816	-81.7966	102.655	-83.428	-174.243	67.761	263.875	-259.785	92.0472	-133.47	100.429	1ra2_1rx7_gly_trial492.0014.pdb
141	533.716	3.25705	4.38828	70.4992	60.9441	-91.9802	-142.989	-87.2401	175.065	31.6921	48.0982	63.1182	-44.1912	-39.4973	115.225	-107.766	140.617	-245.076	153.349	-75.771	165.261	-17.9838	-50.7595	-125.885	334.49	-135.311	225.401	-80.2408	101.332	-85.704	-165.437	66.3703	269.126	-267.54	90.4227	-137.596	98.6565
142	537.18	3.26152	4.37397	72.6104	60.3742	-92.3015	-147.062	-85.0538	168.259	39.3685	46.195	63.3499	-45.5783	-37.9628	115.517	-108.091	141.202	-244.689	153.485	-75.9405	165.038	-17.7324	-50.8827	-131.281	342.741	-139.831	223.53	-81.7395	98.8075	-86.5466	-153.689	61.8965	272.006	-273.227	87.4971	-140.105	96.5978
143	517.476	3.28507	4.39227	74.477	60.7648	-92.4876	-149.153	-83.3611	165.121	42.5408	45.3942	63.6962	-49.4766	-35.1323	115.574	-108.058	142.371	-245.368	151.06	-72.5539	169.103	-21.8252	-50.1615	-133.119	352.211	-149.027	221.504	-80.1481	97.414	-87.1117	-148.722	59.9144	273.475	-275.883	88.0388	-142.857	96.3234
144	509.425	3.28915	4.38908	75.0605	59.7159	-92.5114	-149.233	-83.3608	164.734	43.0435	45.1755	63.3725	-44.9175	-37.9991	115.595	-108.195	141.349	-244.581	152.716	-74.6339	167.089	-19.7432	-50.6688	-134.082	353.95	-149.925	223.35	-82.547	96.8442	-86.928	-141.042	55.4091	273.6	-277.295	85.4112	-142.763	95.9322
145	496.478	3.3221	4.39855	75.9597	59.3616	-92.6469	-154.131	-80.5147	159.039	49.8565	43.4319	63.2296	-41.7295	-39.6913	116.269	-108.987	141.157	-246.577	150.597	-71.532	170.753	-23.5157	-49.2484	-134.065	356.448	-152.541	221.239	-79.9704	96.4988	-86.4332	-132.259	51.6709	275.745	-281.998	87.6886	-149.345	96.2188
146	497.188	3.33697	4.38982	76.376	59.3936	-92.6568	-154.47	-80.3752	158.443	50.6179	43.1588	63.3972	-42.9007	-38.7168	116.779	-109.329	141.901	-245.728	152.746	-74.6534	165.76	-18.5822	-49.8853	-134.402	359.146	-155.359	222.511	-81.0535	96.0227	-86.4689	-129.623	50.7704	277.021	-283.935	86.1432	-149.012	96.055
147	501.381	3.34727	4.39253	76.358	60.2209	-92.7425	-154.663	-79.9827	158.242	50.6618	43.0832	63.544	-44.097	-37.7241	116.807	-109.411	142.599	-246.844	149.853	-70.8281	170.677	-23.3304	-49.1553	-135.377	365.889	-162.003	224.888	-83.233	95.1264	-86.7862	-131.266	52.487	278.036	-284.821	86.0632	-148.764	95.8697
148	507.219	3.3536	4.39143	78.1191	59.447	-92.72	-164.56	-73.3144	149.516	61.3527	40.1039	63.127	-38.492	-41.4903	116.955	-109.645	141.619	-247.762	151.225	-72.9869	166.97	-20.5965	-47.8557	-133.136	352.712	-148.577	221.461	-79.9398	96.9801	-86.065	-123.385	45.199	285.055	-294.218	99.4524	-163.378	96.9788
149	515.414	3.37671	4.41114	78.1174	60.8979	-92.9271	-165.405	-72.037	148.99	61.3781	40.0209	63.549	-43.265	-37.7937	116.993	-109.624	143.097	-250.851	143.644	-63.0125	177.303	-30.9035	-45.7602	-133.303	356.235	-152.619	220.028	-78.6819	96.3867	-86.8136	-127.535	48.9653	285.969	-294.351	101.217	-164.122	96.7904
150	513.875	3.37718	4.41424	78.1618	60.2099	-93.4293	-161.478	-73.5006	151.623	57.3799	40.8251	63.5539	-42.4221	-38.1676	117.648	-110.144	143.958	-248.474	150.302	-71.4889	166.411	-20.2061	-47.4611	-133.316	355.987	-152.132	218.204	-76.953	96.3493	-86.2776	-124.237	46.803	285.329	-294.288	99.3028	-163.247	96.8816	1ra2_1rx7_gly_trial492.0015.pdb
151	521.624	3.37729	4.41102	77.9323	61.0781	-93.5151	-161.784	-73.0025	151.628	57.2085	40.7839	63.7669	-44.8037	-36.234	117.613	-110.112	144.753	-250.137	145.872	-65.7902	173.371	-27.0025	-46.352	-133.167	356.546	-153.036	218.966	-77.501	96.1823	-86.9418	-128.658	50.7347	285.539	-293.879	100.885	-164.355	96.829
152	553.299	3.36366	4.39814	79.068	62.0607	-93.6364	-167.503	-68.8469	144.365	65.5407	38.6048	63.1512	-36.1914	-42.1164	118.013	-110.695	143.773	-252.627	144.381	-65.0457	173.693	-26.9502	-44.7559	-132.315	351.345	-147.259	219.579	-78.0829	97.0207	-87.2142	-131.194	45.8987	294.073	-302.106	122.403	-179.872	98.7629
153	543.615	3.35684	4.38836	78.9863	61.4227	-93.8797	-165.43	-69.7558	145.822	63.4696	38.9971	63.1942	-36.0262	-41.7936	118.5	-111.018	144.282	-251.481	147.841	-69.6007	168.019	-21.2314	-45.7797	-131.761	347.994	-143.491	221.326	-80.2641	97.5174	-87.0797	-128.404	44.2782	294.356	-302.873	121.387	-179.364	98.5928
154	528.708	3.35348	4.38372	79.3238	61.2775	-93.996	-165.75	-69.0246	145.764	63.0354	39.1128	63.5044	-39.4547	-38.7465	118.151	-110.808	145.172	-252.011	146.564	-67.9724	170.069	-23.1737	-45.5008	-131.216	348.137	-144.233	223.538	-82.1992	97.4617	-86.9276	-127.621	43.4084	293.78	-302.19	120.433	-178.331	98.7929
155	543.057	3.37124	4.42301	79.6505	58.9677	-93.5855	-166.249	-69.2394	142.493	66.65	38.8326	63.4534	-38.6979	-39.2438	118.176	-110.856	145.033	-254.646	143.305	-62.4473	175.621	-29.9304	-43.1796	-132.115	352.536	-148.894	224.51	-82.6668	96.6241	-84.7967	-109.64	31.6066	286.17	-297.484	116.078	-180.943	99.4775
156	572.356	3.36651	4.45228	79.4029	58.5015	-93.662	-166.851	-68.4219	142.518	66.2677	38.8764	63.8206	-43.3291	-35.5433	117.714	-110.527	146.144	-252.631	151.912	-71.8287	164.94	-20.4633	-43.8695	-132.494	354.481	-151.146	224.645	-82.3751	96.0164	-84.619	-106.52	29.3261	285.728	-297.3	114.837	-180.539	99.3954
157	545.038	3.37859	4.43906	78.9914	58.616	-94.1979	-164.013	-69.796	146.208	61.5866	39.9647	64.1604	-47.8975	-32.139	117.588	-110.391	147.367	-252.206	152.111	-71.2997	165.771	-21.019	-44.3127	-134.407	366.447	-162.839	229.527	-87.5736	94.438	-84.468	-104.32	29.7232	282.604	-294.691	110.365	-177.684	98.8506
158	544.284	3.40173	4.41541	79.5176	61.1896	-94.7739	-154.384	-74.9923	152.353	52.6721	42.2437	63.9444	-39.3207	-36.7221	116.902	-109.776	147.048	-252.217	152.475	-71.5373	165.522	-20.7653	-44.2717	-135.57	373.541	-169.592	234.258	-92.6626	93.4597	-85.8251	-115.944	42.4455	289.648	-300.987	108.349	-174.994	97.4552
159	571.276	3.41533	4.43083	79.0318	59.022	-94.7894	-154.886	-74.5522	152.102	52.9086	42.1548	63.9888	-39.6769	-36.3905	116.897	-109.842	147.247	-254.311	147.294	-64.8261	173.601	-28.5978	-42.9529	-134.597	368.256	-165.073	231.773	-89.0125	93.5368	-84.3385	-100.036	31.8097	285.09	-298.352	102.633	-174.532	97.3594
160	562.432	3.41238	4.41561	78.8645	58.0682	-94.7059	-156.3	-73.6308	151.112	54.0961	41.8041	64.0746	-40.2036	-35.7827	116.533	-109.712	147.298	-252.84	151.221	-70.1484	166.038	-21.2478	-43.963	-133.405	362.145	-158.995	231.057	-87.8221	94.27	-83.9795	-96.4904	29.8083	284.612	-298.461	100.695	-173.929	97.2205	1ra2_1rx7_gly_trial492.0016.pdb
161	600.553	3.42119	4.40656	78.0615	58.6347	-95.5873	-149.274	-76.0855	165.98	36.746	44.8526	64.4952	-45.5819	-31.8257	116.972	-109.919	149.036	-250.481	151.435	-68.5574	168.945	-24.1818	-46.8185	-134.19	366.223	-163.214	232.516	-88.9178	93.2948	-84.1535	-100.171	42.0591	278.074	-292.619	70.4477	-150.168	93.3476
162	549.81	3.38781	4.38752	79.1515	62.5062	-95.5701	-151.746	-75.4904	160.727	43.0651	43.4685	64.1897	-41.2208	-34.6779	116.811	-109.899	147.79	-249.518	157.082	-76.5805	158.424	-14.0294	-46.602	-138.459	382.052	-177.086	240.154	-99.4278	91.8858	-87.2729	-123.4	54.0048	289.13	-299.32	89.3014	-158.158	93.9546
163	539.827	3.42579	4.37433	78.9119	60.0195	-95.5194	-153.357	-74.9243	157.436	46.9278	42.6787	64.7345	-48.1473	-29.8416	117.503	-110.282	150.035	-251.969	148.477	-66.5261	169.121	-23.8864	-45.4144	-138.047	381.577	-176.601	241.988	-101.321	91.9528	-84.3804	-99.4426	39.6501	282.554	-297.296	82.0447	-159.27	93.8694
164	665.069	3.52811	4.33208	80.8943	62.0307	-95.4663	-160.588	-70.8927	142.345	63.7305	38.6482	66.0313	-49.0941	-28.0917	119.529	-111.335	154.192	-255.96	145.724	-64.0899	171.956	-26.7293	-42.1561	-138.28	384.636	-181.441	241.435	-98.5159	90.3572	-82.3143	-91.2508	34.3472	295.896	-313.141	84.7822	-165.467	93.8367
165	647.743	3.52744	4.32946	80.36	61.0259	-95.4357	-161.816	-69.7172	142.261	63.6248	38.7245	65.8485	-46.2075	-29.5033	119.228	-111.418	153.044	-255.135	148.398	-67.5233	167.953	-22.6823	-42.8732	-138.131	384.565	-181.241	242.343	-99.366	90.4367	-81.2834	-85.8008	31.1338	293.643	-311.834	81.0759	-163.815	93.6985
166	641.872	3.52552	4.32138	80.2686	60.8127	-95.3129	-163.125	-69.1973	141.276	65.2265	38.1806	65.7708	-45.1342	-30.1604	119.49	-111.622	152.899	-254.913	148.804	-68.1812	167.97	-22.3678	-43.2118	-138.681	386.409	-182.161	246.166	-103.785	90.2379	-80.1802	-83.4829	30.9768	292.522	-311.762	77.6793	-161.865	93.2512
167	499.279	3.44186	4.33481	78.8754	59.562	-94.8946	-169.334	-66.4372	137.892	70.8693	37.3356	63.1809	-40.5483	-34.2987	118.361	-111.092	149.799	-252.625	148.117	-69.0983	164.432	-18.1883	-44.6371	-139.067	382.771	-176.027	248.451	-108.282	91.3915	-79.3474	-91.3697	38.172	283.869	-302.608	75.9061	-158.813	93.4383
168	468.495	3.44485	4.32819	78.6006	58.9561	-94.8218	-167.773	-67.5641	138.556	70.0703	37.5246	62.9055	-35.5489	-37.7859	118.903	-111.66	148.957	-252.78	146.922	-67.7713	166.7	-20.1246	-44.649	-138.674	381.985	-175.002	250.728	-110.577	91.4916	-78.3724	-88.4639	37.4989	282.313	-301.841	71.8779	-156.465	93.2084
169	443.478	3.42739	4.32666	78.3482	57.4852	-95.3644	-159.21	-72.6411	145.433	61.8614	39.0006	63.0218	-33.7137	-39.1568	120.128	-112.42	149.1	-252.822	144.404	-64.2594	171.915	-25.3231	-44.1458	-139.203	380.727	-172.496	256.216	-116.831	91.371	-75.7756	-78.697	32.5539	276.404	-298.412	64.5091	-153.016	92.417
170	431.958	3.41134	4.30074	78.3954	57.9128	-95.4268	-160.83	-70.7794	145.946	60.8406	39.1905	63.3003	-35.3772	-36.8112	119.582	-112.553	148.966	-251.398	147.507	-68.3684	168.312	-21.8472	-45.1938	-139.46	382.893	-174.179	260.24	-121.539	91.3413	-74.858	-81.0111	36.0512	276.383	-298.706	61.1511	-149.999	92.1281	1ra2_1rx7_gly_trial492.0017.pdb
171	435.458	3.42038	4.29188	77.9792	57.1925	-95.2153	-159.678	-72.1717	146.19	61.0893	38.9399	63.0942	-29.0068	-41.7376	120.373	-113.379	147.824	-251.083	147.354	-68.0795	169.613	-22.9296	-45.3248	-139.385	383.425	-174.215	263.392	-124.627	91.3224	-72.5917	-75.3949	34.7821	272.958	-297.701	55.4841	-147.823	91.4258
172	449.973	3.42775	4.29776	77.5601	56.0321	-95.2102	-158.993	-72.6038	146.062	61.1125	39.0579	63.1087	-28.1351	-42.4616	120.406	-113.452	147.43	-251.028	146.824	-67.1824	171.953	-25.2714	-44.62	-139.313	381.953	-172.56	262.9	-123.105	91.1836	-70.0214	-67.656	29.9988	268.384	-295.463	51.8471	-147.639	91.0341
173	430.806	3.43082	4.29838	77.4228	55.8645	-95.3791	-160.828	-69.8794	146.848	59.0506	39.7195	63.8018	-35.1789	-36.0442	119.145	-112.929	147.979	-247.72	153.928	-75.911	161.818	-15.6313	-46.3951	-138.966	380.895	-171.384	263.024	-122.779	91.3236	-68.6977	-66.0459	30.6676	267.208	-295.913	49.0501	-146.66	90.3533
174	450.786	3.44988	4.30275	77.2974	55.6505	-95.2789	-160.802	-70.0811	147.262	58.9177	39.5695	63.5167	-30.8579	-39.3355	119.213	-113.206	147.327	-250.245	145.537	-64.7588	176.168	-29.7557	-44.3083	-138.079	377.393	-167.677	263.254	-122.065	91.7559	-65.9753	-66.0699	32.9698	263.175	-293.783	41.5341	-141.854	89.7709
175	408.8	3.47992	4.27054	77.3252	56.0188	-95.8064	-158.807	-69.8156	150.61	54.0781	40.5997	64.0254	-35.495	-35.6179	119.923	-113.453	149.062	-244.86	155.755	-78.5397	160.224	-14.1656	-47.881	-137.693	375.986	-166.148	263.207	-121.601	91.941	-64.3445	-68.2332	36.685	264.72	-297.751	40.4317	-141.731	88.9466
176	369.193	3.51854	4.26063	77.3629	56.9101	-95.8244	-158.664	-69.9794	150.869	54.0189	40.4296	63.7684	-31.4575	-38.503	120.502	-113.913	148.807	-245.339	152.392	-73.8834	166.249	-20.2437	-47.1034	-137.091	373.413	-163.476	262.541	-120.111	92.1456	-61.9972	-72.6529	43.9099	265.829	-301.592	37.0169	-140.481	87.7524
177	354.183	3.53897	4.25087	77.3536	57.2902	-95.7038	-157.983	-70.9142	151.293	54.1268	40.0959	63.4731	-27.3279	-41.7153	121.068	-114.242	148.856	-242.39	158.105	-80.9957	158.455	-12.7224	-48.6523	-135.58	366.297	-156.211	262.255	-118.911	93.1058	-59.4349	-77.2967	51.0231	266.899	-305.402	34.0793	-139.223	86.5894
178	363.19	3.5728	4.25634	77.0078	56.8529	-95.3979	-161.681	-68.8481	147.173	58.6354	39.4376	64.0121	-33.2335	-37.0081	120.353	-113.869	149.934	-243.587	153.991	-75.3045	165.659	-19.8532	-47.5513	-131.73	350.87	-140.996	256.283	-111.626	95.2979	-55.7257	-80.631	57.0411	261.378	-303.672	32.4222	-139.557	85.216
179	366.276	3.5838	4.25272	76.9396	57.502	-95.5004	-159.627	-70.062	149.28	56.2405	39.8802	63.9383	-31.275	-38.614	120.173	-113.92	149.556	-243.131	152.477	-72.8193	168.956	-23.5156	-47.0998	-131.753	351.866	-141.887	256.696	-111.491	95.0995	-52.7824	-84.3155	62.9978	258.538	-303.868	30.0457	-138.87	84.0826
180	352.156	3.58743	4.24365	77.027	58.4197	-95.6171	-160.42	-68.7329	149.791	55.004	40.3094	64.3886	-36.2169	-34.2016	119.174	-113.528	150.148	-241.018	155.893	-76.9548	164.173	-19.1391	-47.9835	-131.847	352.618	-142.633	256.882	-111.456	94.9383	-50.4642	-88.6757	69.1303	257.122	-304.767	27.9687	-137.871	83.0321	1ra2_1rx7_gly_trial492.0018.pdb
181	311.628	3.58862	4.24408	76.805	58.3828	-95.1218	-161.286	-69.4471	148.016	57.979	39.5011	64.5261	-35.9094	-35.0444	118.819	-113.285	149.839	-241.48	153.533	-73.5269	168.31	-23.4024	-47.2949	-131.633	352.415	-142.263	258.212	-112.429	95.017	-47.5779	-89.5396	71.671	252.154	-302.791	25.8438	-136.791	82.0242
182	288.111	3.61638	4.2663	76.3095	58.1806	-95.173	-164.076	-66.7218	146.846	58.5022	39.6472	65.0493	-44.1584	-29.3649	118.129	-112.651	151.913	-238.525	160.674	-82.5572	158.299	-13.5853	-49.0677	-130.935	353.651	-144.182	254.323	-107.412	94.4738	-44.3853	-88.4793	72.3173	245.622	-299.527	22.7514	-134.819	80.9337
183	295.018	3.62882	4.2671	75.969	58.0859	-95.0793	-164.459	-66.7455	146.253	59.3802	39.4187	65.0204	-43.6879	-29.8043	118.081	-112.571	151.927	-239.332	157.729	-78.4843	163.394	-18.5824	-48.3268	-130.29	352.203	-142.557	254.465	-107.028	94.7702	-40.8057	-91.2399	76.1532	238.227	-295.701	20.6573	-133.397	79.9886
184	300.178	3.63032	4.27546	75.549	57.7764	-94.9734	-164.658	-66.8899	145.955	59.9649	39.2294	65.031	-43.4315	-30.3643	117.52	-112.092	151.777	-236.315	163.947	-86.2186	155.583	-10.8912	-50.0489	-130.27	353.016	-143.295	255.018	-107.117	94.6222	-38.3047	-92.0207	78.0683	233.179	-293.249	18.1538	-131.487	79.0021
185	298.13	3.61037	4.29149	74.7281	57.1454	-94.4636	-169.036	-65.0574	142.808	64.5435	38.3652	64.7458	-46.0499	-28.2853	116.846	-111.735	150.726	-238.692	157.996	-77.902	164.559	-19.9814	-48.2109	-131.377	359.635	-150.199	255.597	-106.87	93.2746	-35.1329	-94.2269	80.6803	220.676	-283.852	16.4023	-130.442	78.485
186	294.381	3.6237	4.2986	74.0103	56.7754	-94.5806	-169.253	-64.4751	143.279	63.7496	38.5156	64.374	-39.2433	-32.7828	116.59	-111.767	148.764	-237.73	159.99	-80.4411	161.82	-17.2983	-48.7488	-131.701	362.54	-153.509	254.286	-105.06	92.5347	-33.9841	-94.904	81.3879	217.741	-282.156	16.0354	-130.442	78.485
187	312.292	3.6301	4.30259	74.1719	56.8855	-94.8906	-167.029	-65.1443	146.238	60.0279	39.221	64.6109	-43.6648	-30.1979	116.048	-111.15	150.097	-235.977	161.588	-82.1033	161.645	-17.2723	-49.0068	-131.756	363.394	-154.392	254.36	-104.62	92.2808	-34.2637	-96.3057	82.5351	218.77	-282.384	16.3654	-130.442	78.485
188	333.461	3.67469	4.31485	74.1212	56.4731	-96.8545	-158.621	-70.4505	149.827	54.4633	40.2018	64.44	-40.7264	-32.1959	115.747	-111.034	149.244	-234.707	161.553	-80.003	164.401	-21.0206	-49.0019	-127.471	361.753	-153.435	247.488	-97.8303	96.1433	-34.8151	-109.893	95.5924	220.99	-284.376	14.2735	-127.947	79.2236
189	336.287	3.68208	4.31557	74.0827	56.3248	-96.3799	-158.525	-70.9482	148.877	55.7213	40.2433	64.3078	-39.2191	-33.9605	114.531	-110.035	148.867	-233.616	162.306	-80.8019	163.666	-20.5689	-49.2385	-127.397	361.708	-153.333	247.566	-97.7634	96.1716	-34.4339	-112.025	98.3628	222.039	-286.554	16.7256	-130.442	78.485
190	372.99	3.6802	4.32048	73.9133	56.4472	-96.2177	-159.904	-70.2292	148.533	56.5849	39.8134	64.456	-43.4176	-32.2498	112.707	-108.305	150.097	-233.596	160.28	-77.8081	168.771	-25.4865	-48.5316	-129.033	367.348	-158.781	250.647	-99.8539	94.1847	-32.6459	-109.312	95.3761	216.443	-281.946	16.4707	-130.442	78.485	1ra2_1rx7_gly_trial492.0019.pdb
191	379.937	3.68631	4.32063	73.6814	55.8576	-95.8418	-159.33	-70.9173	148.302	56.9721	40.0012	64.0918	-37.0115	-36.5655	113.275	-108.906	148.695	-233.658	160.609	-78.5014	167.63	-24.3062	-48.6468	-127.478	360.205	-152.456	248.183	-96.2687	94.9177	-33.6038	-107.997	92.6266	215.578	-278.909	11.8453	-126.073	80.1333
192	410.078	3.6876	4.31852	73.9137	56.2646	-95.3658	-157.61	-70.8088	151.738	52.799	41.2873	64.0312	-38.5892	-36.0522	111.939	-107.48	149.458	-231.665	161.579	-79.6458	167.43	-24.1779	-49.2881	-131.029	368.662	-161.642	252.484	-99.148	90.6759	-34.4944	-110.949	95.5524	214.811	-277.008	9.28934	-123.726	79.4792
193	435.331	3.69422	4.31975	73.9389	55.8138	-95.2296	-156.607	-70.7785	153.614	50.5704	41.8152	63.9305	-39.0359	-36.54	110.491	-106.111	149.725	-230.199	161.718	-79.5786	167.81	-24.8074	-49.6022	-129.959	363.821	-156.394	251.705	-97.7006	91.4534	-34.0926	-112.269	96.4007	214.81	-277.345	11.5073	-126.152	79.6431
194	479.764	3.70475	4.32756	73.5889	55.1466	-94.8447	-156.151	-70.7247	154.506	49.6067	42.1795	63.6909	-38.1107	-38.1375	108.544	-104.341	149.607	-227.038	165.551	-84.4263	163.588	-20.7601	-50.904	-129.183	361.328	-153.892	250.973	-95.8749	91.6078	-32.588	-113.911	97.6343	210.803	-274.593	11.9587	-126.987	79.724
195	525.242	3.73488	4.32818	72.9582	54.2796	-96.1339	-153.846	-73.3837	152.511	51.8426	40.9954	63.4398	-33.363	-41.9177	108.709	-104.886	148.47	-225.543	166.143	-84.9329	163.439	-20.9514	-51.1692	-123.994	355.309	-148.046	243.223	-87.6444	97.0863	-29.9819	-119.139	100.729	202.522	-267.296	5.70606	-121.294	82.3928
196	571.713	3.75442	4.33972	72.5255	54.5834	-96.0432	-154.41	-72.6285	154.187	50.4095	40.8429	63.162	-30.519	-45.0087	107.553	-103.89	148.081	-225.331	163.462	-81.1182	167.54	-25.3421	-50.6546	-124.891	365.966	-160.325	245.646	-87.8071	94.4418	-28.6848	-118.314	98.9011	197.215	-262.244	4.39887	-120.335	83.2626
197	578.365	3.75761	4.33491	72.3655	54.1196	-95.6812	-154.515	-74.0262	153.132	52.5404	40.1739	62.8329	-28.443	-48.6157	104.171	-100.998	147.353	-221.99	166.757	-85.3445	164.432	-22.9047	-51.7086	-123.3	359.575	-154.113	242.913	-84.9385	96.0639	-28.8126	-118.696	99.3343	197.349	-262.186	2.66517	-118.588	83.4342
198	627.451	3.76241	4.33525	71.9209	52.9685	-95.248	-156.125	-73.3767	153.668	53.1512	39.373	62.8681	-26.2301	-51.7892	103.935	-100.842	147.123	-221.451	164.961	-82.7249	167.285	-26.0645	-51.4145	-121.472	351.567	-145.724	242.12	-83.7523	97.2959	-26.0963	-118.348	98.3665	187.557	-254.478	2.6731	-118.948	83.7671
199	677.037	3.77879	4.33884	71.815	53.4891	-95.291	-156.6	-72.1658	155.742	50.9388	39.4656	62.4568	-24.3564	-53.752	102.333	-99.286	147.091	-219.682	166.064	-84.0681	166.483	-25.5329	-51.8704	-122.493	362.764	-159.12	244.799	-83.7874	94.13	-26.3932	-119.358	99.1854	188.126	-254.404	3.11683	-119.25	83.7903
200	722.113	3.80315	4.3424	72.3592	53.4266	-94.9956	-156.874	-71.6823	156.989	49.9614	39.4404	62.0003	-21.2526	-57.5057	100.503	-97.5323	147.015	-219.938	160.451	-76.6424	173.9	-33.4793	-50.8193	-121.425	356.168	-152.027	243.572	-82.1074	95.0473	-27.7401	-122.492	100.607	191.039	-254.456	-0.171703	-115.862	85.3759	1ra2_1rx7_gly_trial492.0020.pdb
201	781.542	3.82054	4.35216	72.0312	53.1537	-94.738	-158.264	-71.2887	155.326	52.0608	39.1102	60.9423	-17.7876	-62.0961	94.6338	-92.4531	146.668	-217.605	161.5	-77.7604	172.671	-33.018	-51.4227	-119.865	355.253	-152.628	242.95	-79.7698	94.3903	-26.0181	-119.338	96.9859	184.258	-248.531	-1.38931	-114.834	86.0618
202	762.611	3.80433	4.33709	72.0967	53.6712	-94.6137	-158.714	-71.3716	155.722	52.0084	39.0187	59.8168	-12.9713	-66.9887	90.7274	-88.6951	146.542	-215.511	165.087	-82.5156	168.989	-29.3093	-52.2567	-124.683	364.352	-162.399	248.926	-84.7274	88.8271	-25.8404	-118.346	97.4467	183.83	-248.354	-3.61263	-112.777	83.7882
203	784.622	3.81916	4.34846	72.3821	53.633	-94.3281	-159.496	-70.5247	155.962	51.9022	38.9479	59.3048	-11.8739	-69.5374	87.0437	-85.6347	146.876	-213.14	166.707	-83.9055	166.71	-28.9277	-51.6104	-123.573	357.743	-156.897	246.887	-81.9553	89.4208	-26.5377	-116.964	95.0926	184.428	-247.099	-7.3013	-109.039	85.1891
204	806.92	3.83551	4.35461	72.8401	54.3767	-94.5823	-157.412	-70.4111	160.519	46.2942	39.9836	58.6744	-8.99703	-73.1635	85.6322	-84.3105	148.214	-213.939	163.469	-79.7163	169.898	-33.4921	-51.2624	-123.359	357.598	-157.455	245.463	-79.7982	89.0025	-27.656	-114.156	90.3662	185.993	-246.045	-11.2688	-105.383	86.6982
205	825.656	3.84892	4.35723	72.8503	54.0222	-94.1657	-158.742	-70.8094	157.772	50.0139	39.2825	57.4777	-4.77242	-78.771	79.0796	-78.7856	147.84	-211.146	165.419	-81.4921	168.017	-33.0215	-51.1115	-122.24	353.282	-153.892	244.772	-78.5932	89.562	-27.1993	-115.404	92.2217	185.026	-245.837	-9.56098	-106.871	86.2571
206	858.014	3.85057	4.35377	72.0932	53.4537	-93.8278	-160.046	-72.3975	154.542	55.0096	37.9959	56.5202	1.22013	-85.4877	75.6866	-75.799	147.412	-210.9	165.616	-81.2746	167.543	-32.9269	-50.7726	-121.195	348.424	-148.784	244.422	-78.1874	90.2846	-26.2236	-115.077	92.5009	182.282	-244.65	-5.24617	-111.111	85.5125
207	904.652	3.86458	4.36487	72.646	54.1969	-93.7255	-160.117	-72.4369	154.631	55.1506	37.8266	56.2169	3.5294	-88.0796	74.4773	-74.7099	147.046	-209.934	166.599	-81.9377	166.607	-32.3765	-50.528	-121.549	357.228	-160.415	245.935	-77.0404	87.1404	-27.3924	-114.173	91.0108	184.943	-245.605	-5.07246	-110.99	86.4652
208	925.198	3.86676	4.36595	72.0492	53.4609	-93.4687	-161.532	-72.9332	152.638	58.2989	37.0033	55.7227	6.30946	-91.1756	71.9321	-72.5139	146.366	-210.639	163.443	-77.5991	170.248	-36.229	-49.8048	-120.005	348.389	-150.716	245.2	-76.5992	88.7539	-25.6281	-113.633	90.5778	178.355	-240.739	-3.24193	-112.944	85.9546
209	967.054	3.8759	4.36763	72.2653	54.0536	-93.1188	-163.491	-72.9795	149.505	62.4774	36.2118	55.3965	8.70732	-93.8569	70.3881	-71.327	145.934	-209.26	167.342	-82.2049	165.838	-32.0238	-50.2879	-120.551	360.316	-165.954	247.259	-75.7748	85.1449	-25.0417	-113.038	90.496	177.07	-240.496	-0.754526	-115.381	85.3618
210	969.145	3.87375	4.37072	72.4309	53.8299	-92.8382	-164.229	-72.7859	149.07	63.3318	36.0077	55.1888	9.75053	-95.6228	68.9404	-70.2503	145.93	-209.386	165.562	-79.7186	167.911	-34.5204	-49.9817	-120.086	353.106	-157.36	246.658	-75.9753	86.5354	-25.0436	-109.898	86.578	175.456	-238.135	-2.29363	-114.032	86.0493	1ra2_1rx7_gly_trial492.0021.pdb
211	1207.05	3.89575	4.40582	72.1481	53.6888	-92.6239	-168.144	-67.2039	151.597	60.1477	36.2004	53.9057	18.4654	-102.625	66.1351	-66.7676	144.244	-206.523	171.079	-85.758	162.226	-29.3702	-50.7584	-117.116	353.963	-160.996	249.33	-74.8967	84.614	-26.0862	-106.803	82.3948	174.487	-236.224	3.87274	-119.431	87.4397
212	1208.56	3.90353	4.39829	71.571	53.2564	-92.497	-170.363	-66.4549	148.414	64.4061	35.185	52.6217	25.147	-110.232	62.1424	-63.2593	145.219	-207.749	165.814	-78.7106	167.967	-35.4951	-49.5757	-116.197	347.161	-152.562	248.471	-74.7599	86.3447	-22.5128	-107.035	82.4464	160.364	-225.272	5.1586	-121.641	87.3852
213	1275.21	3.91925	4.38363	71.3809	52.6527	-92.9386	-170.029	-65.4399	150.722	61.2298	35.6052	52.7293	24.9716	-109.296	63.5903	-64.4224	145.363	-205.794	168.695	-82.3814	166.297	-33.2292	-50.4707	-115.147	347.267	-153.834	249.572	-73.9634	85.5617	-20.6531	-110.393	85.9481	154.941	-221.922	6.96051	-123.183	86.3413
214	1343.21	3.96948	4.35294	71.2659	52.1211	-92.9802	-170.324	-65.738	149.704	62.3164	35.5264	52.7259	24.3619	-108.203	64.4374	-65.1905	146.255	-203.673	169.541	-83.1572	166.98	-33.8716	-51.006	-114.611	346.63	-153.404	249.376	-72.5085	85.1258	-17.7551	-125.04	97.8683	147.098	-215.194	5.93301	-122.044	86.2029
215	1454.29	4.00952	4.3305	71.567	52.5566	-92.9326	-169.626	-66.5549	149.828	62.2945	35.5012	51.7383	31.0755	-115.68	62.8144	-63.4942	147.503	-201.38	170.085	-83.5111	167.883	-34.8611	-51.5268	-113.418	349.862	-158.746	251.534	-71.0087	83.2623	-15.5771	-130.095	101.277	140.087	-209.256	5.83091	-121.945	86.2077
216	1561.6	4.02248	4.29982	70.889	52.2615	-93.3551	-170.901	-64.4039	151.383	60.2071	35.5229	51.6267	32.1907	-116.354	63.2154	-63.7911	148.003	-199.592	171.769	-86.2719	167.267	-33.2519	-52.5864	-112.231	347.351	-156.556	252.291	-70.0401	83.1645	-15.5932	-133.26	104.002	140.626	-209.463	5.87608	-121.941	86.2772
217	1747.4	4.01347	4.27688	70.4667	52.2527	-93.3442	-170.496	-64.656	151.616	59.923	35.5472	51.6126	32.8228	-117.286	63.233	-63.7523	148.291	-197.358	175.79	-91.7681	165.685	-30.6617	-53.7435	-111.181	345.456	-154.53	253.683	-70.1695	83.2549	-17.2275	-136.89	109.38	153.557	-221.19	4.03544	-119.497	85.9841
218	1883.02	4.04788	4.26594	70.729	52.8645	-93.5873	-172.7	-60.1724	153.542	56.9864	35.7262	50.2453	41.5064	-127.186	59.7589	-60.2715	149.86	-195.251	173.578	-88.2294	168.83	-34.2049	-53.2955	-110.367	345.042	-154.169	254.455	-69.2765	83.028	-17.2034	-140.821	113.626	153.567	-220.95	2.50571	-117.349	85.8245
219	2014.38	4.06881	4.23539	69.1335	52.9954	-93.664	-173.333	-59.9828	152.958	57.6834	35.489	49.2533	46.5583	-132.201	55.2575	-55.8102	149.903	-191.741	176.123	-91.31	168.314	-33.6835	-54.2963	-110.755	342.478	-149.01	253.564	-69.8986	84.7294	-17.0685	-152.362	124.502	150.42	-218.264	5.22545	-119.399	84.8248
220	2137.73	4.08748	4.21262	68.3672	53.4078	-94.0446	-171.93	-59.4631	156.357	53.1389	36.2656	48.5761	51.3782	-137.246	54.9626	-55.0723	151.627	-190.611	175.54	-90.6694	170.246	-35.2989	-54.5933	-111.168	340.984	-145.116	252.818	-70.0735	86.1025	-19.185	-161.359	132.166	151.242	-216.191	2.4611	-115.771	85.656	1ra2_1rx7_gly_trial492.0022.pdb
221	2232.9	4.10202	4.19504	68.9688	53.7232	-94.0045	-170.741	-60.9394	155.895	53.6036	36.3309	48.3851	52.7566	-138.592	54.1127	-54.1762	151.825	-188.892	177.166	-93.2394	170.498	-34.6125	-55.6441	-108.556	343.096	-151.729	256.366	-67.9822	82.9738	-19.022	-163.084	133.06	149.598	-214.204	1.39248	-114.513	85.9732
222	2198.17	4.12536	4.18181	67.7302	54.6438	-94.0786	-171.483	-60.3999	155.202	54.1906	36.2226	47.5355	58.8049	-145.46	51.0317	-51.0167	153.139	-187.287	177.057	-93.1561	172.992	-36.6043	-56.0106	-110.009	341.48	-145.729	253.185	-67.9826	85.5318	-23.307	-177.039	145.259	149.608	-209.805	-1.74648	-109.855	87.4536
223	2272.78	4.13059	4.1675	67.1971	54.7753	-93.6671	-171.362	-62.2738	152.373	57.9923	35.7186	47.5799	59.5229	-146.84	51.0976	-51.0861	153.445	-185.12	180.493	-98.2693	172.29	-34.6567	-57.5698	-110.397	341.064	-143.509	252.74	-68.2829	86.4803	-23.7397	-181.182	149.921	151.039	-211.171	-2.18798	-109.126	86.9476
224	2421.59	4.17199	4.19966	67.3908	55.9635	-93.1765	-173.125	-62.2682	149.605	61.502	35.3537	46.5111	66.7549	-155.072	45.0029	-45.1012	154.149	-183.321	186.598	-103.901	168.988	-30.6552	-58.8661	-110.425	341.354	-142.983	251.973	-66.8394	86.608	-27.6011	-186.979	153.844	149.843	-208.196	-0.904984	-108.817	87.0453
225	2432.92	4.14918	4.1665	67.1962	55.8715	-93.164	-170.352	-64.4857	150.146	60.515	35.8241	46.3722	68.7976	-157.398	44.9918	-44.8018	154.564	-182.981	183.77	-102.884	168.665	-30.1492	-61.4291	-109.813	341.564	-143.425	252.93	-66.2743	86.2772	-29.7045	-191.781	157.6	152.513	-208.656	1.14684	-111.6	86.6129
226	2467.28	4.17875	4.16918	69.2057	56.8853	-93.1479	-169.076	-65.258	150.547	59.6308	36.2378	46.4024	69.4917	-158.472	44.8988	-44.5968	155.16	-181.436	185.482	-105.615	169.726	-30.1265	-62.3114	-107.704	343.156	-148.946	253.256	-61.7864	83.43	-27.0496	-181.462	146.507	158.395	-214.729	-6.12805	-104.729	88.0537
227	2453.65	4.19614	4.16059	69.2096	56.8897	-92.9374	-169.066	-66.0821	148.989	61.6134	36.0267	46.6424	69.2996	-158.782	46.4315	-45.989	155.608	-180.762	184.717	-105.254	171.98	-31.4308	-62.9729	-108.821	343.934	-147.596	252.572	-62.2456	84.3991	-25.0477	-181.285	146.28	156.925	-214.699	-7.36002	-104.168	87.7368
228	2519.58	4.21189	4.13223	69.7445	57.5902	-93.086	-171.359	-64.2425	149.218	61.925	35.4675	46.8765	71.0388	-161.787	47.237	-46.6365	156.564	-179.518	186.892	-108.41	171.416	-30.3061	-63.6459	-109.24	345.376	-148.408	252.436	-61.7539	84.3542	-25.0428	-182.804	147.023	161.192	-218	-11.183	-100.713	88.8799
229	2577.24	4.22347	4.13097	69.7879	57.9267	-92.8112	-170.519	-65.7149	148.934	62.6929	35.3537	47.1857	70.8582	-162.271	49.0882	-48.2654	157.258	-179.143	188.044	-109.629	172.15	-30.8793	-63.1589	-110.578	346.343	-147.195	251.333	-62.3119	85.4037	-25.2388	-184.567	147.628	162.411	-217.801	-15.1107	-95.9064	89.6871
230	2567.51	4.24156	4.13259	68.7211	57.1395	-93.0404	-169.717	-65.924	150.949	60.2667	35.6313	47.7035	64.0813	-155.762	51.3109	-50.8514	158.255	-179.537	186.064	-107.153	174.078	-32.7666	-62.7104	-110.869	347.176	-147.89	251.58	-62.114	85.1874	-26.6823	-190.867	151.95	160.089	-213.839	-13.5611	-95.977	90.1957	1ra2_1rx7_gly_trial492.0023.pdb
231	2767.15	4.23309	4.10628	68.8045	57.0221	-92.8049	-169.329	-66.0591	149.954	61.1285	35.8716	47.7847	63.9077	-155.78	52.3312	-51.6581	158.703	-176.244	190.519	-115.144	176.799	-31.0834	-66.6931	-110.594	348.189	-145.625	252.134	-62.5446	85.7935	-25.9528	-187.563	148.849	161.313	-214.891	-12.1424	-97.0734	90.7182
232	2845.5	4.26691	4.10524	68.0474	56.0969	-93.1169	-169.744	-65.5151	151.06	59.7795	35.9069	47.8519	61.5051	-155.022	51.7545	-51.6769	160.861	-174.65	191.652	-117.228	178.162	-31.5293	-67.5935	-111.613	348.947	-143.848	250.559	-62.515	87.0771	-28.3867	-196.692	155.782	159.732	-210.559	-12.9376	-93.8891	91.479
233	2827.92	4.30926	4.10528	68.8671	57.1807	-92.8367	-171.259	-65.857	148.266	63.5764	35.2862	47.5538	58.7765	-155.151	48.4323	-49.6214	164.437	-175.225	187.906	-112.213	180.455	-34.3191	-66.742	-111.242	349.163	-144.843	250.898	-61.7785	86.4886	-26.1552	-192.379	150.224	162.369	-213.649	-12.8748	-93.125	91.955
234	2839.88	4.34112	4.10188	69.6289	58.141	-92.616	-171.673	-66.3618	145.968	66.1801	35.206	47.5065	59.9407	-157.052	48.3972	-49.557	164.943	-174.114	187.321	-112.168	184.305	-36.9291	-66.5165	-109.97	351.124	-149.305	249.095	-56.8847	84.3793	-24.3178	-189.272	145.406	159.06	-210.523	-15.101	-90.4681	93.8423
235	2902.38	4.35934	4.08654	70.0478	58.5794	-92.264	-171.418	-67.5898	144.023	68.6467	35.086	47.5685	60.7742	-158.572	48.9026	-49.9592	165.438	-172.519	188.293	-114.227	186.35	-37.8289	-67.2279	-107.294	350.574	-153.026	250.764	-53.041	81.5287	-23.5673	-189.859	145.195	156.345	-207.72	-18.2474	-87.1762	94.3633
236	2919.97	4.39088	4.0941	69.9555	59.0967	-91.997	-171.729	-68.0832	142.417	70.6623	34.9689	47.5637	62.8085	-161.86	48.9705	-49.9436	166.409	-170.513	190.196	-117.154	188.547	-39.0206	-67.6693	-110.54	355.098	-153.305	248.149	-54.088	83.354	-23.6891	-193.078	145.595	151.492	-201.584	-23.0882	-81.0032	96.065
237	2850.58	4.38248	4.03765	71.6952	59.667	-92.6857	-169.485	-68.4807	145.05	66.7553	35.6755	47.769	63.4944	-162.774	51.1394	-51.9487	166.969	-171.328	183.441	-111.391	186.857	-37.2937	-68.7078	-112.558	357.882	-151.587	247.623	-57.1301	85.8301	-16.2939	-174.692	128.549	166.652	-219.51	-23.7185	-84.1131	95.8192
238	2955.18	4.38545	4.00835	70.6335	59.3285	-93.1009	-168.419	-68.2082	147.21	63.6265	36.2347	48.1337	60.6486	-158.972	54.2402	-54.8264	166.795	-169.195	187.257	-116.907	185.91	-35.6766	-69.9182	-110.158	358.998	-157.03	249.421	-52.9487	82.7405	-18.4205	-182.906	135.664	166.955	-217.996	-21.7577	-85.4178	96.0529
239	3059.42	4.41303	3.99397	69.2049	57.966	-93.2899	-171.721	-65.0943	147.395	63.5236	35.7707	48.0056	60.2799	-158.336	54.0551	-54.6545	167.797	-166.145	192.315	-123.496	185.533	-34.8367	-70.8395	-107.285	356.842	-159.023	250.244	-48.4041	80.1465	-20.6615	-198.06	148.303	152.884	-202.468	-21.1731	-83.3693	95.9413
240	3259.75	4.40132	3.96967	69.0349	58.8321	-93.7659	-171.914	-63.4644	149.811	60.0562	36.2751	48.0966	60.4239	-158.074	55.5271	-55.8887	167.94	-164.477	195.366	-127.931	187.119	-35.5288	-71.5258	-112.433	361.619	-153.6	250.767	-57.604	85.9053	-20.6348	-195.038	144.999	163.906	-212.531	-23.4354	-80.4066	97.2113	1ra2_1rx7_gly_trial492.0024.pdb
241	3385.05	4.42588	3.9598	67.8922	56.9901	-93.3144	-171.772	-63.8741	148.081	61.697	36.6414	47.6988	60.6893	-159.873	53.5867	-54.6012	170.93	-163.267	197.628	-130.987	187.706	-35.8286	-72.14	-111.414	361.027	-153.701	251.157	-56.149	85.4467	-23.2088	-207.233	156.101	157.443	-204.41	-22.5453	-79.023	96.9226
242	3515.61	4.42495	3.93472	68.4169	58.0695	-93.6165	-172.012	-62.9543	149.505	59.6958	36.8733	48.0765	56.2619	-153.582	56.4475	-57.3345	170.555	-161.51	203.945	-139.204	188.017	-35.5596	-73.002	-112.774	362.947	-153.653	253.721	-59.1378	86.2851	-22.3185	-202.818	150.423	165.682	-211.876	-27.7564	-73.7629	98.0426
243	3661.41	4.42781	3.91563	68.2331	56.1609	-93.2692	-169.824	-66.1039	148.705	61.2211	36.7123	48.6998	53.1577	-151.629	60.2946	-60.8906	172.068	-161.72	203.902	-139.498	187.558	-35.0944	-72.8479	-105.211	355.487	-155.897	253.489	-48.1804	80.827	-25.1944	-213.351	160.838	161.968	-206.503	-31.0563	-68.601	98.2752
244	3647.96	4.43931	3.90272	69.4797	58.5565	-93.265	-169.814	-66.3241	148.408	61.5567	36.698	48.4922	53.7517	-152.284	60.0221	-60.6282	173.128	-161.478	203.439	-138.654	187.679	-35.6522	-72.5488	-105.418	356.186	-156.106	252.788	-47.8269	81.1156	-21.8426	-203.117	150.009	167.128	-212.903	-35.3494	-64.8434	99.254
245	3630.13	4.44439	3.91705	68.4731	58.4042	-93.9822	-173.981	-60.9375	151.273	58.1245	36.3345	48.5608	54.0262	-151.702	61.0354	-61.2945	172.769	-161.064	203.965	-139.859	187.37	-35.2285	-72.6591	-110.116	365.75	-160.956	251.776	-51.9419	83.1605	-22.3259	-206.04	151.628	162.565	-207.837	-35.474	-64.0716	99.6163
246	3743.68	4.44945	3.91059	68.1151	57.9641	-93.6885	-177.559	-58.6771	149.021	61.3345	35.3562	48.6565	55.6073	-154.172	62.5633	-62.3216	173.664	-160.717	204.326	-140.027	187.271	-34.9915	-72.5601	-111.939	368.719	-160.729	254.272	-56.0857	84.7659	-23.6466	-210.395	154.25	161.204	-205.686	-36.8398	-61.5455	100.278
247	3860.58	4.42729	3.85424	68.1299	57.5866	-93.4065	-174.067	-62.4764	148.996	61.6097	35.7135	48.7461	57.7747	-158.033	65.523	-64.8551	176.133	-159.477	207.169	-144.643	188.131	-34.6922	-73.6661	-109.929	364.815	-156.867	256.033	-55.3161	85.0165	-24.4133	-212.79	158.017	165.602	-209.63	-36.8385	-61.3113	99.8725
248	3944.39	4.43864	3.85471	68.6434	58.8568	-92.076	-177.823	-57.4271	146.781	63.4311	36.5863	48.3804	60.0474	-161.076	64.8336	-64.2865	178.039	-157.628	210.202	-148.443	189.7	-36.046	-74.4947	-111.34	367.061	-158.012	258.239	-57.5224	85.3869	-21.9968	-208.182	152.974	167.225	-212.215	-36.7484	-62.863	100.477
249	3969.6	4.4514	3.90676	67.5631	56.5705	-92.1737	-181.401	-53.3026	149.329	60.2828	36.6512	48.4417	58.6937	-158.727	65.8477	-64.9812	177.972	-159.666	209.262	-145.592	191.477	-37.9975	-72.7529	-110.053	365.332	-157.414	257.179	-55.1801	85.1155	-27.7048	-221.048	164.057	156.075	-199.488	-38.5554	-57.2682	101.155
250	3981.7	4.45156	3.84796	69.1089	58.475	-92.5082	-178.679	-55.4634	151.178	57.9686	37.1043	48.62	55.6442	-155.478	68.0902	-67.2923	179.644	-158.438	213.86	-150.127	195.53	-42.5804	-71.0233	-103.697	356.264	-155.524	255.429	-44.8706	81.3859	-24.7246	-210.28	153.678	168.946	-213.042	-39.5952	-55.5607	102.207	1ra2_1rx7_gly_trial492.0025.pdb
251	4033.49	4.46129	3.84383	68.9371	58.7731	-91.639	-175.696	-56.996	151.376	56.965	38.6823	47.9782	58.903	-159.569	66.7326	-66.0435	182.517	-158.032	215.181	-151.44	195.993	-43.3819	-70.9161	-105.347	358.928	-156.305	255.677	-46.7112	82.7515	-24.0762	-212.63	155.408	163.801	-208.515	-41.441	-53.8403	102.633
252	3949.42	4.43994	3.78731	68.8826	57.9572	-91.655	-178.108	-56.1765	150.45	58.9475	37.6556	48.2335	54.84	-154.927	68.7191	-68.137	183.739	-157.341	219.645	-156.655	198.106	-45.432	-70.9304	-103.572	353.136	-149.854	257.758	-47.5663	84.0717	-25.1421	-216.7	160.026	163.724	-208.018	-44.7029	-49.6442	102.697
253	3661.79	4.33405	3.67103	66.6826	54.3148	-90.9278	-172.076	-64.1392	146.318	64.3024	37.5267	48.6757	54.6569	-152.543	73.808	-71.7656	183.012	-161.566	209.244	-144.626	191.098	-39.2371	-68.2725	-103.817	353.78	-147.395	261.747	-51.2659	85.1472	-25.2914	-220.998	163.45	157.101	-200.83	-32.3085	-61.7555	102.292
254	3405.05	4.30382	3.60795	66.9765	54.8414	-91.5517	-176.363	-61.2202	144.752	66.1526	36.649	47.4673	55.2509	-148.556	69.7465	-67.3988	180.444	-159.112	221.071	-158.254	197.085	-44.9992	-68.8271	-103.07	349.312	-141.256	265.713	-54.1136	87.0987	-25.4773	-219.996	162.287	162.808	-205.886	-30.6884	-63.6166	102.435
255	3085.09	4.26696	3.56209	66.6521	54.9756	-91.9971	-176.408	-59.6214	142.707	66.3107	37.6381	46.9082	52.5739	-142.22	69.1818	-66.2097	179.675	-158.99	224.948	-164.069	198.28	-46.2177	-68.5124	-110.777	357.584	-136.403	269.217	-70.2231	94.5667	-25.929	-219.865	161.738	166.822	-209.119	-29.8845	-62.6533	102.993
256	2731.18	4.19148	3.44582	66.0598	52.8992	-91.5142	-174.601	-62.178	141.857	67.9678	37.4488	47.6218	47.0887	-136.816	72.4905	-69.6432	181.67	-160.012	219.444	-156.569	193.482	-43.6903	-66.8522	-111.691	352.414	-124.446	276.672	-81.8254	99.48	-26.6444	-222.268	163.495	167.772	-209.217	-27.8417	-61.8442	103.031
257	2463.78	4.11794	3.32036	65.4481	51.2761	-92.6399	-173.692	-61.4998	142.709	65.2351	38.26	47.2141	47.7192	-130.372	76.7904	-72.0532	178.131	-160.184	216.633	-152.561	190.662	-42.2821	-66.0181	-109.024	349.322	-120.135	279.03	-80.3436	99.8921	-27.1356	-224.869	166.18	167.9	-209.056	-26.9609	-62.0146	102.755
258	2367.76	4.09409	3.24754	65.1668	50.6138	-94.158	-177.188	-56.5063	143.688	62.4154	38.3806	48.0558	39.6585	-116.877	80.0746	-75.255	175.167	-160.488	214.848	-150.348	188.587	-41.0357	-65.2843	-107.171	346.861	-118.308	280.437	-79.3974	99.4227	-26.4608	-222.348	164.388	173.889	-215.242	-26.4708	-62.9462	102.459
259	2174.47	4.06031	3.18376	65.0499	50.0845	-95.3452	-178.811	-53.3917	143.755	60.4204	38.918	47.2184	36.8371	-112.086	75.3621	-71.0267	175.282	-160.123	213.164	-147.546	186.999	-40.9632	-64.4933	-108.819	344.993	-110.58	285.689	-89.4112	102.61	-26.7827	-224.587	164.906	174.106	-214.451	-24.6197	-61.1887	102.906
260	2042.39	4.01464	3.11283	64.1076	48.1662	-95.4927	-175.986	-55.8858	143.497	60.0528	39.6006	48.6126	31.0507	-103.116	80.5363	-76.2267	172.439	-159.852	213.005	-147.31	187.006	-41.4461	-63.8957	-108.704	341.724	-104.538	290.38	-95.1752	103.905	-27.4711	-228.519	166.722	169.675	-208.761	-21.3999	-61.948	103.112	1ra2_1rx7_gly_trial492.0026.pdb
261	1858.31	3.97028	3.00714	63.9682	47.6252	-95.3647	-178.203	-55.3042	143.683	61.3167	38.4271	48.8755	30.9683	-102.211	82.5504	-77.7025	171.75	-157.778	216.371	-150.151	188.763	-44.9342	-63.2614	-108.481	339.868	-99.3837	295.293	-100.981	105.752	-27.7963	-231.673	168.178	168.763	-206.855	-19.6096	-60.2804	103.245
262	1393.66	3.90326	2.89382	63.844	46.6559	-95.4026	-179.568	-54.1545	143.338	61.8975	38.0551	48.6361	31.5934	-102.881	81.7966	-76.5212	171.709	-157.855	209.358	-140.989	185.359	-43.6454	-61.8209	-108.493	335.486	-89.1426	302.568	-111.979	107.931	-29.2098	-235.045	170.482	170.948	-207.225	-16.3154	-57.7372	103.379
263	1134.48	3.84777	2.80198	63.7588	45.9373	-95.162	-177.738	-55.8158	142.867	62.3755	38.3184	49.5464	27.7553	-98.3185	84.7106	-79.4588	171.076	-157.889	208.294	-139.131	186.357	-45.6223	-60.4818	-107.756	333.756	-82.6272	307.363	-120.2	109.533	-30.5045	-238.204	172.804	174.36	-209.064	-12.9394	-55.3421	103.718
264	1035.2	3.83347	2.73468	64.3073	46.9364	-95.1829	-176.537	-56.5255	142.721	62.117	38.7064	49.1446	29.4606	-98.9459	84.3007	-78.6151	170.43	-155.669	213.733	-144.49	189.238	-49.7848	-60.1861	-107.086	332.102	-79.7406	309.667	-122.357	109.694	-30.8634	-237.143	170.799	179.925	-213.579	-12.3774	-52.8494	103.688
265	877.956	3.77695	2.62345	64.5915	46.1376	-94.7029	-175.54	-58.518	142.064	63.847	38.227	48.8597	32.2771	-100.81	84.7624	-78.4838	169.459	-154.227	215.209	-145.036	189.43	-51.8278	-59.6719	-106.389	332.126	-77.3095	316.094	-128.588	110.924	-32.0194	-242.86	175.428	178.31	-210.568	-9.76348	-51.96	103.34
266	469.798	3.72005	2.51467	64.2047	43.8577	-93.8801	-174.799	-59.8315	139.613	66.8476	38.2006	48.4441	35.5485	-103.735	84.7778	-78.0451	169.192	-153.544	214.886	-142.747	192.081	-57.1215	-57.3968	-105.071	331.773	-73.0193	323.081	-137.926	113.523	-34.4132	-255.341	188.351	168.278	-199.769	-3.60527	-52.6445	102.023
267	250.417	3.70405	2.43541	63.5438	41.3924	-94.1281	-175.808	-58.9333	140.116	66.4746	37.8882	48.9422	36.7697	-102.788	88.4189	-81.1502	166.808	-154.095	210.016	-135.288	190.389	-58.1926	-55.302	-104.524	332.207	-72.8507	324.764	-138.718	113.629	-33.5648	-261.834	195.261	158.991	-190.908	1.30784	-57.0039	100.593
268	89.427	3.68753	2.328	62.2475	39.3582	-94.9147	-177.578	-55.6576	141.193	63.738	38.5777	48.8644	36.5174	-98.9354	88.927	-81.8752	164.682	-153.154	210.719	-134.308	189.489	-59.4119	-54.9391	-102.547	332.27	-67.9929	319.966	-136.332	116.586	-32.9339	-266.748	200.783	148.234	-180.431	8.47394	-61.7096	99.2152
269	40.0025	3.69908	2.25663	61.2634	37.6824	-95.4206	-176.45	-55.2919	142.261	61.1892	39.5516	49.0109	36.8454	-96.9495	90.1273	-82.907	162.96	-152.532	210.298	-132.707	187.964	-59.4213	-54.7312	-100.809	331.603	-64.3223	316.199	-133.967	118.039	-31.9839	-271.43	206.483	141.994	-174.905	14.1064	-66.2141	97.8934
270	20.0112	3.72193	2.20554	60.236	36.3099	-95.3532	-176.924	-54.9627	141.895	61.6744	39.4148	49.4261	35.968	-95.522	92.0659	-84.3592	161.989	-151.657	210.027	-131.47	185.686	-58.5535	-54.8818	-99.4276	330.659	-61.3464	312.842	-131.506	119.063	-30.4513	-275.092	211.578	137.34	-171.605	18.3808	-70.6112	96.5802	1ra2_1rx7_gly_trial492.0027.pdb
271	8.59991	3.75169	2.15175	59.1102	34.6114	-95.3045	-174.621	-56.9285	142.225	61.1427	39.8441	49.6449	37.2149	-96.1514	94.1236	-85.6343	160.774	-151.535	206.519	-126.348	182.086	-56.6678	-54.7134	-97.7763	328.852	-58.0223	308.7	-127.327	119.777	-29.1269	-280.009	218.365	133.501	-169.127	22.2576	-75.1593	95.2119
272	5.15323	3.77136	2.10625	57.7999	33.1678	-95.2548	-174.977	-56.8641	142.019	61.6211	39.6032	49.8625	36.939	-95.8279	95.4815	-86.3685	160.133	-151.314	202.841	-121.137	178.202	-54.5001	-54.5422	-95.8686	325.211	-53.6123	303.509	-121.689	119.889	-28.6477	-282.699	222.676	127.139	-163.431	26.9055	-79.7182	93.8344
273	5.40021	3.79254	2.05618	56.6046	31.767	-95.2027	-174.896	-57.0986	141.898	61.8964	39.5132	50.1037	36.651	-95.5055	97.0015	-87.2571	159.5	-150.961	198.647	-115.264	174.347	-52.4536	-54.3518	-94.1846	322.028	-50.0277	298.164	-115.138	119.79	-28.1732	-285.522	227.581	121.016	-158.06	31.751	-84.8752	92.2217
274	6.85406	3.8238	2.02203	56.7391	30.7982	-94.9261	-181.186	-52.7384	139.981	65.2648	37.8561	49.8743	40.1638	-99.1981	98.0765	-87.2152	158.552	-151.305	195.642	-109.848	172.027	-52.7464	-53.5341	-94.2733	318.262	-48.5324	302.569	-115.176	118.016	-27.9211	-291.987	234.124	121.478	-158.723	32.9909	-87.1928	91.4226
275	6.81362	3.85095	1.98013	56.0753	29.5933	-95.0086	-175.06	-57.641	141.352	63.116	39.071	50.2312	38.3574	-97.3849	99.5559	-88.2811	158.732	-151.045	193.377	-106.111	169.995	-52.5175	-53.0925	-93.2483	314.883	-45.0314	300.236	-111.213	117.751	-26.9013	-297.068	240.622	118.51	-156.731	36.8204	-91.3527	90.0911
276	8.76211	3.86606	1.93523	55.8186	28.7534	-95.0482	-174.424	-57.9578	141.388	62.8112	39.2953	50.7187	36.4222	-95.1406	101.257	-89.8583	158.719	-150.732	191.737	-103.286	167.468	-51.5814	-52.932	-93.016	310.281	-43.6528	303.171	-109.473	115.5	-27.7241	-299.207	242.283	113.434	-151.065	40.0565	-94.6	89.0566
277	16.2421	3.88371	1.8967	55.6074	28.1547	-95.064	-182.931	-51.0424	139.554	65.7163	37.4944	50.4601	37.722	-96.0108	101.151	-89.3903	158.039	-150.387	192.67	-102.417	165.04	-50.8326	-53.2821	-91.7762	307.532	-37.8289	301.311	-108.303	116.832	-26.4934	-307.456	252.363	115.156	-153.642	43.1818	-97.2131	88.0502
278	33.4671	3.89289	1.85381	55.4463	27.8928	-94.7474	-176.57	-57.2018	140.35	65.1466	38.2043	50.5667	37.4633	-96.6881	101.851	-89.6533	158.887	-150.584	189.905	-98.2182	162.978	-49.9297	-53.3358	-90.1765	298.998	-32.3756	302.81	-104.908	114.16	-26.7735	-311.989	256.629	114.051	-151.914	43.5178	-97.2953	87.6232
279	55.6792	3.89423	1.82451	55.2233	28.5632	-94.8876	-174.634	-58.4193	141.232	63.6637	38.8247	50.5897	37.0344	-96.1713	102.179	-89.8867	159.189	-150.297	185.579	-92.3803	160.166	-48.3508	-53.43	-88.6975	288.13	-26.2652	304.596	-100.997	110.851	-28.7923	-311.733	252.787	110.055	-145.731	41.5122	-93.847	88.1813
280	72.1208	3.88771	1.79917	55.863	27.8111	-95.0556	-174.695	-57.8364	141.523	62.8425	39.1313	50.2945	37.7703	-96.0546	101.752	-89.4961	159.154	-151.031	184.542	-89.8373	159.958	-49.5212	-52.9002	-89.8643	295.2	-29.8984	304.075	-102.144	113.594	-26.8297	-316.862	260.103	109.841	-147.155	42.8903	-96.5336	87.396	1ra2_1rx7_gly_trial492.0028.pdb
281	84.9965	3.89027	1.75602	56.1311	27.8152	-94.9772	-172.901	-59.0157	141.269	62.6085	39.7052	49.6287	41.6675	-99.7524	100.731	-87.8414	158.539	-150.808	182.116	-86.7718	157.766	-47.755	-53.2444	-90.032	297.015	-29.2167	302.498	-101.005	115.223	-27.0939	-319.915	264.194	108.08	-145.23	45.3141	-98.6977	86.6776
282	92.862	3.89018	1.73367	55.9097	27.802	-94.8891	-174.159	-58.7108	141.245	63.4869	38.9678	49.5942	43.0352	-101.353	101.615	-88.3825	158.482	-150.934	181.02	-84.9025	157.551	-48.2741	-53.0473	-89.2585	294.878	-27.5118	300.401	-97.5706	114.703	-27.2818	-321.693	266.916	105.728	-142.825	47.4289	-100.702	86.0358
283	92.7968	3.87879	1.71598	55.9389	27.7153	-95.3433	-184.569	-50.1617	140	65.9516	36.6573	49.9993	41.7775	-99.365	103.153	-90.0244	157.68	-151.503	177.966	-81.2875	156.97	-47.8163	-53.1476	-89.3539	295.614	-27.2466	300.744	-97.6769	115.349	-28.8501	-321.068	264.97	104.236	-139.804	47.5329	-99.0616	86.3045
284	90.8405	3.87749	1.70627	55.5621	28.1139	-95.1137	-178.521	-55.3733	140.681	64.8564	37.7549	50.0316	40.9678	-98.9648	102.99	-89.9663	158.605	-152.5	175.147	-77.4157	158.717	-50.0937	-52.5049	-87.6472	287.047	-22.1386	299.954	-93.4339	112.744	-29.3778	-322.182	265.615	104.05	-139.148	47.4654	-99.0543	86.2774
285	11.5891	3.87844	1.63755	54.6525	29.8941	-94.8395	-177.046	-57.4626	139.866	66.3843	37.4426	49.9805	42.5602	-100.756	103.752	-90.4518	158.52	-150.552	181.36	-84.7861	155.936	-47.0732	-53.5218	-86.6996	282.952	-19.6461	298.837	-90.8193	111.478	-38.3756	-308.006	248.601	82.9964	-111.736	60.9255	-107.118	84.09
286	10.4297	3.89192	1.61099	54.6639	30.8615	-95.016	-181.882	-53.8832	139.328	67.8895	36.106	49.877	44.2412	-102.555	103.921	-90.3732	158.306	-149.607	185.102	-89.0666	154.858	-45.904	-54.0365	-86.4247	282.081	-19.3255	299.123	-90.0551	111.083	-41.9739	-304.607	243.374	75.8954	-102.113	66.599	-110.522	83.6275
287	18.4389	3.89769	1.59381	54.8351	31.645	-94.3684	-179.178	-56.6705	139.554	67.9322	36.6667	49.85	46.4952	-105.815	104.607	-90.7139	158.622	-150.604	181.156	-84.392	155.733	-47.143	-53.4196	-85.6162	279.306	-17.8164	298.754	-88.085	110.044	-43.9134	-302.939	240.15	73.1875	-97.8089	67.8294	-110.277	83.7014
288	16.0061	3.89196	1.58003	54.5014	31.3965	-94.0097	-175.924	-60.6506	139.964	68.469	36.5536	50.3331	45.9359	-105.134	106.751	-92.9806	158.137	-149.387	185.668	-89.7129	155.098	-46.1985	-54.0124	-85.1977	278.076	-17.1067	298.442	-86.9982	109.576	-43.2819	-304.988	243.27	72.1658	-97.3608	69.4822	-112.956	83.3709
289	14.6393	3.86215	1.53958	55.0021	30.6342	-93.708	-170.129	-66.0897	140.984	67.4295	37.4149	50.7045	46.2749	-104.466	109.188	-95.5388	157.103	-151.168	180.769	-83.365	158.706	-49.9726	-53.0485	-87.5393	285.478	-21.1962	302.676	-91.1935	112.042	-45.3722	-304.273	239.522	72.5068	-95.772	73.8369	-115.158	83.7284
290	14.5873	3.86016	1.53294	55.2747	30.2695	-93.5539	-171.216	-65.048	140.556	67.8244	37.4288	50.8809	45.785	-103.739	109.876	-96.3528	156.909	-150.99	180.837	-83.4588	158.397	-49.6584	-53.2505	-88.2815	289.03	-23.6553	304.146	-93.1	112.985	-45.6673	-304.548	239.344	72.4632	-95.4392	73.6633	-114.81	83.8258	1ra2_1rx7_gly_trial492.0029.pdb
291	19.3232	3.86991	1.52147	54.999	30.7497	-93.7203	-175.676	-61.776	139.779	69.4977	36.2012	50.7652	47.5122	-105.458	110.026	-96.3032	156.68	-151.021	181.396	-83.9306	157.738	-49.0677	-53.3976	-86.8718	283.905	-20.3402	302.485	-89.4582	111.461	-46.5989	-306.314	241.158	70.3441	-92.7123	76.1718	-117.025	83.3858
292	23.0853	3.85092	1.4897	54.7571	30.8367	-93.4912	-170.09	-67.6007	140.889	68.9851	36.49	51.026	47.3935	-104.802	111.901	-98.1592	156.029	-150.661	183.902	-86.4781	158.784	-49.9128	-53.6943	-86.4377	284.185	-19.7587	301.996	-88.2823	111.14	-47.6013	-305.382	239.219	69.7717	-90.4265	77.7882	-117.587	82.998
293	22.4316	3.82684	1.46124	55.1087	30.1654	-93.5255	-168.937	-69.7028	141.855	69.1029	35.8787	51.9147	44.9048	-100.715	115.39	-102.245	154.45	-150.865	185.164	-87.4776	159.758	-51.0624	-53.5104	-87.604	290.564	-24.2434	304.677	-91.4512	112.787	-47.7568	-306.236	241.761	67.2779	-87.5705	80.2194	-120.78	82.1238
294	32.3318	3.82711	1.44161	55.4072	31.0816	-93.1863	-168.874	-70.0944	141.089	70.2166	35.8156	52.0698	44.673	-100.911	116.319	-103.145	154.872	-150.845	185.322	-87.5886	159.109	-50.5294	-53.6842	-87.2691	290.07	-23.9218	304.328	-90.5079	112.667	-49.8878	-303.821	239.637	62.1935	-80.9403	83.9558	-123.883	81.2645
295	20.5105	3.83548	1.42044	55.9258	32.4216	-93.2439	-167.687	-71.2375	141.446	69.9143	35.8553	51.6478	47.8534	-104.814	115.588	-102.029	155.411	-150.667	185.597	-87.9821	158.504	-49.8798	-53.851	-86.8853	289.358	-23.5335	304.087	-89.5166	112.413	-52.2183	-301.279	236.981	57.2773	-74.0832	87.035	-126.239	80.4417
296	26.3656	3.83807	1.39906	56.1041	33.5331	-93.2608	-167.515	-71.3836	141.526	69.8248	35.8701	51.5583	48.9966	-105.987	115.65	-101.986	155.378	-151.937	182.089	-83.6117	159.191	-50.9842	-53.0901	-85.7431	286.115	-21.4795	302.774	-86.5999	111.335	-54.2586	-298.914	233.985	53.8335	-68.7597	89.0717	-127.33	79.941
297	25.9777	3.82739	1.40969	56.8954	33.792	-93.4209	-167.209	-70.8958	142.324	68.3286	36.3942	51.7762	45.9866	-102.801	114.185	-101.185	156.039	-154.298	176.062	-75.9427	157.869	-51.5477	-50.4887	-89.5278	290.788	-26.0114	307.646	-90.9001	115.353	-55.9392	-293.387	226.257	52.7779	-67.7778	93.4004	-131.369	80.2994
298	31.2166	3.83627	1.40232	56.2709	34.3361	-93.4419	-166.705	-71.369	142.466	68.1926	36.42	51.9405	45.6101	-102.381	114.376	-101.529	156.068	-153.686	177.888	-78.1868	157.427	-50.7483	-51.124	-87.5553	283.917	-21.303	305.086	-86.2627	113.424	-56.5026	-292.747	224.812	52.1868	-66.5635	93.7464	-131.264	80.2634
299	37.0099	3.83274	1.38661	57.574	33.6099	-93.4402	-163.036	-74.5472	143.409	66.9694	36.9772	52.0614	45.7836	-102.31	114.918	-102.204	155.961	-152.249	182.308	-83.4691	156.763	-49.6453	-51.7956	-90.536	296.877	-30.4014	311.666	-95.0272	116.839	-57.2161	-294.968	226.757	50.9225	-64.7971	94.2273	-131.434	80.0552
300	38.141	3.82684	1.37576	57.687	33.14	-93.4574	-169.745	-69.1319	142.317	69.0083	35.6937	52.9788	41.68	-96.9303	117.436	-105.414	154.923	-151.458	185.327	-87.1739	156.01	-48.3221	-52.7936	-91.2768	300.495	-32.7194	314.704	-98.4844	118.083	-57.8013	-294.664	225.656	50.3841	-63.7033	94.8148	-131.297	79.9117	1ra2_1rx7_gly_trial492.0030.pdb
301	27.9775	3.82325	1.36393	57.6399	34.3197	-93.5125	-172.21	-67.574	142.181	69.9318	34.9006	53.1175	40.4797	-96.6928	117.135	-105.104	155.975	-152.6	182.848	-84.3142	155.227	-47.5534	-52.8579	-89.7885	295.888	-29.4682	312.64	-94.8405	116.717	-59.0329	-289.759	219.925	47.9926	-59.4875	95.4636	-130.91	79.379
302	38.7007	3.82837	1.34546	57.5101	35.6314	-93.3751	-167.996	-70.5803	142.285	68.8208	36.0614	53.118	39.892	-95.6944	116.687	-104.854	156.042	-153.099	181.558	-82.7144	155.456	-47.9207	-52.6003	-87.9324	286.189	-22.3224	313.15	-93.1453	114.841	-60.2939	-287.384	216.62	46.1558	-56.1394	95.8314	-130.442	78.485
303	43.6086	3.8098	1.3381	59.1149	34.9706	-93.3152	-163.132	-74.933	143.055	67.824	36.6766	53.4941	38.3779	-93.514	117.807	-106.232	155.368	-152.475	183.253	-84.8788	154.755	-46.9909	-52.9666	-91.5815	302.046	-33.992	322.186	-104.623	118.648	-60.3765	-286.88	214.439	46.8082	-56.3132	97.2235	-130.626	78.6652
304	43.2658	3.81811	1.33295	59.1397	34.5382	-93.0869	-170.522	-68.8963	140.732	71.0571	35.4484	53.6121	39.6281	-94.2024	118.744	-107.134	154.348	-152.74	182.407	-83.8365	155.213	-47.4912	-52.8252	-91.7395	302.551	-34.3784	323.824	-105.787	118.774	-60.8247	-289.426	216.147	47.4655	-56.6695	97.8584	-130.724	78.79
305	45.7824	3.82708	1.32782	59.3511	34.4276	-93.1914	-172.496	-66.9298	140.64	71.0417	35.2821	53.0641	41.8729	-97.3102	116.396	-104.491	155.319	-152.73	182.392	-83.8544	155.075	-47.3325	-52.9244	-91.5764	302.118	-33.9566	324.45	-105.894	118.739	-61.4821	-292.375	218.674	47.6915	-56.5607	98.2786	-130.742	78.8544
306	48.9166	3.83358	1.32499	59.3925	34.3708	-93.3526	-171.893	-67.0582	141.253	69.9994	35.5564	52.7023	43.5413	-99.1105	114.955	-102.892	155.566	-152.583	182.754	-84.3297	154.921	-47.1257	-52.9981	-91.5015	301.959	-33.6599	324.868	-105.971	118.791	-61.8921	-293.62	218.906	48.4907	-56.9352	99.0685	-130.758	78.9465
307	49.2645	3.83624	1.32166	59.3041	34.286	-93.3608	-167.93	-70.4104	141.914	68.9474	36.1617	52.6922	42.3403	-98.6141	113.874	-101.795	156.465	-151.9	184.529	-86.5565	154.43	-46.452	-53.308	-91.3265	301.287	-32.9562	325.335	-106.108	118.777	-62.2038	-294.79	219.24	48.9822	-57.2319	99.8171	-130.728	79.0284
308	52.6149	3.83616	1.3171	58.9908	34.3224	-93.3366	-169.595	-69.1292	141.199	69.9518	35.7667	52.8441	41.1837	-97.4825	113.884	-101.837	156.498	-151.581	185.365	-87.6575	153.998	-45.8915	-53.5083	-91.1547	299.725	-31.7008	327.067	-107.33	118.643	-62.6635	-295.023	218.7	49.3369	-57.048	100.291	-130.496	78.7563
309	55.9778	3.83846	1.31457	58.9121	34.1712	-93.3596	-170.629	-67.7466	140.498	70.2192	35.9212	52.8752	40.0294	-95.8326	113.282	-101.425	156.402	-151.692	185.373	-87.3859	154.878	-46.8766	-53.601	-91.3123	300.66	-32.2417	328.183	-108.406	118.983	-62.9316	-295.94	219.279	49.3612	-56.9653	100.787	-130.558	78.6785
310	61.0627	3.8414	1.30745	59.0392	34.3766	-93.4288	-170.777	-67.8331	140.05	70.8293	35.6843	53.0157	39.2052	-95.0013	113.637	-101.765	156.468	-151.688	185.383	-87.3993	154.876	-46.8735	-53.603	-90.1845	297.502	-29.7557	325.011	-104.171	118.138	-63.5338	-295.243	218.382	48.6083	-55.4898	101.015	-130.442	78.485	1ra2_1rx7_gly_trial492.0031.pdb
311	70.0616	3.85021	1.29869	58.7563	34.6318	-93.5148	-169.594	-69.0666	139.89	71.0627	35.6172	52.7752	41.5142	-97.2068	113.752	-101.573	156.207	-151.699	185.367	-87.3811	154.862	-46.8637	-53.594	-88.8599	294.04	-27.1772	322.704	-100.631	117.232	-64.1163	-296.377	219.268	47.8986	-54.3062	101.079	-130.442	78.485
312	72.7367	3.85167	1.28925	58.7659	35.0618	-93.6189	-167.087	-70.586	140.754	69.3614	36.4086	52.5095	43.5393	-98.6343	113.517	-101.195	155.627	-153.062	180.447	-81.6182	155.405	-47.7594	-52.8455	-87.6854	291.216	-25.1637	321.394	-98.1881	116.493	-64.8059	-296.486	218.892	47.0783	-52.7861	101.346	-130.442	78.485
313	73.02	3.8677	1.30697	59.1598	35.8578	-93.4746	-172.064	-66.5477	138.377	72.4381	35.3643	53.3622	39.7354	-95.3311	114.518	-102.175	155.197	-154.228	172.84	-73.3487	153.401	-46.7329	-51.2251	-89.7691	291.533	-26.3409	323.973	-99.7244	118.578	-65.5599	-289.518	208.866	47.116	-52.1584	103.327	-130.87	78.7009
314	75.3416	3.86538	1.30083	59.027	36.1733	-93.6606	-173.409	-65.3805	139.098	71.9247	35.0432	53.5023	38.745	-94.3786	114.359	-102.164	155.322	-155.192	170.518	-70.5345	155.451	-48.7329	-50.8241	-89.1204	289.541	-24.8658	322.663	-97.7614	118.031	-65.8372	-288.152	207.266	46.8815	-51.3157	103.19	-130.442	78.485
315	73.8642	3.85664	1.28964	59.2489	35.291	-93.7171	-170.865	-67.031	139.916	70.3286	35.844	53.4315	38.5364	-93.8329	113.99	-102.001	155.514	-154.318	172.748	-73.218	154.114	-47.289	-51.1532	-91.0464	297.834	-31.3806	328.356	-104.613	119.761	-66.041	-291.163	210.668	47.7506	-52.2889	102.564	-130.442	78.485
316	73.2001	3.85647	1.28945	59.4339	35.005	-93.9863	-173.76	-64.7674	140.809	70.1012	35.0066	53.2656	39.2738	-95.2759	112.531	-100.465	156.178	-152.98	177.055	-78.2987	154.162	-46.7576	-52.182	-92.0741	304.215	-36.2646	330.961	-107.87	120.985	-66.3332	-293.787	213.319	46.34	-51.4412	103.287	-131.012	78.8318
317	75.2645	3.86426	1.28624	59.4564	34.5304	-94.1766	-176.895	-62.0217	141.096	70.0582	34.4668	52.9131	40.75	-97.2515	111.011	-98.8928	156.949	-151.92	181.278	-83.0754	154.374	-46.6308	-52.9536	-91.7218	304.282	-36.0747	330.038	-106.682	120.939	-66.7044	-298.05	217.876	46.4776	-51.8281	103.199	-131.083	79.0937
318	82.2903	3.87015	1.28055	59.4582	34.2177	-93.9518	-172.277	-65.5076	141.208	68.9732	35.7188	52.6653	41.6878	-98.3724	110.284	-98.1965	157.625	-150.949	183.653	-86.1758	153.528	-45.4508	-53.3201	-91.1618	303.02	-34.9212	329.113	-105.179	120.627	-67.2112	-301.388	220.828	46.9583	-52.1919	103.469	-131.038	79.3532
319	83.7532	3.86777	1.26909	59.5378	34.7651	-94.0167	-175.3	-63.2049	140.66	70.0691	34.9681	52.895	40.1384	-96.7648	110.669	-98.7518	157.711	-150.241	186.366	-89.4189	152.998	-44.5917	-53.7848	-89.5217	298.265	-31.1296	324.794	-99.5632	119.392	-68.2271	-298.555	217.974	45.6776	-49.3511	103.27	-130.542	78.6709
320	87.3029	3.86889	1.27267	58.7173	34.2573	-93.8846	-171.473	-65.6312	140.993	68.4559	36.3595	52.6769	41.1579	-96.9685	110.267	-98.408	157.199	-150.683	184.271	-86.9306	153.853	-45.5825	-53.7597	-88.0609	292.743	-26.9449	322.561	-95.8647	118.123	-67.7302	-300.813	218.995	48.6922	-52.7719	102.994	-130.07	79.2053	1ra2_1rx7_gly_trial492.0032.pdb
321	95.781	3.88161	1.27765	57.9992	34.8286	-93.8252	-175.572	-61.9145	139.066	70.4518	35.8553	53.4406	37.934	-92.827	112.793	-100.942	155.717	-149.471	183.739	-87.1798	152.396	-43.6845	-54.5556	-86.7694	289.163	-23.8746	318.991	-91.1063	117.185	-68.3632	-296.692	212.614	47.9732	-50.7925	105.477	-130.494	79.005
322	96.9727	3.86753	1.27255	58.4145	34.1655	-93.9726	-170.957	-64.7941	140.607	67.3916	37.378	53.2723	38.4503	-92.362	112.273	-100.627	155.26	-150.063	180.788	-83.7599	153.22	-44.6219	-54.428	-87.6212	292.453	-26.6697	323.128	-95.2695	117.858	-68.1128	-297.961	213.372	50.336	-53.1194	105.274	-130.353	78.8873
323	95.8497	3.85951	1.26871	59.3817	34.971	-93.8128	-171.503	-64.2284	140.066	68.0625	37.3103	53.3065	37.6445	-92.2719	111.265	-99.831	156.078	-151.662	176.584	-78.5931	154.458	-46.3317	-53.3851	-88.8089	297.065	-31.2859	325.55	-97.884	119.017	-68.9762	-294.341	210.776	46.9015	-49.3328	104.477	-130.546	78.7362
324	95.7694	3.85687	1.25916	59.0772	35.1579	-93.9342	-169.287	-66.4534	140.793	67.4552	37.3104	53.0845	39.3256	-94.0495	111.065	-99.4384	156.08	-151.286	177.981	-80.2306	154.077	-45.8174	-53.5926	-87.7646	294.224	-29.1906	323.524	-94.8048	118.183	-69.2784	-293.511	209.204	47.7321	-49.3512	104.618	-130.442	78.485
325	96.3659	3.86117	1.25594	59.0674	34.7348	-93.9566	-168.861	-66.8028	140.922	67.2705	37.3718	52.8518	40.8959	-95.8042	110.767	-98.9571	156.217	-151.439	177.411	-79.4929	154.653	-46.3894	-53.5677	-87.5431	294.082	-29.2665	323.953	-94.5834	117.989	-69.2228	-296.447	211.656	48.7659	-50.7297	104.154	-130.141	78.9428
326	105.166	3.86055	1.2551	58.5096	35.3903	-94.1375	-169.72	-65.253	141.294	66.0508	37.8691	52.9073	40.2615	-94.1104	110.683	-99.2036	155.626	-151.219	177.375	-79.5848	154.433	-46.0929	-53.8272	-85.9757	289.448	-25.65	320.032	-89.3974	116.819	-69.6933	-294.14	209.087	47.4208	-48.547	105.318	-130.589	78.4941
327	101.689	3.85956	1.26076	59.6441	34.985	-94.2977	-167.404	-66.1041	142.495	63.611	38.9648	52.2174	43.5414	-97.5116	108.106	-96.5586	155.885	-151.789	174.82	-76.7795	154.447	-46.172	-53.4979	-87.9544	298.063	-32.832	324.871	-95.4724	118.505	-69.5424	-295.496	210.183	48.4366	-49.7308	104.736	-130.303	79.0217
328	103.089	3.8651	1.25823	58.6514	35.3215	-94.5795	-167.189	-65.9965	143.297	62.3743	39.1429	51.7427	46.2859	-99.9298	107.006	-95.2486	155.583	-151.059	176.38	-78.8078	153.222	-44.7861	-53.9362	-85.6026	289.467	-26.1886	320.144	-88.9134	116.556	-69.6494	-296.296	210.412	49.3229	-50.3521	104.79	-130.307	79.011
329	99.9797	3.86779	1.26542	58.4663	35.0265	-94.7853	-166.744	-66.7645	144.526	61.4835	38.8113	51.3877	47.8477	-102.526	105.441	-93.5132	156.632	-151.289	175.66	-77.5253	150.188	-43.1737	-52.3323	-86.4085	286.163	-24.3419	319.839	-86.917	117.329	-69.8354	-299.634	213.381	51.1702	-53.1979	106.147	-132.251	79.6662
330	100.045	3.85351	1.25739	59.1707	34.0666	-94.8077	-164.41	-69.1343	145.665	60.5296	38.8786	51.4405	48.2242	-102.766	106.051	-94.0598	156.353	-150.96	177.456	-79.401	150.487	-43.4519	-52.4929	-90.0275	301.362	-36.3981	329.022	-98.1623	120.31	-69.6846	-299.796	212.742	53.0453	-54.8057	106.04	-131.778	79.6897	1ra2_1rx7_gly_trial492.0033.pdb
331	101.785	3.8625	1.25357	58.2719	34.6285	-94.8433	-165.467	-68.2036	145.727	60.4996	38.7534	51.1633	50.2096	-104.591	105.702	-93.5423	156.159	-151.654	176.272	-77.8126	151.969	-44.997	-52.273	-86.1046	287.044	-25.0826	320.315	-86.5823	117.144	-69.8263	-300.262	212.382	54.0047	-55.3349	106.107	-131.503	79.6787
332	102.298	3.84735	1.24199	59.0255	34.4149	-94.8821	-164.493	-68.8002	146.265	59.6262	39.0992	51.4725	48.5264	-102.012	106.569	-94.7176	155.497	-151.986	175.848	-77.0848	153.118	-46.2413	-52.18	-88.3956	297.247	-33.179	325.67	-93.2223	119.071	-70.147	-295.737	207.263	54.798	-54.5816	105.845	-130.604	78.7354
333	109.749	3.83695	1.24225	59.077	34.5257	-94.9959	-160.331	-72.3371	147.836	57.7078	39.6693	51.6346	47.7029	-101.086	107.076	-95.3203	155.456	-152.102	175.169	-76.3349	152.988	-46.1065	-51.8778	-88.1752	297.517	-33.6384	327.073	-94.0545	118.944	-70.1866	-297.001	208.346	53.4377	-53.5137	106.246	-130.671	79.0276
334	111.545	3.8321	1.22751	58.7716	34.5964	-95.0193	-160.354	-72.2894	147.817	57.7066	39.6527	52.3557	44.5394	-96.8504	109.261	-98.0353	154.516	-150.747	178.601	-80.472	151.713	-44.5563	-52.4702	-86.8356	293.901	-30.9337	325.088	-90.9081	117.966	-70.6954	-295.628	206.944	52.5928	-51.8553	106.135	-130.442	78.485
335	113.65	3.84829	1.2215	58.3641	34.5552	-95.0168	-165.696	-68.0955	145.654	60.4358	38.6652	51.9808	47.1431	-99.1932	108.724	-97.2894	154.238	-150.801	179.751	-81.6076	152.664	-45.4044	-52.8024	-85.3816	291.532	-28.4642	321.365	-86.7789	116.962	-71.0393	-298.563	209.88	51.7862	-50.6752	106.457	-130.442	78.485
336	113.548	3.84705	1.21719	58.241	34.4601	-94.9545	-165.32	-68.1644	146.032	59.8493	38.9535	51.7863	48.3993	-100.145	108.543	-97.0633	154.097	-151.306	179.586	-81.0273	154.476	-47.3348	-52.6967	-85.1133	292.032	-28.9164	320.64	-85.5668	116.811	-71.1365	-298.479	209.047	52.8228	-51.2536	106.723	-130.442	78.485
337	116.779	3.84965	1.20504	58.5451	34.7987	-95.1177	-163.571	-69.6654	147.532	58.2677	39.1153	51.4367	50.5655	-102.828	107.911	-96.123	154.473	-151.634	178.619	-79.8753	154.283	-47.1791	-52.2553	-84.9651	292.976	-29.7229	320.208	-84.697	116.749	-71.7415	-298.558	208.724	52.1413	-49.8881	106.907	-130.442	78.485
338	121.941	3.84253	1.20536	59.1916	34.842	-95.1861	-160.559	-72.1081	148.793	56.6666	39.6179	51.5177	50.0441	-102.301	108.101	-96.3869	154.574	-151.528	178.684	-80.0304	153.588	-46.4411	-52.0163	-85.5715	293.787	-30.6303	324.812	-89.0403	117.041	-71.7543	-300.385	210.411	50.9976	-49.18	106.948	-130.42	78.6699
339	-301.093	3.83875	1.19805	59.5009	35.0881	-94.8425	-162.984	-69.8572	146.247	59.1945	39.5593	51.6611	48.3789	-100.34	107.806	-96.5543	155.109	-151.62	180.841	-82.1887	155.407	-48.1145	-52.3597	-86.8792	301.122	-37.1036	327.883	-92.309	118.096	-72.6017	-297.825	207.689	48.2633	-45.8278	107.104	-130.442	78.485
340	-302.281	3.84655	1.20643	58.5462	34.9461	-95.0501	-163.789	-69.1294	147.159	58.361	39.3298	52.1284	45.3861	-97.5189	108.056	-97.1934	155.411	-151.165	180.761	-81.8268	150.66	-44.9637	-50.6163	-85.4919	289.013	-28.132	321.511	-82.5231	117.15	-72.9199	-300.189	209.213	49.3354	-47.6165	109.16	-132.554	79.1283	1ra2_1rx7_gly_trial492.0034.pdb
341	-298.723	3.84648	1.19567	58.4689	34.7505	-94.8564	-162.861	-69.6824	146.644	58.5562	39.7785	52.1416	45.3002	-97.2147	108.122	-97.3878	155.536	-152.58	177.961	-78.2523	152.871	-47.3526	-50.0478	-84.3797	287.658	-27.0735	320.262	-80.209	116.496	-73.2433	-302.927	211.365	49.3751	-47.59	108.922	-132.089	79.6175
342	-300.997	3.85331	1.22839	58.6426	34.4471	-94.8372	-162.808	-69.404	146.695	58.238	40.0286	52.9363	37.3889	-91.1512	104.554	-95.1435	158.648	-152.041	180.907	-81.3806	148.744	-44.1341	-49.3903	-87.0806	288.531	-28.6521	322.933	-81.7339	118.706	-73.2825	-301.895	208.249	50.7056	-49.6479	112.567	-135.192	80.3835
343	-305.331	3.84614	1.19955	58.7535	34.0128	-94.976	-168.267	-65.0771	146.438	59.3223	38.8538	53.1341	37.0706	-90.6964	105.677	-96.3391	158.527	-151.404	182.254	-83.1952	150.596	-45.2041	-50.2321	-87.686	294.045	-33.3365	327.606	-86.4329	119.231	-74.1728	-301.796	208.477	50.6214	-48.0839	109.566	-132.452	79.3015
344	-307.68	3.83834	1.22478	58.6327	33.2741	-95.2661	-172.203	-60.6874	145.511	59.5196	38.8883	53.7135	32.167	-86.1699	104.634	-96.1919	159.884	-153.256	174.787	-74.6233	151.317	-46.3414	-49.1814	-90.1515	298.064	-36.9847	329.86	-88.4158	121.774	-74.5357	-299.918	205.265	54.7262	-52.2322	110.378	-132.902	79.4708
345	-306.112	3.82993	1.20443	58.6736	33.3009	-95.1661	-174.666	-58.6757	144.431	60.8415	38.5171	53.911	29.8774	-84.333	104.52	-96.4244	161.046	-153.344	175.802	-75.6992	153.591	-48.2158	-49.5879	-88.318	293.965	-33.6979	326.763	-83.907	120.407	-75.2574	-299.469	205.129	55.1681	-51.3093	107.885	-130.442	78.485
346	-308.106	3.82094	1.20896	58.972	32.7663	-95.4209	-179.699	-54.5924	144.518	61.4401	37.4159	53.7793	28.6781	-84.5147	103.111	-95.1649	163.154	-152.712	178.586	-79.0994	155.451	-49.1474	-50.7905	-90.4978	304.283	-42.0666	333.109	-91.5566	122.084	-75.7031	-303.686	210.034	53.1916	-50.1946	108.463	-131.112	79.0473
347	-304.275	3.82692	1.19963	58.4717	32.9787	-95.2515	-177.496	-56.3752	144.066	61.5814	37.9285	54.2196	27.0673	-82.5353	104.995	-97.1722	162.848	-152.469	178.822	-79.5092	155.996	-49.3843	-51.2081	-85.9209	289.55	-29.7575	322.399	-78.0898	118.86	-75.7854	-304.851	210.691	53.4867	-50.4747	108.404	-130.957	79.2148
348	-304.125	3.82621	1.19011	58.5073	32.7111	-94.9469	-172.725	-60.4033	143.87	61.3062	38.8739	54.3821	26.1474	-81.7094	105.464	-97.7068	162.978	-152.18	179.701	-80.5217	156.506	-49.7181	-51.4929	-85.6819	288.321	-28.7446	324.734	-80.2044	118.73	-75.7022	-306.42	211.801	54.4314	-51.5498	107.977	-130.488	79.1808
349	-305.275	3.81684	1.17598	58.6013	32.8288	-94.7081	-168.359	-64.0879	143.664	61.0755	39.7032	54.6985	24.8571	-80.3795	107.136	-99.5063	163.314	-151.785	181.213	-82.3233	156.925	-49.8178	-51.9789	-87.0303	296.471	-35.4793	329.906	-85.9866	119.819	-76.4609	-304.242	209.127	52.8085	-48.7517	108.548	-130.442	78.485
350	-299.903	3.81465	1.16811	58.6924	32.8227	-94.8951	-175.375	-57.8296	142.131	62.8155	38.7623	55.0939	22.2764	-77.3093	108.32	-101.194	163.869	-151.601	182.964	-84.3943	157.166	-49.6952	-52.6097	-85.8397	294.878	-34.268	329.129	-83.9982	118.993	-77.2789	-307.404	212.842	50.1163	-46.1373	108.438	-130.442	78.485	1ra2_1rx7_gly_trial492.0035.pdb
351	-296.125	3.81015	1.13911	59.323	32.8029	-94.8466	-171.47	-60.0804	142.117	61.4555	40.2241	55.2268	21.1082	-75.7684	110.042	-103.099	164.597	-150.804	184.414	-86.5194	157.1	-48.9981	-53.482	-84.3753	296.422	-34.9659	328.726	-83.3136	117.891	-78.3964	-314.339	221.908	45.4161	-41.2971	107.488	-130.442	78.485
352	-291.652	3.80426	1.13364	59.7368	33.1817	-94.977	-175.55	-57.0391	141.252	62.9846	39.1845	54.9089	21.7078	-77.3935	109.718	-102.67	166.293	-152.336	181.054	-82.5165	156.124	-48.2966	-52.8099	-83.5168	295.426	-34.2056	327.179	-80.7549	117.304	-79.2398	-316.769	224.715	42.9678	-38.5494	107.836	-130.442	78.485
353	-290.155	3.79187	1.1209	59.9724	33.0372	-95.2831	-179.667	-52.9902	141.703	62.3627	38.8233	54.4887	22.468	-78.5951	109.536	-102.565	168.279	-152.393	182.737	-84.5642	154.252	-46.3017	-53.0783	-84.6039	301.874	-39.6652	329.646	-83.0611	118.046	-80.3196	-319.48	228.187	41.2992	-36.3481	107.144	-130.442	78.485
354	-284.686	3.79218	1.1133	60.2882	33.1375	-95.1572	-174.857	-56.6719	142.013	61.2902	39.9421	54.4141	22.313	-78.9698	110.067	-103.003	169.246	-151.876	183.369	-85.3374	154.886	-46.8262	-53.327	-84.4967	304.89	-42.2696	330.535	-83.094	118.061	-80.7654	-322.601	230.774	38.8772	-34.0587	107.763	-130.569	78.9475
355	-279	3.79629	1.10487	60.57	33.2488	-95.2296	-173.088	-57.7981	142.436	60.3867	40.4513	54.2098	22.7778	-80.1879	109.908	-102.68	170.218	-151.816	182.089	-83.9659	155.307	-47.2113	-53.3577	-83.6889	303.939	-41.4707	330.259	-82.0543	117.657	-81.242	-327.325	236.022	36.9818	-32.596	107.122	-130.336	79.3031
356	-278.043	3.792	1.10933	61.0361	33.2095	-95.2884	-172.552	-58.0017	142.487	60.0429	40.6954	53.9591	23.7489	-81.706	109.753	-102.335	170.967	-151.89	179.831	-81.7815	154.541	-46.31	-53.2794	-83.4339	305.403	-42.5046	329.704	-81.3068	117.728	-81.3818	-332.332	240.528	35.556	-31.9051	107.963	-130.434	80.3659
357	-268.689	3.78768	1.09964	61.3342	33.7919	-95.4463	-174.889	-55.9724	142.378	60.2829	40.2732	54.279	23.0468	-80.2497	110.788	-103.431	169.688	-153.065	174.249	-75.6506	155.11	-46.8676	-52.7438	-81.3801	299.641	-37.5618	324.816	-75.0198	116.357	-82.3244	-327.384	235.512	35.9556	-30.1638	107.801	-130.402	79.0558
358	-271.341	3.78168	1.09345	61.2238	33.7686	-95.2334	-181.623	-51.4639	141.265	63.1113	38.3978	54.2179	22.9567	-79.8858	110.823	-103.56	169.932	-151.889	183.561	-85.4982	155.073	-47.0249	-53.4061	-81.7017	302.268	-39.7481	325.137	-74.9923	116.537	-82.5207	-327.827	235.446	35.0145	-28.9998	108.193	-130.373	79.0699
359	-262.825	3.77928	1.08086	61.2068	34.5541	-95.2241	-180.286	-52.4648	141.422	62.7223	38.7147	53.6057	24.4656	-83.1245	109.598	-102.078	172.564	-152.664	181.585	-83.2422	154.161	-46.2785	-52.9461	-80.6552	300.294	-38.1865	321.941	-70.5969	115.659	-83.7434	-328.99	237.823	32.3822	-25.5201	107.446	-130.408	78.6007
360	-273.704	3.7584	1.07088	61.5751	33.8233	-94.9924	-177.903	-54.8425	141.155	63.1151	38.9796	53.3797	25.2333	-83.2616	109.064	-101.529	172.199	-151.727	185.327	-87.3556	155.126	-47.0976	-53.5673	-82.9227	309.653	-46.1156	327.462	-76.5498	117.274	-83.5775	-330.286	238.8	33.6494	-26.5625	107.334	-130.419	78.6232	1ra2_1rx7_gly_trial492.0036.pdb
361	-266.832	3.7642	1.06515	61.3767	33.7193	-95.2118	-179.119	-53.6558	141.153	63.083	38.7362	53.6944	24.4717	-81.8434	110.057	-102.551	171.014	-152.176	182.368	-83.9816	155.616	-47.674	-53.383	-80.9499	304.275	-41.4834	323.51	-71.4286	116.009	-83.5792	-329.98	237.638	34.907	-27.4076	107.636	-130.429	78.5184
362	-260.517	3.77094	1.07323	60.641	34.2023	-95.1793	-178.156	-54.3854	141.117	62.9463	38.9741	53.1499	26.431	-85.3228	109.819	-102.038	173.582	-151.746	184.139	-86.0751	155.325	-47.2774	-53.5673	-78.6635	297.287	-35.8742	317.932	-63.8373	114.047	-83.4071	-336.015	243.175	33.0258	-26.792	107.841	-130.28	79.5937
363	-262.599	3.7568	1.05473	61.7595	33.7892	-94.7848	-172.36	-59.2543	142.157	61.4502	40.1908	53.0395	27.189	-85.7209	110.323	-102.513	173.632	-151.344	187.482	-89.6246	156.696	-48.6361	-53.6245	-82.6974	312.565	-48.9423	329.288	-76.3182	116.887	-83.8264	-336.267	242.788	32.057	-25.2861	108.074	-130.289	79.4861
364	-260.144	3.74458	1.0476	61.6291	33.7641	-95.1026	-176.159	-56.0033	141.682	62.2036	39.3789	54.0471	22.9731	-80.5046	113.168	-105.799	172.214	-152.648	180.608	-82.1258	155.31	-47.3589	-53.0277	-79.6	304.01	-41.5075	323.033	-68.2922	114.928	-84.3634	-334.942	241.419	32.9421	-25.177	107.842	-130.293	79.043
365	-268.892	3.73843	1.04929	59.2354	32.9393	-94.4727	-174.281	-58.9324	141.331	63.7915	38.9581	53.8848	22.3872	-81.9002	110.65	-103.291	174.245	-151.169	187.55	-89.5117	157.136	-49.6394	-52.4985	-79.3733	300.912	-38.8825	312.039	-55.5116	114.955	-84.5767	-333.055	237.681	39.3622	-30.8546	109.367	-131.218	79.3193
366	-265.328	3.73984	1.04747	61.7253	32.6079	-94.4938	-172.25	-60.3545	141.539	63.125	39.4886	54.0043	23.0615	-81.8846	112.047	-104.552	173.203	-150.602	187.243	-89.4875	157.276	-49.4956	-52.8361	-84.5121	319.653	-54.948	327.621	-72.9084	118.706	-84.5731	-334.998	238.166	36.3619	-28.2281	110.046	-130.928	80.049
367	-257.353	3.7527	1.05089	61.896	33.4191	-94.5748	-170.218	-61.6538	141.876	62.2147	40.0774	54.0787	23.2715	-81.8843	112.496	-104.869	172.491	-150.04	186.438	-89.0056	156.462	-48.4148	-53.2358	-84.414	320.199	-55.4538	331.381	-76.5987	118.859	-84.8982	-334.371	236.691	33.2886	-24.9341	110.927	-131.009	79.9108
368	-251.851	3.76163	1.06054	60.3478	33.2618	-94.8812	-177.518	-55.75	140.65	64.2646	38.5094	54.3437	22.6866	-80.7312	113.312	-105.701	171.415	-151.111	182.273	-84.5814	154.164	-46.0724	-53.0816	-78.1802	300.655	-38.4033	316.543	-58.8872	114.593	-84.1277	-335.328	235.282	36.7981	-28.4844	111.461	-130.61	80.8289
369	-245.356	3.77025	1.05565	60.5549	34.437	-94.7772	-174.086	-58.3805	140.975	63.3902	39.3312	54.0854	23.8005	-82.4116	112.875	-105.076	172.072	-150.691	182.711	-85.2196	154.298	-46.0473	-53.3651	-77.4839	300.678	-38.1641	314.513	-56.484	114.328	-85.3289	-331.929	232.39	33.5026	-23.5172	111.481	-130.573	79.6246
370	-231.498	3.77216	1.04384	62.0501	34.1849	-94.7649	-170.756	-60.8241	141.69	62.0621	40.1547	54.3315	23.2514	-81.334	113.629	-105.863	171.059	-150.231	182.521	-85.2488	154.14	-45.7265	-53.6213	-80.8031	314.214	-49.3094	322.316	-65.8209	116.911	-86.0189	-327.204	227.393	33.6475	-21.6699	111.384	-130.442	78.485	1ra2_1rx7_gly_trial492.0037.pdb
371	-233.502	3.76768	1.04726	60.9077	34.361	-94.8033	-173.514	-58.7226	140.953	63.2291	39.4968	54.4714	23.3895	-80.5275	114.35	-106.594	169.76	-151.728	177.627	-79.65	154.246	-45.9438	-53.0155	-77.0912	303.006	-39.5164	314.626	-56.6345	114.571	-85.6593	-329.163	227.897	34.9001	-22.9626	112.505	-130.546	79.0598
372	-229.53	3.755	1.03619	61.9723	34.6365	-95.0516	-176.883	-55.4277	141.624	62.3439	39.2899	54.4205	23.4609	-79.8661	113.953	-106.433	169.351	-150.131	181.149	-84.6098	150.515	-41.604	-53.9317	-78.4926	308.689	-44.5219	320.055	-62.3404	115.642	-86.8306	-328.176	227.874	32.5879	-19.6609	111.338	-130.442	78.485
373	-219.603	3.77915	1.06351	62.731	34.7579	-95.4283	-176.519	-54.4787	142.058	60.6582	40.102	54.9303	18.7571	-77.3014	109.727	-103.35	172.215	-150.85	177.62	-80.3014	152.555	-44.0897	-52.8239	-83.484	318.063	-53.1049	328.35	-71.0109	120.34	-87.9927	-330.405	229.803	30.2789	-19.3016	114.937	-134.299	79.9963
374	-223.821	3.77311	1.05497	62.0444	34.9791	-95.2618	-171.729	-58.5446	142.508	59.7907	40.9724	54.7773	19.9302	-78.1836	109.76	-103.099	171.461	-150.533	176.659	-79.4485	153.906	-45.3324	-52.4489	-79.852	307.893	-44.1327	319.719	-60.8053	117.844	-88.1895	-331.238	230.369	30.7898	-19.1754	113.267	-132.234	79.6699
375	-225.625	3.76683	1.03793	63.0889	34.8982	-94.9312	-174.307	-57.528	142.108	61.5447	39.8547	54.0677	22.103	-81.4995	108.234	-101.301	173.352	-150.264	183.372	-85.9703	157.891	-49.6705	-52.2991	-82.5941	318.028	-53.1277	325.689	-67.1137	119.329	-88.478	-336.437	236.254	27.9952	-17.6188	112.229	-131.767	80.5187
376	-233.899	3.74854	1.02054	62.6343	35.9456	-94.6592	-172.193	-59.7722	141.704	62.2306	39.9766	54.1297	22.6717	-81.2199	110.179	-103.004	172.302	-150.524	182.437	-84.9775	158.815	-50.4771	-52.0611	-79.158	309.486	-45.7646	319.574	-58.9474	116.92	-89.6382	-333.799	234.568	25.3463	-13.5957	110.265	-130.834	79.498
377	-231.979	3.74865	1.02288	63.1772	37.0177	-95.1795	-182.244	-51.3132	140.708	64.0358	38.0618	53.7671	23.3938	-81.2535	109.435	-102.29	172.416	-150.776	185.082	-87.5544	158.31	-50.017	-52.6953	-79.0077	310.957	-47.0659	320.745	-59.4604	116.824	-90.4212	-329.753	230.486	22.2369	-9.07106	109.895	-130.442	78.485
378	-227.125	3.73944	1.01449	64.1578	38.8465	-95.1679	-181.471	-51.8942	140.809	63.806	38.2445	53.7144	22.5607	-81.4283	109.657	-102.506	174.001	-152.906	179.195	-80.4095	158.341	-50.572	-51.8624	-78.3277	310.326	-46.5884	319.877	-57.7928	116.272	-91.629	-327.662	230.859	14.8534	-1.58228	108.22	-130.442	78.485
379	-224.607	3.72983	1.02464	62.1044	36.7644	-95.2103	-184.737	-49.3372	139.84	65.2037	37.5126	52.9659	25.5675	-84.4733	108.095	-100.517	174.216	-152.208	181.587	-83.3392	157.059	-48.9849	-52.7092	-76.76	307.005	-43.2491	313.09	-50.6115	115.433	-90.5429	-331.333	231.278	25.2575	-11.7686	110.1	-130.317	78.844
380	-236.804	3.71422	1.00381	63.5314	36.379	-94.4354	-173.638	-59.0788	140.943	63.6337	39.4678	52.5095	28.4284	-87.0656	108.889	-100.815	174.016	-151.524	185.723	-87.6952	158.551	-50.544	-52.7955	-79.998	318.612	-53.6835	322.481	-60.4606	117.394	-90.3856	-331.743	231.216	24.3458	-10.9926	109.742	-130.218	79.1266	1ra2_1rx7_gly_trial492.0038.pdb
381	-228.205	3.72548	1.00922	62.6962	38.7126	-94.7007	-178.479	-55.0587	140.102	64.9273	38.4523	52.4946	29.278	-87.2053	109.375	-101.127	172.853	-150.782	186.1	-88.6418	157.029	-48.5982	-53.5253	-75.0474	304.304	-40.8675	310.968	-47.151	114.19	-91.2961	-327.812	228.313	18.3031	-4.2552	109.255	-130.388	78.6946
382	-229.421	3.72889	0.988733	65.9735	40.8935	-94.7412	-171.361	-60.1947	142.427	61.2358	40.2909	52.4591	29.1082	-86.2955	109.102	-100.955	172.294	-149.872	189.775	-92.7385	158.234	-49.6773	-53.9854	-79.9696	319.554	-54.5142	326.92	-64.8365	117.649	-92.46	-323.058	226.663	6.62414	7.33307	106.954	-130.442	78.485
