## Supplemental Data 2 for "Linearised loop kinematics to study pathways between conformations": 1ra2_1rx7_gly_trial495.csv

iteration	score	CA_rmsd_start	CA_rmsd_target	torsion_rmsd_start	torsion_rmsd_target	phi_9	psi_9	phi_10	psi_10	phi_11	psi_11	phi_12	psi_12	phi_13	psi_13	phi_14	psi_14	phi_15	psi_15	phi_16	psi_16	phi_17	psi_17	phi_18	psi_18	phi_19	psi_19	phi_20	psi_20	phi_21	psi_21	phi_22	psi_22	phi_23	psi_23	phi_24	psi_24	file
1	-386.889	0.13377	3.75585	4.98284	56.8995	-97.2677	-169.639	-65.5608	156.323	66.6792	12.5293	71.325	17.1172	-68.1121	126.598	-118.741	-16.8557	-154.811	171.34	-164.235	160.317	-52.7585	-37.5524	-103.726	163.783	-48.1362	145.529	-68.0489	141.669	-78.2225	49.4374	-149.696	153.937	-133.475	109.674	-133.27	75.6504
2	-379.077	0.206935	3.72468	7.10404	56.7913	-96.9378	-169.722	-65.7457	154.539	67.4472	14.6092	70.9915	17.1763	-68.0174	126.044	-118.834	-17.0517	-157.737	170.968	-162.278	159.933	-50.9125	-37.2627	-104.678	158.794	-43.2772	144.473	-68.2585	142.247	-77.663	40.9114	-139.443	151.282	-133.235	106.899	-131.91	77.0173
3	-374.161	0.279889	3.68874	8.77698	56.9006	-96.503	-163.419	-70.3529	154.924	65.5246	16.6725	69.4354	28.4143	-78.811	125.44	-117.112	-17.8047	-158.774	173.211	-163.384	164.446	-54.554	-37.1375	-105.039	156.974	-41.1754	143.569	-68.0039	142.565	-76.4759	34.6316	-134.029	153.298	-136.489	105.397	-130.547	78.4088
4	-372.653	0.343206	3.65843	8.17538	55.0971	-96.1321	-163.505	-70.5469	152.751	66.427	19.1062	68.715	28.546	-80.9721	121.901	-114.56	-15.7976	-163.649	171.469	-159.463	166.625	-54.0403	-36.7558	-102.794	166.146	-51.2306	139.358	-63.3117	141.284	-76.3603	35.1052	-134.547	152.828	-135.571	106.227	-130.916	77.9827
5	-365.169	0.442575	3.60827	9.42254	55.1939	-95.9625	-162.919	-71.0036	151.296	66.9505	20.6334	67.9643	30.3982	-85.9287	118.303	-111.465	-12.9383	-163.942	172.861	-160.257	164.647	-52.3915	-36.579	-103.492	162.709	-46.3137	137.023	-62.5156	141.755	-75.693	34.8007	-136.063	149.818	-132.837	106.553	-130.442	78.485
6	-370.004	0.529381	3.5661	12.5182	56.2949	-95.7814	-160.379	-72.7081	151.162	66.0984	21.9007	66.6506	39.8875	-96.7498	117.441	-109.842	-11.8422	-163.237	176.95	-164.144	165.12	-53.4922	-36.4472	-106.538	151.203	-33.2212	140.846	-68.4887	143.443	-75.4066	30.8604	-133.854	150.484	-132.912	108.472	-131.441	78.3662
7	-359.434	0.61792	3.5374	14.7054	56.8153	-95.6587	-155.5	-75.7417	151.811	63.6677	24.0412	65.5496	46.9197	-104.637	117.078	-108.926	-10.7269	-156.084	187.746	-176.07	150.976	-44.7888	-36.6258	-104.941	156.683	-39.2728	137.185	-64.4763	142.491	-74.9205	30.289	-133.779	156.375	-138.255	107.68	-130.442	78.485
8	-358.006	0.637984	3.53003	14.8365	53.2026	-95.6254	-154.207	-76.4959	152.118	62.8899	24.544	65.3664	46.9759	-104.76	117.172	-108.945	-9.31086	-161.487	175.38	-161.556	149.552	-41.4251	-36.7315	-100.116	176.096	-59.4264	131.016	-56.0913	139.503	-75.181	26.9568	-131.306	144.937	-127.829	107.562	-130.442	78.485
9	-350.151	0.75323	3.50323	16.9337	53.2296	-95.2596	-153.605	-76.8964	150.219	63.3007	26.9592	63.5835	52.9935	-115.499	112.421	-104.758	-4.27474	-159.674	183.352	-168.868	146.964	-40.1959	-36.9106	-99.9688	180.52	-61.5804	133.038	-59.0548	138.887	-74.6424	25.2847	-131.895	147.532	-129.716	108.979	-130.442	78.485
10	-337.897	0.799823	3.53047	18.752	52.971	-95.2028	-154.118	-76.2277	149.243	63.8381	27.3583	62.5535	56.7635	-121.996	108.992	-101.117	-1.5864	-156.939	187.746	-172.522	141.26	-36.9906	-37.3211	-98.7832	186.641	-66.1518	134.167	-60.9677	137.714	-74.9224	24.6197	-130.779	151.256	-133.577	108.659	-130.442	78.485	1ra2_1rx7_gly_trial495.0001.pdb
11	-333.763	0.843297	3.52806	20.2126	53.1748	-94.67	-153.803	-76.5662	147.135	64.2749	30.4154	61.55	59.319	-123.296	108.353	-100.411	-3.62547	-158.915	191.531	-173.13	141.554	-36.8823	-37.3225	-97.4178	194.905	-73.4035	140.019	-67.2944	136.791	-75.3063	20.4955	-128.313	144.385	-126.45	112.263	-133.166	77.9314
12	-328.257	0.932274	3.52916	23.1462	53.4016	-93.7771	-156.405	-75.2258	143.842	65.8879	34.0439	58.4086	69.3899	-137.142	101.333	-94.8155	-0.875429	-161.559	188.95	-168.559	143.783	-38.6226	-37.2548	-96.0945	201.329	-78.6562	144.541	-72.6326	135.658	-74.245	15.5404	-125.078	147.688	-130.026	110.898	-130.442	78.485
13	-341.581	0.932576	3.55541	23.2756	53.4911	-92.9981	-159.295	-73.906	141.408	67.702	36.0581	56.9718	72.6588	-139.767	98.6044	-92.8468	-1.27274	-171.738	171.506	-147.028	150.97	-41.1662	-36.6125	-97.9002	195.397	-70.8313	146.131	-75.4229	135.91	-74.4742	13.3197	-121.191	151.991	-134.619	110.335	-131.142	78.3383
14	-338.063	0.932377	3.59092	24.4504	54.4531	-92.0729	-159.651	-75.6006	139.915	70.464	36.1005	56.6137	75.8716	-144.34	99.1012	-92.8028	0.0849428	-170.872	172.367	-146.515	146.562	-37.8735	-37.1375	-100.175	191.734	-63.6783	150.199	-80.284	135.993	-75.1363	10.9971	-117.69	155.68	-138.429	110.41	-132.475	78.0593
15	-326.83	0.944276	3.62369	26.2184	54.7923	-91.0932	-156.353	-79.7917	138.604	72.4558	36.6162	56.6429	79.9134	-149.299	101.245	-93.3246	-0.530459	-169.598	173.066	-144.519	141.974	-34.5579	-37.9763	-99.6302	198.523	-68.8403	154.191	-84.1709	135.01	-76.2688	9.38356	-116.286	154.57	-136.775	115.235	-136.858	77.1719
16	-328.25	0.936226	3.65846	26.4445	54.5301	-90.3335	-155.576	-81.6858	137.104	74.7417	36.6927	57.0598	78.5941	-147.078	102.795	-93.9622	-2.15159	-166.337	182.193	-153.082	137.684	-33.4105	-38.7341	-97.3636	201.882	-72.5493	156.229	-84.6842	133.375	-76.3203	8.55366	-113.599	163.052	-145.791	111.862	-134.921	77.6704
17	-324.769	0.958565	3.68195	27.0412	54.5383	-90.2402	-155.087	-82.5213	137.298	74.5602	37.1195	56.8188	80.22	-148.876	103.166	-93.7988	-0.695575	-171.424	172.852	-140.449	139.159	-33.2158	-38.388	-99.3856	197.304	-64.5771	156.953	-86.2335	133.022	-77.3023	6.47302	-109.866	163.112	-146.162	111.633	-136.631	77.267
18	-313.813	0.993172	3.7225	28.2827	54.1642	-90.01	-158.143	-80.7763	135.537	77.384	36.2456	56.7193	82.1329	-150.893	104.023	-93.873	0.131683	-167.829	178.794	-145.408	134.829	-30.3762	-39.4902	-100.737	197.567	-60.6012	163.678	-92.0488	131.575	-78.4204	2.51041	-104.882	162.994	-145.82	112.031	-138.789	76.4108
19	-314.172	1.0211	3.71467	29.186	53.9994	-90.2573	-155.974	-81.642	136.083	75.381	37.4991	56.4437	83.8057	-152.143	103.5	-93.2387	0.29148	-166.364	181.705	-147.626	131.91	-28.5338	-40.0004	-99.4151	203.014	-66.4827	162.261	-89.3206	131.044	-78.288	-0.801177	-103.577	161.22	-143.664	114.049	-139.282	76.4551
20	-313.676	1.08061	3.73609	29.5413	53.6555	-90.7197	-160.94	-76.9017	135.396	75.9164	36.9966	56.3594	81.2127	-148.46	103.154	-93.2052	1.36541	-168.465	177.988	-141.989	133.21	-29.0499	-39.9186	-100.68	197.404	-57.6177	164.663	-91.1477	130.14	-79.2908	-8.68099	-94.1019	159.37	-142.041	112.946	-140.409	75.8785	1ra2_1rx7_gly_trial495.0002.pdb
21	-309.88	1.12086	3.74556	30.4874	52.6761	-90.705	-161.304	-76.4718	134.379	76.7865	37.0571	56.354	81.7149	-149.15	103.318	-93.3088	2.36498	-171.073	172.576	-134.129	136.178	-30.7208	-39.7015	-100.257	203.346	-62.0446	168.335	-93.4389	129.59	-80.6644	-12.312	-92.0517	154.204	-135.491	117.346	-143.846	74.5746
22	-301.459	1.16833	3.78672	31.9522	51.7865	-90.6568	-158.717	-78.4537	135.031	75.895	37.3226	56.3489	82.2228	-150.383	104.182	-93.9528	4.32924	-170.23	173.462	-134.11	135.02	-29.7555	-40.1496	-99.3844	204.073	-60.7734	178.112	-100.914	127.744	-81.4242	-16.6108	-86.5332	156.85	-138.208	115.815	-143.917	74.0961
23	-312.045	1.19827	3.82234	32.7323	51.6776	-90.685	-156.429	-80.2599	136.15	74.5961	37.6178	56.3576	83.3828	-151.296	102.868	-92.802	7.49799	-176.185	165.967	-124.198	143.484	-36.4034	-38.9446	-100.718	204.797	-60.1356	174.515	-96.7348	127.324	-80.8686	-21.0343	-79.7383	164.616	-147.114	111.332	-140.884	75.1044
24	-304.292	1.22683	3.86032	34.137	50.393	-90.2374	-157.895	-80.0247	135.162	76.549	37.0661	56.4969	83.9181	-151.275	104.05	-92.9473	6.92622	-175.206	167.344	-123.532	143.214	-36.1256	-39.51	-99.1292	211.636	-66.0634	184.031	-102.426	125.285	-81.4187	-24.3062	-74.7165	166.251	-148.721	108.418	-139.82	74.9461
25	-292.539	1.24696	3.88834	33.8815	50.3678	-90.0511	-157.078	-81.1852	135.746	76.481	36.8051	56.9757	82.6809	-148.375	106.42	-93.6884	4.13242	-169.248	176.79	-132.211	134.724	-29.7994	-41.4582	-99.0191	212.583	-66.2578	185.601	-102.332	124.317	-82.6449	-21.7013	-74.761	171.376	-154.304	106.352	-139.744	74.9259
26	-295.829	1.28154	3.90733	34.1268	50.0893	-89.9712	-153.365	-84.2857	136.648	74.9713	37.7885	56.8332	83.6699	-148.97	106.531	-93.2012	3.95934	-171.699	171.536	-124.905	138.136	-32.4155	-41.1498	-97.8106	210.677	-63.9234	190.432	-104.551	122.735	-84.0651	-19.0592	-75.9367	172.986	-155.814	104.464	-140.111	74.432
27	-278.413	1.30464	3.93197	34.8351	50.2747	-89.7661	-152.992	-85.1967	136.334	75.9667	37.3599	56.91	86.3329	-151.471	108.242	-93.3468	2.96432	-167.148	179.017	-132.087	131.913	-27.6496	-42.803	-97.1084	213.663	-67.0482	191.792	-103.983	121.688	-85.1371	-17.7409	-75.6338	176.153	-159.065	103.893	-140.892	74.4117
28	-281.785	1.34713	3.93962	35.8464	49.8052	-89.5033	-157.773	-81.7498	133.456	79.6418	36.735	56.7145	87.663	-152.131	107.925	-92.3627	2.97588	-170.832	173.728	-124.76	134.76	-29.9428	-42.2649	-95.3555	214.325	-68.0284	196.645	-105.673	120.155	-85.2188	-20.8464	-72.3046	178.506	-161.622	101.584	-139.992	74.7823
29	-271.719	1.38018	3.97227	38.1631	48.4935	-90.4711	-155.961	-80.3507	136.492	73.6576	38.6441	55.3125	89.1776	-149.598	103.095	-86.7171	0.127482	-170.42	170.122	-118.799	135.607	-29.751	-43.8127	-90.7906	223.315	-78.2488	211.873	-114.698	117.513	-85.5682	-21.7672	-69.9306	183.124	-166.782	97.905	-138.011	75.5126
30	-282.489	1.40239	3.98755	39.6065	47.9969	-90.7451	-160.847	-76.2569	135.324	75.2999	37.7236	55.1507	89.4807	-149.764	102.681	-86.2336	0.41108	-173.911	164.036	-110.966	142.278	-34.8818	-42.629	-89.4864	226.354	-81.5109	216.991	-117.879	116.739	-84.5808	-28.0467	-64.2015	183.451	-167.56	96.4117	-136.191	76.1789	1ra2_1rx7_gly_trial495.0003.pdb
31	-278.128	1.42617	3.98928	38.8219	48.0425	-90.9644	-162.906	-74.0459	134.627	75.8468	37.5045	55.0902	87.0174	-147.239	101.236	-85.0504	1.15199	-175.815	160.617	-106.225	146.765	-38.3232	-42.0311	-91.4917	225.774	-79.0432	210.029	-111.937	117.427	-84.4364	-29.3566	-63.1579	182.506	-166.781	96.3676	-136.318	76.5357
32	-286.13	1.44333	4.00525	39.1927	47.4067	-91.7578	-162.335	-73.1267	138.175	71.057	38.2026	55.0501	84.026	-143.182	100.252	-84.3168	1.17823	-177.355	158.237	-101.999	150.703	-41.3277	-41.3713	-90.9544	228.882	-81.8299	213.152	-113.034	116.947	-84.6028	-29.2157	-61.6416	186.549	-171.508	93.3301	-134.683	77.2605
33	-293.08	1.46099	3.99801	40.3143	46.4741	-91.8975	-157.003	-77.2966	136.21	71.8575	39.1984	55.3563	88.531	-147.146	104.45	-88.2257	0.750111	-177.768	157.949	-100.8	152.07	-42.3332	-41.1269	-88.2213	233.898	-88.194	223.735	-120.013	115.621	-83.5857	-32.7342	-65.6053	169.29	-151.899	100.725	-137.705	75.7823
34	-291.892	1.47013	4.00772	41.2513	46.4694	-91.9462	-157.076	-77.155	136.406	71.5858	39.2308	55.273	88.9229	-147.441	104.387	-87.9341	0.619587	-177.028	158.916	-101.45	151.302	-41.6209	-41.495	-87.5798	235.253	-89.6196	226.67	-121.72	115.182	-82.8467	-35.4456	-62.1005	173.979	-157.277	97.6287	-135.321	76.6375
35	-265.357	1.44203	3.98229	39.4964	47.3728	-92.2183	-163.05	-72.3004	137.12	71.718	38.1307	55.0972	88.0505	-146.016	103.577	-86.8	0.22321	-176.717	159.099	-100.847	151.711	-41.8838	-41.7158	-93.6774	236.231	-86.217	206.551	-106.586	118.239	-82.7371	-36.4165	-60.9898	178.434	-161.968	94.8882	-132.444	77.632
36	-286.239	1.49283	3.98725	43.2117	46.0733	-92.8319	-161.973	-71.5989	138.997	68.1301	39.1785	55.296	88.6288	-147.104	102.961	-86.8669	2.03164	-179.81	154.571	-94.3902	158.046	-47.0201	-40.2209	-88.1558	243.851	-97.0848	229.181	-122.993	115.93	-81.9633	-43.129	-56.276	176.832	-159.951	96.745	-132.629	77.7126
37	-271.848	1.52491	4.007	42.9984	45.8709	-93.0401	-162.384	-70.5584	140.009	66.601	39.4358	54.9725	87.1139	-144.998	100.915	-84.3693	2.05318	-175.606	162.864	-102.773	149.334	-39.7097	-41.8752	-88.6936	245.437	-97.9869	228.759	-122.294	115.687	-83.0398	-40.2403	-55.5207	182.928	-167.298	92.286	-130.442	78.485
38	-260.679	1.55617	4.01836	42.3074	45.5657	-93.5791	-165.353	-66.8501	141.52	63.8316	40.0502	54.5819	85.2591	-143.874	97.1599	-81.793	4.37328	-175.517	165.607	-105.593	146.542	-37.2643	-41.4633	-89.8679	245.473	-96.8754	225.041	-119.358	115.972	-82.8125	-40.5759	-57.144	178.941	-162.775	93.7507	-130.442	78.485
39	-287.676	1.62926	4.03494	41.4709	44.0657	-92.6133	-162.329	-71.6652	140.907	66.4188	39.2208	56.7798	74.21	-142.202	101.843	-90.543	15.1536	-177.877	167.004	-108.019	143.668	-36.0314	-37.4533	-91.0485	244.41	-95.204	220.937	-115.908	116.153	-82.1616	-44.4419	-55.397	177.117	-160.391	95.3448	-130.442	78.485
40	-289.838	1.66186	4.04921	42.3728	43.4759	-92.6472	-163.441	-70.8452	140.257	67.3304	38.8524	56.9341	73.0447	-142.254	102.362	-91.5499	16.9909	-179.987	162.041	-102.043	147.588	-39.1998	-36.53	-90.0721	246.724	-97.8317	225.909	-119.155	115.533	-81.8223	-46.3221	-54.6296	176.008	-158.958	96.0535	-130.442	78.485	1ra2_1rx7_gly_trial495.0004.pdb
41	-277.477	1.68814	4.04048	40.2337	43.5981	-92.8339	-159.941	-72.8456	141.242	65.2659	39.8158	56.8542	71.922	-141.413	101.55	-90.9298	19.0021	-174.564	172.913	-114.871	135.653	-28.9137	-38.8938	-92.9904	245.155	-93.7646	214.963	-110.14	116.268	-82.7745	-40.4383	-60.1244	173.104	-156.264	95.0838	-130.442	78.485
42	-285.469	1.70073	4.05578	41.3212	42.8128	-93.4492	-165.831	-67.2171	140.887	65.1839	39.3635	56.1006	73.2019	-142.366	98.6543	-88.8791	20.1402	-181.602	160.012	-100.108	148.761	-39.7644	-36.3477	-90.9996	247.823	-97.3584	223.494	-115.901	115.426	-82.66	-40.0736	-62.0061	170.889	-153.604	95.9879	-130.442	78.485
43	-281.341	1.7327	4.05608	41.3406	42.7837	-93.4637	-163.407	-68.419	141.297	63.8652	40.2635	55.7265	73.7942	-144.251	97.1176	-87.6806	23.2653	-179.714	165.007	-106.118	143.929	-35.6869	-37.1864	-91.7605	248.31	-97.0191	221.581	-114.249	115.461	-82.6925	-40.2323	-62.1781	170.388	-152.976	96.1419	-130.442	78.485
44	-280.004	1.76362	4.07068	41.4017	42.6602	-93.8878	-164.163	-66.9145	141.888	62.3152	40.7648	55.4189	73.7336	-144.109	95.6402	-86.2871	24.2346	-181.706	162.783	-102.477	146.999	-38.2173	-36.2958	-92.3038	249.213	-97.2588	221.464	-114.44	115.591	-83.3135	-38.7031	-62.8795	170.006	-153.003	95.7738	-130.442	78.485
45	-283.368	1.81323	4.0874	41.8603	41.8998	-94.3	-165.405	-65.1055	142.409	61.0684	41.0146	55.3646	71.1765	-143.552	95.2573	-87.353	28.9688	-182.222	166.591	-106.865	144.008	-36.269	-35.3133	-91.6984	250.846	-99.1141	224.293	-115.996	115.108	-83.1795	-40.5813	-61.9146	168.061	-150.908	96.4774	-130.453	78.4694
46	-279.337	1.85913	4.10071	41.9022	41.0277	-94.4456	-164.187	-65.5453	142.842	60.0589	41.4608	55.3794	66.2904	-140.976	93.441	-87.3145	35.0843	-186.534	163.202	-103.194	147.503	-40.1665	-33.272	-91.9434	252.232	-100.193	224.225	-115.385	114.805	-83.0496	-40.3202	-62.9278	167.022	-149.706	96.7848	-130.442	78.485
47	-270.642	1.90538	4.11662	42.1234	40.5844	-94.6894	-165.07	-64.2651	143.003	59.418	41.6125	55.3209	62.4809	-138.709	92.1811	-87.5403	40.2308	-191.076	159.291	-98.7008	152.424	-45.0012	-31.3405	-92.5159	252.936	-100.235	222.355	-113.371	114.721	-82.8203	-42.5453	-61.7394	165.082	-147.625	97.5327	-130.442	78.485
48	-248.884	1.97379	4.1302	43.3459	40.2956	-94.7355	-162.243	-65.921	143.19	58.2152	42.6657	54.6154	63.5025	-144.635	91.1609	-87.9938	48.4009	-191.864	162.718	-103.047	148.954	-42.8127	-30.0253	-92.185	254.401	-101.686	224.436	-114.547	114.428	-82.468	-45.0831	-60.8922	161.31	-143.607	99.0404	-130.852	78.4231
49	-248.654	1.97524	4.14614	42.6293	39.8387	-94.4642	-154.742	-71.3867	144.947	54.9031	44.9697	55.3196	53.7676	-131.441	89.3103	-86.9218	48.1701	-193.975	157.982	-97.1855	151.672	-45.0291	-31.8811	-93.6089	255.325	-101.376	219.422	-110.129	114.603	-82.2695	-46.1478	-60.0974	167.796	-149.52	99.686	-130.442	78.485
50	-243.669	2.01587	4.16038	42.0463	39.8072	-94.4922	-157.179	-69.2717	144.734	55.347	44.494	54.727	56.7996	-135.048	87.9771	-85.399	49.8469	-192.383	159.99	-99.2606	149.527	-43.0279	-32.7348	-94.9592	256.575	-101.262	215.821	-106.873	114.666	-83.9507	-40.694	-63.3541	166.173	-148.708	98.2514	-130.442	78.485	1ra2_1rx7_gly_trial495.0005.pdb
51	-257.855	2.04322	4.16317	42.5583	39.9257	-94.3748	-161.025	-67.011	142.841	58.2772	43.323	54.0736	59.2507	-137.988	85.1022	-82.3221	50.9013	-192.37	159.381	-98.5018	149.608	-42.8675	-33.1033	-95.0628	257.604	-101.798	216.953	-107.12	114.36	-83.9616	-41.0188	-64.0919	164.573	-146.829	98.7834	-130.442	78.485
52	-255.172	2.07373	4.17968	42.3443	40.1496	-94.5152	-166.313	-63.2071	142.58	59.5794	41.9091	53.4769	61.362	-140.277	82.9083	-79.9791	51.8418	-191.064	160.81	-99.9898	147.462	-40.855	-34.0281	-96.3115	258.61	-101.539	213.584	-104.275	114.479	-85.194	-37.8507	-65.0524	165.548	-148.317	96.5437	-129.504	78.4809
53	-262.203	2.07068	4.18203	42.9725	39.8406	-94.5851	-171.495	-60.0036	141.928	61.6621	40.2924	53.374	61.2576	-139.463	82.0359	-79.0523	51.0726	-192.119	157.178	-96.1133	150.164	-42.7845	-34.304	-95.1178	259.874	-103.218	218.912	-107.607	113.972	-84.8963	-39.3204	-65.3761	163.518	-145.865	98.668	-130.442	78.485
54	-254.1	2.10878	4.19092	42.6078	40.7234	-94.758	-171.935	-59.2388	142.425	60.9427	40.3631	52.8379	62.2083	-139.964	80.1426	-77.1623	52.4793	-192.551	154.103	-92.5455	152.5	-44.3344	-34.8529	-98.1361	259.646	-100.295	207.889	-98.5253	114.481	-85.2953	-39.6131	-63.7862	162.732	-145.772	96.1978	-129.136	78.8092
55	-258.591	2.09396	4.19576	43.2148	39.783	-94.1096	-169.635	-62.5697	141.58	62.9703	39.9416	53.0229	61.8371	-139.583	80.724	-77.5051	52.4125	-192.711	151.536	-90.1598	153.985	-45.1154	-35.7488	-95.7537	261.726	-103.503	218.21	-105.595	113.649	-85.9628	-37.0214	-66.7471	160.222	-143	97.6658	-130.442	78.485
56	-252.676	2.08164	4.17945	41.7185	39.6097	-93.8746	-172.885	-61.0712	141.359	64.6541	38.7411	53.016	59.0506	-134.811	78.9022	-75.79	51.051	-189.988	153.25	-92.9972	152.862	-44.224	-38.2294	-97.5589	262.583	-102.493	212.47	-100.596	113.788	-87.3482	-30.1464	-69.7079	162.906	-146.794	91.3005	-127.381	78.6038
57	-255.808	2.09159	4.1879	42.3709	39.3984	-94.6695	-174.165	-58.2827	141.716	62.5892	39.5708	52.6799	57.326	-130.77	76.8595	-74.2025	49.8475	-192.138	148.846	-87.4414	159.274	-49.5065	-37.4992	-96.7358	264.644	-104.881	216.818	-103.514	113.522	-87.2618	-31.8163	-69.8033	160.374	-143.908	95.5635	-130.442	78.485
58	-249.734	2.11172	4.19077	42.9168	39.0811	-94.7533	-172.092	-59.3399	142.124	61.4269	40.2586	52.9976	55.6738	-128.04	77.7074	-74.9091	49.4252	-190.796	150.574	-88.7723	157.889	-48.2304	-38.2179	-96.537	266.164	-106.17	218.81	-104.511	113.171	-86.8377	-36.7825	-65.6827	157.777	-141.353	96.3952	-130.442	78.485
59	-247.076	2.11056	4.18879	42.7667	39.9646	-94.4722	-171.662	-60.2322	141.305	62.7038	40.0405	53.1341	52.2868	-122.227	76.373	-73.7958	48.305	-191.544	144.487	-82.5396	164.059	-53.1564	-39.2886	-99.1579	266.58	-104.418	209.203	-96.8159	113.528	-86.7295	-40.2807	-61.6694	157.65	-141.783	95.1019	-129.477	78.8093
60	-248.43	2.11215	4.18966	44.5052	39.855	-94.8832	-170.752	-59.8226	142.673	60.1915	40.7959	52.7977	51.8921	-119.519	74.8964	-72.787	48.1306	-192.354	140.347	-78.8354	167.344	-55.6373	-39.8567	-97.1129	268.053	-106.974	218.025	-103.401	112.911	-86.4432	-45.8537	-57.513	153.574	-137.413	97.368	-130.442	78.485	1ra2_1rx7_gly_trial495.0006.pdb
61	-231.444	2.13629	4.19332	44.0366	39.9758	-95.0081	-171.023	-59.263	142.083	60.4179	40.9817	52.8111	49.5335	-116.057	73.7774	-71.8124	48.1235	-191.701	140.687	-78.7745	166.891	-55.0464	-40.5597	-98.8963	269.329	-106.681	212.265	-98.5364	112.997	-86.7931	-44.4962	-56.9869	154.183	-138.731	93.9109	-128.303	78.8443
62	-239.274	2.13281	4.19369	44.2433	40.8064	-95.0162	-171.014	-59.3703	142.442	59.9916	41.1198	52.8089	49.2498	-114.736	73.2765	-71.4654	47.2506	-192.211	137.751	-75.5062	170.521	-57.9687	-40.8033	-100.419	269.645	-105.778	206.582	-94.0677	113.253	-86.4848	-47.8081	-54.636	153.495	-137.769	95.178	-128.756	78.7437
63	-235.99	2.14507	4.20188	45.3105	40.7856	-94.9871	-170.907	-59.5043	142.47	60.0295	41.0784	53.0369	48.7882	-114.042	73.8143	-71.9052	46.7883	-191.866	137.678	-74.6779	172.77	-59.3841	-40.9205	-99.6697	270.682	-107.056	210.974	-97.082	112.803	-86.0168	-53.3314	-49.7803	155.403	-139.273	96.2746	-129.008	78.6567
64	-238.003	2.18284	4.20789	46.5492	40.9424	-94.8911	-171.301	-59.5179	142.403	60.5162	40.7464	53.2357	45.1106	-112.741	73.1787	-72.8918	52.1349	-195.066	133.038	-69.9046	176.013	-63.3915	-39.8497	-99.9124	271.394	-107.354	211.046	-96.8347	112.572	-85.4861	-58.2127	-46.2543	155.808	-139.206	98.3045	-129.956	78.5474
65	-232.809	2.19444	4.20229	47.1658	40.5422	-94.34	-171.341	-60.7127	141.677	62.4488	40.0693	53.217	46.857	-115.012	73.7658	-72.8335	51.9101	-192.829	135.595	-72.6615	171.021	-58.5623	-41.1677	-99.0032	272.559	-109.02	216.057	-100.418	112.206	-85.3175	-60.7658	-43.9324	156.888	-140.065	98.0851	-129.341	78.4743
66	-227.023	2.25284	4.24539	47.883	41.5267	-95.5061	-172.612	-57.0704	143.907	57.9154	41.2339	52.0474	44.8121	-114.778	69.3071	-70.061	57.215	-195.699	133.476	-70.2272	172.88	-60.7525	-38.7087	-101.004	271.742	-107.234	208.345	-94.5751	112.628	-83.2265	-63.143	-40.5124	163.087	-147.292	90.6017	-122.397	80.6445
67	-220.702	2.27103	4.24322	48.0725	43.3539	-94.4037	-165.574	-65.8945	146.367	57.6325	41.2122	53.2826	35.6848	-109.167	67.668	-69.5354	61.6824	-200.814	123.209	-58.8182	188.4	-74.4526	-37.0006	-106.048	267.783	-100.815	197.904	-85.6654	114.85	-82.9779	-62.1796	-44.1174	175.817	-158.568	83.9625	-114.577	81.5189
68	-221.56	2.29161	4.24855	48.5602	41.829	-93.9228	-166.645	-65.4743	143.005	61.7709	40.2525	54.1202	34.3636	-108.713	70.8566	-71.9355	62.1705	-199.936	126.582	-61.2361	187.015	-73.0065	-37.2416	-104.221	271.317	-104.684	208.114	-92.9048	114.108	-82.6042	-66.5332	-43.0925	169.755	-151.45	89.7879	-118.221	80.7909
69	-241.568	2.29962	4.254	47.4485	41.8389	-93.7825	-167.012	-65.2242	142.276	62.385	40.4337	54.0093	32.0499	-105.629	68.7647	-69.9675	61.3573	-198.993	126.491	-61.3051	186.678	-72.2472	-38.0092	-105.774	271.526	-103.756	202.814	-88.1675	114.336	-83.5616	-59.0877	-47.6271	169.746	-152.878	84.3157	-115.04	81.6838
70	-237.75	2.30145	4.2452	47.0583	40.5648	-93.8524	-164.857	-66.4272	142.645	61.3053	41.1408	54.5649	29.5458	-102.053	69.6455	-70.7717	60.5317	-197.78	128.803	-63.1432	184.191	-69.9536	-38.6451	-104.861	274.015	-106.468	208.724	-92.2937	113.805	-84.4438	-57.5678	-50.5492	163.873	-146.599	89.6077	-119.936	80.8987	1ra2_1rx7_gly_trial495.0007.pdb
71	-237.531	2.30462	4.24297	46.2005	40.5543	-94.187	-169.348	-62.6418	142.251	62.0593	40.2204	54.8046	26.982	-98.1932	68.9078	-70.2782	59.6512	-197.344	128.392	-62.7566	184.201	-69.7339	-39.249	-106.297	275.457	-106.876	203.817	-88.3164	113.839	-86.0102	-53.5495	-53.5296	159.325	-142.221	91.8337	-122.859	80.2105
72	-231.616	2.31693	4.24203	45.9189	39.8787	-94.2846	-169.114	-62.5035	142.605	61.4418	40.3798	54.9701	25.8166	-96.7496	68.866	-70.2136	59.6618	-196.597	129.453	-63.3822	183.558	-69.0773	-39.6571	-106.248	278.713	-110.27	205.751	-89.0452	113.265	-87.3439	-49.1532	-57.1921	156.536	-139.215	93.545	-125.065	79.5961
73	-218.642	2.36675	4.2652	47.8594	40.0202	-93.9028	-166.196	-63.3935	139.798	62.6406	41.9135	54.0091	29.1628	-100.329	66.9255	-67.7354	60.9138	-197.242	128.458	-62.0114	185.968	-71.1261	-39.5483	-102.318	281.426	-115.428	213.891	-95.9988	112.132	-87.3102	-51.3245	-53.1664	149.236	-132.246	92.7862	-124.19	79.2556
74	-242.921	2.34441	4.25945	48.6333	41.7204	-94.0791	-166.752	-63.7452	141.769	61.5603	41.0572	53.7475	30.6193	-99.9475	66.0586	-66.4889	60.2783	-198.127	124.842	-58.7353	189.097	-73.3818	-40.5011	-105.009	282.72	-115.048	203.908	-88.1782	112.281	-86.8727	-58.8565	-47.6818	149.984	-132.133	97.8734	-127.536	78.8275
75	-238.238	2.34705	4.24981	48.678	41.958	-94.0209	-166.8	-63.4907	142.037	61.1729	41.2508	53.7293	30.4238	-99.5375	65.9356	-66.3488	60.4591	-196.995	127.973	-62.0109	184.446	-69.0433	-41.1906	-106.306	283.34	-114.594	199.613	-84.6145	112.323	-86.2249	-64.321	-44.8277	149.409	-130.518	102.727	-130.442	78.485
76	-234.424	2.35326	4.24908	47.9837	41.828	-94.5061	-169.228	-61.2304	142.302	60.729	40.9458	53.5795	30.4493	-98.6089	65.0408	-65.5053	59.9982	-196.763	129.199	-62.9068	183.725	-68.1935	-41.3731	-107.591	284.871	-115.022	196.819	-82.5198	112.337	-87.4439	-59.0051	-48.2813	146.781	-128.746	101.581	-130.442	78.485
77	-229.797	2.35218	4.24283	49.3844	42.8289	-94.3867	-172.106	-60.0162	141.714	62.5356	39.826	53.2541	31.1877	-99.6437	63.977	-64.36	60.2554	-195.849	131.246	-65.3998	179.753	-64.4086	-42.1128	-108.747	285.968	-115.053	193.331	-80.2714	112.611	-84.6261	-72.5409	-39.6411	151.631	-131.642	105.538	-130.592	78.4983
78	-232.245	2.41259	4.28456	47.156	39.9284	-95.3249	-172.383	-58.6872	148.1	55.5168	40.136	54.266	21.3542	-91.2089	64.1949	-65.3735	62.084	-194.476	133.309	-66.9204	176.341	-60.7543	-43.0656	-107.268	287.778	-117.357	201.648	-86.6891	112.071	-86.6935	-50.469	-52.3848	153.039	-136.557	89.1515	-120.181	79.9261
79	-226.559	2.42782	4.28363	48.6324	41.2397	-95.2172	-170.01	-59.9503	146.448	56.1279	41.1439	54.5043	18.0268	-87.9206	63.5469	-65.0141	62.8726	-193.595	135.533	-68.703	174.615	-59.1688	-43.3653	-109.285	289.127	-117.359	194.69	-81.3816	112.188	-84.4164	-65.5767	-41.8096	155.492	-137.462	94.4392	-121.573	79.9268
80	-221.758	2.43712	4.28942	47.8797	40.0027	-95.2277	-171.447	-58.428	143.16	59.0334	41.0509	54.6639	15.9803	-85.5897	63.6702	-65.2116	63.8433	-194.353	136.926	-69.624	175.479	-59.7591	-42.9693	-109.412	292.059	-119.896	199.176	-85.0131	111.779	-86.1203	-55.5311	-48.8308	153.007	-136.122	91.7075	-121.396	79.9972	1ra2_1rx7_gly_trial495.0008.pdb
81	-231.66	2.41743	4.28303	50.9944	40.0099	-94.7033	-171.617	-59.1754	139.077	63.682	40.7423	53.6339	26.5888	-93.3865	63.4258	-62.9318	59.3539	-195.499	133.824	-65.7506	181.275	-64.8283	-42.6239	-103.817	295.436	-127.537	221.811	-104.091	110.276	-84.5734	-62.1269	-43.2158	157.424	-139.376	91.1579	-118.826	79.7175
82	-232.467	2.40787	4.27984	50.951	40.8489	-94.3092	-172.249	-59.9107	139.817	64.3133	39.8785	53.5301	26.8113	-94.1146	62.8793	-62.1955	59.7363	-194.944	134.491	-66.4675	180.345	-63.7696	-43.1041	-107.899	298.805	-127.933	211.386	-96.7962	110.655	-83.777	-65.0676	-41.8506	159.356	-140.702	91.5507	-118.093	79.8741
83	-219.604	2.41093	4.28497	51.7405	41.8541	-93.6353	-169.826	-63.036	140.287	64.9386	39.6027	53.2406	28.4096	-96.8877	62.4672	-61.2312	60.9843	-194.567	135.32	-67.6266	179.161	-62.2892	-43.6424	-109.347	300.288	-128.748	204.886	-90.8741	110.395	-81.9107	-71.9221	-36.9673	164.588	-145.039	90.8998	-115.956	80.5189
84	-216.684	2.42038	4.29476	50.1044	41.3243	-92.709	-170.032	-65.2341	139.179	68.3645	38.2916	52.8293	31.6435	-102.657	62.3758	-60.2797	61.9904	-195.67	131.24	-63.52	187.329	-69.3715	-43.4133	-109.826	301.754	-130.034	203.526	-89.4794	110.231	-85.3728	-52.5539	-51.3698	158.927	-141.158	87.4961	-116.723	80.2493
85	-213.736	2.4222	4.28429	50.3699	41.6807	-93.7227	-172.355	-61.5951	140.636	65.3807	38.8613	52.7072	29.2628	-98.2763	60.5308	-58.88	60.9216	-195.299	132.353	-64.3074	189.369	-71.4453	-43.7584	-110.811	304.009	-131.615	201.511	-87.5687	110.053	-85.0496	-55.2087	-50.2615	159.881	-141.387	89.8631	-118.12	79.8784
86	-210.425	2.43287	4.28643	52.8734	42.7942	-92.9094	-170.41	-64.4644	139.107	67.937	38.5623	52.1788	30.6252	-100.31	59.061	-56.9479	61.3945	-192.866	134.812	-67.833	184.163	-66.0405	-45.2192	-110.684	305.972	-133.622	203.111	-89.132	109.663	-81.3486	-72.474	-36.5246	169.824	-149.662	89.1979	-113.677	80.5912
87	-212.501	2.44211	4.28971	53.3964	41.7734	-92.2568	-165.967	-69.4426	140.135	67.8938	38.7259	52.7126	28.6577	-99.8294	59.7091	-57.3188	61.9202	-191.516	136.505	-69.1444	181.36	-63.5746	-45.8955	-109.578	310.061	-138.674	212.219	-96.0625	109.039	-81.597	-70.4903	-38.7971	170.257	-149.963	90.1202	-114.054	80.6718
88	-206.13	2.46477	4.29224	54.3509	41.6816	-91.8464	-164.045	-71.8847	139.814	69.062	38.4482	53.5319	25.3987	-97.7573	61.3703	-58.544	62.5023	-191.305	135.609	-67.0181	184.704	-66.4475	-46.0775	-111.427	318.425	-145.973	214.478	-98.2602	108.151	-81.6244	-69.3188	-41.0107	169.912	-149.165	91.7854	-114.849	80.6078
89	-206.206	2.47369	4.28971	54.8434	41.6267	-91.8668	-161.474	-74.0882	140.869	67.9563	38.8035	54.452	21.6929	-94.4004	63.1523	-60.1838	62.3732	-190.767	136.846	-67.1891	184.418	-66.3234	-46.2744	-112.769	323.345	-150.224	214.576	-98.4526	107.666	-81.4171	-70.2354	-41.0524	170.603	-149.436	92.6998	-115.109	80.6228
90	-194.522	2.50737	4.28009	56.271	41.3248	-91.7366	-162.454	-74.0204	140.653	69.1911	38.0888	56.0263	15.2075	-89.0628	66.0841	-62.9424	63.2257	-190.763	136.675	-65.7012	186.254	-67.9588	-46.561	-113.108	330.058	-156.96	221.76	-103.453	106.237	-80.3497	-73.3496	-40.6497	171.585	-149.346	95.1425	-115.87	80.5698	1ra2_1rx7_gly_trial495.0009.pdb
91	-196.626	2.52961	4.2706	56.722	41.2389	-91.9227	-161.409	-74.5085	141.743	67.8871	38.2994	57.6238	7.79469	-82.2423	68.5633	-65.4332	64.2533	-191.204	137.222	-64.8806	188.393	-69.8005	-46.8527	-114.387	333.278	-159.133	221.945	-102.658	105.159	-79.3474	-75.127	-40.7762	172.727	-149.84	95.2392	-115.453	80.6763
92	-186.546	2.53567	4.25741	57.2877	40.9255	-92.6097	-157.793	-75.5835	144.696	62.7912	39.9767	59.2414	-1.88511	-71.7512	69.9103	-67.2554	64.938	-191.636	139.375	-66.1864	186.416	-67.9761	-47.4081	-114.293	336.28	-162.455	225.763	-105.563	104.812	-78.8159	-76.0309	-41.4473	172.976	-149.462	96.4917	-115.595	80.6735
93	-173.082	2.55337	4.25563	58.3841	41.1938	-92.5186	-157.597	-76.1361	144.974	62.9255	39.6982	61.6206	-13.162	-62.3138	74.0248	-71.1685	66.9729	-192.458	142.116	-67.3922	184.23	-65.9172	-47.4846	-116.595	343.089	-167.899	225.043	-105.772	104.291	-78.1316	-78.3822	-40.2581	174.277	-150.406	96.0599	-114.335	80.9464
94	-151.273	2.56666	4.23617	58.9156	41.0046	-92.6773	-153.255	-79.7582	146.573	60.9975	40.4287	63.12	-20.7428	-56.4037	76.9588	-73.8198	69.276	-193.236	143.631	-67.5603	185.264	-67.0773	-47.4778	-116.431	344.391	-169.487	228.372	-107.036	103.269	-77.9251	-78.0842	-40.964	173.207	-149.372	94.5905	-113.426	80.948
95	-124.254	2.58255	4.2062	60.3972	41.6406	-93.0027	-154.13	-78.6936	146.703	61.0724	39.893	63.9192	-22.2562	-56.7618	79.5812	-76.6798	71.7689	-192.991	146.014	-69.4934	185.42	-67.4498	-48.0715	-118.28	353.127	-175.73	228.052	-106.951	102.535	-76.0899	-84.7386	-38.018	171.817	-146.429	97.3165	-114.699	80.4251
96	-118.909	2.57947	4.19635	58.9337	40.4658	-93.0208	-153.404	-78.8214	146.646	60.7155	40.1219	64.0732	-23.1597	-55.2969	80.6782	-77.6381	73.1861	-194.697	145.182	-68.947	186.306	-67.8571	-48.1544	-118.339	353.745	-176.398	228.439	-107.04	102.412	-80.4335	-71.0892	-47.5224	157.18	-133.954	98.2719	-118.85	79.5451
97	-111.88	2.59246	4.19833	59.0489	41.4657	-93.1866	-157.968	-74.6992	146.054	61.1945	39.7071	64.2208	-27.7139	-50.6366	79.2094	-76.4987	74.5392	-195.574	145.534	-69.6298	185.334	-66.6214	-48.3999	-120.589	360.702	-182.033	226.857	-106.83	102.071	-79.5481	-74.009	-45.721	160.373	-136.523	98.5597	-118.491	79.5658
98	-106.45	2.6004	4.19632	58.4501	39.5668	-93.0277	-158.591	-74.6885	145.496	62.2698	39.3118	64.664	-29.728	-49.0075	81.0284	-78.0628	76.2161	-196.976	145.695	-69.8538	184.151	-64.9747	-48.6586	-116.636	348.054	-172.094	229.563	-105.661	101.994	-80.3512	-69.1498	-49.0235	160.287	-137.048	96.3593	-117.466	79.7531
99	-101.043	2.61947	4.20026	58.7797	39.8129	-93.2566	-156.782	-75.3165	147.575	59.4792	39.9361	65.325	-34.2817	-45.4702	83.1949	-79.9032	78.976	-199.054	144.851	-68.371	186.617	-66.9443	-48.2497	-116.55	346.177	-170.345	228.45	-103.705	101.644	-79.8238	-71.8194	-46.8871	161.728	-138.246	95.1613	-116.194	79.8056
100	-84.4053	2.62181	4.19111	59.0423	39.8339	-93.4452	-158.369	-73.5226	147.149	59.4621	39.9745	65.9955	-42.6986	-38.3331	83.9774	-80.6471	81.8771	-199.247	148.794	-72.7679	182.344	-62.4305	-48.9997	-118.554	352.911	-175.68	227.525	-104.047	101.452	-81.7476	-64.5792	-51.2392	158.166	-135.932	92.6499	-115.798	79.782	1ra2_1rx7_gly_trial495.0010.pdb
101	-71.3225	2.60328	4.1731	59.9822	42.1739	-92.4088	-152.884	-78.9676	145.064	61.8577	40.7645	66.0808	-37.3578	-42.5971	86.3757	-82.5183	81.7512	-202.124	144.97	-68.3544	191.216	-70.7051	-48.2567	-123.105	366.919	-186.689	231.227	-111.834	100.469	-79.5777	-73.8804	-44.8362	164.611	-140.505	97.9569	-118.541	78.8187
102	-24.5208	2.59071	4.14791	58.968	42.0341	-91.9347	-153.791	-78.6946	139.668	67.2989	40.5542	66.2696	-41.5602	-37.8813	85.84	-82.0218	83.1239	-202.212	148.732	-72.9528	185.421	-64.7903	-49.3757	-124.254	368.502	-188.145	225.854	-105.006	100.129	-85.2038	-68.2731	-48.2163	152.335	-128.099	106.821	-131.083	76.5785
103	-24.5187	2.59532	4.14538	59.2357	40.1861	-92.4517	-154.463	-77.4321	141.56	65.0811	40.4883	66.3282	-41.0227	-37.3822	86.1643	-82.39	83.2853	-202.96	147.786	-71.431	186.83	-65.9116	-49.1647	-120.54	354.372	-176.46	228.328	-103.201	99.843	-84.7807	-66.0642	-51.4878	153.036	-129.355	106.059	-129.706	77.0085
104	-12.6725	2.6051	4.14423	59.1287	39.7719	-92.4085	-159.731	-73.9503	141.388	66.3034	39.3682	66.417	-38.7489	-38.3926	86.1483	-82.56	82.0682	-203.514	147.468	-70.7457	186.705	-65.7375	-49.0903	-120.212	353.914	-176.48	230.511	-104.229	99.2795	-84.4806	-65.0274	-51.6319	156.05	-132.857	102.52	-126.895	77.5318
105	-11.2305	2.60931	4.14717	59.6197	40.7029	-92.5669	-158.892	-74.2232	142.882	64.5591	39.5972	66.5142	-39.9425	-37.615	86.759	-83.0242	83.2042	-204.519	146.235	-69.4357	188.61	-67.3927	-48.9952	-121.576	358.133	-180.147	229.359	-103.646	98.8	-82.4854	-69.8414	-48.4326	163	-138.937	100.913	-124.293	78.0595
106	15.495	2.59956	4.13304	59.2616	40.346	-92.7203	-161.104	-72.499	142.355	65.1435	39.2821	66.7931	-46.6516	-31.7161	86.3474	-82.6575	85.1587	-204.047	150.303	-74.4724	182.902	-61.5973	-50.1182	-121.625	358.575	-180.55	229.472	-103.138	98.5344	-83.9267	-66.0108	-51.2795	159.442	-135.692	102.601	-127.024	77.5893
107	19.0007	2.63711	4.16759	60.9887	40.5741	-94.0577	-163.817	-68.6341	151.241	55.788	39.1058	67.0825	-48.5001	-30.4928	87.9286	-83.9399	86.8529	-205.644	149.02	-72.4853	185.854	-64.1519	-49.524	-116.628	342.723	-167.772	234.801	-104.188	97.9903	-76.631	-81.9539	-37.0783	182.237	-157.916	88.8557	-111.247	80.8694
108	43.5571	2.65278	4.14852	61.7884	41.114	-94.0188	-160.634	-70.7189	152.081	54.3601	39.8682	67.3859	-54.7905	-26.4767	89.3771	-84.9385	90.4155	-205.86	149.563	-73.5623	184.94	-62.0121	-49.6938	-118.709	347.11	-170.286	232.131	-102.136	97.6853	-75.5915	-83.464	-38.1534	179.76	-154.528	90.4718	-111.396	80.781
109	58.2987	2.6478	4.1403	61.6911	42.0078	-94.1952	-156.278	-73.1688	154.345	51.0425	40.976	67.1276	-49.6102	-29.8404	90.318	-85.84	90.538	-206.805	149.671	-73.8918	187.023	-63.6877	-49.8358	-122.877	360.053	-180.297	229.388	-101.909	97.1495	-75.143	-83.2117	-39.9882	175.519	-149.864	91.2702	-111.847	80.507
110	57.2248	2.66325	4.13037	60.8901	40.2254	-94.1701	-158.127	-71.6849	153.968	51.4635	40.8283	67.2008	-49.6213	-30.3827	90.431	-86.1525	91.2059	-207.324	149.089	-73.0749	189.969	-66.3267	-49.6465	-120.619	352.606	-173.918	231.258	-101.399	97.3221	-78.1897	-73.3158	-47.0161	164.469	-140.502	91.3854	-114.671	79.7917	1ra2_1rx7_gly_trial495.0011.pdb
111	65.8905	2.65556	4.1905	60.7258	40.7353	-94.3879	-164.553	-68.8262	158.868	49.2544	39.0494	66.6408	-55.9032	-27.6137	91.1293	-86.8434	92.2157	-206.382	148.575	-73.5088	187.606	-63.5178	-50.0867	-119.884	347.517	-168.609	227.699	-97.537	97.8336	-75.238	-70.5682	-46.0079	183.871	-163.422	74.7391	-100.533	85.0023
112	44.786	2.68761	4.22991	61.5432	41.6937	-94.1891	-175.844	-61.2658	153.569	57.1618	36.6497	65.8483	-51.1066	-33.4714	91.1644	-87.5538	86.2302	-202.468	137.275	-60.9577	196.222	-70.7188	-49.4089	-121.354	353.151	-172.611	226.826	-96.9249	97.5795	-74.0061	-76.8764	-43.4466	179.468	-158.352	82.0713	-106.075	85.3974
113	3.11194	2.69628	4.23094	61.9162	42.2089	-93.4466	-173.603	-64.5861	150.132	61.4807	36.298	66.4326	-58.5504	-28.9893	91.7231	-87.8336	88.9706	-201.473	139.077	-63.1091	185.556	-60.7093	-48.7423	-124.013	358.598	-177.521	227.162	-98.6786	97.122	-73.1715	-82.4461	-41.7125	176.399	-153.099	89.0822	-109.679	84.2599
114	-10.32	2.7076	4.2406	61.745	41.1676	-93.109	-168.478	-68.5132	151.684	59.1957	37.5631	66.3284	-55.4655	-30.8814	91.9188	-88.1083	88.505	-201.106	140.634	-64.553	179.606	-55.286	-48.1018	-122.008	347.597	-168.827	228.705	-98.1571	97.2558	-72.4887	-85.6645	-39.8692	181.54	-157.071	90.8054	-109.709	84.1292
115	-3.93413	2.71234	4.24291	61.689	41.0682	-92.6657	-167.336	-70.5593	149.924	61.5308	37.6563	66.2069	-55.796	-31.8429	92.3672	-88.5149	89.3593	-201.01	141.093	-65.1293	179.27	-54.6694	-48.369	-123.672	352.941	-172.936	227.027	-97.3115	96.9341	-73.4936	-83.7825	-43.045	172.939	-147.665	97.8288	-116.025	82.5448
116	0.470862	2.71214	4.23937	62.4593	42.6453	-92.6808	-166.689	-70.9607	150.13	61.1916	37.7876	66.3174	-56.9353	-30.9969	92.6701	-88.7511	89.8646	-199.495	145.464	-70.1475	173.369	-49.1439	-49.157	-125.979	359.996	-178.513	225.061	-96.5988	96.4378	-70.557	-95.0965	-35.9076	180.678	-152.839	100.968	-116.347	82.3299
117	7.02164	2.72063	4.2067	60.6844	39.219	-92.9735	-166.868	-69.7651	152.466	58.4615	38.1633	66.3143	-56.7432	-31.2851	93.3415	-89.4185	91.2569	-200.1	145.134	-69.9031	174.215	-49.6625	-49.2019	-121.239	347.01	-168.191	234.578	-101.379	96.8162	-74.0551	-80.0028	-47.3579	168.842	-144.08	98.9548	-117.624	82.7451
118	23.5957	2.69752	4.24884	60.4465	39.6843	-91.1418	-181.815	-64.3968	139.146	76.5504	35.4084	65.6023	-63.1052	-28.6594	92.2455	-88.9764	89.6815	-200.787	141.639	-66.3547	177.896	-52.7024	-49.1415	-123.144	352.349	-172.069	232.023	-100.314	96.7048	-77.0508	-68.3458	-55.4814	164.406	-143.014	101.837	-123.307	83.6922
119	30.6367	2.69825	4.23761	59.4957	39.8383	-91.1039	-180.939	-65.0941	139.079	76.5087	35.5655	65.6731	-63.6148	-28.2847	92.335	-89.0385	89.9035	-199.129	145.873	-71.2087	172.096	-47.3296	-49.928	-125.263	359.537	-178.078	230.541	-100.17	96.284	-78.6386	-64.1593	-57.3597	162.056	-141.796	100.894	-124.398	83.4866
120	24.8692	2.69534	4.23819	59.4766	39.0305	-91.0215	-174.252	-69.8354	140.728	73.8006	36.8047	65.5322	-59.2199	-30.9528	92.8164	-89.5676	89.4494	-199.829	144.556	-69.5714	173.312	-48.4929	-49.5428	-124.142	354.665	-173.969	231.407	-100.41	96.6083	-79.1142	-63.31	-57.475	161.924	-141.831	99.9623	-123.717	83.3467	1ra2_1rx7_gly_trial495.0012.pdb
121	58.3298	2.67863	4.28836	58.5071	38.7383	-89.4702	-184.364	-65.0763	134.326	82.7077	36.0027	64.8533	-67.0687	-27.4269	91.3993	-88.8251	90.1596	-197.578	149.573	-75.7543	165.233	-40.9907	-50.6676	-124.583	353.583	-172.107	228.018	-97.6509	97.0319	-82.1646	-50.6431	-64.0143	165.459	-148.607	97.9774	-126.305	84.4887
122	150.129	2.69547	4.27358	50.0928	33.7823	-91.6325	-186.97	-61.1255	141.841	75.0014	35.0088	65.0496	-62.8548	-32.157	92.8154	-91.043	91.5487	-198.941	150.061	-76.42	163.966	-39.8924	-48.3023	-116.124	316.943	-134.863	233.245	-95.588	102.746	-88.7646	-17.0843	-93.8944	134.227	-121.682	99.2796	-135.312	84.3478
123	45.9247	2.65668	4.25634	50.2511	34.0964	-91.2994	-177.485	-68.4956	143.189	72.5622	36.6449	65.0784	-62.7186	-32.3019	93.2669	-91.4457	92.3526	-197.89	153.33	-79.7726	159.426	-35.7306	-48.8754	-121.866	323.157	-135.125	231.405	-101.146	103.302	-89.81	-11.3735	-98.8582	131.939	-118.861	97.5706	-132.603	82.2354
124	20.4403	2.65886	4.24642	51.0921	34.3037	-91.359	-170.791	-73.2863	145.552	69.2018	37.8735	65.0703	-61.8361	-33.1818	93.4627	-91.663	93.1526	-199.264	149.418	-74.867	163.343	-39.1743	-48.3089	-122.77	327.979	-139.053	235.553	-106.597	103.424	-90.4817	-5.2817	-104.577	132.127	-118.604	95.2098	-129.768	81.8871
125	-27.9264	2.64795	4.23507	52.8134	35.2799	-91.5714	-164.609	-77.4903	148.573	65.1549	39.0558	65.0194	-60.0515	-34.1989	93.8968	-92.0716	93.294	-198.836	151.007	-76.2386	160.852	-36.7836	-48.6741	-126.597	339.947	-148.386	236.351	-110.984	102.886	-91.5856	-2.17727	-107.516	127.875	-113.705	95.6594	-129.209	80.667
126	-29.3243	2.65366	4.23958	54.5556	36.2125	-91.8583	-159.429	-80.5025	151.255	61.3355	40.0329	65.054	-59.5427	-34.5519	94.6398	-92.7385	94.4981	-199.178	150.95	-75.6051	160.908	-36.6665	-48.5896	-129.393	351.282	-158.36	237.397	-113.333	101.714	-92.3303	2.29045	-111.163	129.571	-114.952	94.5016	-128.515	80.2841
127	-36.087	2.64989	4.21537	54.8587	36.5622	-91.771	-159.569	-80.9053	149.467	63.5569	39.5219	65.2173	-59.97	-34.1471	95.236	-93.2046	95.2425	-197.883	153.628	-79.2713	156.392	-32.1474	-49.5233	-129.833	354.126	-160.816	242.284	-118.698	101.619	-93.9835	7.32068	-115.518	125.199	-109.897	96.1777	-129.693	78.8674
128	-36.0057	2.64952	4.20853	55.3864	36.8551	-91.7659	-159.087	-81.0733	148.867	64.1045	39.2658	65.4031	-62.7473	-32.1154	95.9871	-93.6534	96.94	-197.84	153.154	-79.5427	155.133	-30.4318	-50.0049	-129.6	354.084	-160.757	244.773	-121.2	101.84	-94.441	8.41883	-117.009	122.709	-107.114	97.7463	-130.442	78.485
129	-35.2664	2.66456	4.20595	55.916	37.0791	-91.9195	-158.461	-81.224	150.009	62.6701	39.5146	65.5531	-65.3209	-30.3533	96.362	-93.8391	98.1698	-199.506	149.757	-75.2916	159.86	-34.5843	-49.3299	-129.297	353.762	-160.47	246.76	-123.112	102.052	-94.872	9.05386	-116.826	123.138	-107.819	97.2763	-130.442	78.485
130	-26.6166	2.66988	4.20179	55.94	37.8414	-91.7591	-158.881	-81.0305	148.923	64.029	39.0688	65.6825	-67.0965	-29.0781	96.9575	-94.1767	99.5644	-199.705	148.803	-75.142	158.871	-33.0476	-49.7213	-131.503	361.47	-167.737	246.874	-123.625	100.836	-94.4433	6.90308	-115.186	125.017	-109.274	96.8842	-129.804	78.3949	1ra2_1rx7_gly_trial495.0013.pdb
131	-20.2355	2.67505	4.19405	56.0547	37.5489	-91.9223	-156.402	-82.1985	150.976	61.4281	39.3693	65.5737	-64.4068	-30.8658	97.028	-94.2724	99.7164	-199.446	147.769	-74.6647	158.619	-32.3464	-50.1988	-130.868	359.442	-165.873	247.307	-123.387	100.978	-94.6872	6.48508	-114.659	122.931	-107.463	97.3696	-130.442	78.485
132	-23.2691	2.69402	4.17944	56.9184	37.1326	-92.2688	-150.531	-85.3651	155.576	55.2313	40.836	65.5111	-63.0012	-31.5779	97.6427	-94.7451	100.361	-199.92	144.546	-71.7	159.722	-32.6744	-50.3723	-130.595	354.432	-161.625	247.662	-123.302	100.848	-93.0852	-1.59202	-109.313	124.142	-107.956	97.965	-128.688	78.4565
133	-19.9239	2.70834	4.17369	57.8373	37.9867	-92.7648	-142.774	-88.9342	164.299	44.0419	43.2835	65.6706	-65.7694	-29.5863	98.3646	-95.1588	102.093	-199.206	145.206	-72.3751	158.702	-31.5865	-50.6297	-132.033	357.591	-164.803	248.491	-124.88	100.358	-92.4236	-9.18036	-102.901	125.54	-109.208	101.13	-130.442	78.485
134	-16.2232	2.71939	4.1713	57.2659	37.8803	-92.9999	-143.808	-87.6615	163.209	45.0748	42.8787	65.4687	-60.9821	-32.7217	98.6213	-95.5439	101.61	-199.137	145.794	-73.2126	157.708	-30.4316	-50.7981	-133.117	362.54	-169.37	247.893	-124.305	99.5817	-92.0423	-9.72669	-101.522	127.228	-111.04	97.3913	-127.555	78.7775
135	-11.8352	2.73017	4.16807	58.4522	37.1589	-93.1081	-142.196	-87.5489	166.946	40.4078	43.6591	65.5546	-61.7053	-32.1859	99.1582	-95.9536	102.771	-199.407	144.64	-72.2059	158.085	-30.4327	-50.8271	-132.18	355.176	-163.559	250.15	-126.259	100.014	-90.2433	-19.6118	-94.0701	135.206	-117.074	98.8925	-125.835	78.167
136	-4.71008	2.74128	4.16619	58.1961	37.2549	-93.2341	-142.448	-86.8132	167.305	39.8134	43.6947	65.4849	-60.6137	-32.7203	99.8838	-96.4641	103.762	-200.57	144.4	-72.2795	159.184	-30.8465	-51.0341	-131.871	356.77	-164.674	249.901	-125.122	99.7374	-90.9169	-16.1307	-97.0773	130.387	-113.304	99.5226	-127.563	78.68
137	8.77851	2.74832	4.15902	58.2896	38.0148	-93.3237	-141.143	-87.2464	168.686	38.0031	43.9918	65.6261	-62.7942	-31.0587	100.882	-97.0852	105.824	-201.203	144.595	-73.2464	158.125	-29.1613	-51.5688	-133.102	362.162	-169.441	249.997	-125.116	98.9824	-90.8027	-15.1669	-98.2714	129.471	-112.332	98.6515	-126.977	78.6857
138	18.4897	2.74977	4.14881	58.842	37.67	-93.331	-142.126	-86.9849	166.329	40.7966	43.3237	65.8287	-66.9649	-28.1535	101.952	-97.6493	108.582	-202.174	145.173	-74.8546	156.727	-27.0486	-52.1562	-131.426	356.774	-164.56	250.951	-124.9	99.5864	-91.3214	-14.2815	-99.4454	126.209	-109.231	100.972	-129.124	78.5691
139	19.4062	2.75895	4.13277	58.3574	36.8359	-93.4415	-140.213	-87.5636	168.818	37.5597	44.0281	65.1881	-53.5475	-37.0565	102.252	-98.4842	106.626	-203.189	145.996	-76.013	156.413	-26.3186	-52.4207	-130.878	356.32	-164.119	253.586	-126.952	99.809	-91.717	-13.7763	-99.6967	124.017	-107.22	101.191	-129.372	78.5666
140	35.9925	2.77145	4.135	58.3454	36.1899	-93.6062	-137.713	-87.8187	173.23	31.877	45.2214	65.3151	-55.3793	-35.624	102.901	-98.8852	108.405	-204.203	144.865	-74.4817	159.473	-28.9237	-52.2221	-128.156	348.228	-157.232	255.716	-126.917	100.472	-91.318	-12.0501	-100.64	126.774	-110.099	96.4679	-125.243	78.9686	1ra2_1rx7_gly_trial495.0014.pdb
141	41.7843	2.7802	4.12832	59.6074	37.5853	-93.6403	-136.088	-88.2936	177.725	26.7897	46.078	65.5512	-58.5937	-33.3852	103.331	-99.1535	109.973	-204.211	146.056	-75.5342	158.139	-27.4414	-52.4116	-130.272	358.049	-166.224	260.296	-132.319	100.52	-91.2429	-12.5652	-100.574	127.568	-111.146	93.9097	-122.197	79.7459
142	55.3236	2.78011	4.11837	59.187	37.7385	-93.9038	-137.678	-88.1911	173.438	31.9267	44.9133	65.4892	-56.7135	-34.5561	103.429	-99.3802	110.024	-205.147	145.453	-74.8892	159.419	-28.1603	-52.3469	-131.624	362.903	-170.457	260.257	-132.406	99.7321	-91.8025	-11.7337	-100.593	126.657	-110.179	94.41	-123.528	79.3492
143	74.0258	2.78993	4.11527	59.7944	38.4947	-93.9211	-135.207	-89.1249	176.674	27.8342	45.8203	65.3896	-54.1819	-36.2591	104.006	-100	110.625	-207.101	142.004	-70.8576	164.981	-32.9172	-51.7707	-132.769	365.486	-172.565	262.778	-135.455	99.1772	-92.31	-13.9872	-98.974	124.555	-107.798	98.9549	-127.111	78.6253
144	93.7603	2.78792	4.10835	60.5306	37.2726	-94.0041	-134.286	-89.6935	177.094	27.2217	45.9562	65.5716	-55.638	-34.9937	104.797	-100.628	111.785	-207.125	143.866	-72.7943	163.037	-30.9455	-52.079	-128.912	352.066	-160.827	264.489	-134.511	100.311	-92.9865	-14.1125	-99.1212	121.107	-104.598	102.771	-130.442	78.485
145	103.427	2.7939	4.09533	60.4223	36.9197	-94.1103	-134.345	-89.9397	176.155	28.3743	45.6455	65.4559	-52.9799	-36.9431	105.322	-101.224	112.472	-208.098	144.062	-73.2202	162.804	-30.3287	-52.2458	-128.634	352.009	-160.694	265.726	-135.34	100.421	-93.4401	-12.7129	-99.4671	121.7	-105.442	101.866	-130.442	78.485
146	118.721	2.79783	4.09287	60.0377	36.5299	-94.2199	-134.398	-90.2597	174.896	29.8869	45.2673	65.7059	-55.6244	-34.8083	106.558	-102.09	114.521	-210.245	142.455	-71.5356	165.74	-32.4936	-52.0476	-127.315	348.023	-157.217	266.238	-134.598	100.685	-92.8729	-11.3209	-100.325	123.847	-107.678	97.0519	-126.357	78.9219
147	130.589	2.79716	4.08747	60.858	37.2659	-94.2907	-133.808	-90.9835	174.966	29.9076	45.2435	65.7623	-56.0479	-34.2524	107.433	-102.709	115.753	-210.591	145.542	-75.1901	161.876	-28.5143	-52.657	-128.566	353.081	-161.581	267.826	-136.947	100.361	-93.9045	-10.1968	-101.759	119.128	-103.04	101.628	-130.284	78.5015
148	142.334	2.80166	4.08228	60.4528	36.6252	-94.3728	-134.452	-91.4432	172.661	32.8993	44.524	65.8547	-57.2352	-33.2138	108.375	-103.327	117.332	-212.984	143.534	-73.0839	165.284	-31.0631	-52.411	-127.017	348.367	-157.41	268.742	-136.765	100.91	-93.3769	-9.1239	-101.807	122.233	-106.458	96.1526	-125.877	79.0702
149	157.796	2.7991	4.06822	61.3651	38.4188	-94.1426	-133.37	-93.3763	169.694	36.2628	44.4578	65.8377	-56.5347	-33.3276	109.179	-103.897	117.986	-214.308	143.713	-73.3916	165.327	-30.6061	-52.5295	-132.631	363.554	-170.323	272.96	-144.545	98.4703	-92.7175	-13.6343	-99.4995	122.466	-106.097	103.021	-130.442	78.485
150	172.066	2.80747	4.07081	61.3031	38.0948	-94.2487	-132.008	-94.0887	171.669	34.0125	44.7999	65.5529	-52.2377	-36.3195	109.384	-104.228	117.851	-215.665	141.86	-70.9565	168.55	-33.4106	-52.1386	-132.234	363.015	-170.154	273.92	-144.565	98.247	-92.1498	-12.4764	-100.029	126.179	-109.707	98.0381	-126.177	78.8199	1ra2_1rx7_gly_trial495.0015.pdb
151	189.603	2.80596	4.05987	61.6539	37.7437	-94.2232	-132.952	-93.9087	170.405	35.8374	44.2597	65.7392	-53.9339	-35.1195	109.802	-104.534	118.722	-215.404	143.471	-72.897	166.419	-31.2355	-52.5815	-130.889	358.421	-166.028	275.028	-144.576	98.6294	-93.1565	-12.6728	-99.8657	121.539	-105.368	102.532	-130.442	78.485
152	200.604	2.8124	4.05664	61.3681	37.5914	-94.1909	-134.291	-93.6775	168.241	38.7418	43.4997	65.583	-51.5765	-36.8461	110.18	-104.927	119.266	-216.83	142.236	-71.7282	168.3	-32.5654	-52.5307	-131.429	361.312	-168.707	275.588	-144.887	98.1855	-92.6196	-11.2344	-100.455	124.685	-108.668	97.4323	-126.405	78.967
153	217.766	2.81487	4.05057	61.2895	37.2588	-94.0381	-136.627	-93.153	164.359	43.7264	42.3746	65.6988	-52.0023	-36.8445	110.503	-105.294	120.281	-216.899	143.848	-73.7541	166.314	-30.4188	-52.9724	-131.284	361.432	-168.852	276.758	-145.378	97.9722	-92.6703	-10.4295	-101.158	124.456	-108.449	97.0195	-126.02	78.984
154	233.019	2.82522	4.05349	61.404	37.2412	-94.2018	-135.124	-93.7613	166.384	41.264	42.7753	65.5629	-49.9988	-38.4117	110.974	-105.772	121.116	-218.403	141.999	-71.384	169.527	-33.1762	-52.5591	-131.194	361.57	-168.827	277.462	-145.773	97.9698	-92.2409	-8.99807	-101.478	127.382	-111.658	91.5499	-121.64	79.4848
155	249.634	2.82153	4.04264	61.9413	36.2853	-94.03	-137.275	-93.1625	163.15	45.4507	41.828	66.1395	-55.9303	-34.434	111.711	-106.262	123.165	-217.686	145.515	-75.5026	165.101	-28.771	-53.3036	-128.5	352.188	-160.464	278.224	-144.674	98.7827	-93.2905	-9.15684	-100.59	124.299	-108.854	95.3708	-125.794	78.9654
156	263.585	2.82323	4.04438	62.1731	37.2947	-94.2478	-135.425	-94.0509	165.304	42.8151	42.284	66.1206	-55.6648	-34.4443	112.181	-106.578	123.776	-218.247	145.691	-75.532	164.963	-28.4901	-53.2903	-129.856	356.955	-164.509	279.485	-146.937	98.4794	-94.2236	-8.8912	-101.246	119.741	-104.398	100.085	-129.824	78.542
157	278.449	2.82945	4.04674	61.7054	36.2656	-94.4298	-133.931	-94.7091	167.45	40.2498	42.7056	66.0044	-54.0752	-35.3433	112.502	-106.824	123.97	-219.644	143.608	-72.8436	168.299	-31.395	-52.836	-127.176	347.991	-156.597	279.643	-145.197	99.2691	-93.6985	-7.57517	-101.485	123.469	-108.457	94.6614	-125.603	79.2565
158	287.789	2.82919	4.04577	61.5952	36.0705	-94.4772	-133.593	-95.0199	167.452	40.3018	42.6147	65.8147	-51.5343	-36.7824	113.036	-107.219	124.279	-219.975	145.448	-75.3112	165.537	-28.434	-53.3466	-127.148	347.968	-156.533	279.991	-145.233	99.1032	-93.5951	-7.24538	-102.189	122.483	-107.382	94.5287	-125.151	79.2359
159	301.021	2.84415	4.04363	62.3767	36.6943	-94.5093	-133.807	-94.6941	168.237	39.5534	42.5925	65.6623	-49.7835	-38.2993	113.095	-107.297	125.002	-221.406	143.232	-72.592	168.891	-31.3197	-52.9202	-128.579	352.988	-160.788	281.397	-147.49	98.645	-94.2518	-5.57132	-102.676	122.112	-107.382	94.2132	-125.577	79.1555
160	308.497	2.83885	4.03736	62.5667	36.9136	-94.5137	-134.156	-94.827	167.006	41.1417	42.1716	65.6681	-49.616	-38.2364	113.55	-107.625	125.56	-221.273	145.078	-75.1344	165.33	-27.6954	-53.4848	-128.613	352.964	-160.604	282.736	-149.031	98.7905	-95.4178	-4.9239	-103.47	117.157	-102.462	98.9996	-129.797	78.5673	1ra2_1rx7_gly_trial495.0016.pdb
161	331.658	2.85023	4.04136	62.2809	37.7414	-94.6301	-133.175	-95.2567	168.514	39.378	42.4254	65.4541	-47.0093	-40.2756	113.717	-107.87	125.978	-222.521	143.406	-72.9756	168.139	-30.0994	-53.1239	-131.081	362.544	-169.177	283.378	-150.596	97.679	-94.6923	-4.03411	-103.602	121.091	-106.674	94.1608	-125.942	79.2772
162	345.368	2.85252	4.04098	62.1482	37.4443	-94.6696	-132.941	-95.4905	168.426	39.5263	42.3156	65.2472	-44.4353	-42.1886	114.162	-108.294	126.666	-222.216	146.579	-76.9727	163.364	-25.326	-53.8806	-130.94	362.52	-169.143	283.774	-150.445	97.4914	-94.5875	-3.76831	-104.211	120.298	-105.796	94.0602	-125.544	79.2716
163	353.35	2.85617	4.02221	62.4975	36.2374	-94.6855	-134.74	-94.5146	167.034	41.6404	41.5829	65.1116	-42.6279	-43.1891	114.275	-108.483	126.862	-223.024	145.306	-75.3314	165.63	-27.2709	-53.688	-127.887	351.818	-159.354	284.055	-148.96	98.7266	-96.1748	-3.28394	-101.029	117.138	-103.819	92.5016	-126.568	79.1205
164	376.303	2.86951	4.02443	62.7142	37.036	-94.748	-134.353	-94.6953	167.704	40.9141	41.6198	64.9603	-40.854	-44.867	114.562	-108.84	127.826	-224.566	143.062	-72.4751	169.367	-30.5538	-53.1717	-129.102	356.617	-163.306	286.052	-151.772	98.5191	-96.7772	-0.914132	-102.693	115.578	-102.485	92.453	-126.737	79.0618
165	391.587	2.91749	4.03525	63.8366	37.6976	-94.7327	-131.121	-96.4775	172.273	35.5183	42.7052	65.3013	-44.5062	-42.3695	115.033	-109.137	129.509	-222.634	144.993	-73.6912	168.592	-29.3582	-54.5788	-130.389	359.62	-166.1	287.464	-154.217	98.3484	-98.0655	-10.0814	-88.8664	119.498	-107.587	84.7774	-120.862	78.8286
166	398.647	2.91659	4.03802	64.569	37.8444	-94.7739	-130.625	-96.5739	173.484	34.1601	42.8616	65.3127	-44.6288	-42.2146	115.271	-109.269	130.008	-224.454	141.51	-69.2961	173.788	-34.1396	-53.7582	-129.904	355.371	-161.338	290.725	-158.566	99.3903	-97.9401	-8.74911	-89.7805	120.148	-108.546	83.0461	-118.853	79.2757
167	417.69	2.91195	4.018	64.5368	39.2808	-94.7602	-131.529	-95.2277	173.753	33.4588	43.0956	65.8485	-49.5027	-38.0079	115.384	-109.584	131.13	-222.06	147.559	-76.7912	163.049	-24.1073	-55.1689	-134.21	367.795	-172.62	292.186	-162.39	97.5105	-96.9378	-7.29112	-90.7131	125.875	-112.743	72.1322	-108.035	78.895
168	437.579	2.95663	3.99857	65.3722	39.1452	-94.8499	-132.68	-94.1188	172.256	34.8212	42.8769	66.0169	-50.9214	-36.4264	115.95	-110.129	132.27	-221.165	148.155	-77.0574	162.221	-23.7436	-55.1521	-132.599	362.552	-167.866	291.622	-160.647	98.0339	-98.8828	-12.8112	-81.7748	113.599	-103.299	74.8866	-112.874	78.7936
169	430.666	2.9852	4.0057	65.4312	38.2608	-94.9297	-134.545	-92.4386	170.799	36.16	42.6344	65.9172	-49.5545	-37.6547	115.752	-109.991	132.751	-222.081	146.546	-74.9312	165.254	-26.5017	-54.7845	-130.393	356.395	-162.265	291.912	-160.053	98.7177	-98.7933	-11.4311	-82.4136	114.05	-104.041	73.3788	-111.734	79.1553
170	477.05	3.00051	4.01056	66.5177	39.6176	-94.8658	-134.638	-92.4837	170.22	36.7693	42.566	66.0846	-51.5093	-36.2343	115.78	-110.04	133.796	-225.278	138.011	-64.4528	178.618	-39.0046	-52.9661	-131.77	359.745	-165.82	293.812	-162.179	97.8794	-98.8464	-17.2363	-77.4741	113.161	-103.023	77.059	-114.207	78.6023	1ra2_1rx7_gly_trial495.0017.pdb
171	504.336	3.01356	4.01834	66.7409	39.1204	-94.9857	-133.68	-92.0944	173.036	33.1762	43.2593	65.9343	-49.6553	-37.4982	115.849	-110.127	133.887	-225.336	138.432	-64.5496	178.029	-38.5974	-52.8248	-129.559	354.73	-162.022	293.167	-159.442	97.9652	-98.9849	-19.8954	-75.6973	110.012	-100.195	82.2663	-118.701	78.5729
172	487.927	3.01713	4.01001	66.2777	39.0877	-95.0237	-133.013	-91.6203	175.894	29.7444	43.8418	66.0329	-50.9997	-36.6918	116.046	-110.182	134.795	-223.511	143.755	-70.9353	168.858	-30.3544	-53.8908	-130.47	358.983	-166.027	293.103	-159.623	97.3515	-98.4122	-16.6449	-78.5052	113.029	-103.633	77.7404	-115.472	79.5401
173	504.247	3.02121	4.01102	66.2425	39.4141	-94.9979	-133.385	-91.3762	175.811	29.9506	43.7396	65.849	-48.6304	-38.516	115.846	-110.124	134.518	-223.786	142.918	-69.9192	170.149	-31.514	-53.7593	-131.796	361.833	-168.019	295.668	-163.327	97.1553	-97.8391	-12.8041	-82.1058	115.929	-106.167	70.7499	-108.525	79.9131
174	489.912	2.97293	4.01085	66.0863	39.9627	-95.1762	-135.123	-90.1646	173.872	32.1665	43.1988	65.8691	-48.7625	-37.6975	115.887	-110.3	134.718	-229.101	136.495	-62.5415	177.991	-39.2741	-50.4856	-131.128	359.736	-166.152	294.682	-161.755	97.359	-98.1099	-4.95721	-92.8863	106.034	-95.7016	83.0027	-119.325	79.379
175	493.346	2.99605	4.00643	66.0666	38.94	-95.2552	-136.544	-88.7423	173.607	32.3547	43.0649	66.0051	-50.5649	-36.9137	115.802	-110.177	136.109	-227.999	139.833	-66.2888	171.351	-33.5365	-51.0648	-128.701	353.527	-161.02	295.48	-161.246	98.0234	-98.3823	-2.28468	-95.6487	106.371	-96.2741	84.4664	-120.806	79.7196
176	502.974	3.00921	4.00771	65.911	38.8358	-95.1362	-135.648	-90.0489	174.456	31.8589	43.0759	66.0906	-49.7814	-37.7044	116.344	-110.769	136.419	-225.941	145.846	-72.4841	163.203	-26.2858	-52.7154	-130.387	358.775	-166.326	296.049	-162.518	97.2849	-98.2988	-5.6816	-91.0695	114.327	-103.806	74.8702	-111.818	79.7108
177	513.834	3.0346	4.01914	66.0525	39.5905	-95.1898	-135.999	-89.4485	174.704	31.3919	43.1642	66.1597	-50.961	-36.8753	116.554	-110.769	137.339	-227.055	143.357	-69.3859	167.422	-30.0905	-52.24	-131.661	362.73	-169.564	296.022	-163.128	96.5564	-97.7515	-3.93111	-92.6039	115.67	-105.154	69.1121	-106.291	80.0624
178	537.69	3.07991	4.02474	66.6479	39.6048	-95.2041	-137.322	-88.9863	172.074	34.4654	42.5431	65.9755	-48.2875	-38.7436	116.796	-111.034	137.674	-229.03	137.356	-61.8553	177.739	-39.7647	-50.9732	-129.967	358.639	-166.266	295.55	-161.028	96.6402	-99.3767	-6.39921	-86.8845	107.89	-99.1973	72.0781	-111.151	79.7077
179	536.788	3.07969	4.01357	65.8974	38.2183	-95.162	-139.391	-87.6291	169.71	37.1218	42.0251	66.187	-50.6025	-36.8344	116.905	-111.26	138.458	-227.059	143.332	-69.2053	168.027	-30.6158	-52.2346	-127.765	353.743	-162.811	292.772	-155.118	96.3146	-99.0061	-1.00094	-91.9147	111.507	-101.927	63.7557	-104.377	79.8503
180	546.274	3.09327	4.01596	65.9723	38.4376	-95.1314	-137.999	-87.8192	172.441	33.775	42.724	66.7374	-57.5342	-32.4429	117.24	-111.309	140.584	-226.054	143.98	-69.5117	168.123	-31.0021	-52.3055	-127.583	348.529	-156.825	291.86	-154.222	96.5922	-98.7916	-0.403412	-91.5116	111.793	-102.641	58.7793	-100.386	79.8857	1ra2_1rx7_gly_trial495.0018.pdb
181	534.45	3.04413	4.0706	65.8738	38.2562	-94.897	-140.286	-87.946	167.032	40.5145	41.6051	65.8856	-57.7514	-32.6718	113.98	-108.291	139.005	-226.314	141.888	-66.6013	172.112	-34.8172	-51.7596	-128.943	353.156	-160.53	291.041	-154.074	96.232	-99.2887	-1.57541	-90.3946	113.664	-104.747	66.6743	-108.233	79.3447
182	538.525	3.06586	4.05256	65.4092	38.5209	-95.1221	-140.508	-86.6488	169.364	37.6045	42.0351	65.613	-52.9568	-35.5765	113.839	-108.429	137.719	-225.054	143.553	-68.2541	170.015	-33.1282	-52.0452	-131.102	358.895	-165.139	291.339	-155.657	95.4539	-99.3639	0.366866	-89.8322	114.9	-107.143	62.1748	-105.936	80.1504
183	528.309	3.02561	4.03212	65.3544	38.4096	-95.2081	-140.739	-86.8607	168.064	39.3868	41.525	65.6122	-51.1356	-36.6876	114.971	-109.331	138.345	-227.503	144.571	-69.8498	166.314	-30.2724	-49.8202	-130.44	353.359	-159.079	293.553	-158.686	96.4853	-98.9783	9.10433	-100.769	105.212	-97.4392	72.4228	-114.614	80.1357
184	539.93	3.04317	4.03745	65.0093	39.5768	-95.1554	-140.464	-86.9495	168.971	38.4886	41.6243	65.7244	-52.5284	-35.7545	115.17	-109.401	139.122	-227.429	144.288	-69.5031	167.206	-31.0002	-49.9182	-132.775	362.928	-168.085	291.54	-156.667	94.8705	-98.6455	12.4905	-103.255	106.949	-98.7299	64.1873	-107.776	80.2192
185	547.388	3.05487	4.02905	65.6188	39.216	-95.1567	-139.415	-87.031	171.328	35.7173	42.0892	65.4181	-47.8832	-38.8818	115.494	-109.787	138.844	-227.812	143.335	-68.1962	169.305	-32.9068	-49.7723	-132.96	360.17	-165.611	294.079	-159.717	95.0023	-98.5618	6.33833	-95.6424	109.178	-101.417	62.6912	-106.512	80.1735
186	560.464	3.06973	4.03895	66.7154	39.8521	-95.0113	-137.52	-87.4838	175.27	31.0549	43.056	65.7773	-52.359	-36.0568	115.497	-109.61	140.246	-229.391	137.177	-60.2564	178.952	-42.7	-48.4704	-132.862	356.461	-162.39	294.55	-160.008	94.9243	-99.0955	2.44422	-91.9024	109.199	-101.846	66.095	-109.527	79.5489
187	570.737	3.13072	4.06707	66.9326	38.6271	-94.9917	-136.533	-88.0536	176.951	29.2563	43.3285	65.835	-53.0073	-35.4425	116.136	-109.973	141.257	-223.284	151.667	-75.4291	161.83	-26.1182	-51.7642	-131.234	351.784	-158.328	293.56	-157.714	95.2863	-101.037	-4.25739	-77.0746	110.442	-105.575	57.2225	-105.3	79.6625
188	556.232	3.18727	4.09381	67.059	39.6152	-94.6501	-134.226	-90.1783	173.963	31.3045	44.2748	65.699	-52.2382	-35.5848	115.566	-109.169	141.307	-225.662	145.426	-67.3944	171.812	-35.6324	-50.2711	-134.473	358.566	-164.794	290.544	-156.216	92.052	-100.867	-8.3171	-71.9362	112.054	-107.323	59.1877	-107.321	78.4907
189	565.872	3.20877	4.09894	67.5635	39.0573	-94.7289	-133.992	-89.5662	175.286	29.4801	44.628	65.6586	-51.7158	-35.3335	116.151	-109.568	141.822	-224.233	149.961	-72.2333	165.552	-29.8837	-50.849	-132.687	352.761	-159.755	290.729	-155.192	92.5606	-101.129	-13.1816	-65.3794	106.953	-103.797	62.9706	-111.905	78.4835
190	599.302	3.2169	4.09266	67.1577	38.6953	-94.7936	-133.403	-89.3393	177.495	26.9293	45.0181	65.4402	-48.5393	-37.5139	116.355	-109.77	141.524	-226.355	145.086	-66.2232	172.221	-36.145	-49.7734	-131.256	347.425	-154.777	292.835	-156.671	93.144	-101.007	-11.8831	-65.96	109.624	-107.096	62.9681	-112.791	79.2605	1ra2_1rx7_gly_trial495.0019.pdb
191	670.159	3.26748	4.09755	68.4236	39.9629	-94.7175	-133.955	-88.1758	178.825	25.1246	45.4205	65.5093	-48.7965	-36.9501	115.958	-109.671	141.335	-220.802	154.465	-76.2756	160.336	-24.8485	-52.7651	-133.81	358.923	-165.799	294.379	-158.76	91.3377	-100.98	-20.1626	-53.9895	110.418	-109.341	54.3763	-106.049	79.2673
192	664.429	3.29345	4.11012	68.3285	39.1408	-94.6961	-134.378	-87.382	179.571	24.1585	45.585	65.6397	-50.7287	-35.9809	115.456	-109.145	141.943	-222.145	149.522	-69.613	167.368	-32.002	-51.4647	-130.541	348.988	-156.991	293.732	-156.189	92.3689	-100.957	-19.7719	-53.0694	109.941	-110.12	56.6242	-109.673	79.9572
193	677.668	3.28372	4.10004	68.5133	40.3518	-94.7308	-134.874	-87.3909	178.188	25.8319	45.228	65.5081	-49.9064	-37.7546	112.638	-106.804	141.291	-223.135	144.459	-63.6825	173.145	-38.4744	-49.8819	-133.027	358.545	-165.811	293.223	-156.5	91.126	-100.179	-18.8564	-57.586	104.535	-103.983	60.1181	-111.073	79.8223
194	669.827	3.31256	4.11058	67.9017	39.0153	-94.8452	-136.01	-86.2231	178.214	25.7899	45.0684	65.4867	-49.3095	-39.6241	110.541	-105.162	141.38	-221.286	146.622	-65.4574	170.258	-36.4634	-50.0306	-130.36	351.561	-160.117	290.556	-151.356	91.4273	-99.8673	-15.3699	-60.5641	106.008	-105.663	56.2643	-108.585	80.491
195	680.628	3.32555	4.11031	67.9804	40.1642	-94.8286	-136.958	-84.6771	178.855	24.5795	45.4426	65.6561	-51.6074	-37.9856	109.507	-104.512	141.558	-220.353	147.045	-65.3594	169.778	-36.5296	-49.9067	-132.793	360.343	-167.967	291.464	-153.585	90.4475	-99.9849	-14.0422	-60.7057	104.524	-104.765	55.7683	-109.016	80.5611
196	680.77	3.33867	4.11232	67.5554	39.6288	-94.9487	-139.514	-84.497	173.714	30.9877	43.9758	65.6832	-51.9638	-37.7814	109.467	-104.444	141.727	-218.305	153.462	-72.7925	160.601	-27.9771	-50.9068	-132.122	360.646	-168.917	290.223	-151.322	90.0441	-100.639	-14.5167	-58.7091	99.2571	-100.217	59.8092	-113.913	80.0803
197	658.733	3.39689	4.14554	66.8298	38.4574	-94.7334	-141.706	-82.1737	174.796	30.1216	43.9111	65.1051	-49.8666	-41.6252	106.067	-101.604	143.511	-217.431	154.032	-72.9793	160.342	-28.0606	-50.918	-123.249	345.022	-155.31	290.474	-149.224	95.6983	-102.36	-4.34045	-60.6582	89.5727	-93.0351	56.8414	-115.631	81.5385
198	663.649	3.43624	4.15089	66.8992	38.792	-94.7193	-143.204	-82.3187	171.511	34.4134	42.8584	65.0609	-49.809	-42.4529	104.605	-100.3	143.584	-216.138	154.02	-72.1465	161.436	-29.7844	-50.7214	-123.647	346.383	-156.29	291.536	-150.553	95.5906	-103.152	4.14178	-64.6798	87.1134	-91.3774	50.1915	-112.272	81.41
199	667.72	3.47909	4.15999	67.1752	39.2676	-94.6741	-144.029	-82.4675	169.653	36.9283	42.2052	64.9824	-49.0721	-43.7118	103.283	-99.1152	143.517	-214.694	154.195	-71.4736	162.179	-31.2861	-50.5146	-124.15	348.316	-157.927	292.07	-151.272	95.362	-103.199	10.2017	-66.9424	85.4618	-90.7675	43.0417	-107.927	81.3505
200	686.172	3.47266	4.20078	66.8195	39.796	-94.6466	-148.192	-79.5191	168.624	38.9131	41.0733	63.7935	-40.1031	-52.5216	100.256	-96.5895	144.155	-220.045	147.292	-63.5198	169.967	-39.9971	-44.9202	-125.283	352.532	-162.012	289.452	-148.273	94.4471	-102.539	20.1469	-83.2711	79.2187	-81.6237	50.4426	-110.59	81.7573	1ra2_1rx7_gly_trial495.0020.pdb
201	668.735	3.45754	4.18566	66.3168	39.8005	-94.7798	-151.697	-77.8383	163.354	44.6943	40.1011	63.7748	-43.9807	-49.3804	96.5303	-93.5618	143.968	-216.783	156.429	-73.9951	159.23	-31.0352	-45.2876	-125.012	352.277	-162.087	288.852	-146.763	94.1192	-102.184	26.3945	-88.3205	73.5406	-76.2599	53.6834	-115.379	81.7592
202	717.374	3.50567	4.18229	66.3478	40.5417	-94.9673	-150.175	-77.5014	167.597	39.5341	41.0441	63.3061	-39.8638	-53.3589	95.2012	-92.6109	144.41	-216.402	153.989	-70.1568	163.209	-35.0969	-45.3537	-126.037	358.021	-167.737	290.69	-148.496	93.0689	-103.666	30.0079	-89.3976	72.8804	-75.953	55.6986	-118.731	81.1177
203	843.449	3.76318	4.27956	68.0728	39.2152	-94.2165	-153.86	-71.6033	177.275	28.8418	42.7067	60.2651	-31.1796	-62.2814	79.3803	-78.7618	146.315	-205.194	163.117	-78.5896	155.111	-27.7098	-54.876	-112.84	332.24	-148.453	299.139	-148.245	95.8637	-91.3611	-4.57769	-35.698	86.6478	-107.08	20.5812	-99.2113	84.7866
204	816.109	3.75852	4.30229	66.4003	37.6318	-94.4576	-154.776	-72.5551	172.853	34.3136	41.4543	60.1205	-25.5012	-66.4396	81.2544	-80.4369	144.878	-203.469	171.469	-87.8612	146.614	-19.5382	-55.311	-114.266	333.099	-148.536	294.655	-143.639	94.3257	-89.5294	0.969711	-36.5674	89.2889	-112.479	25.4502	-108.523	83.2435
205	830.937	3.78128	4.30734	66.2203	37.2466	-94.4557	-155.441	-73.0797	169.973	37.8943	40.6723	59.818	-21.61	-70.4804	81.199	-80.6906	144.939	-203.857	169.85	-85.3512	147.998	-21.331	-54.7001	-114.112	332.473	-147.32	295.147	-143.477	94.1586	-84.4511	2.69647	-32.7561	89.2005	-118.111	26.025	-114.298	82.1186
206	794.81	3.79444	4.32104	66.9357	37.8122	-94.4151	-154.873	-73.8006	168.065	39.9319	40.4335	59.4065	-18.3729	-73.7042	78.508	-78.55	143.106	-201.632	170.396	-85.0869	148.037	-22.3509	-54.5361	-115.935	335.873	-150.409	289.781	-137.164	92.0207	-78.1675	-9.32419	-19.312	89.6293	-123.374	26.7861	-118.215	81.5685
207	804.953	3.80551	4.31811	67.7093	38.3223	-94.4555	-154.063	-74.2131	168.797	38.9639	40.6726	58.791	-13.2577	-78.1985	78.4353	-78.5698	143.141	-200.603	172.817	-88.0885	145.18	-19.5896	-55.0834	-118.371	344.54	-158.515	286.407	-132.82	89.8162	-75.5783	-10.6845	-17.4189	89.1195	-125.15	28.5238	-122.019	81.0849
208	828.625	3.812	4.30879	69.5715	40.0921	-94.5069	-152.185	-74.6927	171.367	35.5659	41.519	58.3064	-8.39044	-82.2244	79.3183	-79.3905	143.101	-199.73	174.684	-90.4611	143.403	-17.7735	-55.5229	-120.74	354.698	-167.878	286.056	-132.499	88.3195	-69.9855	-19.3773	-7.13202	88.4767	-128.982	27.9153	-123.98	80.8304
209	780.04	3.84044	4.30975	71.7757	42.0098	-94.5228	-153.053	-74.6188	169.794	37.5231	41.0776	58.3599	-9.12314	-81.6507	79.6387	-79.7178	143.687	-199.146	175.18	-90.7616	142.726	-17.3546	-55.5063	-119.609	350.637	-164.288	285.537	-130.983	88.5098	-62.413	-37.0155	12.8421	82.1605	-128.704	25.8377	-124.584	80.3442
210	742.782	3.8848	4.29299	73.5012	44.9825	-94.4885	-153.354	-75.3001	168.178	39.6455	40.6503	57.6006	-4.83814	-85.7101	78.5995	-78.7844	144.573	-199.097	173.362	-88.1099	144.826	-19.8025	-54.9741	-120.449	353.024	-166.483	285.317	-130.223	87.9024	-57.2812	-54.5243	30.8205	72.791	-123.149	24.5163	-124.228	79.5802	1ra2_1rx7_gly_trial495.0021.pdb
211	774.519	3.91386	4.28752	72.8995	45.331	-94.5042	-153.259	-75.1921	168.642	39.0278	40.7849	56.7163	0.46812	-90.9676	77.3678	-77.684	145.265	-199.173	171.76	-85.63	146.022	-21.4643	-54.4516	-118.426	345.655	-159.063	286.331	-129.41	88.578	-54.5019	-60.0683	36.1479	69.2449	-121.806	25.8845	-126.18	79.3174
212	766.834	3.94144	4.27346	73.8826	47.8462	-94.5059	-153.068	-75.8063	167.419	40.4676	40.5758	55.9846	4.61436	-94.2079	74.6483	-75.0851	143.633	-196.255	173.572	-87.1462	145.105	-21.4352	-54.7254	-120.025	352.984	-166.359	285.522	-128.659	87.4291	-53.6906	-70.1487	44.8396	62.3295	-114.552	24.141	-124.312	79.7541
213	808.513	3.97109	4.27245	73.6807	48.7443	-94.5341	-152.86	-75.6063	168.33	39.2786	40.8228	54.1279	14.4821	-103.694	68.9085	-69.6728	142.708	-193.244	175.502	-88.6278	144.203	-21.4456	-54.8613	-118.41	347.739	-161.036	286.459	-127.699	87.7832	-50.4973	-75.5358	49.7105	61.0001	-115.456	24.0102	-124.923	79.6378
214	849.265	4.00954	4.2712	74.7533	50.6837	-94.5197	-153.932	-74.7985	167.075	40.6242	40.5677	52.6284	22.2376	-111.112	64.0075	-64.967	142.155	-190.704	176.371	-88.764	144.299	-22.4661	-54.7326	-118.672	351.892	-165.457	286.752	-126.216	86.6304	-47.7323	-83.0047	55.5617	59.4144	-114.81	20.2671	-121.731	80.3247
215	867.361	4.03831	4.2669	74.9114	51.4612	-94.4763	-154.888	-74.4615	165.629	42.3318	40.2323	52.2023	23.7399	-112.489	61.9067	-63.043	141.98	-189.193	176.541	-88.7684	144.238	-22.7281	-54.9525	-117.672	349.774	-163.857	286.388	-124.043	86.449	-46.2745	-88.1372	58.5437	59.2298	-114.228	14.8215	-116.603	81.5521
216	891.918	4.06804	4.26769	75.2399	52.1135	-94.4462	-155.351	-73.9174	165.259	42.6154	40.1334	51.6802	26.7995	-115.336	58.8903	-60.2154	141.099	-186.871	177.145	-88.9924	144.357	-23.443	-55.1533	-117.012	348.989	-163.364	286.116	-122.087	86.1781	-44.3747	-91.1107	59.3926	60.1515	-115.212	9.60425	-111.928	82.7395
217	904.65	4.09558	4.25992	75.6951	53.7764	-94.3288	-153.336	-73.0037	165.176	40.9863	41.3224	52.0131	27.0653	-115.135	60.7929	-61.9215	140.354	-185.924	172.911	-82.5618	148.689	-29.1105	-53.9482	-116.438	349.003	-164.063	286.882	-121.372	85.6757	-42.1823	-100.638	68.2235	54.1743	-110.266	9.14003	-112.379	82.643
218	905.131	4.14004	4.28074	75.2071	55.0373	-94.3387	-153.885	-72.1666	164.449	41.5117	41.3184	51.6795	26.583	-116.511	58.9258	-60.9375	142.242	-180.659	181.898	-93.3081	143.084	-23.7429	-55.5748	-111.318	343.763	-158.495	284.98	-119.959	90.7265	-39.5534	-110.633	78.6477	52.268	-110.949	6.39836	-109.054	83.5215
219	963.397	4.1499	4.28263	76.0812	55.7607	-94.2977	-153.145	-71.2461	163.471	41.4181	41.9501	51.2694	29.6236	-119.142	56.6392	-58.7607	140.992	-177.999	183.05	-94.1767	144.292	-25.2882	-55.6144	-113.324	357.317	-173.103	285.944	-119.831	88.0425	-36.8177	-113.285	82.5038	51.443	-112.858	10.338	-114.113	82.3336
220	1013.31	4.14001	4.26697	74.9294	54.5104	-94.3801	-152.449	-72.4469	163.389	41.5363	41.9482	50.8472	32.1608	-120.673	55.5586	-57.5527	140.197	-176.942	185.062	-96.7851	145.108	-25.3606	-56.0679	-109.702	341.793	-157.287	287.007	-118.983	90.0635	-34.6943	-117.473	87.7149	49.8758	-113.615	14.5742	-119.181	81.1426	1ra2_1rx7_gly_trial495.0022.pdb
221	1073.03	4.16425	4.22716	75.136	54.7756	-94.2467	-154.812	-70.8004	163.453	41.9753	41.6756	50.2093	36.0797	-123.6	52.8474	-54.7906	139.322	-176.007	183.951	-95.4603	146.615	-26.7948	-56.1165	-109.256	343.217	-159.558	287.553	-117.631	89.136	-35.2453	-125.448	94.7992	48.1614	-111.105	15.4446	-119.863	80.9004
222	1171.34	4.16492	4.21889	76.1088	54.8965	-94.4175	-154.583	-70.069	164.675	39.9586	42.164	50.3679	35.5604	-122.684	53.6098	-55.502	139.304	-175.101	185.701	-98.1046	146.482	-25.9676	-56.8169	-108.467	350.062	-169.618	290.765	-116.798	86.1177	-31.9379	-124.313	94.6394	49.1019	-115.531	19.3067	-124.831	79.7688
223	1245.14	4.16626	4.19569	73.8483	53.4572	-94.5717	-155.22	-68.8618	165.252	38.8306	42.408	50.433	35.5222	-122.202	53.9093	-55.7718	139.324	-174.225	185.454	-98.7858	146.053	-24.4103	-57.603	-105.853	332.503	-149.206	291.212	-117.735	89.9219	-28.607	-122.972	94.181	50.6928	-120.836	23.7948	-130.362	78.5037
224	1413.03	4.1676	4.17879	73.5963	53.485	-94.5209	-156.701	-68.474	163.102	41.435	41.8531	49.7663	39.7002	-126.489	52.0648	-53.8667	139.743	-173.011	187.6	-101.812	146.134	-23.7953	-58.3878	-104.786	328.07	-143.825	292.851	-117.999	90.6046	-26.0307	-120.777	91.8464	53.3621	-125.348	23.0666	-130.442	78.485
225	1527.51	4.19738	4.167	75.6541	54.8738	-94.4728	-159.736	-67.1044	159.791	45.5377	40.8564	48.2236	48.206	-134.757	44.7029	-46.7645	139.733	-170.64	189.53	-104.561	146.202	-23.3366	-59.2242	-102.095	335.272	-157.265	298.281	-116.011	85.6963	-23.6535	-121.527	92.0651	55.3807	-128.873	22.5647	-130.442	78.485
226	1549.91	4.19678	4.1342	73.6163	53.9985	-94.6144	-160.047	-66.908	159.708	45.4414	40.8276	48.5065	47.0378	-133.041	46.7475	-48.6501	139.88	-171.478	185.259	-100.058	148.758	-25.1802	-59.1726	-104.134	326.088	-140.377	293.138	-116.725	91.1318	-21.325	-124.729	94.1854	56.5449	-131.057	21.6704	-130.442	78.485
227	1617.1	4.20188	4.12822	73.5963	54.0202	-94.8896	-160.431	-65.415	160.7	43.4975	41.2935	48.6191	46.7487	-132.312	47.4984	-49.2818	139.977	-169.323	189.792	-106.654	147.708	-22.8498	-60.5816	-104.28	326.958	-140.444	292.203	-114.826	90.956	-18.0373	-119.018	88.241	61.2197	-137.962	20.5582	-130.442	78.485
228	1709.76	4.22065	4.09575	74.8042	54.5062	-94.9818	-160.195	-65.8637	160.447	43.6005	41.3307	48.1309	50.3873	-135.405	46.5708	-48.0455	140.189	-168.724	188.003	-105.187	150.177	-24.4529	-60.5322	-101.624	331.818	-150.703	297.383	-113.085	86.8301	-15.8759	-124.448	92.9118	60.8701	-138.425	20.1001	-130.442	78.485
229	1780.79	4.21607	4.07783	74.7125	54.2535	-94.8898	-160.296	-66.3215	159.179	45.132	40.9888	48.4263	49.9589	-135.242	47.8983	-49.2986	140.419	-167.649	189.332	-107.848	151.01	-23.8657	-61.2469	-101.082	330.139	-148.536	298.486	-112.938	86.9263	-13.7398	-121.386	89.9272	64.1562	-143.099	19.5663	-130.442	78.485
230	1882.01	4.24182	4.04926	73.9377	53.896	-94.8197	-164.579	-62.4853	155.455	49.2712	39.9345	48.603	50.2606	-135.736	49.335	-50.5413	140.782	-166.598	187.038	-104.121	153.437	-27.1463	-60.6298	-100.918	329.153	-146.61	299.216	-112.981	87.2183	-10.8005	-128.089	94.8035	65.7837	-145.839	18.8011	-130.442	78.485	1ra2_1rx7_gly_trial495.0023.pdb
231	1888.8	4.27939	4.03862	73.4044	54.5353	-94.701	-164.567	-63.1903	154.752	50.2825	39.6874	47.8918	56.5818	-143.745	45.8892	-47.2639	142.547	-165.785	185.242	-101.285	155.733	-29.9408	-60.2196	-104.526	327.486	-137.061	290.766	-110.587	91.5749	-6.29553	-129.481	94.2942	71.0356	-153.057	17.5187	-130.442	78.485
232	2017.06	4.32205	4.01735	75.2487	55.947	-94.0896	-168.056	-63.2751	150.329	56.8668	38.0178	46.8228	65.7314	-155.342	39.8278	-41.6098	144.63	-165.8	180.723	-95.1479	158.959	-33.8525	-59.6474	-100.575	328.587	-144.914	297.255	-108.294	86.4551	-1.94083	-130.857	93.8514	78.0941	-161.857	16.2697	-130.442	78.485
233	2163.2	4.372	3.96375	74.0277	55.6621	-93.1446	-165.28	-65.9735	149.69	57.3951	39.0662	47.4805	63.446	-152.79	44.6434	-45.7849	145.193	-163.394	182.19	-96.8625	159.324	-34.1929	-60.0803	-98.9858	328.349	-146.175	298.92	-106.783	85.3403	2.88953	-142.088	101.352	79.4711	-164.489	15.0925	-130.442	78.485
234	2365.44	4.37937	3.9179	73.5508	55.7889	-93.1829	-163.936	-67.6648	149.034	58.2621	38.8451	47.5347	65.9885	-155.617	45.5336	-46.226	145.669	-161.376	184.16	-98.9743	158.823	-34.0278	-60.4376	-100.813	325.324	-137.543	295.746	-107.297	88.7195	6.56806	-141.418	99.1769	86.1573	-172.369	13.9289	-130.442	78.485
235	2641	4.36054	3.91167	75.1739	56.688	-92.2504	-161.133	-69.9167	149.108	58.0265	39.869	47.1807	71.4958	-162.714	43.0763	-43.7068	147.412	-161.249	183.519	-99.3164	164.283	-38.1956	-59.3631	-98.7637	326.521	-140.972	297.881	-105.3	87.1779	8.18635	-136.007	94.7329	92.9615	-178.892	10.481	-126.827	79.9681
236	3077.04	4.35773	3.88638	75.8265	56.6203	-92.8255	-160.492	-69.2443	151.279	54.8026	40.3409	47.3349	70.271	-160.71	44.0029	-44.414	147.35	-158.177	191.822	-110.162	163.234	-35.8859	-60.7006	-94.5073	322.045	-138.378	302.392	-105.719	86.3543	9.26185	-128.24	88.4755	102.972	-189.136	6.29028	-121.365	80.5883
237	3312.92	4.35402	3.84274	74.7575	56.5651	-92.9527	-158.549	-70.633	152.077	53.471	40.8299	47.5288	66.7606	-155.007	45.2226	-45.2679	146.472	-157.198	192.828	-110.983	164.67	-37.2522	-60.6578	-98.6886	322.557	-129.977	295.236	-105.375	91.3498	10.2877	-131.21	90.3789	115.219	-199.582	-2.58852	-112.863	82.1601
238	3283.27	4.38175	3.77974	73.3675	56.9144	-92.7387	-158.507	-71.768	151.805	54.762	40.0881	48.0396	67.2696	-156.386	49.2151	-48.6187	148.155	-156.056	190.775	-107.791	165.987	-38.8723	-60.4811	-101.312	323.224	-124.992	290.766	-104.76	94.4611	12.7506	-145.447	101.964	125.87	-208.812	-10.4581	-105.549	82.9343
239	3474.81	4.42291	3.73995	72.8072	56.246	-92.8789	-161.941	-68.6368	150.203	56.5772	39.4207	48.8122	63.0757	-151.47	54.0526	-52.8705	148.148	-154.424	191.823	-109.541	166.397	-38.4692	-60.7474	-92.1922	321.554	-135.712	297.686	-97.0844	87.0428	14.2123	-153.113	108.341	130.287	-213.153	-10.0278	-105.287	83.003
240	3596.67	4.43736	3.72675	71.9151	56.3806	-92.7698	-166.203	-64.6759	147.578	59.663	38.5349	48.7762	65.8275	-155.813	54.6969	-53.2574	149.599	-152.749	190.772	-107.897	169.178	-41.0109	-61.0155	-100.017	324.757	-125.471	286.463	-97.9511	94.2892	13.7575	-154.573	109.533	129.468	-211.375	-10.6852	-104.358	83.5193	1ra2_1rx7_gly_trial495.0024.pdb
241	3790.58	4.41771	3.68436	70.7582	55.7431	-92.9258	-166.885	-63.5109	148.139	58.938	38.4372	49.1897	64.6535	-154.486	57.4521	-55.5443	149.542	-152.27	188.181	-105.578	171.352	-41.9659	-61.3447	-100.173	323.493	-121.145	286.096	-98.4782	95.8734	13	-159.333	114.206	133.769	-214.76	-7.1281	-106.99	83.7298
242	3886.63	4.4402	3.64502	70.6588	55.4776	-93.0704	-165.748	-64.0385	149.369	57.3919	38.7283	49.7265	62.5602	-151.484	61.4848	-58.8319	149.699	-151.841	185.71	-103.249	173.044	-42.626	-61.2885	-92.0531	322.004	-131.878	292.523	-89.9241	88.1071	12.8762	-166.355	120.279	137.116	-216.854	-9.30555	-104.623	84.3831
243	3882.96	4.44665	3.63654	69.8848	55.7102	-93.0399	-165.234	-64.1069	149.533	56.914	39.0906	49.7809	63.9716	-153.627	62.7536	-59.7487	150.561	-150.894	184.227	-102.642	173.939	-41.8977	-62.4532	-98.9714	327.78	-127.122	282.954	-89.7605	93.2528	11.7313	-171.024	125.462	138.925	-217.733	-10.4292	-103.27	84.3602
244	3939.09	4.46618	3.62602	69.846	55.4902	-93.1509	-164.914	-64.1661	149.315	56.9781	39.1266	50.106	63.1533	-152.788	65.0085	-61.5771	150.722	-148.603	187.149	-107.44	174.022	-40.4529	-64.1108	-92.9993	326.503	-134.043	285.064	-81.6774	87.9767	11.8465	-171.69	124.454	136.438	-214.233	-9.31283	-104.392	85.3668
245	3942.08	4.47843	3.60984	67.8469	55.5832	-93.1105	-168.552	-61.8051	147.031	59.9122	38.3036	50.1953	64.146	-153.734	66.4504	-62.5348	150.922	-146.871	188.139	-109.621	174.522	-39.8487	-65.3745	-98.9976	332.308	-130.996	277.782	-82.2608	92.0708	8.44981	-186.922	138.435	132.091	-207.277	-7.51283	-105.282	85.666
246	3735.23	4.48881	3.63849	66.2765	53.4747	-93.3874	-171.077	-58.8486	146.318	60.5317	37.8091	50.38	66.0633	-155.541	68.5865	-63.9722	150.807	-146.401	191.36	-113.972	172.537	-37.9783	-65.7337	-103.244	337.269	-132.268	274.784	-83.3421	93.6165	3.02569	-200.93	151.435	125.193	-197.011	-3.22772	-108.783	85.9049
247	3626.11	4.50399	3.63841	65.8182	52.3573	-93.5858	-169.983	-59.0519	146.693	59.5507	38.2163	50.8707	65.7391	-154.817	72.0128	-66.8447	150.48	-147.132	188.364	-111.35	169.6	-35.1667	-66.846	-103.165	339.973	-135.736	273.144	-80.1643	92.6723	1.92964	-205.359	154.136	127.966	-198.009	0.0307106	-112.988	86.3392
248	3640.86	4.53823	3.64413	65.8312	51.2638	-93.7549	-167.801	-60.1829	147.748	57.8477	38.8181	50.8935	67.6678	-157.149	72.7268	-67.0978	151.148	-147.554	188.133	-109.678	168.678	-36.2037	-66.0319	-100.965	340.686	-141.618	274.557	-75.2102	89.0563	-1.3957	-212.984	160.163	134.782	-200.947	0.209089	-112.465	86.8825
249	3826.11	4.53237	3.62391	65.424	50.3799	-93.8059	-167.23	-60.7674	149.124	56.7091	38.6617	51.1365	66.5192	-156.187	74.0667	-68.1678	152.004	-145.266	196.159	-118.843	170.204	-37.7397	-65.7642	-103.474	341.557	-140.325	277.102	-77.6251	89.6635	-3.7501	-217.773	164.13	140.958	-204.432	1.37493	-112.636	87.1025
250	4051.86	4.54088	3.59795	66.757	51.926	-94.0066	-166.914	-60.5716	149.801	55.6705	38.8753	50.4749	69.4337	-161.205	70.3615	-64.6472	155.087	-144.211	196.761	-118.806	173.278	-41.0797	-64.5865	-104.308	344.132	-140.211	275.737	-76.8962	90.8841	-4.26556	-215.953	161.275	152.487	-213.35	-1.77041	-107.248	89.1038	1ra2_1rx7_gly_trial495.0025.pdb
251	4139.52	4.53869	3.57324	67.5314	53.1692	-93.7103	-166.962	-59.906	149.954	55.2291	39.2983	50.7395	67.5416	-159.346	71.7563	-65.9026	155.683	-142.409	196.82	-120.283	173.682	-40.0274	-65.9471	-104.207	344.583	-139.323	275.445	-76.2371	91.6094	-3.12821	-210.856	156.377	159.176	-219.634	-7.36954	-101.834	90.127
252	4215.63	4.5466	3.56942	67.3742	52.5302	-93.9048	-165.937	-60.6059	151.403	53.39	39.6655	50.6601	65.1194	-157.176	71.0499	-65.4088	157.031	-143.155	195.44	-117.843	175.94	-43.1506	-63.7249	-102.079	342.775	-141.598	277.055	-72.8943	89.0812	-4.841	-213.435	157.5	159.262	-217.738	-7.46782	-99.5914	91.1427
253	4276.38	4.5553	3.5481	66.979	51.385	-93.8385	-167.893	-60.0302	149.706	55.7349	39.0993	50.6783	63.5733	-155.289	71.4182	-65.7631	157.295	-140.597	199.13	-124.206	176.18	-41.3484	-65.6629	-101.637	342.173	-141.603	279.017	-72.2227	88.3751	-6.46194	-221.317	164.755	153.814	-210.988	-12.6481	-94.1257	91.6602
254	4332.12	4.55654	3.51559	68.5537	54.4841	-93.8398	-168.464	-59.7063	149.618	56.0749	38.8445	50.9273	63.8764	-155.104	73.8675	-67.5893	157.566	-139.889	199.606	-125.894	175.034	-39.5197	-66.5618	-96.3972	338.13	-143.491	279.958	-65.6959	84.8412	-0.986856	-206.847	149.925	167.748	-226.31	-14.3851	-94.0864	92.102
255	4341.01	4.56873	3.49661	68.4046	52.8638	-93.8852	-169.927	-59.3722	150.066	56.1478	38.4653	50.3998	62.0783	-155.616	69.4682	-64.0711	161.701	-140.947	195.804	-120.432	174.976	-40.9537	-64.8923	-104.5	348.162	-143.029	276.892	-73.6428	90.4396	-2.63549	-216.478	157.091	157.919	-215.01	-12.6926	-92.9011	93.3036
256	4408.1	4.56267	3.47391	69.2292	54.1	-93.8912	-170.115	-59.2253	150.932	55.4725	38.3403	50.623	60.429	-154.191	70.7631	-65.1989	162.841	-140.037	198.341	-123.902	174.993	-40.6776	-64.7768	-106.276	350.942	-142.802	276.029	-74.9595	91.8725	-1.94933	-212.371	152.153	164.556	-220.711	-15.8477	-88.78	94.6431
257	4347.62	4.57131	3.45349	67.5374	52.2723	-93.7276	-171.504	-59.3457	149.507	57.9035	37.5373	50.79	60.5525	-153.69	72.4648	-66.4474	162.25	-136.209	209.585	-139.084	178.986	-41.8957	-67.5243	-96.0672	342.346	-146.107	275.908	-59.5721	84.7694	-4.10286	-222.256	161.487	155.929	-211.423	-13.0413	-90.4707	94.3075
258	4041.37	4.53602	3.39764	67.1369	52.209	-93.9596	-175.785	-56.4986	150.07	58.226	36.4419	50.8109	57.7872	-149.79	73.725	-67.579	163.592	-136.196	220.02	-150.49	186.972	-49.7924	-66.6063	-109.125	356.799	-140.96	276.62	-78.83	95.3089	-6.68918	-226.143	163.858	158.162	-211.036	-12.09	-87.9837	95.904
259	3617.71	4.51744	3.31319	67.8227	52.9829	-94.0423	-174.521	-58.1575	148.13	59.5174	37.1197	49.5499	57.3029	-145.55	70.7665	-64.7663	163.269	-134.275	235.229	-167.294	200.256	-62.1421	-67.2115	-106.217	351.357	-136.38	279.308	-77.348	95.5186	-8.01084	-227.88	166.568	163.001	-215.13	-10.4549	-88.6661	95.5067
260	3127.1	4.43564	3.20095	66.7576	50.941	-94.3643	-175.186	-57.4663	146.731	59.9826	37.6713	48.435	55.4513	-140.04	67.8677	-62.1898	163.091	-137.889	222.592	-151.262	187.692	-53.1455	-64.7275	-106.019	346.853	-127.471	283.108	-82.5741	98.8842	-9.27853	-229.062	166.71	166.502	-216.935	-9.23987	-87.5638	96.1938	1ra2_1rx7_gly_trial495.0026.pdb
261	2812.58	4.36936	3.13198	66.1689	49.6735	-94.8083	-183.398	-51.3373	145.293	61.922	36.4087	47.6654	54.0089	-134.646	66.0381	-60.5197	161.518	-139.609	222.551	-151.731	186.363	-51.7779	-63.3462	-106.368	342.535	-123.29	290.839	-87.8401	99.2878	-10.3573	-232.206	172.887	169.164	-220.318	-5.63625	-92.5771	94.5565
262	2546.74	4.32525	3.05303	65.4594	48.5368	-95.244	-179.386	-53.1796	144.754	60.1647	38.2856	47.2269	49.4355	-125.665	65.67	-60.1686	160.997	-140.473	221.89	-150.412	185.03	-51.4854	-62.5248	-104.688	338.995	-119.981	293.74	-87.7335	99.5445	-11.043	-234.152	175.429	171.065	-221.944	-4.38253	-93.1236	94.1875
263	2115.56	4.2895	2.98632	65.8807	49.0894	-95.6269	-177.793	-52.9438	143.972	58.8252	39.8728	46.345	46.6157	-120.33	61.7506	-56.6712	161.819	-139.176	231.835	-161.551	194.227	-59.8621	-62.9023	-107.981	338.683	-111.917	299.875	-99.8464	103.95	-12.4794	-236.84	177.161	171.724	-221.217	-1.74793	-92.5718	94.6571
264	1724.25	4.21874	2.88408	65.4505	47.6697	-96.0617	-180.287	-50.2715	145.395	57.3969	39.3789	46.3707	47.4871	-120.063	63.7522	-57.6306	161.633	-141.818	219.371	-146.175	183.755	-52.489	-60.459	-109.505	336.509	-103.01	304.427	-108.797	107.354	-14.049	-237.568	176.883	175.032	-222.698	0.108969	-89.9562	95.2618
265	1270.58	4.16327	2.77793	65.376	47.3977	-95.5265	-182.259	-49.6899	141.741	61.7273	38.8397	46.6577	44.0058	-115.637	64.8689	-58.9159	161.809	-142.054	220.661	-146.359	185.205	-55.2562	-59.4444	-110.341	334.019	-93.3345	309.956	-119.19	110.675	-15.1289	-239.08	176.69	176.364	-222.286	2.46878	-86.593	95.972
266	1188.36	4.17243	2.74802	65.5138	48.8476	-95.6719	-183.962	-48.0624	141.887	61.7109	38.4477	46.7103	44.6665	-114.6	67.2629	-60.3524	160.951	-139.286	236.833	-164.655	200.58	-68.9726	-60.5585	-109.112	333.59	-92.5959	308.485	-116.346	110.737	-15.7411	-239.372	177.484	178.975	-224.445	3.82047	-87.1288	95.6931
267	620.93	4.07652	2.57721	65.9575	48.8718	-95.183	-183.939	-49.2075	141.347	63.4241	37.8308	47.518	42.6241	-110.751	72.9521	-65.0759	160.011	-137.483	243.012	-171.51	208.957	-76.4941	-61.6196	-108.815	333.368	-83.6701	317.33	-128.654	114.629	-18.0274	-243.755	181.234	180.335	-223.78	6.91505	-83.6393	96.156
268	448.821	4.0454	2.5009	66.1713	48.3081	-94.2702	-182.348	-52.1747	140.674	65.6001	37.4424	46.7978	46.364	-116.506	69.6634	-61.3319	161.514	-136.803	243.106	-171.133	209.742	-77.5735	-62.1701	-107.606	331.647	-76.9988	321.722	-135.212	115.902	-20.3696	-251.105	187.993	178.378	-219.873	11.0106	-82.0007	96.1241
269	233.138	3.96844	2.39805	65.5521	46.6289	-94.1557	-188.723	-47.6479	141.209	67.1149	35.3466	47.3515	44.427	-114.886	71.9576	-63.3243	161.987	-138.003	236.759	-162.734	204.233	-74.47	-60.7242	-107.103	333.589	-75.3092	328.4	-142.63	117.382	-22.3744	-255.114	191.425	178.179	-217.89	15.9595	-82.0229	95.9909
270	115.38	3.9599	2.35974	64.5105	45.0843	-93.9058	-193.271	-42.9755	140.188	68.1741	35.0787	47.3467	44.0806	-113.981	72.1067	-63.2111	161.88	-138.346	234.691	-158.456	206.041	-78.5712	-58.9686	-106.363	332.013	-71.8568	332.016	-146.972	117.528	-22.8571	-263.468	199.291	169.019	-208.484	19.579	-81.891	95.4515	1ra2_1rx7_gly_trial495.0027.pdb
271	78.0287	3.92828	2.29183	63.6641	43.0635	-93.7991	-194.524	-42.8488	139.921	69.4123	34.3123	47.7622	43.048	-111.865	74.814	-65.3408	161.181	-138.646	232.951	-155.449	205.469	-79.4563	-58.2779	-106.186	334.482	-72.8386	332.912	-147.289	118.431	-22.1452	-270.607	207.358	158.974	-199.524	23.489	-85.5855	94.0573
272	37.5404	3.91879	2.23738	63.099	42.3719	-93.9682	-191.193	-45.712	140.082	68.7481	34.9018	47.7606	42.4001	-109.86	75.7455	-65.9209	160.704	-139.243	231.105	-152.709	203.385	-78.3147	-58.0238	-105.385	333.473	-67.9376	333.697	-150.25	120.059	-23.0434	-272.864	206.817	155.066	-194.731	25.7302	-83.1249	94.733
273	16.6341	3.92303	2.17814	61.9287	39.6908	-94.6866	-193.993	-43.0775	140.63	68.0102	34.3696	49.0697	36.6749	-102.101	81.9073	-71.9768	159.374	-140.313	228.394	-148.147	200.205	-76.8962	-57.4728	-102.682	329.592	-58.3787	323.416	-142.57	122.663	-22.9363	-277.232	210.996	147.963	-187.376	30.0537	-84.0782	93.9963
274	12.2563	3.90492	2.11378	61.2269	37.5834	-94.1127	-189.084	-47.9395	139.247	69.4009	35.1182	48.7682	38.0945	-103.397	81.4203	-71.2506	159.515	-142.241	219.767	-137.099	191.056	-69.8881	-56.6102	-101.293	328.427	-55.5932	322.904	-141.685	122.686	-23.3762	-281.794	216.543	145.425	-184.308	33.187	-85.4585	93.0292
275	11.291	3.90635	2.05672	60.2921	35.0457	-94.141	-185.291	-51.5211	139.322	69.1501	35.5965	49.6214	37.375	-101.404	87.0023	-76.2766	158.407	-143.74	213.339	-128.627	185.332	-66.4399	-55.2179	-101.497	326.526	-55.52	323.829	-138.47	121.552	-24.0622	-287.659	222.202	140.156	-178.68	34.6844	-87.6299	92.2766
276	17.7201	3.89365	1.98742	59.6696	33.0417	-94.5093	-190.455	-47.4913	139.341	69.8723	34.3537	50.917	34.2835	-96.5307	93.8993	-82.9312	156.985	-144.827	208.431	-122.139	180.21	-62.7553	-54.8896	-101.409	326.886	-54.7058	326.479	-139.323	122.031	-24.8617	-293.768	227.523	133.984	-172.08	36.49	-88.2285	91.8246
277	8.76795	3.89544	1.90825	59.1247	31.0054	-93.7789	-180.245	-57.0225	137.967	70.8557	36.0202	51.6019	33.488	-94.8762	98.516	-87.2037	157.179	-145.82	203.506	-115.45	175.414	-59.8902	-54.1067	-101.782	326.734	-56.2525	328.936	-137.266	121.36	-24.8613	-300.673	234.505	130.079	-168.385	37.7775	-90.4741	91.0858
278	28.015	3.90073	1.86542	58.5173	29.6065	-94.2467	-186.287	-51.9399	137.601	71.7891	34.666	52.0788	34.4464	-94.1824	102.697	-90.9335	155.592	-147.343	197.726	-107.796	170.78	-56.6714	-53.793	-100.762	322.603	-51.9326	330.263	-136.1	120.881	-25.6536	-307.087	240.903	129.919	-167.311	39.2207	-91.1957	90.6156
279	55.0255	3.90485	1.83243	57.8797	29.0327	-94.5956	-191.111	-47.8377	136.717	73.1229	33.553	52.0159	35.179	-94.7049	103.932	-91.6415	155.367	-148.031	193.248	-101.774	165.802	-52.9236	-54.0689	-99.2752	315.517	-46.4718	333.345	-135.833	119.123	-26.3041	-311.803	245.236	128.569	-164.992	41.0426	-92.127	90.1231
280	87.1441	3.90085	1.80807	57.5386	29.0575	-94.3743	-191.973	-47.7278	135.975	74.6391	32.9776	51.7986	37.8072	-97.5046	105.014	-92.0066	155.153	-149.615	186.93	-93.3561	162.58	-51.0227	-53.8376	-98.0946	307.827	-41.3122	335.993	-134.607	117.387	-26.6463	-315.839	248.433	129.58	-165.071	39.2468	-90.5747	90.0831	1ra2_1rx7_gly_trial495.0028.pdb
281	114.582	3.89064	1.79494	57.0655	28.7439	-94.521	-194.397	-45.9469	135.661	75.5326	32.1904	51.836	37.9679	-97.5818	106.281	-92.94	155.043	-149.946	184.737	-90.4785	160.951	-50.212	-53.5656	-96.8894	300.756	-37.4501	336.963	-131.868	115.403	-26.918	-319.704	252.79	128.918	-164.086	40.1217	-92.4345	89.4813
282	120.239	3.88754	1.76348	56.8815	28.9369	-94.6838	-196.175	-44.5879	135.125	76.4565	31.6266	51.593	40.0893	-99.7855	106.987	-93.2895	155.148	-149.861	183.872	-89.3953	159.779	-49.1402	-53.8536	-96.5264	299.299	-36.6067	340.612	-133.828	115.029	-27.4276	-321.708	254.948	129.287	-163.933	40.9273	-93.1793	89.1591
283	135.864	3.87879	1.74458	57.2299	28.7096	-94.0201	-186.36	-53.1446	135.609	75.255	33.5387	50.9465	42.9992	-103.58	106.028	-92.0152	156.747	-150.803	180.583	-85.0141	159.875	-49.982	-53.2655	-96.414	298.015	-35.7879	340.059	-131.679	115.101	-27.762	-325.439	258.614	128.202	-162.626	40.6743	-92.9326	89.1178
284	141.395	3.86141	1.73279	56.8777	28.5424	-94.4157	-190.349	-49.6713	136.266	74.9489	32.6971	51.1453	42.0923	-101.678	107.458	-93.6375	156.236	-150.418	181.713	-86.0969	158.6	-48.7997	-53.6792	-95.7781	294.896	-33.0628	339.446	-129.82	114.748	-28.8456	-325.863	257.971	125.927	-159.341	41.2577	-92.4902	89.1127
285	153.027	3.83926	1.71259	57.6804	28.0967	-93.9098	-181.26	-57.262	137.168	73.0474	34.6871	50.6142	43.0944	-102.763	106.532	-92.7947	157.46	-150.669	181.664	-85.2746	157.811	-48.4869	-53.6472	-96.645	299.922	-35.0835	338.923	-130.293	116.949	-27.9809	-331.338	265.127	127.412	-161.466	41.123	-92.9416	88.8677
286	162.749	3.86673	1.67747	57.4415	28.1887	-93.6547	-176.93	-60.1207	135.475	73.4701	36.1749	50.3183	44.2699	-103.314	106.644	-93.0558	158.011	-151.979	179.927	-82.1587	157.654	-49.0724	-53.2534	-95.2586	293.493	-29.8894	336.419	-125.669	115.861	-29.7377	-330.062	262.113	122.618	-155.319	42.6808	-92.6639	88.865
287	172.612	3.85883	1.66859	57.7772	28.0461	-93.4107	-178.995	-59.4668	134.715	75.6097	34.9998	50.5235	44.1111	-103.519	108.45	-94.7723	158.459	-152.91	180.855	-82.025	156.692	-48.8843	-53.0036	-94.6509	291.822	-27.8742	334.621	-123.364	115.792	-28.3604	-334.181	267.837	125.718	-159.258	41.6979	-93.089	88.7267
288	171.975	3.84212	1.65578	57.3684	27.6071	-94.0354	-185.3	-54.2272	135.853	75.1119	33.5988	51.0793	42.4363	-100.048	110.952	-97.6779	157.135	-153.146	181.644	-82.6814	156.289	-48.8846	-52.7001	-94.7975	292.897	-28.7983	335.536	-123.814	116.055	-29.2927	-333.546	266.214	123.843	-156.566	42.3207	-92.5855	88.7703
289	171.44	3.83101	1.64764	57.4209	27.0703	-93.8196	-179.463	-58.6435	137.245	72.6669	35.1535	51.7336	38.6316	-95.7475	112.529	-100.076	157.788	-153.184	181.524	-82.5315	156.355	-48.9605	-52.6869	-94.8021	293.137	-29.0773	335.942	-123.575	116.166	-28.765	-336.732	269.989	125.466	-158.495	41.4459	-92.1357	88.8043
290	179.593	3.82568	1.63781	57.082	26.7554	-93.9814	-176.457	-59.927	137.507	70.7849	36.5068	52.2087	35.705	-90.9139	113.391	-101.682	156.93	-153.387	180.563	-81.4539	156.734	-49.3618	-52.583	-94.5839	292.485	-29.2753	337.965	-124.299	115.91	-28.5517	-337.891	271.224	125.47	-158.534	41.8956	-92.7622	88.6324	1ra2_1rx7_gly_trial495.0029.pdb
291	194.981	3.85526	1.62807	56.4202	26.6525	-94.1701	-181.844	-56.7168	137.166	73.0704	34.4008	52.8027	44.3796	-95.5021	120.188	-108.333	151.047	-152.091	183.334	-85.033	154.849	-46.9328	-53.6264	-94.5589	292.725	-30.1591	338.97	-124.12	115.193	-27.2195	-339.516	271.74	121.698	-153.899	43.8829	-96.4736	88.3454
292	141.303	3.84218	1.58184	55.2276	26.7426	-93.7887	-175.469	-62.6039	138.75	71.39	35.442	52.8678	43.7338	-95.7181	120.039	-108.211	152.033	-151.228	185.696	-87.9553	154.731	-46.5681	-53.9373	-94.6989	293.633	-30.9044	340.578	-124.808	115.442	-34.6032	-326.149	252.037	109.088	-136.134	51.6693	-97.2548	88.0708
293	106.316	3.83932	1.53411	54.6022	27.3583	-93.5211	-175.103	-63.7507	139.581	71.381	35.1757	53.1121	43.6598	-96.3189	121.243	-109.244	152.144	-150.94	186.264	-88.6855	154.898	-46.6199	-54.0944	-94.4096	294.167	-31.3664	340.882	-123.594	115.54	-40.204	-315.649	236.391	100.918	-123.973	59.5667	-99.1945	87.5702
294	72.29	3.84023	1.48393	54.8821	28.404	-92.8809	-174.078	-66.3947	137.692	74.9987	34.2078	53.1988	45.1812	-100.174	121.344	-108.67	153.25	-151.917	183.826	-85.5191	156.1	-48.0909	-53.6251	-94.2342	295.945	-32.3536	340.087	-121.867	116.045	-45.2817	-308.46	227.283	90.5505	-110.094	70.6977	-106.77	85.8711
295	62.8079	3.83755	1.4497	55.1605	29.3176	-92.6616	-174.302	-67.1703	138.353	75.3562	33.7282	53.5895	44.652	-99.826	123.34	-110.591	152.902	-151.497	185.497	-87.56	155.414	-47.3009	-53.7788	-94.681	299.683	-34.9035	340.714	-122.884	116.969	-48.2818	-303.991	223.12	81.3931	-99.326	79.3273	-114.005	84.3893
296	67.8654	3.84708	1.43807	55.4322	29.7434	-92.3509	-172.482	-69.5725	137.243	77.1814	33.4493	53.5433	46.1575	-102.709	123.104	-109.888	153.714	-152.271	183.334	-84.843	156.032	-48.2112	-53.1921	-93.8748	295.358	-31.5553	339.162	-120.257	116.221	-49.4811	-306.371	226.818	77.2871	-95.1171	84.1247	-119.409	83.6604
297	52.2391	3.82944	1.42478	55.2654	29.5986	-92.9893	-178.219	-64.6168	136.242	78.5062	32.2027	53.8726	42.3778	-97.4	123.041	-110.29	152.877	-151.589	185.342	-87.3537	155.264	-47.2474	-53.5475	-94.4195	298.079	-34.0812	342.175	-123.048	116.588	-50.5439	-307.894	229.991	73.6935	-91.5236	88.9172	-124.84	82.7698
298	55.8452	3.82969	1.40834	55.9348	30.4747	-93.1577	-182.606	-61.2875	134.622	80.9238	31.0217	53.8045	43.2296	-98.7623	122.679	-109.678	153.145	-152.261	183.493	-85.1868	155.529	-47.7188	-53.0308	-95.115	302.517	-37.3694	342.699	-123.891	117.418	-52.8174	-305.129	226.964	69.1771	-85.4479	93.0301	-127.45	82.0172
299	60.8164	3.82265	1.40016	55.7166	30.4796	-92.3471	-176.243	-67.0479	135.064	80.3179	32.3087	54.1738	40.7266	-97.3088	123.414	-110.594	154.494	-151.639	185.003	-87.1066	155.098	-47.1415	-53.2237	-94.7812	299.144	-34.6558	343.368	-123.747	116.979	-53.2772	-306.461	228.406	68.6455	-84.7224	94.493	-128.681	81.7435
300	47.9792	3.82033	1.38121	56.4293	31.2841	-92.0881	-174.477	-68.353	134.906	80.1649	32.8565	53.8842	41.5122	-99.2023	121.799	-108.886	155.973	-151.845	184.449	-86.4148	155.278	-47.3603	-53.1565	-95.6311	303.747	-38.045	344.415	-124.999	117.864	-55.181	-304.008	225.833	65.1727	-79.5358	97.1521	-130.279	80.974	1ra2_1rx7_gly_trial495.0030.pdb
301	54.0391	3.83844	1.36773	57.1839	32.3311	-92.2904	-173.591	-67.9953	135.332	78.5321	33.6968	53.5371	42.0808	-99.6828	120.118	-107.281	156.477	-151.888	184.333	-86.0983	155.814	-47.8984	-53.3467	-95.6406	305.144	-38.7406	341.816	-122.104	118.191	-57.3734	-300.579	222.046	59.8305	-72.3528	101.19	-133.349	80.2077
302	57.7303	3.83684	1.36149	57.3335	32.428	-92.8863	-178.251	-63.2859	135.339	78.1232	33.19	53.805	39.434	-95.3971	120.688	-108.296	155.598	-151.565	185.353	-87.3774	155.283	-47.2626	-53.5545	-95.3704	305.345	-38.5477	338.809	-118.608	118.268	-58.6101	-298.831	220.242	57.5985	-69.0199	103.571	-135.144	79.7515
303	64.8628	3.82541	1.35489	57.4454	32.9603	-93.1082	-176.142	-63.6332	136.332	75.4918	34.4698	53.9579	37.0897	-91.0989	120.77	-108.961	154.717	-151.605	185.077	-87.2668	154.59	-46.5514	-53.3489	-95.4594	307.284	-39.8155	337.505	-117.255	118.657	-59.7216	-292.955	212.225	56.8177	-66.7106	104.99	-134.28	79.7445
304	71.2645	3.82518	1.3485	57.6994	32.5191	-93.4355	-180.022	-59.6483	136.413	75.0888	34.1463	53.9569	36.1918	-89.7565	120.068	-108.503	154.846	-151.524	185.427	-87.4716	155.274	-47.2525	-53.5598	-94.8906	306.838	-39.1841	334.02	-113.067	118.56	-60.4735	-295.176	215.753	56.1243	-65.3731	104.995	-135.133	79.3914
305	68.9324	3.83417	1.34598	58.1825	32.7596	-93.9104	-182.911	-56.5059	136.337	74.574	33.9761	53.4258	38.9002	-91.991	118.433	-106.75	154.678	-152.396	183.037	-84.4788	155.995	-48.2057	-53.183	-94.6688	307.651	-39.536	331.507	-110.285	118.683	-61.2955	-294.823	215.125	55.2724	-63.6986	105.843	-135.509	79.2353
306	72.7843	3.84011	1.34464	58.716	33.4488	-94.2107	-181.518	-56.5394	137.664	71.9683	34.9166	52.9461	41.0808	-93.4413	116.935	-105.193	154.385	-152.385	182.829	-84.4886	155.218	-47.3537	-53.0384	-96.3177	315.79	-45.2275	334.488	-114.857	120.705	-62.2311	-292.605	210.325	53.9345	-61.915	109.016	-135.813	79.8552
307	63.5595	3.85316	1.34159	59.0271	32.7154	-93.9135	-176.653	-60.6837	138.45	70.8097	35.8521	52.4345	43.1236	-97.295	114.89	-102.703	156.222	-152.22	183.274	-84.7893	156.189	-48.3937	-53.1422	-96.3325	317.344	-45.464	332.288	-112.912	121.478	-62.436	-296.767	213.992	55.8874	-63.9742	108.382	-134.369	80.3043
308	73.4553	3.86543	1.3425	59.6455	32.6172	-94.186	-173.633	-61.673	139.771	67.6105	37.4103	52.0134	44.596	-97.974	113.328	-101.249	156.158	-152.263	183.038	-84.5182	156.218	-48.4343	-53.1202	-96.5673	320.744	-47.1569	330.161	-111.312	122.627	-63.5736	-300.039	217.056	54.4818	-62.2349	111.975	-137.241	80.687
309	75.0673	3.86901	1.34638	59.2243	32.2222	-94.7522	-179.688	-56.1702	140.068	67.3834	36.4182	52.5663	41.5364	-94.0022	114.313	-102.711	155.742	-151.622	184.96	-86.923	155.436	-47.4643	-53.4541	-94.9593	317.047	-43.8875	323.274	-103.178	121.683	-64.1723	-297.735	212.967	55.7141	-62.5781	112.131	-135.68	81.0129
310	85.5671	3.85457	1.3376	58.5717	31.6892	-94.6684	-175.352	-58.6612	140.497	65.3858	38.0643	52.8397	39.4231	-90.372	114.687	-103.683	155.203	-151.516	185.33	-87.3797	155.162	-47.1571	-53.5477	-94.0337	316.883	-43.4403	318.674	-97.9309	121.513	-64.8568	-298.836	214.887	56.0296	-61.8874	112.638	-136.723	80.8926	1ra2_1rx7_gly_trial495.0031.pdb
311	89.9827	3.8677	1.3396	58.4309	32.164	-94.6576	-173.769	-59.7153	140.649	64.8079	38.5125	52.462	41.831	-93.0728	113.793	-102.451	155.317	-152.425	182.679	-84.0821	156.075	-48.3329	-53.0868	-93.1924	317.202	-43.4147	314.125	-92.8205	121.35	-65.7109	-298.083	212.777	54.912	-59.9241	114.93	-137.757	81.3081
312	108.581	3.86517	1.34462	57.5621	31.9195	-95.1106	-177.244	-55.8839	141.172	63.6241	38.4493	52.8419	39.7141	-89.1518	114.229	-103.48	154.07	-151.514	185.308	-87.3718	155.123	-47.1158	-53.5402	-92.1027	317.312	-43.1213	308.657	-86.88	121.133	-66.2885	-297.71	211.131	55.428	-59.9664	116.826	-138.338	82.0376
313	115.591	3.86088	1.34471	56.5812	31.2042	-95.1101	-179.473	-54.5279	140.2	65.2691	37.6245	53.1756	38.055	-87.5529	115.051	-104.433	154.229	-151.573	185.204	-87.2371	155.147	-47.1646	-53.4965	-90.4876	313.635	-40.4456	304.517	-81.3698	119.973	-66.2083	-299.357	211.622	58.0552	-62.9569	115.781	-136.511	82.9665
314	116.617	3.85563	1.33221	56.4985	31.7451	-95.0602	-176.356	-56.5942	141.264	63.418	38.6689	52.6055	41.4435	-90.9726	114.581	-103.715	154.528	-152.532	182.298	-83.9735	154.928	-47.0172	-52.9988	-89.5291	311.159	-38.7064	303.141	-79.1024	119.277	-66.9124	-296.698	208.375	58.8933	-61.7853	114.059	-134.801	82.082
315	117.66	3.84106	1.32613	56.6388	31.0158	-95.0752	-172.366	-59.082	142.47	61.0223	40.0537	52.6609	40.337	-89.0372	114.064	-103.598	154.334	-151.573	184.927	-87.2909	154.018	-45.8275	-53.4324	-90.1561	314.302	-40.9079	304.936	-81.0992	120.268	-67.098	-299.589	211.158	59.9028	-63.1357	114.941	-135.276	82.5564
316	115.684	3.8523	1.32706	56.0532	30.9209	-95.1862	-174.016	-57.7518	142.237	61.4689	39.6234	51.8265	44.0276	-93.5885	111.772	-100.693	154.971	-152.512	182.833	-84.2441	155.796	-48.0663	-53.1126	-88.395	311.165	-38.5194	299.827	-74.8995	119.149	-66.9404	-301.355	212.214	61.9083	-65.0469	113.334	-133.206	83.1187
317	119.268	3.84242	1.32616	56.2211	30.461	-95.321	-173.081	-58.3225	143.175	60.1945	39.9739	52.0819	42.8878	-91.5851	112.252	-101.471	154.232	-151.998	184.013	-86.0948	154.193	-46.1366	-53.2619	-89.2627	313.754	-40.3103	302.883	-78.1608	120.108	-66.9446	-301.829	211.402	63.2265	-66.2392	113.976	-133.132	83.4947
318	113.251	3.8534	1.32988	56.0604	29.5214	-95.2126	-174.784	-56.9147	142.419	61.1977	39.634	51.5157	45.6281	-95.0129	110.833	-99.5711	154.67	-152.524	182.907	-84.3313	155.725	-47.9915	-53.1277	-88.7348	312.267	-39.2677	302.799	-77.341	119.784	-66.2963	-308.04	216.83	65.7945	-70.3152	112.054	-131.575	85.0076
319	115.011	3.85992	1.33351	56.2156	29.9597	-95.236	-172.331	-58.9629	142.858	60.5205	40.0386	51.0376	48.4737	-98.2745	109.981	-98.284	154.767	-153.3	180.574	-81.7153	155.576	-47.9288	-52.6186	-88.2575	310.989	-38.2752	302.729	-76.7855	119.562	-66.5579	-308.225	215.652	65.7054	-69.9528	113.369	-131.874	85.4166
320	116.555	3.85754	1.32057	56.364	30.717	-95.2316	-171.387	-59.5117	143.354	59.6619	40.4786	50.5919	51.1028	-100.676	109.044	-97.1587	154.483	-152.994	181.46	-82.8805	155.298	-47.4962	-52.7398	-87.8449	310.676	-38.1523	302.959	-76.2941	119.508	-67.5966	-305.508	212.294	65.2312	-67.4239	113.687	-131.761	84.2875	1ra2_1rx7_gly_trial495.0032.pdb
321	120.263	3.87528	1.32124	55.4283	31.2482	-95.3837	-170.698	-59.9574	143.966	58.8988	40.5744	50.0293	53.3334	-103.53	107.176	-94.8364	154.865	-152.549	182.98	-84.4194	155.579	-47.8338	-53.1653	-85.1944	304.757	-33.6192	296.244	-68.2629	117.623	-67.4151	-305.193	210.819	66.6655	-68.4059	112.576	-129.993	84.7133
322	113.15	3.85822	1.31425	57.2918	30.4525	-95.4601	-171.109	-59.464	144.595	58.1061	40.6951	49.5323	56.5517	-106.614	106.467	-93.9035	154.8	-152.66	182.148	-83.7717	155.27	-47.3445	-52.9554	-89.2895	317.974	-43.7489	306.215	-79.5478	121.224	-67.7307	-308.032	212.753	67.5895	-69.1866	113.005	-130.135	84.9056
323	105.608	3.86762	1.3234	57.0074	29.5431	-95.2518	-171.918	-59.2775	143.373	59.9093	40.1868	49.3865	57.3415	-108.154	106.125	-93.2673	155.265	-152.637	182.424	-83.7327	156.133	-48.4492	-52.9943	-88.7645	315.635	-42.1012	306.159	-78.5018	120.743	-66.8986	-314.118	217.526	69.8667	-73.4052	112.113	-129.045	86.791
324	111.768	3.86763	1.31557	55.3471	29.2255	-95.3776	-172.109	-58.9506	143.524	59.6297	40.1906	49.9278	54.1708	-104.308	107.272	-94.9016	154.977	-151.894	184.298	-86.0803	155.748	-47.8731	-53.2825	-85.2336	305.196	-34.1289	299.032	-69.3558	117.96	-66.8241	-316.437	220.105	70.978	-74.4637	110.434	-127.56	87.0201
325	110.708	3.84592	1.28573	56.2281	29.2689	-95.5252	-167.218	-62.9054	146.065	56.6171	41.031	49.9762	53.2094	-103.981	107.203	-94.9789	156.153	-152.849	181.455	-82.8065	155.605	-47.9331	-52.5929	-86.2382	309.625	-37.7651	302.105	-72.2452	118.966	-68.0288	-315.237	219.857	70.1267	-71.6087	110.397	-127.924	85.4108
326	105.611	3.84076	1.28669	55.3701	28.8328	-95.6333	-170.166	-60.6582	146.108	57.1006	40.2844	50.126	52.0073	-102.829	107.258	-95.2047	156.407	-153.182	180.021	-80.986	156.809	-49.2329	-52.4473	-83.3111	300.169	-30.7028	297.92	-66.0419	116.607	-67.3046	-323.314	227.651	70.3502	-74.3631	109.282	-126.663	87.545
327	99.6727	3.8459	1.2936	56.5862	27.2101	-95.3975	-171.576	-59.1893	144.44	58.4621	40.527	50.0781	53.097	-103.143	107.603	-95.6769	155.735	-153.466	179.983	-80.7153	157.349	-49.936	-52.47	-86.4416	311.787	-39.532	304.983	-74.6543	119.547	-66.3072	-328.943	231.626	72.3315	-78.2061	107.622	-124.634	89.7335
328	103.601	3.84609	1.29986	55.9161	27.6754	-95.1443	-170.225	-60.4825	143.73	59.2123	40.7188	50.1629	52.927	-102.782	107.92	-95.9667	155.399	-154.076	178.373	-78.6646	158.12	-50.8599	-52.238	-84.3418	305.51	-34.6567	301.482	-69.9364	118.041	-66.2842	-328.819	230.74	72.0624	-78.0083	107.664	-123.961	90.1475
329	108.142	3.83136	1.28449	58.0946	27.4045	-95.7983	-178.587	-53.2686	144.097	59.3132	39.2408	49.5309	55.8932	-105.54	106.401	-94.2603	155.563	-153.285	179.956	-81.1476	156.417	-48.6498	-52.4404	-88.5055	318.642	-45.365	312.564	-81.7693	121.326	-67.5377	-331.327	232.62	70.5779	-75.7723	108.863	-125.04	89.7712
330	121.048	3.84959	1.29273	57.7833	27.2683	-95.3436	-171.914	-58.8495	143.318	59.5389	40.4753	49.245	56.6044	-107.624	105.272	-92.7067	156.802	-152.722	180.897	-82.2322	156.595	-48.7776	-52.798	-86.9901	313.669	-41.7256	310.967	-78.5652	120.15	-66.9418	-336.206	234.549	71.5196	-78.4499	108.551	-123.569	92.2715	1ra2_1rx7_gly_trial495.0033.pdb
331	-277.376	3.84664	1.27274	57.1217	27.9759	-95.3664	-174.309	-57.1845	143.224	60.1644	39.8193	49.6039	54.8049	-105.329	106.147	-93.84	156.333	-153.138	180.917	-82.0943	155.273	-47.7197	-52.5666	-85.3182	308.77	-37.9817	308.633	-75.0384	118.924	-68.189	-330.612	230.023	70.0835	-74.0667	109.381	-124.817	89.6645
332	-274.46	3.83593	1.25115	56.5052	28.4712	-95.5671	-177.446	-54.3971	143.836	59.7608	39.3187	49.8105	52.3418	-102.889	105.693	-93.8026	156.943	-153.908	178.747	-79.4182	156.549	-49.1483	-52.1416	-82.3252	298.549	-30.1813	304.948	-69.2182	116.561	-68.8966	-334.201	234.554	68.4527	-72.3471	109.133	-124.986	89.3344
333	-275.912	3.82665	1.26156	56.6074	28.6701	-95.282	-174.95	-56.4238	144.888	58.6556	39.8675	49.8879	50.5248	-101.61	104.621	-92.8678	157.607	-153.382	180.718	-81.7613	154.33	-47.0808	-52.2887	-82.8623	297.374	-30.0111	307.798	-70.9121	117.087	-69.2364	-332.142	231.437	67.7146	-72.0808	110.435	-126.384	89.9081
334	-280.154	3.82736	1.28665	58.6754	28.358	-95.0631	-171.131	-59.6436	145.458	57.8727	40.5555	49.3748	52.902	-105.068	102.481	-90.3868	158.425	-155.266	175.847	-75.62	153.643	-47.7348	-50.3805	-88.3716	309.021	-41.0124	320.328	-83.3195	121.656	-69.7216	-330.634	227.81	69.1812	-74.8173	112.356	-129.05	91.1853
335	-267.146	3.83453	1.28022	56.7201	28.7025	-95.223	-170.284	-60.4119	144.267	58.7297	40.6593	49.8911	47.4776	-99.6563	99.8706	-88.6663	158.841	-153.551	180.207	-81.0368	154.164	-47.2946	-51.8706	-84.1846	295.974	-30.3724	311.437	-72.2753	118.575	-69.8188	-330.349	226.976	69.5446	-74.8301	112.335	-128.706	91.1573
336	-259.036	3.83591	1.31742	58.0885	27.4337	-95.1527	-171.584	-58.8195	143.463	59.1842	40.8901	50.3549	43.7368	-95.3016	98.5698	-88.1313	158.647	-154.761	177.846	-77.5464	150.844	-45.6919	-50.1094	-89.9487	307.404	-40.2731	322.965	-84.0533	124.018	-70.039	-329.196	222.929	73.8164	-79.6422	114.818	-130.377	92.1128
337	-253.729	3.84931	1.34383	58.0327	28.0301	-95.5156	-174.034	-56.7869	145.866	57.35	40.1682	49.9499	43.86	-97.4499	94.5005	-84.0913	160.737	-154.24	178.767	-78.7224	150.009	-44.8896	-49.8876	-91.1594	304.694	-38.989	323.382	-82.701	124.997	-70.6046	-326.805	218.703	75.8145	-81.2278	117.326	-132.886	92.1401
338	-256.19	3.84137	1.32409	57.953	28.8653	-95.3954	-170.004	-60.431	146.208	56.8387	40.7044	49.5886	43.5183	-99.0547	91.0928	-80.7939	163.198	-154.041	178.737	-79.1053	155.762	-49.0242	-51.3604	-89.4554	301.443	-36.4906	321.095	-78.9786	123.717	-71.8273	-325.061	217.419	74.9283	-78.1455	116.393	-132.366	90.2521
339	-259.778	3.83928	1.29693	58.1752	29.808	-95.3121	-167.141	-62.9055	146.203	56.6132	41.1558	49.0648	45.4656	-102.065	89.5423	-79.0067	164.717	-153.546	179.585	-80.3248	156.951	-49.6253	-51.9887	-88.5341	301.195	-36.4493	321.589	-78.4758	123.154	-73.1772	-323.737	216.216	72.4983	-74.1403	116.789	-132.652	88.8366
340	-261.808	3.83214	1.26587	57.7573	30.0883	-95.4055	-173.026	-58.5661	145.388	58.4572	39.7277	49.076	44.8734	-101.684	89.6489	-79.1432	165.298	-152.011	183.885	-85.5664	156.606	-48.6546	-53.2005	-86.9193	298.715	-34.1333	319.063	-74.7938	122.181	-74.4688	-324.285	217.799	70.341	-70.3288	115.795	-131.869	87.3163	1ra2_1rx7_gly_trial495.0034.pdb
341	-267.143	3.8078	1.25865	58.5828	28.3438	-95.1937	-174.976	-57.0025	142.352	61.3511	39.5874	49.5343	41.5055	-97.0577	90.2388	-80.5271	164.958	-151.517	186.23	-88.1487	157.136	-49.129	-53.3941	-90.0848	311.844	-45.3619	330.544	-86.9235	124.667	-74.2032	-333.252	226.213	70.3912	-72.1485	114.71	-130.651	89.0978
342	-261.529	3.80433	1.24756	58.5519	28.3243	-95.2982	-176.225	-56.1125	141.942	62.0048	39.1691	49.7727	40.5815	-96.3148	91.6939	-81.9634	165.257	-151.636	185.251	-87.2279	155.991	-47.9472	-53.4957	-88.9308	309.141	-43.0291	329.495	-85.0028	124.068	-74.7809	-334.537	227.191	69.462	-70.8211	115.269	-130.822	88.9117
343	-256.919	3.81421	1.23298	58.0063	29.2689	-95.218	-172.787	-58.673	142.493	60.889	40.0092	49.6297	42.8277	-98.4807	93.0622	-82.9484	165.073	-152.789	181.424	-82.6494	156.676	-48.9345	-52.8107	-84.7523	295.309	-31.419	320.136	-73.3104	121.067	-75.2207	-334.783	227.294	68.1445	-68.9557	115.161	-130.681	88.5762
344	-256.984	3.80689	1.21792	58.6678	28.6394	-95.3735	-175.828	-56.0106	142.667	60.8324	39.5712	49.9427	41.2026	-96.4973	94.1831	-84.3895	165.174	-151.7	185.183	-87.1425	155.856	-47.8335	-53.4818	-87.2455	305.817	-40.4861	328.987	-82.9362	122.853	-75.7267	-336.585	229.198	66.459	-67.11	114.976	-130.608	88.3776
345	-252.776	3.79353	1.20979	59.1674	28.7725	-95.4731	-176.426	-55.4889	142.277	61.2297	39.4014	50.1246	40.7586	-96.1693	95.6438	-85.805	165.432	-153.341	178.614	-79.4807	157.81	-50.1061	-52.3734	-87.0838	306.956	-41.3987	329.512	-83.0642	122.841	-76.4995	-339.665	232.659	63.7688	-64.8472	115.798	-130.872	88.6453
346	-264.245	3.78772	1.18746	59.3392	28.978	-95.2725	-174.707	-56.8366	142.508	60.8469	39.8496	50.4713	39.2247	-94.5953	97.0837	-87.3957	165.513	-153.429	178.615	-79.2	159.759	-52.2031	-52.2068	-85.614	304.125	-38.6352	324.522	-77.4985	122.098	-77.6586	-337.339	232.091	62.9666	-61.951	114.798	-130.599	86.5961
347	-269.423	3.77999	1.17276	59.2564	29.3805	-95.1014	-170.578	-59.9907	142.795	59.8786	40.891	50.5405	38.0609	-93.7669	97.5274	-88.0361	166.611	-152.928	180.687	-81.5116	159.52	-51.9499	-52.4089	-85.4329	305.79	-39.5855	322.68	-75.8554	122.346	-78.9832	-335.265	231.415	60.9946	-58.2077	114.998	-130.721	84.8791
348	-264.518	3.77835	1.16607	60.0237	29.9851	-95.4694	-179.272	-53.2474	142.149	61.8066	38.8035	50.2274	39.9106	-95.9698	97.5771	-87.938	167.379	-152.966	181.338	-82.5991	155.713	-48.1519	-52.465	-85.7852	307.907	-42.1528	326.167	-78.9846	122.708	-79.797	-338.564	235.789	56.1843	-54.5536	113.998	-130.786	85.7474
349	-264.056	3.77256	1.15043	59.5489	30.2999	-95.2679	-177.048	-55.0431	142.308	61.4757	39.3146	50.3183	38.5466	-94.934	97.7269	-88.1676	167.999	-152.79	182.126	-83.3228	157.042	-49.3814	-52.7807	-84.3584	306.335	-40.2569	320.096	-72.5182	122.106	-80.8164	-336.219	234.816	55.3185	-51.9382	113.032	-130.341	84.3689
350	-260.513	3.76604	1.12792	59.1942	30.9523	-95.391	-178.546	-53.8637	142.153	61.7482	38.9907	50.2031	39.325	-95.6337	98.197	-88.6107	168.38	-153.054	181.197	-82.4066	155.741	-48.142	-52.5313	-82.4456	301.418	-36.1708	316.191	-67.2617	120.794	-82.0156	-336.381	236.279	53.7441	-48.9321	111.921	-130.058	83.1363	1ra2_1rx7_gly_trial495.0035.pdb
351	-264.413	3.75373	1.12879	60.2038	30.1931	-95.3176	-178.42	-53.8293	142.231	61.5716	39.1503	50.2214	38.8791	-95.0766	98.5321	-89.0608	168.727	-151.489	185.628	-87.6781	156.104	-48.0693	-53.4635	-85.113	312.269	-45.1884	321.894	-73.8496	122.856	-82.0665	-338.476	238.244	53.8479	-49.0916	111.861	-129.76	83.3404
352	-262.326	3.73994	1.10931	59.0342	30.9806	-95.2866	-178.981	-53.8159	141.497	62.7481	38.709	50.3427	37.8414	-94.3314	98.9813	-89.577	169.286	-152.884	181.533	-82.8859	155.636	-47.9649	-52.5825	-81.732	301.642	-36.2151	313.946	-64.1471	120.478	-83.3667	-336.945	238.469	53.2812	-46.7387	111.066	-129.912	81.6876
353	-267.975	3.73213	1.11204	60.5455	29.645	-95.3906	-181.11	-51.6708	141.97	62.201	38.5656	50.3606	37.1372	-93.6871	99.1116	-89.8612	169.884	-151.662	185.325	-87.2329	156.453	-48.5218	-53.2653	-85.4725	314.13	-46.929	323.92	-75.2116	123.004	-82.4886	-343.668	244.339	54.2731	-49.5091	110.455	-129.109	83.1471
354	-264.755	3.729	1.10114	60.108	29.6213	-94.8849	-173.117	-58.7259	142.101	61.6993	39.8901	50.5697	37.1618	-93.0198	100.718	-91.3524	168.956	-151.101	187.896	-89.9918	158.112	-50.1287	-53.1959	-84.5137	312.837	-45.6049	320.922	-71.4431	122.456	-82.5606	-343.281	243.198	53.9749	-48.8772	110.797	-129.09	83.3664
355	-255.223	3.72906	1.09964	59.5337	30.2051	-95.0255	-170.679	-60.2622	142.633	60.467	40.5823	50.5785	37.1349	-93.4979	101.137	-91.6739	169.562	-151.301	184.18	-85.8047	159.416	-51.5664	-52.742	-82.166	306.847	-40.3592	314.121	-63.4643	120.863	-83.0133	-346.543	246.399	52.0186	-47.1205	111.631	-129.115	83.6084
356	-250.859	3.73417	1.08995	59.5093	30.6564	-95.0535	-169.801	-60.8759	142.919	59.994	40.8024	50.3765	37.0768	-95.3378	101.031	-91.5468	172.515	-151.197	185.516	-87.3549	158.556	-50.7116	-52.9147	-82.7698	310.954	-43.5613	311.576	-61.0417	121.303	-84.2729	-345.035	246.216	50.4315	-43.9894	111.351	-129.343	82.3714
357	-249.878	3.71896	1.10168	60.7314	30.3253	-95.3618	-179.483	-53.517	141.127	63.2707	38.4524	50.2101	37.9192	-96.655	101.058	-91.4699	173.36	-151.928	183.075	-85.1151	155.238	-47.161	-52.9804	-85.3578	319.105	-50.5126	318.518	-68.6627	123.126	-84.5848	-346.275	246.544	50.6581	-43.979	112.598	-129.818	82.5095
358	-241.783	3.72809	1.08804	58.4959	31.5713	-95.0766	-179.781	-53.3641	141.096	63.5478	38.4548	50.3426	37.4144	-96.0061	101.705	-92.0845	173.015	-151.527	185.579	-87.6549	155.908	-47.9014	-53.3629	-80.243	303.626	-37.3598	305.901	-53.8813	119.45	-85.5485	-339.79	240.918	50.5473	-41.6514	112.202	-130.099	80.5565
359	-233.119	3.71756	1.0835	59.206	31.3666	-95.1746	-178.361	-54.3632	141.503	62.8361	38.7714	50.687	36.6154	-94.878	103.345	-93.7615	172.451	-151.792	181.945	-83.9755	155.69	-47.5368	-52.926	-80.5939	306.087	-39.5476	308.911	-56.3956	119.684	-85.8633	-342.128	242.604	49.2685	-40.3275	112.737	-130.19	80.8886
360	-227.186	3.72691	1.08019	58.7323	32.1615	-95.3415	-183.242	-50.5213	140.859	64.1663	37.638	50.5284	36.7282	-95.4581	102.753	-93.0956	173.093	-151.403	184.269	-86.2938	156.621	-48.6069	-53.0766	-78.8544	300.59	-34.9809	305.006	-51.4968	118.336	-86.2483	-343.261	244.06	47.813	-38.7964	112.593	-130.158	80.5923	1ra2_1rx7_gly_trial495.0036.pdb
361	-239.023	3.71691	1.06185	60.3268	31.5457	-94.6782	-173.457	-58.9561	141.773	62.6166	39.5234	50.7555	36.2539	-94.613	104.08	-94.4513	172.627	-151.309	186.107	-88.1173	157.009	-49.142	-53.1425	-83.1993	316.978	-48.6175	314.858	-63.1039	121.618	-86.9709	-337.3	238.497	47.5211	-36.266	112.724	-130.406	78.8637
362	-219.976	3.73252	1.05707	58.9591	32.6426	-95.2495	-180.246	-53.0359	141.409	63.3056	38.2564	50.9087	36.2909	-93.4135	105.129	-95.5823	171.377	-150.974	186.714	-88.9207	156.947	-48.975	-53.2848	-77.8681	299.886	-34.3197	305.569	-51.162	117.729	-86.93	-340.777	241.563	45.4802	-35.063	112.41	-130.156	79.4636
363	-228.992	3.71053	1.0574	61.219	31.4646	-94.7906	-170.726	-60.5603	142.551	60.8971	40.4834	50.9667	35.6484	-92.6568	105.189	-95.7336	171.454	-151.899	183.968	-85.8367	155.943	-48.1127	-52.8418	-83.5094	319.787	-51.012	318.879	-66.8421	121.945	-86.7478	-339.577	239.539	46.0479	-35.2085	113.039	-130.186	79.832
364	-204.398	3.73326	1.05179	59.5511	33.097	-95.3863	-179.779	-52.91	141.572	62.6382	38.5919	50.9985	36.1718	-92.9063	105.806	-96.1243	170.841	-151.17	184.315	-86.5103	155.49	-47.4453	-53.3051	-78.4228	304.974	-38.4923	306.32	-51.7119	118.083	-87.8333	-335.482	235.716	43.7672	-31.2364	112.889	-130.442	78.485
365	-199.255	3.73073	1.03722	59.6922	33.6662	-94.818	-169.987	-60.9773	142.765	60.4064	40.7586	51.1594	35.2144	-91.8927	106.521	-97.0192	171.15	-150.045	188.574	-91.3586	157.542	-49.386	-53.2673	-77.562	303.872	-37.6216	305.958	-50.4999	117.43	-88.3201	-337.771	237.739	40.7497	-28.1456	113.36	-130.442	78.485
366	-198.385	3.71336	1.02507	60.588	33.0847	-94.7689	-171.156	-60.4065	142.513	61.1567	40.2426	51.3698	33.6056	-90.6836	106.905	-97.625	172.01	-150.803	187.65	-90.2153	156.578	-48.4531	-53.2372	-79.3673	311.378	-44.0348	311.512	-56.3558	118.765	-88.7053	-339.061	239.624	40.3319	-27.6299	112.491	-130.403	78.6095
367	-206.868	3.68458	1.03513	62.4493	32.0611	-95.037	-176.568	-55.8635	141.871	62.2519	39.2201	51.3912	33.0543	-89.0011	106.672	-97.6292	171.19	-151.03	186.672	-89.5984	154.342	-45.8359	-53.503	-83.6601	324.559	-55.6734	324.797	-70.5425	121.766	-88.4974	-339.546	239.062	42.4987	-29.468	112.788	-130.432	78.6365
368	-184.509	3.71028	1.03746	60.4798	33.6758	-95.1606	-181.708	-51.4605	140.239	64.2589	38.2611	50.6489	35.3754	-91.9607	104.871	-95.2131	171.801	-151.418	186.258	-88.2011	157.028	-49.2553	-53.0528	-76.7058	302.503	-36.6788	309.151	-51.7721	116.776	-88.2469	-346.674	245.967	38.8171	-27.7015	112.419	-129.947	80.1276
369	-184.975	3.7295	1.03394	61.661	34.5531	-95.0906	-175.977	-55.8999	141.351	62.3029	39.5547	50.7488	35.3743	-91.8403	105.488	-95.7374	171.394	-150.221	187.669	-89.9101	159.357	-51.5388	-52.8431	-75.9205	301.269	-35.3974	313.688	-55.8288	115.636	-88.1533	-353.843	252.438	34.1105	-22.3804	113.644	-129.551	79.3829
370	-180.507	3.72274	1.0137	62.0743	34.7782	-94.646	-170.423	-61.0119	142.379	61.1988	40.4754	50.6325	36.2787	-92.6423	105.268	-95.2912	170.802	-150.748	188.007	-90.2393	158.249	-50.3889	-53.0813	-77.1167	307.651	-40.6423	316.074	-58.6783	116.806	-89.0435	-345.347	244.118	33.5542	-20.0213	113.645	-130.442	78.485	1ra2_1rx7_gly_trial495.0037.pdb
371	-165.428	3.71785	1.01045	62.5341	35.1954	-95.0375	-177.55	-55.3559	141.376	63.1463	38.7801	50.866	35.9703	-91.9531	106.517	-96.5808	170.245	-151.426	184.809	-86.9416	156.124	-48.0944	-53.0893	-77.2452	310.774	-43.1512	315.036	-57.3039	117.016	-89.8768	-342.626	241.844	31.2711	-16.9386	112.795	-130.442	78.485
372	-154.142	3.7182	1.01956	62.0284	35.5623	-95.0517	-179.163	-53.8064	140.939	63.4991	38.6922	50.1287	39.7739	-95.6573	105.615	-95.2227	170.544	-152.536	182.325	-84.1071	153.956	-46.012	-53.081	-75.1426	305.062	-38.0587	310.056	-51.3736	115.703	-89.1196	-344.822	242.481	31.6631	-18.341	112.984	-130.028	80.1291
373	-147.094	3.71301	1.02195	62.7022	36.1619	-95.2814	-179.245	-53.4766	141.51	62.7557	38.6938	50.2189	39.7819	-95.4083	106.351	-95.8627	170.088	-152.883	179.19	-80.8547	153.566	-45.5154	-52.7679	-75.6034	308.531	-40.9836	310.735	-51.8998	116.052	-89.8423	-341.904	239.749	29.0072	-14.6777	113.153	-130.187	79.7122
374	-147.853	3.71815	1.01238	65.264	36.4808	-95.1865	-174.264	-57.2755	142.395	61.1017	39.8533	50.2367	39.4135	-95.0859	106.046	-95.4999	169.928	-151.947	181.056	-82.8659	155.496	-47.6232	-52.5046	-81.0252	325.499	-56.3319	325.956	-68.2516	119.472	-90.4377	-341.41	240.078	24.3944	-10.264	112.531	-130.209	79.5274
375	-146.34	3.72005	1.00718	63.7382	37.6947	-95.1825	-179.813	-53.1754	141.569	62.9468	38.5044	50.0846	40.3719	-95.8668	106.076	-95.3025	169.594	-150.663	185.384	-88.1938	153.316	-44.9507	-53.6221	-76.0452	310.35	-43.0793	314.61	-54.7946	115.967	-91.0855	-338.248	236.505	22.6614	-7.23956	112.421	-130.442	78.485
376	-142.153	3.70467	1.01144	64.0408	38.1092	-94.6756	-178.414	-54.4041	139.519	64.9388	38.8677	49.3546	43.1891	-98.9563	103.98	-92.732	169.773	-151.109	182.925	-85.6204	151.863	-43.5169	-53.3553	-75.8383	310.04	-42.8601	314.183	-54.084	115.79	-91.7058	-338.048	237.74	22.0615	-6.49764	110.932	-130.316	79.0325
377	-141.248	3.7052	1.02288	65.5146	38.9831	-94.7315	-174.964	-56.9408	140.8	63.1196	39.6511	48.8922	42.8369	-100.123	99.4887	-88.335	171.589	-150.714	182.578	-85.2655	149.401	-41.6955	-52.5158	-79.5305	318.157	-50.6232	320.479	-60.3444	118.217	-92.3775	-336.427	237.819	18.0722	-2.53354	109.749	-130.939	79.7809
378	-145.235	3.69557	1.03053	65.2039	37.2978	-94.5558	-178.468	-54.5419	145.425	60.0147	38.6963	49.8346	38.9552	-96.7478	100.617	-90.1307	171.373	-151.491	182.628	-84.6039	150.535	-43.5356	-51.8483	-80.5644	321.984	-54.018	324.81	-65.1203	118.868	-91.1237	-337.647	237.366	24.2896	-7.65925	111.446	-130.442	78.485
379	-147.15	3.69536	1.01911	63.8116	36.9344	-94.5667	-174.528	-57.7022	145.204	59.6111	39.4721	50.2194	36.8965	-94.6951	101.489	-91.1804	171.255	-150.249	183.602	-86.1991	151.342	-43.8407	-52.3054	-77.6825	313.847	-46.9645	317.233	-55.9613	116.597	-90.5408	-340.467	238.151	25.9536	-9.32309	112.211	-130.442	78.485
380	-132.666	3.71397	1.0282	64.9212	36.7998	-95.4602	-171.534	-58.3428	143.284	58.703	41.1722	50.0207	35.6345	-92.5761	98.5751	-88.7191	171.165	-151.127	176.833	-78.8815	152.192	-44.4292	-52.1691	-79.6477	319.091	-51.6856	325.465	-63.8194	117.747	-90.311	-340.686	236.708	26.2378	-10.1197	114.358	-131.731	79.1021	1ra2_1rx7_gly_trial495.0038.pdb
381	-123.853	3.71245	1.01569	63.7249	37.6171	-95.4415	-171.631	-58.3683	143.218	58.8687	41.0803	50.6352	32.9763	-89.7801	100.129	-90.5768	170.738	-151.609	174.567	-76.0096	156.031	-48.5798	-51.1164	-75.7053	307.602	-41.5855	313.621	-49.9568	114.658	-90.7358	-341.542	237.914	23.8093	-7.94212	113.904	-131.565	79.2316
382	-124.181	3.68732	1.01387	64.6577	38.6838	-95.3269	-172.032	-58.4032	141.598	60.6967	40.8195	50.6372	34.9095	-90.2929	102.625	-92.6994	168.827	-150.638	173.864	-76.1651	155.324	-46.7809	-52.0201	-75.251	308.67	-42.0594	313.682	-50.3542	114.304	-91.7969	-340.069	238.622	18.4156	-2.62415	112.072	-131.273	79.1612
383	-121.312	3.71273	1.02262	67.3872	40.6616	-98.5185	-188.792	-43.7521	152.778	51.0268	36.7077	53.7227	18.7914	-75.9723	103.818	-97.2253	171.435	-148.435	179.479	-82.351	151.006	-43.3543	-52.3308	-80.9828	326.061	-58.1112	324.643	-62.5742	117.889	-93.9702	-330.279	236.752	9.08075	11.1678	107.23	-129.731	74.347
384	-151.445	3.70708	1.02345	65.4321	39.8618	-96.6651	-187.969	-46.8943	145.685	60.2318	35.9538	53.7452	19.4221	-77.2595	104.523	-97.6335	171.468	-149.806	180.828	-82.8436	155.196	-47.812	-51.83	-76.5568	312.529	-46.1014	314.975	-51.3256	114.778	-91.8822	-338.989	243.275	10.6131	6.23089	107.992	-129.758	77.6492
385	-166.984	3.69593	1.00548	64.4005	37.1739	-95.6144	-187.685	-48.2736	142.101	64.8138	35.7448	53.941	18.9434	-76.2548	105.845	-99.0678	171.151	-150.142	184.84	-86.814	157.781	-50.3486	-51.8277	-77.0703	315.417	-48.8139	317.319	-53.4475	114.983	-90.6749	-344.67	245.617	20.1828	-3.91	109.835	-130.227	78.3222
386	-159.933	3.66333	0.999379	63.8345	35.8119	-95.4296	-186.507	-49.1855	141.083	65.5589	36.1047	53.61	20.2019	-77.2769	105.904	-98.839	171.155	-149.449	183.551	-86.5056	156.107	-47.5373	-52.7134	-76.552	315.442	-48.6714	317.059	-52.63	114.464	-90.7865	-347.656	247.574	25.8402	-9.15776	109.788	-130.442	78.485
