## Supplemental Data 2 for "Linearised loop kinematics to study pathways between conformations": 1ra2_1rx7_gly_trial501.csv

iteration	score	CA_rmsd_start	CA_rmsd_target	torsion_rmsd_start	torsion_rmsd_target	phi_9	psi_9	phi_10	psi_10	phi_11	psi_11	phi_12	psi_12	phi_13	psi_13	phi_14	psi_14	phi_15	psi_15	phi_16	psi_16	phi_17	psi_17	phi_18	psi_18	phi_19	psi_19	phi_20	psi_20	phi_21	psi_21	phi_22	psi_22	phi_23	psi_23	phi_24	psi_24	file
1	-385.667	0.159355	3.81151	7.81177	56.6044	-97.5069	-173.102	-62.6517	155.622	67.371	12.3755	70.2411	21.2298	-75.0122	122.123	-114.246	-15.0158	-173.099	160.277	-148.063	203.536	-80.894	-38.0491	-102.078	171.678	-55.1597	146.793	-69.6363	140.448	-78.3253	49.8428	-149.185	156.396	-136.036	108.985	-133.374	75.5225
2	-376.512	0.273166	3.74076	10.7524	57.3847	-96.9989	-167.711	-66.726	155.65	65.8345	14.7774	69.4303	24.3727	-81.7699	117.964	-110.102	-11.1938	-177.201	157.456	-143.349	208.191	-83.3143	-37.7937	-104.433	162.825	-43.0494	146.295	-71.9989	141.623	-76.9212	45.429	-147.591	151.092	-132.026	108.673	-132.58	76.9075
3	-372.377	0.321017	3.71264	11.7039	57.3849	-96.8607	-166.025	-67.7686	154.914	65.7219	15.8351	69.1775	25.7169	-83.3169	118.033	-110.24	-10.8733	-177.135	159.505	-144.81	207.702	-83.5186	-37.3409	-105.27	158.573	-38.8183	145.479	-72.4687	142.12	-75.9826	38.2911	-138.974	152.317	-135.409	105.706	-130.662	78.3487
4	-368.082	0.389005	3.68051	13.625	57.6313	-96.7839	-163.37	-69.3374	155.169	64.6739	16.531	67.8611	35.3847	-92.814	117.536	-108.461	-10.9806	-177.399	162.569	-147.355	209.87	-86.1238	-36.5771	-106.404	157.261	-38.7146	145.141	-73.547	142.694	-75.3124	31.9547	-131.681	155.028	-138.701	105.755	-130.442	78.485
5	-367.567	0.443696	3.6438	12.982	55.8095	-96.2802	-163.707	-69.7075	152.7	66.0497	19.219	67.2662	35.6954	-93.0467	117.071	-108.794	-10.819	-181.026	160.516	-142.985	205.265	-80.7418	-35.6224	-104.398	166.279	-48.7188	141.52	-69.3208	141.585	-75.2002	31.2132	-131.301	152.699	-136.041	106.312	-130.799	77.9238
6	-356.417	0.519554	3.60167	14.3376	55.0702	-95.7194	-160.65	-72.254	151.1	65.92	22.2494	66.4832	37.4335	-94.834	116.715	-109.038	-9.80094	-184.372	159.824	-139.841	205.365	-80.2767	-34.693	-103.05	173.469	-54.7506	142.409	-69.3887	140.729	-75.4851	26.9476	-130.332	144.783	-127.404	110.416	-133.445	77.5328
7	-341.121	0.643992	3.57424	17.4264	54.9116	-95.2174	-159.519	-72.8129	148.963	65.3899	26.3528	63.6377	46.3483	-106.057	110.569	-103.383	-7.65471	-188.253	156.681	-132.998	206.149	-79.9394	-34.0554	-102.855	178.97	-58.387	144.3	-72.6958	140.715	-75.9335	22.2229	-127.272	143.084	-124.786	114.757	-136.619	76.7447
8	-346.18	0.708594	3.52725	20.1168	54.843	-94.8085	-158.092	-73.7243	147.666	64.6601	29.6172	62.1634	51.2585	-109.455	109.072	-101.653	-9.28322	-192.083	152.575	-125.352	212.926	-85.2398	-33.7032	-102.562	183.782	-62.8368	141.613	-69.5382	141.062	-75.7718	17.97	-125.672	140.375	-121.312	118.202	-138.154	76.5923
9	-331.627	0.763884	3.51941	23.7298	54.4901	-93.8832	-159.511	-73.9111	144.685	67.0807	32.076	60.5506	57.5137	-116.484	107.769	-99.8428	-9.76643	-197.868	144.584	-112.479	218.07	-88.8275	-32.771	-100.04	195.771	-75.0251	142.935	-69.5916	140.193	-75.2497	13.2112	-122.658	140.499	-121.186	117.21	-135.829	77.2651
10	-320.436	0.817828	3.52086	26.7061	54.9718	-92.8478	-158.346	-75.7286	142.104	68.3888	35.1335	59.0046	63.4352	-122.979	105.988	-97.5619	-9.9849	-201.761	138.867	-102.463	221.555	-92.2089	-31.7368	-99.4834	199.539	-77.5854	145.278	-72.0085	140.279	-74.343	7.23197	-117.465	145.355	-126.44	111.996	-130.442	78.485	1ra2_1rx7_gly_trial501.0001.pdb
11	-315.237	0.865121	3.49345	28.2336	55.3543	-92.3397	-159.848	-74.7807	140.423	69.077	36.9346	57.6349	69.2456	-129.485	103.835	-94.7071	-9.78691	-201.785	140.424	-101.869	221.261	-93.2298	-31.677	-99.2685	199.301	-75.473	145.052	-71.7333	140.081	-74.5092	1.82669	-113.923	142.36	-123.425	112.277	-130.442	78.485
12	-322.504	0.967339	3.47867	32.0083	56.4428	-92.1803	-163.105	-72.6601	139.819	69.8494	37.0735	55.6906	81.3881	-148.242	98.1683	-88.3066	-4.41974	-203.643	139.473	-98.8865	224.556	-96.5813	-31.5583	-98.2337	204.578	-79.3888	147.742	-76.4139	140.266	-74.5497	-2.25243	-111.76	140.865	-121.872	113.78	-130.442	78.485
13	-315.289	0.996007	3.46891	33.7836	56.9335	-91.9269	-163.455	-72.7081	139.164	70.3237	37.6676	55.2081	84.4543	-152.243	97.5329	-87.4094	-2.53463	-206.088	137.633	-95.1688	229.553	-101.516	-31.232	-98.5092	206.016	-79.3714	147.477	-76.1997	140.897	-74.9194	-5.75001	-109.481	140.798	-121.295	114.109	-130.442	78.485
14	-300.626	1.01029	3.48353	36.4124	57.5138	-92.169	-164.205	-71.4566	139.449	69.4577	37.8694	54.4733	87.8348	-155.728	96.1373	-85.937	-0.737321	-209.309	134.046	-89.8355	237.928	-110.15	-29.8344	-96.9505	212.191	-84.7898	146.732	-74.4931	139.88	-76.7799	-7.51064	-106.999	135.627	-116.396	112.133	-130.393	78.5155
15	-303.545	1.0028	3.50571	38.2261	58.2501	-92.4139	-164.539	-70.4521	139.792	68.4071	38.1816	53.5051	88.6214	-154.86	93.2441	-83.3977	0.00746656	-210.668	134.233	-89.5329	244.412	-117.347	-29.6374	-95.5382	218.956	-90.1808	151.131	-77.4404	138.778	-77.5974	-11.2604	-103.929	131.915	-112.884	110.529	-129.85	78.9019
16	-299.249	1.02097	3.52284	40.2114	58.9203	-92.6033	-164.692	-69.8442	140.21	67.421	38.5649	52.8053	89.1855	-154.126	91.2629	-81.5912	1.15487	-213.882	131.84	-85.5945	253.346	-127.494	-27.9597	-95.4858	222.068	-92.1868	149.899	-75.7575	138.751	-78.6388	-14.3882	-101.119	132.842	-113.645	108.212	-128.743	79.3542
17	-298.373	1.0529	3.54634	42.6245	60.0138	-92.8019	-164.861	-68.9887	140.426	66.5499	38.7969	51.9749	90.7638	-154.954	89.1355	-79.6061	2.34227	-216.203	131.416	-84.186	260.716	-136.316	-26.9067	-93.8707	227.833	-96.7705	153.751	-78.8771	137.212	-78.2584	-20.7027	-96.2353	132.499	-113.476	105.354	-126.692	80.2607
18	-296.824	1.08786	3.56605	43.8388	60.7035	-92.8366	-165.003	-68.7221	140.51	66.2843	38.897	51.6122	91.3225	-155.167	88.4113	-78.8511	4.02284	-218.118	130.556	-82.0278	266.739	-143.683	-26.0363	-94.1878	226.643	-92.8525	154.115	-78.4592	136.277	-77.9931	-24.417	-93.4313	137.017	-117.44	101.055	-124.063	80.6518
19	-298.859	1.09685	3.54917	43.8788	60.6272	-92.6729	-164.751	-69.1635	140.184	66.8121	38.7729	51.4815	91.8386	-155.876	88.5225	-78.8327	5.97718	-217.379	136.42	-87.6284	268.181	-147.144	-26.3768	-94.6497	228.394	-92.6356	156.094	-80.0451	136.144	-80.7374	-23.7665	-94.1607	133.126	-112.791	106.432	-130.009	78.5442
20	-301.857	1.11055	3.56918	44.3509	60.0867	-92.629	-164.081	-69.627	140.249	66.6113	38.917	51.4996	87.6915	-150.88	88.7672	-79.47	7.66704	-219.407	137.861	-87.5572	271.26	-151.754	-25.2147	-94.9429	231.863	-94.6117	158.697	-80.9195	135.771	-80.3663	-28.5587	-91.5313	139.563	-117.553	107.202	-130.442	78.485	1ra2_1rx7_gly_trial501.0002.pdb
21	-294.787	1.12803	3.59083	45.4125	59.7894	-92.1824	-163.427	-70.7705	139.396	68.1161	38.443	51.4376	89.9406	-155.337	89.9707	-80.2591	10.7341	-219.622	139.312	-88.2684	273.449	-154.725	-25.4143	-93.7529	238.194	-100.083	161.407	-80.5465	134.418	-80.6349	-28.8578	-92.5203	141.865	-118.632	106.457	-130.442	78.485
22	-286.001	1.14463	3.61528	46.373	59.5563	-91.7971	-162.419	-71.8881	138.598	69.2347	38.2022	51.4007	90.7761	-157.216	90.7559	-80.8098	13.2788	-220.116	140.939	-89.4417	276.132	-158.472	-25.7825	-92.3887	243.893	-105.263	163.948	-80.5238	132.931	-80.9436	-29.0283	-92.8571	144.234	-120.25	105.468	-130.442	78.485
23	-291.19	1.14753	3.6408	47.6112	58.9323	-91.47	-160.842	-73.73	138.238	69.9518	38.2898	51.1862	88.7113	-156.045	90.9811	-81.1995	16.0434	-220.519	142.422	-90.4801	278.592	-162.042	-26.312	-91.1417	249.077	-109.602	170.328	-85.0306	131.082	-80.0709	-34.2674	-88.7762	147.027	-122.284	105.61	-130.444	78.1455
24	-289.334	1.16383	3.63959	48.3725	58.635	-91.4317	-160.198	-74.9337	138.902	69.7661	38.3438	50.7004	90.7721	-159.412	90.9514	-80.8404	19.7631	-221	149.158	-96.8752	278.975	-164.272	-26.3663	-91.2131	252.866	-112.108	173.451	-86.7595	130.057	-79.6928	-36.7005	-86.9681	149.592	-124.32	105.144	-130.519	77.7907
25	-291.059	1.17486	3.66627	48.719	57.8232	-91.4139	-158.342	-75.3663	138.564	68.9712	38.9749	50.6963	85.053	-152.708	90.5491	-80.8051	22.7562	-221.597	151.146	-98.0808	280.401	-166.33	-26.6917	-91.4452	256.55	-114.485	176.346	-87.8409	128.826	-79.0992	-40.4026	-83.7851	152.195	-126.428	105.394	-130.368	77.6994
26	-288.838	1.17451	3.70539	49.6396	57.3631	-90.922	-158.956	-76.7278	138.101	71.1889	38.124	50.6448	83.6848	-153.684	91.4596	-81.5337	27.34	-222.652	152.73	-98.9937	281.458	-168.157	-27.0985	-91.381	260.867	-117.782	179.542	-89.1385	127.584	-78.8781	-42.5321	-81.7392	154.09	-128.065	105.457	-130.173	77.6787
27	-286.396	1.17877	3.7237	50.9378	57.28	-90.5782	-158.717	-78.1802	138.02	72.4289	37.693	50.3537	86.3873	-158.511	92.082	-81.5738	31.2463	-222.457	154.366	-100.531	284.104	-171.45	-27.9401	-91.6013	265.855	-121.653	185.054	-92.8925	126.575	-79.3734	-41.086	-82.304	155.832	-129.977	104.424	-130.59	77.9313
28	-286.777	1.18764	3.74117	51.1404	57.0396	-90.2665	-156.491	-79.644	137.166	72.7361	38.1665	50.3846	84.7387	-156.198	92.5792	-81.9527	34.4271	-222.863	156	-102.06	286.023	-173.847	-28.7802	-92.758	270.662	-125.432	184.547	-90.9822	126.132	-80.4941	-37.1391	-85.2055	155.685	-129.981	103.112	-130.457	78.0112
29	-284.165	1.19224	3.75497	51.971	57.0244	-89.9362	-157.789	-79.646	136.266	74.7013	37.6016	50.3015	85.2751	-157.217	93.006	-82.1032	36.9691	-221.539	157.052	-103.485	289.329	-177.94	-30.63	-93.3243	273.893	-127.153	188.502	-93.2295	125.385	-81.0483	-36.0692	-86.2386	156.314	-130.694	102.602	-130.506	77.9655
30	-282.197	1.19853	3.76941	52.7023	56.9173	-89.4848	-158.314	-80.0198	135.072	76.6817	37.1801	50.3653	84.8777	-156.869	93.5838	-82.4988	39.1091	-219.168	157.945	-105.17	292.907	-182.136	-33.2109	-93.7091	277.313	-129.04	193.072	-95.8372	124.575	-81.6763	-34.4518	-87.7612	156.377	-130.874	101.978	-130.43	77.8562	1ra2_1rx7_gly_trial501.0003.pdb
31	-282.468	1.2062	3.78399	53.0789	56.9736	-88.873	-158.186	-81.0628	133.667	78.889	36.9022	50.4134	84.5355	-156.625	94.0512	-82.7653	41.17	-216.399	157.671	-105.867	295.915	-185.374	-36.2393	-94.6388	280.149	-130.155	193.73	-94.7419	124.179	-82.5984	-31.6477	-90.3567	155.499	-130.141	101.248	-130.352	77.8293
32	-287.58	1.22859	3.79422	52.9741	56.6389	-88.4396	-157.329	-82.176	132.757	80.0418	36.9629	50.7182	78.4816	-150.129	94.0421	-83.1196	43.4227	-215.108	158.368	-106.765	297.856	-187.879	-37.7667	-95.9903	281.21	-129.569	192.772	-92.9962	123.782	-82.5892	-33.0296	-89.164	156.076	-130.854	101.366	-130.32	77.887
33	-294.209	1.25656	3.79345	52.9505	56.5765	-88.829	-158.556	-81.6947	134.244	79.2685	36.5474	50.5794	76.7546	-149.102	93.6739	-82.3898	46.5227	-214.87	158.904	-106.827	297.865	-188.162	-38.8025	-98.0636	282.608	-129.045	188.401	-88.1972	123.4	-82.1081	-34.6401	-88.2408	156.691	-131.196	101.816	-130.347	77.9097
34	-298.217	1.31875	3.82082	53.9231	55.3384	-89.4508	-161.737	-78.7793	135.025	78.4688	36.3169	50.1207	80.3714	-153.619	93.3869	-81.3899	48.9813	-216.283	155.453	-101.201	292.418	-181.269	-38.7757	-98.136	288.871	-133.793	196.371	-93.3402	122.025	-82.3432	-37.068	-85.4831	154.998	-129.915	101.343	-130.253	77.9573
35	-297.916	1.35313	3.8333	55.5107	55.0324	-89.1963	-161.82	-79.3163	134.414	79.6339	36.0605	50.1723	80.7628	-153.884	93.7285	-81.4194	50.301	-214.414	154.666	-100.41	292.457	-181.078	-40.6685	-98.4759	293.995	-137.556	203.539	-98.4722	121.274	-81.2917	-44.7652	-79.4119	153.413	-128.161	102.765	-130.197	78.2225
36	-308.867	1.39455	3.84648	54.6933	53.1938	-90.8161	-172.065	-69.4211	135.648	78.0547	35.0691	49.7812	74.9635	-145.997	91.2788	-79.8982	50.0815	-217.44	152.553	-96.4207	286.963	-174.797	-39.1597	-97.6654	296.349	-139.562	209.555	-102.25	120.608	-81.761	-42.4567	-80.9459	153.423	-128.663	101.775	-130.442	78.485
37	-310.632	1.42382	3.84845	53.6474	53.3665	-91.0347	-173.476	-68.4179	136.195	77.9022	34.6734	49.8965	76.5623	-148.786	92.1592	-80.4031	51.6546	-217.81	153.604	-96.7786	284.491	-172.085	-38.9496	-99.8898	294.651	-136.135	198.489	-92.5069	121.033	-82.389	-41.2944	-81.1258	152.424	-128.092	100.753	-130.442	78.485
38	-307.997	1.45322	3.85447	54.5518	52.9734	-90.793	-170.175	-70.9944	136.253	77.3692	35.328	49.9459	77.5651	-150.078	92.4691	-80.4883	52.8783	-216.73	153.764	-96.7242	284.271	-171.446	-39.946	-99.5816	298.762	-139.738	204.776	-97.075	120.345	-82.5854	-41.8375	-80.2403	151.525	-127.323	100.476	-130.442	78.485
39	-312.634	1.41969	3.80453	51.5047	52.2971	-91.3647	-168.869	-73.0222	140.064	73.9193	35.3668	50.1617	76.1562	-147.929	92.739	-80.7201	53.1037	-215.632	157.345	-101.491	277.709	-164.136	-39.7936	-106.057	291.079	-129.835	192.919	-87.9716	124.862	-82.3972	-42.6634	-83.7652	168.058	-139.742	102.01	-127.207	76.8858
40	-321.405	1.45332	3.81289	52.4511	51.3807	-91.127	-165.951	-74.7782	139.554	73.566	36.1364	50.2615	77.0047	-148.783	93.3058	-80.9107	54.2349	-213.961	160.553	-104.514	274.969	-161.289	-40.4407	-105.46	296.565	-134.904	201.427	-94.2813	123.597	-81.7388	-45.8724	-80.8729	166.929	-138.747	102.179	-127.303	76.991	1ra2_1rx7_gly_trial501.0004.pdb
41	-321.712	1.49566	3.83285	52.7442	49.8489	-91.2207	-169.603	-71.7428	138.379	75.2118	35.3763	50.6356	71.5509	-143.266	93.3436	-81.5707	55.0601	-213.675	160.088	-103.89	273.329	-159.227	-40.794	-103.223	300.078	-138.991	212.483	-101.082	122.243	-81.6158	-45.4379	-81.3664	166.122	-138.268	101.552	-127.348	77.4792
42	-318.45	1.56053	3.84261	52.8202	49.8526	-91.3165	-169.044	-70.7586	137.688	74.5449	36.2372	51.0267	69.1209	-141.402	94.6588	-83.1014	57.2726	-214.246	162.704	-105.182	270.571	-156.409	-39.7054	-105.378	300.926	-138.014	204.66	-94.5943	122.392	-79.4182	-55.3071	-74.4225	166.387	-137.519	103.914	-127.687	77.7482
43	-321.208	1.58389	3.84635	51.794	49.5404	-91.5684	-171.619	-68.4251	137.763	74.444	35.897	51.3037	68.4815	-141.573	95.2448	-83.7675	57.9124	-214.023	166.413	-108.48	269.426	-155.243	-39.1789	-106.115	300.787	-137.242	201.186	-91.4596	122.288	-80.3902	-49.9593	-77.9929	165.137	-137.084	102.532	-127.736	77.7995
44	-319.851	1.60911	3.85804	51.4148	49.153	-91.5794	-171.092	-68.7164	137.887	74.1418	36.0626	51.4772	69.1551	-142.968	96.0231	-84.3368	58.7254	-213.713	168.933	-110.656	267.955	-153.585	-38.9742	-105.48	300.792	-137.533	201.477	-89.6277	121.355	-80.6506	-47.5656	-79.5137	164.733	-137.104	101.784	-128.566	78.1272
45	-317.612	1.6373	3.86781	50.803	48.5862	-91.6783	-172.947	-67.1475	137.421	74.8337	35.6546	51.7298	66.5712	-140.583	96.3475	-84.9769	59.7796	-213.585	169.93	-111.706	267.036	-152.396	-39.1462	-105.527	301.243	-137.575	201.021	-88.0639	120.811	-81.2615	-44.2887	-81.5539	163.531	-136.473	100.497	-128.589	78.2482
46	-323.662	1.65851	3.87219	50.9062	48.5106	-91.5141	-174.525	-66.5066	136.805	76.3039	35.0123	52.0134	67.5181	-142.696	97.5638	-85.877	60.8809	-213.74	170.606	-112.072	266.773	-152.128	-39.0601	-105.585	302.026	-138.076	201.353	-87.5396	120.311	-81.5329	-43.2031	-82.3277	162.124	-135.392	99.8975	-128.752	78.373
47	-322.123	1.66774	3.87607	51.2532	47.9753	-91.4503	-173.311	-67.4437	136.908	76.033	35.2515	52.0366	67.9831	-143.292	97.755	-85.9998	61.5784	-213.758	170.797	-112.251	265.641	-150.601	-39.2279	-104.833	304.077	-140.302	206.722	-91.3941	119.737	-81.6631	-42.2256	-83.2523	160.334	-133.883	101.08	-130.15	78.4642
48	-319.988	1.69767	3.87759	51.908	48.2521	-91.3794	-170.844	-69.2116	137.195	75.2745	35.7953	52.0935	68.4658	-143.899	98.2967	-86.4347	63.4629	-214.021	171.682	-113.063	265.49	-150.359	-39.3576	-105.536	304.973	-140.635	204.465	-89.0305	119.47	-80.9925	-47.9192	-78.4045	157.773	-131.192	101.862	-130.442	78.485
49	-319.503	1.70467	3.87674	51.4999	48.5543	-91.4525	-170.942	-69.1342	137.665	74.6705	35.9185	51.9679	69.0444	-144.373	97.9053	-86.0852	63.9243	-214.324	171.709	-112.983	265.814	-150.649	-39.4518	-106.69	304.746	-139.542	199.62	-85.0319	119.513	-81.6515	-45.2882	-80.1902	156.607	-130.483	101.067	-130.442	78.485
50	-317.606	1.72746	3.87876	52.2965	48.2252	-91.5665	-173.631	-66.898	136.836	75.8637	35.3122	52.0218	68.8964	-144.067	98.2433	-86.2884	64.6625	-214.626	171.503	-112.623	265.43	-150.175	-39.5009	-106.119	307.183	-142.196	204.814	-88.909	118.923	-81.5625	-47.554	-78.0933	154.53	-128.557	101.157	-130.442	78.485	1ra2_1rx7_gly_trial501.0005.pdb
51	-316.087	1.74213	3.87723	52.4118	48.6873	-91.5052	-171.889	-68.1687	137.017	75.371	35.6889	52.0645	69.1315	-144.358	98.5843	-86.5575	65.8523	-214.632	172.563	-113.734	265.306	-149.923	-39.7122	-107.607	307.247	-141.285	199.071	-84.3175	118.96	-80.9129	-51.1451	-74.9624	154.433	-128.241	101.648	-130.442	78.485
52	-314.659	1.75884	3.88197	53.2646	48.3045	-91.5516	-172.763	-67.3824	136.667	75.8097	35.493	52.1494	68.4905	-143.562	98.8896	-86.8024	66.6416	-214.675	173.521	-114.68	264.898	-149.382	-39.9089	-106.754	309.513	-144.119	205.113	-88.8633	118.326	-80.233	-54.5823	-71.9317	155.303	-128.772	101.965	-130.214	78.4615
53	-310.271	1.77362	3.89071	52.6768	47.9296	-91.6817	-170.853	-68.4632	137.567	74.0889	36.2606	52.1565	67.3958	-141.074	98.6395	-86.6224	66.5027	-215.002	173.786	-114.327	264.023	-148.548	-40.035	-107.238	309.931	-144.204	203.86	-87.0623	117.733	-81.287	-50.5026	-73.9428	155.715	-130.019	99.5183	-129.468	78.569
54	-310.343	1.80092	3.90442	54.8635	47.6943	-91.2732	-170.107	-68.9143	136.212	75.2164	36.6417	52.3388	67.2791	-140.488	99.1726	-86.9585	66.8258	-215.177	173.5	-113.429	263.329	-147.918	-40.0373	-104.873	314.479	-150.967	215.516	-93.8615	118.406	-81.6628	-60.5815	-68.0555	153.113	-125.513	102.588	-130.421	78.4865
55	-311.069	1.86704	3.89653	51.9011	47.3841	-91.6697	-171.607	-67.0286	136.388	74.4838	36.7051	52.3328	67.0429	-139.369	98.8173	-86.5284	65.9563	-210.81	175.708	-116.335	260.649	-144.018	-42.7915	-108.257	310.993	-143.326	199.772	-79.927	118.927	-84.7129	-50.2608	-73.768	151.156	-126.099	95.7562	-127.508	78.7036
56	-310.901	1.87194	3.89365	52.4662	47.8467	-92.3298	-171.67	-65.8491	138.258	71.4253	37.2261	52.0168	67.0247	-137.487	97.0998	-85.0005	64.9823	-210.627	174.661	-114.832	260.417	-143.638	-43.0642	-109.54	312.774	-144.088	196.954	-77.8643	118.74	-83.4419	-56.4775	-70.0283	150.704	-124.849	100.554	-130.361	78.4903
57	-306.834	1.88704	3.92101	51.8021	47.7061	-93.6065	-173.189	-64.067	145.002	64.6086	36.6871	52.7171	60.7898	-130.439	98.2023	-86.7062	65.4555	-208.628	179.812	-120.945	254.977	-137.752	-43.7738	-112.752	314.313	-143.629	185.994	-69.9239	118.792	-78.2153	-62.5316	-63.2421	165.634	-139.388	88.673	-117.039	80.5142
58	-292.034	1.90052	3.93276	50.4959	45.8538	-92.6866	-165.148	-69.8506	144.012	64.2655	39.1204	53.5708	55.7602	-123.031	99.2552	-87.9911	64.1792	-209.315	176.751	-115.792	247.829	-130.118	-43.7435	-113.176	317.311	-146.266	188.317	-71.6269	118.119	-82.0733	-54.8442	-67.1238	159.74	-135.398	91.843	-122.129	80.0706
59	-272.647	1.92801	3.9446	49.9021	44.704	-92.7163	-161.868	-72.2068	144.054	63.5238	39.755	54.8178	51.3977	-116.766	101.313	-89.9191	61.9408	-207.822	179.3	-116.917	245.87	-128.451	-44.1221	-112.475	319.719	-148.966	193.887	-75.536	117.304	-84.3848	-49.4929	-69.6485	155.975	-133.008	90.8709	-123.176	79.714
60	-266.863	1.97341	3.95802	50.5411	45.0925	-93.3854	-158.442	-73.353	144.948	60.464	41.3128	55.0693	49.85	-115.089	101.881	-90.6381	63.3415	-208.063	183.204	-119.733	248.773	-131.273	-43.6311	-112.977	321.802	-150.574	193.802	-75.3205	116.978	-84.4719	-50.4333	-68.9923	153.633	-130.664	91.4595	-123.485	79.5659	1ra2_1rx7_gly_trial501.0006.pdb
61	-263.043	1.99312	3.96336	51.01	45.2712	-93.2913	-159.251	-73.4829	143.238	62.7486	40.7026	55.3714	49.2271	-114.708	102.888	-91.4881	64.4888	-209.625	183.17	-118.839	250.112	-132.399	-43.2701	-113.569	323.685	-151.97	193.625	-75.2243	116.691	-84.7372	-50.6191	-68.7654	151.479	-128.613	91.874	-123.788	79.408
62	-269.475	2.0424	3.96658	53.3306	46.1984	-93.6203	-156.435	-74.05	144.817	59.3312	42.4088	55.7512	46.4675	-111.895	103.408	-92.4018	66.5312	-208.005	189.611	-125.684	252.265	-134.319	-43.8722	-113.57	325.532	-153.554	195.828	-76.4735	116.124	-80.5007	-69.0741	-56.2027	153.991	-128.698	96.6894	-124.629	79.5692
63	-269.017	2.0557	3.97481	54.3982	46.1076	-94.1354	-156.471	-72.8457	145.618	57.5206	42.7558	55.8943	45.1786	-109.619	103.221	-92.3184	67.2169	-208.421	190.913	-126.832	253.618	-135.564	-43.9563	-113.155	328.619	-156.941	202.081	-81.3045	115.549	-79.8557	-72.2967	-54.644	155.632	-129.588	99.8154	-126.647	79.4238
64	-252.888	2.11846	4.01554	54.8729	45.4237	-94.6142	-156.996	-71.4387	145.789	56.4651	43.0602	56.0876	43.7992	-107.318	103.043	-92.2143	67.5308	-207.869	190.489	-125.325	249.828	-131.644	-44.2239	-112.639	332.725	-161.895	205.4	-83.1552	114.642	-82.4574	-70.8877	-51.9167	156.447	-132.264	97.9163	-126.377	79.4052
65	-218.236	2.14209	4.01017	54.6146	45.2043	-94.4418	-153.593	-73.9003	142.314	59.021	43.9922	56.1941	44.5805	-106.145	102.28	-90.9978	65.4461	-208.163	187.408	-120.394	248.407	-130.511	-44.1795	-112.275	333.648	-163.504	206.225	-81.2841	113.964	-86.3992	-65.9151	-55.1939	145.738	-122.687	100.345	-131.757	78.7419
66	-227.871	2.1565	4.0058	56.4297	45.4998	-94.701	-152.603	-74.4973	144.501	56.7317	44.0928	56.4752	42.9255	-104.661	102.798	-91.5768	67.4748	-209.348	186.941	-119.646	249.736	-131.505	-44.3982	-113.547	340.351	-169.217	210.243	-85.3852	113.337	-83.643	-71.581	-52.1371	154.24	-129.979	98.8913	-128.237	79.471
67	-221.785	2.17433	4.00912	57.6156	45.7955	-94.7534	-153.613	-73.9538	145.743	55.9122	43.655	57.1338	40.0655	-101.115	103.505	-92.3793	67.6966	-210.853	184.274	-115.861	249.433	-131.093	-44.2487	-115.39	347.214	-175.053	210.314	-86.2504	112.841	-82.6583	-72.6691	-50.3446	158.219	-134.131	93.1707	-122.822	80.271
68	-194.24	2.16617	4.0002	57.9288	46.0627	-93.6129	-152.519	-76.9117	140.245	62.825	42.937	57.1562	42.422	-102.627	103.55	-91.6839	66.1965	-213.907	177.177	-106.317	250.577	-132.718	-43.5305	-115.602	349.128	-177.06	211.647	-86.9573	112.483	-86.8388	-67.0775	-53.6508	146.688	-124.01	97.5507	-130.121	79.2221
69	-206.015	2.18141	3.99632	58.5963	46.2015	-93.7771	-154.062	-76.2767	142.807	61.1275	42.2613	57.6485	40.5553	-100.892	104.887	-93.0063	67.8174	-216.375	175.549	-103.795	251.416	-133.194	-43.0728	-115.981	349.569	-177.29	212.375	-87.3249	112.25	-85.2036	-72.3145	-50.914	150.074	-126.16	99.0325	-129.471	79.2247
70	-196.903	2.20002	3.9929	59.7687	47.0459	-94.1546	-152.028	-79.2911	144.366	60.1506	42.3155	58.2785	38.6598	-99.2082	107.013	-95.1651	69.26	-219.946	175.01	-100.736	250.033	-132.138	-41.966	-117.662	353.522	-180.117	209.947	-85.7952	111.997	-82.8186	-81.1408	-46.2755	152.187	-125.972	102.706	-129.972	78.7408	1ra2_1rx7_gly_trial501.0007.pdb
71	-192.446	2.21344	3.97987	59.7493	47.0829	-93.887	-152.731	-79.2844	144.948	60.4703	41.5919	59.5043	35.4787	-95.4587	111.006	-99.1682	70.1941	-222.374	173.551	-98.5267	249.55	-131.56	-41.5275	-118.5	355.001	-180.981	208.808	-85.0536	111.85	-83.4283	-81.6664	-45.089	148.283	-122.51	102.355	-130.442	78.485
72	-171.036	2.23229	3.96785	59.389	46.0201	-94.1447	-150.329	-80.4429	146.55	58.0939	42.2345	61.3028	28.7259	-87.2691	114.859	-103.738	71.4625	-224.848	174.526	-98.59	246.86	-128.818	-41.3278	-117.351	351.601	-178.169	210.369	-84.9495	111.643	-83.28	-80.1583	-47.0402	146.377	-120.607	102.475	-130.442	78.485
73	-167.145	2.24517	3.9585	59.5598	46.3031	-94.1619	-152.153	-81.5718	145.958	60.8227	40.886	61.9706	25.117	-84.3013	116.275	-105.596	73.7727	-229.19	171.52	-93.8563	244.18	-126.373	-40.508	-119.115	357.207	-182.397	209.986	-85.3239	111.345	-82.8348	-81.7661	-46.2191	145.321	-119.327	102.783	-130.442	78.485
74	-157.407	2.2528	3.94413	59.6002	45.7773	-93.6865	-155.065	-79.973	144.228	63.613	39.987	62.1513	24.8367	-84.2026	117.136	-106.366	73.8614	-226.844	175.653	-99.8322	246.649	-128.599	-41.7683	-117.572	355.335	-181.678	215.302	-88.2303	110.906	-83.1657	-80.3696	-46.9663	144.356	-118.899	101.879	-130.38	78.4455
75	-160.883	2.27369	3.93839	58.2894	44.1911	-93.6091	-157.486	-79.6604	143.424	66.041	38.8886	63.1387	18.7892	-79.3178	118.313	-108.239	76.7643	-230.345	173.056	-96.3699	243.551	-125.473	-41.2788	-114.814	343.654	-171.271	215.028	-85.0905	110.872	-82.5105	-78.7294	-48.1396	143.895	-118.919	96.6021	-126.009	79.1987
76	-141.736	2.31082	3.9383	59.5171	45.0371	-94.2583	-156.731	-78.9901	145.067	63.1627	39.6128	63.2703	18.1207	-78.1022	118.515	-108.338	77.1438	-228.049	179.522	-103.325	245.356	-127.176	-42.2106	-116.343	349.903	-176.653	214.54	-84.5696	110.019	-81.1512	-83.4567	-45.3991	146.126	-119.917	97.582	-125.826	78.6962
77	-132.824	2.29518	3.9274	60.4485	45.1123	-94.0499	-154.183	-82.2238	145.093	63.9961	39.4424	63.2049	17.524	-77.0314	118.425	-107.971	78.1514	-230.542	175.262	-98.6356	240.566	-121.819	-42.3351	-116.712	351.887	-178.173	215.904	-85.6702	109.723	-79.6297	-89.5063	-42.2328	147.26	-119.548	101.221	-127.509	78.4398
78	-117.577	2.31169	3.92643	60.3231	45.722	-93.8168	-157.927	-80.5372	143.575	67.1112	38.1371	63.7136	16.5984	-76.2202	121.224	-110.522	79.3512	-233.244	174.719	-96.965	240.402	-121.657	-41.7519	-118.845	357.523	-182.184	213.872	-84.9536	109.486	-80.4559	-89.2256	-42.3085	143.09	-116.171	103.329	-130.139	78.4822
79	-103.828	2.34117	3.93285	59.1928	44.098	-92.9915	-164.637	-74.8257	140.643	70.8309	36.9549	64.5635	12.4726	-73.0089	122.711	-112.682	80.6677	-230.129	178.599	-103.632	244.181	-124.239	-43.5963	-114.276	343.188	-170.544	218.259	-83.63	108.934	-80.0435	-88.7897	-42.288	145.753	-118.97	100.695	-128.547	78.7946
80	-76.1742	2.37123	3.94592	60.5314	45.957	-93.8673	-164.288	-73.6603	142.453	67.4864	37.8284	64.7954	10.3925	-69.8378	122.242	-112.577	81.3995	-231.186	179.981	-103.611	243.783	-123.733	-43.3122	-119.582	358.09	-181.861	212.293	-81.1506	108.103	-78.9421	-93.7363	-39.5509	147.464	-119.468	103.828	-130.442	78.485	1ra2_1rx7_gly_trial501.0008.pdb
81	-61.96	2.36578	3.9303	61.0014	45.5136	-93.4959	-163.701	-73.568	142.132	67.3814	38.1782	65.099	8.659	-67.2044	121.98	-112.694	81.3195	-228.255	183.567	-109.768	245.73	-125.164	-45.1541	-117.492	354.291	-179.486	217.781	-83.4912	107.67	-78.3058	-95.5943	-38.4592	148.744	-120.466	103.731	-130.442	78.485
82	-55.2017	2.36609	3.92506	60.536	44.5816	-93.7528	-165.622	-72.0977	142.105	67.5998	37.8062	65.4039	6.46585	-63.8254	121.446	-112.613	81.9955	-230.452	181.243	-107.084	242.209	-121.278	-45.2673	-116.04	348.795	-174.436	218.362	-82.1144	107.578	-77.3271	-96.0546	-38.2926	150.363	-122.304	100.351	-127.512	79.3308
83	-36.8079	2.39352	3.9242	61.6636	45.2995	-94.2603	-165.167	-73.2412	143.033	67.1277	37.6017	66.3837	0.054392	-59.098	122.808	-114.796	85.4321	-232.633	181.446	-106.209	239.374	-118.314	-45.1461	-117.735	353.815	-177.757	216.319	-80.5044	107.194	-76.1203	-102.309	-34.5576	152.372	-122.566	104.435	-130.097	78.5802
84	0.0435729	2.41826	3.92466	61.5657	46.2943	-93.6272	-167.281	-70.3639	141.806	67.9512	37.5066	67.8823	-9.99704	-50.7561	123.738	-116.838	88.3188	-230.747	180.871	-107.748	240.075	-118.103	-46.5571	-120.777	362.839	-184.909	213.427	-78.2023	106.067	-76.1153	-103.157	-33.588	152.49	-122.659	104.087	-130.442	78.485
85	6.74806	2.404	3.90601	62.5006	45.2923	-93.5842	-168.233	-69.4021	141.331	68.3561	37.409	69.2422	-19.1081	-41.1639	124.651	-118.483	90.2643	-232.151	180.868	-108.262	237.283	-115.333	-47.2075	-116.762	350.762	-175.219	217.425	-77.8212	105.951	-74.3877	-107.062	-32.047	155.165	-123.917	105.228	-130.524	78.346
86	2.30311	2.40219	3.88398	62.1578	44.8036	-93.0872	-166.323	-70.6671	141.78	67.9247	37.554	70.8401	-34.7702	-29.799	126.699	-120.623	96.176	-231.046	183.671	-113.388	236.371	-114.042	-48.6467	-114.694	344.087	-169.737	220.106	-78.0807	105.787	-76.0115	-104.397	-32.1642	150.9	-121.56	102.894	-130.442	78.485
87	-5.95513	2.36144	3.90736	63.6918	46.4439	-92.2872	-167.683	-71.1635	139.07	71.8284	37.3056	70.1632	-39.4154	-27.9624	126.124	-119.789	97.8797	-229.955	184.566	-115.871	238.189	-114.975	-49.9238	-118.724	354.892	-177.299	216.736	-77.204	105.459	-72.3843	-110.086	-30.7503	164.404	-132.107	107.296	-132.833	78.7434
88	8.51896	2.3731	3.90177	62.4857	45.0464	-92.2992	-168.882	-70.3218	138.829	72.391	36.9581	69.8098	-32.0798	-32.691	125.908	-119.887	95.4765	-229.788	183.782	-114.92	237.791	-114.491	-49.9847	-116.357	346.893	-170.795	219.291	-77.3451	105.32	-73.3621	-107.296	-31.2866	162.812	-132.051	103.363	-130.486	79.2783
89	12.8426	2.34608	3.89816	64.4109	46.4054	-92.1956	-166.798	-72.0513	140.259	71.3081	36.82	70.0574	-39.0046	-28.3042	126.187	-119.919	98.8909	-231.204	179.179	-110.879	233.691	-109.685	-50.46	-118.674	355.209	-177.137	218.783	-78.5589	105.241	-70.165	-115.889	-26.6105	175.039	-140.703	107.176	-131.541	78.7932
90	12.5977	2.35722	3.89707	64.218	45.8854	-92.2902	-167.477	-71.3868	140.628	70.9509	36.7284	70.2156	-39.8917	-27.5462	126.482	-120.203	99.0144	-230.047	181.424	-113.614	233.128	-108.707	-51.0727	-117.81	351.701	-173.936	218.958	-77.5838	105.205	-70.2259	-114.644	-27.1848	174.762	-141.009	104.757	-129.678	79.21	1ra2_1rx7_gly_trial501.0009.pdb
91	-0.984582	2.37396	3.92172	62.6562	44.3093	-89.3638	-155.988	-80.4015	138.761	70.6815	41.089	71.0967	-54.2532	-17.6744	126.451	-119.52	103.681	-231.55	176.316	-106.932	228.68	-104.327	-50.0122	-119.144	348.435	-172.619	219.762	-84.9982	102.891	-78.3977	-88.1017	-36.0106	164.102	-137.797	85.9209	-115.45	78.1247
92	-5.03034	2.37056	3.90928	62.8639	44.0881	-90.4716	-156.662	-79.3625	141.593	68.0111	40.1009	70.3109	-43.4234	-24.1006	124.442	-117.919	101.925	-233.707	172.371	-102.896	224.804	-100.114	-50.0475	-120.491	353.818	-176.992	220.345	-86.2625	102.669	-77.517	-91.5045	-33.7762	166.325	-139.06	86.3545	-115.295	78.0968
93	0.980911	2.37031	3.92602	61.9939	43.2667	-90.1205	-157.286	-79.848	140.292	69.9245	39.9857	69.4216	-35.6167	-30.6755	123.894	-117.783	98.061	-231.759	169.845	-100.423	225.442	-100.697	-50.0414	-119.614	350.355	-173.96	220.675	-85.3255	102.477	-77.1776	-91.3505	-35.0695	166.663	-138.879	89.2101	-117.33	77.7853
94	8.29923	2.38916	3.91197	62.1452	43.3583	-91.3251	-154.777	-79.8577	144.716	64.0606	40.5357	69.5993	-38.8596	-27.2535	124.023	-117.539	101.386	-233.222	171.509	-102.443	223.77	-98.3773	-50.4532	-120.544	353.634	-176.543	220.091	-85.1495	102.28	-77.6109	-89.1152	-37.0315	162.092	-134.964	88.5632	-117.09	77.9383
95	-59.6641	2.40782	3.98153	61.055	42.2486	-89.6988	-154.545	-82.4116	144.551	65.0556	42.0923	68.4336	-44.1339	-25.3318	123.322	-116.935	101.944	-234.202	161.766	-92.2662	215.83	-89.1262	-49.1781	-122.222	349.828	-173.843	218.325	-87.6529	101.725	-80.243	-74.8934	-42.8248	173.878	-148.744	82.3476	-111.566	78.0836
96	-57.1116	2.41287	3.97993	61.2377	42.4065	-89.8886	-154.331	-82.4915	144.715	64.9683	41.7966	68.4269	-43.1964	-25.8657	123.214	-116.808	102.128	-233.563	163.013	-93.9619	213.943	-87.0104	-49.6717	-123.347	353.96	-177.017	218.207	-88.0266	101.578	-79.6326	-76.8019	-42.4264	172.235	-146.596	83.8869	-111.915	77.9792
97	-48.0475	2.4627	4.03712	63.1103	43.7346	-87.9316	-169.261	-76.1183	141.078	72.8391	41.9112	65.5695	-45.2404	-26.5697	120.608	-115.282	100.232	-232.112	156.347	-89.1839	202.634	-74.309	-50.8635	-124.479	355.189	-179.158	219.266	-89.7275	101.373	-77.5164	-89.0372	-30.8241	196.865	-170.119	84.6917	-108.966	79.3785
98	-70.8566	2.45182	3.99593	61.5653	42.9194	-87.5601	-157.904	-84.9969	141.505	70.793	43.9946	65.3821	-36.3828	-31.6372	121.845	-116.669	98.9661	-231.77	160.371	-93.9491	198.231	-70.2341	-51.3454	-127.257	359.753	-182.253	219.319	-92.013	100.651	-78.7034	-83.2085	-35.8289	193.058	-166.378	86.0103	-110.717	78.0552
99	-63.6035	2.46437	4.00383	60.7849	42.7944	-87.8504	-155.89	-86.1016	142.865	68.8455	44.2949	65.5016	-36.286	-31.4595	121.426	-116.358	99.2126	-229.403	165.812	-100.301	189.464	-62.4529	-51.3328	-129.079	363.115	-185.771	217.257	-90.922	100.227	-79.7164	-79.8164	-37.6744	195.052	-168.892	85.6428	-110.782	78.1029
100	-53.5881	2.47396	4.00945	62.753	43.0261	-86.9948	-153.273	-90.6998	138.196	73.2379	47.3609	63.3963	-47.0144	-25.4632	119.714	-115.285	102.081	-229.625	159.217	-94.4914	189.969	-61.154	-52.4269	-126.227	353.932	-177.906	218.889	-89.3663	100.232	-77.8674	-86.2184	-34.6871	196.568	-169.325	89.6172	-112.657	78.2812	1ra2_1rx7_gly_trial501.0010.pdb
101	-32.925	2.47614	3.99879	63.281	43.5348	-88.15	-146.676	-94.2977	144.432	65.5755	48.0945	63.6201	-44.6978	-26.6004	120.882	-116.237	103.491	-230.111	161.819	-96.9705	188.988	-60.1869	-52.5449	-126.76	356.418	-179.399	219.575	-89.7048	100.137	-75.8215	-94.3148	-31.2416	194.176	-164.663	94.7074	-115.301	77.4516
102	14.3487	2.48315	3.99664	64.5343	43.7704	-89.0766	-146.326	-94.4948	145.392	65.2878	46.5346	63.6757	-45.0524	-26.6389	121.641	-116.507	106.117	-231.636	159.667	-95.0467	186.405	-57.0264	-52.7516	-125.419	354.157	-177.277	222.498	-90.3158	99.9951	-73.2186	-102.437	-27.7161	196.003	-164.561	98.8625	-117.054	77.4596
103	2.06565	2.49393	4.02275	64.2472	43.6686	-88.6255	-145.677	-98.189	142.969	69.2516	46.2414	63.1544	-40.3988	-31.384	122.297	-117.074	105.787	-234.173	159.431	-93.5067	187.938	-58.7562	-51.4634	-125.191	350.277	-173.607	220.249	-87.2067	99.9858	-71.6924	-103.709	-28.9476	197.27	-166.427	101.099	-118.702	79.0524
104	13.0936	2.50438	4.01642	64.8302	45.1096	-89.6936	-142.561	-98.6443	147.125	64.1297	45.8349	63.5448	-42.0864	-30.2401	123.531	-117.534	109.887	-236.898	158.019	-92.04	192.951	-62.7801	-51.2261	-128.121	360.146	-181.216	218.421	-86.7278	99.452	-70.2534	-106.231	-28.895	196.837	-164.659	102.548	-119.279	78.5861
105	40.4646	2.53521	4.0116	65.2	45.3872	-90.3718	-142.901	-97.1315	149.691	61.1221	45.3825	63.5224	-38.3945	-32.7609	124.853	-118.2	113.362	-240.848	159.44	-93.3758	195.966	-64.3921	-51.1419	-128.404	360.918	-181.451	217.614	-84.6509	98.8872	-69.4925	-109.068	-27.3023	196.489	-163.339	102.9	-119.91	78.0646
106	49.9556	2.55359	4.01718	65.0615	45.4277	-90.7519	-144.933	-94.585	149.304	61.1691	44.8882	63.8425	-41.9227	-30.3064	125.102	-118.227	115.323	-240.133	162.35	-97.0662	195.685	-63.7901	-51.8423	-128.255	359.746	-179.924	213.363	-79.3054	98.543	-68.2511	-110.336	-28.112	195.426	-161.133	103.977	-120.518	77.6488
107	24.769	2.57272	4.01471	64.1011	45.1288	-91.2345	-144.499	-93.8103	150.69	59.0337	44.9071	64.1073	-42.2853	-30.0564	126.505	-118.922	119.257	-243.559	165.77	-100.348	198.583	-65.6692	-51.7463	-130.089	359.734	-178.732	206.848	-73.0627	97.8199	-69.1755	-104.431	-33.9618	187.157	-153.087	103.893	-121.583	77.2703
108	29.484	2.57884	3.99859	64.2334	44.2784	-91.2484	-147.269	-92.1552	149.622	61.0301	43.9503	64.3966	-42.5015	-29.6155	128.182	-120.138	122.892	-245.74	172.268	-107.966	196.045	-62.2788	-52.8088	-128.309	351.801	-171.452	206.048	-70.0695	97.8034	-68.8037	-104.336	-34.361	185.57	-151.282	102.545	-120.739	77.2367
109	50.5961	2.60068	3.96322	64.408	44.9962	-96.5782	-154.852	-84.4071	150.309	61.16	38.3897	64.2213	-36.7882	-33.218	129.878	-121.618	124.821	-246.839	180.407	-118.027	198.003	-63.7931	-54.1614	-122.925	345.908	-165.538	203.565	-66.0778	102.267	-66.3492	-116.468	-25.0513	193.448	-156.9	104.001	-120.839	76.7667
110	56.7245	2.67301	3.96037	64.4394	46.0221	-98.046	-156.707	-82.4093	150.482	60.6002	37.2644	65.0981	-45.329	-27.7374	131.812	-122.794	130.983	-248.313	187.079	-126.01	201.958	-66.0312	-55.2592	-125.583	348.51	-166.469	194.036	-57.6036	101.557	-66.5009	-112.036	-29.8845	188.885	-151.592	105.149	-122.32	75.3985	1ra2_1rx7_gly_trial501.0011.pdb
111	54.8207	2.6749	3.96141	63.8375	46.2529	-98.2076	-152.792	-84.5654	153.209	57.0038	38.0099	64.4098	-35.1443	-34.5738	131.722	-122.785	129.692	-245.999	194.926	-136.135	202.172	-65.3168	-56.997	-127.717	358.535	-175.629	194.366	-57.7134	100.212	-66.2374	-109.892	-32.5616	187.197	-149.478	105.595	-122.865	75.2484
112	76.9708	2.69898	3.96693	64.6285	46.0635	-98.2093	-154.927	-82.1978	154.327	55.7652	37.9105	65.0064	-39.5529	-31.4087	133.336	-123.842	133.6	-245.861	204.425	-147.5	207.946	-69.6149	-58.3256	-124.981	354.369	-173.276	201.404	-61.3254	99.6314	-66.1423	-109.197	-33.4372	185.659	-147.924	105.135	-122.534	75.2525
113	114.073	2.75531	3.94546	64.3823	46.322	-98.6167	-146.663	-88.3086	161.049	47.8476	39.4976	64.63	-32.1552	-36.3773	133.697	-124.613	130.571	-246.965	192.285	-133.229	201.251	-64.0462	-59.0295	-126.825	363.487	-181.731	201.884	-62.1757	97.9671	-66.4029	-111.495	-32.6553	190.176	-150.273	107.862	-124.698	72.9335
114	125.2	2.73857	3.93664	65.5846	45.6391	-97.5813	-149.768	-86.833	156.262	53.7539	38.6463	65.4325	-38.1589	-31.7709	135.403	-125.955	134.704	-245.342	205.39	-150.138	205.127	-66.6051	-61.3902	-122.73	352.066	-173.467	211.554	-67.7326	97.1056	-66.9286	-109.526	-32.5846	197.704	-159.489	106.903	-124.39	73.9686
115	67.2425	2.68992	3.96183	64.2453	47.6694	-96.4402	-168.709	-76.9467	142.985	72.4648	34.5482	65.9053	-56.8939	-21.0528	134.833	-125.176	136.739	-242.204	215.225	-162.755	209.633	-70.1459	-63.1078	-128.397	366.021	-183.102	203.136	-65.1767	97.542	-68.1071	-101.132	-40.9702	189.333	-151.318	109.999	-127.82	73.429
116	90.8238	2.75692	3.93345	65.2008	46.5779	-98.2924	-161.176	-80.559	150.984	62.5042	34.5023	66.347	-50.6495	-23.1122	137.088	-127.682	136.794	-242.99	210.63	-158.351	203.272	-64.3546	-63.0814	-125.747	358.58	-177.106	208.911	-68.1982	97.455	-66.5984	-107.061	-35.4512	196.263	-157.476	107.775	-124.75	72.7829
117	104.575	2.76921	3.94271	65.4533	45.9676	-98.4334	-155.951	-83.1907	154.696	57.2959	35.8579	66.1066	-45.8255	-26.3051	137.641	-128.155	137.1	-244.388	207.672	-154.233	201.983	-62.945	-62.745	-124.348	353.286	-172.001	208.203	-66.3069	97.5318	-66.2126	-109.429	-34.2886	195.432	-156.652	108.077	-124.895	73.1499
118	125.176	2.79733	3.95228	64.0852	45.6796	-98.4752	-143.498	-92.8128	157.358	52.4724	38.3259	64.631	-31.8924	-34.8302	133.446	-123.511	132.492	-242.004	211.732	-158.759	201.621	-62.0841	-63.8084	-128.134	349.546	-167.236	204.253	-64.845	95.7579	-69.5112	-106.544	-35.121	192.467	-153.392	109.978	-127.078	69.7469
119	129.511	2.82756	3.9538	64.3549	46.2446	-98.3785	-145.53	-89.1537	162.964	46.2377	38.8548	65.3321	-35.5235	-31.8903	136.252	-126.051	134.6	-243.071	210.754	-157.74	201.769	-61.8862	-63.6881	-130.39	356.468	-173.214	202.822	-63.4148	94.4851	-68.6261	-104.548	-36.928	191.564	-153.939	104.928	-122.981	71.4277
120	153.6	2.84692	3.95245	64.3185	45.943	-98.1873	-146.522	-87.9985	163.522	45.6403	38.8867	65.6571	-37.5495	-30.716	137.805	-127.16	137.422	-245.555	209.861	-156.677	204.364	-63.6069	-63.5706	-128.984	348.393	-165.706	201.635	-60.637	94.3845	-68.5732	-104.025	-37.2755	193.164	-155.418	104.63	-122.996	71.1198	1ra2_1rx7_gly_trial501.0012.pdb
121	160.998	2.85412	3.95155	65.4837	46.9101	-97.9898	-148.459	-86.7033	161.951	47.6573	38.4007	66.808	-49.2735	-23.0864	139.988	-128.762	142.692	-247.386	210.971	-158.131	207.96	-66.2696	-63.7211	-130.078	350.526	-167.33	201.639	-61.0091	93.7965	-68.618	-102.439	-38.0463	194.752	-157.394	102.502	-121.456	71.3251
122	176.348	2.85859	3.93847	65.2008	46.3697	-97.8964	-147.374	-86.4895	163.409	45.53	38.8767	66.9846	-46.5648	-24.4809	141.687	-130.591	142.829	-248.064	210.77	-157.901	209.322	-67.3617	-63.654	-129.017	348.676	-166.221	204.767	-62.9797	93.5915	-69.2756	-101.328	-38.2167	191.968	-154.588	101.412	-120.865	70.7182
123	203.58	2.86767	3.93331	65.5794	47.4138	-97.6864	-149.23	-85.0981	161.71	47.4498	38.5863	66.453	-39.7997	-28.8915	141.289	-130.487	140.715	-249.23	205.191	-151.537	205.532	-63.7161	-63.1449	-133.366	365.221	-180.262	206.965	-66.9281	91.7502	-67.4898	-107.049	-34.426	199.851	-162.013	104.471	-123.22	71.2944
124	207.809	2.9221	3.93435	65.5716	46.3845	-98.8693	-151.679	-83.8847	162.097	47.8663	36.9448	66.3324	-38.9083	-29.697	141.236	-130.253	141.687	-249.92	206.023	-152.824	206.983	-64.5297	-63.5185	-131.535	355.27	-170.824	206.184	-63.8355	91.7955	-66.6781	-106.056	-36.5936	196.857	-158.231	104.115	-122.797	70.2731
125	240.381	2.93892	3.93011	65.9461	46.2784	-98.7169	-153.393	-82.1016	161.595	48.203	36.9372	66.8632	-42.797	-26.6394	142.381	-131.408	142.498	-249.592	205.549	-152.468	208.564	-65.5379	-63.7423	-130.679	351.494	-167.339	207.152	-63.047	91.3361	-66.3469	-107.263	-35.869	196.186	-157.333	103.802	-122.751	70.0902
126	328.682	3.03585	3.90896	67.6037	48.922	-98.5555	-148.883	-84.1632	170.841	37.8012	38.8061	66.8849	-40.8108	-27.633	142.748	-131.994	141.679	-252.442	184.882	-127.999	196.383	-54.052	-64.164	-126.344	342.471	-158.127	210.629	-62.9597	92.6698	-63.9237	-135.165	-11.1088	222.724	-184.685	100.982	-118.654	73.5988
127	314.026	3.01224	3.91782	68.3836	50.1315	-98.7053	-158.002	-79.0764	163.176	47.798	37.4238	64.8216	-41.2607	-28.3503	139.149	-127.791	142.888	-250.249	192.374	-139.011	192.81	-49.1033	-66.5917	-129.715	364.033	-178.717	214.324	-67.7475	90.8514	-63.7656	-135.841	-10.327	224.387	-187.429	101.381	-118.888	75.1284
128	313.634	3.0148	3.9155	69.2758	51.845	-98.6518	-159.467	-77.7882	163.594	47.8077	36.9903	64.2241	-32.2248	-34.5771	138.384	-127.189	141.123	-246.439	203.335	-152.578	191.715	-47.215	-68.3867	-127.567	363.618	-179.721	220.638	-72.0696	91.0513	-66.3691	-141.793	-0.0871273	237.304	-206.313	97.6832	-117.107	79.8023
129	374.266	3.01767	3.9124	70.5972	53.0325	-98.187	-155.969	-80.243	164.792	46.0093	37.9193	64.8767	-35.8539	-31.9529	139.433	-128.071	143.394	-244.381	215.321	-166.887	199.693	-53.6565	-69.829	-128.399	363.075	-179.628	225.398	-76.204	90.2861	-70.4174	-139.587	1.60556	241.022	-212.448	101.438	-122.548	78.7298
130	376.146	3.00996	3.93864	71.1065	52.2086	-97.9777	-158.726	-78.1744	162.172	49.0163	37.2815	65.7707	-43.4227	-27.5049	141.194	-129.59	146.688	-244.658	221.126	-173.872	205.068	-56.2996	-70.8454	-125.258	350.933	-168.966	226.094	-73.4228	90.4486	-69.1586	-136.366	-4.49569	239.864	-209.88	107.974	-127.858	79.0758	1ra2_1rx7_gly_trial501.0013.pdb
131	371.463	2.99658	3.94305	70.2782	51.9415	-98.048	-154.742	-80.1503	165.871	44.2689	38.3078	65.062	-34.1099	-33.9312	140.426	-128.962	144.612	-244.161	223.849	-177.073	205.727	-55.3027	-71.6701	-124.513	350.877	-168.525	227.961	-73.5249	90.3601	-66.5618	-140.256	-4.73492	236.622	-203.649	110.951	-129.167	78.7255
132	397.666	3.00237	3.93668	70.2992	51.4806	-98.0903	-151.971	-81.2356	168.81	40.4318	39.1368	64.9422	-32.5869	-35.11	140.274	-128.711	145.034	-244.551	219.165	-172.016	201.32	-51.0537	-71.567	-123.862	350.689	-168.34	229.412	-73.371	90.0542	-65.245	-140.356	-5.29348	237.639	-205.814	106.516	-125.386	80.9022
133	452.62	3.00898	3.92058	71.4725	52.5779	-97.5647	-155.716	-78.6886	164.15	45.5617	38.3858	66.862	-47.6576	-23.8013	143.812	-132.432	148.485	-244.223	218.106	-171.445	200.995	-50.1103	-71.7978	-124.786	357.322	-175.423	232.865	-75.3995	88.7994	-65.824	-140.446	-4.08894	239.66	-208.995	103.759	-123.691	81.7777
134	465.399	3.0151	3.93346	71.0628	51.4776	-96.7736	-162.478	-73.6742	161.102	49.3463	38.4092	65.7368	-42.5311	-27.3449	142.758	-131.585	146.427	-244.468	215.535	-168.835	198.621	-47.3616	-71.9037	-123.984	354.908	-173.704	232.359	-72.7887	88.0342	-64.4941	-138.247	-7.21087	240.277	-210.297	100.723	-121.194	83.68
135	529.397	3.01532	3.91759	71.9161	51.1679	-96.7959	-161.671	-73.8778	162.407	47.7943	38.6233	66.3454	-46.3456	-24.9043	143.235	-132.262	147.834	-244.134	214.765	-167.796	198.135	-46.9812	-71.8293	-122.758	353.317	-173.063	234.168	-72.6068	87.5988	-65.5688	-133.964	-7.2213	239.619	-212.33	90.982	-114.912	85.173
136	546.64	3.01562	3.90874	71.3411	50.0697	-96.7927	-159.553	-74.8258	164.174	45.4666	39.1142	65.3546	-33.4435	-34.0595	142.185	-131.17	145.586	-246.005	210.57	-162.693	197.715	-46.4607	-71.338	-118.777	349.917	-172.355	240.091	-75.2888	88.1464	-64.3077	-135.639	-6.86488	239.876	-211.996	88.8625	-111.72	86.5024
137	556.782	3.02504	3.89173	71.6384	50.2681	-96.9857	-163.628	-71.2338	164.066	46.2667	37.9251	65.6956	-31.1447	-35.5136	145.85	-135.216	145.943	-247.817	205.661	-157.006	194.617	-43.213	-70.9947	-116.345	354.601	-176.399	243.912	-76.2212	89.8744	-59.2671	-138.142	-9.51204	244.816	-216.036	86.5528	-108.6	90.5096
138	577.28	3.03303	3.8936	69.8096	48.2809	-96.9697	-162.583	-71.5191	165.236	44.6316	38.3524	66.4498	-37.5708	-30.9398	146.642	-136.079	147.44	-249.412	197.437	-146.649	191.027	-40.2495	-69.818	-111.673	340.565	-164.177	247.686	-75.984	90.5891	-55.4769	-141.289	-12.2232	239.136	-205.429	91.7994	-111.093	88.9028
139	624.672	3.03615	3.9123	71.046	47.783	-96.756	-164.249	-70.327	163.474	46.5971	37.9775	67.13	-44.1102	-26.7027	148.188	-137.538	148.967	-249.414	196.083	-145.502	190.026	-38.5601	-69.9937	-111.839	349.075	-174.829	249.154	-74.3955	87.8735	-52.4676	-135.302	-21.6154	236.039	-199.87	94.064	-112.451	88.9963
140	628.287	3.04214	3.91021	68.0888	46.036	-96.6922	-164.717	-69.1441	163.629	45.8547	38.1979	67.0053	-41.5575	-28.0146	147.924	-137.34	148.492	-250.321	192.976	-141.661	190.64	-39.0581	-69.5374	-109.662	332.721	-155.192	248.905	-75.5429	91.6538	-50.3178	-138.256	-21.7255	231.65	-192.264	96.7828	-113.966	87.4004	1ra2_1rx7_gly_trial501.0014.pdb
141	638.09	3.04682	3.92773	68.8328	45.1756	-96.5866	-165.705	-68.2354	162.162	47.1505	38.1278	66.8803	-40.6957	-28.9062	147.684	-137.116	148.251	-250.906	190.955	-139.272	191.162	-39.3169	-69.2959	-108.289	337.728	-163.074	251.118	-74.2393	89.4448	-48.299	-132.509	-29.0601	229.652	-189.483	95.6375	-112.862	88.3866
142	618.679	3.04636	3.9356	69.838	46.3564	-96.311	-165.776	-68.2992	159.753	49.6054	37.8493	66.3536	-36.1809	-32.4522	146.654	-135.752	148.364	-251.622	190.547	-139.266	193.353	-40.4089	-69.6793	-114.764	353.408	-174.889	243.236	-69.3646	87.4619	-47.5013	-133.257	-29.0541	228.046	-187.527	94.8155	-113.132	87.9954
143	661.482	3.05156	3.93103	67.1993	44.3248	-96.3941	-165.935	-68.4821	157.816	51.6244	37.4067	66.1884	-34.8406	-33.5375	146.152	-134.988	149.115	-251.445	192.28	-142.421	194.548	-40.4834	-70.6625	-110.232	332.063	-151.809	246.801	-72.2741	91.5867	-46.7956	-132.765	-30.1484	226.169	-185.505	94.7569	-113.135	88.3619
144	681.713	3.08173	3.93534	68.917	45.0136	-96.351	-166.304	-67.6926	156.818	52.1112	37.5975	66.7871	-39.3499	-31.3533	146.897	-135.884	152.589	-251.882	192.562	-143.111	196.726	-41.7197	-71.0239	-109.802	339.077	-160.313	249.382	-72.4195	89.7797	-45.4617	-131.383	-31.8637	227.625	-187.393	90.5991	-109.301	90.1787
145	707.236	3.09815	3.9291	68.4692	44.7275	-96.3384	-166.852	-67.0779	156.532	52.332	37.4931	67.192	-41.7181	-30.6046	147.784	-137.101	154.929	-252.385	190.532	-140.895	196.648	-41.232	-70.9351	-110.239	334.787	-151.902	249.431	-75.1439	92.7801	-44.1475	-131.664	-32.6433	229.051	-188.048	91.0794	-109.012	90.3323
146	679.163	3.1408	3.93656	70.6135	46.6888	-96.4186	-168.323	-65.14	155.951	52.3465	37.6046	67.3104	-42.1565	-31.0914	148.064	-137.533	156.571	-252.521	190.03	-140.75	198.322	-41.9516	-71.3226	-115.812	354.531	-171.049	245.408	-70.2273	87.7955	-42.3712	-132.848	-33.1164	231.927	-189.84	91.3589	-110.159	89.6905
147	696.384	3.15282	3.94449	69.1669	45.5889	-96.3231	-169.301	-63.9908	154.314	53.5665	37.6872	67.2854	-42.7228	-30.6256	147.77	-137.012	157.045	-252.864	189.119	-140.035	200.377	-43.0463	-71.5947	-114.145	341.455	-155.219	244.557	-70.7619	90.9231	-41.6472	-132.387	-34.1146	231.512	-189.378	90.6207	-109.368	90.2518
148	652.432	3.15608	3.96968	69.6021	45.7165	-96.1725	-175.309	-59.7035	151.168	57.3456	36.8777	66.9719	-46.2708	-28.8339	146.628	-135.824	157.289	-253.488	185.243	-135.996	201.838	-43.5573	-71.6753	-116.36	344.975	-157.475	239.858	-66.0608	89.5118	-41.7412	-129.505	-36.3942	230.533	-189.479	89.2652	-109.664	90.7482
149	651.301	3.18221	3.9845	69.6197	45.9951	-96.2541	-174.927	-59.6338	150.477	57.4978	37.0957	67.0513	-47.2296	-28.318	146.781	-135.769	158.061	-254.249	183.345	-133.699	203.643	-44.7194	-71.4011	-116.394	343.106	-156.561	238.79	-64.1277	88.7108	-43.7116	-130.647	-33.4329	229.734	-190.198	86.9923	-108.26	90.8815
150	689.865	3.20311	3.98983	69.7045	45.5749	-96.4981	-173.987	-59.745	151.604	55.9565	37.3447	66.3533	-39.5597	-34.0235	145.968	-134.941	156.921	-254.37	182.767	-133.114	205.787	-46.1662	-71.5478	-115.667	341.409	-155.462	240.727	-64.0335	87.9171	-44.4439	-127.797	-34.0412	232.026	-195.522	80.305	-103.596	93.2198	1ra2_1rx7_gly_trial501.0015.pdb
151	678.486	3.27633	4.02346	67.451	46.3881	-96.3342	-176.278	-55.6534	154.848	51.429	38.7708	66.8688	-44.7417	-30.5999	144.764	-133.172	158.672	-257.038	174.543	-122.04	202.058	-42.2895	-69.5285	-115.051	315.934	-125.471	237.402	-71.2714	96.9665	-49.6243	-136.019	-24.0837	233.679	-195.889	66.977	-85.2886	91.9582
152	687.984	3.27051	4.00983	68.1578	46.8977	-96.269	-177.225	-55.4023	153.717	53.1417	38.121	66.6151	-41.9116	-32.3574	144.298	-132.59	158.157	-256.978	174.786	-123.01	199.826	-39.2317	-70.1438	-113.701	319.256	-129.476	241.437	-74.6276	97.1986	-48.477	-138.08	-22.5331	239.408	-202.47	67.2276	-84.6028	94.2676
153	678.609	3.27338	4.00676	69.2493	48.1605	-96.0981	-177.537	-55.7445	152.477	54.9259	37.5929	66.5318	-40.0812	-33.5204	144.145	-132.325	157.85	-258.168	171.681	-119.159	201.789	-39.7202	-69.8998	-115.065	323.998	-133.503	241.057	-73.36	96.1855	-49.5926	-140.604	-17.9032	244.104	-210.434	64.1408	-83.6039	96.8187
154	694.935	3.2852	4.01102	69.8519	48.5624	-95.823	-177.399	-56.5111	151.016	56.8632	37.1974	66.8324	-40.7249	-33.535	144.72	-132.987	158.985	-259.656	168.558	-115.457	202.047	-38.5777	-69.7436	-115.433	324.62	-133.416	241.029	-72.3597	96.0789	-49.087	-139.888	-18.6774	246.897	-214.247	62.5024	-82.8759	98.7336
155	715.753	3.3082	4.0118	70.4514	49.2031	-95.5239	-176.914	-57.5728	149.563	58.6813	36.9699	67.013	-40.5637	-34.1691	145.13	-133.49	159.915	-258.945	169.919	-118.09	202.262	-37.1184	-70.9785	-111.345	324.518	-136.239	242.217	-68.6836	96.6622	-50.8728	-141.363	-14.414	247.206	-217.348	57.1222	-79.1691	101.287
156	757.461	3.31739	4.00113	71.2013	49.2107	-95.0397	-176.445	-58.8878	147.647	61.1801	36.6671	67.0747	-39.2132	-35.6138	145.564	-134.104	160.564	-258.967	169.93	-119.373	200.454	-33.8289	-72.3136	-108.554	328.663	-143.845	247.243	-69.4481	94.9379	-49.1921	-142.191	-15.5211	248.027	-216.877	57.6201	-78.059	102.074
157	754.998	3.33796	4.01447	72.6536	50.4617	-94.9994	-176.561	-58.5283	146.712	61.6556	36.891	67.4239	-42.8775	-33.0478	145.682	-134.318	162.054	-260.588	166.191	-114.384	205.262	-37.5905	-71.6652	-107.811	335.416	-152.731	247.437	-66.7944	93.2713	-48.9665	-144.279	-13.5054	249.128	-218.744	55.9762	-76.8211	103.621
158	750.303	3.32598	4.00698	73.1147	50.8013	-94.64	-176.477	-59.2889	145.562	63.3464	36.599	67.3886	-43.267	-32.5498	145.375	-133.926	162.13	-260.521	166.282	-115.591	203.216	-34.3292	-72.8848	-109.202	340.869	-155.909	246.154	-66.6198	94.084	-46.9927	-144.458	-15.3318	249.937	-218.693	55.1181	-75.797	104.789
159	767.411	3.32674	4.00302	72.4278	51.001	-94.7018	-176.892	-59.2367	144.797	64.3058	36.28	67.7463	-47.6156	-29.4321	145.583	-133.918	163.456	-259.923	167.063	-117.534	203.137	-32.7686	-73.9758	-108.646	335.511	-147.872	245.873	-68.3193	96.7316	-48.0365	-148.068	-10.4082	246.9	-216.325	54.1878	-74.7336	104.727
160	789.674	3.33593	4.00012	72.3368	50.6268	-94.8248	-177.743	-58.5021	145.02	64.3231	35.9721	66.6263	-36.4991	-37.4703	144.24	-132.745	161.218	-260.823	165.255	-115.802	205.297	-33.4456	-74.4152	-108.424	337.668	-149.9	246.824	-68.0273	96.3935	-47.32	-147.836	-11.0217	247.023	-216.362	52.9696	-73.7669	105.528	1ra2_1rx7_gly_trial501.0016.pdb
161	777.468	3.36472	4.00028	74.5594	52.2737	-94.9347	-178.082	-57.7353	144.86	63.9757	36.1951	67.0796	-40.4779	-34.6627	144.538	-133.234	162.704	-260.757	164.795	-115.807	206.019	-33.1079	-74.9726	-109.122	347.806	-162.726	247.814	-65.1454	92.8027	-48.3826	-148.43	-8.7276	250.313	-222.058	49.1502	-71.9451	107.004
162	799.653	3.35082	3.99069	73.6136	52.1926	-94.6513	-177.502	-58.3569	143.807	64.8872	36.4136	67.5243	-45.9192	-30.449	144.518	-133.161	164.043	-259.94	166.051	-118.317	205.895	-31.9739	-76.0817	-109.501	337.599	-145.714	247.076	-70.9141	98.8693	-49.5522	-147.212	-8.19396	250.641	-224.351	43.6307	-66.3849	108.588
163	815.429	3.34903	3.98659	74.2361	52.6255	-94.7565	-178.742	-57.48	143.671	65.3949	35.9377	66.5869	-38.0664	-35.4746	142.926	-131.485	161.78	-259.25	167.637	-121.982	202.823	-26.9942	-77.9008	-106.95	340.055	-152.115	252.131	-73.3646	97.4084	-51.3841	-150.5	-4.22245	250.477	-224.242	39.8872	-60.1764	108.569
164	831.696	3.37534	4.01733	74.9478	53.3498	-95.007	-179.787	-56.329	143.339	65.4104	35.8789	66.8626	-41.8614	-32.4255	142.553	-130.963	162.68	-260.568	164.988	-117.845	206.39	-29.3991	-76.3931	-104.657	338.386	-154.128	254.264	-72.1877	96.192	-53.3205	-151.672	-1.2298	249.549	-225.063	36.4279	-56.9071	110.238
165	856.145	3.36182	4.00397	72.574	52.6108	-94.9358	-179.035	-56.7575	144.206	64.5044	36.118	66.803	-40.9264	-33.1326	142.655	-131.019	162.552	-260.366	164.22	-116.696	207.426	-31.2366	-75.3926	-105.397	324.437	-133.707	253.288	-77.8033	102.682	-53.7354	-156.421	3.29844	245.444	-219.378	39.0455	-58.1384	108.083
166	897.217	3.39761	4.02091	73.9089	53.2993	-94.9647	-179.581	-56.2278	143.968	64.6713	36.0512	66.8177	-39.9875	-33.9433	143.097	-131.491	162.601	-261.124	163.066	-116.901	206.484	-26.3863	-76.9816	-102.57	330.632	-146.243	257.16	-74.5187	98.0047	-54.5231	-158.158	6.25231	247.156	-222.628	41.3195	-60.2655	109.715
167	920.408	3.42137	4.05934	74.3181	54.2167	-94.7404	-179.408	-56.1519	144.629	63.8327	36.3726	66.8969	-40.6602	-33.3141	143.222	-131.685	162.958	-263.881	156.781	-108.883	210.052	-26.2921	-76.629	-105.36	329.206	-139.019	253.523	-75.8182	101.229	-56.7521	-158.291	8.81573	249.135	-227.552	38.8684	-58.2302	112.147
168	987.032	3.43879	4.06982	75.2925	55.0401	-94.8146	-180.66	-55.3129	144.42	64.4221	35.8951	66.8825	-39.4559	-34.4829	143.523	-132.018	163.084	-265.903	152.62	-104.053	214.844	-28.1268	-76.9391	-104.139	332.158	-144.637	255.695	-73.8332	99.1277	-60.1347	-161.035	16.8839	248.255	-229.136	40.4764	-62.7512	111.734
169	991.281	3.4222	4.08554	74.7466	55.6569	-94.6173	-179.786	-56.2248	143.891	64.8628	36.1251	67.7131	-47.9916	-28.3912	144.256	-132.722	165.457	-267.968	150.626	-102.553	214.676	-24.5622	-77.7643	-106.51	325.745	-132.199	252.6	-76.766	103.896	-63.033	-162.036	22.2149	246.586	-228.924	41.3656	-64.9953	111.298
170	1134.99	3.44002	4.08942	74.9626	56.362	-94.7643	-182.023	-54.6457	143.621	65.7096	35.4128	67.2859	-43.7371	-30.8605	144.156	-132.444	164.497	-270.747	147.524	-102.48	211.051	-15.3952	-81.5615	-104.049	324.237	-133.735	255.386	-76.3375	102.692	-66.9987	-162.169	29.1421	247.947	-233.053	40.362	-66.8277	110.829	1ra2_1rx7_gly_trial501.0017.pdb
171	1095.31	3.43367	4.07363	74.7984	56.9324	-94.8727	-183.093	-53.7215	143.33	66.0498	35.2249	66.9429	-40.8248	-32.6059	143.736	-131.881	163.568	-276.514	140.564	-104.749	199.32	5.49743	-92.2463	-101.732	313.834	-123.185	254.98	-76.8785	105.102	-68.493	-160.648	30.8137	247.545	-234.19	38.3472	-68.3165	109.734
172	1092.46	3.44798	4.07464	74.8685	56.7902	-94.9077	-183.217	-53.4216	142.92	66.1847	35.3337	66.796	-39.4583	-34.2917	142.788	-131.071	164.157	-277.605	138.761	-103.529	202.032	4.53011	-93.2428	-102.432	312.804	-120.897	254.489	-76.4017	105.524	-70.1195	-157.024	31.3671	248.853	-237.681	39.3073	-73.1677	109.455
173	1130.55	3.43631	4.06587	74.801	57.2669	-94.8655	-183.286	-53.4066	142.494	66.5947	35.3082	66.4369	-37.2328	-35.9721	141.333	-129.523	163.567	-278.694	136.678	-101.272	206.216	1.76053	-93.4855	-102.142	317.125	-126.946	259.111	-78.3975	103.591	-70.9622	-161.549	36.0311	250.198	-238.831	44.9675	-78.8168	108.362
174	1147.58	3.42224	4.03987	73.9412	57.0363	-94.7012	-181.102	-55.3058	142.634	66.3341	35.6905	65.7229	-30.2363	-40.8445	140.735	-129.081	161.789	-278.143	137.436	-102.83	205.3	2.71332	-94.4617	-103.058	316.618	-124.837	260.308	-79.5752	104.104	-72.7349	-162.237	40.0191	250.227	-239.896	47.731	-84.9836	106.738
175	1160.11	3.4223	4.01352	73.9178	56.9433	-94.4315	-179.218	-57.2701	142.991	66.2938	35.785	65.6756	-25.8905	-44.0198	142.95	-131.531	160.856	-278.139	136.617	-101.535	208.091	0.243105	-94.2715	-106.182	318.009	-122.025	261.452	-82.6525	105.104	-72.8239	-161.799	40.096	252.385	-242.797	50.4347	-89.4879	106.366
176	1213.99	3.43363	3.99592	73.4852	57.5622	-94.5442	-182.778	-54.5767	142.911	67.0481	34.8291	66.1505	-25.8169	-43.8345	145.876	-134.804	160.495	-278.246	135.296	-99.9437	210.251	-1.45562	-94.3053	-107.758	318.204	-121.247	263.596	-83.6645	104.051	-73.7904	-165.723	44.3917	253.796	-244.191	54.6517	-94.9541	104.772
177	1260.21	3.38645	3.94318	74.0526	58.3538	-94.3015	-179.784	-57.7886	143.181	67.1287	35.0392	65.6356	-22.811	-45.3609	144.7	-133.521	159.203	-278.256	136.604	-103.368	209.014	0.946567	-96.6885	-105.897	325.881	-133.564	272.952	-87.205	100.22	-75.3714	-169.932	50.4751	254.447	-244.957	55.4701	-97.069	103.034
178	1307.02	3.38826	3.92185	73.8846	59.2002	-94.6921	-183.818	-54.0632	143.416	67.1581	34.2259	65.5079	-19.7327	-48.6215	145.19	-134.431	159.951	-277.936	136.583	-102.598	211.066	-1.54823	-96.0896	-112.849	331.627	-134.878	275.769	-90.8999	97.3563	-75.5551	-176.329	55.19	255.82	-245.78	60.9163	-104.028	100.341
179	1316.05	3.39781	3.92615	73.3875	59.2109	-94.4546	-180.032	-56.9653	143.604	66.4208	35.1441	64.9942	-15.9302	-52.2034	141.96	-130.523	159.105	-279.796	132.467	-99.082	213.317	-1.92209	-96.7601	-114.902	322.649	-122.731	275.141	-94.5744	99.8963	-76.4662	-174.683	54.2496	257.397	-247.596	57.5017	-101.501	99.9442
180	1255.75	3.37552	3.88718	75.0675	59.9257	-94.3207	-180.13	-56.9387	142.372	67.4629	35.2554	65.2206	-17.0608	-49.9395	143.022	-131.959	158.308	-281.508	132.247	-101.567	216.485	-2.00435	-100.465	-115.801	330.691	-133.261	281.597	-96.4096	95.4878	-76.8535	-173.253	55.0673	260.168	-251.972	59.3665	-107.634	98.3911	1ra2_1rx7_gly_trial501.0018.pdb
181	1153.21	3.37013	3.88043	76.3969	60.3609	-94.4238	-181.016	-55.8071	141.459	67.9695	35.3088	65.193	-15.7029	-52.3044	142.697	-132.316	159.346	-283.712	132.186	-103.386	220.455	-3.31209	-103.032	-115.766	337.368	-144.277	284.18	-92.9382	89.8476	-76.6548	-172.377	54.4167	261.008	-253.124	61.4815	-112.239	96.9094
182	1092	3.34922	3.87782	76.0006	61.0122	-94.6459	-180.503	-55.781	141.849	67.028	35.6552	64.5467	-11.9787	-55.1537	140.886	-130.358	158.071	-284.721	132.317	-104.051	224.612	-6.07278	-104.093	-117.824	338.608	-142.888	282.58	-94.3816	90.9245	-78.4456	-173.627	58.3988	261.908	-254.569	62.2324	-114.836	95.417
183	1014.62	3.35842	3.87006	76.7976	60.8685	-94.9458	-182.214	-54.0631	142.467	66.3521	35.3883	64.8437	-14.1658	-51.3742	142.012	-131.315	156.186	-284.297	133.063	-105.32	226.147	-7.27397	-105.124	-116.457	341.661	-150	284.427	-92.248	87.4612	-78.986	-170.482	56.5121	262.276	-255.037	62.4866	-117.025	94.5183
184	975.19	3.38654	3.88225	76.1307	60.9964	-95.1112	-179.902	-55.46	143.362	64.5737	36.2104	64.7714	-13.707	-51.9468	141.558	-130.875	156.893	-285.495	132.511	-105.139	231.947	-11.2754	-106.068	-118.656	339.735	-143.609	281.016	-93.2352	90.1386	-80.42	-170.913	57.9719	261.624	-253.822	64.0902	-119.916	93.3494
185	941.05	3.33628	3.87828	76.4734	62.2429	-95.0265	-175.916	-57.9979	142.113	64.9455	37.0868	63.7788	-7.3467	-56.8684	139.831	-128.471	155.105	-286.231	131.434	-101.773	241.223	-21.4771	-104.792	-118.096	340.653	-145.609	280.485	-92.0185	89.2609	-82.526	-169.329	64.0685	265.91	-260.703	59.2994	-119.627	92.5777
186	769.29	3.3704	3.90413	77.1484	61.9769	-95.2313	-175.844	-57.5675	142.898	63.3554	37.6796	63.3398	-5.17773	-58.1983	137.561	-125.718	154.331	-288.717	129.043	-100.398	248.268	-25.135	-105.73	-117.944	337.614	-146.35	281.842	-90.5525	86.0765	-83.059	-163.848	61.0621	264.772	-259.921	56.2085	-118.898	91.4913
187	655.199	3.33467	3.89966	77.7063	61.4737	-94.3387	-172.335	-61.7747	142.32	64.4321	38.1075	63.4515	-2.69167	-62.351	139.073	-127.842	154.068	-288.423	131.694	-103.208	251.515	-28.2855	-106.106	-120.6	340.827	-147.456	281.188	-92.7459	86.2707	-83.4147	-159.058	57.859	264.096	-259.29	56.059	-119.712	90.5336
188	655.502	3.354	3.90654	77.4203	61.5832	-93.6943	-173.01	-62.2981	140.957	66.5831	37.7845	63.8984	-2.99956	-60.3678	143.099	-131.538	150.85	-286.477	132.14	-102.392	256.968	-34.4047	-105.362	-121.766	341.866	-147.116	281.85	-95.2236	86.7462	-84.4903	-159.628	58.8365	263.546	-257.999	57.89	-121.539	89.6965
189	559.967	3.33008	3.89082	77.6419	62.4968	-93.3958	-171.412	-63.7196	139.538	67.9845	37.9929	64.9499	-7.90318	-55.3501	147.252	-135.766	149.341	-284.986	136.249	-105.385	262.873	-42.0078	-105.22	-123.162	342.476	-146.513	282.307	-96.9402	86.5938	-85.8593	-158.789	62.4113	266.538	-262.069	56.1239	-122.518	88.1803
190	560.673	3.34025	3.87382	78.1919	62.2573	-94.6065	-167.546	-65.177	143.184	63.0519	38.774	64.9566	-9.46544	-54.3126	145.802	-134.153	150.491	-282.917	139.129	-108.247	261.508	-42.1288	-105.124	-122.157	345.544	-153.001	285.258	-96.1361	83.3836	-85.9471	-157.3	62.1744	266.202	-262.187	56.8006	-124.197	87.5284	1ra2_1rx7_gly_trial501.0019.pdb
191	543.741	3.38103	3.88869	78.779	61.8755	-94.0376	-170.954	-63.361	141.71	65.2868	38.1656	65.982	-14.175	-49.1778	149.295	-137.962	148.776	-279.715	140.369	-107.937	266.974	-49.8799	-103.645	-124.268	347.929	-153.784	286.286	-99.1603	83.2096	-86.1963	-152.957	59.28	265.119	-261.074	56.5923	-125.134	87.0492
192	346.08	3.41275	3.88986	78.3711	61.9518	-93.9451	-172.48	-62.0211	141.255	65.5293	38.2558	67.0442	-19.8043	-43.5872	152.06	-141.182	148.727	-278.446	143.727	-111.677	266.872	-49.5276	-104.241	-125.944	346.632	-149.956	286.928	-102.607	84.2766	-87.1838	-153.948	60.7178	264.539	-259.751	57.8925	-126.21	85.7161
193	366.689	3.3884	3.88396	78.4151	63.1147	-95.2723	-169.283	-62.2198	144.389	60.3974	39.459	66.7077	-18.6025	-45.2199	150.645	-139.576	149.85	-276.725	147.56	-113.466	272.681	-58.7909	-102.248	-125.637	346.872	-151.204	288.731	-103.34	83.2159	-88.3142	-156.696	66.3394	267.326	-263.102	56.2398	-125.291	84.9326
194	415.968	3.4121	3.88151	78.1828	63.9707	-96.3159	-170.504	-60.4084	147.569	57.1341	39.1351	65.9038	-14.3254	-48.3977	148.608	-137.137	149.753	-275.631	147.89	-113.237	271.647	-58.6842	-101.821	-123.905	348.948	-156.345	290.001	-101.161	81.0681	-89.681	-160.92	72.5655	268.825	-264.399	54.8461	-124.846	84.2239
195	529.495	3.43359	3.86172	76.3867	64.2347	-95.1463	-172.739	-60.3051	144.099	61.8888	38.3119	66.7396	-15.2843	-45.564	151.848	-141.291	147.96	-269.677	151.138	-113.622	269.472	-63.715	-97.5821	-128.772	347.961	-146.003	287.562	-107.826	86.5893	-92.2257	-170.058	88.0117	273.764	-270.364	52.383	-125.499	82.8196
196	398.227	3.44374	3.86886	76.6144	65.1288	-94.4306	-173.011	-61.0708	141.801	64.4832	38.4097	66.7999	-13.5202	-46.865	152.529	-142.424	147.643	-274.894	147.07	-112.648	271.042	-57.0583	-102.349	-130.576	347.111	-141.322	289.859	-113.993	88.6277	-94.2433	-176.976	99.0771	279.478	-276.527	51.4789	-126.146	81.4872
197	426.436	3.4329	3.88956	74.9718	64.5899	-95.6115	-175.628	-58.7097	144.926	62.1303	37.2224	66.6894	-17.4013	-44.029	149.211	-138.966	149.396	-273.242	147.886	-112.673	270.642	-58.2493	-101.514	-129.925	343.064	-135.284	287.719	-113.463	90.4928	-97.0483	-186.839	117.206	281.238	-278.499	49.456	-128.734	80.24
198	428.634	3.45922	3.91146	74.8024	64.3003	-95.7822	-177.419	-57.9987	145.531	62.8657	35.9644	67.2649	-19.649	-40.8846	150.621	-141.058	150.65	-273.891	147.567	-112.87	268.233	-54.0496	-102.618	-129.878	341.39	-132.329	287.88	-114.645	91.2101	-98.2511	-188.526	129.921	283.173	-282.084	46.4854	-132.558	79.4313
199	455.524	3.43023	3.89765	76.2453	64.3842	-95.2622	-177.284	-59.3883	144.428	65.05	35.5587	67.0849	-18.5513	-41.2244	151.655	-141.911	149.545	-276.997	145.278	-112.286	264.23	-45.1585	-105.487	-130.782	350.941	-143.621	293.459	-118.62	88.2878	-99.7202	-196.369	138.541	286.971	-285.143	45.3455	-130.891	78.7206
200	475.571	3.48681	3.93774	76.2333	63.3102	-94.715	-177.246	-59.6238	142.778	66.6558	35.7595	67.7721	-20.122	-38.6467	153.811	-144.882	150.962	-276.836	147.013	-114.149	265.33	-45.2525	-105.871	-130.554	351.657	-144.196	293.97	-118.983	88.2713	-100.187	-205.318	158.126	288.31	-288.551	37.6753	-130.442	78.485	1ra2_1rx7_gly_trial501.0020.pdb
201	480.496	3.58006	3.93606	74.6396	63.4686	-94.4038	-175.225	-60.9801	142.718	65.9726	36.7072	68.4218	-21.9273	-37.2188	154.935	-146.132	151.68	-272.816	146.632	-112.884	269.878	-52.7945	-104.01	-127.545	334.365	-126.397	292.388	-117.877	91.7537	-99.7593	-197.741	153.343	287.069	-288.381	36.1378	-130.292	78.4909
202	574.774	3.60392	3.96287	74.3507	61.8042	-94.1195	-175.389	-61.4832	142.099	67.2062	36.276	68.9026	-27.4847	-33.0673	155.512	-146.598	153.062	-268.658	148.095	-113.031	271.274	-57.9754	-101.977	-126.756	337.473	-131.069	293.166	-116.565	90.0642	-100.049	-208.033	170.017	284.857	-287.275	30.4169	-129.388	78.5146
203	794.523	3.58093	3.93978	75.1016	60.5523	-94.1892	-178.297	-59.9507	141.549	68.9075	35.2566	68.7934	-30.3881	-30.999	153.162	-144.06	154.177	-267.953	148.234	-112.725	264.345	-51.7566	-101.239	-124.439	344.689	-144.114	298.313	-115.375	85.5292	-100.372	-216.459	180.236	283.356	-285.547	23.8881	-123.934	78.9004
204	820.134	3.60077	3.96812	74.5248	59.394	-94.2008	-179.616	-59.4437	141.403	69.7532	34.7216	68.3567	-28.3539	-33.2628	153.242	-143.901	154.01	-266.681	148.597	-112.403	262.918	-51.3908	-100.779	-123.279	346.64	-147.824	295.955	-110.618	84.1285	-99.5997	-220.918	186.844	278.764	-282.054	18.238	-120.469	79.2865
205	914.22	3.6242	3.97931	74.6524	58.4203	-94.1053	-180.163	-59.8104	141.673	70.4063	34.1563	68.3375	-27.9922	-33.3259	154.444	-144.945	153.223	-264.544	149.387	-112.112	260.184	-51.063	-99.4503	-123.691	351.409	-153.086	294.699	-108.798	83.0816	-98.7864	-230.563	200.628	277.66	-282.534	10.6359	-116.639	79.4932
206	846.977	3.62416	4.00046	73.9706	57.9788	-94.2126	-182.212	-59.1958	141.774	71.7894	33.0362	67.3615	-21.53	-38.6279	153.962	-143.793	151.47	-266.173	147.867	-111.535	257.848	-45.8163	-101.364	-125.32	351.318	-150.17	293.468	-110.08	84.5566	-97.8936	-228.596	199.552	274.082	-280.024	10.4009	-117.114	79.4592
207	793.377	3.60021	3.99476	74.0877	59.1396	-94.6383	-184.971	-56.2078	142.35	71.5964	32.1972	66.8018	-16.9928	-42.463	153.995	-143.661	150.709	-269.606	145.22	-112.021	254.092	-35.3243	-105.389	-125.811	349.168	-145.946	294.26	-113.201	86.2736	-95.5376	-217.04	187.172	274.268	-281.6	16.0838	-121.023	79.1546
208	820.954	3.64283	4.0074	74.6973	59.5374	-94.3091	-182.729	-57.988	142	71.4189	32.9876	67.5235	-22.5854	-38.028	155.663	-145.543	151.239	-266.01	146.283	-112.128	258.891	-42.2559	-103.96	-125.509	353.033	-151.514	295.6	-112.487	84.4566	-93.2661	-215.97	188.449	272.816	-282.196	14.514	-121.39	79.1229
209	844.788	3.65653	4.0244	74.4002	59.4483	-94.7873	-184.737	-56.5256	143.398	70.8323	32.1262	67.8232	-25.0962	-37.2392	156.118	-146.033	152.723	-266.738	145.874	-112.693	256.332	-36.7089	-105.518	-125.418	350.832	-147.992	294.42	-112.048	85.5334	-90.3694	-211.277	186.308	268.656	-280.953	17.1432	-125.406	78.8388
210	922.537	3.68259	4.04225	73.4254	57.8074	-95.0108	-185.512	-55.9679	144.393	70.2055	31.8181	67.8111	-25.1344	-37.2973	157.289	-147.144	152.425	-264.487	146.496	-112.695	258.144	-39.8768	-104.663	-124.455	348.801	-146.26	294.581	-110.768	85.4565	-87.4968	-218.793	195.472	259.239	-273.208	5.06049	-115.828	79.8508	1ra2_1rx7_gly_trial501.0021.pdb
211	954.729	3.71031	4.0328	73.6992	58.1049	-95.0771	-184.184	-56.7575	144.82	69.367	32.2865	67.9436	-25.9734	-36.6545	158.874	-148.867	152.494	-260.884	148.725	-114.147	261.689	-46.4916	-103.347	-124.874	350.051	-146.753	296.253	-112.543	85.5525	-86.8007	-217.583	196.086	262.686	-278.647	12.4676	-124.504	78.592
212	1026.87	3.71228	4.00944	73.949	58.0777	-95.1769	-180.875	-59.3805	146.768	67.1724	32.9156	67.4255	-21.4277	-39.6852	159.095	-148.939	151.27	-263.669	147.115	-114.122	256.863	-37.0891	-105.731	-122.711	355.316	-156.566	297.474	-108.731	82.1274	-86.4942	-219.781	198.369	263.241	-279.352	12.6519	-124.614	78.5958
213	1027.69	3.73434	4.02656	73.7695	57.7417	-95.378	-182.717	-57.4288	146.511	67.2533	32.735	67.8016	-23.358	-38.6671	160.719	-150.713	151.853	-262.465	148.543	-115.481	259.211	-39.6614	-105.609	-124.33	354.404	-152.166	296.671	-110.404	83.9993	-85.2796	-223.725	201.353	263.47	-280.345	13.5979	-125.514	78.5156
214	1043.67	3.76808	4.02417	73.6377	57.9411	-95.3033	-182.828	-57.3872	146.866	66.9861	32.7674	68.2133	-25.3781	-36.9002	163.669	-153.825	151.69	-260.954	149.004	-115.957	258.517	-39.2419	-105.636	-124.68	355.26	-151.894	294.716	-108.874	84.5021	-84.9714	-222.914	199.817	264.239	-281.032	14.3222	-125.874	78.5062
215	1134.72	3.78867	4.01326	73.2972	58.0691	-95.4006	-182.144	-57.7831	146.723	66.9643	32.8512	67.924	-22.8609	-37.6172	165.762	-155.844	149.71	-257.378	150.883	-116.791	257.848	-41.7587	-103.863	-125.394	356.578	-151.95	293.753	-108.529	84.8233	-82.7304	-221.209	198.589	264.975	-283.656	14.5232	-126.668	78.4709
216	1150.08	3.82457	4.01242	73.1559	58.0176	-95.4278	-181.36	-57.9165	147.446	65.6422	33.4334	68.494	-26.6309	-34.042	168.681	-159.224	150.406	-254.936	152.853	-117.95	258.866	-45.6918	-102.622	-124.862	358.091	-153.8	291.028	-104.772	84.4666	-80.3487	-224.027	203.28	264.501	-285.762	13.814	-128.146	78.0103
217	1217.6	3.83874	3.99981	73.0764	58.0882	-95.8395	-182.071	-57.4847	149.958	63.7185	33.0937	68.4496	-26.3389	-34.4391	170.731	-161.316	150.263	-253.699	153.14	-117.498	256.712	-44.9296	-101.979	-126.648	353.922	-144.082	288.794	-107.267	88.1075	-79.2141	-221.84	199.46	266.971	-288.447	16.8154	-130.084	78.2703
218	1427.32	3.85414	3.96787	72.8356	57.7056	-95.9838	-182.538	-56.7043	150.681	62.8244	33.2127	68.2251	-25.0328	-33.6523	173.064	-163.8	148.884	-251.467	155.447	-119.034	251.146	-42.1829	-100.439	-124.063	361.236	-157.177	288.771	-101.045	83.6269	-80.1079	-230.764	208.323	269.881	-290.24	11.9385	-125.509	78.6821
219	1485.97	3.87114	3.95427	73.4783	58.4199	-96.0781	-183.522	-55.7531	151.074	62.5698	33.1006	68.2808	-25.2155	-33.394	174.746	-166.056	150.002	-252.346	153.911	-117.906	247.569	-37.2973	-101.477	-126.266	356.749	-146.682	289.104	-106.344	87.5613	-80.8539	-225.865	202.058	275.452	-295.225	17.6277	-129.855	78.5034
220	1539.59	3.86091	3.96332	72.9066	57.7321	-95.9601	-183.452	-56.4648	151.456	62.8431	32.7773	68.4756	-27.0867	-32.9708	174.082	-165.58	151.433	-251.252	154.527	-117.931	246.884	-37.8468	-100.903	-125.858	357.281	-147.505	289.345	-105.56	87.2171	-76.2674	-223.087	201.085	266.573	-290.307	16.3296	-130.442	78.485	1ra2_1rx7_gly_trial501.0022.pdb
221	1694.2	3.86325	3.9778	71.4627	57.0015	-95.345	-182.741	-57.6236	149.038	65.3755	32.8532	68.3878	-27.2062	-31.5527	175.274	-166.862	150.563	-246.834	158.036	-119.172	245.918	-42.5159	-97.6151	-125.051	358.373	-148.965	285.678	-101.067	86.9063	-70.1666	-215.545	193.49	253.357	-281.74	15.2757	-130.442	78.485
222	1367.31	3.84753	4.00269	71.5574	56.5698	-95.6499	-183.787	-56.7413	150.703	64.0043	32.5025	68.1289	-27.1954	-34.0535	171.096	-162.369	152.806	-254.498	150.307	-115.884	245.673	-33.2134	-104.557	-124.988	357.512	-147.204	285.627	-101.312	87.561	-69.2989	-218.295	195.117	248.484	-277.387	14.8673	-130.442	78.485
223	1612.02	3.86945	3.96917	71.3071	56.4485	-95.5518	-184.678	-55.6859	149.55	64.7238	32.6381	67.9229	-24.8204	-35.0722	172.363	-163.644	152.006	-249.863	153.704	-117.043	244.085	-37.1298	-100.996	-125.526	357.713	-145.383	286.505	-103.811	88.5885	-69.8076	-217.063	193.398	251.131	-279.525	15.6243	-130.442	78.485
224	1691.92	3.87904	3.95938	72.0608	57.4242	-95.3225	-185.367	-55.4958	148.348	66.2834	32.3701	68.5595	-29.4615	-30.9408	175.288	-167.316	153.257	-249.766	153.171	-116.693	239.91	-32.8272	-101.423	-124.934	360.335	-149.551	286.758	-102.157	87.2311	-68.3019	-215.508	192.134	254.099	-283.639	15.4994	-130.442	78.485
225	1554.3	3.87952	3.97489	72.2257	57.7163	-95.6047	-186.856	-54.5111	149.869	65.4927	31.7337	68.4381	-27.6092	-33.4044	175.45	-167.778	153.994	-254.406	148.986	-115.295	238.055	-24.1376	-106.023	-124.287	361.81	-152.156	286.85	-100.716	86.3515	-65.5942	-212.988	189.481	248.89	-280.283	15.3602	-130.442	78.485
226	1548.76	3.92161	3.98958	71.8386	57.2645	-95.7807	-184.786	-55.3797	151.039	63.2754	32.5932	68.1462	-25.1144	-36.1998	176.309	-168.755	154.387	-252.882	148.465	-113.916	242.913	-30.1508	-104.886	-125.344	360.96	-147.939	284.56	-101.117	88.3621	-66.2949	-216.214	192.712	250.082	-280.818	15.501	-130.442	78.485
227	1524.39	3.93638	4.01344	71.2052	56.8271	-95.807	-184.958	-55.1377	150.501	63.5311	32.6989	68.2159	-25.1928	-36.684	177.421	-170.069	154.885	-254.515	148.013	-114.851	242.884	-26.793	-106.836	-124.686	361.613	-148.858	280.841	-96.6829	88.1269	-62.8323	-216.328	192.767	242.238	-275.59	15.3656	-130.442	78.485
228	1682.14	3.96529	3.99559	71.0651	56.933	-95.8926	-186.105	-53.1874	149.867	63.0744	33.18	68.04	-24.159	-36.8457	177.541	-170.14	154.073	-250.173	150.159	-115.238	243.517	-31.7468	-103.96	-124.97	361.636	-147.239	280.83	-97.9668	88.9969	-63.5163	-214.595	190.738	245.521	-278.311	15.995	-130.442	78.485
229	1654.32	4.00082	4.02997	71.1831	57.5632	-95.822	-186.263	-52.4914	148.545	63.6034	33.5687	67.9821	-23.1614	-36.5911	180.968	-174.231	153.908	-252.685	147.525	-114.142	243.666	-27.3187	-106.756	-124.516	361.394	-146.604	277.507	-94.4779	89.2305	-59.8845	-210.855	186.424	240.964	-276.541	16.4449	-130.442	78.485
230	1685.81	4.01207	4.03555	70.7415	56.725	-95.8396	-183.827	-54.0339	149.783	61.6709	34.334	68.3469	-25.4624	-36.2543	178.859	-172.246	155.584	-250.406	147.623	-113.147	248.765	-34.6184	-105.215	-124.746	359.65	-143.502	278.244	-95.9226	90.0833	-57.1194	-211.29	187.117	233.715	-271.473	15.604	-130.442	78.485	1ra2_1rx7_gly_trial501.0023.pdb
231	1768.05	4.02741	4.02742	70.5687	56.3273	-95.8912	-182.113	-55.036	150.921	59.9579	34.9025	68.4116	-25.483	-36.9223	178.522	-172.105	156.257	-248.758	147.98	-112.914	247.046	-34.6109	-104.311	-125.319	359.205	-140.721	277.662	-97.1597	91.3616	-57.6209	-213.986	189.428	236.455	-273.577	16.3395	-130.442	78.485
232	1856.19	4.00519	4.01576	70.3255	55.7555	-96.1903	-184.487	-53.3214	152.811	58.8049	34.1908	68.4734	-26.3783	-36.2694	176.532	-169.972	156.338	-251.1	147.438	-114.284	241.316	-24.7351	-106.964	-124.613	360.837	-143.641	279.476	-97.3266	90.3026	-56.2615	-215.894	191.22	232.162	-270.262	16.6555	-130.442	78.485
233	1913.31	4.02839	4.00096	70.1441	55.0506	-95.9856	-181.621	-55.3961	152.139	58.6296	35.0368	68.2445	-23.8673	-38.2408	177.906	-171.565	156.037	-247.91	148.351	-113.917	244.94	-32.2686	-104.926	-123.673	362.188	-146.597	280.967	-96.1395	88.6953	-58.8291	-222.902	197.848	236.223	-272.272	16.6699	-130.442	78.485
234	2037.97	4.03074	3.98772	70.0332	54.7616	-96.0879	-180.342	-55.8117	152.795	57.2185	35.6051	68.3179	-24.6931	-37.2517	176.88	-170.491	155.947	-247.729	148.892	-115.32	240.505	-26.8725	-105.663	-123.573	364.018	-148.154	281.542	-96.6418	88.4427	-59.314	-226.436	200.871	238.648	-274.023	17.6205	-130.442	78.485
235	2138.7	4.07219	3.9908	70.2659	55.2587	-96.1141	-182.609	-53.4055	151.104	58.3624	35.5713	68.4013	-24.9519	-37.6423	177.831	-171.614	156.695	-244.688	149.032	-113.959	242.431	-31.8669	-103.636	-124.266	364.302	-146.357	281.373	-98.022	89.4377	-58.957	-224.23	198.113	241.95	-277.599	18.4237	-130.442	78.485
236	2154.88	4.08547	4.00095	69.7501	54.5083	-96.1933	-181.242	-54.4859	151.78	57.5863	35.7246	68.4094	-24.1861	-39.038	177.43	-171.385	157.32	-246.568	147.32	-114.029	240.373	-25.7616	-106.424	-122.633	365.114	-149.373	279.272	-92.8817	87.888	-57.3386	-226.71	200.463	235.553	-272.37	18.2045	-130.442	78.485
237	2559.61	4.04351	3.93968	69.8423	53.6225	-96.1663	-179.787	-55.631	153.004	56.2282	36.0278	68.2248	-24.1736	-37.0342	176.399	-170.412	156.367	-242.328	150.124	-115.108	238.473	-28.6836	-103.4	-123.112	361.842	-143.81	288.303	-103.016	89.3082	-56.0919	-226.38	199.836	233.703	-271.343	18.6824	-130.442	78.485
238	2586.38	4.06087	3.92566	70.8817	54.9597	-95.5365	-179.688	-56.5221	148.584	60.8877	35.8075	67.8417	-19.4358	-40.8719	177.277	-171.713	155.993	-244.014	147.173	-114.057	237.199	-23.2411	-106.125	-120.497	365.593	-153.207	291.575	-99.8013	85.1084	-56.9262	-223.163	196.072	239.594	-276.435	19.5189	-130.442	78.485
239	2703.48	4.07699	3.89136	71.56	54.9934	-95.4435	-180.79	-55.5639	147.179	62.1804	35.7191	68.0388	-20.4256	-40.7922	176.729	-171.357	156.964	-239.221	149.069	-113.552	239.703	-31.8359	-102.907	-117.327	364.179	-156.558	295.254	-97.313	82.0517	-59.2414	-224.771	197.143	246.013	-281.176	19.4904	-130.442	78.485
240	2896.05	4.05487	3.84169	71.57	54.4391	-95.7634	-180.921	-55.5051	150.004	59.9129	35.2475	68.3327	-22.8592	-39.2544	173.631	-168.249	157.834	-233.379	153.649	-115.081	232.87	-32.0003	-98.8956	-118.64	363.938	-154.018	300.9	-104.695	83.2542	-59.5516	-224.659	196.394	248.528	-283.246	19.8238	-130.442	78.485	1ra2_1rx7_gly_trial501.0024.pdb
241	2912.47	4.08365	3.82901	73.0156	55.8162	-94.8643	-177.203	-58.7893	145.664	63.2532	36.4103	69.0038	-27.1444	-36.6528	175.428	-170.715	159.557	-234.323	150.311	-113.522	230.978	-26.6766	-101.61	-119.248	362.376	-151.637	304.78	-108.571	83.0614	-58.3687	-220.435	190.572	252.489	-287.724	21.3804	-130.442	78.485
242	2981.46	4.07527	3.78499	73.6961	55.8181	-95.5739	-177.107	-58.3486	149.154	59.7404	36.1955	68.7733	-25.7505	-39.4871	170.139	-165.498	161.017	-232.228	151.545	-114.153	223.005	-20.5312	-101.333	-116.15	361.764	-155.473	308.603	-106.75	79.9805	-59.983	-221.327	190.778	259.112	-293.147	22.1592	-130.442	78.485
243	3020.85	4.09012	3.78055	73.1991	55.355	-95.3334	-179.979	-56.3876	147.1	62.2769	35.5805	69.1578	-28.9653	-37.0893	171.232	-166.822	161.435	-229.044	154.893	-117.479	217.619	-17.1609	-100.823	-116.458	363.59	-156.092	306.838	-105.417	80.3172	-59.6972	-223.608	192.705	258.404	-292.351	22.3036	-130.442	78.485
244	3137.75	4.07124	3.74566	73.4617	55.1342	-95.3947	-181.292	-55.1439	145.863	63.3942	35.4029	69.5697	-34.8414	-33.7859	168.234	-163.8	163.537	-226.916	156.206	-119.53	214.018	-13.9972	-101.233	-114.507	361.587	-155.986	309.911	-105.678	79.2043	-56.9003	-221.696	191.042	254.62	-290.507	22.0717	-130.442	78.485
245	3243.25	4.06567	3.72192	73.2364	54.4737	-96.78	-187.658	-48.4765	150.797	58.6846	34.0631	69.6563	-37.4945	-32.5784	166.138	-161.528	164.69	-223.994	158.191	-121.36	209.947	-11.5296	-100.995	-112.903	359.635	-154.976	311.368	-105.04	78.772	-56.0553	-223.152	192.462	252.651	-289.074	22.1752	-130.442	78.485
246	3239.56	4.0949	3.71457	74.0991	55.295	-97.2441	-186.979	-48.5418	154.679	54.7377	34.0942	68.994	-29.8365	-39.8716	164.397	-160.155	164.531	-226.608	151.769	-116.502	209.186	-6.09452	-104.424	-112.134	357.426	-152.934	312.959	-105.833	78.943	-55.8044	-219.395	188.538	256.513	-293.183	22.6691	-130.557	78.4603
247	3231.52	4.09529	3.71018	74.1744	55.3938	-95.3696	-180.369	-56.3355	147.671	62.3622	34.8911	68.8298	-25.8911	-43.689	166.849	-163.303	164.39	-226.746	150.032	-114.911	209.828	-6.0104	-104.772	-112.492	359.121	-154.298	314.064	-106.498	78.6244	-55.4967	-218.957	188.263	256.612	-293.295	22.5031	-130.442	78.485
248	3255.72	4.10478	3.69816	74.5344	55.5006	-94.5925	-179.615	-58.1385	144.813	65.9205	34.7404	68.4166	-19.7091	-49.9153	171.383	-169.062	164.697	-225.43	150.069	-114.103	210.115	-7.65902	-103.774	-112.622	360.178	-155.825	317.128	-108.39	78.0011	-56.2272	-221.175	190.32	259.597	-295.744	22.95	-130.442	78.485
249	3303.88	4.12474	3.69131	74.3092	54.5669	-95.0377	-179.215	-57.904	147.93	62.5839	34.8206	68.5525	-20.7454	-51.0019	171.056	-169.074	166.273	-223.116	150.196	-112.378	209.06	-9.26029	-102.226	-110.283	357.967	-155.977	316.98	-104.278	76.1064	-57.2946	-227.409	195.704	261.667	-296.702	23.2831	-130.374	78.5262
250	3359.61	4.11713	3.68651	74.2952	54.5633	-94.9339	-176.558	-60.5636	149.785	61.1428	34.8944	68.7862	-23.1563	-47.9259	173.81	-171.989	165.538	-223.363	146.776	-108.559	209.016	-8.11196	-103.377	-113.406	361.574	-155.581	320.468	-111.808	77.9598	-53.0432	-226.875	196.523	255.201	-294.959	27.8886	-136.485	77.4244	1ra2_1rx7_gly_trial501.0025.pdb
251	3392.32	4.13436	3.67527	74.849	54.8516	-94.3857	-176.095	-61.4577	146.53	64.4401	35.0646	68.5588	-21.8931	-50.7381	171.683	-170.265	167.079	-225.695	141.106	-105.519	206.558	-0.22885	-107.761	-110.47	358.352	-154.22	321.36	-109.333	77.1968	-52.1136	-225.792	194.569	255.17	-295.202	26.9628	-135.065	77.7543
252	3425.18	4.15381	3.65646	74.9811	54.8718	-94.9358	-177.189	-60.1139	150.043	61.0096	34.8107	68.1512	-18.3567	-53.3986	174.271	-173.307	166.605	-223.508	141.838	-105.759	200.709	4.31343	-107.875	-111.059	358.927	-152.595	321.958	-111.097	78.332	-52.8513	-227.3	194.544	258.104	-297.106	28.4467	-135.156	78.3663
253	3545.57	4.11823	3.60441	74.9403	54.0837	-95.0985	-177.925	-59.8624	151.561	60.1207	34.2747	67.9797	-18.9401	-51.9411	172.627	-171.386	166.039	-219.12	145.764	-107.127	196.204	3.60015	-104.854	-108.746	355.439	-150.44	326.499	-113.134	77.5505	-51.8143	-229.01	197.989	258.424	-299.786	32.834	-140.134	77.3117
254	3580.64	4.12892	3.58509	72.7319	51.8541	-94.6929	-178.238	-60.0413	147.885	63.8713	34.247	68.3123	-23.7019	-47.9233	173.46	-172.317	166.59	-217.053	147.019	-107.761	192.674	5.31713	-104.026	-90.3924	331.492	-141.958	323.037	-89.6085	70.9468	-50.9682	-232.973	200.963	254.351	-295.541	31.2193	-137.91	77.9109
255	3530.1	4.09075	3.56107	74.13	52.5133	-94.4872	-179.047	-59.9031	146.738	65.5589	33.9042	68.3347	-26.6204	-45.6955	171.303	-169.67	167.002	-220.077	140.731	-104.007	193.681	10.0753	-107.853	-102.3	347.686	-146.346	330.654	-110.469	75.2801	-51.1116	-238.752	207.874	254.377	-296.532	34.822	-141.685	77.3219
256	3535.68	4.09409	3.55809	74.1294	51.8178	-95.2107	-181.514	-57.2715	150.855	61.7374	33.2616	68.2249	-26.5126	-44.7074	172.93	-170.994	165.821	-218.408	140.938	-102.918	192.378	9.50798	-106.782	-105.714	352.544	-147.023	332.097	-116.245	77.1045	-49.6382	-244.523	214.878	251.375	-296.088	39.2849	-146.653	76.3802
257	3537.99	4.11309	3.53729	74.4901	52.3493	-95.0613	-181.865	-57.1325	149.624	63.0075	33.2807	68.2853	-30.0785	-42.0905	171.586	-169.011	166.455	-216.738	138.831	-99.9668	191.413	9.44063	-106.265	-105.496	353.447	-146.713	332.373	-117.385	77.5322	-48.3001	-246.022	217.389	255.154	-302.115	44.1714	-151.485	75.5741
258	3588.67	4.11887	3.51054	74.216	52.0941	-94.7751	-181.828	-57.7366	148.328	64.7585	33.1101	68.3008	-32.8447	-39.8953	170.605	-167.309	166.74	-212.802	140.932	-98.3852	191.078	4.43975	-102.744	-104.248	353.098	-146.514	332.015	-115.962	77.2271	-45.2122	-243.33	213.713	253.101	-302.231	43.8696	-151.469	75.6313
259	3599.33	4.11002	3.48327	73.4546	50.8271	-95.5581	-190.024	-50.8289	150.93	63.6205	31.045	68.1404	-32.4045	-42.8839	166.504	-162.685	168.255	-209.096	144.036	-101.319	180.836	11.8543	-102.614	-101.574	350.729	-145.599	331.02	-112.258	76.3323	-43.1705	-245.438	215.637	248.528	-298.687	42.787	-150.416	75.787
260	3614.29	4.09446	3.45657	72.112	49.6895	-96.2751	-195.032	-45.6706	151.945	62.2533	30.5041	67.514	-31.4731	-45.84	158.309	-154.058	170.015	-204.899	149.138	-102.649	183.93	2.87882	-97.889	-100.037	348.269	-143.818	331.096	-110.72	76.1324	-41.6436	-243.649	214.091	246.133	-297.363	42.7205	-150.43	75.6774	1ra2_1rx7_gly_trial501.0026.pdb
261	3424.23	4.11505	3.45574	72.4767	50.4823	-95.6989	-192.223	-48.9988	150.404	64.3098	30.6631	66.6871	-26.3699	-51.2151	153.865	-148.726	169.723	-203.496	150.245	-99.8281	188.097	-1.47638	-93.4784	-100.978	348.672	-142.864	331.234	-111.966	76.4318	-41.4709	-238.249	210.043	249.992	-301.839	33.1198	-139.475	75.9301
262	3430.54	4.0917	3.43196	71.3772	50.112	-96.9338	-201.238	-40.511	153.537	61.7157	28.9263	65.7933	-21.7211	-55.2083	149.657	-143.704	169.228	-201.783	152.564	-101.4	187.353	-2.74736	-92.3084	-102.844	347.268	-138.845	337.277	-120.621	77.4712	-40.0301	-236.389	206.686	245.855	-297.656	32.6922	-138.445	76.746
263	3441.45	4.09207	3.41419	70.7891	49.1397	-97.6582	-205.727	-35.8244	152.801	61.8084	28.5077	65.5037	-21.2625	-53.8102	148.683	-142.428	168.322	-200.575	154.854	-104.369	185.295	-1.14864	-92.4282	-102.097	345.396	-135.997	334.189	-117.565	78.2404	-38.1935	-235.953	205.554	238.964	-291.68	31.1191	-136.682	77.2072
264	3413.34	4.08137	3.40085	69.9804	48.2365	-98.2298	-209.608	-31.9245	153.989	60.4945	27.9772	65.3698	-21.9102	-52.2332	146.999	-140.025	167.683	-199.391	156.794	-106.724	185.028	-1.44704	-92.174	-101.462	342.947	-132.95	334.195	-117.601	78.7006	-36.8491	-236.673	205.523	232.395	-285.441	28.5576	-134.003	77.7556
265	3379.41	4.09027	3.38625	68.2466	45.135	-99.0387	-203.367	-36.4489	154.261	58.3722	28.4021	64.4784	-17.6787	-53.8908	143.178	-135.934	166.136	-195.107	159.548	-106.768	178.078	-0.137372	-90.2732	-102.507	342.176	-127.796	331.813	-119.523	81.4026	-32.7657	-241.073	209.021	217.151	-273.782	33.6896	-138.829	76.5678
266	3294.37	4.11893	3.36704	67.6702	43.4941	-99.0702	-203.554	-36.1201	154.251	58.2079	28.5098	63.3196	-8.61537	-59.869	142.736	-134.583	163.261	-192.157	163.2	-110.384	171.574	3.88429	-90.1814	-98.8315	336.567	-122.49	324.053	-110.179	81.7903	-32.7815	-243.706	211.108	214.33	-270.561	33.0587	-137.787	76.8629
267	3165.73	4.11774	3.33307	65.5684	40.9373	-98.0088	-197.489	-42.3001	151.348	61.2641	29.4549	61.6671	2.46702	-68.3598	139.138	-129.218	159.544	-189.044	165.634	-112.984	167.321	5.91761	-89.9739	-98.6551	331.413	-115.579	327.736	-115.488	83.0846	-30.6439	-252.81	221.602	205.59	-265.84	39.7294	-144.911	75.1267
268	3011.08	4.09124	3.30177	64.0456	39.7475	-96.7207	-191.387	-48.7606	148.107	64.8611	30.4225	61.3144	4.09911	-69.1265	137.508	-127.038	158.396	-186.638	168.199	-116.238	162.57	9.45273	-90.3963	-97.9283	327.185	-111.645	333.878	-121.463	83.1111	-27.232	-257.804	226.343	197.457	-260.407	43.384	-148.658	74.5131
269	2735.03	4.08176	3.25475	63.0053	40.0666	-96.1523	-188.972	-51.324	146.379	66.6796	30.8708	60.9119	6.43491	-70.5633	136.373	-125.602	157.345	-183.179	174.213	-121.531	160.204	8.80027	-89.2184	-97.2685	322.793	-107.444	339.861	-127.462	83.2271	-27.23	-256.634	223.508	198.586	-260.522	42.6069	-146.679	75.3718
270	2488.33	4.07321	3.17528	62.2148	41.8521	-95.146	-184.726	-55.8559	143.812	69.4793	31.6348	60.3076	9.50042	-73.5831	134.546	-123.634	157.307	-177.628	181.932	-129.344	153.064	12.0479	-88.9321	-92.3426	310.988	-100.357	347.507	-129.642	80.851	-27.3499	-252.844	219.938	208.121	-269.769	47.1349	-150.148	74.91	1ra2_1rx7_gly_trial501.0027.pdb
271	2349.86	4.07464	3.13262	61.7684	41.6026	-95.0739	-186.066	-54.9865	142.822	70.8193	31.2453	59.6422	12.9363	-76.1882	132.687	-121.103	156.016	-175.613	183.906	-129.133	154.96	6.93346	-86.6901	-92.5907	309.726	-97.5468	348.122	-131.98	82.2868	-25.2703	-255.133	223.833	207.777	-272.308	52.6868	-155.785	73.5907
272	2276.88	4.07327	3.11992	61.0652	41.7232	-94.7304	-185.323	-56.1191	141.043	72.9191	31.1556	59.2708	15.8182	-77.4121	133.022	-120.852	154.053	-171.724	193.224	-141.197	151.258	10.2117	-88.5651	-91.4897	306.779	-95.6543	350.392	-133.309	81.9838	-24.3331	-257.579	226.1	203.728	-269.92	55.2409	-158.253	73.0744
273	2193.56	4.04589	3.10849	59.2641	41.7018	-93.6903	-185.17	-57.9776	135.825	79.199	30.6694	57.3606	28.001	-84.1749	138.07	-122.878	149.348	-174.942	188.717	-135.888	155.717	4.57209	-84.2061	-87.7511	297.259	-92.4322	357.96	-135.33	79.0877	-24.0662	-257.831	225.957	202.075	-268.31	55.5963	-158.672	73.193
274	2064.43	4.06691	3.1003	59.2244	41.6532	-93.4921	-186.434	-56.7284	134.539	80.2399	30.7245	56.3639	31.0314	-89.5657	133.461	-117.688	151.039	-172.891	190.194	-134.633	155.611	1.14155	-82.125	-88.2878	295.553	-89.3686	358.623	-137.464	80.5844	-23.4999	-260.49	229.205	202.108	-270.433	61.3999	-163.633	72.1936
275	2012.81	4.06627	3.10072	58.2553	40.2773	-93.2002	-186.733	-55.8334	133.583	80.7112	31.1305	55.7451	33.3551	-92.6358	130.568	-114.764	151.496	-172.188	190.889	-133.898	156.63	-1.4314	-81.0708	-86.2419	291.711	-87.3817	359.063	-135.529	79.6031	-22.3548	-265.343	233.637	193.722	-263.117	61.0894	-163.615	72.1874
276	1976.11	4.0918	3.08836	57.8043	39.1717	-93.0362	-188.361	-54.7543	132.317	82.407	30.6577	55.8916	33.131	-93.6935	128.886	-113.229	152.046	-171.638	190.203	-131.576	157.538	-4.00638	-79.9428	-80.6214	284.412	-84.3696	353.774	-124.171	77.8056	-21.6366	-268.675	236.559	192.14	-261.693	60.7126	-163.269	72.2639
277	1863.04	4.09261	3.06303	58.1164	40.4962	-92.7964	-190.539	-53.156	130.207	84.9775	30.1325	55.9353	34.2325	-95.7051	128.224	-112.478	152.161	-172.574	187.288	-125.926	161.646	-9.64907	-77.7652	-85.5164	289.014	-85.1717	363.289	-139.051	79.5003	-22.3553	-268.795	236.404	198.346	-266.99	63.2111	-164.863	72.6414
278	1827.15	4.09853	3.03306	58.6857	41.8403	-92.0559	-186.118	-57.5401	130.019	85.3345	30.973	55.5167	37.3735	-99.6699	127.67	-111.719	152.418	-170.761	189.778	-128.341	160.101	-9.31938	-77.6435	-81.398	283.425	-82.6462	359.486	-130.729	78.3075	-23.9183	-263.602	230.544	209.408	-275.356	62.1521	-163.185	73.4875
279	1787.86	4.10861	3.03605	58.2293	41.0203	-91.901	-190.74	-53.667	127.33	88.6337	29.8608	55.5456	37.8228	-100.156	127.523	-111.193	151.494	-170.736	188.764	-125.753	160.146	-10.8115	-76.7755	-80.4461	282.216	-81.7548	358.518	-129.639	78.1656	-22.7818	-265.893	232.15	204.088	-270.481	60.7172	-161.786	73.6714
280	1720.78	4.12221	3.02075	57.1603	38.7097	-92.1682	-191.412	-52.8011	128.095	87.646	29.8794	54.9966	40.201	-103.082	125.524	-109.033	151.791	-169.916	188.322	-123.917	159.973	-12.3399	-75.6117	-77.2308	277.807	-79.2955	354.615	-122.644	77.5966	-19.8951	-272.84	238.096	190.057	-258.467	60.0531	-161.282	73.7649	1ra2_1rx7_gly_trial501.0028.pdb
281	1646.53	4.10482	2.99628	57.6139	39.6494	-90.9791	-188.117	-56.0429	123.82	92.0349	30.4655	54.7908	43.7078	-107.779	125.859	-109.247	152.602	-169.837	187.12	-121.827	160.178	-13.3063	-74.9584	-82.1089	283.29	-80.6627	362.516	-135.449	79.5465	-20.5661	-274.388	240.152	192.005	-260.222	61.6506	-162.755	73.6877
282	1586.82	4.09805	2.95903	57.4905	39.2575	-90.7488	-185.092	-59.1655	125.667	90.4144	31.0106	55.0049	44.2681	-109.69	126.741	-110.559	154.559	-170.134	185.744	-119.696	161.452	-14.8629	-74.2691	-82.0469	282.66	-79.7503	364.41	-136.593	79.7844	-19.8445	-277.293	243.169	190.102	-258.81	62.0009	-162.842	73.623
283	1500.03	4.08285	2.93814	57.5585	39.9639	-90.684	-182.522	-60.8223	126.917	88.3677	32.0196	54.2829	47.4024	-112.348	125.992	-109.793	154.619	-169.447	186.372	-120.02	161.152	-15.147	-74.0618	-81.2331	280.538	-77.9562	366.356	-137.543	79.7404	-20.8833	-276.441	242.505	194.338	-262.083	61.8346	-162.546	73.6411
284	1481.18	4.09579	2.9202	57.4825	39.5638	-90.2729	-180.22	-62.7092	124.917	90.0171	32.5692	53.8361	51.2086	-115.844	125.966	-109.548	154.199	-167.282	190.445	-125.291	159.054	-13.3261	-74.7544	-74.6235	271.792	-73.8231	357.616	-121.72	78.0288	-20.6914	-278.057	244.709	193.774	-262.006	63.0303	-163.661	73.3911
285	1443.56	4.08096	2.89761	58.0255	40.6274	-89.8817	-179.771	-63.5528	124.389	91.0099	32.4359	53.6423	54.7216	-121.238	125.557	-108.78	155.267	-167.684	186.84	-120.451	159.504	-14.5284	-73.9841	-77.2572	274.811	-74.5373	362.553	-129.15	79.1058	-22.3278	-275.681	242.02	198.717	-264.831	60.0512	-160.51	73.8667
286	1441.01	4.08767	2.88002	57.8205	40.2511	-89.7845	-179.783	-63.8333	124.176	91.5382	32.2309	54.1148	51.7992	-117.809	126.283	-109.646	154.793	-166.626	189.042	-123.28	158.792	-13.8335	-74.3596	-75.4903	272.52	-73.0319	359.075	-123.893	78.9166	-22.3923	-275.477	241.155	199.444	-264.556	57.4662	-157.816	74.286
287	1441.03	4.10064	2.80767	57.1499	39.0366	-92.5993	-185.541	-58.8595	128.079	88.6874	29.5499	55.4146	46.2816	-111.072	129.644	-114.129	154.134	-166.953	186.859	-120.5	159.595	-14.8812	-73.9378	-75.8915	273.174	-72.8641	359.456	-124.476	79.3426	-21.7518	-278.453	242.115	198.597	-261.005	53.7152	-153.779	75.4838
288	1428.91	4.10051	2.79377	57.1346	39.0671	-92.5247	-184.748	-58.6746	128.786	86.9544	30.4954	55.1277	46.8584	-111.426	128.445	-113.086	154.268	-166.306	186.746	-120.372	159.753	-15.3648	-73.9622	-77.3285	274.989	-73.248	362.264	-128.522	79.9403	-22.0089	-279.813	243.042	198.878	-260.519	51.6286	-151.765	75.7175
289	1409.88	4.0933	2.76647	57.6562	40.2965	-91.9744	-184.443	-59.2385	127.709	88.3976	30.5911	54.8764	47.5726	-112.116	127.179	-111.571	153.984	-164.994	189.219	-122.775	159.432	-15.7876	-73.8988	-75.0276	272.037	-71.5325	358.377	-122.159	79.4532	-23.155	-273.695	236.43	207.379	-267.046	51.5278	-150.846	76.5384
290	1404.65	4.08315	2.74647	58.2611	41.2937	-91.1239	-182.55	-61.2742	126.971	89.3023	31.1313	54.6568	51.0475	-116.989	127.175	-111.265	154.739	-164.334	188.544	-121.711	159.474	-16.4671	-73.6807	-76.5929	274.179	-72.027	361.188	-126.299	80.2058	-24.4336	-272.315	235.192	212.195	-270.502	50.3809	-149.382	76.6856	1ra2_1rx7_gly_trial501.0029.pdb
291	1391.13	4.07099	2.68532	56.7175	38.8217	-92.6665	-182.742	-62.0234	132.074	85.3685	29.89	55.6757	49.8786	-114.983	132.34	-117.502	154.218	-163.04	191.253	-125.229	159.071	-16.1352	-74.1655	-78.4908	276.603	-72.4575	363.96	-131.055	81.1413	-20.8673	-280.35	241.348	195.823	-254.649	48.5969	-147.824	77.3629
292	1363.91	4.05586	2.66001	56.6602	39.3758	-91.3322	-177.819	-66.7262	131.295	85.8529	31.3555	56.0574	49.2652	-113.412	135.133	-120.512	153.3	-162.277	190.508	-124.704	158.02	-15.3408	-74.3075	-79.0767	276.497	-71.6892	367.513	-135.313	81.3347	-20.1976	-280.105	241.663	197.614	-257.113	51.3278	-150.29	77.0122
293	1315.96	4.03571	2.63259	55.971	39.4622	-90.4313	-173.38	-71.202	132.733	84.2932	32.6513	56.3046	49.6952	-113.19	137.838	-123.373	152.603	-162.212	189.257	-123.205	160.129	-17.7058	-73.8372	-78.7165	274.058	-69.3939	371.462	-139.199	81.0544	-19.7825	-279.655	239.584	195.055	-253.575	50.3498	-147.958	77.9131
294	1276.46	4.03359	2.59985	55.8868	40.1098	-89.8715	-173.676	-70.6775	131.418	85.3662	33.0081	56.1914	48.8624	-112.782	135.909	-121.19	152.787	-159.311	194.071	-128.955	158.807	-17.2768	-74.3367	-78.9602	273.341	-68.0106	375.071	-143.431	81.2142	-19.5352	-280.342	240.216	195.753	-254.038	49.4632	-146.225	78.0763
295	1232.08	3.99607	2.54339	55.683	41.2564	-89.6121	-171.426	-73.2635	133.188	83.8178	33.4369	55.8278	49.9787	-114.387	134.352	-119.39	153.068	-158.113	193.588	-127.907	158.432	-18.0555	-73.9089	-78.5151	270.335	-64.8554	379.175	-147.771	81.0172	-18.597	-275.177	233.865	196.093	-253.388	47.0061	-142.195	78.8026
296	1229.83	4.01184	2.51604	55.4562	40.7922	-90.0464	-171.722	-72.6298	134.769	81.8974	33.577	55.5786	48.9928	-113.497	131.941	-116.788	153.198	-154.44	201.978	-138.1	158.43	-18.5174	-75.252	-79.6857	272.568	-64.9412	377.324	-147.186	82.3764	-18.5536	-277.153	232.928	192.375	-247.427	42.1139	-136.533	80.3201
297	1220.41	3.98106	2.47683	55.2207	40.4338	-90.3348	-172.71	-71.8701	135.045	81.7415	33.2211	55.3193	48.5999	-113.565	129.301	-114.236	154.11	-154.449	198.62	-133.394	158.608	-19.6834	-74.4891	-79.1154	268.964	-60.8853	372.781	-141.593	82.2284	-18.1155	-272.916	227.155	190.173	-243.389	38.7823	-132.219	81.0623
298	1222.9	3.97861	2.4411	55.5248	40.6098	-90.3241	-172.574	-71.7934	134.493	82.0738	33.3163	55.0297	48.8805	-114.332	127.141	-112.02	154.863	-152.245	203.903	-138.102	163.204	-25.6987	-74.29	-81.6104	274.776	-63.3818	372.535	-143.807	83.8107	-17.5298	-271.093	224.1	189.112	-240.829	36.182	-128.808	81.4265
299	1221.94	3.95144	2.392	56.0392	40.485	-90.0619	-171.019	-73.6276	135.297	81.6644	33.4698	54.9586	51.0813	-117.628	128.119	-112.779	155.787	-152.95	195.916	-127.71	160.635	-24.8136	-73.0164	-82.0437	276.266	-63.1468	370.577	-141.921	84.8564	-17.234	-268.555	220.326	189.521	-239.615	32.2582	-124.184	82.5073
300	1239.58	3.94297	2.3551	56.1426	40.4588	-90.0498	-171.096	-73.5181	135.087	81.8367	33.4725	55.3176	47.6213	-112.736	129.333	-114.172	154.699	-150.741	198.754	-130.871	160.348	-25.3905	-73.4146	-83.3723	279.745	-64.1305	368.421	-141.167	86.5817	-17.0842	-266.082	216.202	190.307	-238.634	29.2747	-120.369	83.3911	1ra2_1rx7_gly_trial501.0030.pdb
301	1266.32	3.95535	2.32343	56.1655	39.2534	-89.4032	-170.697	-73.5205	132.057	84.4722	33.8649	55.1487	49.0922	-114.743	128.921	-113.541	155.181	-150.855	195.402	-124.996	159.577	-26.5945	-71.8359	-83.0694	278.595	-61.6892	364.4	-136.534	87.5135	-17.4767	-271.17	220.505	187.016	-234.504	26.8759	-117.171	83.8532
302	1267.72	3.92772	2.27118	56.2408	39.0577	-90.1904	-170.811	-73.8728	135.348	81.6276	33.3735	54.8124	50.3613	-115.771	128.4	-112.675	154.73	-150.772	190.441	-118.186	158.42	-26.8454	-70.7931	-82.6284	276.928	-59.065	360.895	-132.305	88.2603	-16.4979	-269.255	218.012	186.441	-233.284	25.2924	-114.988	84.1007
303	1245.4	3.90567	2.21097	55.9989	38.0554	-89.5269	-169.958	-74.6644	132.845	84.0689	33.6483	54.8086	50.7266	-115.424	129.83	-114.094	154.432	-152.199	184.939	-108.335	163.603	-34.9487	-67.8615	-82.8875	276.944	-57.0848	359.125	-130.516	89.4919	-15.8941	-271.252	219.787	182.112	-228.555	25.3426	-113.603	83.7627
304	1131.82	3.9157	2.17968	55.4067	36.2856	-89.2182	-170.112	-74.2802	131.354	85.3269	33.8318	54.5788	51.2474	-115.454	129.494	-113.461	153.745	-151.225	185.255	-106.703	163.456	-36.6767	-66.6237	-83.1252	275.445	-53.9298	356.545	-128.329	90.6357	-14.5832	-279.503	228.122	171.917	-219.826	27.4749	-115.27	83.0614
305	862.662	3.85115	2.10646	54.6921	35.3506	-90.5968	-171.313	-74.153	136.347	81.4229	32.5886	54.3244	51.3308	-114.121	129.985	-114.032	152.799	-151.6	180.411	-99.7344	164.045	-38.6364	-65.3049	-83.5938	276.158	-53.1462	359.762	-131.502	92.2812	-12.2411	-281.927	231.678	163.24	-213.009	31.4247	-119.387	81.8529
306	763.45	3.78019	2.06091	53.3317	34.6394	-90.7518	-176.126	-69.1138	133.814	83.5479	32.086	54.411	45.708	-104.106	129.989	-115.147	150.433	-151.88	179.774	-97.46	167.075	-42.9623	-64.0634	-82.8483	273.815	-51.2544	364.659	-134.881	92.3116	-11.364	-282.692	233.9	156.931	-207.921	36.1388	-123.761	80.5757
307	638.693	3.7309	2.01913	52.8962	34.525	-90.7387	-177.322	-68.7288	132.672	85.5014	31.3229	54.2718	46.1176	-104.038	129.2	-114.549	150.388	-152.583	175.963	-91.7818	169.725	-46.5183	-63.0153	-82.527	271.806	-48.8707	368.778	-137.957	93.0214	-10.5534	-285.429	238.447	150.184	-202.661	40.1066	-127.912	79.304
308	545.535	3.668	1.98915	52.3243	34.6108	-91.2792	-174.052	-73.1148	135.169	84.3498	30.5478	54.6797	44.8827	-101.155	132.81	-118.625	149.366	-152.624	173.49	-88.301	170.786	-48.1798	-62.3406	-82.1965	271.395	-48.1453	374.337	-142.58	94.0104	-9.31551	-286.556	240.529	143.751	-197.211	43.0263	-130.442	78.485
309	437.73	3.65102	1.95466	52.3501	34.8732	-90.461	-173.084	-72.9844	134.541	83.829	31.9369	55.2058	42.2761	-96.8457	135.671	-121.869	148.106	-154.474	160.01	-73.3048	178.616	-55.9439	-61.2254	-81.5152	269.504	-46.4017	377.926	-144.837	94.6824	-10.4088	-289.123	242.706	139.975	-192.969	43.8016	-130.442	78.485
310	314.281	3.6388	1.92759	52.591	35.5605	-90.0272	-173.835	-72.2409	132.542	85.7942	31.9802	55.365	41.0813	-95.1873	135.976	-122.052	147.436	-155.438	150.841	-62.8586	186.84	-64.236	-60.1127	-80.6	266.73	-44.1706	381.154	-146.398	94.9451	-10.8517	-293.172	246.66	136.14	-189.096	44.7944	-130.442	78.485	1ra2_1rx7_gly_trial501.0031.pdb
311	212.532	3.61139	1.90565	52.7328	36.1556	-91.0231	-175.233	-71.315	135.623	83.2893	31.1721	55.6273	39.69	-93.167	136.48	-123.084	147.464	-155.519	145.025	-56.1098	193.532	-71.0589	-59.0599	-80.8881	267.51	-44.6143	385.629	-149.702	96.0291	-11.2127	-295.072	247.973	128.534	-180.908	45.8067	-130.442	78.485
312	100.009	3.61001	1.8887	53.347	36.8602	-90.7598	-175.414	-71.4524	133.128	86.0345	30.8089	56.1455	37.6767	-92.8694	134.478	-121.625	149.307	-154.504	142.624	-52.6796	196.876	-75.2436	-58.6205	-82.6012	273.905	-49.5159	393.265	-157.884	97.6746	-12.3379	-297.505	249.887	121.106	-172.495	47.0388	-130.442	78.485
313	92.0375	3.59645	1.86602	53.137	36.5912	-90.414	-170.809	-75.0517	133.509	84.6758	32.0817	56.3189	36.4477	-90.0636	135.919	-123.59	148.438	-153.686	144.226	-53.6668	195.582	-74.794	-58.286	-82.8496	274.68	-49.1597	394.317	-158.973	98.3504	-13.3139	-299.432	251.185	115.786	-166.331	48.1285	-130.442	78.485
314	46.9708	3.61845	1.83205	53.3705	35.4971	-90.3848	-170.18	-75.7699	133.101	85.1642	32.1261	57.14	32.3027	-86.3538	137.374	-125.283	149.189	-151.905	148.39	-57.587	191.489	-71.9323	-58.2038	-85.3976	282.648	-53.8425	395.3	-161.734	100.885	-14.0014	-304.165	256.062	114.184	-164.754	49.1139	-130.442	78.485
315	13.8682	3.63095	1.80619	53.7335	35.2465	-90.2876	-174.136	-72.6512	131.977	87.1279	31.117	57.8688	29.8282	-83.048	140.781	-128.804	148.209	-152.775	145.027	-52.9768	195.655	-76.5334	-57.1848	-86.2669	283.421	-52.6183	390.884	-158.165	102.259	-15.3608	-305.198	256.633	110.277	-159.806	50.0864	-130.442	78.485
316	-15.5012	3.66074	1.8013	54.5211	34.9366	-89.7034	-170.469	-75.748	131.126	87.478	32.0251	57.7961	32.3516	-86.1316	140.961	-128.997	148.418	-152.805	144.417	-51.3078	197.806	-79.2046	-56.7463	-88.0678	287.178	-53.3133	387.263	-156.837	104.131	-15.8303	-309.248	260.948	108.651	-158.072	50.841	-130.442	78.485
317	-34.984	3.67606	1.78311	55.073	34.5854	-89.8009	-170.967	-75.4264	132.133	86.5981	31.9163	57.5898	34.6526	-89.2619	140.073	-127.934	148.732	-152.794	144.469	-50.4261	198.861	-80.8371	-56.3517	-89.7626	291.408	-54.4907	384.071	-155.769	106.022	-17.3034	-310.75	262.233	105.181	-153.604	51.7857	-130.442	78.485
318	-33.3281	3.69526	1.76513	55.9286	34.7279	-89.8442	-172.226	-74.3915	131.609	87.2525	31.6468	57.7512	33.7922	-91.0607	137.046	-124.374	150.382	-151.802	141.713	-47.9349	203.298	-84.9683	-56.9556	-90.2514	293.912	-55.7141	383.876	-155.912	106.783	-17.0324	-316.472	268.258	105.516	-154.358	52.3245	-130.442	78.485
319	-31.9811	3.68882	1.74467	55.673	33.7079	-90.0173	-171.494	-74.4854	132.326	85.8845	32.1141	58.0326	30.5853	-87.1921	137.806	-125.805	150.994	-151.054	147.266	-52.9478	197.508	-80.4776	-56.2601	-91.79	297.628	-58.2677	385.454	-157.514	107.91	-17.0546	-319.454	271.084	105.798	-154.746	53.119	-130.442	78.485
320	-28.8514	3.69422	1.72322	55.9117	32.6222	-89.8039	-169.899	-75.713	132.9	85.0566	32.6703	58.407	27.1411	-85.3299	136.675	-124.57	152.644	-149.374	152.325	-58.4495	192.546	-76.2084	-56.5608	-94.1364	303.926	-61.9159	384.737	-158.225	109.88	-17.0465	-322.386	274.166	107.609	-156.526	53.2875	-130.442	78.485	1ra2_1rx7_gly_trial501.0032.pdb
321	-25.4095	3.72699	1.72346	56.7059	30.6188	-89.922	-171.233	-74.2281	132.653	85.1282	32.6041	58.6724	24.1153	-84.0475	135.135	-122.862	154.512	-148.342	157.649	-63.6239	186.997	-71.7337	-56.3458	-97.9251	311.684	-64.5676	375.305	-152.177	113.546	-15.86	-326.117	278.278	111.036	-160.675	53.2459	-130.442	78.485
322	-34.7566	3.73771	1.71294	57.3122	30.2932	-89.8666	-170.806	-74.6675	132.919	84.9179	32.6785	58.2355	26.5983	-88.6361	132.508	-119.891	156.525	-148.082	158.12	-63.6976	186.2	-71.4449	-56.2064	-99.9618	316.083	-66.554	372.985	-151.007	115.517	-16.7985	-326.652	278.749	112.062	-160.825	53.7509	-130.442	78.485
323	-30.5646	3.75357	1.7196	57.6493	29.8197	-90.0311	-177.468	-69.1145	132.28	86.285	31.5352	57.8875	29.0057	-91.721	131.316	-118.297	156.718	-148.517	157.5	-62.4661	186.094	-71.8898	-55.9679	-100.671	316.418	-65.4449	368.649	-147.086	116.562	-16.5841	-328.397	280.63	113.582	-162.33	54.0319	-130.442	78.485
324	-13.8255	3.76906	1.70012	58.3867	29.6946	-89.9624	-172.366	-73.269	132.697	85.2099	32.431	57.6009	30.1363	-94.3922	129.402	-116.232	158.584	-148.271	158.267	-62.7814	184.697	-71.0837	-55.4566	-102.189	319.459	-66.8776	367.684	-146.616	117.929	-16.2946	-332.92	285.537	115.821	-164.76	54.0592	-130.442	78.485
325	-6.45415	3.77142	1.68595	58.4202	28.8352	-90.0271	-170.598	-74.216	134.072	83.1086	33.1958	57.7533	27.946	-92.2779	129.876	-116.983	159.571	-146.543	164.322	-69.4725	178.603	-65.6572	-55.6966	-103.573	322.018	-68.0936	367.062	-146.376	119.102	-16.2832	-335.972	288.704	117.518	-166.379	54.4088	-130.442	78.485
326	8.60528	3.79901	1.69596	58.908	28.603	-90.06	-170.933	-73.6509	134.116	82.8391	33.323	57.3175	30.2935	-95.768	128.45	-115.425	161.142	-146.745	166.784	-71.2626	176.642	-64.5239	-55.1436	-104.194	319.611	-64.9441	363.558	-142.796	119.744	-14.7002	-342.168	295.088	120.21	-170.015	54.0856	-130.442	78.485
327	-0.608991	3.79282	1.69711	58.8362	27.8446	-90.8622	-171.318	-71.1855	135.791	78.9882	34.4583	56.8139	27.7424	-91.9101	125.505	-113.416	162.434	-146.362	171.181	-75.6178	172.693	-61.2436	-55.0255	-105.297	320.329	-64.4602	362.194	-141.795	120.737	-15.4826	-343.301	296.19	120.707	-169.792	54.8699	-130.442	78.485
328	4.13065	3.7896	1.70133	59.01	27.5099	-91.8749	-181.913	-61.1837	134.753	79.8881	32.871	56.4884	25.8357	-87.9495	123.916	-112.539	162.265	-147.009	176.435	-80.2991	169.544	-59.0409	-54.7307	-105.36	320.071	-63.5747	360.741	-140.492	121.181	-14.7191	-348.198	301.549	121.218	-170.886	54.8498	-130.442	78.485
329	-6.89973	3.78895	1.67674	59.6641	28.0278	-92.0254	-176.546	-64.3949	136.019	76.849	34.579	55.9281	25.4074	-88.101	121.986	-111.105	165.218	-147.972	178.246	-81.4908	166.337	-56.9218	-53.5834	-105.604	318.988	-61.7581	360.501	-140.259	121.629	-13.1377	-357.899	312.247	120.551	-171.389	54.9221	-130.42	78.4986
330	-21.2294	3.76456	1.66211	59.3021	28.3834	-92.2947	-171.368	-67.1907	137.783	72.9944	36.4618	55.7785	23.6295	-83.5825	120.454	-110.421	163.827	-147.482	181.858	-85.4027	166.976	-57.9532	-53.1345	-104.649	315.104	-59.4244	364.848	-143.292	120.648	-13.975	-360.965	314.731	121.936	-171.838	54.7271	-129.43	79.0039	1ra2_1rx7_gly_trial501.0033.pdb
331	-33.2885	3.75821	1.66456	59.8006	28.65	-93.2268	-182.57	-56.9916	137.144	73.8749	34.5826	55.6796	22.1809	-80.5279	118.878	-109.464	163.487	-147.841	185.848	-89.067	167.084	-58.5906	-52.8438	-105.561	318.572	-61.8536	364.995	-144.103	121.487	-12.902	-363.582	318.283	122.646	-173.415	55.2238	-130.278	78.5514
332	-39.5252	3.74207	1.6546	59.4829	28.4568	-93.1553	-176.865	-61.01	138.111	71.6097	36.1283	55.4848	21.1289	-79.6209	119.235	-110.208	165.736	-149.522	184.515	-86.5361	166.249	-58.0604	-52.7039	-105.917	319.282	-61.7528	366.109	-145.019	121.968	-14.0964	-363.152	317.086	123.381	-173.053	55.8994	-129.662	78.8377
333	-46.4477	3.73901	1.65444	59.5079	28.8944	-93.4205	-177.484	-59.7582	138.725	70.2967	36.4284	55.407	20.7806	-78.9582	119.73	-111.039	166.865	-150.837	183.644	-84.8616	165.406	-57.5743	-52.6172	-105.337	315.706	-59.3154	367.404	-144.932	121.206	-13.1314	-367.271	321.262	126.585	-176.567	54.9901	-129.273	78.8706
334	-44.6914	3.72751	1.64617	59.2127	28.952	-93.0431	-175.759	-62.0955	138.473	71.325	36.2006	55.4699	21.1297	-80.0196	121.046	-112.169	167.686	-151.565	183.093	-83.9134	164.506	-56.7536	-52.5334	-105.795	317.806	-60.9688	370.567	-147.868	121.453	-14.0561	-365.036	318.252	129.033	-177.991	55.2294	-128.819	78.9901
335	-46.6456	3.72731	1.63949	59.0962	28.7182	-93.1144	-181.741	-57.9178	137.631	73.6161	34.533	55.6284	20.8037	-79.8732	121.623	-112.627	167.456	-151.662	184.772	-85.4509	165.529	-57.9213	-52.5382	-106.18	319.471	-61.954	370.269	-147.703	121.817	-14.8767	-363.217	316.481	129.962	-178.356	56.0164	-129.089	78.8422
336	-45.5605	3.72598	1.63998	58.9724	28.4718	-93.5031	-182.406	-56.2726	138.185	72.0455	35.0494	55.5117	19.526	-77.3956	120.305	-111.69	167.053	-150.85	188.039	-88.9229	167.937	-60.1917	-52.9329	-106.361	319.924	-62.1727	369.39	-146.511	121.855	-15.398	-362.762	316.018	130.454	-178.505	56.7609	-129.622	78.6835
337	-62.495	3.71673	1.6324	59.5144	29.042	-93.5807	-187.669	-52.6712	137.799	73.7955	33.5356	55.7112	19.5906	-77.505	121.878	-112.998	166.692	-151.384	186.777	-87.3055	167.896	-60.1657	-52.952	-106.488	320.393	-62.2423	370.591	-147.361	121.894	-14.4457	-366.518	320.411	133.159	-181.77	56.6533	-129.803	78.6134
338	-62.4993	3.71743	1.62791	59.7518	29.1063	-93.6074	-188.904	-52.0329	137.581	74.5339	33.0368	55.8186	19.8936	-78.0252	123.248	-114.089	166.632	-151.914	184.539	-84.9633	165.994	-58.2189	-52.9887	-106.684	320.463	-61.5971	370.318	-147.187	122.171	-14.4202	-367.535	321.71	135.756	-184.234	56.8294	-129.911	78.5764
339	-49.604	3.71168	1.62831	59.5963	29.0606	-93.3398	-179.714	-58.5518	138.236	71.7377	35.6232	55.4905	19.1082	-77.3629	121.529	-112.609	168.028	-151.261	186.019	-87.0936	164.265	-56.4471	-53.1254	-107.385	322.582	-63.455	371.579	-148.48	122.433	-14.918	-366.885	321.211	138.345	-186.326	57.1595	-130.038	78.5498
340	-42.0913	3.70933	1.63053	59.9656	29.0306	-94.255	-185.905	-52.2266	138.748	70.5948	34.9257	55.5921	18.2271	-74.3179	121.266	-112.81	166.582	-152.042	185.184	-85.7951	164.621	-57.0296	-52.9475	-107.39	322.623	-62.9318	370.356	-147.19	122.598	-14.8967	-368.089	322.677	140.807	-188.683	57.364	-130.206	78.5217	1ra2_1rx7_gly_trial501.0034.pdb
341	-46.6208	3.71144	1.62366	59.8249	28.723	-93.9558	-185.942	-52.9711	138.407	71.7832	34.4591	55.7032	18.0543	-74.7339	121.572	-112.883	166.664	-151.859	186.844	-87.4088	166.168	-58.6603	-52.9348	-107.568	322.854	-62.5025	368.791	-145.793	122.866	-15.6481	-367.347	321.691	141.131	-188.436	57.9753	-130.168	78.5279
342	-67.6539	3.70735	1.61513	60.2762	29.4613	-93.2727	-180.662	-58.1442	138.085	72.3664	35.1606	55.8669	18.1454	-75.4407	123.235	-114.273	167.068	-151.92	186.202	-86.6047	167.026	-59.6102	-52.784	-107.059	319.653	-60.6073	369.253	-144.62	121.913	-14.2054	-373.557	328.499	145.416	-193.34	56.547	-129.853	78.5772
343	-49.1929	3.71196	1.62588	60.2538	29.6382	-94.1856	-184.874	-53.2704	138.819	70.626	34.9581	56.0133	16.018	-72.1027	122.467	-113.952	166.519	-151.36	187.16	-88.1811	164.931	-57.272	-53.2051	-106.247	314.683	-56.7054	368.213	-142.539	121.099	-14.0921	-375.75	330.843	149.026	-196.701	55.7563	-129.622	78.6122
344	-21.1076	3.70068	1.62327	60.1053	29.6478	-94.0907	-178.444	-57.4605	139.388	68.1793	36.9977	55.7606	16.6211	-71.8255	121.919	-113.638	166.846	-151.661	185.912	-86.6766	165.531	-57.9132	-52.9547	-106.487	316.999	-58.9985	370.96	-144.94	121.308	-14.9118	-373.773	329.21	150.707	-197.815	56.7526	-130.442	78.485
345	-10.2245	3.6991	1.61799	59.9699	30.0347	-94.1055	-175.655	-59.2821	140.082	66.7201	37.8002	55.4778	16.5499	-73.0395	119.684	-111.46	168.739	-151.164	187.375	-88.5777	164.338	-56.4885	-53.2545	-107.033	318.532	-60.3118	373.43	-147.402	121.438	-15.3912	-373.814	329.308	152.424	-199.087	56.9608	-130.307	78.5062
346	-7.17873	3.69393	1.61541	59.9225	29.8917	-94.1094	-179.167	-56.7391	139.597	67.8726	36.9266	55.9545	15.624	-70.8061	121.87	-113.844	167.341	-152.242	185.642	-86.086	165.77	-58.2079	-52.9392	-105.804	313.176	-55.9946	371.515	-143.966	120.477	-15.5443	-375.203	330.711	154.175	-200.508	56.5305	-130.196	78.5245
347	22.9972	3.6844	1.61512	59.4917	29.363	-94.3309	-176.401	-58.0308	140.443	65.7519	38.0409	56.1072	14.737	-68.0775	122.16	-114.609	166.325	-153.106	184.328	-84.2988	165.953	-58.574	-52.7581	-105.004	310.573	-53.6703	370.842	-142.619	120.121	-16.625	-372.444	327.809	153.582	-199.168	56.9714	-130.442	78.485
348	27.3836	3.66612	1.61313	59.3166	29.9096	-94.542	-177.329	-56.7138	140.634	65.0355	38.2029	55.7156	15.1365	-69.0557	119.934	-112.634	168.035	-153.45	183.895	-83.7252	165.401	-58.003	-52.7573	-105.381	312.498	-56.1899	375.937	-146.837	119.825	-17.0242	-372.482	327.888	153.534	-198.762	57.1119	-130.442	78.485
349	36.8172	3.67601	1.6168	59.8707	29.5575	-94.5917	-179.424	-54.9442	139.971	65.851	37.8312	56.4706	14.7407	-65.5192	121.464	-114.863	163.7	-152.966	184.882	-84.4019	169.86	-62.365	-52.445	-105.263	312.524	-54.9431	371.925	-143.877	120.588	-17.2669	-372.816	328.326	154.891	-199.883	57.4472	-130.442	78.485
350	21.7993	3.67655	1.60733	59.8101	29.5175	-94.1038	-175.606	-59.0304	140.172	66.2656	38.0057	55.9912	16.9644	-70.8467	120.804	-113.491	166.155	-153.557	180.496	-79.3439	172.012	-64.5257	-52.2571	-105.947	316.094	-58.2312	373.091	-144.782	120.797	-18.0391	-371.423	326.67	154.757	-199.193	57.9238	-130.329	78.5037	1ra2_1rx7_gly_trial501.0035.pdb
351	2.03685	3.6874	1.60454	59.83	29.35	-93.7147	-180.191	-56.9875	138.895	69.8589	36.0152	56.9263	16.7083	-68.6873	125.209	-117.923	162.166	-153.95	179.974	-78.2547	174.471	-67.0378	-52.1377	-104.236	308.129	-50.456	368.168	-139.54	120.358	-18.0337	-373.366	328.538	156.062	-200.346	57.825	-130.442	78.485
352	1.8333	3.67951	1.60085	59.4071	29.1632	-93.6058	-185.436	-54.2786	138.064	72.8057	34.034	57.286	16.1649	-68.3395	128.398	-120.756	161.769	-154.191	179.868	-78.2891	172.433	-64.9462	-52.4238	-103.483	304.968	-47.6162	368.09	-138.612	120.004	-18.7973	-372.494	327.325	155.952	-199.619	58.1533	-130.442	78.485
353	4.38371	3.67582	1.59711	59.246	29.303	-93.0377	-185.202	-55.8113	137.1	75.1465	33.4292	57.3486	16.0878	-69.695	129.586	-121.516	162.654	-153.952	180.85	-79.7508	169.998	-62.3733	-52.7728	-103.09	302.33	-45.2543	368.917	-139.04	119.871	-19.2374	-372.702	327.493	156.559	-199.809	58.2409	-130.442	78.485
354	22.7296	3.65949	1.62015	58.6497	29.061	-92.4732	-184.761	-57.4777	136.113	77.425	32.9171	57.6362	16.0393	-69.3124	133.564	-125.147	161.983	-153.646	180.322	-79.6294	169.771	-61.5214	-53.3835	-102.377	298.165	-41.4211	368.157	-137.656	119.729	-20.2343	-370.822	324.9	156.035	-198.506	58.6628	-130.442	78.485
355	-209.859	3.62293	1.6237	57.7452	28.3858	-91.8129	-182.572	-60.0777	135.439	78.6878	33.0863	56.297	18.3629	-78.424	127.137	-117.399	168.173	-154.901	173.744	-71.9373	176.105	-67.6509	-52.6437	-104.226	307.27	-49.1626	373.669	-144.084	121.33	-25.5262	-366.284	313.908	148.286	-187.525	59.9913	-125.731	80.9501
356	-199.917	3.62629	1.6062	55.7273	26.8611	-91.4598	-183.198	-60.1938	134.725	80.1687	32.8101	56.0712	14.8739	-79.8969	123.549	-112.886	172.236	-154.821	172.815	-71.0425	177.86	-69.3541	-52.1902	-103.018	299.667	-41.9348	370.071	-140.297	121.37	-32.6258	-365.439	301.283	133.854	-169.467	67.5331	-123.062	84.9852
357	-243.377	3.6297	1.58233	55.4682	26.4231	-91.0432	-179.498	-64.1415	134.66	80.7792	33.0483	56.6894	14.2319	-78.1285	128.583	-117.754	170.659	-153.471	176.414	-75.4376	174.399	-66.2307	-52.2718	-103.412	303.463	-45.4887	373.624	-143.594	121.545	-33.654	-363.195	297.996	134.872	-169.236	67.255	-121.925	85.1036
358	-242.42	3.62299	1.56863	54.7272	25.0852	-90.9381	-183.947	-61.2376	133.542	83.1573	31.8594	57.1199	14.613	-76.6029	132.913	-122.036	168.055	-153.428	176.448	-75.4625	174.519	-66.5254	-51.8711	-103.744	307.342	-48.1212	372.081	-142.014	122.14	-38.9256	-351.879	282.458	124.781	-155.687	72.2976	-121.967	85.2188
359	-243.061	3.64342	1.54371	54.3215	24.7765	-90.5973	-177.977	-66.4116	133.494	82.7862	32.8645	57.1876	15.1135	-77.3926	134.116	-123.117	168.284	-151.204	181.573	-81.8475	171.442	-63.3229	-52.2702	-103.856	307.089	-47.657	371.62	-141.613	122.317	-42.118	-352.628	280.084	114.053	-143.414	79.7125	-125.926	85.274
360	-235.797	3.6442	1.53841	54.0271	24.7282	-91.6904	-183.639	-59.8342	134.615	80.3971	32.7024	57.1442	13.7113	-73.266	132.84	-122.549	166.126	-150.82	180.99	-81.4266	172.086	-63.891	-52.1269	-103.22	304.626	-45.7459	372.309	-141.77	121.852	-43.9171	-350.022	276.584	112.436	-140.844	81.8607	-126.554	84.9575	1ra2_1rx7_gly_trial501.0036.pdb
361	-233.894	3.65157	1.52531	53.9704	25.3171	-92.0596	-187.431	-56.3631	134.606	80.5384	32.0449	57.0607	14.1092	-73.5957	132.495	-122.195	166.213	-150.174	182.669	-83.5045	171.204	-62.8374	-52.5097	-102.955	303.686	-44.9211	373.866	-143.19	121.623	-45.9443	-350.95	276.775	105.483	-133.015	87.5071	-130.566	84.3651
362	-227.805	3.66235	1.50681	53.3709	25.7846	-91.8212	-180.755	-61.5337	135.094	78.9372	33.5591	56.6343	15.1911	-77.6044	130.198	-119.797	170.293	-149.099	184.597	-86.4053	167.668	-59.3071	-52.7337	-103.001	303.954	-45.7712	376.548	-145.389	121.3	-48.1559	-349.999	275.447	101.596	-127.439	88.6214	-130.039	83.4084
363	-231.399	3.66144	1.49611	53.023	26.1421	-92.2768	-176.747	-63.244	136.566	75.3868	35.1499	55.823	16.8891	-80.4896	126.839	-116.757	173.758	-148.294	187.471	-90.1502	164.168	-55.8586	-52.9639	-103.785	309.099	-50.6645	379.279	-148.013	121.577	-50.8432	-346.557	271.336	98.2536	-122.397	92.7595	-131.99	82.7664
364	-227.909	3.66275	1.46382	53.4648	26.202	-92.7193	-184.866	-56.4631	136.041	76.8077	33.472	56.1688	17.4979	-78.2991	129.018	-119.016	169.962	-148.981	185.187	-87.1753	166.83	-58.7248	-52.3718	-103.373	310.867	-51.5403	376.728	-144.912	121.717	-54.5168	-340.27	263.405	92.4124	-113.579	96.3684	-133.152	81.8718
365	-221.126	3.66969	1.44157	54.0544	26.4966	-93.5146	-188.801	-51.754	136.835	74.9791	33.3845	56.2261	16.6988	-75.7815	128.26	-118.564	168.297	-148.436	184.643	-86.8756	166.689	-58.2848	-52.7692	-103.581	314.427	-53.6591	374.554	-143.07	122.371	-57.2341	-336.041	258.702	87.258	-106.12	99.896	-135.293	80.915
366	-211.33	3.67759	1.42444	54.4608	26.6191	-93.8817	-191.867	-48.8649	137.062	74.7511	32.8644	56.2522	16.8712	-75.326	128.293	-118.606	167.577	-148.541	184.781	-87.1366	165.117	-56.5708	-53.1985	-103.346	315.623	-53.2493	370.508	-139.638	123.105	-59.2985	-332.384	254.649	83.7518	-100.633	101.907	-136.136	80.1255
367	-260.644	3.7014	1.39861	55.1802	27.1907	-93.4582	-181.889	-56.4112	137.604	72.3058	35.3987	55.6115	19.6868	-78.4833	126.364	-116.733	169.218	-149.951	184.006	-85.79	163.732	-55.4982	-53.0815	-103.607	320.479	-55.6128	369.728	-140.389	124.508	-61.6562	-334.604	255.002	78.403	-94.3597	108.816	-139.67	80.3677
368	-252.476	3.71264	1.38311	54.5807	26.3218	-93.2456	-177.691	-59.838	137.838	71.5603	36.2458	55.2078	20.5979	-80.523	123.139	-113.629	170.83	-150.11	187.189	-89.2645	161.461	-53.3014	-53.3053	-102.177	315.246	-49.5821	362.416	-132.844	124.746	-62.8814	-332.363	251.559	80.1564	-94.0589	105.96	-135.692	80.0978
369	-254.371	3.71217	1.3668	55.0581	26.4327	-93.9887	-185.522	-52.8219	137.747	71.8676	34.8611	55.1881	21.9565	-79.1135	123.333	-114.101	168.009	-152.52	182.563	-83.4148	160.931	-53.3206	-52.471	-100.414	310.295	-44.539	359.035	-129.107	124.422	-63.8774	-332.661	252.412	78.292	-90.6611	105.701	-135.697	79.4513
370	-253.093	3.7096	1.35615	55.4703	26.4134	-94.5436	-188.192	-49.7791	138.664	70.3989	34.7035	54.7974	23.9192	-79.9399	122.255	-113.12	167.515	-151.99	184.33	-85.6287	159.414	-51.7148	-52.8045	-100.542	314.448	-47.2674	360.072	-130.271	125.372	-65.1867	-335.613	253.55	77.9029	-89.6822	108.44	-136.139	80.015	1ra2_1rx7_gly_trial501.0037.pdb
371	-254.567	3.70076	1.34233	55.3755	26.4901	-93.9731	-180.555	-56.2066	138.946	69.4171	36.2801	54.5995	23.7629	-80.6662	120.768	-111.658	168.841	-150.984	186.959	-89.2258	157.137	-49.2302	-53.0363	-100.446	316.225	-48.3864	363.185	-133.597	125.98	-66.0123	-339.755	256.75	78.3467	-89.533	109.664	-135.739	80.2444
372	-263.606	3.68557	1.3418	55.6617	26.3688	-94.7003	-185.608	-50.7678	139.523	68.1122	35.9148	54.5946	22.4142	-77.4822	119.066	-110.566	167.855	-151.113	187.612	-89.9643	156.78	-48.8172	-53.1053	-100.159	316.848	-48.2333	363.256	-133.72	126.48	-66.5668	-343.079	259.826	78.9194	-89.5841	111.299	-136.725	80.3862
373	-266.093	3.68032	1.32934	55.8373	26.1623	-94.1223	-178.46	-57.0655	139.777	67.4866	37.2016	54.2383	23.147	-80.1448	117.413	-108.652	169.92	-150.957	186.987	-89.255	156.757	-48.7902	-53.323	-100.193	319.926	-50.4038	363.033	-132.927	127.036	-67.3224	-346.222	261.443	79.1334	-89.0595	112.524	-136.252	80.7288
374	-264.47	3.66874	1.31854	56.0233	25.1709	-94.766	-182.041	-53.0251	140.172	66.3298	37.0335	53.9452	24.3466	-79.2956	115.861	-107.431	168.59	-151.39	186.781	-88.7798	157.338	-49.44	-53.2576	-99.2424	317.629	-47.7715	356.577	-125.171	126.872	-67.9775	-346.048	261.912	80.7791	-88.6553	109.904	-134.717	79.9442
375	-268.922	3.65367	1.29318	55.8542	24.6202	-94.5686	-173.823	-59.0468	141.369	63.4758	39.2159	53.6491	24.0153	-78.5541	113.675	-105.618	169.287	-150.939	189.908	-91.9989	159.793	-51.9943	-52.9847	-98.0824	316.439	-46.7928	353.044	-119.634	126.318	-69.4102	-346.261	261.206	81.6389	-87.1525	107.906	-131.964	79.259
376	-260.763	3.63309	1.29243	55.934	24.2043	-95.2314	-179.592	-53.3696	141.436	63.0323	38.5263	53.6494	22.8364	-76.0279	112.011	-104.531	168.837	-150.935	190.508	-92.8333	159.644	-51.7458	-52.8648	-97.7993	316.736	-46.8339	351.381	-117.411	126.361	-70.1796	-346.048	261.777	83.2352	-87.109	105.969	-130.442	78.485
377	-261.092	3.62547	1.27835	57.0199	24.5295	-95.0114	-177.845	-54.9693	141.221	63.2292	38.834	53.419	25.0336	-77.4604	111.972	-104.455	168.215	-151.707	189.136	-90.9641	160.461	-52.7882	-52.4522	-98.4326	322.4	-50.9068	351.358	-117.997	127.471	-70.9082	-351.305	267.267	80.522	-83.9654	109.371	-133.404	78.6017
378	-257.177	3.61851	1.27635	57.0604	24.2645	-94.6016	-172.3	-59.9444	141.705	62.5864	39.7317	53.0693	25.8944	-80.0634	111.09	-103.263	170.012	-151.342	188.851	-90.9466	159.301	-51.5086	-52.6352	-97.5702	319.75	-48.2505	348.176	-114.3	127.173	-71.035	-354.97	270.829	81.2728	-84.3233	108.956	-132.695	78.6349
379	-253.735	3.61525	1.27621	57.6586	24.0908	-95.1273	-178.688	-54.1531	141.338	63.0618	38.7211	52.8898	25.745	-79.1895	109.756	-102.214	169.915	-151.103	190.461	-92.5771	160.109	-52.2843	-52.8853	-97.6078	321.824	-49.3047	345.349	-111.734	127.691	-71.1069	-358.636	274.971	81.1425	-83.8884	108.47	-132.089	78.6453
380	-279.169	3.60322	1.27531	57.8879	23.9186	-95.0426	-177.517	-55.1427	141.433	62.8823	38.9664	52.7457	26.0244	-79.2967	109.069	-101.628	170.06	-151.709	189.606	-91.3854	160.572	-52.9471	-52.4505	-97.0977	320.964	-48.2558	342.933	-109.089	127.563	-71.3148	-360.354	277.028	81.4964	-83.7132	107.844	-131.485	78.5651	1ra2_1rx7_gly_trial501.0038.pdb
381	-278.57	3.61376	1.25883	57.8576	23.9005	-95.0169	-180.582	-53.0862	140.851	64.2735	38.0449	52.5687	26.7181	-81.4224	108.86	-101.129	171.284	-151.273	190.078	-92.0401	160.234	-52.4747	-52.8204	-95.3719	317.875	-45.7435	339.006	-103.236	126.551	-72.6738	-360.858	275.32	80.6077	-81.3245	108.489	-130.442	78.485
382	-298.308	3.61348	1.23243	57.8579	23.9996	-94.6898	-170.736	-60.7522	142.436	61.2238	40.3828	52.3493	26.9496	-81.9624	108.457	-100.893	172.584	-150.973	193.534	-95.5687	164.006	-56.4578	-51.9418	-93.8924	314.418	-43.5975	334.588	-96.1741	124.944	-73.7555	-363.399	275.603	79.7844	-79.0518	109.819	-130.442	78.485
383	-298.676	3.62	1.2171	57.6861	23.8556	-94.7405	-176.015	-57.0008	141.479	63.3322	38.9088	53.0058	25.7037	-79.7424	110.967	-103.595	171.082	-151.472	193.232	-95.0851	164.15	-56.6769	-51.6954	-92.0769	309.994	-40.0941	332.543	-92.4023	123.759	-74.4918	-362.453	272.645	79.293	-77.4935	110.828	-130.442	78.485
384	-295.177	3.63084	1.2011	57.8289	23.583	-94.9347	-172.687	-58.7555	142.408	61.0473	40.2043	53.4963	24.0336	-76.299	112.205	-105.323	169.595	-151.062	195.288	-97.2874	165.763	-58.21	-51.856	-91.2881	310.669	-40.3594	329.347	-88.4653	123.551	-75.1074	-359.738	268.33	79.1828	-76.3407	111.774	-130.442	78.485
385	-315.019	3.63267	1.19067	57.7383	23.4538	-94.8903	-171.398	-59.7894	142.578	60.7078	40.4607	53.6718	24.0731	-75.7599	113.037	-106.177	168.922	-151.086	195.575	-97.682	165.88	-58.2721	-51.7454	-91.4203	312.793	-42.3177	330.82	-89.2199	123.696	-75.6226	-358.149	265.078	79.3275	-75.6101	112.578	-130.442	78.485
386	-313.765	3.64177	1.17374	57.8217	23.4935	-94.7604	-169.195	-61.7343	142.896	60.33	40.7943	53.8278	24.6919	-76.3764	114.434	-107.452	168.539	-151.809	193.206	-94.9113	165.263	-57.8316	-51.4066	-90.9071	314.198	-43.7117	331.728	-88.8803	123.501	-76.2181	-357.443	261.598	78.4341	-73.654	114.329	-130.602	78.7449
387	-309.583	3.64564	1.16875	57.9937	23.4633	-94.8921	-168.89	-61.6518	143.119	59.7574	41.0236	53.8586	25.1383	-76.8673	115.098	-108.056	168.574	-152.284	190.328	-91.8577	163.817	-56.3824	-51.3083	-90.6828	315.219	-44.5414	332.251	-88.8246	123.599	-76.5979	-358.389	260.948	78.0004	-72.7122	115.599	-130.818	78.9962
388	-315.049	3.6517	1.15803	58.3293	23.2768	-94.7853	-170.211	-60.9236	142.677	60.6537	40.5855	53.964	25.1399	-76.6385	115.673	-108.669	168.342	-151.905	192.733	-94.4698	164.694	-57.1506	-51.6739	-89.7939	315.486	-44.0931	326.472	-82.6848	123.529	-77.2267	-356.461	258.8	78.4246	-71.7543	115.454	-130.442	78.4894
389	-310.376	3.66101	1.14455	57.8988	23.3032	-94.7947	-171.037	-60.2366	142.571	60.8325	40.4599	54.3693	23.8822	-74.3138	116.859	-110.151	167.289	-151.716	195.133	-96.9763	166.328	-58.7045	-51.8649	-88.4869	316.078	-43.9975	320.055	-75.5275	123.167	-77.9059	-353.64	254.364	78.1856	-70.0224	116.546	-130.442	78.485
390	-304.941	3.66541	1.14545	56.1495	24.1504	-94.9853	-168.842	-61.382	143.299	59.2795	41.2207	54.1746	23.7992	-75.538	115.863	-108.97	168.584	-151.966	190.971	-92.8431	163.376	-55.6463	-51.8873	-84.2604	302.097	-32.2688	310.463	-63.9067	120.191	-78.1765	-353.976	253.837	78.575	-69.7376	117.043	-130.442	78.485	1ra2_1rx7_gly_trial501.0039.pdb
391	-311.001	3.66842	1.14227	57.7801	23.0997	-95.0822	-168.333	-61.5283	143.506	58.7604	41.4604	53.8296	25.8163	-78.2713	115.662	-108.464	169.351	-151.739	189.633	-91.5714	162.19	-54.3249	-52.3101	-88.2379	319.42	-46.3593	315.951	-70.8104	123.515	-78.3747	-354.318	253.395	78.8175	-69.3321	117.571	-130.356	78.7226
392	-305.701	3.66838	1.13284	55.7415	24.7107	-94.7718	-171.627	-59.9533	142.363	61.2815	40.193	53.6241	25.7703	-79.4929	114.463	-107.167	170.707	-152.055	190.97	-93.0201	162.345	-54.4806	-52.1155	-82.6417	301.165	-31.4721	305.661	-57.4431	119.365	-78.9144	-356.341	254.206	77.8163	-67.6573	118.276	-130.441	78.6782
393	-307.751	3.66385	1.12938	57.6372	23.3128	-94.9293	-170.802	-60.1965	142.762	60.4248	40.5542	54.0894	24.8264	-77.6449	116.249	-109.073	169.306	-151.953	188.541	-90.8842	160.743	-52.5554	-52.2399	-86.4918	315.883	-43.8565	316.552	-69.3798	122.43	-79.183	-354.65	251.219	78.5544	-67.3836	118.673	-130.442	78.485
394	-301.8	3.66018	1.12677	56.1494	24.355	-95.1315	-178.434	-54.2386	141.66	62.5676	38.8907	54.3431	22.6606	-75.7774	116.491	-109.636	170.01	-151.749	188.932	-91.2483	159.279	-51.1768	-52.8077	-82.1393	305.186	-34.885	304.646	-55.2363	119.419	-79.1735	-357.385	253.826	76.696	-65.9441	118.432	-130.129	79.3933
395	-303.353	3.65223	1.11427	57.73	23.504	-94.7724	-169.916	-61.0336	142.745	60.4341	40.7877	53.952	24.0879	-77.9047	115.691	-108.661	171.127	-151.898	189.434	-91.9284	160.039	-51.7684	-52.5754	-86.2127	319.809	-47.3889	314.371	-65.7251	122.354	-79.9133	-355.458	251.292	77.2285	-64.8804	118.759	-130.442	78.485
396	-304.371	3.64449	1.11379	56.7493	23.8497	-94.951	-176.109	-56.3412	141.824	62.3897	39.2265	54.1389	23.3994	-76.3766	115.636	-108.732	170.03	-152.573	188.217	-90.3721	159.466	-51.4249	-52.2081	-83.6751	312.589	-41.1807	308.039	-58.3554	120.679	-80.089	-354.626	250.439	77.6452	-64.7604	118.636	-130.442	78.485
397	-302.434	3.63549	1.11511	57.7909	23.2652	-95.2256	-180.333	-52.804	141.508	63.1081	38.3394	54.2502	23.0382	-75.9502	116.355	-109.468	169.976	-152.094	186.863	-88.9871	157.597	-49.5213	-52.9108	-85.8142	322.673	-49.5845	310.685	-60.9959	122.466	-80.3051	-354.808	250.718	77.6188	-64.2571	118.382	-130.442	78.485
398	-299.976	3.64679	1.11181	58.3741	23.4254	-95.1057	-174.995	-56.7652	142.216	61.4431	39.6897	53.7004	24.3465	-79.3699	114.793	-107.491	172.209	-152.027	184.623	-86.5294	155.83	-47.9514	-53.012	-87.0744	326.639	-53.1992	313.491	-63.7118	123.157	-80.3385	-355.229	251.02	76.7483	-63.3291	118.243	-130.442	78.485
399	-295.162	3.64568	1.10412	56.3731	24.3015	-94.9359	-176.545	-56.0014	141.576	62.6899	39.1542	54.1477	23.1159	-76.9319	115.994	-108.956	170.621	-152.332	185.101	-86.9516	156.786	-49.004	-52.5215	-81.6189	309.913	-38.9929	302.393	-50.5885	119.366	-80.2666	-356.137	250.641	77.1564	-63.5352	118.908	-130.507	78.9008
400	-297.639	3.66037	1.10288	58.3461	23.3901	-94.8999	-172.284	-59.1136	142.312	61.1663	40.2149	53.8994	24.3535	-78.8419	115.785	-108.459	171.155	-151.334	186.595	-88.749	156.113	-48.2199	-53.2479	-86.7311	327.326	-53.933	313.36	-62.7827	122.919	-79.9767	-354.299	247.995	76.8498	-63.15	119.111	-130.459	79.0094	1ra2_1rx7_gly_trial501.0040.pdb
401	-288.831	3.66823	1.10603	55.7951	25.0847	-95.0395	-170.541	-60.0897	142.79	60.0599	40.7959	53.2079	27.6113	-84.1115	114.81	-106.872	173.277	-149.594	186.056	-89.1118	157.137	-47.8627	-54.1727	-80.6883	309.259	-38.2714	297.318	-43.6654	117.622	-80.0245	-356.276	248.042	77.5496	-62.4681	120.503	-130.442	78.485
402	-283.111	3.68981	1.10271	55.7578	25.5052	-94.6731	-171.803	-60.0637	142.246	61.6659	40.0353	52.3982	30.7422	-90.0834	112.721	-104.261	176.501	-151.544	185.704	-87.8703	155.603	-47.4856	-53.4932	-80.3895	309.167	-39.0677	298.668	-43.6363	117.137	-79.6813	-356.26	246.237	77.5683	-61.7596	120.991	-130.442	78.485
403	-280.07	3.68375	1.10363	55.8779	24.9951	-94.6758	-171.66	-60.15	142.106	61.7638	40.1005	52.6465	29.3613	-87.9362	113.149	-104.934	175.642	-151.788	185.818	-88.1412	156.346	-48.1419	-53.101	-80.7503	311.473	-41.1665	300.215	-44.8096	117.481	-79.3247	-356.003	243.864	78.9692	-62.5789	122.453	-130.68	78.8714
404	-276.51	3.686	1.0949	57.8609	24.1646	-94.6919	-171.403	-60.283	142.275	61.4947	40.1978	52.6907	29.4943	-87.1952	113.453	-105.353	174.85	-151.435	188.591	-90.9288	158.706	-50.6352	-52.8463	-85.2328	327.395	-55.0157	310.082	-55.1948	120.702	-79.4079	-356.964	243.304	77.6558	-61.1719	123.206	-130.806	79.3972
405	-275.419	3.68704	1.10047	58.4995	23.6412	-94.9945	-178.052	-54.6449	140.949	63.3535	38.9079	53.0772	28.4585	-85.4315	114.8	-106.801	173.581	-152.032	184.112	-86.1461	154.639	-46.5829	-53.3771	-86.1258	330.96	-58.2142	313.963	-59.0535	121.494	-79.1683	-353.728	240.058	78.9348	-61.9871	122.242	-130.622	79.2801
406	-280.782	3.66701	1.09876	58.4221	23.314	-94.9095	-176.265	-56.2788	141.755	62.5542	39.193	53.207	28.3217	-84.3415	115.379	-107.401	172.343	-151.941	183.557	-85.8425	154.093	-45.7945	-53.4439	-85.7903	329.97	-57.5187	314.717	-59.1012	121.305	-79.014	-352.673	238.398	80.4615	-63.0697	122.236	-130.658	79.254
407	-269.318	3.69472	1.09117	55.5132	25.0574	-94.9794	-172.983	-58.5113	142.391	61.1414	40.0742	52.8971	28.8822	-86.3676	114.009	-105.737	173.773	-150.146	187.114	-89.6892	157.956	-50.1319	-52.4436	-80.605	313.238	-43.8636	296.387	-37.675	116.236	-79.3078	-351.342	236.917	80.4091	-62.1192	121.959	-130.442	78.485
408	-277.317	3.67328	1.09261	56.5808	23.6232	-94.6536	-171.365	-60.3912	142.164	61.6674	40.1626	52.6362	29.7802	-87.9442	113.346	-104.965	174.772	-150.85	187.075	-89.4639	158.014	-50.1861	-52.4556	-85.2072	328.382	-57.3706	304.124	-45.821	118.952	-78.5691	-346.74	231.266	84.7666	-65.497	121.634	-130.442	78.485
409	-278.133	3.66611	1.10488	56.9386	22.9993	-95.0172	-180.129	-53.1667	141.029	63.733	38.3733	52.7312	28.9351	-86.0195	113.09	-104.921	173.765	-151.457	186.755	-88.9193	156.908	-48.9901	-53.0764	-86.4207	332.944	-61.2665	306.649	-48.5085	119.973	-77.7559	-344.305	228.008	87.6709	-67.9973	121.761	-130.55	78.6971
410	-270.88	3.67956	1.09854	56.3385	23.3467	-94.985	-175.515	-56.5766	141.743	62.1828	39.4989	52.7733	28.9229	-86.1822	113.659	-105.379	173.752	-150.708	187.315	-89.6649	157.698	-49.8391	-52.8803	-84.8565	329.223	-58.2364	302.767	-43.5279	118.702	-77.7037	-344.458	227.008	87.5031	-67.148	122.312	-130.442	78.485	1ra2_1rx7_gly_trial501.0041.pdb
411	-274.245	3.66024	1.10119	56.7199	23.064	-94.6969	-170.327	-60.9988	142.6	60.9039	40.5264	52.4225	29.4196	-87.4843	111.996	-103.707	175.106	-150.711	188.44	-90.755	158.514	-50.7524	-52.7122	-87.2527	336.64	-65.1547	304.689	-45.1668	119.774	-77.1734	-342.111	224.436	90.2507	-69.5284	122.039	-130.52	78.5795
412	-268.156	3.66339	1.09515	54.9696	24.0467	-94.6279	-171.692	-60.3175	142.107	61.9633	39.9515	52.509	28.7562	-86.224	111.741	-103.516	174.367	-150.403	191.468	-93.8459	161.344	-53.6924	-52.3479	-82.7578	323.955	-54.3029	294.792	-33.3632	116.454	-77.0579	-342.894	224.136	89.9698	-68.8194	122.746	-130.442	78.485
413	-270.357	3.64859	1.09543	55.406	23.67	-94.9683	-176.553	-55.9197	141.734	62.4659	39.2121	52.5534	27.913	-84.4064	111.31	-103.323	173.666	-150.97	190.013	-92.393	161.123	-53.3542	-52.1205	-83.3533	326.263	-56.4823	297.413	-35.5423	116.903	-77.3226	-342.89	223.709	90.3193	-68.6574	122.513	-130.442	78.485
414	-270.34	3.6462	1.10178	55.6207	23.3717	-94.862	-171.847	-59.5048	142.406	61.065	40.3076	52.3412	28.6465	-85.9182	110.746	-102.595	174.531	-150.937	188.013	-90.316	158.213	-50.3218	-52.8953	-84.1287	329.493	-59.3384	298.946	-36.6347	117.636	-76.8051	-340.856	221.045	92.6313	-70.3531	122.255	-130.442	78.485
415	-275.005	3.60861	1.11391	55.7405	23.0941	-95.1284	-180.212	-52.966	141.289	63.2945	38.4406	52.4073	27.9178	-84.4303	110.805	-102.936	174.182	-152.072	184.743	-86.7584	156.042	-48.1201	-52.8953	-84.0293	330.789	-60.7174	298.6	-35.5192	117.427	-77.0942	-339.393	220.366	94.1178	-71.4526	121.178	-130.442	78.485
416	-271.713	3.61504	1.11182	56.116	22.8363	-94.9446	-175.261	-56.8239	141.806	62.0814	39.5774	52.1874	28.587	-85.5765	110.176	-102.15	174.687	-151.168	186.698	-89.1818	155.709	-47.5692	-53.3879	-85.2436	334.983	-64.4177	301.104	-37.9772	118.364	-76.7039	-339.533	219.411	95.3247	-72.1417	121.623	-130.442	78.485
417	-273.7	3.60088	1.09504	56.8872	22.5606	-94.699	-170.823	-60.6941	142.541	61.1236	40.3484	52.3223	27.6695	-84.0076	110.607	-102.733	174.162	-151.194	188.643	-91.2042	157.621	-49.4513	-53.21	-86.4316	339.195	-68.4474	306.592	-43.1707	119.221	-77.1335	-339.587	219.432	94.6139	-71.3588	120.853	-130.442	78.485
418	-271.875	3.58997	1.09086	55.7482	22.9069	-94.7028	-171.829	-60.0135	142.195	61.7028	40.0393	52.4382	26.9027	-82.5636	110.422	-102.65	173.399	-151.553	188.031	-90.5717	158.056	-49.8789	-52.8331	-83.0771	329.377	-59.8654	301.053	-36.2045	116.97	-77.5066	-340.312	219.811	94.4521	-70.8704	120.577	-130.442	78.485
419	-269.07	3.57833	1.10375	56.2552	22.2882	-95.0136	-175.902	-56.3626	141.954	62.0924	39.3698	52.2023	28.1048	-82.6411	110.277	-102.391	172.463	-151.528	186.698	-88.9972	156.526	-48.3053	-53.4933	-83.5315	332.713	-62.0772	301.779	-36.715	117.281	-76.7124	-343.232	222.346	96.2313	-72.0537	121.098	-130.442	78.485
420	-273.217	3.55545	1.11302	56.4919	22.126	-94.7575	-170.196	-60.9379	142.737	60.5981	40.6429	52.0989	27.9237	-82.4834	109.525	-101.731	172.831	-151.568	185.466	-87.8213	155.12	-46.9266	-53.5112	-83.9191	334.436	-63.6666	302.607	-37.3507	117.593	-77.0937	-343.115	223.309	96.6656	-72.4862	120.192	-130.442	78.485	1ra2_1rx7_gly_trial501.0042.pdb
421	-267.55	3.55571	1.1114	57.1154	21.918	-94.9077	-167.707	-62.4666	143.502	59.1248	41.3601	52.0011	28.361	-82.9279	109.323	-101.387	172.666	-151.534	183.787	-86.2924	154.928	-46.5444	-53.3816	-84.7687	336.594	-65.6179	306.433	-41.1393	118.403	-77.1251	-344.82	223.977	96.5511	-72.2967	120.888	-130.716	78.7582
422	-276.648	3.53999	1.11556	55.7065	22.4034	-94.5464	-170.171	-61.4006	142.631	61.2259	40.325	52.1524	27.7766	-81.9401	109.21	-101.342	171.918	-153.128	182.119	-83.8959	156.295	-48.4091	-52.3542	-81.6308	326.86	-57.2591	299.704	-33.4745	116.408	-77.6144	-341.725	221.44	98.1405	-73.415	119.791	-130.442	78.485
423	-275.075	3.55179	1.11007	55.5312	23.1105	-94.9707	-175.65	-56.5533	141.829	62.1641	39.4442	52.0385	27.5721	-81.0281	108.271	-100.558	171.478	-151.641	185.868	-87.9985	155.504	-47.4773	-53.477	-80.5337	324.457	-55.0605	296.816	-29.8506	115.772	-78.123	-342.611	222.959	94.6996	-70.9863	119.338	-130.787	78.9841
424	-274.514	3.54978	1.10193	56.1946	22.7981	-94.7925	-170.378	-60.7487	142.76	60.5551	40.6194	52.0287	27.2492	-80.3175	107.867	-100.246	171.24	-151.753	187.308	-89.3439	157.415	-49.5012	-53.189	-82.0126	329.601	-59.5901	301.199	-34.3873	117.081	-78.4093	-342.091	222.067	94.7113	-70.2365	119.173	-130.442	78.485
425	-275.827	3.5351	1.11726	57.8956	21.88	-95.0157	-175.055	-56.8973	141.903	61.8831	39.6442	51.9521	27.6648	-80.801	107.766	-100.079	171.3	-151.702	184.437	-86.8705	154.603	-46.2717	-53.5178	-85.6009	339.736	-69.0273	311.445	-44.8645	119.621	-78.5726	-343.026	222.635	95.6851	-71.0771	119.11	-130.689	78.6004
426	-277.56	3.51985	1.1179	57.621	21.8653	-94.9647	-174.525	-57.4856	142.127	61.7672	39.6385	52.2916	25.3441	-78.306	108.251	-100.783	171.014	-152.202	183.175	-85.2706	154.887	-46.7293	-53.2535	-84.1294	335.589	-65.5603	311.191	-43.6264	118.649	-78.81	-343.531	223.033	94.7323	-70.3972	118.855	-130.728	78.8627
427	-273.524	3.52237	1.11171	56.2135	22.4987	-94.8615	-172.036	-59.3972	142.395	61.0989	40.2574	52.3407	24.9601	-77.4108	108.042	-100.626	170.414	-152.917	182.243	-83.7221	156.282	-48.5063	-52.8427	-80.5753	325.851	-56.4901	302.675	-34.3222	116.447	-78.7481	-342.739	222.032	95.7407	-70.731	118.862	-130.442	78.485
428	-270.409	3.52337	1.1109	56.5395	22.0644	-94.8989	-169.066	-61.4784	143.072	59.8032	41.0202	52.1535	25.0994	-78.1641	107.483	-99.9546	171.122	-152.744	181.98	-83.6393	155.467	-47.6119	-52.8203	-81.6984	328.695	-59.0124	305.53	-37.335	117.29	-78.4934	-343.558	222.039	97.3427	-71.8927	119.264	-130.442	78.485
429	-275.489	3.50071	1.11491	56.9975	22.0997	-94.8182	-172.628	-59.0597	142.221	61.4294	40.0859	52.316	23.539	-76.5799	107.631	-100.4	171.444	-151.976	184.39	-86.5136	155.24	-47.1688	-53.2238	-82.2938	332.155	-62.4477	307.365	-38.6861	117.471	-79.4162	-343.729	223.267	94.8652	-69.8098	118.41	-130.442	78.485
430	-275.378	3.50324	1.11589	57.9603	21.9848	-94.9847	-174.578	-57.3075	141.988	61.7614	39.7329	52.3271	23.1884	-75.632	107.358	-100.212	170.946	-151.811	185.441	-87.5071	155.531	-47.5166	-53.4333	-84.0469	337.96	-67.7585	312.148	-43.7828	118.817	-79.4982	-343.998	223.678	93.6114	-68.7912	118.369	-130.543	78.5908	1ra2_1rx7_gly_trial501.0043.pdb
431	-265.262	3.5108	1.10578	56.9888	22.4382	-95.1871	-174.596	-56.9197	141.974	61.4069	39.8713	52.559	21.7768	-74.3057	108.074	-100.977	170.81	-151.547	185.023	-87.2305	155.488	-47.3724	-53.5099	-81.0761	330.348	-60.8526	306.409	-37.1884	116.821	-79.1644	-345.081	223.31	93.0595	-67.783	119.521	-130.442	78.485
432	-268.212	3.48651	1.11696	57.3559	22.5082	-95.0935	-176.94	-55.3589	141.74	62.2316	39.2713	52.7164	20.4557	-72.8516	108.335	-101.483	170.889	-151.991	184.144	-86.3049	154.926	-46.7824	-53.3514	-81.3197	332.497	-63.0751	307.806	-38.125	116.831	-79.8297	-344.115	223.077	91.9275	-66.6469	118.768	-130.442	78.485
433	-252.692	3.4955	1.10658	57.9377	22.4676	-95.0972	-172.48	-58.5186	142.535	60.5194	40.4338	52.5449	20.8411	-73.4405	108.307	-101.279	171.051	-151.582	184.754	-87.005	155.663	-47.493	-53.3783	-81.7403	334.777	-65.1955	309.902	-39.9745	117.26	-79.0859	-348.717	225.634	89.8342	-65.8157	119.784	-130.395	80.2196
434	-252.302	3.50483	1.0825	57.7532	23.2855	-94.6645	-170.32	-61.0057	142.307	61.1691	40.5368	52.1476	23.9466	-76.3693	108.519	-100.997	170.349	-151.298	187.314	-89.7505	156.583	-48.4112	-53.4194	-80.7786	333.391	-64.126	309.2	-38.7594	116.615	-79.9227	-344.24	220.991	89.1267	-63.2825	119.637	-130.442	78.485
435	-259.664	3.48981	1.0838	58.509	23.4904	-94.9085	-173.39	-58.4307	142.271	61.5157	39.8708	52.3451	22.0463	-74.1383	108.509	-101.235	170.161	-151.826	185.401	-87.4657	155.541	-47.5288	-53.4119	-81.3074	335.916	-66.8901	313.25	-42.3426	116.852	-80.8567	-342.544	220.7	86.4511	-61.1046	118.154	-130.442	78.485
436	-257.25	3.46479	1.09696	58.3923	23.2476	-94.8581	-171.551	-59.7742	142.462	60.9565	40.3723	52.846	18.0584	-69.9979	108.516	-101.707	170.101	-153.213	181.614	-83.0951	156.544	-48.7456	-52.5812	-80.269	333.43	-64.9162	313.594	-42.0234	116.046	-80.6137	-343.35	220.837	87.4431	-61.9189	118.847	-130.82	78.6892
437	-244.859	3.47414	1.08667	58.8608	23.5249	-95.0334	-170.536	-60.048	142.854	59.9627	40.8426	52.7977	18.168	-70.1585	108.722	-101.765	169.938	-152.528	181.77	-83.5707	156.392	-48.3459	-52.9127	-80.5069	335.328	-66.6747	315.086	-43.3379	116.373	-80.6458	-344.388	220.784	85.6439	-60.1708	119.734	-131.189	79.0085
438	-241.371	3.47663	1.07747	57.4634	24.2988	-95.1934	-169.188	-60.6486	143.297	58.8805	41.3973	52.8416	18.4632	-70.2151	108.867	-101.817	169.35	-152.552	178.623	-80.6666	155.944	-47.5254	-52.8767	-76.124	322.586	-55.2638	307.285	-33.9769	113.228	-80.8213	-343.579	219.524	85.9492	-59.7872	118.847	-130.442	78.485
439	-236.485	3.48653	1.07635	59.0949	23.8054	-94.9798	-176.027	-55.9025	141.256	62.4235	39.5754	52.4902	19.7911	-71.5623	107.886	-100.673	169.309	-152.103	183.901	-85.9369	155.08	-47.0355	-53.2065	-80.2303	334.855	-66.5497	317.578	-45.3249	116.27	-80.7659	-343.332	218.875	84.9342	-58.8041	119.179	-130.556	78.681
440	-228.226	3.49885	1.05585	58.8126	24.7475	-94.8112	-171.838	-59.497	142.133	61.2747	40.3631	51.7175	23.2045	-75.5738	106.964	-99.078	169.455	-151.811	184.877	-87.0485	155.292	-47.1654	-53.4315	-78.5288	331.262	-63.5129	315.575	-42.5377	115.045	-81.0086	-341.586	216.326	82.8306	-56.3204	119.051	-130.442	78.485	1ra2_1rx7_gly_trial501.0044.pdb
441	-214.724	3.51359	1.04508	58.3914	25.5103	-94.9756	-168.761	-61.4613	143.064	59.5263	41.2353	51.6362	23.7186	-76.1872	106.854	-98.8295	169.408	-151.502	184.522	-86.8023	155.859	-47.626	-53.4204	-76.9314	327.368	-59.8295	311.384	-37.7906	114.072	-81.2945	-341.289	215.574	80.9796	-54.3488	119.286	-130.442	78.485
442	-203.962	3.52002	1.0399	58.9515	26.2498	-94.8429	-175.571	-56.8819	141.192	62.976	39.345	51.0924	27.428	-80.128	106.35	-97.8301	169.319	-152.6	182.46	-84.2159	155.098	-47.2062	-52.8324	-77.3153	329.598	-62.2498	312.316	-38.1043	114.036	-81.8274	-339.111	213.187	78.6503	-51.7815	118.923	-130.442	78.485
443	-183.247	3.54176	1.03178	60.3267	26.9902	-94.8895	-174.926	-56.891	141.533	62.1217	39.8296	50.2234	30.5259	-83.9444	104.795	-95.6804	170.101	-151.507	186.233	-88.4448	155.666	-47.625	-53.4302	-79.5572	337.606	-70.1801	319.412	-45.243	115.363	-81.3239	-338.811	210.875	75.7339	-48.696	120.431	-130.587	78.5282
444	-193.232	3.54303	1.01301	60.0232	29.121	-94.7954	-170.919	-60.4515	142.441	61.055	40.405	49.6772	33.2538	-87.226	104.203	-94.5011	170.481	-151.155	186.007	-88.3594	155.487	-47.3479	-53.5144	-76.4347	330.174	-63.4209	313.269	-37.933	113.192	-83.6537	-336.102	210.41	67.5756	-41.5409	118.624	-130.442	78.485
445	-178.003	3.5577	0.994316	59.9947	30.735	-94.8705	-167.11	-63.1239	143.276	59.4286	41.3723	49.2312	34.4792	-89.0683	103.414	-93.4009	171.325	-150.759	187.398	-89.8595	156.364	-48.2927	-53.3255	-74.5717	326.423	-60.1955	309.91	-33.6189	111.615	-84.6417	-334.547	209.092	62.2082	-36.5083	118.329	-130.442	78.485
