## Supplemental Data 2 for "Linearised loop kinematics to study pathways between conformations": 1ra2_1rx7_gly_trial508.csv

iteration	score	CA_rmsd_start	CA_rmsd_target	torsion_rmsd_start	torsion_rmsd_target	phi_9	psi_9	phi_10	psi_10	phi_11	psi_11	phi_12	psi_12	phi_13	psi_13	phi_14	psi_14	phi_15	psi_15	phi_16	psi_16	phi_17	psi_17	phi_18	psi_18	phi_19	psi_19	phi_20	psi_20	phi_21	psi_21	phi_22	psi_22	phi_23	psi_23	phi_24	psi_24	file
1	-386.743	0.135511	3.80635	6.99679	56.6991	-96.9973	-168.392	-66.5331	155.947	66.3948	13.5999	71.0668	17.1279	-67.9147	125.989	-118.5	-17.3889	-171.33	163.783	-152.293	201.673	-80.5424	-37.5675	-101.576	172.54	-57.3243	147.016	-68.6111	140.332	-78.0751	49.5733	-149.525	156.355	-135.94	109.069	-133.195	75.7096
2	-379.139	0.206815	3.74291	9.49786	57.3044	-96.5574	-163.307	-70.2969	156.243	64.5281	16.0863	70.9329	17.6463	-68.9684	125.888	-118.55	-16.2037	-176.558	159.909	-146.239	208.46	-84.3206	-37.3523	-102.777	167.822	-50.6937	145.598	-68.2781	141.046	-77.4913	48.9062	-152.135	151.144	-130.152	111.574	-134.554	75.5708
3	-374.787	0.293359	3.68805	10.1568	58.1586	-96.4555	-162.817	-70.5557	155.407	64.4747	17.5529	70.3698	17.2605	-72.9225	120.717	-114.059	-12.192	-176.105	162.1	-148.046	204.989	-81.9079	-36.9433	-105.622	156.746	-36.8015	145.614	-71.4991	142.555	-76.1214	47.1728	-151.639	151.35	-131.664	109.922	-132.814	76.9667
4	-375.196	0.365842	3.65722	9.64878	56.7596	-95.9723	-163.476	-70.1549	152.596	65.2388	21.2272	69.5173	17.3263	-71.9042	119.429	-114.292	-13.1673	-178.999	160.726	-144.471	200.32	-76.6247	-36.163	-104.272	161.891	-41.9132	143.171	-68.7848	141.88	-75.1701	42.7775	-147.224	151.897	-133.891	106.695	-130.558	78.4087
5	-362.515	0.477288	3.61125	11.5078	56.094	-95.4337	-160.514	-72.6895	150.879	65.2873	24.1633	68.3089	19.9208	-77.7233	115.354	-111.174	-9.87885	-184.132	157.62	-139.031	203.909	-78.0435	-35.2888	-103.03	167.079	-45.8795	142.235	-68.1824	141.139	-74.8167	41.7644	-149.561	146.479	-127.594	109.72	-132.172	78.2304
6	-325.694	0.535672	3.61718	13.4763	55.8682	-94.4644	-156.722	-74.7369	147.356	63.6397	31.5557	66.5472	20.3601	-74.7971	111.827	-111.228	-12.1911	-188.348	153.901	-132.581	206.491	-78.9819	-34.6808	-101.689	172.527	-50.4472	144.868	-69.9827	140.355	-75.143	37.1453	-146.419	145.074	-126.242	111.411	-133.681	78.5512
7	-327.57	0.640145	3.58063	15.1751	54.6881	-93.6177	-156.863	-76.1415	144.916	66.3714	32.798	64.5028	27.9002	-87.1964	109.093	-108.193	-7.71076	-189.946	155.655	-131.957	203.556	-77.0594	-33.9151	-100.367	180.188	-56.5622	146.139	-71.5025	139.768	-75.9094	29.6425	-140.082	140.875	-121.716	114.368	-136.373	78.0482
8	-314.583	0.721287	3.57028	18.8322	54.3531	-92.6366	-155.895	-77.3391	141.937	67.3672	36.4673	61.7595	36.0919	-97.5749	103.18	-103.454	-5.73846	-194.31	148.254	-122.439	210.665	-82.2151	-34.0897	-98.4121	189.223	-65.7911	146.587	-71.8666	139.273	-75.8102	26.2953	-139.512	140.646	-120.799	116.624	-136.006	78.1615
9	-316.947	0.791037	3.5728	22.132	54.5193	-92.3722	-160.331	-74.2749	140.626	68.7421	36.8918	59.0757	46.5521	-111.186	97.6843	-97.6482	-2.97849	-197.195	142.348	-114.8	217.902	-87.9618	-34.6173	-97.2069	194.31	-70.1824	148.096	-73.4814	138.826	-75.1863	22.1703	-135.982	145.773	-125.416	112.629	-131.155	78.4342
10	-322.524	0.866007	3.54653	24.4036	54.8253	-92.1654	-163.517	-72.1121	139.632	69.8435	37.1191	56.4858	58.0612	-126.287	92.3783	-91.4452	0.147536	-196.665	146.818	-118.314	216.817	-88.3268	-34.5153	-96.1936	196.928	-71.6998	149.585	-74.9304	138.328	-75.5482	16.2378	-131.244	145.572	-124.638	114.104	-132.553	78.0337	1ra2_1rx7_gly_trial508.0001.pdb
11	-318.975	0.927333	3.53923	27.9253	56.114	-92.0605	-165.367	-70.8131	139.104	70.3871	37.2791	54.1185	69.1903	-140.596	86.5934	-84.8873	3.52412	-198.386	146.141	-116.435	222.908	-93.9833	-34.7511	-95.682	198.355	-71.5682	152.026	-77.9372	137.999	-75.7431	11.8214	-127.94	145.7	-124.149	114.73	-132.923	77.589
12	-307.528	0.936758	3.54874	31.173	56.3069	-92.1982	-165.224	-70.2774	139.18	69.4534	37.9577	52.8733	75.3211	-146.144	84.2839	-81.8766	5.01981	-200.587	142.427	-111.06	230.036	-100.389	-34.8069	-95.0847	206.312	-79.2806	151.082	-76.3153	138.092	-76.5269	6.09146	-121.45	140.095	-119.84	111.893	-130.442	78.485
13	-307.089	0.945002	3.55693	33.3753	56.5992	-92.597	-164.548	-69.5828	139.873	67.3635	38.8799	51.5756	80.3411	-150.353	81.7876	-79.0282	6.93596	-201.909	142.597	-110.401	234.697	-105.22	-34.7597	-94.0177	211.402	-83.721	150.041	-73.8501	137.435	-78.1706	3.55305	-117.859	134.557	-114.847	110.22	-130.442	78.485
14	-299.589	0.945829	3.56199	36.1962	57.5621	-92.9291	-164.886	-68.5408	140.487	65.9222	39.3603	50.4323	83.0779	-151.171	79.0163	-76.1964	7.78481	-203.777	139.257	-106.296	247.403	-117.951	-35.0583	-93.7737	213.708	-85.0327	147.387	-70.2787	137.614	-79.9156	-0.944213	-113.186	130.627	-111.123	109.144	-130.369	78.5249
15	-303.35	0.953365	3.57605	38.2198	58.4349	-92.9883	-164.914	-68.4224	140.794	65.4247	39.5328	49.4248	87.1778	-154.854	77.1582	-74.0061	9.97825	-203.969	139.984	-106.611	252.85	-124.314	-35.2627	-94.7347	213.617	-82.1103	148.885	-71.0467	137.533	-79.5923	-9.36322	-105.744	130.674	-111.993	106.084	-128.352	79.6057
16	-296.933	0.95825	3.59327	40.3795	59.5346	-93.011	-164.602	-68.2096	140.511	65.1927	39.7974	48.2864	88.6015	-154.799	74.6856	-71.5573	11.4416	-203.932	140.482	-107.441	262.252	-134.678	-36.2409	-94.3429	215.423	-81.7962	150.715	-71.6674	136.55	-79.056	-15.9961	-100.355	130.191	-111.938	102.954	-126.23	80.5029
17	-285.282	0.950372	3.59363	42.5044	59.9478	-93.0436	-164.806	-68.1442	140.85	64.9208	39.7952	47.3309	90.6378	-156.402	73.1309	-69.7456	14.0501	-204.249	139.19	-106.163	270.615	-143.905	-37.2513	-94.3539	221.897	-87.9902	147.268	-67.362	136.919	-80.5692	-15.9068	-99.6994	127.043	-108.853	101.972	-125.558	80.4739
18	-277.146	0.944896	3.59083	44.4856	60.5927	-93.0823	-165.352	-67.8233	141.039	64.8601	39.7139	46.3345	91.9791	-156.646	71.2149	-67.6675	15.9006	-202.484	136.763	-104.541	279.892	-154.328	-39.2081	-95.5387	225.077	-89.9855	142.105	-61.6816	137.497	-82.0349	-15.7147	-99.361	123.989	-105.8	102.143	-125.944	80.3567
19	-275.121	0.972894	3.59677	46.53	61.1569	-93.1172	-167.875	-66.2466	140.694	65.8636	39.0657	45.5031	93.5691	-157.811	69.8136	-66.0113	17.8483	-199.097	137.092	-104.797	283.652	-159.865	-40.5493	-97.7889	227.882	-89.3281	141.633	-61.0241	137.641	-81.9254	-25.6704	-89.0848	120.644	-103.406	100.571	-124.981	80.7858
20	-271.724	0.981521	3.60535	47.27	60.9986	-93.1485	-169.616	-64.6851	139.918	66.6825	38.8755	44.7183	93.7915	-156.901	68.6289	-64.5546	20.3053	-198.615	138.482	-106.277	284.487	-161.582	-41.5596	-98.7561	234.408	-93.7673	143.033	-61.6825	137.313	-82.0537	-27.4901	-87.308	120.723	-103.573	99.1407	-124.129	81.0144	1ra2_1rx7_gly_trial508.0002.pdb
21	-264.22	1.03469	3.64768	47.9227	61.3148	-93.6898	-169.635	-62.9695	140.069	64.8	39.8973	44.0509	94.685	-157.339	67.9137	-63.384	23.6124	-201.981	134.626	-100.075	284.804	-160.332	-41.0883	-100.222	237.056	-92.8418	147.604	-65.3978	136.395	-83.3167	-25.5318	-88.1766	118.507	-101.476	98.842	-125.174	80.5266
22	-273.898	1.08944	3.67228	50.1749	62.1424	-93.7954	-168.457	-63.854	141.574	63.1242	40.1074	43.3	96.9124	-159.319	66.7383	-61.6081	26.9732	-200.244	129.589	-93.9937	290.12	-166.375	-43.0732	-102.697	243.642	-94.6805	149.377	-66.803	135.115	-84.0155	-28.509	-84.4559	117.291	-100.345	98.6585	-125.599	80.1665
23	-273.187	1.05432	3.6759	50.8356	62.0182	-93.2623	-167.947	-64.9747	140.253	64.9782	39.9616	42.7514	97.9503	-157.359	65.0409	-58.4837	25.2242	-197.367	131.402	-95.5129	289.66	-167.479	-45.4252	-104.082	255.773	-106.206	149.448	-67.1997	136.153	-85.8006	-24.5139	-87.0114	114.728	-97.8586	99.2677	-125.894	79.9121
24	-266.098	1.07598	3.68821	52.7418	62.249	-92.9589	-167.293	-66.3686	140.498	65.5953	39.4078	42.0812	100.767	-158.941	63.1997	-55.4023	25.9983	-192.677	131.102	-94.2923	291.179	-171.597	-48.1495	-107.658	268.645	-114.571	148.998	-67.7325	135.745	-86.1798	-26.9992	-84.123	116.566	-99.772	98.4804	-125.121	79.983
25	-279.638	1.08664	3.71967	53.0132	61.3448	-93.4358	-167.95	-64.1341	140.256	64.2451	40.1894	41.9131	96.7437	-152.727	62.7425	-54.3521	26.1678	-194.241	133.018	-93.2998	285.839	-165.452	-47.3118	-109.661	284.845	-128.951	156.287	-74.5861	135.705	-87.3334	-25.2115	-85.7739	116.728	-99.2711	100.587	-126.184	79.68
26	-280.171	1.165	3.74163	54.9935	61.7924	-93.8535	-166.634	-64.4114	141.856	61.7711	40.8947	41.8178	98.5658	-154.947	63.2655	-53.6923	27.834	-193.672	129.678	-86.2861	286.587	-165.625	-47.7198	-114.562	298.705	-137.686	154.99	-75.4864	135.066	-89.6674	-22.3959	-86.5053	114.385	-97.094	101.929	-128.282	79.0141
27	-284.688	1.19008	3.77271	54.7706	60.312	-93.8053	-167.1	-63.0645	139.977	62.6685	41.2343	42.4818	93.1903	-148.054	64.3465	-54.4556	27.5447	-194.59	131.936	-86.0241	281.842	-160.62	-46.9908	-117.194	311.197	-147.652	158.448	-78.9983	134.667	-90.6328	-18.9185	-90.7512	117.695	-99.3615	104.182	-129.888	78.6341
28	-280.009	1.21536	3.82086	55.5087	59.2851	-93.2578	-167.002	-64.2177	138.869	64.8079	40.6068	42.697	95.6885	-152.053	65.4692	-54.3481	28.5926	-194.985	134.287	-86.1215	277.299	-156.057	-46.5955	-118.382	320.044	-154.136	165.685	-85.0437	133.619	-90.8833	-19.5815	-90.6605	122.834	-104.001	103.327	-129.465	78.7381
29	-289.135	1.27981	3.86043	56.8471	58.3107	-93.3083	-164.87	-65.7454	139.978	63.2841	41.1422	43.7628	92.4839	-150.234	68.0179	-56.6601	29.5513	-196.621	133.578	-81.7481	274.916	-153.163	-45.2557	-118.922	329.437	-161.818	174.461	-92.983	132.4	-91.1861	-23.2866	-87.0558	122.799	-103.553	104.581	-130.442	78.485
30	-287.592	1.35379	3.88804	58.4018	58.1234	-93.1942	-164.481	-66.764	140.509	63.4333	40.8189	44.5518	93.3073	-153.188	70.5262	-58.4486	31.3541	-197.57	131.546	-76.8587	272.576	-150.101	-44.6227	-120.854	338.07	-167.779	177.924	-96.2667	131.218	-91.1761	-26.3555	-84.1181	122.805	-103.602	102.929	-128.911	78.7936	1ra2_1rx7_gly_trial508.0003.pdb
31	-285.958	1.39171	3.90183	59.9298	58.2013	-92.7802	-167.967	-65.6853	138.591	67.4165	39.1863	45.5362	89.0667	-149.568	72.9009	-60.8354	32.2998	-198.993	129.656	-73.732	269.813	-146.89	-44.4504	-124.426	351.473	-178.164	178.675	-99.0548	130.682	-91.8853	-26.2298	-84.8093	118.574	-99.2311	105.252	-130.442	78.485
32	-282.708	1.41318	3.9087	59.5314	58.4302	-92.5929	-166.674	-66.8572	138.471	67.5365	39.3363	45.8457	85.6529	-145.889	73.2324	-61.313	32.1845	-197.916	129.904	-73.7084	270.125	-147.061	-44.987	-126.676	355.952	-180.686	175.115	-96.5419	130.456	-92.1912	-26.8645	-84.0781	117.513	-98.2613	105.097	-130.442	78.485
33	-284.19	1.3971	3.89096	58.5353	58.5261	-92.5502	-167.522	-66.401	138.344	68.0074	39.0611	46.1671	81.7855	-141.951	73.5643	-62.0191	32.1666	-198.111	132.598	-76.5357	271.357	-148.87	-44.5761	-129.093	363.011	-186.068	173.623	-96.3814	130.287	-91.9265	-24.6092	-86.1558	121.683	-102.027	102.119	-128.535	78.4979
34	-291.635	1.46028	3.88981	58.4372	56.8539	-93.6355	-167.253	-64.3878	140.375	63.8249	40.3496	46.8681	76.8591	-137.107	75.2535	-64.2904	34.0139	-200.626	133.9	-75.5334	269.358	-146.803	-42.5372	-125.696	354.607	-179.278	179.084	-97.8561	130.148	-92.5076	-23.3313	-88.4431	116.924	-97.3973	104.48	-130.442	78.485
35	-298.452	1.46308	3.89572	57.0892	57.3628	-93.3976	-171.173	-63.1511	140.28	66.127	38.7471	47.444	73.9641	-135.96	76.6345	-65.9792	35.3858	-201.205	137.252	-78.2095	268.756	-146.824	-42.1547	-130.293	365.474	-186.385	171.996	-93.5389	129.776	-92.5651	-21.7598	-89.1913	121.152	-101.492	100.761	-128.362	78.5714
36	-303.061	1.49798	3.89429	57.3212	56.312	-93.6226	-169.23	-63.8705	141.344	64.0931	39.5612	47.4368	74.1356	-136.405	76.9084	-66.1459	36.9791	-201.706	137.793	-78.3465	267.394	-145.167	-41.9312	-127.561	358.051	-180.096	176.26	-94.0865	129.481	-93.5179	-20.2839	-91.0618	117.706	-98.2733	102.478	-130.442	78.485
37	-299.822	1.49866	3.89393	56.265	56.7242	-93.5974	-166.642	-65.6156	141.968	62.925	40.1987	47.5987	73.482	-135.717	77.5655	-66.6852	38.4476	-202.618	141.339	-81.6486	266.82	-144.949	-41.7648	-130.829	365.156	-184.453	170.562	-90.0444	129.092	-93.6219	-16.9481	-94.137	120.528	-100.879	99.0874	-128.446	78.5776
38	-296.668	1.51202	3.90436	54.9425	55.2436	-93.4461	-165.639	-66.7083	141.531	63.4025	40.3594	48.5918	66.1304	-126.963	80.3434	-69.7975	39.1885	-202.73	143.403	-83.7534	260.99	-139.622	-39.7567	-132.982	362.318	-182.503	168.259	-84.6364	128.255	-93.08	-18.2414	-95.7211	122.379	-100.889	102.434	-129.902	77.6746
39	-300.397	1.56927	3.91594	53.9517	54.6665	-93.23	-167.412	-66.3251	141.317	64.9326	39.3315	49.7755	60.8405	-124.464	83.5384	-73.3383	43.5788	-204.733	147.426	-86.7759	260.468	-139.415	-38.6368	-134.572	365.508	-184.264	165.241	-81.2904	127.601	-92.7007	-16.5983	-97.0209	126.83	-105.611	100.78	-129.094	78.2326
40	-305.897	1.65042	3.9238	54.6349	52.6392	-93.0912	-168.652	-65.9677	140.467	66.544	38.7401	50.7424	57.0948	-123.308	86.928	-76.8698	47.6851	-206.217	149.092	-87.5624	260.164	-139	-37.8011	-129.706	353.353	-174.888	173.381	-83.5484	127.253	-92.4327	-18.6225	-96.714	121.798	-100.877	103.132	-130.442	78.485	1ra2_1rx7_gly_trial508.0004.pdb
41	-305.752	1.71206	3.93093	53.7158	53.0316	-92.9887	-167.093	-67.3407	141.049	65.9754	38.9945	51.6374	52.8459	-121.259	89.6401	-79.9177	51.5622	-207.861	151.147	-88.9426	259.328	-137.852	-37.1528	-133.614	363.352	-181.596	168.379	-80.5614	126.61	-92.5467	-17.5689	-97.3323	122.514	-101.665	100.058	-128.256	78.5594
42	-312.708	1.73654	3.93865	53.822	50.9881	-92.9273	-169.512	-65.9832	140.23	67.575	38.2425	51.4683	53.9256	-122.734	90.0172	-79.9193	52.9374	-208.574	151.512	-89.4669	259.541	-137.782	-37.2958	-126.706	348.194	-170.379	181.287	-86.1667	126.5	-93.5829	-13.7349	-101.381	118.545	-98.0205	101.8	-130.442	78.485
43	-312.739	1.76575	3.94999	54.0833	50.1777	-92.8946	-167.375	-67.4778	140.874	66.5611	38.7662	52.0744	48.3335	-116.865	90.9784	-81.5884	55.3846	-210.194	150.729	-88.885	258.457	-136.16	-37.7442	-126.344	350.781	-172.34	185.436	-88.9934	126.15	-93.9953	-13.5664	-101.079	118.179	-97.8675	100.7	-129.937	78.4808
44	-309.441	1.80468	3.97098	52.8523	49.3109	-92.6777	-165.669	-69.1989	140.923	66.7254	38.8431	52.8281	43.7221	-113.321	92.6397	-83.9128	58.1306	-211.413	148.924	-87.032	257.352	-134.377	-37.997	-125.136	345.836	-167.387	184.416	-85.8769	126.069	-94.4133	-10.3645	-104.122	117.704	-97.5315	99.413	-129.048	78.6429
45	-307.005	1.84504	3.98866	53.1053	48.4823	-92.8893	-162.469	-70.7855	141.841	64.6216	39.8385	53.5262	38.5147	-107.994	94.096	-85.999	61.714	-213.473	150.043	-87.99	256.527	-133.207	-38.2091	-124.551	349.086	-169.811	190.208	-89.5021	125.536	-95.1528	-5.61591	-108.731	116.752	-96.6824	98.3895	-128.921	78.6588
46	-310.673	1.84678	3.98121	53.35	47.7342	-92.7525	-168.131	-67.4149	140.224	67.7999	38.3003	53.3326	36.9942	-104.478	91.9374	-84.3259	60.6466	-212.509	146.475	-86.2437	253.342	-128.529	-40.6956	-123.447	353.299	-173.361	200.115	-96.4222	124.922	-96.3296	-0.235654	-113.724	114.727	-94.8266	98.8358	-130.442	78.485
47	-303.667	1.90189	3.97913	52.3967	47.018	-92.7569	-167.768	-67.6575	140.54	67.4307	38.3879	53.9325	33.2714	-101.631	92.714	-85.7034	62.2444	-210.79	147.145	-87.7961	249.118	-123.02	-42.2235	-124.21	357.839	-175.771	201.738	-96.5154	124.421	-96.56	2.64429	-117.114	113.68	-93.7439	98.4677	-130.442	78.485
48	-302.226	1.91895	3.97654	52.404	46.3445	-92.8305	-166.502	-68.3949	140.796	66.7592	38.7879	54.1809	32.3418	-100.358	93.3812	-86.4031	62.843	-210.972	147.465	-88.0057	248.496	-122.264	-42.3833	-122.413	352.768	-171.258	204.084	-96.1713	124.317	-96.7129	6.75041	-121.96	112.952	-92.798	98.3381	-130.442	78.485
49	-306.017	1.9124	3.97662	51.7444	46.8001	-92.7926	-169.567	-66.487	140.203	68.1628	37.9743	54.2803	29.8295	-96.5886	92.5027	-86.0874	62.9884	-211.786	144.801	-86.3466	246.63	-119.866	-43.2816	-124.764	362.562	-178.952	205.358	-98.143	123.611	-96.7059	9.49842	-125.082	113.806	-93.5249	96.9737	-129.664	78.5639
50	-297.137	1.95963	3.97724	51.8471	45.9034	-93.2229	-163.01	-70.2336	141.844	64.1172	40.3161	54.7642	27.6405	-93.3598	93.6817	-87.4446	64.7304	-212.704	146.6	-86.9576	245.421	-118.557	-43.0568	-123.219	362.423	-179.226	212.937	-102.054	122.908	-96.5735	12.4977	-128.456	115.166	-94.7696	95.5523	-128.805	78.7435	1ra2_1rx7_gly_trial508.0005.pdb
51	-283.345	1.97219	3.96084	51.9604	44.442	-92.855	-162.536	-71.8596	140.696	66.2708	39.8354	56.9479	19.3027	-83.2439	97.5917	-92.2479	66.4372	-215.726	144.438	-84.293	241.104	-113.875	-43.7525	-120.603	358.2	-176.052	220.446	-105.155	122.438	-97.2706	17.0174	-133.084	114.407	-93.8486	96.6988	-130.442	78.485
52	-260.328	2.00918	3.95291	51.1918	42.9013	-93.5031	-160.528	-71.8485	142.253	62.9499	41.0504	58.0301	16.1006	-78.0085	99.6652	-94.5355	66.7648	-216.528	146.389	-85.3511	237.929	-110.248	-44.0725	-117.145	348.094	-167.25	223.958	-104.189	122.417	-96.8703	20.108	-137.471	114.28	-93.3193	96.8623	-130.275	78.5245
53	-229.982	2.05419	3.95548	51.1433	43.2009	-93.829	-160.173	-71.199	143.027	61.5003	41.3217	58.8909	13.7141	-74.8826	101.865	-96.6935	68.1664	-217.089	148.116	-86.5684	235.55	-107.219	-44.5591	-120.531	362.742	-179.08	226.076	-106.928	121.194	-95.8267	19.9089	-137.375	117.882	-97.2015	92.9587	-127.186	79.416
54	-215.706	2.08458	3.95083	51.0916	41.8406	-93.3266	-159.773	-73.8222	141.832	64.4398	40.5777	60.9266	5.20044	-67.2854	105.577	-101.247	71.2999	-219.643	148.556	-85.7856	230.641	-101.899	-45.0716	-119.634	361.065	-176.931	228.705	-107.164	120.79	-94.7363	19.1389	-136.538	120.856	-100.487	89.7807	-124.554	80.3074
55	-169.247	2.12896	3.94048	51.602	40.8571	-94.0426	-157.703	-73.7092	144.229	60.233	41.8108	63.0915	-5.66887	-56.6343	108.167	-104.905	74.3886	-220.826	150.433	-86.3675	227.657	-98.6143	-45.2469	-117.603	355.024	-171.208	232.706	-108.228	120.679	-95.6992	22.5765	-139.714	118.77	-98.121	92.116	-126.878	79.5204
56	-170.654	2.14259	3.93288	49.9864	38.7028	-94.1431	-157.795	-73.3064	144.598	59.6363	41.8908	63.4921	-7.24573	-54.7921	108.869	-105.643	74.848	-218.364	156.55	-93.894	221.024	-91.2496	-46.9586	-115.077	347.184	-163.958	234.677	-107.149	120.824	-94.2062	21.4087	-139.464	123.175	-102.043	91.3255	-125.457	79.8506
57	-176.611	2.11411	3.9073	49.6756	37.5787	-93.7688	-160.027	-71.9834	144.233	61.0773	40.6991	65.6142	-18.1662	-43.0067	110.541	-107.782	75.5536	-217.378	157.92	-96.6826	212.618	-82.4606	-49.1426	-114.696	345.72	-161.552	240.089	-111.699	120.62	-93.126	22.6241	-140.978	127.605	-106.268	89.0046	-122.763	80.0809
58	-166.865	2.13883	3.90839	49.1193	36.9066	-94.4254	-160.229	-69.7679	145.924	57.7161	41.5203	66.8836	-29.1998	-33.3013	111.194	-108.509	78.5585	-215.437	165.444	-105.018	207.935	-77.1499	-50.5134	-114.07	343.317	-158.053	240.79	-110.588	120.421	-91.9919	23.1668	-142.119	129.843	-108.716	88.8665	-122.941	80.782
59	-169.175	2.12669	3.88882	51.2112	37.7741	-93.9511	-160.732	-70.6678	145.176	59.9686	40.4332	67.7365	-43.3167	-23.6252	112.205	-109.003	84.6528	-215.667	167.084	-108.153	202.6	-71.5815	-51.8419	-115.477	349.699	-163.902	242.481	-112.639	119.555	-93.1236	24.1649	-142.353	126.939	-105.669	92.2511	-126.282	79.9528
60	-175.019	2.11683	3.87503	52.0392	38.04	-93.9525	-157.14	-73.3706	146.961	57.9843	40.87	67.7741	-43.4867	-23.7353	112.92	-109.542	86.5669	-216.004	167.983	-109.672	200.125	-68.7514	-52.4804	-116.891	352.112	-164.934	245.52	-117.656	119.579	-94.069	25.0815	-142.943	124.064	-102.719	95.1857	-128.336	79.0344	1ra2_1rx7_gly_trial508.0006.pdb
61	-169.141	2.11658	3.86756	51.5335	37.108	-93.6282	-158.19	-73.5825	145.979	60.0963	40.0717	67.7588	-44.5961	-23.3949	113.987	-110.169	89.9554	-216.558	173.548	-117.025	198.778	-66.7496	-53.7461	-115.588	348.073	-161.555	247.504	-118.282	119.678	-93.3384	22.0286	-139.43	126.741	-105.45	93.9139	-127.083	79.3231
62	-147.847	2.14489	3.85833	53.1565	38.3076	-94.2753	-153.727	-75.1835	150.051	54.2076	41.4875	67.8385	-46.9267	-20.9829	114.878	-110.524	94.4427	-219.264	175.448	-119.071	200.22	-67.4475	-53.8178	-116.818	352.387	-165.324	248.086	-119.254	119.094	-95.2661	23.3967	-138.92	119.494	-98.9742	95.4473	-129.628	78.6523
63	-139.786	2.15447	3.84477	53.1674	38.246	-94.2951	-154.337	-74.9486	149.661	54.8116	41.3093	67.9826	-46.6283	-20.919	115.026	-110.814	94.6055	-218.878	177.128	-121.088	198.9	-66.1004	-54.1927	-116.661	352.403	-165.526	248.829	-119.425	118.865	-95.3862	23.2592	-138.959	118.638	-97.9476	96.6765	-130.442	78.485
64	-114.035	2.17675	3.84101	52.1481	38.4796	-94.3727	-155.067	-74.4245	149.766	54.8059	41.1978	67.6931	-38.8207	-25.7821	115.14	-111.189	92.8199	-217.64	181.082	-126.109	197.289	-63.9924	-55.2899	-118.245	359.565	-171.374	249.595	-119.883	118.004	-95.0842	25.511	-141.773	118.745	-97.8026	95.3918	-129.533	78.5293
65	-149.523	2.13055	3.88564	51.0859	38.0185	-94.2866	-154.373	-75.4379	149.277	55.582	41.2067	66.9972	-39.0809	-27.2058	115.166	-111.377	91.7733	-217.177	178.174	-123.177	197.411	-63.3126	-55.6886	-118.245	356.754	-166.559	244.372	-116.152	119.173	-93.6947	29.9131	-148.823	127.555	-104.976	97.6849	-130.442	78.485
66	-125.398	2.15737	3.8844	50.9619	38.4554	-94.621	-150.541	-77.4227	151.779	51.9646	42.2039	67.0735	-40.1154	-26.3319	115.548	-111.571	93.119	-215.416	181.217	-127.198	196.158	-61.6283	-56.7227	-118.783	359.915	-168.827	245.381	-116.263	118.619	-92.9406	32.6403	-153.029	129.453	-106.165	98.1224	-130.305	78.4788
67	-106.188	2.18187	3.88852	51.0843	38.5562	-95.15	-147.461	-77.8159	156.917	45.205	43.5002	66.7922	-35.3664	-28.3038	116.483	-112.005	95.7505	-216.852	188.429	-136.166	196.106	-60.3064	-58.0179	-120.012	363.493	-171.922	245.865	-116.425	117.912	-92.794	28.9464	-146.887	129.657	-107.936	90.5636	-124.63	79.6466
68	-78.4631	2.1939	3.88261	51.5816	38.9183	-95.2069	-146.771	-78.4078	157.363	44.7333	43.5635	67.0718	-39.5038	-25.5893	117.143	-112.413	97.9443	-215.753	192.758	-141.658	196.516	-59.9026	-59.1244	-119.586	362.46	-170.76	247.769	-117.137	117.542	-93.228	30.0857	-148.754	127.793	-105.701	94.9089	-128.432	78.9946
69	-59.4047	2.20655	3.87392	52.1075	37.9797	-95.1466	-144.904	-79.9442	158.535	43.6296	43.6691	66.6096	-32.563	-30.6828	118.205	-113.157	99.4991	-218.204	193.977	-143.37	198.434	-60.582	-59.7006	-117.081	352.868	-161.787	250.321	-117.556	118.099	-93.6099	31.9358	-151.134	126.235	-103.737	97.4342	-130.442	78.485
70	-49.1449	2.21083	3.87096	52.5359	39.0629	-94.9073	-146.899	-79.563	156.479	46.7922	42.7029	67.313	-42.9448	-23.4637	118.631	-113.377	102.988	-217.55	197.196	-147.582	197.762	-59.7071	-60.4789	-119.429	362.303	-170.406	251.692	-119.679	116.814	-92.9346	28.5301	-147.036	127.574	-105.75	95.0739	-128.721	79.2028	1ra2_1rx7_gly_trial508.0007.pdb
71	-54.5687	2.20529	3.87319	51.0291	36.8264	-95.3181	-143.656	-81.8984	161.301	42.5383	41.1068	67.6795	-30.2359	-33.3309	118.515	-112.521	100.385	-217.545	198.075	-148.374	197.055	-58.8486	-60.7231	-115.644	345.98	-155.001	251.013	-116.91	118.204	-91.592	26.0518	-146.654	129.566	-107.457	97.3914	-130.002	79.6609
72	-39.454	2.20225	3.86379	52.2823	38.1025	-94.8647	-149.152	-79.9282	155.678	50.2285	39.4703	68.158	-37.2507	-28.148	119.674	-113.64	103.013	-219.145	200.823	-151.48	198.56	-59.7865	-61.0433	-117.288	352.132	-160.057	252.044	-118.52	117.488	-91.3787	32.727	-155.089	132.198	-108.052	99.1525	-130.442	78.485
73	-52.8136	2.20163	3.85574	51.1195	36.79	-94.6914	-152.495	-78.9345	153.213	54.2685	38.2657	67.6036	-29.6133	-33.5337	119.83	-113.857	101.998	-221.4	200.561	-150.777	198.643	-59.4756	-60.938	-116.305	346.434	-154.5	253.886	-120.242	117.937	-90.9696	29.3201	-150.69	132.311	-109.202	96.3391	-128.213	79.0466
74	-42.4196	2.21875	3.82835	53.3452	38.529	-94.1597	-156.566	-77.4245	149.424	59.6792	37.1594	68.83	-45.5041	-22.6622	121.709	-115.518	106.679	-221.813	200.3	-150.697	198.086	-58.8373	-61.0606	-118.17	353.607	-160.907	254.437	-121.632	117.131	-92.491	30.0804	-150.331	124.529	-102.091	98.063	-130.442	78.485
75	-15.4847	2.23094	3.82106	52.8626	38.4303	-94.1434	-157.357	-77.1413	148.875	60.5484	36.9194	68.4896	-39.0145	-26.7646	121.825	-115.825	105.357	-222.498	200.264	-150.719	198.115	-58.6116	-61.1845	-118.317	355.128	-162.116	255.693	-121.974	116.741	-91.8239	32.8027	-154.453	125.445	-102.407	98.5819	-130.442	78.485
76	0.531846	2.23976	3.80882	53.2728	38.8899	-93.86	-153.407	-79.1127	152.092	56.0513	38.4151	68.5601	-38.468	-25.7144	121.607	-115.499	106.345	-223.337	199.071	-149.168	198.416	-58.8683	-61.0166	-121.283	360.488	-167.389	259.204	-125.781	113.845	-91.9279	33.3312	-152.451	128.108	-104.238	90.7579	-123.884	77.0638
77	11.4876	2.25083	3.79921	54.3511	38.5749	-93.8504	-152.106	-80.2099	152.504	55.6567	38.5558	68.806	-42.8287	-23.1273	122.555	-116.146	109.663	-224.601	199.505	-149.764	199.205	-59.2315	-61.1401	-120.178	355.173	-162.374	260.175	-125.959	114.183	-92.2524	28.1415	-146.984	122.755	-100.402	93.799	-127.12	77.7684
78	153.395	2.32125	3.74644	56.0593	38.5859	-94.0918	-149.427	-80.6511	156.924	50.0505	39.6291	68.9732	-37.9768	-24.6296	122.742	-116.34	110.613	-223.639	202.421	-153.393	199.378	-59.2115	-61.722	-117.99	352.908	-162.467	273.94	-134.527	112.931	-93.1959	28.6758	-145.555	116.908	-96.5481	93.6603	-128.653	78.6894
79	166.699	2.33857	3.73597	55.8198	38.3398	-93.6789	-153.117	-79.3714	153.436	55.191	38.3479	68.731	-33.5246	-28.0959	123.975	-117.491	110.092	-225.42	199.588	-150.234	197.704	-57.0026	-61.7121	-118.093	353.858	-163.156	274.494	-134.796	112.821	-93.7718	29.883	-146.956	113.816	-93.5033	95.6715	-130.442	78.485
80	163.699	2.34734	3.7347	55.2976	37.9929	-93.5158	-155.558	-78.2517	151.813	57.5823	37.7561	68.1885	-26.9495	-33.5095	123.927	-117.607	108.85	-228.702	191.637	-140.27	197.094	-56.321	-60.4773	-120.304	361.2	-169.675	275.779	-137.221	111.932	-92.9621	27.0211	-144.924	116.083	-95.7081	96.4188	-130.644	78.8554	1ra2_1rx7_gly_trial508.0008.pdb
81	167.869	2.34518	3.73429	56.761	38.931	-93.612	-154.858	-78.8034	152.173	57.2328	37.8431	69.3975	-45.2181	-20.7673	125.128	-118.344	116.027	-229.486	195.255	-144.827	195.132	-53.587	-61.3021	-120.335	361.171	-169.654	276.203	-137.52	111.813	-92.7215	25.0329	-142.255	116.523	-96.4211	94.9342	-129.473	79.2995
82	173.422	2.3496	3.7211	56.1646	37.3688	-93.5881	-157.184	-77.2745	151.073	58.7934	37.3875	68.2907	-28.1929	-31.9388	124.442	-118.225	112.168	-231.217	194.561	-144.04	194.578	-52.3586	-61.4106	-118.468	353.863	-162.981	277.285	-137.329	112.474	-93.4573	26.096	-142.585	115.053	-94.7445	95.0577	-129.767	78.8928
83	197.07	2.35453	3.71731	56.8089	37.9463	-93.891	-154.603	-78.5068	153.308	55.7935	38.0695	68.6738	-34.5661	-27.4053	124.774	-118.425	115.05	-230.661	196.985	-147.223	194.298	-51.6007	-62.1046	-118.361	353.804	-163.06	278.499	-137.908	112.39	-94.0371	26.9884	-143.362	114.77	-94.1119	95.8064	-130.442	78.485
84	213.631	2.37091	3.7127	56.1821	36.4895	-93.3533	-157.495	-77.719	150.086	60.4766	37.0407	68.3524	-27.514	-32.7338	126.058	-119.775	113.682	-232.397	193.643	-143.096	194.638	-51.2493	-61.8127	-116.97	348.803	-158.668	280.113	-138.212	112.634	-93.5659	23.0705	-138.272	115.701	-95.8219	93.1274	-128.527	79.3018
85	211.979	2.33215	3.74124	56.4874	36.5392	-92.327	-166.524	-73.7975	142.17	71.2486	35.6019	67.5408	-30.7133	-31.3085	125.945	-119.95	114.253	-234.46	191.292	-140.616	193.124	-49.4604	-61.8586	-118.111	353.651	-163.325	280.987	-139.445	111.936	-93.0724	24.9496	-141.222	123.879	-102.883	95.9864	-130.545	79.1262
86	225.793	2.34314	3.74018	57.3598	37.8067	-92.6097	-160.829	-77.0294	146.215	65.9966	36.5683	68.1543	-39.4599	-24.5622	126.756	-120.237	119.244	-234.207	194.658	-145.572	191.761	-47.6159	-62.9331	-119.975	360.572	-169.669	282.027	-141.256	111.068	-92.7677	21.727	-136.085	122.392	-103.013	91.7002	-127.65	80.277
87	229.183	2.34791	3.73451	57.9877	37.9447	-92.1237	-162.098	-77.3236	143.907	69.62	35.6687	68.5367	-41.8375	-23.3816	129.214	-122.337	122.332	-236.603	194.661	-145.964	191.126	-46.0923	-63.3713	-120.447	361.635	-170.406	282.911	-142.3	110.873	-92.217	18.1237	-131.74	122.732	-104.107	89.8012	-126.298	81.0094
88	242.769	2.35539	3.72517	58.5073	37.3921	-92.3152	-162.674	-76.8418	144.453	69.3813	35.319	68.1422	-36.9142	-26.8188	129.45	-122.326	123.398	-238.846	194.121	-145.596	189.386	-42.4473	-64.0555	-120.108	354.886	-162.534	285.809	-145.811	111.645	-93.4473	20.9595	-133.511	120.048	-101.148	90.4756	-126.521	80.108
89	212.198	2.25394	3.82994	59.006	38.6494	-88.7399	-153.337	-91.9414	134.136	82.1619	40.474	64.0147	-43.9868	-23.7653	125.759	-118.024	123.739	-240.263	193.073	-144.641	187.341	-40.1641	-64.2739	-124.755	362.642	-169.59	286.689	-149.141	109.715	-92.5085	18.1666	-128.89	132.161	-115.116	92.4647	-130.374	82.1247
90	213.836	2.26706	3.79887	59.4553	37.2833	-89.2125	-155.191	-89.9307	134.511	82.0068	39.3826	64.208	-40.9765	-25.4608	126.104	-118.459	124.541	-243.115	187.055	-138.059	185.829	-37.7101	-64.2595	-122.117	352.463	-159.934	286.614	-147.718	110.918	-93.58	18.2677	-127.317	128.138	-111.018	90.7999	-129.475	81.426	1ra2_1rx7_gly_trial508.0009.pdb
91	234.542	2.27201	3.7873	59.3239	38.3417	-89.8866	-155.178	-89.4515	136.406	80.2097	38.6496	64.4818	-39.912	-25.9954	126.486	-118.834	125.366	-243.752	187.145	-138.514	185.359	-36.5163	-64.8322	-125.647	364.051	-170.065	287.531	-150.348	109.427	-93.2462	15.6732	-123.974	128.733	-111.665	89.0998	-128.322	81.4972
92	238.709	2.30424	3.76439	59.5697	36.5765	-90.1989	-156.318	-88.3305	136.646	80.2349	37.9035	64.6349	-37.2722	-27.9404	126.848	-119.354	126.551	-244.872	185.137	-136.254	184.825	-35.5644	-64.8276	-121.814	348.907	-155.577	287.239	-148.162	111.245	-93.6007	11.7229	-117.34	123.035	-107.684	84.9407	-126.037	82.1268
93	246.021	2.34239	3.74497	60.5504	38.3341	-90.7549	-157.91	-86.4594	137.822	79.1508	37.1833	65.3398	-43.7894	-23.8107	127.906	-120.052	130.182	-244.271	187.369	-139.477	182.185	-32.5464	-65.5027	-124.226	358.376	-164.14	286.912	-149.182	110.185	-94.8341	13.4995	-117.549	116.42	-101.265	83.1268	-124.784	81.4836
94	255.955	2.35269	3.74961	60.3914	37.2419	-91.3128	-153.782	-88.58	141.035	74.8264	37.7133	65.2389	-41.2066	-25.8046	128.157	-120.139	131.493	-244.048	190.269	-143.072	182.022	-31.7333	-65.8018	-122.074	349.414	-155.958	287.126	-148.062	111.034	-94.1393	11.2534	-115.474	118.788	-103.525	81.4396	-122.629	81.7574
95	281.824	2.39806	3.72937	60.8987	38.382	-91.4942	-155.438	-87.1057	140.712	75.4498	36.9422	65.1271	-34.9756	-30.4046	128.897	-121.026	132.844	-247.217	186.233	-138.148	183.441	-32.1754	-65.45	-124.748	359.438	-164.748	288.091	-150.045	109.864	-96.3133	13.898	-114.699	111.317	-96.8748	80.0356	-123.393	81.1572
96	275.165	2.44365	3.72484	58.3868	36.3225	-96.4816	-163.75	-77.9299	141.413	75.3129	31.5371	65.3682	-37.0101	-29.0589	129.533	-121.364	134.745	-247.945	183.703	-136.015	181.415	-29.4232	-65.8968	-113.623	336.037	-141.837	282.092	-141.193	118.587	-97.074	16.827	-114.767	103.688	-91.3634	76.0161	-121.704	82.5548
97	268.899	2.45769	3.68632	60.6404	38.0272	-95.1864	-167.636	-74.8436	139.63	77.5387	31.4166	66.566	-44.1965	-23.5213	133.015	-125.019	137.522	-250.375	178.467	-130.633	185.028	-31.8693	-65.937	-115.683	343.327	-148.123	285.41	-146.35	118.132	-98.8043	20.695	-115.217	99.1877	-87.5772	75.9431	-123.023	82.3414
98	263.594	2.48081	3.68521	61.3409	39.1984	-94.5735	-164.897	-76.6105	140.449	75.9652	32.3197	65.7481	-32.3085	-31.8124	132.614	-124.953	135.776	-249.862	179.733	-133.174	184.928	-30.644	-66.8742	-119.693	358.168	-161.781	285.743	-148.321	115.935	-100.263	22.8504	-115.019	94.8703	-83.118	75.6645	-123.618	81.551
99	298.458	2.49746	3.68211	61.8658	40.0514	-92.3029	-165.18	-76.8882	139.062	77.1349	33.3577	66.7391	-36.2277	-28.6963	135.707	-128.474	137.348	-251.491	175.691	-130.421	189.833	-33.6124	-67.9225	-119.773	359.276	-162.546	286.903	-148.679	115.619	-101.208	26.5281	-118.091	92.562	-80.4881	75.7702	-124.079	81.1459
100	339.487	2.51071	3.66978	62.2265	39.9485	-92.0712	-162.857	-78.32	140.257	75.3707	33.9685	67.0891	-37.6758	-27.5329	137.176	-129.993	138.686	-250.666	177.621	-133.731	188.915	-31.8849	-69.0922	-118.191	353.885	-157.212	287.375	-147.751	116.187	-101.923	29.4113	-120.81	90.7927	-78.2336	76.4247	-124.722	80.6324	1ra2_1rx7_gly_trial508.0010.pdb
101	387.593	2.53512	3.6611	62.065	40.6129	-92.0254	-161.382	-79.4291	141.111	74.4768	34.061	66.4633	-28.8412	-33.5439	137.94	-130.514	137.942	-252.145	176.93	-133.428	191.276	-32.7103	-69.7707	-119.171	358.69	-161.569	288.86	-148.891	115.384	-103.12	33.0794	-122.979	87.5072	-74.7289	76.4631	-125.66	80.1377
102	456.109	2.56289	3.66719	62.0041	40.9913	-92.4424	-158.818	-80.6389	143.943	70.924	34.5739	66.571	-30.3297	-32.6107	138.237	-130.546	139.209	-251.585	177.455	-134.139	192.067	-32.8529	-70.2374	-120.589	364.901	-167.254	290.25	-149.455	113.93	-101.899	32.4307	-122.989	89.7253	-77.3366	74.1447	-123.574	80.895
103	487.687	2.59092	3.66083	61.6209	39.3486	-92.1571	-163.294	-77.8051	142.106	73.8353	33.673	66.573	-28.1542	-33.5906	139.365	-131.739	138.909	-252.929	175.722	-132.26	193.744	-33.58	-70.4669	-116.181	347.591	-150.158	288.572	-145.194	116.107	-101.513	32.9421	-121.774	88.1797	-76.6983	70.5447	-121.795	81.5695
104	551.512	2.63387	3.64838	62.7809	41.2923	-91.4551	-164.537	-77.3013	139.985	76.0464	33.812	66.7332	-26.7836	-33.8863	140.497	-133.178	139.14	-253.706	174.465	-131.716	195.429	-33.3105	-71.3962	-118.608	358.06	-159.676	291.057	-147.936	114.627	-103.322	38.0544	-123.515	81.7827	-70.5635	70.0728	-123.22	81.1049
105	619.038	2.65263	3.65281	62.8287	41.674	-92.1097	-160.697	-79.3431	142.851	72.3017	34.3141	66.9327	-29.9441	-31.9812	140.498	-132.813	140.98	-253.333	174.228	-131.295	196.704	-34.0041	-71.5185	-119.729	363.684	-164.848	293.223	-149.315	113.467	-101.978	38.425	-125.199	84.7187	-73.6561	68.6126	-121.404	81.8087
106	682.541	2.67788	3.64673	62.8892	41.3237	-91.6806	-162.916	-78.2541	140.798	74.9388	33.9245	67.1931	-28.5422	-33.4692	142.686	-135.514	141.605	-254.498	172.198	-128.608	198.432	-35.1845	-71.1481	-119.426	363.522	-164.323	294.933	-149.642	113.131	-100.546	37.9997	-126.272	87.3537	-76.4951	67.5424	-119.827	82.5309
107	777.784	2.70652	3.62785	63.1093	41.0099	-91.3305	-165.715	-76.5088	139.081	77.1744	33.5339	67.5552	-28.3257	-34.3817	145.267	-138.727	142.986	-254.52	172.189	-129.014	198.104	-33.8504	-71.6936	-117.739	358.352	-158.563	296.387	-149.015	113.666	-100.734	42.3132	-132.088	87.068	-75.4452	70.3753	-121.49	82.0982
108	837.392	2.71995	3.62421	63.2734	41.2896	-92.7751	-160.452	-79.1204	145.893	69.5427	33.8445	67.3979	-28.215	-34.9487	145.175	-138.017	144.046	-253.977	170.773	-126.574	199.368	-35.0795	-71.2966	-117.454	358.347	-158.435	298.347	-150.045	113.455	-101.132	47.0727	-137.296	86.4923	-74.2622	72.136	-122.721	81.7063
109	908.126	2.74642	3.62552	63.4408	41.5631	-93.9166	-156.737	-80.7034	151.851	63.0475	34.0398	67.3795	-29.5692	-34.553	144.98	-137.259	145.496	-252.471	171.118	-126.93	198.109	-33.5821	-71.7131	-118.234	363.202	-163.183	301.2	-151.945	112.346	-100.14	46.8172	-136.815	88.081	-76.4276	70.0718	-121.059	82.5156
110	984.091	2.7543	3.61067	63.4558	41.2104	-94.1379	-157.367	-80.0108	151.354	63.5633	33.82	66.8907	-26.3279	-37.2005	144.642	-136.49	145.787	-252.958	171.268	-128.165	198.655	-32.2812	-72.8148	-116.912	358.421	-157.771	302.356	-151.773	112.98	-99.9722	50.3041	-142.008	88.4127	-76.0547	72.5415	-122.25	82.2792	1ra2_1rx7_gly_trial508.0011.pdb
111	1050.18	2.78878	3.60497	63.189	41.3602	-94.6475	-158.934	-78.4128	152.473	62.6434	33.4182	67.4277	-30.8654	-33.7849	145.24	-137.13	146.812	-251.848	171.576	-128.282	199.783	-33.0593	-73.0869	-113.497	348.391	-147.392	300.033	-147.876	115.383	-101.375	57.7896	-149.346	84.1942	-70.926	75.0451	-124.438	81.2466
112	1116.14	2.81488	3.5851	64.0102	43.1148	-94.9225	-161.996	-76.1307	152.239	63.5657	32.6468	67.1959	-29.2046	-34.8085	145.115	-136.785	146.907	-251.832	171.715	-129.348	199.921	-31.7746	-74.1679	-116.061	361.227	-160.306	303.7	-150.678	112.783	-102.091	62.1843	-151.52	80.636	-67.582	73.2985	-124.098	81.4192
113	1194.32	2.83075	3.57765	64.0542	42.7993	-94.7812	-161.753	-76.3934	151.058	64.5739	32.7815	66.6958	-25.9505	-38.2041	144.598	-135.899	148.226	-253.516	170.244	-128.781	203.863	-33.3569	-75.1444	-114.809	357.179	-155.464	304.136	-149.726	113.431	-101.294	64.5776	-155.999	82.4239	-68.8189	75.0518	-124.548	81.4534
114	1296.35	2.84762	3.56699	63.8447	42.4912	-95.3587	-157.854	-78.5544	155.75	59.2859	33.3219	66.8418	-26.2239	-38.8444	145.194	-136.559	149.757	-252.363	170.419	-128.646	202.529	-32.4773	-75.1695	-112.785	350.276	-148.089	303.555	-147.382	114.321	-100.961	69.7628	-163.379	84.1323	-69.3204	78.0082	-126.003	80.786
115	1365.82	2.88262	3.55998	64.5336	43.6806	-95.7059	-159.41	-76.9902	156.848	58.2856	33.0358	66.6999	-26.3639	-38.6335	144.511	-135.514	150.534	-252.698	169.289	-128.231	204.789	-32.5208	-76.2463	-113.704	356.59	-154.467	306.209	-148.634	112.817	-101.14	73.5558	-165.967	81.6144	-67.0818	76.9162	-125.509	81.0655
116	1438.94	2.90133	3.56321	64.3872	43.9429	-95.9107	-158.613	-77.2341	158.383	56.4742	33.2458	66.577	-26.4898	-38.5395	144.04	-134.67	150.894	-252.309	170.016	-130.488	204.078	-29.8314	-77.8681	-115.025	365.611	-164.204	309.858	-150.512	110.453	-99.3171	71.346	-164.882	86.1022	-72.0743	74.8137	-123.119	82.1227
117	1539.51	2.91857	3.55024	64.3447	43.3557	-95.927	-159.388	-76.6031	157.782	57.0467	33.1745	66.1228	-23.1621	-41.7928	143.616	-134.027	151.755	-253.076	169.53	-131.547	205.665	-28.8538	-79.5218	-113.568	360.781	-158.368	310.535	-149.618	111.257	-98.2393	72.9528	-168.603	88.9254	-74.4361	75.984	-122.917	82.3035
118	1600.07	2.93599	3.54199	64.2398	43.2433	-96.0715	-160.228	-75.4434	157.893	56.5429	33.295	65.4586	-18.4773	-46.1364	142.899	-133.013	152.575	-253.856	169.654	-131.856	209.553	-32.4951	-78.8219	-112.696	360.371	-158.499	311.573	-149.268	111.692	-97.3135	74.4457	-172.257	91.5618	-76.5777	76.8249	-122.203	82.5204
119	1689.14	2.94577	3.53101	63.9825	43.6374	-96.2697	-162.151	-73.0662	157.056	56.4917	33.5984	65.7041	-20.432	-44.1394	142.718	-133.275	153.311	-253.305	172.852	-137.618	209.268	-29.4852	-81.1699	-111.553	360.754	-158.47	311.501	-147.568	112.462	-95.861	80.3464	-181.749	98.485	-81.4825	77.1007	-119.522	82.1171
120	1730.7	2.96898	3.52554	63.7954	44.4226	-95.708	-165.642	-71.2628	153.506	61.1784	32.7125	65.6565	-20.44	-43.847	142.545	-132.656	153.252	-253.188	175.165	-145.348	202.887	-18.4597	-86.248	-109.015	368.52	-167.85	311.267	-145.008	113.268	-94.9596	81.4284	-181.881	99.3815	-83.8865	73.2101	-115.813	84.4777	1ra2_1rx7_gly_trial508.0012.pdb
121	1667.98	2.96405	3.51375	64.5966	45.6056	-95.3893	-165.474	-72.1915	152.931	62.0238	32.8055	65.3664	-19.1296	-44.5861	141.968	-131.673	153.035	-256.958	173.59	-150.475	198.136	-4.2538	-93.9727	-107.793	360.139	-157.315	309.74	-143.597	115.336	-94.9652	90.3303	-191.629	98.2889	-81.8628	76.5562	-117.955	83.3425
122	1473.69	2.9058	3.46013	65.4507	45.8244	-95.6524	-165.954	-71.5944	156.517	58.6277	32.7625	65.5227	-20.5602	-43.4301	142.151	-131.795	153.221	-265.22	162.422	-140.656	194.182	1.32859	-102.025	-107.673	359.656	-156.417	310.445	-144.01	115.391	-95.8838	81.3267	-194.061	99.9886	-80.1812	78.4893	-117.8	81.6777
123	1436.26	2.90229	3.47054	65.4171	46.4045	-95.5401	-167.082	-71.0102	155.431	59.9894	32.5006	65.2181	-18.2742	-45.3384	142.003	-131.302	152.724	-268.319	159.841	-137.972	201.002	-2.48109	-102.642	-107.637	363.109	-160.813	312.137	-144.335	114.295	-94.1202	84.3289	-199.868	106.072	-85.0053	79.7728	-117.343	81.67
124	1566.75	2.92342	3.49187	65.5631	46.8281	-95.7509	-169.593	-68.6917	155.936	59.731	32.019	65.3624	-20.3522	-44.4209	140.581	-129.504	153.386	-267.443	158.326	-133.077	209.515	-12.4158	-99.9471	-110.304	369.679	-167.72	318.962	-148.677	109.079	-89.566	86.9056	-206.63	117.362	-94.9261	80.1963	-116.226	82.1683
125	1524.75	2.92856	3.49996	65.8994	46.6186	-95.1686	-167.378	-71.2948	153.227	62.2008	32.6542	65.9407	-23.2971	-41.5048	142.167	-131.425	152.961	-270.794	154.6	-130.148	216.279	-14.0703	-102.106	-109.103	356.969	-151.365	315.018	-146.565	112.795	-88.0465	90.2186	-210.63	120.995	-98.3431	76.7952	-112.796	82.7192
126	1411.81	2.93809	3.496	66.7618	48.9365	-94.8276	-169.195	-70.3261	149.928	65.6634	32.4771	66.9975	-30.0163	-35.2336	144.826	-134.478	152.727	-271.748	152.954	-128.026	222.149	-18.059	-102.391	-109.513	360.832	-156.471	316.998	-147.467	111.469	-86.8624	99.7818	-223.106	123.175	-98.8245	82.1623	-115.743	81.7375
127	1478.25	2.96118	3.49918	66.4249	47.6569	-94.9768	-164.861	-73.6559	151.9	63.2272	33.2229	66.9186	-30.0468	-35.0949	145.208	-134.554	152.566	-269.739	153.402	-127.272	222.378	-19.8036	-101.221	-108.788	353.966	-148.072	313.762	-144.343	112.682	-87.4935	97.0482	-217.349	121.806	-98.5701	73.6007	-109.701	82.3623
128	1478.74	2.99947	3.4995	67.1008	49.3529	-94.3631	-167.391	-72.1529	148.257	66.9448	33.1579	67.8082	-35.716	-30.1751	147.406	-137.093	153.354	-269.798	152.552	-125.763	226.637	-23.2255	-100.903	-108.513	359.618	-155.975	314.345	-142.465	110.246	-87.4456	102.444	-222.227	118.8	-95.7267	71.7052	-107.704	82.3408
129	896.029	2.96693	3.61435	65.6175	50.0978	-93.9877	-158.383	-79.7116	150.043	64.1693	34.9147	68.116	-39.8891	-26.7915	148.675	-138.017	153.911	-284.891	149.139	-134.568	226.449	-1.69014	-115.253	-105.919	331.198	-124.801	299.925	-132.548	118.771	-88.3997	99.0658	-214.008	121.525	-102.607	50.0181	-93.3503	85.0499
130	864.775	2.9827	3.61788	65.7231	50.9391	-93.744	-159.783	-79.1867	147.84	66.5874	34.7919	67.8743	-38.8283	-26.6722	150.028	-138.972	152.666	-284.514	151.528	-136.537	231.359	-6.59305	-115.115	-105.866	332.779	-127.165	298.503	-129.631	117.486	-87.0151	104.833	-221.564	124.424	-104.519	49.605	-92.1145	84.7573	1ra2_1rx7_gly_trial508.0013.pdb
131	851.872	3.00838	3.63766	65.5242	50.906	-93.35	-156.697	-81.8599	146.815	66.8946	35.698	67.4223	-34.5522	-29.2679	150.802	-139.616	151.283	-284.485	151.739	-135.491	237.03	-12.3615	-114.137	-106.353	334.262	-129.627	296.028	-125.277	115.534	-87.5213	104.805	-220.758	122.097	-102.278	48.4787	-92.1691	84.4383
132	891.989	3.03558	3.63502	66.5751	52.097	-92.7665	-160.722	-79.0171	144.051	70.1285	35.2172	66.5283	-24.7567	-33.1352	153.568	-142.128	145.791	-282.573	152.094	-134.094	241.173	-17.6461	-112.655	-106.376	341.365	-139.105	299.385	-126.26	112.848	-86.9431	111.963	-228.114	120.325	-100.351	44.9359	-87.3817	84.6884
133	873.841	3.04897	3.65669	66.9591	53.0859	-91.7185	-170.505	-72.7981	137.791	78.5756	33.2052	65.2618	-13.594	-42.5523	151.914	-140.087	143.424	-282.324	154.621	-137.476	243.51	-19.4961	-113.613	-107.664	344.807	-144.564	299.438	-122.682	108.902	-85.1095	119.27	-237.688	126.122	-104.958	42.1011	-85.0059	84.4128
134	928.315	3.07382	3.67736	67.9029	52.7892	-91.983	-169.26	-73.3164	139.467	76.3928	33.5463	64.458	-8.11047	-47.9517	150.254	-138.168	144.222	-281.039	155.325	-137.345	243.937	-20.5826	-112.48	-108.963	349.431	-150.13	303.268	-125.376	106.47	-86.1697	114.388	-230.825	124.286	-103.614	33.0222	-76.5339	84.7821
135	916.487	3.10397	3.70873	68.5061	53.811	-92.5134	-168.512	-72.6218	140.902	73.5919	34.3024	63.9383	-6.40565	-50.1594	146.862	-134.586	145.322	-281.074	155.326	-136.64	247.732	-23.7922	-112.031	-109.57	350.417	-152.907	302.534	-121.492	103.52	-84.6641	119.432	-238.628	128.403	-106.614	30.4367	-73.0746	84.8431
136	868.941	3.08402	3.71885	67.9665	53.7359	-92.4624	-166.234	-74.3092	142.131	71.8715	34.8989	63.5767	-2.33976	-53.9924	147.475	-134.969	145.012	-283.695	158.023	-140.953	252.553	-25.1002	-113.808	-110.659	344.477	-144.76	304.771	-126.708	105.641	-85.3009	117.501	-235.966	127.236	-105.759	31.7785	-74.9366	83.9454
137	914.179	3.11736	3.74201	68.4521	53.1005	-93.4302	-164.517	-74.2707	145.093	67.5334	35.5616	62.9961	-0.562999	-56.3493	143.734	-130.967	146.174	-283.364	157.767	-139.891	256.337	-28.71	-113.043	-112.961	347.229	-150.114	307.894	-125.941	100.312	-86.6534	112.525	-228.01	125.546	-105.613	29.0101	-75.9175	83.6882
138	882.66	3.17227	3.7752	69.5769	54.5679	-94.1931	-162.991	-74.1617	147.678	63.6176	36.2599	62.5027	1.23894	-58.6754	140.994	-127.94	147.08	-282.024	157.763	-139.16	260.742	-33.2668	-112.128	-114.761	350.088	-154.992	307.781	-122.858	96.159	-85.7973	118.655	-234.728	124.029	-104.22	25.1151	-72.4758	83.5495
139	960.73	3.22505	3.77702	70.5497	55.5333	-94.729	-160.594	-75.7416	150.909	60.1038	36.468	61.9685	7.62583	-67.1589	141.186	-128.353	150.507	-280.884	159.09	-140.607	259.52	-32.5586	-111.957	-114.15	351.901	-158.295	308.005	-119.607	94.1134	-84.3014	122.403	-241.325	126.153	-105.135	21.1723	-66.8683	83.7078
140	1057.03	3.23336	3.77152	69.8946	54.5886	-94.6149	-168.839	-68.9097	147.961	63.7177	35.1969	62.301	4.18147	-63.4201	139.684	-127.041	150.064	-278.403	160.312	-141.298	257.013	-32.595	-110.753	-115.185	352.168	-156.985	307.708	-120.777	94.6947	-86.1951	120.607	-236.484	119.949	-100.558	23.3525	-70.4799	83.3315	1ra2_1rx7_gly_trial508.0014.pdb
141	1186.83	3.27813	3.78532	69.4777	54.1875	-94.7149	-169.583	-68.2421	148.101	63.6483	35.0332	62.0876	5.3999	-64.8735	139.202	-126.427	150.317	-271.997	167.561	-148.413	251.624	-32.4311	-109.866	-112.8	351.973	-160.806	305.902	-112.61	90.4668	-85.5683	121.095	-237.605	121.538	-102.058	18.7546	-66.8504	83.6136
142	877.914	3.24076	3.84795	70.7642	56.4354	-94.2563	-166.003	-70.9887	151.177	59.8402	36.3448	63.7382	-2.62922	-61.6342	140.074	-129.119	154.748	-284.619	157.756	-140.624	251.308	-18.4633	-112.375	-120.776	354.898	-155.944	300.908	-119.828	96.2476	-85.8166	124.743	-241.5	120.452	-100.849	17.8376	-62.4646	83.5281
143	1068.53	3.28444	3.83827	70.544	55.7081	-93.7568	-169.367	-68.6183	146.715	64.5974	35.883	64.1514	-2.65247	-61.3356	142.912	-132.725	155.296	-281.131	161.317	-144.122	249.064	-18.6206	-111.859	-119.907	356.829	-160.234	303.703	-118.532	93.5067	-87.3981	122.645	-236.061	116.319	-98.3403	17.6982	-65.0177	83.3637
144	1157.32	3.31962	3.82097	70.9377	56.3914	-93.6752	-171.203	-66.3737	144.599	65.8706	36.2568	64.216	-0.837903	-63.0118	144.829	-135.26	156.084	-279.854	162.905	-145.718	248.034	-18.3567	-111.392	-120.325	358.961	-164.186	306.673	-118.722	90.6181	-86.2781	127.198	-243.081	117.059	-98.535	21.5631	-67.2858	82.4817
145	1290.19	3.347	3.82638	70.501	56.1628	-93.8017	-174.086	-63.3877	143.388	66.6684	36.1437	64.107	-2.01418	-61.1191	143.374	-133.678	155.458	-274.045	168.188	-150.64	244.436	-19.0819	-109.888	-121.843	360.056	-163.421	306.703	-119.679	90.8003	-86.9596	127.994	-242.664	113.635	-96.3528	19.8126	-66.3006	82.9161
146	1396.23	3.37014	3.84175	70.3286	55.3603	-94.0683	-175.774	-61.6043	143.649	66.259	35.952	63.9004	-1.69014	-61.0789	142.642	-132.614	154.951	-271.702	169.474	-151.364	244.4	-20.5637	-109.123	-123.789	358.047	-157.928	307.049	-123.301	92.6947	-89.3859	122.291	-233.383	107.615	-91.7211	14.3771	-62.8336	82.9388
147	1465.57	3.38467	3.84215	70.1502	55.0018	-94.5957	-180.126	-57.1846	143.667	65.9556	35.432	63.4822	-0.431522	-61.6416	141.827	-131.036	153.811	-270.12	171.302	-153.23	243.725	-20.9683	-108.694	-124.865	356.134	-153.677	306.414	-125.341	94.0645	-90.4292	118.95	-229.977	103.891	-88.1248	12.8045	-60.8013	82.4906
148	1500.27	3.39989	3.82469	70.1615	55.8143	-94.2483	-173.643	-62.0038	143.392	64.7165	37.3304	63.6931	-1.66804	-60.4776	142.162	-131.543	153.963	-266.86	174.397	-156.033	242.243	-21.8028	-107.741	-123.595	359.811	-161.142	307.684	-122.487	91.0559	-88.9427	126.249	-240.508	106.266	-89.719	18.8147	-64.4606	81.9498
149	1591.93	3.41309	3.83217	70.08	55.428	-94.6706	-173.859	-61.7131	144.984	63.2945	37.041	63.0016	1.08857	-62.5518	140.74	-129.127	152.748	-264.732	175.644	-156.746	241.576	-22.7237	-107.006	-121.88	363.381	-169.032	309.806	-120.706	87.6903	-90.6345	121.742	-232.903	101.643	-86.6517	15.8627	-63.2614	82.0988
150	2083	3.49151	3.82888	68.9277	53.9573	-95.9419	-193.483	-44.9379	141.493	68.4055	32.9245	59.6865	27.4847	-91.3261	137.894	-125.971	156.952	-251.461	192.86	-173.947	237.309	-29.1113	-103.658	-123.267	362.596	-160.992	309.95	-123.457	89.7218	-91.1305	119.059	-226.209	100.413	-87.3518	19.3211	-70.332	82.6295	1ra2_1rx7_gly_trial508.0015.pdb
151	1975.68	3.50532	3.82607	69.2122	54.1005	-95.1236	-186.06	-50.9019	140.85	67.8031	35.0034	59.749	26.407	-89.6912	138.014	-125.843	156.098	-256.964	181.149	-160.891	238.443	-26.8557	-104.293	-120.9	364.624	-167.264	308.839	-117.956	87.1073	-91.2202	118.242	-227.888	99.3061	-85.3738	17.7148	-66.8931	82.2494
152	1940.93	3.50571	3.83045	69.277	54.7757	-95.0949	-183.381	-52.7812	141.192	66.8149	35.7648	59.7939	25.3187	-88.2117	137.599	-125.357	155.616	-256.815	180.824	-160.168	239.814	-28.3428	-104.066	-121.237	365.266	-167.477	307.845	-117.536	87.2823	-90.0982	122.556	-234.052	100.551	-86.3757	18.3424	-66.1602	82.4282
153	1278.31	3.4043	3.85215	70.5992	56.1069	-94.7783	-166.964	-65.1357	147.572	57.5872	40.0222	63.3812	-0.665174	-58.9787	141.596	-131.704	151.95	-272.368	165.317	-148.167	240.587	-14.069	-109.008	-125.712	359.931	-160.336	305.287	-121.998	92.4685	-90.4407	121.495	-234.338	100.492	-85.4451	12.2546	-59.0541	82.7401
154	1621.36	3.45713	3.86763	69.8345	54.2329	-95.0506	-174.38	-58.5937	146.914	58.4994	38.8758	64.2511	-7.27684	-54.213	141.693	-131.989	153.696	-269.059	167.152	-150.263	228.926	-3.9008	-107.857	-124.287	363.751	-167.68	306.267	-119.635	89.965	-92.961	112.601	-220.511	95.2902	-82.8932	16.1091	-64.0941	82.388
155	1580.15	3.46288	3.86941	69.5022	54.7108	-95.321	-173.902	-58.9203	147.421	57.9875	38.7672	63.5744	-4.31255	-56.8972	140.334	-129.5	152.821	-267.567	168.765	-151.287	231.94	-7.76122	-107.116	-124.485	361.06	-163.174	303.702	-118.759	91.3466	-91.5258	120.778	-230.162	97.1153	-84.5555	19.9276	-66.8508	82.6746
156	1606.94	3.46512	3.88934	69.8071	54.8367	-94.9097	-170.294	-61.5183	146.384	58.2602	39.8828	63.1489	-3.57006	-58.0188	136.86	-125.341	152.466	-264.579	172.474	-154.895	230.998	-8.85202	-106.08	-125.165	355.021	-152.923	299.436	-118.288	94.7144	-91.7138	116.188	-228.36	96.0965	-81.842	7.42195	-51.9955	83.6903
157	1507.61	3.49039	3.90398	69.1789	54.7036	-95.1084	-168.435	-62.7579	146.971	57.1661	40.3387	62.4512	0.444023	-61.1368	136.657	-124.208	151.253	-264.225	172.93	-154.784	234.164	-12.2877	-105.556	-122.797	358.184	-160.912	296.697	-110.395	91.4071	-91.5506	117.156	-228.3	95.6926	-82.1904	10.2578	-56.5307	83.798
158	1467.51	3.50856	3.91765	69.0409	54.7496	-95.3455	-171.861	-59.7684	146.709	57.675	39.6364	61.8743	3.88911	-63.9809	136.635	-123.39	150.337	-263.781	173.884	-155.509	236.862	-15.1803	-105.162	-122.246	356.843	-159.502	294.597	-108.297	91.6647	-91.7096	117.027	-228.177	94.9412	-81.4889	8.83483	-55.025	83.941
159	1415.16	3.5166	3.92556	69.2281	55.5514	-95.4354	-172.881	-58.8258	146.424	57.9496	39.4582	61.3734	7.03788	-66.556	136.614	-122.779	149.545	-264.065	173.685	-154.943	240.026	-18.195	-104.985	-121.71	356.762	-160.041	293.297	-106.277	91.2792	-90.6742	121.134	-234.631	96.7037	-82.5488	8.61286	-53.3273	84.0207
160	1448.11	3.56009	3.93618	69.0161	55.189	-95.3997	-171.435	-59.8872	145.95	57.96	39.9308	60.745	12.7329	-72.3052	137.625	-123.331	149.886	-262.078	176.377	-157.381	241.599	-21.5631	-104.025	-121.188	353.392	-154.758	288.515	-102.822	92.9445	-91.9167	116.881	-229.305	92.844	-78.4264	4.328	-49.4913	83.9238	1ra2_1rx7_gly_trial508.0016.pdb
161	1346.84	3.56361	3.94472	68.712	55.2296	-95.583	-175.397	-56.7081	144.907	59.4602	39.0201	60.8994	10.2246	-69.6027	136.911	-122.36	149.121	-260.122	180.362	-162.107	241.483	-22.6955	-104.297	-121.217	353.157	-154.739	286.513	-100.868	92.843	-92.0174	117.133	-229.373	92.5304	-78.1824	4.30933	-50.1374	83.7063
162	1303.18	3.57863	3.95738	69.0148	55.4908	-95.5495	-174.487	-57.4691	144.782	59.4634	39.2208	60.9159	10.1877	-69.6034	136.879	-122.331	149.076	-260.24	179.526	-160.908	241.864	-23.1191	-104.18	-121.321	354.878	-157.628	286.023	-98.604	91.2297	-92.4965	114.514	-225.827	89.4859	-75.8663	-0.421846	-46.8436	84.1663
163	1222.3	3.59474	3.95351	68.6706	55.2266	-95.2488	-172.308	-58.764	143.404	59.7497	40.3721	60.9853	9.89906	-69.0047	137.112	-122.672	148.832	-257.285	183.209	-164.582	241.227	-24.9224	-103.243	-124.614	357.507	-159.195	289.296	-102.758	89.29	-92.4813	115.005	-225.69	87.9426	-75.5877	4.1487	-52.4329	83.0804
164	1054.14	3.57636	3.96582	70.3276	57.5136	-94.9081	-167.386	-63.1	141.146	61.5724	41.2246	59.8749	16.8936	-74.667	136.46	-121.271	147.143	-262.878	175.779	-156.523	245.816	-25.6416	-104.456	-125.942	356.978	-156.711	287.482	-102.613	90.181	-92.3904	116.148	-231.555	86.6462	-72.3783	-8.10041	-37.9212	83.7159
165	1053.03	3.57546	3.96279	69.7011	56.612	-94.8747	-167.517	-63.2431	142.473	60.5937	41.0291	60.0411	16.0389	-75.2879	135.532	-120.866	149.086	-261.813	176.297	-156.659	245.836	-27.6051	-103.95	-125.261	360.081	-162.225	288.686	-100.836	87.5491	-92.1414	115.165	-228.471	88.16	-74.7778	-3.42109	-44.7084	83.3988
166	929.896	3.57654	3.96781	69.6557	56.298	-95.2162	-167.613	-62.2917	143.603	58.6513	41.5289	60.231	14.601	-73.3579	135.537	-121.053	148.697	-262.308	175.094	-154.852	249.846	-31.2523	-103.753	-127.749	361.501	-162.875	292.74	-105.764	86.0079	-91.9903	114.61	-225.775	88.4742	-76.1571	-1.00573	-49.0316	82.749
167	894.695	3.58297	3.95981	69.0059	55.7236	-95.0051	-172.645	-58.727	142.3	61.005	40.2527	60.3808	14.3651	-73.6247	136.619	-121.935	148.823	-262.722	174.498	-154.393	249.625	-30.9906	-103.86	-129.758	359.693	-157.923	292.34	-108.321	87.6509	-91.2489	117.526	-228.911	89.526	-77.9367	6.70594	-57.0466	82.2075
168	880.915	3.59197	3.96636	68.9388	55.6158	-95.0178	-172.742	-58.6045	142.223	61.0456	40.2583	60.3734	14.2983	-73.4654	136.566	-121.881	148.747	-262.546	173.732	-153.269	250.396	-31.9118	-103.687	-129.861	359.764	-157.939	292.069	-107.948	87.5799	-91.6358	117.616	-227.335	88.435	-77.556	6.59762	-58.2504	82.3072
169	892.714	3.60951	3.96653	68.0466	54.4433	-95.1282	-174.485	-56.8659	142.076	61.0729	40.1281	60.2914	15.1264	-74.1074	137.051	-122.225	148.393	-262.223	173.823	-153.194	249.348	-31.3946	-103.623	-129.878	362.327	-161.447	291.706	-106.405	86.4122	-92.4211	113.29	-220.085	86.2682	-77.1104	12.0533	-66.4107	81.8415
170	857.194	3.62727	3.98404	68.0811	54.4134	-95.5132	-173.962	-56.5109	142.215	60.1444	40.5618	60.9059	9.90779	-69.2758	136.783	-122.204	149.044	-260.968	174.681	-153.442	251.964	-35.0536	-102.96	-130.495	361.692	-159.606	291.117	-106.887	87.0838	-92.7103	112.613	-218.322	85.2421	-76.6939	10.2948	-65.3753	82.166	1ra2_1rx7_gly_trial508.0017.pdb
171	397.354	3.58776	3.97213	66.7574	53.6866	-95.1613	-167.919	-61.7521	144.038	57.9653	41.7409	62.9931	-4.57464	-54.097	138.879	-125.491	148.116	-275.57	156.752	-138.461	258.587	-29.8995	-107.497	-131.734	337.383	-129.75	284.041	-107.257	95.7349	-93.3191	109.172	-212	82.716	-75.5803	13.2285	-73.3017	81.6725
172	397.026	3.58422	3.96646	66.8942	54.5529	-94.4851	-168.113	-63.4986	143.345	60.5885	40.5321	62.2425	1.86444	-61.0852	139.876	-125.657	147.949	-275.139	156.487	-137.711	259.113	-30.8944	-107.091	-131.202	338.906	-133.372	283.73	-103.897	94.7802	-93.3948	119.852	-223.605	82.8357	-75.3795	20.6908	-80.8573	81.4501
173	491.464	3.60471	3.97221	66.1931	52.985	-95.0647	-168.925	-61.6547	145.343	57.6656	40.9978	62.1373	1.85178	-61.324	138.503	-124.486	148.73	-273.068	158.32	-139.272	256.144	-28.8542	-105.812	-131.207	340.371	-135.323	284.532	-104.208	94.2618	-94.045	115.481	-215.497	82.4315	-76.8012	25.7185	-87.2278	81.2024
174	724.325	3.60935	3.96443	66.2569	52.5054	-95.4202	-169.549	-61.7707	150.099	53.8776	40.2547	62.674	0.146412	-61.3249	140.421	-126.752	150.636	-269.008	164.817	-146.787	248.24	-22.3612	-104.845	-133.084	340.568	-131.76	289.581	-113.345	95.7123	-91.6586	114.691	-215.196	86.1152	-80.2506	22.4917	-80.9423	81.9545
175	758.557	3.61873	3.96349	66.4554	53.039	-94.5213	-168.354	-64.0849	144.247	60.4877	39.9876	63.5491	-3.94919	-58.2347	144.008	-130.419	151.063	-268.232	165.869	-147.543	251.284	-25.3337	-104.287	-132.892	340.049	-131.037	290.113	-114.146	96.0264	-91.2685	117.995	-218.918	85.9038	-79.9953	24.3236	-81.9263	82.0499
176	749.391	3.63302	3.96922	67.4198	53.0285	-94.859	-173.617	-59.7597	145.033	60.5304	38.7213	63.0304	-0.26721	-61.0329	144.7	-130.636	149.845	-268.087	165.45	-146.925	252.355	-26.2863	-103.985	-132.899	345.812	-139.867	292.064	-112.522	93.0444	-91.8989	112.712	-213.898	84.3029	-78.0561	19.07	-76.9529	82.1945
177	752.64	3.64185	3.97031	67.4247	53.6172	-94.0142	-173.858	-60.7092	141.573	64.9271	38.3091	63.9484	-4.34855	-56.4772	150.366	-136.296	148.501	-266.82	166.215	-146.894	256.168	-30.62	-103.302	-132.973	345.509	-139.237	292.322	-113.142	93.2992	-91.3413	117.705	-218.917	84.3874	-78.4186	23.1796	-80.7023	82.0974
178	740.821	3.66274	3.9846	67.3953	53.6739	-93.7765	-173.853	-61.0699	140.944	65.8885	38.1918	64.0378	-3.75763	-57.5925	152.612	-138.334	148.547	-266.145	166.42	-146.612	260.699	-35.1729	-102.868	-133.012	345.267	-138.715	292.555	-113.636	93.5086	-91.5302	118.317	-218.027	83.7938	-78.3931	24.9947	-83.2689	82.029
179	762.236	3.67679	3.99267	67.4011	53.693	-93.6159	-171.059	-63.6549	141.294	65.5058	38.6208	63.9552	-2.37214	-58.9696	154.688	-140.099	148.078	-264.505	167.231	-146.65	264.332	-39.8193	-101.954	-132.839	345.503	-139.102	293.23	-114.21	93.4449	-91.7141	118.478	-217.316	83.5915	-78.3705	25.8779	-84.2895	82.0225
180	748.484	3.69204	4.00029	68.3324	53.6599	-94.2852	-166.4	-66.4855	145.453	60.095	39.9188	63.5517	-0.248373	-60.5162	154.18	-139.415	147.53	-263.677	166.917	-145.681	266.311	-42.3519	-101.427	-132.177	351.192	-148.774	294.812	-111.442	90.0166	-92.1593	113.917	-212.379	82.3492	-77.1837	22.4069	-81.6784	82.1784	1ra2_1rx7_gly_trial508.0018.pdb
181	737.274	3.70826	4.01619	68.4238	53.8054	-94.5274	-168.807	-64.0696	145.346	60.0837	39.6099	63.2932	1.50772	-62.1165	154.008	-139.044	147.208	-262.764	167.2	-145.673	270.737	-47.3213	-100.838	-132.876	353.739	-151.576	295.639	-111.842	89.2764	-92.0474	113.479	-210.61	81.7655	-77.4339	22.794	-83.4199	82.4166
182	743.196	3.7279	4.02371	68.3165	54.0058	-93.9128	-167.208	-66.611	143.697	62.5898	39.3215	63.7156	0.150212	-60.4695	158.333	-143.217	146.189	-260.266	168.313	-146.077	273.403	-51.8578	-99.7458	-131.682	356.296	-157.123	295.733	-108.826	87.1395	-91.9009	114.331	-210.097	81.4092	-77.6448	24.4185	-86.0925	82.3712
183	716.505	3.71889	4.02708	68.0572	53.9422	-93.1026	-167.249	-68.573	142.813	65.6035	38.1573	63.2303	4.56027	-65.1776	161.085	-145.235	145.635	-261.049	167.176	-144.753	272.99	-51.0325	-99.9356	-131.973	358.819	-160.296	295.448	-107.757	86.2432	-91.8145	114.289	-208.704	81.0235	-78.2217	26.7564	-89.8971	82.2786
184	712.691	3.74186	4.04999	67.9611	53.6724	-92.6161	-169.431	-67.912	141.005	68.6688	37.2589	63.1894	5.32035	-66.6522	164.578	-148.063	145.417	-259.581	168.246	-145.52	276.268	-55.2812	-99.2437	-135.065	354.673	-149.715	294.633	-113.278	90.4461	-91.8218	112.446	-206.328	80.5294	-78.4407	26.2764	-89.687	82.5079
185	708.634	3.72981	4.04419	67.7642	53.5972	-93.0652	-168.627	-67.8049	143.215	65.8075	37.7652	63.0401	5.01894	-66.2033	161.416	-145.296	146.002	-262.296	165.736	-143.321	269.684	-46.4297	-100.136	-134.703	354.018	-149.415	291.488	-109.32	90.2681	-91.401	114.994	-210.036	81.1481	-78.7074	25.3265	-88.2939	82.8973
186	1155.05	3.70868	4.01223	68.0241	54.5794	-92.5481	-170.819	-66.8384	141.152	69.0146	36.9355	63.9341	-0.0863087	-60.7943	167.247	-151.414	145.032	-257.31	169.784	-146.601	269.786	-49.9435	-97.5761	-131.986	349.46	-139.588	290.682	-117.183	93.9065	-87.473	117.142	-215.526	84.7944	-77.8169	15.9839	-69.9093	84.2818
187	1246.92	3.73962	4.0203	66.4784	53.2494	-92.2075	-172.417	-66.5381	140.026	71.2222	36.1642	64.1543	-1.6834	-58.252	173.891	-157.977	143.515	-254.057	172.332	-148.541	268.349	-50.6933	-96.2284	-131.529	345.053	-133.486	288.563	-116.805	95.7585	-88.0496	114.037	-208.058	83.1733	-78.0448	21.3268	-77.4999	83.9103
188	1285.49	3.72407	4.00759	66.9386	54.1184	-91.72	-172.585	-67.5231	138.492	73.8216	35.6103	63.6407	1.90792	-61.7903	175.188	-159.161	143.665	-258.486	166.556	-142.997	265.742	-44.2148	-97.5758	-131.411	344.756	-132.957	288.932	-117.24	95.9458	-87.2677	120.901	-216.809	83.6892	-78.3698	24.5707	-79.106	84.1223
189	1229.89	3.75373	4.02045	67.056	53.8043	-92.3049	-171.168	-67.5531	141.263	70.0146	36.4938	63.1187	4.66773	-64.5626	174.082	-157.941	143.957	-258.882	165.87	-142.34	265.337	-43.2955	-97.6537	-131.595	347.328	-136.865	286.725	-112.906	94.4113	-87.6446	116.774	-213.116	82.0647	-76.6845	22.2763	-77.3857	84.1621
190	1249.55	3.7688	4.02339	67.1265	54.2771	-92.1669	-166.984	-71.6698	141.872	69.5093	36.8701	63.1274	5.40479	-65.5671	177.036	-160.727	143.867	-256.875	166.645	-142.474	268.823	-48.1867	-96.7472	-131.566	346.845	-136.064	287.133	-113.672	94.7098	-87.2512	120.402	-216.331	81.8369	-76.8757	25.5951	-80.5812	84.1251	1ra2_1rx7_gly_trial508.0019.pdb
191	1185.3	3.78895	4.0397	67.1686	53.7237	-92.686	-167.493	-70.1082	143.862	66.6487	37.3811	63.0196	5.37056	-65.3339	175.383	-159.263	144.068	-257.385	165.687	-141.457	268.966	-47.7152	-96.7818	-131.541	349.445	-140.474	285.343	-109.524	92.9582	-87.6984	115.837	-210.226	81.1231	-76.5731	23.1563	-80.0357	84.2432
192	1244.13	3.79061	4.0358	67.375	54.3813	-93.1312	-169.163	-67.8239	145.225	64.7213	37.491	63.0616	4.74685	-64.6151	174.351	-158.478	144.347	-257.516	165.424	-141.418	268.306	-46.5061	-96.7455	-131.614	348.041	-138.09	285.898	-111.155	93.6469	-86.8357	119.982	-215.664	80.7576	-75.476	22.2851	-77.5748	84.5345
193	1236.01	3.85575	4.07086	66.2613	53.7294	-93.0315	-170.605	-66.6494	143.027	66.7856	37.2356	63.3859	3.49025	-63.5912	178.029	-162.295	144.427	-254.617	167.164	-142.703	269.895	-50.0383	-95.3453	-131.023	346.197	-136.135	279.897	-104.97	93.9396	-87.1514	118.681	-212.391	80.9236	-76.6749	25.5438	-81.8086	84.2678
194	1308.49	3.83084	4.05411	67.3213	53.6829	-92.9196	-173.283	-64.2726	140.597	69.3236	36.7332	63.7432	1.30341	-61.9741	174.122	-158.831	145.277	-255.936	165.57	-141.337	266.347	-45.4372	-95.5499	-131.364	357.136	-151.158	284.784	-105.495	89.6243	-87.5888	113.402	-207.353	79.9711	-75.4826	21.4978	-77.8774	84.524
195	1307.94	3.83672	4.05687	67.4587	54.7448	-92.7567	-168.148	-69.1643	142.318	67.7033	37.3206	63.4461	3.74259	-64.2981	176.381	-160.824	144.893	-253.617	166.721	-141.778	269.441	-50.4638	-94.5109	-130.818	360.112	-156.268	284.652	-103.241	87.9291	-86.7588	120.162	-214.784	81.3203	-76.7326	23.6911	-79.6927	84.8001
196	1294.59	3.85902	4.07221	67.0047	53.8155	-92.4494	-168.604	-69.3395	140.989	69.49	37.0234	63.2015	5.36025	-65.5091	178.807	-162.992	144.189	-252.38	166.377	-140.919	272.629	-54.7241	-93.8896	-130.824	360.326	-156.606	284.596	-102.903	87.7608	-87.5353	114.745	-204.997	79.8099	-76.9916	25.7327	-85.0857	84.3459
197	1310.96	3.83622	4.06539	66.8512	53.3036	-92.8505	-166.259	-70.6317	143.015	66.6595	37.6951	63.7883	1.41708	-62.0877	174.526	-159.295	145.088	-253.91	165.09	-139.672	268.28	-48.9072	-94.4732	-131.099	358.973	-154.344	284.28	-103.386	88.4368	-87.3815	114.65	-204.46	80.6127	-77.921	24.3512	-84.0822	84.7771
198	1323.62	3.82668	4.06205	67.0377	53.8691	-92.7937	-164.169	-72.9261	144.162	65.9262	37.67	63.7153	1.73633	-62.045	176.257	-160.996	144.655	-253.722	164.39	-138.581	268.221	-48.8983	-94.3248	-131.29	357.891	-152.518	284.257	-104.072	89.0093	-86.7915	119.853	-210.458	81.6982	-78.8966	26.0582	-84.8071	84.7286
199	1080.29	3.82835	4.08552	67.5673	54.4577	-92.1128	-162.658	-75.2353	140.917	69.726	37.5744	62.844	7.19595	-66.2913	178.871	-162.804	142.818	-259.556	156.958	-130.932	273.321	-49.8669	-97.2307	-132.838	354.662	-146.976	283.066	-104.272	90.4917	-87.5958	120.347	-211.656	80.1563	-78.2929	28.4818	-89.6168	84.4065
200	1122.66	3.8216	4.07632	67.0196	53.5611	-92.4883	-165.873	-71.7701	142.56	67.9763	37.4276	62.6657	7.37533	-66.2616	176.664	-160.784	143.091	-260.467	156.47	-130.776	268.755	-44.4086	-97.4956	-132.856	354.433	-146.325	282.583	-104.128	90.7652	-87.7076	118.863	-207.903	78.1067	-77.8636	31.8746	-94.7484	84.5072	1ra2_1rx7_gly_trial508.0020.pdb
201	1159.9	3.82966	4.08124	67.0132	53.4794	-93.154	-165.597	-70.6077	145.459	63.923	38.1691	62.56	7.36155	-66.0325	175.133	-159.361	143.187	-259.239	157.229	-131.14	271.384	-47.8272	-96.7663	-132.867	358.04	-151.411	285.274	-105.374	89.3141	-87.7186	116.631	-205.112	78.4144	-78.2322	30.7541	-93.785	84.6054
202	958.319	3.87266	4.12335	67.7639	53.4903	-92.6369	-167.792	-69.7607	142.298	67.9685	37.3235	62.4679	8.53696	-67.0062	179.192	-163.218	142.594	-259.495	155.859	-129.476	273.662	-49.7604	-96.9933	-138.026	356.967	-148.593	291.387	-110.473	89.8464	-89.6623	112.787	-201.381	77.572	-80.0141	26.8894	-93.9722	84.3197
203	996.489	3.85728	4.11743	67.5573	52.9299	-93.2593	-168.715	-67.5296	144.252	64.8869	37.8948	62.7754	5.96723	-64.9312	172.601	-157.165	143.764	-260.854	154.775	-128.756	269.036	-44.0205	-97.3299	-137.53	360.061	-153.793	292.323	-109.287	88.1522	-89.627	109.665	-198.777	78.1053	-80.5446	24.1023	-90.7176	84.4292
204	1032.47	3.86854	4.11498	67.8924	54.0158	-92.9978	-170.155	-66.892	142.666	66.9919	37.3424	62.8085	6.29922	-65.2341	174.845	-159.317	143.498	-259.248	155.424	-129.046	272.183	-48.2375	-96.5338	-136.85	365.175	-162.04	295.144	-108.99	85.4403	-89.3432	115.202	-203.961	76.7205	-79.6005	29.0403	-95.4805	84.4521
205	808.35	3.84481	4.14107	68.0861	54.3751	-92.7732	-167.605	-69.2975	143.4	66.237	37.7217	63.8785	-1.29126	-57.5872	179.015	-163.937	142.898	-269.537	146.841	-123.972	280.322	-45.4405	-99.9903	-139.05	344.695	-134.289	290.769	-115.172	95.0159	-89.4041	114.322	-201.682	76.539	-79.8672	29.4866	-96.8434	84.5116
206	858.425	3.86609	4.14499	67.8359	53.9929	-92.7439	-169.29	-67.9439	141.983	67.7755	37.358	63.9659	-2.07962	-56.5378	182.316	-167.424	142.538	-266.2	149.476	-126.13	282.944	-50.7146	-98.8645	-138.558	344.326	-133.778	291.143	-115.125	95.1138	-89.4848	111.595	-198.454	77.4193	-80.583	29.4726	-96.8498	84.5149
207	891.614	3.85373	4.12647	67.7639	53.7509	-93.3854	-170.688	-65.3109	143.891	64.8202	37.8502	64.4014	-4.97663	-54.7301	175.472	-161.056	144.18	-266.243	149.959	-126.791	276.521	-44.2823	-98.6483	-138.138	346.549	-137.535	290.183	-111.869	93.575	-89.1638	114.809	-203.393	77.5252	-80.0167	30.3208	-96.5052	84.7621
208	866.976	3.87185	4.14331	67.78	53.4234	-93.82	-170.78	-64.1667	144.895	62.8623	38.362	64.0395	-2.57923	-57.0394	174.005	-159.469	144.056	-265.345	150.76	-127.388	279.796	-48.288	-98.1058	-137.636	349.908	-143.251	288.365	-107.158	91.4397	-89.1454	112.233	-200.073	77.991	-80.6453	31.1984	-98.7517	84.6292
209	892.999	3.90116	4.15824	67.2895	54.0197	-93.4901	-171.915	-63.7593	142.173	65.8757	37.911	63.833	-0.353893	-59.1094	176.97	-162.143	143.282	-263.192	152.026	-128.314	283.15	-53.4096	-97.2042	-137.132	347.913	-140.143	284.224	-103.991	92.5625	-88.9344	116.677	-205.711	77.812	-80.0449	34.1234	-100.406	84.5985
210	919.522	3.88826	4.14902	67.2073	52.9102	-94.3872	-171.988	-61.674	144.95	61.349	38.8914	64.3487	-4.52139	-55.6119	169.834	-155.696	144.822	-264.057	151.597	-128.079	277.648	-47.2414	-97.2187	-136.495	350.521	-145.255	284.464	-101.399	90.4672	-88.9971	112.362	-200.233	78.4736	-80.9085	32.3768	-99.8048	84.696	1ra2_1rx7_gly_trial508.0021.pdb
211	931.453	3.89499	4.15199	67.3822	53.5935	-93.8578	-172.664	-62.2828	143.051	64.3119	38.1062	64.3607	-3.19807	-57.28	173.67	-159.402	144.531	-261.658	153.42	-129.444	281.398	-53.1418	-95.9811	-136.677	350.687	-145.494	284.626	-101.144	90.0593	-88.7726	116.093	-205.696	79.2153	-80.8219	35.2165	-101.064	84.545
212	968.815	3.91706	4.15384	65.742	51.8013	-93.8769	-171.135	-63.306	142.886	63.9393	38.6054	64.6591	-5.02827	-55.7783	173.023	-159.081	144.92	-257.799	156.865	-132.406	276.644	-51.903	-94.7731	-136.93	347.403	-139.608	281.279	-99.4106	91.731	-88.9676	110.642	-197.547	79.5548	-82.1363	35.1173	-103.124	84.3431
213	1081.98	3.90326	4.1293	65.1685	51.3142	-94.885	-170.831	-61.3218	146.282	58.6089	39.7538	64.8791	-7.73959	-53.2197	168.909	-155.361	145.73	-254.213	160.407	-135.404	273.749	-52.3949	-93.2434	-136.791	345.849	-136.197	282.988	-102.644	92.9966	-88.7531	112.486	-200.776	80.2673	-82.2164	37.4638	-103.337	84.3632
214	1130.57	3.91489	4.13172	64.6297	51.6232	-94.1378	-173.167	-60.9901	142.482	63.7944	38.5581	65.0194	-8.08936	-52.3835	173.258	-159.658	144.855	-253.361	161.247	-136.059	270.84	-50.1287	-92.7656	-136.374	343.159	-131.828	279.985	-101.601	94.5036	-88.504	115.827	-205.397	80.7506	-82.1142	38.0164	-101.904	84.5596
215	1125.47	3.92049	4.13694	64.5312	51.0394	-94.5816	-170.752	-62.1669	146.059	59.5765	39.3549	64.5957	-5.9959	-53.985	172.68	-158.925	144.642	-253.245	161.49	-136.192	269.332	-48.5813	-92.6138	-136.017	345.05	-135.86	278.998	-98.0482	92.5953	-88.5051	112.561	-201.637	81.5368	-82.9044	36.6058	-101.362	84.5053
216	1159.56	3.93142	4.1365	64.8468	51.6618	-94.1625	-171.815	-62.3126	144.526	62.1092	38.6226	64.2492	-3.48165	-56.0174	175.916	-161.856	143.907	-251.092	162.996	-137.349	270.516	-51.5019	-91.4501	-135.743	346.076	-138.221	279.559	-97.0118	91.2958	-88.2142	116.088	-206.457	81.9336	-82.7822	37.4187	-100.915	84.5228
217	1200.6	3.9143	4.12613	64.7329	50.7739	-94.607	-171.828	-61.34	146.147	59.7323	39.1094	64.6883	-7.40686	-52.3242	172.335	-158.8	144.751	-252.743	162.428	-137.158	264.242	-43.7041	-92.065	-135.112	347.403	-141.622	279.268	-94.3776	89.6109	-88.238	112.404	-201.917	82.4695	-83.4935	36.1146	-100.491	84.5365
218	1244.25	3.92175	4.12431	64.827	51.0648	-94.4144	-167.247	-65.8709	148.746	57.6002	39.4589	64.1802	-3.67445	-55.4537	176.09	-162.125	143.821	-249.735	164.34	-138.149	265.658	-47.7642	-90.4702	-134.564	347.939	-143.482	279.886	-93.4782	88.5114	-87.9846	114.357	-204.458	83.0371	-83.7284	36.934	-100.525	84.5907
219	1278.61	3.91202	4.11383	64.6309	51.3801	-94.5623	-168.199	-64.777	149.674	56.6629	39.4378	63.8504	-1.70514	-57.375	175.521	-161.386	143.908	-249.951	164.629	-138.684	264.565	-46.1356	-90.3735	-135.962	345.556	-137.46	281.116	-98.6052	91.019	-87.4187	117.56	-209.367	83.3557	-83.5813	37.3735	-98.7009	84.7791
220	1316.18	3.95382	4.14109	63.713	50.5383	-94.2682	-169.52	-64.3371	146.87	59.8982	38.894	63.5229	0.571553	-59.224	179.261	-164.824	143.204	-247.535	165.992	-139.497	266.619	-50.4108	-89.0365	-135.335	343.578	-135.153	277.395	-95.1883	91.2477	-87.6472	112.529	-202.638	84.2563	-84.7264	36.4478	-98.7744	84.6121	1ra2_1rx7_gly_trial508.0022.pdb
221	1400.95	3.95786	4.14313	63.1177	50.2747	-94.7662	-165.896	-66.2468	151.006	54.6613	40.0641	63.7366	-0.970279	-57.9935	178.047	-163.898	143.791	-247.815	165.908	-139.17	262.203	-45.7087	-89.2471	-132.945	342.281	-136.576	273.221	-88.1143	89.7089	-87.4011	114.07	-205.434	86.0309	-85.7539	38.8442	-100.004	84.7246
222	1432.34	3.97365	4.14684	63.4295	50.8588	-94.4575	-167.982	-65.2872	148.934	57.5456	39.2902	63.5311	0.314516	-58.9698	181.239	-167.04	143.486	-246.468	166.588	-139.655	263.492	-47.9855	-88.4541	-132.728	342.674	-137.907	273.545	-87.1988	88.756	-87.0919	116.902	-209.228	86.3093	-85.7372	39.4073	-99.5923	84.7194
223	1487.85	3.96353	4.13625	62.7847	49.5608	-94.6525	-168.787	-63.9493	148.198	57.5581	39.552	64.3273	-4.91295	-54.0751	179.021	-165.495	144.129	-245.547	167.089	-139.914	261.623	-47.0089	-87.9722	-133.18	340.576	-133.238	275.369	-91.7743	90.7046	-87.4486	111.151	-201.282	86.5195	-86.5056	37.9587	-98.9896	84.6747
224	1524.45	3.95262	4.12679	63.0312	49.9049	-94.7831	-166.2	-66.0524	151.558	54.2724	39.9033	64.2106	-4.41264	-54.558	178.532	-164.982	144.249	-244.808	167.629	-140.191	258.612	-44.6425	-87.6595	-132.639	341.845	-136.552	275.389	-89.4261	88.9639	-87.057	114.893	-205.812	87.6237	-87.1954	37.9654	-98.4921	84.7415
225	1560.99	3.98574	4.14355	62.9705	50.4678	-94.4846	-169.298	-64.1291	148.086	58.3637	39.0727	63.9414	-2.78727	-55.7633	181.828	-168.211	143.849	-243.977	168.016	-140.502	258.826	-45.4077	-87.1656	-132.022	341.446	-137.057	272.221	-85.2319	88.1482	-86.7646	117.801	-209.691	87.6049	-86.9105	38.8488	-98.4366	84.7695
226	1541.58	4.00808	4.17155	62.1238	49.4085	-94.3611	-169.735	-63.6295	146.43	59.9149	39.0278	63.8598	-2.35491	-56.1084	183.189	-169.627	143.809	-244.66	167.488	-140.163	256.796	-42.6248	-87.5813	-132.36	340.513	-135.385	267.438	-81.2748	88.3635	-87.1158	111.575	-200.717	87.7222	-87.9624	37.9367	-99.8897	84.6264
227	1613.83	3.99146	4.15377	61.8383	49.4748	-94.857	-167.697	-64.3814	150.597	55.009	39.8217	64.1291	-3.89576	-55.2188	180.835	-167.461	144.498	-243.209	168.395	-140.452	256.52	-43.7701	-86.7957	-131.343	338.35	-133.033	268.787	-82.8221	88.9802	-86.7358	115.353	-205.945	89.285	-88.7851	40.4069	-100.432	84.7833
228	1651.56	3.97754	4.14129	61.9576	49.7938	-94.9546	-169.688	-62.364	149.313	55.9591	39.7374	64.9383	-9.41262	-50.1792	179.405	-166.788	145.388	-244.091	167.91	-140.358	253.038	-39.1018	-87.4959	-132.023	337.19	-129.784	269.848	-86.011	90.4062	-86.4363	118.46	-210.104	89.8517	-89.0052	40.5336	-99.0769	84.8927
229	1705.27	3.9872	4.14254	61.4872	49.1027	-94.4837	-170.9	-62.4974	146.884	59.3857	38.9526	64.3822	-5.80443	-52.8126	183.802	-170.954	144.323	-242.623	168.083	-140.016	256.614	-44.0324	-86.4995	-132.098	334.447	-124.664	272.259	-90.9962	92.3411	-86.7261	113.918	-204.038	90.3924	-89.8076	39.8515	-98.5511	84.8119
230	1782.93	3.96392	4.12389	61.6378	49.33	-94.7395	-171.996	-60.9138	147.053	58.6729	39.1486	65.1535	-10.96	-48.6683	179.792	-167.476	145.638	-243.22	168.163	-140.494	252.485	-39.0287	-87.0637	-132.167	333.734	-123.071	273.858	-93.576	93.0098	-86.3715	117.548	-208.741	91.2965	-90.2663	39.8024	-97.0314	85.0178	1ra2_1rx7_gly_trial508.0023.pdb
231	1753.39	3.96851	4.12433	61.5743	49.1179	-94.9874	-172.284	-60.1597	149.073	56.4997	39.3466	64.6458	-7.39215	-52.0955	178.358	-165.701	145.51	-243.686	167.753	-140.303	252.626	-38.4665	-87.2187	-132.741	333.191	-122.388	275.145	-94.6749	92.7345	-86.2038	116.567	-208.152	91.794	-90.6826	38.2763	-95.458	84.9955
232	1845.14	3.96236	4.10848	61.5395	49.1175	-95.4162	-169.443	-61.6161	154.707	50.3725	40.1864	64.5103	-6.65768	-52.6691	178.362	-165.655	145.404	-242.451	168.268	-140.265	251.311	-38.4028	-86.5074	-132.597	332.258	-120.706	276.159	-96.6863	93.424	-85.8857	116.764	-208.77	91.7017	-90.2149	37.194	-93.4316	85.2408
233	1915.26	4.0059	4.13113	61.6087	49.5834	-94.8377	-171.215	-61.7055	149.982	56.2266	39.0822	64.1008	-4.17668	-54.1685	183.507	-170.582	144.307	-240.218	169.715	-141.177	250.421	-39.5798	-85.4151	-131.672	333.841	-124.242	271.425	-90.0121	91.5313	-85.5491	117.252	-210.134	92.2667	-90.0845	33.2855	-88.7809	85.3637
234	2269.38	3.9192	4.04881	63.2151	52.3092	-95.5827	-175.091	-57.1118	152.481	53.3354	38.8483	64.7693	-9.92854	-43.6297	184.288	-173.066	139.933	-241.311	170.016	-143.115	243.874	-30.3492	-87.2073	-125.73	336.885	-133.7	268.265	-81.4681	88.0145	-80.6051	125.153	-225.94	99.7424	-91.981	21.9682	-70.0076	87.3889
235	2358.37	3.90812	4.03473	63.9818	52.0948	-94.4945	-172.877	-59.7167	146.176	59.4806	39.3392	64.9971	-11.6593	-41.8258	185.128	-174.181	140.096	-240.751	169.911	-142.839	243.64	-31.0287	-86.5087	-125.538	339.337	-137.027	272.417	-84.3209	87.1701	-81.5294	120.363	-222.152	97.5871	-89.3496	19.164	-66.4781	87.4016
236	2713.11	3.9018	4.00838	62.6646	51.5192	-94.6311	-174.995	-58.0354	144.708	60.8244	38.9252	65.4257	-14.0093	-40.697	185.274	-174.582	141.232	-239.27	170.958	-143.547	242.33	-31.2582	-85.5853	-124.672	333.527	-121.672	271.832	-96.7383	94.0409	-79.051	121.684	-222.409	99.0765	-89.5917	24.5926	-67.0486	87.4212
237	2641.86	3.92477	4.02192	62.6854	50.9095	-94.5283	-174.713	-58.436	143.367	62.0232	38.9728	65.5709	-14.2029	-41.3903	184.243	-173.554	141.899	-239.733	169.406	-141.918	241.855	-30.3565	-85.7465	-125.759	333.798	-121.878	272.735	-97.1591	93.1063	-79.9782	117.207	-217.208	96.6638	-87.9779	23.4716	-66.9149	87.0051
238	2725.75	3.8685	3.97713	63.7148	50.7808	-94.0122	-174.575	-59.52	141.418	64.7594	38.5297	66.052	-16.5315	-41.6905	176.746	-165.978	144.315	-239.621	168.812	-141.12	237.641	-27.0626	-85.2232	-127.542	337.415	-124.873	281.134	-105.612	91.8691	-79.6021	118.946	-220.306	96.7037	-87.7402	23.9797	-66.313	86.6373
239	2729.18	3.89103	4.0016	63.4326	49.7726	-95.0085	-175.334	-56.9206	144.413	60.2593	39.2919	65.6735	-14.2309	-44.826	171.796	-160.648	145.261	-241.576	165.942	-137.729	238.333	-26.2319	-85.6003	-127.392	335.168	-121.796	282.993	-108.447	93.5919	-82.1942	112.048	-212.918	92.7746	-84.1943	22.6508	-64.6694	86.4267
240	2857.67	3.87711	3.96378	64.3491	50.6914	-95.4148	-174.748	-56.9555	146.048	58.2636	39.4583	65.8827	-16.0021	-43.7135	169.81	-158.654	146.155	-240.749	165.667	-136.908	237.581	-26.5337	-84.9019	-127.75	337.943	-124.742	288.322	-113.395	93.1021	-81.0629	119.893	-223.958	93.8556	-84.6001	28.6966	-68.0111	86.2719	1ra2_1rx7_gly_trial508.0024.pdb
241	2867.67	3.88649	3.96875	64.4696	50.7282	-94.9323	-173.82	-58.6687	144.673	60.1043	39.3111	66.1394	-16.9926	-42.9957	171.447	-160.443	146.288	-239.853	164.929	-135.2	241.501	-31.4662	-83.9253	-127.515	337.409	-123.872	289.068	-114.583	93.5618	-81.7148	119.428	-221.417	92.6322	-84.1271	27.4576	-67.7431	86.5193
242	2863.36	3.89752	3.96095	64.9258	50.4551	-95.8233	-172.684	-58.085	149.722	54.1275	40.0054	65.8246	-14.7327	-44.2324	171.867	-161.08	146.067	-239.702	164.451	-134.359	241.39	-31.3804	-83.9358	-127.672	340.683	-128.818	290.279	-112.829	91.58	-81.9364	115.884	-218.244	91.53	-82.9176	25.8735	-66.7942	86.5175
243	2803.86	3.93441	3.9851	64.8463	50.6238	-95.4569	-172.93	-58.6766	147.91	56.3826	39.659	66.1155	-16.6137	-41.9745	176.048	-165.489	145.624	-237.854	164.73	-133.586	243.795	-35.7273	-82.6867	-127.117	341.449	-131.251	285.817	-106.196	90.0142	-82.1955	115.514	-216.253	90.4976	-82.4646	23.9498	-66.6341	86.6006
244	2794	3.92324	3.98081	65.0091	50.4812	-96.1091	-172.303	-57.933	152.506	51.1012	40.2461	66.4778	-20.5111	-38.8435	173.297	-162.962	146.843	-238.252	164.592	-133.701	240.207	-31.3984	-83.4375	-126.475	342.753	-134.704	284.634	-102.319	88.3386	-82.4134	115.654	-214.785	90.4768	-82.9179	23.0042	-67.3796	86.6779
245	2764.47	3.94431	4.00001	64.8604	50.4628	-95.7963	-172.281	-58.6016	151.044	53.036	39.9175	66.1492	-18.0593	-40.5272	175.681	-165.197	146.023	-237.777	164.575	-133.558	239.713	-31.1402	-83.3822	-126.777	342.909	-135.047	282.779	-100.146	87.5083	-82.3869	115.417	-213.93	90.3484	-83.2146	21.8397	-66.8874	86.6469
246	2743.15	3.94815	4.0057	65.0847	50.9168	-95.6067	-171.646	-59.698	151.919	52.8156	39.6411	65.6419	-14.5172	-43.208	177.594	-166.864	145.149	-237.866	164.186	-133.234	239.952	-30.9456	-83.5985	-126.582	343.978	-137.586	282.47	-97.9861	86.1508	-81.9562	118.283	-217.242	91.3009	-84.1561	21.8835	-66.8748	86.6706
247	2769.85	3.97418	4.01248	65.841	51.8843	-95.2706	-173.088	-58.8933	147.877	56.8479	39.4159	66.1399	-19.016	-38.1443	183.091	-173.011	144.874	-237.278	163.891	-132.861	239.169	-30.3732	-83.6508	-127.209	342.512	-134.04	283.264	-101.063	87.5543	-82.2258	117.2	-218.117	89.6043	-81.8494	16.8929	-59.7232	86.9183
248	2726.37	3.98889	4.01849	66.2344	52.1759	-95.6487	-174.171	-57.0322	149.019	55.1729	39.7738	65.8086	-17.0037	-40.2425	180.58	-170.216	145.06	-238.098	163.153	-132.603	240.094	-30.0824	-84.1552	-126.799	343.718	-136.898	282.569	-98.4173	86.215	-82.3832	116.404	-217.749	87.9315	-79.9392	13.6556	-56.5079	87.1551
249	2925.51	3.99945	3.99064	66.4711	52.8935	-96.1685	-177.382	-53.4788	150.71	53.1446	39.5774	66.3337	-21.4048	-37.4819	178.353	-168.152	147.051	-233.419	170.819	-141.303	228.859	-21.563	-82.9302	-127.405	345.619	-138.874	284.872	-100.214	85.6795	-80.6119	126.635	-232.165	89.504	-80.7536	23.1463	-61.5472	86.6569
250	2977.9	4.01601	3.98952	65.7303	50.846	-96.0535	-177.566	-53.4763	148.486	55.2354	39.5195	66.6552	-24.7517	-34.7582	179.868	-169.915	148.125	-232.407	170.52	-140.603	227.753	-21.8216	-82.0356	-128.349	345.412	-136.248	285.783	-103.718	86.9832	-82.4966	116.062	-214.856	83.137	-77.3046	26.1482	-68.9994	86.4426	1ra2_1rx7_gly_trial508.0025.pdb
251	2984.34	4.01005	3.97161	66.1287	49.774	-96.0581	-176.91	-53.924	148.754	54.9005	39.7028	65.8983	-18.9476	-40.1302	176.346	-165.859	147.593	-233.374	168.363	-138.624	227.672	-21.0466	-82.112	-129.606	348.278	-139.791	292.638	-109.233	85.6142	-83.3188	109.66	-207.025	79.6109	-75.1072	26.7291	-71.5093	86.2804
252	2938.62	3.996	3.96148	66.829	50.8505	-95.9303	-176.582	-54.593	148.756	55.2264	39.5094	65.7572	-17.6102	-41.9971	173.582	-162.862	148.032	-233.294	166.276	-135.723	231.836	-25.7524	-81.0832	-130.342	348.805	-140.728	294.483	-110.445	84.571	-82.6178	115.758	-213.835	80.244	-75.3866	23.3503	-67.8478	86.6116
253	3212.95	3.95844	3.91856	65.8476	50.6353	-95.3338	-175.729	-55.4889	147.895	56.6568	39.3593	66.1212	-18.905	-41.5132	175.849	-165.32	148.548	-227.962	169.527	-136.276	234.788	-35.0727	-76.8185	-127.394	343.278	-125.779	293.774	-123.23	91.1608	-77.7937	116.225	-213.626	83.4806	-76.9873	22.5034	-60.6646	88.3802
254	3271.13	3.91516	3.85841	64.8655	49.6196	-95.8772	-177.463	-53.8201	150.136	54.6365	38.8972	66.658	-22.876	-39.3907	169.887	-159.779	150.943	-225.915	174.918	-142.884	223.867	-25.3061	-77.3133	-124.251	339.673	-120.08	294.2	-126.965	91.7872	-74.3844	117.329	-213.16	86.279	-79.4245	26.7371	-62.6096	88.365
255	3253.4	3.91441	3.84081	64.7282	49.4041	-96.3089	-178.934	-52.6676	152.991	52.2717	38.3262	66.888	-24.4255	-39.2331	167.604	-157.469	152.116	-224.793	175.207	-142.308	223.155	-26.1546	-76.3076	-123.792	339.788	-121.13	293.715	-124.841	91.2345	-74.4864	118.263	-213.718	85.7331	-78.9401	28.176	-64.6961	88.3882
256	3244.14	3.92904	3.8542	64.2966	49.2611	-95.4399	-177.082	-55.7633	148.153	57.5747	38.2504	66.9043	-24.5249	-39.8497	166.455	-156.158	152.627	-224.362	175.06	-141.923	221.69	-25.2072	-76.0948	-123.053	339.52	-122.005	290.087	-119.608	90.3747	-74.9381	120.315	-215.088	85.689	-79.1468	28.7521	-66.1464	88.2924
257	3238.48	3.92458	3.84477	64.4786	49.2319	-95.8236	-178.566	-54.4041	149.271	56.708	37.7902	67.0398	-26.1205	-39.4317	164.525	-154.1	153.61	-223.938	175.737	-142.673	219.873	-23.693	-76.0755	-123.401	340.447	-123.765	290.907	-119.009	89.3134	-74.8235	120.611	-216.189	85.9762	-79.168	29.6665	-66.9913	88.0736
258	3362.67	3.91899	3.82913	64.2734	49.2377	-96.4396	-180.45	-52.1785	152.629	53.4565	37.3939	66.9787	-25.6517	-40.5544	162.84	-152.316	154.125	-223.096	176.832	-144.021	217.862	-21.9231	-76.1712	-121.078	337.158	-119.135	292.277	-123.061	91.4672	-73.8858	120.861	-217.223	87.7085	-80.0472	28.6056	-62.7102	88.5764
259	2854.91	3.9361	3.83183	64.075	48.7849	-96.2551	-179.773	-53.0769	150.597	55.4262	37.4718	66.6753	-23.0948	-42.8514	162.193	-151.434	153.808	-222.599	177.515	-144.817	217.301	-21.6726	-75.966	-120.114	336.199	-117.783	293.37	-125.05	92.2195	-74.0727	117.778	-214.261	86.7971	-79.3142	27.6441	-60.9335	89.1922
260	2807.95	3.96492	3.82836	63.5054	48.0827	-96.909	-180.98	-50.8134	151.629	53.2291	37.9165	66.2884	-20.9326	-43.7296	159.701	-149.171	153.85	-221.312	179.137	-146.657	214.981	-20.181	-75.926	-119.488	335.29	-117.579	289.713	-119.666	91.5849	-75.2609	113.965	-207.153	83.078	-76.6402	24.4571	-60.4666	89.0007	1ra2_1rx7_gly_trial508.0026.pdb
261	2841.1	3.93851	3.77754	64.04	48.482	-97.334	-183.512	-48.6904	153.042	52.2382	37.206	67.1009	-29.1224	-37.1527	157.441	-147.172	155.836	-220.664	179.407	-148.235	209.919	-14.1141	-77.8737	-117.964	334.597	-117.345	291.495	-120.37	92.0713	-76.2393	116.809	-206.254	79.7676	-74.1523	26.2708	-64.2391	88.5709
262	2798.53	3.96486	3.7655	63.3371	47.4694	-96.9503	-182.908	-49.8584	150.561	55.0573	37.0457	66.4274	-21.6029	-42.8963	157.14	-146.931	154.513	-218.049	181.212	-148.494	211.355	-18.6206	-75.9936	-117.245	334.832	-119.156	289.763	-115.833	90.7099	-77.4613	113.348	-199.869	76.4291	-71.561	24.6962	-65.7076	88.4192
263	2786.14	3.92904	3.73427	63.9077	47.5943	-97.0641	-184.763	-48.7331	149.977	56.3058	36.223	67.2003	-30.2243	-35.8277	154.765	-144.886	156.5	-217.974	181.603	-151.778	204.456	-8.98707	-79.4392	-117.541	337.792	-124.653	287.869	-109.56	87.8145	-77.9084	114.832	-194.695	74.7055	-71.3919	24.4485	-72.2529	87.8201
264	2779.07	3.89867	3.69149	64.4531	48.105	-97.1826	-186.885	-47.7874	150.079	57.4604	35.0436	66.4192	-23.6633	-40.8595	152.615	-142.677	155.35	-215.259	187.956	-160.315	199.823	-4.1915	-80.9656	-117.941	340	-126.776	293.299	-114.322	87.4491	-78.4043	118.279	-197.256	72.3832	-69.1932	27.5507	-75.3597	87.2129
265	2781.13	3.86787	3.64827	65.2804	47.1762	-97.5706	-190.651	-45.1189	151.143	57.5152	33.6893	65.6544	-17.2588	-46.0816	150.616	-140.813	154.634	-213.79	189.337	-160.415	202	-8.28886	-79.6269	-117.124	343.96	-136.329	303.073	-116.609	82.22	-78.9791	113.828	-190.905	71.7431	-69.0207	28.5485	-79.2394	86.4857
266	2789.71	3.86651	3.61785	65.469	47.1157	-97.9934	-193.472	-42.5843	152.175	56.6943	33.0871	65.3867	-14.3736	-48.1899	150.18	-140.693	154.424	-214.456	187.503	-160.362	195.819	-0.080281	-82.0775	-117.365	343.703	-136.313	305.208	-117.582	81.4241	-79.7704	115.149	-188.103	66.7948	-65.3524	35.4183	-89.3644	85.3438
267	2751.02	3.82985	3.58098	66.7662	47.7492	-97.9683	-194.764	-42.0662	151.515	58.0833	32.3719	65.6393	-17.0348	-46.2095	149.253	-139.934	154.946	-214.682	185.589	-159.142	192.085	4.55717	-83.4941	-117.851	345.892	-139.402	313.042	-124.093	80.0298	-80.3613	117.629	-188.807	63.0513	-62.3935	42.3828	-97.4463	84.4729
268	2685.55	3.79195	3.57508	65.8786	46.7696	-97.5593	-193.172	-44.0964	152.22	58.2265	32.1824	65.7874	-16.7075	-47.5496	150.032	-140.739	155.374	-213.499	189.803	-161.246	190.679	0.354091	-85.4427	-115.331	343.376	-134.007	314.326	-129.739	83.0245	-81.3547	115.182	-188.984	64.4233	-63.6289	51.0429	-105.121	83.4446
269	2672.23	3.78857	3.54476	67.0292	47.1766	-97.9585	-194.569	-42.3884	154.585	55.8648	31.9304	66.7313	-24.2299	-41.1307	150.448	-141.503	157.076	-212.172	191.191	-162.241	190.284	-0.171356	-85.3659	-114.285	343.452	-136.973	321.934	-134.424	80.9583	-82.4453	114.15	-187.766	63.3263	-61.8531	55.7362	-110.127	82.8213
270	2671.15	3.80642	3.56049	67.318	47.2784	-98.2642	-195.653	-40.9644	156.607	53.781	31.7951	66.4625	-23.7642	-42.2598	148.566	-139.135	157.205	-212.444	188.819	-162.33	182.442	9.93385	-88.401	-112.27	343.668	-141.035	320.25	-128.002	77.9711	-83.2433	113.095	-186.271	61.3431	-59.7247	56.8404	-112.203	82.3842	1ra2_1rx7_gly_trial508.0027.pdb
271	2691.47	3.78764	3.54178	68.213	48.5936	-98.9814	-200.318	-36.0138	156.436	53.6853	31.0656	66.5985	-26.476	-40.5169	147.199	-137.802	157.978	-212.464	187.751	-161.294	182.106	10.4819	-88.6969	-110.326	342.915	-142.762	321.257	-125.934	76.5692	-83.6994	117.999	-188.231	54.1992	-53.9007	59.9891	-116.682	82.1102
272	2677.46	3.76265	3.52091	68.514	48.9753	-98.4791	-197.044	-38.7064	154.51	54.8203	32.1471	67.5079	-35.9827	-33.589	146.85	-137.934	160.557	-210.745	191.85	-163.132	189.873	-1.48349	-85.8494	-111.866	343.624	-140.834	322.759	-130.602	78.3511	-83.7528	118.32	-189.44	52.4316	-52.0776	64.5237	-120.868	81.9163
273	2691.84	3.75953	3.52937	69.1685	49.8309	-98.4027	-196.364	-39.1239	154.394	54.624	32.4915	68.251	-44.8647	-27.4434	147.17	-138.195	163.098	-209.792	196.198	-168.548	191.073	-2.07801	-86.4395	-111.161	343.65	-141.905	322.888	-129.459	77.6168	-84.1709	118.773	-190.752	52.2285	-51.1559	66.1058	-121.575	81.6551
274	2847.02	3.73808	3.57358	68.5407	49.1737	-98.7313	-198.951	-36.9918	154.573	54.9175	31.7502	68.2023	-47.4962	-25.4511	144.483	-134.64	164.883	-213.666	196.568	-168.649	191.354	-2.99251	-90.3128	-109.339	341.105	-141.03	323.495	-127.945	76.5024	-84.1961	115.737	-187.638	53.8022	-56.0146	72.6551	-132.443	81.6747
275	2809.82	3.74239	3.57436	68.6567	48.5974	-99.1123	-202.193	-34.3523	154.948	55.0712	30.8956	68.1333	-47.1683	-25.6458	144.173	-134.282	164.751	-213.881	195.114	-170.074	181.736	9.05819	-93.7338	-109.428	341.163	-141.385	326.516	-130.63	76.0263	-84.5823	108.971	-180.42	55.7966	-57.8603	71.9089	-132.911	81.6458
276	2715.24	3.74387	3.5589	68.3183	48.923	-98.4851	-198.436	-38.2327	152.908	57.218	31.3989	68.0618	-46.1664	-25.8191	143.653	-134.046	164.301	-213.307	195.96	-170.25	181.495	10.0182	-93.1651	-103.348	336.815	-144.46	332.975	-128.581	71.881	-85.1766	109.912	-177.695	50.5704	-53.7997	71.6189	-133.388	81.843
277	2680.08	3.74868	3.56827	69.7753	49.7059	-98.5146	-198.704	-38.0413	152.748	57.425	31.3206	68.1565	-48.0774	-24.5859	143.636	-133.742	164.863	-214.566	192.04	-165.463	179.521	12.9827	-92.3627	-109.87	344.59	-144.373	327.572	-131.965	75.4461	-85.5022	111.439	-177.151	46.5962	-50.1179	73.387	-135.69	82.0913
278	2668.18	3.72978	3.55553	69.4308	49.0542	-98.1924	-196.757	-39.9932	151.728	58.4411	31.6309	67.7745	-43.9242	-27.2329	142.753	-133.169	163.496	-214.853	191.208	-163.068	184.358	6.95441	-90.6643	-109.711	344.802	-145.288	330.919	-134.53	74.7609	-85.5202	107.252	-170.424	43.3554	-47.7603	74.6634	-138.937	82.1529
279	2688.52	3.75161	3.56216	68.934	48.9344	-98.1249	-196.12	-40.6402	151.517	58.7303	31.6504	67.9868	-47.2883	-24.986	142.33	-132.062	165.215	-215.97	189.295	-159.522	186.139	6.98254	-88.5568	-111.025	342.966	-141.604	333.772	-139.39	75.3972	-85.9677	106.409	-168.373	44.4585	-48.6724	71.4004	-134.398	82.6009
280	2659.07	3.72732	3.58977	68.3361	48.1476	-98.2516	-198	-39.2627	151.408	59.1842	31.1747	65.9332	-27.6613	-40.3889	140.025	-130.179	159.502	-215.032	190.438	-159.833	189.01	2.99186	-87.4649	-113.705	348.137	-144.332	332.908	-141.945	76.4924	-85.5009	109.274	-175.613	48.972	-52.0274	72.2174	-131.786	82.8357	1ra2_1rx7_gly_trial508.0028.pdb
281	2917.73	3.6946	3.61498	69.2516	48.8154	-98.3637	-198.487	-38.5371	151.372	58.8724	31.3236	66.5485	-34.0101	-35.2786	140.359	-130.318	160.974	-221.771	180.318	-151.982	178.86	12.8255	-96.9913	-115.678	349.341	-140.026	332.047	-149.136	80.2387	-84.7079	108.969	-177.111	49.4743	-55.4011	77.0432	-140.521	81.8731
282	2672.52	3.80843	3.74015	69.5837	48.1025	-98.442	-199.516	-37.8708	151.023	59.5305	30.9778	67.0206	-39.8783	-30.9075	140.841	-130.68	162.15	-216.741	189.976	-152.047	185.347	3.8208	-90.9733	-113.739	351.135	-144.885	331.934	-145.046	77.1043	-87.8517	104.677	-161.757	43.8508	-54.3252	72.2995	-140.795	82.1584
283	2661.45	3.80922	3.75209	70.3059	49.1881	-98.4183	-199.544	-37.907	150.641	59.9179	30.9673	68.0426	-52.5808	-22.2777	142.186	-131.427	165.778	-216.73	191.772	-155.038	186.097	4.61844	-91.5858	-113.182	352.882	-147.23	329.069	-141.503	76.5094	-88.639	106.244	-164.026	44.1621	-53.2686	72.5065	-139.627	82.0367
284	2661.36	3.80011	3.7403	70.1788	49.6976	-98.1641	-198.239	-39.3485	149.755	60.9266	31.0862	67.735	-48.8866	-24.9905	141.405	-130.866	164.861	-215.887	193.047	-154.883	190.185	-0.938713	-90.0244	-113.635	353.211	-147.747	334.305	-147.016	76.0716	-88.9685	107.119	-162.998	39.7223	-49.2196	75.2137	-142.994	81.8474
285	2671.61	3.86288	3.74428	71.2555	50.5558	-98.4992	-200.837	-37.0523	150.252	60.6206	30.5714	68.5303	-50.6283	-23.5015	142.322	-131.347	166.069	-218.903	190.948	-156.61	181.727	14.008	-94.8901	-113.477	351.793	-145.928	333.615	-146.46	76.0259	-88.7552	103.306	-154.95	34.3109	-45.0212	71.3156	-141.443	81.7698
286	2670.47	3.85301	3.72199	70.8675	50.7159	-97.5357	-195.477	-42.3948	147.354	63.3713	31.5445	66.4505	-28.4639	-38.5863	139.408	-129.218	160.012	-217.048	195.485	-159.462	189.059	4.35231	-92.458	-112.561	353.289	-148.824	333.542	-144.408	74.8564	-89.1539	109.174	-159.171	27.4833	-37.5732	72.358	-143.422	81.5433
287	2660.11	3.86454	3.7267	71.2707	50.4641	-97.4193	-193.627	-43.2924	147.297	62.3479	32.5641	67.1806	-36.798	-32.2335	139.268	-129.377	162.031	-217.857	191.402	-156.832	182.064	12.8313	-94.5555	-113.297	353.598	-147.798	333.225	-145.625	75.4753	-88.6101	105.094	-153.906	28.9821	-39.877	70.9749	-143.096	81.4615
288	2680.9	3.85431	3.69429	71.7546	51.9054	-97.4083	-195.193	-42.425	147.119	63.009	32.0985	68.3795	-50.6815	-22.2877	140.301	-130.344	165.909	-216.254	193.918	-157.673	187.462	5.36071	-92.548	-111.779	352.861	-150.364	339.914	-149.26	73.3255	-88.2578	104.902	-149.313	23.9803	-36.032	70.7151	-145.787	81.113
289	2711.26	3.82789	3.66811	71.7655	52.9893	-97.2316	-194.376	-43.3841	146.616	63.6847	32.0918	68.1953	-48.3865	-24.0371	139.771	-129.988	165.387	-215.687	194.333	-156.618	191.372	-0.963325	-91.0676	-111.614	352.204	-151.14	347.433	-156.214	71.98	-88.6358	108.845	-155.088	21.2916	-31.8288	70.5106	-144.379	80.8226
290	2729.8	3.84117	3.6614	71.6764	52.6244	-96.7179	-191.081	-46.3765	145.172	64.774	32.8407	66.9836	-34.0355	-33.5429	137.784	-128.689	161.336	-214.396	197.099	-160.033	189.987	1.82401	-90.6502	-110.98	351.759	-150.639	343.841	-151.96	71.745	-89.0742	111.517	-156.284	19.5789	-29.0241	67.7182	-140.841	80.9705	1ra2_1rx7_gly_trial508.0029.pdb
291	2735.53	3.83279	3.64872	71.8	53.0134	-96.2018	-187.225	-49.6485	143.394	65.9222	33.8271	66.4837	-28.7558	-36.9475	136.844	-128.146	159.793	-214.589	195.649	-159.288	186.393	6.05276	-91.6718	-110.659	350.912	-149.409	341.975	-150.24	71.6774	-89.1528	115.559	-160	17.3965	-26.1378	68.7574	-141.599	80.7888
292	2733.86	3.82725	3.64119	72.4512	53.5252	-96.6455	-189.265	-47.4888	145.154	64.2225	33.3954	66.9267	-33.5804	-33.8658	136.862	-128.223	161.261	-214.713	193.831	-158.403	182.537	10.4743	-92.8691	-109.864	350.684	-149.659	340.195	-147.435	71.3786	-89.4878	116.609	-161.786	16.1252	-23.8238	68.4023	-141.015	80.6253
293	2721.29	3.83926	3.63929	73.7873	54.6945	-97.2547	-194.798	-43.0817	146.032	64.2713	31.9779	67.268	-39.2265	-30.1251	137.247	-128.185	162.833	-213.845	194.023	-157.188	186.25	5.30336	-91.4007	-110.094	352.507	-150.606	336.874	-144.765	71.6966	-88.8421	117.594	-156.977	7.73965	-17.0684	68.823	-145.293	80.4304
294	2731.66	3.84346	3.6362	74.7149	55.8418	-97.3244	-195.367	-42.5951	146.455	63.9756	31.812	67.4673	-41.4135	-28.8565	137.395	-128.31	163.554	-212.949	195.553	-157.453	190.192	0.00323556	-89.9858	-108.112	352.032	-152.169	334.527	-139.468	70.3401	-89.1466	119.967	-158.652	1.16512	-9.55983	67.4046	-144.695	80.2352
295	2733.54	3.82138	3.61064	74.8132	55.9956	-96.8561	-193.852	-44.7327	144.89	66.0774	31.7319	67.2905	-39.0406	-30.2943	136.835	-128.009	162.909	-213.046	194.888	-157.241	188.893	0.565263	-90.6281	-103.836	350.195	-154.936	335.383	-135.397	68.6607	-88.357	120.533	-157.3	-1.59852	-7.53955	66.3699	-145.353	80.2208
296	2725.08	3.83017	3.60586	76.5811	57.2102	-96.4536	-190.162	-47.7413	143.683	66.6117	32.7407	66.3375	-27.7026	-37.8396	136.038	-127.632	159.659	-213.838	191.98	-152.677	192.356	-4.13003	-89.1632	-104.768	352.593	-155.461	329.684	-130.892	69.443	-87.5822	118.862	-149.294	-19.5855	9.54673	62.1662	-146.796	79.9927
297	2700.31	3.8336	3.63025	76.4207	57.1894	-96.8413	-192.563	-45.12	143.908	65.9784	32.6473	66.5078	-31.772	-35.2732	135.829	-127.175	160.7	-213.353	193.338	-155.624	188.874	0.430531	-90.7956	-110.293	353.42	-148.477	331.312	-141.418	74.1818	-85.3724	116.378	-143.846	-29.4362	16.7216	58.5715	-145.43	79.9144
298	2693.13	3.83954	3.64222	76.6136	57.3135	-96.8737	-191.151	-45.4552	144.545	64.2661	33.5634	67.1785	-39.9613	-29.3841	135.82	-127.316	162.942	-212.796	194.291	-156.497	189.459	-0.40752	-90.7011	-112.846	352.911	-143.38	332.521	-147.566	77.6139	-84.1634	114.682	-140.072	-36.1071	21.687	55.1802	-143.496	79.8339
299	2687.95	3.86573	3.67333	76.3697	56.9786	-96.7628	-190.184	-46.0937	144.389	64.0479	33.9902	66.4306	-31.3076	-35.6327	134.703	-126.547	161.012	-211.532	201.108	-164.697	183.029	6.00614	-93.0803	-112.254	352.348	-142.026	331.064	-147.272	79.0205	-82.4232	113.26	-137.333	-43.5909	26.4287	52.0323	-141.949	79.6704
300	2696.3	3.86216	3.66614	76.0941	57.0969	-96.7549	-190.169	-46.1083	144.351	64.0767	34.0018	66.3027	-29.8552	-37.0472	134.361	-126.415	160.999	-210.989	201.968	-164.352	186.936	1.07362	-91.8141	-112.947	352.282	-141.212	334.814	-151.471	79.9676	-81.2949	113.87	-137.686	-49.2212	31.0277	47.338	-137.849	79.787	1ra2_1rx7_gly_trial508.0030.pdb
301	2705.42	3.90787	3.71124	76.3707	57.1159	-96.9056	-191.251	-44.7542	144.021	63.9434	34.1318	66.3851	-31.3276	-36.0604	133.972	-126.156	161.648	-209.305	209.605	-171.604	189.462	-1.52717	-91.869	-112.462	352.329	-140.4	329.058	-145.982	80.8355	-78.7051	114.94	-136.849	-55.4979	34.2777	44.6208	-137.016	79.4947
302	2706.13	3.90369	3.69941	76.8103	58.4359	-97.3697	-195.516	-41.0522	144.925	63.323	33.3379	67.0774	-41.1029	-29.1838	133.785	-125.887	164.427	-208.844	209.21	-173.287	183.024	6.26105	-94.1983	-113.841	352.311	-138.058	333.282	-153.045	83.0844	-76.1486	120.267	-140.85	-58.9555	35.2114	41.8987	-135.004	79.2732
303	2739.64	3.89017	3.69929	76.5889	59.0489	-97.6363	-197.518	-39.2402	145.124	63.2066	32.9644	67.5577	-49.9182	-23.6344	134.909	-126.121	166.96	-209.012	207.649	-172.254	184.909	3.53679	-94.8371	-114.624	353.551	-136.707	338.396	-161.924	86.1701	-73.9686	119.735	-139.555	-66.8564	40.5394	40.2232	-133.903	78.8687
304	2765.52	3.89374	3.70842	76.1858	58.7385	-97.6348	-197.416	-39.2778	145.094	63.1657	33.0277	66.5515	-37.5399	-31.9667	133.611	-125.211	163.36	-208.222	212.004	-176.687	190.241	-1.60669	-94.5939	-114.922	353.879	-137.2	341.406	-165.104	85.7875	-73.4977	119.932	-139.42	-68.3189	41.6476	39.0041	-132.612	78.7295
305	2771.13	3.90353	3.71126	76.9062	59.5493	-97.9143	-199.769	-37.198	145.615	62.7768	32.5955	67.4326	-49.2893	-24.0153	134.522	-125.681	166.795	-209.001	206.206	-173.014	174.841	15.3056	-97.8322	-115.01	353.202	-134.247	340.114	-166.543	87.7098	-71.753	121.449	-139.282	-69.065	39.9883	41.6608	-136.174	78.1135
306	2771.46	3.92544	3.72442	76.0722	58.3105	-97.5176	-196.478	-39.9036	145.031	62.847	33.4759	65.9544	-31.0647	-36.2823	132.823	-124.628	161.607	-208.195	210.401	-175.41	180.682	8.51779	-96.3206	-114.681	351.694	-131.285	338.231	-165.834	89.0072	-71.1033	122.936	-141.382	-71.9904	42.4989	37.5934	-131.479	78.4183
307	2770.56	3.93032	3.7115	75.6417	57.5779	-97.6272	-196.998	-39.3403	145.455	62.415	33.3808	65.9189	-30.6728	-36.8912	132.494	-124.506	161.832	-207.283	210.062	-172.914	184.637	2.50813	-94.4166	-113.773	349.453	-128.386	333.649	-160.524	89.6657	-70.0161	124.268	-142.597	-73.2656	43.2286	36.0033	-130.442	78.485
308	2777.29	3.93896	3.70447	75.7977	58.1182	-97.8109	-198.214	-38.1521	145.983	61.8879	33.181	65.8658	-30.5234	-37.4684	131.979	-124.19	162.245	-206.053	212.251	-176.523	181.861	5.94614	-95.964	-113.408	348.046	-126.175	333.587	-161.046	90.3858	-69.2959	126.672	-145.219	-72.8468	42.3925	36.6654	-130.657	78.4526
309	2781.43	4.00178	3.74043	75.7001	58.2089	-97.7445	-197.704	-38.607	145.849	61.979	33.2909	66.05	-33.0541	-36.1661	131.624	-123.985	163.255	-204.108	217.115	-180.118	179.15	9.45919	-93.5783	-114.643	342.237	-120.608	330.983	-156.917	88.6974	-69.1827	125.972	-144.152	-71.5632	40.6628	36.9147	-130.442	78.485
310	2750.5	3.99976	3.70615	75.0678	57.7188	-96.8839	-193.293	-43.2576	144.532	63.7297	33.8329	65.4764	-26.7018	-41.8117	131.19	-123.614	162.371	-203.777	210.013	-169.888	177.904	7.85126	-92.067	-114.118	343.191	-120.617	335.523	-162.176	89.9769	-68.6342	128.518	-147.08	-69.8311	37.8456	37.5049	-130.442	78.485	1ra2_1rx7_gly_trial508.0031.pdb
311	2731.45	4.06216	3.72978	74.6214	57.0354	-96.8492	-192.856	-43.5506	144.472	63.6473	33.9916	65.3028	-25.654	-42.6658	131.101	-123.527	162.435	-201.886	214.941	-172.6	180.377	4.16871	-91.1495	-112.049	338.824	-114.657	327.907	-154.527	91.9082	-68.5166	129.697	-148.866	-68.0796	34.765	37.9466	-130.442	78.485
312	2753.52	4.06806	3.70904	74.2135	57.6956	-97.7955	-199.911	-36.8247	146.641	61.7322	32.6409	65.2127	-25.1509	-42.9257	131.139	-123.534	162.421	-200.964	213.216	-168.106	183.763	-1.8221	-88.7833	-112.789	339.345	-114.451	335.88	-163.899	93.261	-66.0007	135.737	-155.551	-68.1924	32.1319	38.6237	-130.442	78.485
313	2727.49	4.08028	3.68787	73.6703	56.5839	-97.4088	-197.796	-38.9545	146.107	62.3749	32.9594	64.3302	-16.1228	-49.8278	130.882	-123.355	160.787	-200.108	213.016	-167.216	183.427	-2.63065	-88.2004	-110.717	335.811	-109.535	327.075	-154.692	95.2882	-65.3702	135.601	-155.09	-69.0108	32.4561	37.9528	-130.442	78.485
314	2719.43	4.06948	3.66207	73.5791	56.2305	-97.4899	-199.717	-37.327	146.894	62.0348	32.3983	64.0871	-14.6626	-50.789	130.416	-122.636	160.168	-199.015	211.591	-165.673	181.94	-1.74994	-88.148	-110.057	336.431	-110.503	326.736	-151.907	95.0012	-63.076	134.072	-153.682	-75.1362	36.8021	36.7167	-130.442	78.485
315	2615.38	4.07968	3.63522	73.0533	55.8977	-96.515	-193.369	-43.4999	144.77	64.1453	33.4433	63.6971	-13.0125	-52.2872	129.05	-121.213	159.866	-197.043	212.75	-164.178	184.636	-7.3387	-85.7999	-109.811	337.754	-112.822	331.223	-154.346	94.1402	-60.2978	133.675	-154.316	-77.871	37.1622	36.2926	-130.442	78.485
316	2514.09	4.07071	3.58753	71.9925	54.6162	-96.1858	-193.28	-43.9131	144.272	65.1942	33.1033	63.085	-10.2854	-55.1286	127.389	-119.42	159.639	-194.18	213.473	-162.497	186.311	-12.4529	-83.3387	-107.72	334.824	-111.686	332.705	-151.825	93.0224	-59.9997	129.954	-150.701	-83.4889	42.7451	35.9134	-130.442	78.485
317	2446.11	4.02657	3.52767	69.998	53.277	-95.2669	-188.464	-49.2044	142.106	67.8791	33.5795	62.1085	-5.49973	-60.0116	124.975	-116.808	159.305	-193.826	205.754	-151.481	183.041	-12.6739	-80.8577	-106.249	330.334	-109.714	345.212	-161.245	91.1761	-57.1226	128.609	-149.857	-90.8691	48.2695	35.7893	-130.442	78.485
318	2384.75	4.0272	3.48421	68.6033	51.8966	-95.1235	-187.864	-49.9757	141.816	68.314	33.614	61.9856	-4.85389	-60.0556	125.442	-116.923	158.691	-193.471	201.366	-145.603	181.252	-12.5758	-79.6421	-104.253	325.983	-106.717	351.099	-164.714	90.4501	-57.0734	122.712	-144.281	-94.7249	52.066	36.1271	-130.442	78.485
319	2329.39	4.02645	3.44679	67.2685	51.7159	-95.3072	-190.266	-48.1424	142.087	68.4796	32.9957	61.9511	-4.98735	-59.4982	125.632	-116.992	158.44	-192.668	200.287	-143.328	182.465	-15.0976	-78.2354	-101.741	321.594	-107.819	366.136	-174.046	86.5215	-56.8375	117.79	-139.534	-97.8644	54.9802	36.4367	-130.442	78.485
320	2306.34	4.03237	3.43661	65.4596	51.2875	-94.824	-189.68	-49.6352	141.434	70.0638	32.6741	61.6382	-0.936693	-63.5085	127.202	-118.009	157.745	-193.422	195.097	-136.754	182.819	-16.2638	-77.1462	-96.5882	313.11	-108.63	381.87	-180.525	80.2102	-54.6201	113.951	-135.889	-103.93	59.3874	35.8026	-130.442	78.485	1ra2_1rx7_gly_trial508.0032.pdb
321	2250.03	4.01564	3.38901	64.7925	50.5674	-94.1048	-184.82	-54.4971	139.614	71.8877	33.4365	60.8837	6.00357	-69.4219	127.623	-118.837	157.74	-192.894	195.164	-136.281	183.396	-17.438	-76.505	-95.2907	311.404	-107.52	384.031	-180.027	79.7257	-54.9374	110.691	-132.719	-105.598	61.6472	35.2458	-130.442	78.485
322	2107.98	4.02869	3.34135	62.7336	49.3401	-94.3051	-186.956	-52.7642	137.076	74.7119	32.6167	59.6288	13.3059	-77.395	125.736	-116.655	158.522	-191.802	192.491	-132.415	181.888	-17.6471	-75.6842	-84.1894	293.933	-100.428	386.879	-168.592	74.53	-51.9979	108.07	-131.17	-109.371	63.4805	35.5092	-130.442	78.485
323	1927.58	4.05262	3.30306	61.6073	47.6447	-94.1204	-186.463	-53.6503	136.869	75.3093	32.4981	59.0266	14.9441	-79.3744	123.374	-114.226	158.802	-189.976	193.021	-130.556	183.801	-22.1803	-73.243	-73.2771	280.753	-94.122	376.474	-146.821	72.8355	-51.3513	106.074	-129.562	-109.008	62.7248	36.3743	-130.442	78.485
324	1820.91	4.07106	3.30164	60.3778	45.884	-93.6235	-187.2	-53.9804	135.65	77.5926	31.9466	58.7587	18.7359	-83.4342	125.215	-115.294	158.022	-189.381	192.034	-127.756	187.988	-27.5669	-71.4968	-69.7885	276.627	-91.572	373.891	-140.469	72.6098	-48.6738	101.604	-125.85	-117.036	68.4891	36.8086	-130.448	78.5382
325	1676.74	4.07486	3.25522	59.9273	45.9193	-94.0668	-190.64	-50.6419	136.464	76.8352	31.3939	58.115	20.6137	-86.0769	122.563	-112.51	158.771	-188.619	188.082	-121.614	188.407	-30.1227	-70.135	-69.666	274.62	-89.062	379.057	-145.114	72.9631	-46.1343	100.882	-126.289	-120.291	70.1739	37.1279	-130.395	78.7097
326	1528.72	4.05652	3.19005	59.3479	44.8988	-94.3151	-186.746	-52.3188	136.222	74.7202	33.3176	56.7641	23.4499	-87.266	118.818	-109.662	159.616	-186.176	191.674	-125.723	185.306	-28.1126	-70.6016	-64.5872	269.367	-85.5339	375.259	-136.415	73.328	-44.6417	97.7348	-122.943	-123.625	72.2211	37.6372	-130.442	78.485
327	1428.08	4.06421	3.15694	59.1962	44.8113	-94.34	-188.389	-51.4043	136.15	75.506	32.6152	56.8329	22.6205	-86.2535	118.925	-109.586	159.416	-184.675	193.704	-126.464	187.766	-32.0871	-68.8878	-61.9327	265.989	-82.8953	372.924	-131.72	73.7048	-44.4717	96.6848	-121.939	-122.25	70.7844	38.5034	-130.442	78.485
328	1353.76	4.05109	3.11482	58.6355	45.0511	-94.0841	-187.405	-52.8564	135.662	76.4869	32.4734	56.2918	25.0677	-88.8391	117.851	-107.968	159.027	-183.257	193.062	-125.421	186.305	-31.8078	-68.6835	-62.4783	264.824	-81.2431	379.184	-138.239	73.743	-42.0249	96.0974	-122.632	-125.665	72.9498	38.4139	-129.985	78.8523
329	1297.25	4.016	3.0583	57.8316	44.7858	-94.535	-186.405	-52.3158	137.65	72.8081	33.7055	55.9941	24.338	-85.7684	116.627	-107.519	158.373	-180.516	197.253	-130.689	190.544	-35.5269	-67.983	-62.4139	262.836	-78.7499	383.088	-140.158	73.9659	-41.3992	92.104	-117.912	-128.362	74.7367	39.6447	-130.442	78.485
330	1255.42	3.98731	2.97792	58.4584	44.8441	-94.2584	-184.263	-54.505	137.38	73.1861	33.9707	55.5359	23.5977	-85.7034	114.356	-105.46	160.002	-178.806	198.102	-131.561	188.046	-34.1572	-68.0149	-59.5776	260.781	-76.7955	378.357	-131.93	74.6709	-42.6207	90.6221	-116.479	-122.58	70.2532	39.7962	-130.442	78.485	1ra2_1rx7_gly_trial508.0033.pdb
331	1088.71	4.01602	2.95698	58.5193	44.282	-94.482	-186.08	-52.6339	137.534	72.9239	33.7332	55.6063	27.1772	-86.6166	117.735	-108.422	156.854	-178.565	196.135	-129.727	186.299	-32.6106	-68.3284	-49.3533	250.099	-71.5454	364.627	-111.245	74.8868	-43.2776	89.3606	-114.392	-119.866	67.7315	42.0315	-131.125	78.3839
332	1019.92	3.99604	2.88146	59.0575	44.8957	-94.5229	-181.304	-55.3894	138.518	69.9643	35.6566	54.6951	30.4357	-89.3539	114.007	-105.345	157.433	-177.735	193.341	-125.265	186.164	-34.2579	-67.1756	-48.3027	247.322	-68.1767	364.448	-109.866	75.5986	-44.92	87.4129	-112.656	-114.028	63.6348	41.9161	-130.442	78.485
333	970.987	3.97274	2.81498	59.1049	44.9595	-94.6284	-177.658	-57.2592	139.312	67.4035	37.2622	54.0729	31.4715	-88.7939	111.395	-103.182	157.101	-175.699	195.165	-126.814	184.885	-34.2897	-66.8753	-46.9083	244.627	-64.922	361.932	-105.814	76.3897	-44.8578	86.5239	-111.935	-113.138	62.9669	42.4299	-130.442	78.485
334	887.792	3.96194	2.76736	59.4092	45.469	-95.0532	-178.719	-55.705	141.115	64.8567	37.5927	53.3938	33.3377	-89.2796	108.992	-101.003	156.563	-173.682	199.485	-130.157	187.537	-38.6672	-65.5053	-45.2736	242.113	-62.254	358.908	-101.152	77.0391	-45.3042	85.5565	-110.848	-110.184	60.3976	43.8493	-130.442	78.485
335	831.278	3.96377	2.71885	59.6631	45.3273	-95.1292	-174.985	-57.1755	141.485	62.4466	39.3943	53.0972	34.5461	-89.7148	107.475	-99.9015	156.636	-173.458	195.697	-124.195	187.535	-40.5972	-64.1213	-44.1889	239.278	-58.9416	357.031	-98.0399	77.6352	-45.6966	81.5075	-107.336	-108.57	59.2465	44.2779	-130.442	78.485
336	715.924	3.95685	2.65039	60.2245	45.5399	-95.1605	-174.803	-57.1466	141.604	62.1244	39.5488	52.4707	37.7771	-93.0958	105.587	-98.0653	157.034	-174.038	190.616	-115.238	190.974	-46.7701	-61.0247	-43.2002	235.881	-54.5843	353.499	-93.189	78.467	-46.1233	78.8021	-104.379	-106.369	57.4359	45.5466	-130.442	78.485
337	591.801	3.92521	2.56209	60.4187	45.816	-94.5098	-174.304	-59.1106	141.022	64.221	38.8058	51.8856	41.2891	-97.5566	104.397	-96.3147	157.281	-174.328	185.132	-107.462	192.133	-49.7156	-59.6524	-41.373	230.46	-49.1801	353.555	-90.6239	79.387	-46.0229	74.037	-100.295	-106.148	57.2638	45.9032	-130.442	78.485
338	430.361	3.88132	2.473	60.9662	46.5287	-93.7209	-174.039	-61.9476	139.965	67.8385	37.3392	51.2693	45.19	-102.947	103.272	-94.2615	157.533	-176.241	174.243	-92.771	198.255	-57.8603	-56.86	-39.0792	223.769	-43.0713	353.663	-87.2272	80.3798	-44.8253	68.5666	-95.4317	-106.744	57.0787	46.6552	-130.442	78.485
339	383.604	3.84354	2.35594	61.5262	47.1393	-93.1918	-173.176	-64.3033	138.923	70.463	36.5271	51.6887	42.9089	-100.796	104.851	-95.2012	156.936	-176.459	164.709	-82.0732	201.732	-62.0672	-55.9809	-37.4158	217.942	-36.52	351.109	-81.5993	81.4963	-44.4863	65.1127	-92.9147	-105.64	56.0341	46.9866	-130.442	78.485
340	317.841	3.89286	2.30017	62.1548	47.4201	-93.4343	-174.492	-63.6964	138.992	70.9945	35.8702	52.6693	39.7685	-98.1602	107.752	-97.8368	156.515	-176.238	157.561	-73.5133	207.754	-68.9927	-55.1852	-37.9306	216.147	-32.7716	347.528	-77.5856	82.3178	-43.6906	61.789	-90.7272	-105.255	55.4788	47.28	-130.442	78.485	1ra2_1rx7_gly_trial508.0034.pdb
341	183.321	3.86134	2.2347	63.3716	47.8425	-93.3231	-173.933	-64.5961	138.084	72.2588	35.642	52.2723	41.2382	-99.5108	107.911	-97.341	156.239	-174.765	150.889	-65.8018	213.921	-76.2557	-54.8094	-38.2602	211.758	-25.3877	337.325	-67.2156	83.9203	-43.7787	56.2687	-85.3976	-107.244	57.7169	47.3397	-130.442	78.485
342	56.567	3.87505	2.1562	64.8885	49.4042	-93.5546	-176.235	-63.129	137.908	73.151	34.8073	52.7485	41.9784	-100.349	110.428	-99.4476	155.423	-172.925	143.259	-57.4706	223.566	-86.6423	-54.423	-39.8334	208.25	-18.4953	330.949	-61.7248	85.3555	-44.4434	53.594	-83.1487	-104.192	55.655	48.3287	-130.442	78.485
343	-13.0597	3.86271	2.06807	65.4911	49.9509	-93.3924	-175.07	-64.1255	137.165	73.8147	35.0036	53.5863	38.9377	-96.7925	112.548	-101.757	154.961	-170.003	141.313	-55.6912	225.245	-89.3403	-55.0843	-41.4599	204.763	-11.3049	322.74	-54.3625	87.0396	-44.38	49.7402	-79.7569	-103.023	54.9874	48.7908	-130.35	78.5244
344	-60.1656	3.83291	1.97576	65.8498	51.8036	-93.2945	-175.062	-64.3942	136.883	74.3776	34.8616	54.058	37.5616	-94.0168	114.842	-104.129	153.717	-168.217	138.794	-53.4977	225.879	-90.3788	-55.6876	-41.5871	197.73	-2.16114	315.174	-46.3542	88.3863	-45.7768	45.3758	-75.8752	-96.1109	49.2493	51.4072	-132.022	78.796
345	-77.9358	3.80993	1.88992	65.6567	52.1851	-93.3265	-175.569	-64.1262	136.651	74.826	34.6207	54.4338	36.3183	-91.5244	116.569	-105.903	152.616	-166.366	138.225	-53.1595	222.473	-87.9653	-56.0087	-41.6402	196.354	1.23059	308.011	-38.5025	89.5605	-46.0815	40.6023	-71.4356	-93.3906	47.1626	52.2657	-132.8	79.0921
346	-83.8191	3.80106	1.81546	65.5953	52.0271	-93.3415	-176.52	-63.5844	136.679	75.1875	34.2408	54.9533	33.4732	-88.2942	117.953	-107.093	151.968	-164.73	136.65	-51.092	223.159	-90.1514	-55.4133	-43.0844	196.528	4.18778	305.772	-36.8731	90.6896	-45.2288	35.6444	-65.9474	-95.7285	49.4435	50.437	-130.803	78.8179
347	-99.6093	3.75727	1.76622	65.6027	52.1681	-93.1091	-175.529	-64.7698	135.992	76.0547	34.2193	55.7064	28.9214	-82.5233	120.344	-109.519	151.028	-162.706	134.858	-48.9597	224.627	-92.9498	-55.0808	-45.6587	196.84	7.45592	303.868	-36.5916	92.239	-45.5056	33.0878	-63.2932	-95.4377	50.0209	50.0531	-130.215	78.652
348	-106.657	3.71767	1.69849	65.7153	52.1491	-92.787	-173.624	-66.9895	134.819	77.6633	34.1499	55.8047	28.4054	-81.355	120.878	-109.975	150.506	-161.121	136.446	-49.9636	222.313	-92.1998	-54.9324	-46.5706	197.868	8.73025	301.218	-33.1109	93.3837	-45.3778	27.1562	-57.2653	-94.516	49.2587	50.9045	-131.349	78.7686
349	-135.554	3.70941	1.65413	65.8219	52.1116	-93.3077	-177.275	-63.938	135.292	77.6516	33.2126	56.0778	25.8614	-78.9395	119.806	-109.114	150.941	-160.12	136.079	-48.3098	225.053	-96.5423	-54.1897	-48.2003	198.03	11.1297	297.927	-30.3555	94.7441	-43.5329	19.5684	-49.2036	-98.9296	52.7101	49.8657	-130.392	78.6661
350	-150.983	3.70385	1.61759	65.1932	51.8013	-93.1037	-175.689	-64.7143	134.801	77.4967	33.892	56.5109	22.4065	-74.8893	119.595	-109.272	150.947	-158.918	139.552	-50.9348	221.287	-94.5095	-53.9397	-49.6075	197.278	14.1949	293.758	-27.3139	95.7911	-43.737	17.4055	-48.4845	-99.6384	54.2237	50.1635	-129.294	79.4858	1ra2_1rx7_gly_trial508.0035.pdb
351	-157.182	3.69872	1.59889	65.2276	51.8058	-93.1536	-173.851	-65.861	134.812	76.8382	34.4376	56.6512	20.8929	-72.8633	119.169	-108.933	150.674	-157.945	139.508	-50.1119	222.343	-96.8755	-53.4447	-51.1104	197.719	15.8656	292.369	-26.7878	96.8456	-43.4531	13.6723	-46.288	-100.73	55.87	49.417	-127.207	80.3846
352	-154.982	3.668	1.57634	64.6628	51.8677	-93.1344	-174.692	-65.6048	134.676	77.5361	33.9236	57.0528	19.43	-69.9191	120.625	-110.558	149.27	-157.738	141.122	-51.6223	220.009	-95.0601	-53.1663	-52.8645	193.827	21.5418	291.483	-26.9574	98.1043	-44.3169	13.5557	-47.2634	-101.708	57.9308	49.6626	-126.771	80.9784
353	-154.057	3.66329	1.56091	64.6875	51.6894	-93.3695	-171.917	-67.7863	133.824	77.8356	34.2646	57.5053	18.6109	-67.5447	122.599	-112.757	147.89	-157.275	139.507	-50.4455	221.465	-96.0751	-53.4057	-54.0689	195.501	21.0421	294.616	-30.0447	98.726	-46.3731	14.7963	-49.7155	-99.4445	57.3531	52.7448	-129.745	81.2026
354	-132.548	3.64653	1.54657	64.5931	51.3992	-93.0364	-171.09	-67.4655	135.343	75.2482	35.6378	57.3035	20.3446	-68.2388	122.572	-112.907	147.292	-156.398	140.396	-51.8041	219.58	-94.2215	-54.1102	-56.0872	196.09	22.1917	298.186	-34.1143	99.7896	-48.4186	16.0768	-52.3494	-96.8209	56.4208	55.5921	-132.347	81.5829
355	-135.208	3.627	1.52686	64.4626	51.7726	-93.1086	-173.597	-67.147	132.681	79.9226	33.3445	57.4313	20.8158	-68.957	123.683	-113.582	146.83	-156.226	142.114	-53.2578	216.464	-91.6176	-53.9447	-56.6843	193.511	25.252	297.713	-33.4254	100.438	-50.2448	16.9006	-54.0284	-94.0389	54.8649	59.1254	-135.217	81.5379
356	-162.791	3.6016	1.51065	64.0524	52.2736	-93.1628	-177.852	-65.2521	131.048	83.8588	31.0328	57.6821	19.6966	-69.1469	124.272	-113.723	147.372	-155.712	143.338	-54.3084	215.651	-91.3951	-54.0287	-57.855	188.05	31.8826	294.811	-30.9837	101.659	-50.7381	17.1841	-55.489	-95.9736	57.5705	58.9322	-133.814	81.9185
357	-159.182	3.62496	1.4826	63.4884	51.3913	-93.7366	-174.851	-67.2335	132.534	81.6702	31.6362	57.2059	21.5447	-71.3756	123.153	-112.476	147.828	-154.66	146.148	-56.8803	212.18	-89.0213	-54.466	-57.4103	192.34	27.8311	294.001	-29.132	101.549	-52.4229	19.4803	-59.6446	-93.7021	57.4417	60.2811	-134.145	82.082
358	-167.366	3.60786	1.46748	64.111	52.7345	-93.0777	-175.802	-68.3603	129.322	86.842	30.1863	56.9171	23.365	-74.3416	123.672	-112.156	148.012	-154.624	146.2	-56.1203	210.782	-88.4724	-54.077	-57.9745	190.932	29.8464	293.909	-28.2821	102.28	-56.218	23.762	-66.4858	-84.6068	50.5436	67.6597	-139.457	82.6104
359	-189.191	3.59039	1.4603	63.8861	53.0682	-92.8376	-179.687	-65.3551	129.663	87.3824	29.5873	56.4626	24.0714	-76.302	122.606	-110.459	148.627	-153.587	148.237	-58.306	207.571	-85.8651	-54.744	-60.0881	184.358	38.4852	291.59	-28.2389	103.737	-54.2728	18.4773	-60.6781	-89.611	54.3066	66.8865	-138.567	82.871
360	-209.76	3.59581	1.43357	64.3861	54.4867	-93.3436	-182.081	-62.8155	130.732	86.1755	29.3647	56.531	22.5963	-74.0519	123.335	-111.467	148.408	-154.097	146.999	-55.9946	208.48	-87.6343	-53.9359	-63.0139	180.666	44.6237	293.68	-32.591	105.538	-57.5493	25.6514	-69.9822	-82.4233	49.9704	68.6055	-137.724	82.9885	1ra2_1rx7_gly_trial508.0036.pdb
361	-202.411	3.61984	1.41458	63.9723	53.8486	-93.9423	-178.329	-63.9437	133.224	81.2624	31.4186	56.1526	25.0845	-72.702	123.669	-112.744	146.046	-154.675	147.58	-55.5646	206.693	-86.9835	-53.21	-63.2011	183.051	42.5838	295.244	-33.7102	105.296	-57.2725	26.1694	-72.4278	-81.9031	50.6066	69.5624	-137.774	83.4719
362	-207.791	3.62323	1.40549	63.718	53.6819	-94.1759	-180.286	-60.0765	135.405	76.9131	32.9859	55.8073	25.5907	-70.9822	122.498	-112.46	145.602	-154.87	150.691	-57.5918	202.683	-84.5793	-52.5201	-65.3316	181.925	45.3364	296.706	-36.3571	106.416	-57.646	26.5177	-74.2933	-81.5873	50.8323	70.9401	-137.702	83.8581
363	-197.021	3.63348	1.39112	63.251	52.9252	-94.4512	-178.297	-60.808	136.492	74.5941	33.8467	55.6711	24.5859	-70.5437	120.344	-110.198	146.28	-154.206	150.428	-57.6468	199.432	-81.4516	-52.9346	-65.6045	184.344	43.8312	297.399	-37.1365	105.884	-58.1007	29.6266	-79.4618	-82.0457	53.0916	68.8503	-134.092	84.3486
364	-208.862	3.6238	1.37557	63.5597	54.0101	-94.2503	-178.653	-60.4232	135.771	75.1628	33.858	55.8065	24.6704	-69.2733	120.668	-110.834	145.465	-154.307	152.752	-59.3869	196.554	-79.2888	-52.7096	-66.2567	183.129	46.1264	296.431	-36.363	106.333	-60.8598	33.6377	-85.5184	-74.6889	47.494	74.7203	-137.757	84.7541
365	-213.255	3.61881	1.37148	63.8167	55.4629	-93.9936	-178.624	-60.3538	135.115	75.682	34.0079	56.176	24.8452	-68.2038	122.075	-112.513	144.333	-154.261	151.926	-58.95	195.465	-77.985	-52.7728	-67.8107	178.138	52.8369	294.975	-36.7325	107.437	-62.6453	37.5218	-91.6595	-70.767	44.7069	78.4957	-138.835	85.5226
366	-214.348	3.62437	1.36294	63.5738	55.3513	-94.2554	-180.198	-58.8134	135.819	74.9353	33.7201	56.5938	23.6011	-66.4803	122.923	-113.528	143.891	-154.294	150.603	-57.8192	195.125	-77.4975	-52.8049	-69.366	175.066	57.9341	294.088	-37.8299	108.528	-61.6432	33.4549	-86.774	-75.3537	48.8518	77.2633	-137.653	85.7394
367	-206.495	3.63187	1.37236	63.3409	55.1367	-94.5516	-177.075	-59.5161	138.153	70.3427	35.8343	56.6718	24.3724	-64.8851	122.855	-114.408	142.911	-153.942	153.219	-60.2565	192.486	-75.6134	-52.5384	-70.6131	174.631	59.3986	294.519	-38.7237	109.111	-60.7671	31.837	-86.7591	-76.0317	49.512	74.7875	-134.204	85.7742
368	-188.216	3.67825	1.35856	62.8645	54.332	-94.8272	-178.834	-58.5606	135.671	73.1992	34.8549	56.9915	23.5991	-64.5117	123.656	-114.937	143.055	-154.263	150.955	-57.6635	192.345	-75.6183	-52.3022	-67.6841	181.682	51.2008	288.781	-30.8711	107.197	-61.5362	32.2758	-88.8267	-74.6814	48.8153	78.2487	-136.132	86.7146
369	-189.979	3.68546	1.34409	63.3125	54.5448	-95.9232	-173.479	-60.7793	140.541	66.1597	36.5955	55.7211	27.7659	-68.4719	120.684	-111.81	143.737	-154.248	152.882	-58.4723	191.861	-75.7856	-52.085	-68.7792	182.728	50.9577	293.155	-35.3533	108.077	-63.5371	34.291	-92.6619	-70.6561	46.0977	83.3228	-139.933	86.7482
370	-183.231	3.68842	1.33066	63.4921	55.2366	-95.5015	-173.862	-61.1688	140.358	66.9518	36.2922	55.959	28.098	-69.6852	121.296	-112.228	143.799	-152.959	153.586	-60.0407	187.17	-71.0316	-52.9526	-69.2784	182.9	51.5571	293.217	-35.2066	108.856	-66.0922	40.0725	-101.896	-65.1313	42.289	88.1319	-141.962	87.2742	1ra2_1rx7_gly_trial508.0037.pdb
371	-183.417	3.68899	1.32447	63.7185	56.6164	-95.5277	-173.359	-59.8379	142.01	63.3296	38.1441	56.3461	28.5036	-67.6554	122.34	-114.244	142.191	-152.471	153.499	-60.3405	186.242	-70.049	-53.3123	-71.162	178.102	57.9026	293.632	-37.468	110.66	-67.9653	45.9316	-109.7	-60.4244	38.2274	89.7848	-141.413	87.3613
372	-197.896	3.68151	1.32595	63.9037	56.862	-95.1951	-175.834	-59.3799	139.525	67.5705	36.402	56.6341	24.9426	-65.733	122.142	-113.492	143.548	-151.661	156.241	-62.7226	185.118	-69.3009	-53.9178	-73.4407	175.946	62.0357	296.418	-41.3198	113.172	-68.6081	46.0723	-110.776	-59.3296	36.8544	91.1474	-141.949	87.5636
373	-201.8	3.68962	1.32933	63.8716	56.2858	-94.9633	-176.256	-58.5325	139.653	66.9515	36.9619	56.3274	23.7386	-65.3456	121.286	-112.22	144.812	-150.898	159.865	-65.9308	184.04	-68.6973	-54.4339	-74.4056	178.283	60.6694	298.862	-44.1354	114.115	-68.8809	45.1512	-110.063	-59.8761	36.7841	90.9101	-141.635	87.5078
374	-208.786	3.7184	1.3198	64.4345	57.1125	-95.2934	-175.036	-59.7694	139.243	67.7283	36.4234	56.2038	24.2638	-66.6091	121.407	-112.08	145.288	-150.915	160.317	-65.6335	185.756	-70.5611	-54.4564	-77.243	173.742	67.223	303.604	-51.4537	116.945	-69.706	45.9285	-111.663	-58.1761	34.7995	91.3563	-141.09	87.309
375	-213.483	3.75361	1.32355	64.2395	56.699	-95.5785	-171.03	-62.4984	141.45	64.6676	37.4767	55.9167	25.445	-68.3272	121.399	-111.914	145.909	-150.477	162.609	-67.4831	186.636	-71.5714	-54.6303	-77.4033	176.108	65.266	303.924	-52.191	117.762	-70.4503	46.2055	-112.619	-57.6839	34.0157	91.5255	-140.643	87.24
376	-206.158	3.76696	1.33967	64.0892	55.6883	-94.8936	-174.285	-60.205	139.489	67.0561	37.228	55.4338	28.0518	-72.0168	122.27	-112.207	146.807	-150.039	164.028	-68.9966	181.328	-66.9342	-54.8025	-77.8076	181.218	60.68	306.234	-54.8269	118.363	-70.8647	46.0558	-113.559	-57.334	33.5607	92.6272	-140.965	87.5597
377	-212.072	3.77287	1.32371	64.8834	56.5705	-94.7427	-175.99	-59.3185	138.606	68.5864	36.5658	55.4782	28.2131	-72.6001	122.904	-112.756	147.16	-150.063	163.871	-68.7224	177.473	-63.6316	-54.8265	-81.2077	176.433	67.685	313.373	-64.6919	121.638	-71.9001	47.7206	-116.374	-54.2352	30.6643	93.411	-140.287	87.3009
378	-218.21	3.8004	1.3311	65.0635	56.1062	-94.5592	-177.105	-59.0221	137.795	70.1417	35.9482	55.8007	25.9677	-71.0309	124.105	-113.619	147.774	-150.497	164.867	-68.9326	178.375	-64.9694	-54.6646	-82.5331	179.878	65.5025	318.607	-71.4499	123.313	-72.9879	49.3109	-119.234	-51.6567	27.8006	94.1111	-139.355	87.0427
379	-217.55	3.83005	1.34959	65.1182	55.3971	-94.4446	-176.298	-59.3201	138.68	68.8318	36.5707	55.8525	24.2712	-70.024	125.163	-114.278	148.915	-150.375	166.55	-70.1842	178.746	-65.6339	-54.7622	-83.5726	185.24	61.0667	323.347	-77.0117	124.188	-74.1988	52.2673	-124.329	-48.8967	24.9829	95.5425	-138.464	86.9677
380	-211.272	3.8517	1.37108	65.0676	55.2461	-94.428	-179.98	-56.9063	136.641	71.8461	35.2849	56.1208	24.7152	-70.9921	126.341	-115.576	149.008	-150.506	166.59	-69.8528	178.998	-66.0579	-54.7567	-84.169	187.231	59.8163	326.066	-80.7224	125.72	-75.0104	53.13	-126.518	-48.2352	24.0303	96.4887	-138.118	87.3122	1ra2_1rx7_gly_trial508.0038.pdb
381	-209.195	3.8596	1.37996	65.0167	54.9002	-94.1139	-178.342	-58.1274	137.732	70.4349	36.0959	56.4762	21.7905	-68.4948	128.12	-117.139	149.922	-150.687	165.222	-68.1552	180.361	-67.3718	-54.8006	-84.668	191.219	56.9418	326.065	-80.5669	126.342	-75.9385	55.8861	-130.79	-48.0226	24.1492	97.0473	-137.016	87.5484
382	-211.412	3.87713	1.38392	65.1648	55.3896	-94.1082	-177.238	-59.069	138.026	70.1387	36.1974	56.7828	20.7554	-68.332	128.086	-117.421	150.787	-150.72	165.102	-67.7462	181.192	-68.2446	-54.8379	-85.5372	189.305	59.5568	326.45	-81.6367	127.597	-76.4148	57.1399	-132.854	-48.6165	24.7179	97.0308	-136.052	87.6838
383	-208.546	3.90157	1.39057	65.073	55.5275	-94.068	-180.457	-57.0421	136.829	72.232	35.13	57.325	19.3315	-67.5749	128.528	-118.104	150.703	-150.699	164.792	-67.271	181.664	-68.7201	-54.9122	-85.9536	189.218	60.2338	328.078	-84.2689	128.784	-77.1524	57.2944	-133.512	-47.7787	23.7269	97.0658	-135.217	87.6656
384	-218.727	3.90778	1.38799	64.632	55.3814	-94.0381	-182.524	-55.7462	136.165	73.4987	34.4598	57.9261	15.774	-63.8631	130.37	-119.85	150.453	-150.608	164.935	-67.6098	178.717	-66.0109	-54.8837	-86.684	191.58	58.8934	332.5	-89.6794	129.898	-78.1568	58.7434	-136.208	-45.3602	21.6575	97.7175	-134.1	87.5666
385	-206.822	3.91991	1.41175	64.3208	54.8002	-93.6307	-180.343	-57.9794	135.126	74.5676	34.874	57.7448	17.5411	-66.4028	131.177	-120.462	151.178	-150.455	165.285	-68.2904	175.785	-63.1725	-54.9422	-87.4602	195.375	55.9239	335.934	-94.0359	130.963	-77.9064	57.1146	-134.17	-48.949	24.9929	97.1985	-133.969	87.6114
386	-210.94	3.91318	1.39728	64.4526	55.1176	-93.5953	-178.811	-59.287	135.631	74.0965	35.0265	58.0135	15.709	-64.5119	132.097	-121.474	151.491	-150.585	165.1	-68.1047	173.886	-61.5299	-54.8329	-87.9156	193.633	58.4464	336.293	-94.7638	132.048	-78.5686	56.8614	-134.079	-48.5575	24.7815	97.244	-133.411	87.5458
387	-202.243	3.92898	1.42866	64.3256	54.601	-93.7156	-185.757	-54.0869	134.144	76.6996	33.4022	58.2059	15.0455	-63.3955	133.885	-122.914	150.613	-150.734	165.666	-68.312	175.93	-63.5855	-54.8961	-87.6998	196.934	55.3834	335.405	-93.8165	132.227	-78.3677	56.1141	-133.117	-50.5274	26.0238	96.8692	-133.484	87.8813
388	-205.753	3.92086	1.42248	64.4214	55.0502	-93.7842	-188.524	-52.2375	133.584	78.0715	32.4569	58.4387	13.8873	-61.8019	135.02	-124.034	150.057	-150.834	165.687	-68.3447	174.265	-62.1422	-54.7763	-88.348	193.768	59.0919	336.08	-95.0477	133.775	-78.6044	54.4287	-131.061	-50.5669	25.4666	96.4633	-133.395	88.0709
389	-205.661	3.93022	1.41751	64.359	55.0489	-93.8153	-190.166	-51.2477	133.197	79.14	31.7592	58.7205	12.6987	-60.7516	135.752	-124.721	149.755	-151.063	165.646	-68.2289	173.131	-61.2348	-54.5943	-88.3206	193.737	59.5855	336.926	-96.8001	134.586	-79.1246	53.7153	-130.343	-49.7385	23.9395	96.2725	-132.924	88.0345
390	-201.823	3.94704	1.42408	64.0233	55.2046	-93.8126	-191.377	-50.6093	132.761	80.1902	31.1759	58.8164	13.4534	-62.2611	135.013	-124.104	149.773	-151.253	165.86	-68.379	172.213	-60.5199	-54.4501	-88.7831	193.999	59.287	342.587	-103.693	135.816	-79.4163	52.8398	-129.493	-49.1021	23.5038	96.3344	-132.659	87.9534	1ra2_1rx7_gly_trial508.0039.pdb
391	-200.89	3.9658	1.42725	63.5564	54.6931	-93.5416	-186.308	-54.6078	133.408	78.8951	32.3525	58.9596	12.26	-61.4707	135.427	-124.576	150.413	-151.484	165.833	-68.2838	171.484	-59.9704	-54.3013	-88.5734	197.38	55.6517	347.513	-109.403	136.054	-79.9753	52.0915	-128.66	-47.8758	21.8183	96.2354	-132.134	87.4231
392	-199.083	3.97701	1.44788	63.3979	54.5133	-93.6671	-188.468	-52.8415	133.069	79.461	31.9049	59.0334	11.7808	-60.807	136.116	-125.284	150.341	-151.594	166.654	-68.7316	174.294	-62.7165	-54.4007	-88.4334	198.44	54.476	349.334	-111.334	136.349	-80.1144	50.0624	-126.273	-47.7413	21.0879	96.3131	-132.305	87.5104
393	-199.486	3.99815	1.45518	62.8678	54.462	-93.3703	-184.469	-56.3205	133.288	79.0946	32.5659	59.0683	12.2247	-62.3394	134.927	-124.249	151.022	-151.689	166.952	-68.7089	176.484	-64.8701	-54.4544	-88.1877	200.202	51.8687	357.082	-119.791	136.566	-80.6798	49.2201	-125.484	-46.8163	19.446	96.356	-131.849	87.0365
394	-193.427	4.02341	1.49412	62.395	53.4058	-93.4343	-184.155	-56.1684	133.87	77.9323	33.0791	59.3013	10.0446	-60.6563	136.476	-125.624	151.852	-150.878	168.463	-70.542	177.195	-65.2022	-55.0643	-87.705	207.401	44.236	360.515	-122.774	135.811	-80.738	48.2705	-124.826	-47.7235	19.8605	96.8102	-132.057	87.2353
395	-197.764	4.01899	1.4766	62.6018	53.9476	-93.1529	-181.595	-58.5493	134.246	77.5834	33.5208	59.3195	10.4775	-61.9535	135.212	-124.481	152.31	-150.828	166.398	-68.3548	178.498	-66.2664	-55.2399	-88.0812	204.382	47.6122	362.065	-124.493	136.699	-81.0945	46.7117	-122.786	-48.6427	20.6168	96.3912	-131.748	86.7927
396	-193.147	4.04297	1.50783	62.4988	53.4529	-93.4316	-188.391	-53.3446	133.38	79.3859	32.0047	59.3636	10.7935	-63.3679	134.713	-123.744	152.671	-149.855	169.149	-71.5438	177.947	-65.4953	-55.8374	-87.9848	206.908	45.1764	361.684	-124.268	136.73	-80.908	44.9264	-120.732	-49.6888	21.3035	96.3725	-132.041	87.069
397	-193.658	4.04801	1.50969	62.596	53.6233	-93.4115	-191.144	-51.4316	133.404	79.9182	31.4693	59.3949	10.7735	-64.024	134.335	-123.251	152.949	-149.724	168.593	-70.8928	178.723	-66.166	-55.9905	-88.5725	206.268	46.3676	361.99	-124.901	137.581	-81.1498	44.4274	-119.951	-50.5315	21.5209	95.9037	-131.709	86.7608
398	-195.187	4.02404	1.49963	62.6573	53.8017	-93.3302	-191.8	-51.4034	132.442	81.3903	30.9974	59.4238	10.0048	-62.0732	136.766	-125.545	152.209	-149.637	169.662	-72.1551	176.091	-63.8165	-55.8377	-88.6617	204.587	48.2425	362.564	-124.986	137.945	-81.1123	42.025	-117.011	-50.8533	22.2417	95.6356	-131.747	86.7958
399	-190.155	4.04645	1.52164	62.1423	53.4385	-93.6152	-196.023	-48.0645	132.28	82.0777	30.082	59.3652	10.6554	-63.0825	136.555	-125.194	152.212	-149.406	171.805	-74.1718	177.18	-64.969	-55.9664	-88.2506	208.799	43.2142	367.941	-130.315	137.511	-81.4178	42.2556	-117.707	-51.5731	22.0091	95.6318	-131.401	86.7088
400	-182.194	4.04426	1.51785	61.8749	53.1916	-93.593	-196.208	-47.8858	132.133	82.1049	30.1892	59.2561	11.301	-63.7545	136.456	-125.059	152.222	-149.884	170.044	-72.3111	175.494	-63.5014	-55.6144	-87.7848	213.149	38.0059	373.438	-135.283	136.983	-81.6224	42.8284	-118.642	-51.2568	22.419	96.1582	-131.597	86.8192	1ra2_1rx7_gly_trial508.0040.pdb
401	-192.847	4.01988	1.48647	62.1946	54.0231	-92.9653	-189.128	-53.8406	132.118	81.5938	31.6064	59.0204	12.6023	-64.5734	136.516	-125.304	152.36	-150.637	167.24	-69.2785	174.569	-62.737	-55.1698	-88.4212	206.626	44.5824	373.927	-135.838	138.292	-81.6417	40.6338	-115.669	-51.4478	22.569	95.6966	-131.791	86.5286
402	-192.425	4.00931	1.46938	61.5308	53.5144	-92.8217	-185.059	-56.9667	132.698	80.5138	32.4477	58.959	12.5008	-63.0236	139.126	-127.885	151.68	-150.666	168.432	-70.5855	172.585	-61.0736	-54.9745	-86.6312	212.316	36.9585	382.44	-143.163	136.619	-82.2312	40.2324	-115.474	-49.7845	21.0107	96.0238	-131.669	86.2481
403	-192.25	3.98493	1.48555	61.6535	54.0239	-93.0422	-187.363	-54.8982	133.272	80.0645	32.0831	59.8241	6.58137	-58.3958	140.051	-128.848	152.662	-151.486	161.445	-63.099	177.01	-65.21	-54.3112	-89.7882	213.818	35.0934	379.736	-139.139	139.429	-84.2844	51.9201	-129.663	-50.2818	21.8694	104.621	-140.342	86.5162
404	-191.367	3.96467	1.46847	61.7136	54.1405	-92.7478	-184.088	-57.8684	133.179	80.1994	32.5022	59.7081	7.45839	-56.9423	142.729	-131.26	150.378	-150.54	163.133	-65.1051	177.955	-65.7767	-54.9706	-89.6199	210.853	38.4485	379.37	-137.762	139.306	-82.8295	46.0269	-121.548	-58.6106	30.2728	101.355	-139.374	85.8829
405	-184.121	3.97162	1.48156	61.6652	53.3785	-92.866	-187.987	-55.1228	132.402	81.6637	31.5428	59.5651	8.18042	-56.4434	145.078	-133.201	149.144	-149.371	168.14	-70.491	177.876	-65.5504	-55.7449	-89.2834	214.03	35.7614	377.189	-134.634	138.56	-81.6465	41.1846	-115.297	-65.1243	36.6076	99.0515	-138.738	85.5576
406	-180.214	3.94533	1.49085	61.5078	52.6115	-92.9202	-188.582	-54.2963	132.051	81.7572	31.6153	59.0594	10.2374	-56.9658	146.633	-134.638	148.471	-147.254	174.504	-78.3849	173.741	-61.1494	-56.7115	-89.366	213.955	36.641	373.617	-130.255	138.302	-80.6303	35.9271	-109.615	-69.6609	41.4078	98.3926	-139.029	85.8736
407	-185.597	3.92751	1.47312	61.5306	52.506	-92.8275	-186.32	-56.0787	132.533	81.0736	32.0458	58.9539	11.3259	-57.3801	146.971	-134.773	147.182	-146.949	170.695	-74.7309	175.637	-62.4459	-57.014	-89.574	209.426	41.9888	369.593	-126.076	138.638	-80.0873	33.1414	-106.082	-72.3753	44.2913	97.2828	-138.648	85.8472
408	-198.514	3.92363	1.46629	62.1207	54.1628	-93.254	-187.132	-54.2058	134.389	78.3876	32.519	59.11	10.2885	-56.6356	144.872	-133.304	147.983	-146.561	170.275	-74.6106	176.064	-62.6077	-57.2689	-90.8033	202.088	49.7517	368.463	-125.594	140.047	-81.3702	37.4984	-111.337	-69.4872	41.8448	98.0313	-138.128	85.7987
409	-197.005	3.92601	1.45122	61.8623	53.4135	-93.1526	-184.437	-56.3573	134.526	77.9223	33.018	59.2597	11.1426	-58.6167	142.037	-130.595	147.814	-146.047	167.449	-72.19	176.462	-62.4601	-57.611	-90.603	201.091	51.4025	366.282	-123.776	140.141	-80.6796	33.8257	-106.813	-73.2934	46.0018	96.7754	-137.694	85.8716
410	-197.799	3.92308	1.46224	62.3771	53.7831	-93.0919	-180.514	-58.6498	135	75.9843	34.5339	59.405	9.7532	-58.5661	139.298	-128.511	149.811	-145.303	168.624	-74.0565	174.386	-60.2439	-57.8752	-91.0072	200.682	52.537	362.119	-119.805	140.616	-81.9622	37.7977	-112.263	-69.9884	43.7502	98.5615	-137.898	86.26	1ra2_1rx7_gly_trial508.0041.pdb
411	-188.91	3.91072	1.45488	61.6673	52.1423	-93.2819	-180.903	-58.0622	135.39	75.3075	34.5492	59.4587	10.2025	-58.4275	139.433	-128.383	148.431	-145.38	163.204	-68.71	176.748	-61.9557	-58.0308	-90.0745	204.992	48.3465	362.328	-119.005	139.688	-81.1858	33.6239	-107.268	-75.0804	49.3842	96.9453	-137.399	86.2262
412	-195.137	3.87424	1.43622	61.9624	52.4362	-93.3203	-179.179	-58.7757	136.246	73.6022	35.4241	59.2677	10.8499	-57.665	139.654	-128.75	147.679	-145.153	161.707	-67.4079	176.713	-61.6095	-58.2446	-90.1917	204.099	49.5035	357.774	-112.248	139.772	-82.7594	37.1329	-113.232	-72.2967	48.3344	99.6939	-139.331	86.6237
413	-186.959	3.86803	1.42504	62.2756	52.2591	-93.3505	-178.85	-58.9903	135.885	73.7289	35.4972	59.3522	11.1358	-58.4043	139.077	-127.911	147.347	-144.593	157.878	-64.0995	177.432	-61.6361	-58.6714	-89.5444	206.35	47.2489	354.158	-107.055	139.171	-83.8611	39.018	-116.351	-70.5213	47.6787	102.488	-141.434	87.1324
414	-188.67	3.86391	1.41897	62.9588	52.8954	-93.6263	-177.385	-59.12	137.649	70.6316	36.634	59.333	11.2519	-58.1127	138.179	-127.233	147.196	-144.933	152.424	-58.7838	179.188	-62.7676	-58.6129	-89.8711	204.58	50.0502	350.262	-103.201	139.558	-84.5352	41.2038	-119.215	-69.0862	46.9999	102.958	-141.008	87.4091
415	-186.363	3.85517	1.46481	63.8347	53.4847	-93.5693	-180.165	-57.4795	136.396	72.5642	35.7094	59.4647	8.44779	-55.4349	138.738	-127.526	147.637	-144.434	156.618	-63.3563	173.868	-58.0204	-58.7363	-90.9963	204.855	54.6454	343.652	-100.451	143.65	-88.6048	42.2693	-120.156	-66.9186	44.6324	109.059	-143.267	87.7314
416	-184.904	3.84138	1.45493	63.2669	52.0927	-93.5697	-179.481	-57.9005	135.824	72.8643	35.9305	59.0448	10.1345	-54.6281	139.788	-128.663	146.343	-145.729	158.644	-64.5568	173.476	-58.4428	-57.9302	-90.4377	204.699	55.1483	339.75	-96.0888	143.351	-87.0425	36.8025	-113.218	-73.0281	50.1461	107.104	-143.136	88.3889
417	-183.017	3.84713	1.47139	63.8898	52.8241	-94.1019	-184.307	-53.3747	136.698	72.1543	35.0779	59.1758	9.25522	-53.7227	140.334	-129.021	146.039	-144.662	159.098	-65.7021	171.33	-55.9956	-58.5128	-90.5636	205.936	55.4447	337.436	-94.668	144.392	-89.4005	40.1668	-117.996	-68.7207	46.6069	110.374	-143.827	88.4917
418	-148.807	3.86944	1.48616	64.9888	53.3305	-94.0544	-181.94	-54.8985	137.271	70.7876	35.9846	59.2047	9.74878	-54.991	139.299	-127.903	146.26	-144.806	155.514	-62.141	173.804	-58.0008	-58.4885	-89.8034	209.946	53.1539	330.782	-89.0693	145.138	-92.0913	44.2208	-123.863	-64.4294	42.8966	116.308	-146.815	89.4459
419	-157.392	3.85425	1.48005	65.1678	52.6403	-94.1856	-179.615	-56.1786	138.488	68.7383	36.8119	59.4264	8.27281	-53.559	139.962	-128.423	146.075	-144.535	149.166	-56.1626	176.549	-60.0173	-58.1503	-89.2196	209.602	54.0473	322.962	-80.1224	144.873	-91.7779	39.6412	-118.434	-68.5127	46.8684	116.708	-148.136	90.4398
420	-121.667	3.84588	1.4793	63.937	49.9234	-94.1705	-178.562	-56.933	138.491	68.498	37.0658	59.3924	7.97827	-52.3118	140.679	-129.048	145.551	-145.278	150.219	-56.7868	176.751	-60.6821	-57.6662	-88.6908	218.667	44.5017	329.419	-85.4033	143.825	-90.4346	32.8522	-111.359	-74.5579	52.849	115.452	-148.287	90.5796	1ra2_1rx7_gly_trial508.0042.pdb
421	-135.514	3.82218	1.44969	63.8804	49.8759	-94.1471	-178.134	-57.3577	138.638	68.3741	37.0935	59.46	6.91085	-50.3122	141.448	-129.811	145.141	-145.289	150.289	-56.895	175.249	-59.5874	-57.2013	-88.5938	215.595	47.2611	327.473	-81.8701	143.203	-90.3166	32.0271	-110.415	-75.8836	55.1421	113.861	-146.931	90.2575
422	-116.21	3.78976	1.44356	63.7354	49.3111	-94.1012	-183.889	-53.2611	136.482	71.7202	35.5395	59.3044	7.21322	-49.6762	141.734	-130.081	144.785	-145.691	153.165	-59.4039	173.758	-58.8284	-56.7316	-88.1093	217.072	45.1396	325.52	-77.6691	142.321	-90.2019	31.065	-110.446	-76.1069	56.1306	113.932	-147.408	90.74
423	-113.526	3.75856	1.4283	63.5203	49.1448	-93.8882	-180.495	-55.966	136.758	71.0113	36.3556	59.2283	6.87041	-48.823	141.974	-130.265	144.772	-145.771	151.098	-57.2652	174.502	-59.6584	-56.2918	-88.008	216.159	45.6079	323.378	-73.1876	141.654	-90.1493	30.7486	-111.261	-77.2509	58.1244	114.174	-147.65	91.151
424	-109.512	3.75275	1.43266	63.1379	48.043	-94.1428	-186.045	-51.5139	136.083	72.4055	35.1073	59.0887	7.52123	-48.9854	141.448	-129.842	144.72	-145.58	155.842	-61.8894	170.754	-56.8288	-55.9889	-88.3124	217.265	44.4261	325.005	-74.0739	141.345	-89.0841	24.8857	-106.016	-80.7979	61.1687	114.814	-148.28	91.9428
425	-145.168	3.73909	1.42927	62.7577	48.2551	-94.0429	-181.92	-54.6548	136.751	71.2411	35.9532	58.8518	10.1291	-51.2411	139.523	-128.242	144.388	-145.842	153.602	-59.4873	171.567	-57.6752	-55.5904	-89.3062	211.947	49.625	326.706	-74.8534	141.922	-88.2558	22.1478	-105.163	-84.3463	64.8081	116.329	-148.961	92.8618
426	-152.544	3.73514	1.42741	62.0873	48.2285	-94.45	-185.664	-51.4428	136.86	71.5585	35.0017	58.7856	10.8235	-51.3457	138.765	-127.796	144.15	-145.732	157.03	-62.935	168.135	-54.8826	-55.3511	-90.0638	209.297	52.3123	329.753	-77.8741	142.048	-88.1234	22.2647	-106.336	-86.0893	67.1941	116.876	-148.312	92.7426
427	-145.599	3.74196	1.40581	61.9235	48.471	-94.7793	-188.431	-48.9512	137.073	71.4935	34.4395	58.6366	12.7092	-52.7159	137.174	-126.648	143.902	-146.064	160.249	-65.9386	165.349	-52.7677	-55.0104	-89.7856	208.009	53.3002	329.136	-77.2042	141.958	-88.9274	26.2042	-110.22	-84.3983	67.0616	115.429	-146.628	91.7463
428	-120.7	3.73423	1.42539	60.8687	46.622	-94.823	-187.365	-49.6196	137.562	70.732	34.7697	58.247	15.7701	-54.8976	137.454	-127.137	143.53	-146.975	160.183	-65.3022	165.784	-53.5797	-54.5028	-89.4644	215.026	46.0522	334.994	-82.3854	141.672	-87.8849	20.634	-106.104	-88.2261	70.5441	116.051	-147.123	92.8444
429	-135.475	3.7245	1.41165	59.9227	45.6571	-94.7358	-181.179	-54.2363	138.863	68.5909	36.0594	58.2579	17.6133	-56.0157	135.206	-125.691	143.087	-148.111	158.732	-63.1865	167.113	-55.1764	-53.8826	-89.5343	212.711	48.0324	336.257	-82.457	141.815	-86.7615	17.3517	-104.904	-95.1478	78.2676	115.689	-146.34	93.7232
430	-137.983	3.72543	1.43595	59.5066	46.3256	-94.9229	-177.06	-56.9547	138.829	67.7979	36.7318	58.0507	18.4572	-56.5887	134.318	-124.947	143.619	-148.15	161.471	-65.9367	164.63	-53.1012	-53.7068	-89.8	212.17	48.36	340.348	-86.7011	141.956	-87.6578	23.4745	-113.753	-92.3667	76.0838	118.597	-146.648	94.08	1ra2_1rx7_gly_trial508.0043.pdb
431	-133.735	3.71954	1.4302	59.3208	46.7911	-94.8552	-179.454	-54.6768	139.634	66.3507	37.3582	58.0328	19.5743	-56.6465	132.862	-124.142	143.176	-148.449	160.985	-65.6348	162.066	-50.647	-53.7687	-90.6525	209.737	50.9033	343.918	-90.1027	142.23	-87.6108	22.963	-113.585	-92.5759	76.3852	118.751	-146.187	93.9191
432	-92.4959	3.70761	1.4359	59.0652	44.9624	-95.0604	-177.744	-55.1843	140.224	64.4073	38.4787	57.7567	21.7325	-58.2697	130.809	-122.585	143.616	-148.82	162.369	-66.7413	161.577	-50.4494	-53.653	-89.6189	215.847	45.1315	338.081	-82.8324	141.634	-87.4691	23.3631	-114.834	-95.0643	80.2073	117.078	-144.998	94.3416
433	-60.4991	3.68895	1.42803	59.2104	44.218	-95.0554	-176.691	-55.4857	141.321	62.5705	39.3345	57.6872	22.7309	-58.6544	129.13	-121.31	143.56	-150.116	159.521	-63.2215	163.598	-52.5542	-53.1067	-89.0812	217.443	43.3948	332.991	-75.6305	141.522	-87.3696	23.4926	-115.861	-97.0465	83.2935	115.946	-144.695	94.8722
434	12.684	3.69376	1.42917	58.3618	42.5654	-95.3396	-170.747	-59.3773	143.012	59.6213	40.6343	57.7026	21.8609	-58.149	127.686	-119.955	144.467	-150.603	161.598	-64.7641	163.807	-53.1962	-52.7391	-88.6174	225.399	35.0326	336.693	-78.2294	141.052	-87.1143	23.33	-118.296	-98.8927	85.5526	117.348	-145.34	95.8473
435	22.4717	3.71215	1.41525	57.8663	42.5749	-95.3779	-175.683	-55.6987	142.129	61.1386	39.672	57.7863	22.2006	-58.5384	126.585	-119.145	144.44	-150.076	165.576	-69.0088	159.959	-49.714	-52.8951	-89.0062	226.207	34.1498	340.127	-81.7988	140.894	-87.4797	25.4168	-121.338	-97.9036	84.9916	118.101	-144.952	95.6179
436	92.7512	3.69997	1.41792	57.8921	40.9934	-95.2395	-171.361	-59.0087	142.272	60.311	40.6336	57.6771	21.0654	-59.0531	124.936	-117.572	146.752	-149.501	169.438	-72.9688	159.946	-49.7451	-53.0603	-88.358	233.972	26.6146	335.899	-75.85	140.282	-87.7491	26.8071	-124.111	-98.3609	86.7427	117.875	-145.047	96.1305
437	95.5254	3.69641	1.40406	58.4246	41.1956	-95.405	-178.423	-53.918	141.559	62.4787	38.6962	57.5155	21.0191	-60.0123	125.249	-117.57	147.651	-150.101	168.313	-71.6422	160.125	-49.831	-52.8486	-87.5941	235.43	25.3983	331.003	-70.2422	139.282	-88.5665	32.2907	-130.379	-96.2428	85.9783	117.903	-144.216	95.8721
438	64.3633	3.69216	1.39085	59.1664	42.2879	-95.1078	-175.876	-56.0054	141.519	62.2082	39.4601	57.439	20.986	-60.379	123.837	-116.293	148.203	-151.248	164.843	-67.7534	161.789	-51.4508	-52.3458	-86.9009	231.655	29.1032	325.043	-63.268	138.695	-89.0597	37.914	-137.666	-95.0261	85.9835	118.793	-143.765	96.0466
439	54.6568	3.66417	1.40758	58.6435	41.5998	-95.0953	-174.969	-56.7259	141.398	62.1336	39.66	56.9542	22.9222	-62.3586	122.854	-115.173	148.561	-152.51	160.437	-62.5438	166.041	-55.6544	-51.5964	-85.9276	234.835	26.1004	319.083	-55.4689	138.264	-89.0842	36.8794	-137.117	-96.7543	88.7124	118.412	-144.431	96.6484
440	17.6045	3.6306	1.40045	58.3742	40.5078	-94.9581	-170.844	-60.1187	141.909	61.2496	40.3989	56.8733	21.2154	-61.2232	123.488	-115.443	149.367	-153.218	156.409	-57.9707	170.089	-59.5445	-50.8825	-84.3683	243.753	17.3062	313.848	-47.5536	136.32	-89.1411	37.513	-139.09	-97.0892	90.1087	119.269	-145.241	97.4686	1ra2_1rx7_gly_trial508.0044.pdb
441	-59.865	3.61355	1.36773	58.0728	38.3254	-95.1706	-173.17	-58.0682	142.288	61.0518	39.9604	57.0802	18.3425	-58.7997	125.193	-117.013	150.001	-153.214	156.291	-57.6649	171.51	-61.0435	-50.6015	-83.2423	256.414	5.43601	310.951	-43.1314	134.33	-89.1196	35.9659	-137.467	-98.7269	92.7883	117.917	-144.696	97.7913
442	-107.589	3.61126	1.35174	58.2417	35.9565	-95.245	-174.519	-56.8796	142.028	61.2383	39.8563	57.3398	15.8096	-56.9292	126.313	-118.3	150.861	-152.579	161.144	-63.03	168.231	-57.982	-51.0327	-83.9428	271.295	-7.81871	313.898	-47.0479	134.201	-89.1682	35.9905	-137.713	-99.6295	94.346	117.224	-144.077	98.2871
443	-126.574	3.59109	1.38573	58.92	34.2311	-95.2132	-176.023	-55.7613	141.208	62.3848	39.4209	57.2334	16.3576	-57.9765	125.639	-117.575	151.184	-151.37	164.795	-67.8875	167.979	-57.0657	-52.0345	-86.1743	285.049	-19.766	320.415	-55.3196	136.039	-89.3491	36.1722	-138.157	-100.006	95.5298	116.818	-143.81	98.5865
444	-139.089	3.58561	1.36487	59.4027	32.3043	-95.0788	-173.446	-58.1193	141.81	61.9193	39.6501	57.0666	16.3691	-58.5346	126.756	-118.489	151.872	-150.584	169.994	-73.2236	167.16	-56.5685	-52.3057	-90.7976	306.824	-39.8135	336.719	-73.4115	138.742	-89.2337	30.0724	-130.311	-99.3937	94.2339	115.044	-143.601	98.8021
445	-146.595	3.58988	1.3841	59.9024	32.6282	-95.1468	-171.266	-59.6193	142.6	60.7499	40.1471	57.3376	14.3017	-58.0825	125.151	-117.038	153.209	-150.95	166.204	-69.3005	166.809	-56.4169	-51.0999	-91.6226	306.73	-39.6512	332.188	-68.3961	139.399	-89.6252	34.1578	-135.558	-99.6224	95.3366	116.888	-144.718	99.0768
446	-138.171	3.59685	1.38653	60.0284	32.4386	-95.2708	-170.537	-59.5537	143.166	59.213	41.0248	57.405	14.5598	-57.8458	124.582	-116.806	152.757	-150.473	165.958	-69.5255	166.207	-55.6151	-51.4627	-89.4425	303.555	-36.0365	320.692	-56.4078	138.115	-89.3069	31.5702	-132.742	-100.255	95.8129	116.235	-144.451	100.048
447	-127.094	3.59991	1.39125	60.1988	32.4948	-94.9079	-170.335	-60.2527	140.798	61.905	40.8783	57.0951	16.6465	-59.9088	124.387	-116.321	152.575	-150.041	166.46	-70.3998	165.248	-54.4951	-51.8789	-90.0353	308.619	-40.204	319.611	-55.6402	138.588	-89.3947	33.7759	-136.232	-99.5763	95.5471	118.069	-145.218	100.656
448	-136.412	3.59395	1.38326	61.2365	32.2313	-94.934	-165.98	-63.7336	142.147	60.2507	41.5127	57.0639	16.6454	-60.2539	124.244	-116.122	152.872	-150.997	164.128	-67.5209	168.03	-57.2198	-51.212	-93.2293	320.565	-51.0261	329.269	-66.3556	140.705	-89.4343	33.0312	-135.19	-99.239	95.3482	117.447	-144.857	100.682
449	-128.241	3.60822	1.36732	60.3828	32.6928	-95.0431	-173.922	-57.8437	141.071	62.8001	39.4659	56.9701	16.6652	-61.6567	123.693	-115.362	154	-150.185	166.785	-70.7656	163.632	-52.9125	-51.812	-89.513	309.043	-40.6547	318.212	-54.1141	138.119	-89.974	33.9542	-135.571	-97.5326	94.2699	116.534	-144.345	100.192
450	-118.894	3.60033	1.37677	61.258	32.7358	-94.9865	-171.06	-59.4843	141.172	61.4512	40.829	56.4021	20.3201	-63.7647	122.02	-114.012	152.991	-149.101	171.805	-76.2207	162.485	-51.8489	-52.2956	-93.3737	322.172	-52.6417	330.593	-67.7791	140.635	-90.1	34.8051	-137.257	-95.5537	92.1352	118.474	-145.357	100.341	1ra2_1rx7_gly_trial508.0045.pdb
451	-109.063	3.61948	1.36229	59.6714	33.9133	-94.9327	-175.52	-56.7362	140.282	63.8158	39.1649	56.1947	20.5834	-65.7261	121.36	-112.962	154.301	-148.998	173.745	-77.983	162.631	-52.2036	-52.5138	-87.2975	301.771	-34.0379	313.558	-48.9874	136.47	-90.4339	36.0968	-138.556	-94.1261	91.2482	118.095	-144.781	99.7941
452	-90.1943	3.57247	1.30661	62.4952	34.2961	-95.1243	-169.956	-60.454	143.025	59.605	40.9336	55.6061	22.8083	-66.922	122.27	-113.674	153.746	-148.885	172.349	-77.1895	167.696	-55.9079	-53.3803	-89.2856	321.079	-51.1494	329.652	-67.0774	136.054	-90.8748	31.3403	-131.402	-85.7032	82.9811	114.342	-141.598	99.0435
453	-86.0291	3.57994	1.31017	61.3423	34.8074	-95.1587	-175.319	-56.5271	141.752	61.9421	39.5033	55.4126	23.3701	-68.2769	121.745	-112.951	154.384	-148.565	173.778	-79.2636	164.262	-52.3416	-53.6629	-85.6462	309.372	-40.4482	317.326	-53.4722	133.552	-91.2213	35.8221	-136.909	-85.555	84.3107	114.52	-141.364	98.7472
454	-73.8844	3.57629	1.31558	60.8209	35.9757	-94.8026	-170.736	-60.3981	141.044	62.2964	40.3676	54.6817	26.5426	-71.7201	120.472	-111.179	154.729	-148.36	174.192	-79.9438	162.743	-50.6828	-53.8026	-83.7403	303.398	-35.1588	312.525	-47.9887	132.168	-91.4597	39.6158	-142.619	-83.8155	83.1544	117.254	-142.521	98.8693
455	-80.6847	3.58119	1.31697	61.1345	35.8286	-95.2387	-171.676	-58.909	143.367	59.425	40.6504	54.8367	24.0642	-70.5334	118.807	-109.903	156.429	-147.68	175.857	-81.7487	160.744	-49.2264	-53.4778	-85.2763	305.587	-37.5464	314.137	-49.0747	133.066	-91.8445	40.0318	-143.002	-83.8455	83.4025	118.331	-143.78	98.647
456	-67.4685	3.5751	1.31259	61.2793	36.5369	-95.0004	-169.547	-60.8103	142.166	60.5093	40.9928	54.6202	24.5271	-71.1348	118.874	-109.753	156.554	-147.088	176.742	-82.914	160.662	-48.9903	-53.7763	-84.3795	304.443	-36.6488	312.966	-47.4426	132.152	-92.2205	40.9166	-144.544	-81.4859	81.1641	119.932	-144.71	98.5656
457	-74.3234	3.56722	1.29839	63.2996	35.8963	-95.1741	-168.326	-61.5856	143.296	59.1095	41.2582	54.6915	23.4606	-70.5512	119.311	-110.171	157.042	-146.783	176.864	-83.1193	160.908	-49.1706	-53.9427	-88.6199	320.543	-51.3595	325.618	-61.1088	134.782	-92.5663	40.632	-143.766	-80.3235	80.4788	118.971	-144.341	98.1328
458	-62.5566	3.57314	1.32584	62.7517	35.6927	-94.6635	-169.688	-61.3523	141.413	61.9324	40.5896	54.7483	23.3803	-71.4249	118.177	-109.107	157.761	-145.056	181.753	-89.6869	155.467	-43.3242	-54.646	-88.2044	316.296	-47.6898	322.543	-57.3625	134.783	-92.2699	37.8552	-142.103	-82.107	81.4715	122.003	-147.417	99.5502
459	-64.3106	3.57602	1.30246	63.0134	35.6598	-94.9065	-172.586	-59.2123	142.363	61.5146	39.8414	54.6095	24.0404	-71.8223	117.375	-108.377	157.586	-144.679	185.329	-93.3539	157.43	-45.3755	-54.6383	-90.6838	324.551	-55.4171	331.965	-67.4717	136.23	-92.6823	35.0183	-137.887	-80.2437	79.4926	120.463	-146.791	98.8175
460	-44.5889	3.59031	1.31699	61.8582	36.8488	-94.9324	-176.058	-56.2298	140.169	63.8893	39.2169	53.9787	26.3901	-75.4355	115.746	-106.27	158.796	-143.723	184.945	-93.9272	152.882	-40.4491	-55.2552	-85.0795	306.281	-38.591	313.306	-46.8274	132.377	-92.948	36.5427	-141.369	-79.5056	79.3038	123.422	-148.493	99.4579	1ra2_1rx7_gly_trial508.0046.pdb
461	-46.491	3.58166	1.28201	61.7126	37.4768	-95.1178	-175.547	-56.8148	142.69	61.5504	39.2223	53.8449	26.0588	-74.9561	115.716	-106.304	158.975	-143.247	189.436	-98.6616	155.94	-43.5032	-55.2124	-83.1888	302.05	-35.1292	311.414	-44.0218	130.499	-93.5254	34.9631	-138.531	-76.6136	76.6435	121.639	-147.642	98.5057
462	-115.044	3.57857	1.26259	62.6408	38.3107	-94.904	-170.643	-60.5778	142.143	61.2801	40.3788	53.7766	25.2609	-75.3959	115.807	-106.331	160.568	-142.7	188.798	-98.3356	154.943	-42.2247	-55.6445	-82.46	302.262	-35.7256	312.855	-44.7202	129.283	-94.0627	34.165	-137.716	-72.0989	72.4543	121.571	-147.664	97.9303
463	-113.825	3.57436	1.25253	62.6705	39.1236	-94.9176	-177.808	-55.4046	141.411	63.4134	38.6062	53.5485	26.6996	-76.2246	116.247	-106.504	159.457	-143.119	189.512	-98.8306	156.412	-43.7951	-55.6075	-81.0504	300.466	-34.5544	313.287	-44.0982	127.386	-93.6504	37.387	-143.311	-69.6114	70.7427	123	-147.549	97.8119
464	-118.237	3.56099	1.25492	64.5252	39.1007	-95.0701	-179.264	-53.973	140.771	63.9771	38.4077	53.379	26.7858	-76.1931	116.361	-106.435	159.194	-142.453	189.48	-99.2416	155.913	-42.9376	-56.145	-86.0628	320.376	-53.1433	329.667	-61.3955	130.054	-93.4726	41.6178	-149.742	-66.8825	69.0701	124.553	-147.772	97.6293
465	-116.393	3.54067	1.24027	64.0496	39.7106	-94.4136	-169.061	-62.1391	141.823	61.7772	40.6763	53.3037	26.6694	-76.6885	115.917	-106.133	159.864	-142.494	188.643	-98.2243	158.906	-45.9624	-55.4455	-80.9401	307.698	-41.9462	317.605	-46.9558	125.749	-93.5791	37.7329	-145.454	-64.5289	66.8455	122.962	-146.71	97.5308
466	-113.758	3.52058	1.23322	63.9503	40.402	-94.4273	-173.378	-59.6687	141.104	63.9421	39.127	52.73	28.5624	-78.7592	114.961	-104.702	159.623	-142.332	189.576	-99.6143	158.724	-45.4551	-55.5331	-79.2598	305.907	-40.6141	314.651	-42.7988	123.668	-93.455	39.246	-147.853	-62.3881	65.5327	122.888	-146.511	97.3625
467	-108.868	3.52783	1.21682	64.2137	41.1618	-94.9024	-176.322	-56.6348	141.504	63.2312	38.8713	52.1678	31.5058	-80.7037	113.806	-103.276	158.676	-142.33	189.225	-99.1261	160.003	-46.6795	-55.5186	-78.4237	305.111	-39.9953	313.421	-41.0135	122.64	-93.7102	39.2853	-147.737	-59.1915	62.8127	122.088	-146.027	96.7235
468	-93.6552	3.54366	1.20065	65.7577	40.9205	-95.3315	-177.577	-55.2622	142.36	62.3025	38.5999	52.3845	31.4214	-80.402	114.396	-103.875	157.963	-142.677	187.012	-96.6233	160.197	-46.8682	-55.4562	-84.3779	325.133	-59.0421	335.297	-64.5768	126.311	-93.4282	37.9639	-147.005	-56.3074	59.8674	122.097	-145.853	96.5244
469	-93.9342	3.54736	1.18669	65.868	41.7612	-94.4176	-169.112	-62.152	141.002	62.5398	40.6633	52.2423	31.9698	-82.0363	113.926	-103.481	159.381	-141.678	189.31	-99.2137	160.886	-47.4957	-55.6134	-78.9966	310.025	-45.0536	319.462	-46.5237	122.134	-93.713	34.7334	-143.398	-53.7434	57.3453	120.975	-145.367	96.3384
470	-91.7972	3.53305	1.16913	65.8422	42.7725	-94.4276	-168.141	-63.1854	141.887	61.8143	40.6618	51.8633	32.2508	-82.2014	112.911	-102.367	159.447	-140.976	193.399	-103.594	163.902	-50.4716	-55.4308	-76.9821	306.914	-42.5517	315.446	-41.0504	119.917	-93.968	34.0674	-143.229	-50.3455	54.3595	121.025	-145.316	95.9158	1ra2_1rx7_gly_trial508.0047.pdb
471	-84.1514	3.56416	1.13704	67.5399	42.3037	-94.7319	-165.359	-64.9952	143.355	59.7003	41.3105	51.7823	32.7987	-84.1465	112.398	-101.901	161.274	-140.813	194.285	-104.217	164.281	-51.0441	-55.5593	-82.0821	323.283	-57.6791	331.747	-59.2979	123.682	-94.1577	26.8153	-134.945	-48.2439	51.7607	118.88	-143.784	95.7668
472	-66.3158	3.59034	1.12719	66.7317	44.0088	-94.3474	-173.898	-59.6473	140.341	65.1866	38.6846	50.9526	38.1691	-90.0932	111.53	-100.22	160.981	-141.59	195.939	-105.46	164.735	-51.8092	-55.6023	-75.8033	304.277	-39.9457	315.33	-41.3195	119.747	-94.7349	29.8276	-138.76	-45.0174	49.6592	118.935	-143.179	94.7234
473	-68.7352	3.60808	1.12726	68.5512	43.7698	-94.0787	-168.961	-63.3796	139.659	65.0837	39.8376	51.8038	35.1006	-87.8346	112.325	-101.702	162.008	-139.99	197.708	-108.275	164.941	-51.4257	-56.1854	-80.6366	319.951	-54.6009	328.826	-55.8638	123.19	-94.7431	23.6753	-132.949	-42.3623	46.0849	119.531	-143.706	95.3937
474	-57.5045	3.61933	1.10924	67.8657	45.2927	-94.1732	-167.831	-63.9881	140.98	63.2553	40.3714	51.7542	36.5179	-87.9569	112.25	-101.735	160.491	-138.566	201.439	-113.247	165.065	-50.9835	-56.646	-75.5272	305.426	-41.3717	316.743	-41.8437	119.627	-95.194	24.4283	-134.423	-38.5792	43.1919	119.245	-143.406	94.6558
475	-45.4921	3.64417	1.08774	68.2433	46.0421	-94.4353	-165.648	-65.404	142.379	61.3263	40.8865	52.6552	32.9357	-84.7245	113.554	-103.681	160.926	-137.301	203.795	-116.123	168.658	-53.9022	-57.193	-75.3225	305.032	-41.3756	317.465	-42.1117	119.588	-95.9352	25.2619	-135.832	-33.055	37.4342	118.49	-142.222	93.6176
476	-105.658	3.6417	1.07015	68.6236	45.9937	-94.6568	-163.249	-67.0091	143.633	59.5107	41.4562	53.4069	26.6107	-80.1445	114.186	-104.947	163.225	-135.605	207.716	-120.607	175.16	-59.5793	-57.8675	-75.3959	307.7	-44.5866	320.282	-43.9501	118.838	-96.7056	25.4873	-136.452	-26.5543	30.9872	116.989	-140.347	92.1319
477	-119.66	3.66319	1.05267	68.8116	46.0297	-94.8032	-160.321	-69.1856	144.463	58.1434	42.0732	54.2809	22.6808	-77.4061	114.878	-106.362	164.852	-134.78	209.589	-123.478	175.706	-59.2344	-58.7435	-77.0804	314.396	-51.5343	329.109	-52.7749	119.755	-97.0886	25.757	-138.315	-17.4681	23.3937	117.406	-140.05	90.7235
478	-177.729	3.59848	1.03192	66.9581	43.5505	-94.1994	-164.658	-65.4016	147.23	56.2757	41.7	54.1836	18.8806	-75.1234	112.272	-103.854	166.804	-135.749	207.975	-121.278	177.593	-61.3103	-58.1283	-74.5149	311.393	-49.6415	326.665	-48.06	116.193	-96.8586	23.5608	-137.393	-5.0721	12.307	116.313	-138.432	89.5994
479	-216.511	3.59964	1.0019	64.8285	39.717	-94.2116	-164.397	-65.6055	147.251	56.2118	41.7464	53.9202	20.0571	-77.0601	111.78	-103.264	168.006	-137.479	203.19	-115.306	172.102	-56.7734	-57.329	-75.6362	316.151	-54.2513	329.716	-50.2143	116.527	-96.4468	22.3822	-138.235	10.2946	-0.992557	115.864	-137.086	87.9322
480	-226.151	3.5379	1.01818	65.6743	41.0775	-93.4916	-166.088	-67.7961	144.655	61.7121	39.4534	53.9723	19.4688	-76.8734	111.424	-102.738	167.765	-138.77	202.017	-113.393	171.932	-57.0892	-56.7128	-74.9511	315.961	-53.6482	325.703	-46.5688	116.129	-97.3263	29.5805	-144.123	6.50285	4.37401	114.142	-135.95	86.6039	1ra2_1rx7_gly_trial508.0048.pdb
481	-241.631	3.54143	1.00699	63.7449	36.8024	-93.7066	-172.197	-62.47	140.649	65.9489	38.4731	53.2728	21.8288	-77.9803	110.235	-101.305	167.094	-140.588	198.484	-108.666	170.451	-56.2709	-56.2469	-76.1223	321.265	-58.1107	325.951	-47.8186	117.262	-96.2448	26.9847	-146.259	25.0979	-11.7811	116.274	-134.645	85.4079
482	-238.507	3.53962	0.987503	63.5554	36.1898	-94.2405	-169.996	-62.774	141.773	63.1893	39.691	53.3888	20.4128	-75.9003	109.807	-101.185	166.995	-142.158	191.914	-101.122	168.24	-54.5538	-55.3752	-75.7407	321.5	-58.4553	324.762	-46.1814	116.311	-96.0733	30.986	-150.723	28.9186	-13.5472	115.263	-133.511	83.8417
