## Supplemental Data 2 for "Linearised loop kinematics to study pathways between conformations": 1ra2_1rx7_gly_trial515.csv

iteration	score	CA_rmsd_start	CA_rmsd_target	torsion_rmsd_start	torsion_rmsd_target	phi_9	psi_9	phi_10	psi_10	phi_11	psi_11	phi_12	psi_12	phi_13	psi_13	phi_14	psi_14	phi_15	psi_15	phi_16	psi_16	phi_17	psi_17	phi_18	psi_18	phi_19	psi_19	phi_20	psi_20	phi_21	psi_21	phi_22	psi_22	phi_23	psi_23	phi_24	psi_24	file
1	-387.54	0.123378	3.76392	4.78458	56.9885	-97.4164	-171.865	-64.0116	155.672	67.8117	11.8994	71.358	17.0811	-68.0075	126.62	-118.771	-17.0884	-154.824	171.339	-164.358	160.38	-52.8177	-37.5216	-103.776	163.807	-48.1301	145.687	-68.1821	141.658	-78.2886	50.4239	-150.534	154.254	-133.751	109.583	-133.293	75.6112
2	-376.753	0.236943	3.70528	6.6485	56.4575	-96.3165	-164.945	-69.7216	153.629	66.8066	17.345	70.5871	17.3563	-67.6359	125.68	-119.068	-17.0461	-157.371	176.887	-167.422	158.437	-50.0194	-36.9756	-102.81	167.59	-50.6722	147.045	-69.4876	140.975	-77.0167	43.3465	-145.632	150.362	-131.102	108.848	-132.531	76.8692
3	-368.886	0.363806	3.65673	8.78183	55.2137	-95.5749	-158.2	-74.8961	153.157	64.8677	21.1503	69.1488	20.5737	-75.7133	119.957	-114.067	-11.8272	-156.87	182.731	-171.986	154.432	-47.2966	-36.6425	-100.859	176.372	-58.0506	145.73	-68.3652	139.765	-76.7958	40.9922	-146.441	148.81	-128.686	111.77	-134.089	76.5992
4	-360.774	0.4655	3.62532	11.2229	53.9498	-95.5853	-153.227	-77.6829	155.176	61.1717	22.8521	67.8714	25.248	-84.3585	115.646	-109.641	-6.76773	-155.35	185.931	-174.733	152.498	-46.7747	-36.8215	-99.3106	186.134	-66.6199	144.591	-67.1268	138.633	-76.3275	37.8282	-145.607	147.538	-127.174	113.404	-134.311	76.7543
5	-349.293	0.541006	3.60383	13.1018	52.9013	-95.5645	-154.47	-75.921	153.92	60.7358	25.0328	67.0833	26.4696	-85.4856	114.991	-109.679	-6.06582	-154.804	189.467	-177.088	149.59	-44.9503	-36.8243	-97.8292	193.915	-74.4424	142.747	-64.9167	138.011	-76.3247	33.2836	-141.776	143.95	-123.906	112.726	-133.32	76.792
6	-354.127	0.645649	3.56646	14.5471	52.0608	-95.0967	-156.223	-74.5489	150.503	62.0533	28.6024	65.9101	28.45	-87.3532	113.915	-109.818	-5.71845	-158.528	189.779	-174.708	149.88	-44.0961	-36.4627	-96.7098	199.853	-80.5281	143.277	-65.0254	137.419	-75.8725	27.4975	-137.384	141.889	-122.701	111.935	-131.024	77.8107
7	-343.588	0.766188	3.55289	17.3156	52.3838	-94.214	-153.737	-76.8398	147.064	63.4292	32.2256	63.135	38.3265	-100.662	109.83	-106.259	-2.36511	-161.555	186.548	-169.274	145.177	-38.9553	-36.3359	-96.6943	199.177	-77.2062	149.113	-71.8948	137.098	-75.586	18.5782	-130.777	141.26	-122.295	111.491	-130.442	78.485
8	-315.694	0.851695	3.5243	18.3192	52.105	-93.4485	-154.058	-77.1005	144.131	64.6944	35.529	61.8337	41.441	-103.872	108.072	-105.574	-2.46248	-164.752	178.795	-158.912	139.291	-33.0448	-36.4445	-97.2763	196.968	-73.6123	146.671	-70.6788	136.966	-75.2829	16.8081	-130.7	139.91	-120.94	112.587	-130.442	78.485
9	-309.715	0.870299	3.53217	19.3069	51.4945	-92.7863	-155.897	-77.1164	142.568	66.8309	36.1979	61.1898	43.8227	-106.869	107.699	-105.571	-1.96223	-167.427	173.88	-152.226	137.244	-31.1867	-36.5069	-96.9418	201.542	-78.3394	146.592	-71.2149	137.216	-75.6311	15.1408	-128.911	142.247	-123.186	113.874	-130.808	78.4175
10	-303.869	0.95554	3.52109	21.5749	52.3796	-92.4942	-158.499	-75.2807	141.104	67.7587	37.3354	59.0456	52.7468	-119.26	102.855	-100.58	1.35556	-161.632	186.701	-165.981	131.42	-28.9424	-37.0521	-97.6229	199.706	-74.6127	146.148	-71.4337	137.123	-75.2582	11.5311	-126.642	146.021	-126.399	113.927	-130.442	78.485	1ra2_1rx7_gly_trial515.0001.pdb
11	-308.388	0.984113	3.51634	22.6784	52.8224	-92.5256	-159.697	-73.9386	140.648	67.3458	38.2536	58.313	55.7462	-122.321	101.287	-99.439	1.65695	-162.955	184.131	-162.565	128.371	-26.2425	-37.3433	-96.9115	198.856	-72.6488	148.506	-73.8863	137.177	-76.6791	8.97596	-124.723	143.348	-123.062	115.847	-132.908	77.7016
12	-300.902	1.02504	3.53451	24.4432	53.1231	-92.8987	-158.469	-73.3965	141.251	64.9437	39.5092	57.5314	59.3707	-125.799	100.511	-98.4481	2.01171	-159.893	185.706	-162.745	123.424	-21.3016	-38.5905	-99.2464	199.859	-70.5354	149.832	-76.5326	137.894	-76.1811	3.93591	-118.76	143.977	-125.098	112.879	-130.442	78.485
13	-301.792	1.08757	3.52641	26.3628	53.961	-92.7065	-165.004	-69.5511	139.84	67.9018	38.267	55.8548	70.23	-141.255	96.1973	-93.4724	5.17644	-160.096	184.422	-160.726	121.711	-20.4712	-38.728	-99.4939	195.543	-63.9681	148.629	-75.2385	137.621	-76.537	2.8154	-118.903	150.253	-130.232	112.295	-130.442	78.485
14	-297.15	1.14105	3.55192	30.1538	54.9229	-93.0619	-163.664	-69.1642	140.181	65.8543	39.4939	54.2425	76.6796	-148.173	91.7387	-88.9281	6.75655	-158.776	179.597	-153.512	117.788	-15.175	-41.0727	-101.921	195.586	-58.1001	157.45	-85.5132	138.18	-76.9198	-10.3762	-105.206	145.571	-126.427	111.576	-130.442	78.485
15	-290.374	1.15103	3.58145	30.3203	54.3537	-93.4121	-160.457	-70.2552	141.051	63.1086	41.0164	54.4041	75.0732	-144.236	92.1237	-89.0899	5.08068	-157.913	181.76	-153.943	116.281	-14.2538	-41.3911	-101.271	198.715	-60.2751	160.844	-87.8117	137.376	-78.6715	-11.7368	-103.487	145.241	-125.099	115.265	-134.464	77.0873
16	-284.784	1.18141	3.58523	31.4881	53.8702	-93.9482	-158.518	-70.0836	141.781	60.4579	42.3287	53.8064	78.5099	-147.495	91.0048	-87.7203	5.82118	-160.012	177.222	-148.063	118.325	-15.4161	-41.2488	-99.1968	204.806	-67.4224	160.292	-84.9457	136.484	-78.4354	-16.2937	-100.994	144.029	-123.359	116.477	-134.288	77.2655
17	-292.773	1.16227	3.62315	32.339	52.9824	-93.7063	-159.124	-70.341	141.898	61.106	41.8208	53.5703	80.2017	-148.267	90.1671	-86.0816	5.40926	-161.537	172.571	-141.472	121.627	-17.775	-41.545	-98.3748	210.832	-72.8071	162.851	-84.387	135.59	-78.6621	-20.8969	-96.779	145.526	-124.543	114.851	-132.956	77.7723
18	-296.445	1.16487	3.65442	33.2342	52.5863	-93.5989	-160.652	-69.5484	141.712	61.9296	41.1808	53.4298	81.3895	-148.852	90.3329	-85.7141	5.25799	-157.457	178.261	-147.598	120.452	-18.5422	-42.8971	-96.5629	212.329	-73.0669	167.056	-84.4887	133.453	-77.9566	-27.0858	-91.4255	149.591	-128.481	110.831	-130.442	78.485
19	-295.064	1.20337	3.69515	33.1853	52.2903	-93.1663	-162.432	-69.4192	140.97	64.1585	40.056	54.3347	77.6631	-145.04	93.0097	-87.7146	5.43482	-155.865	182.082	-149.911	118.206	-16.9848	-43.3652	-96.8224	208.526	-66.9668	169.735	-83.907	132.183	-78.816	-31.5946	-86.6098	152.922	-131.41	108.942	-130.649	78.3271
20	-303.343	1.22468	3.72445	33.8907	51.9811	-93.0969	-160.896	-70.6377	140.823	63.9295	40.6949	53.7177	79.4967	-146.612	91.9648	-86.6097	6.57547	-155.372	181.129	-148.179	117.536	-16.4031	-43.9925	-95.5921	212.474	-70.7885	169.263	-78.9167	131.244	-80.4199	-32.2462	-85.1371	153.661	-131.577	106.409	-130.442	78.4014	1ra2_1rx7_gly_trial515.0002.pdb
21	-297.745	1.25835	3.74495	34.7264	51.218	-93.3508	-158.38	-71.8351	141.909	61.6612	41.8589	53.7954	75.564	-141.733	91.2871	-86.3945	7.5025	-156.015	180.225	-145.708	118.042	-16.9187	-43.9422	-95.3546	215.805	-73.0992	171.161	-78.3832	130.446	-79.5196	-40.4165	-79.0401	154.206	-131.285	107.148	-130.442	78.485
22	-301.928	1.32283	3.76255	35.1089	50.5146	-93.7668	-162.525	-67.8376	140.717	62.808	41.1194	53.713	77.7889	-144.4	92.7136	-87.5834	9.50718	-159.426	175.076	-138.893	123.9	-20.9124	-43.4539	-94.3556	217.742	-74.8369	172.161	-76.2504	128.772	-79.4395	-43.6247	-76.4828	156.032	-132.539	107.049	-130.5	78.3701
23	-306.522	1.34292	3.78309	35.2235	50.2996	-93.1474	-160.945	-70.3887	140.937	63.5341	40.9671	54.1954	77.4672	-145.173	94.3991	-88.3004	9.47423	-159.949	173.794	-135.523	124.667	-21.3452	-43.5469	-93.6435	221.162	-79.0583	169.696	-71.789	128.096	-80.2133	-43.1978	-75.9989	158.347	-134.757	106.303	-130.442	78.485
24	-304.994	1.38525	3.81565	35.3752	49.8688	-92.8216	-163.182	-69.8205	139.866	66.0211	39.9269	54.7488	76.6581	-145.048	96.2161	-89.1125	9.69107	-159.459	177.125	-136.634	124.69	-21.3821	-43.6643	-93.6207	224.205	-81.5794	170.379	-70.4495	127.186	-81.3458	-43.2426	-74.1833	161.444	-138.073	104.938	-130.442	78.485
25	-302.967	1.4039	3.84277	36.0082	49.2428	-92.1865	-160.993	-73.1702	139.792	67.539	39.3058	55.8713	74.4627	-142.783	100.028	-91.7995	8.19261	-160.741	172.81	-128.964	126.25	-22.4668	-43.4799	-93.6169	228.216	-85.0035	171.828	-70.4474	126.395	-81.4783	-47.6034	-69.9655	162.969	-139.418	105.297	-130.442	78.485
26	-304.249	1.44717	3.88673	37.4824	48.8342	-92.1588	-162.527	-72.0225	139.807	68.026	38.6915	55.9879	75.825	-145.722	101.472	-92.2045	8.94407	-158.726	177.686	-132.078	124.68	-20.6227	-43.9369	-93.0564	235.386	-92.2476	174.959	-72.6045	125.961	-82.4619	-50.0409	-65.637	164.856	-141.646	104.221	-129.6	78.5534
27	-304.69	1.46309	3.92738	39.359	48.364	-91.8099	-165.065	-71.4981	138.887	70.6285	37.561	56.2505	76.3649	-146.152	102.893	-92.7625	8.22291	-161.56	171.874	-122.787	128.902	-23.8964	-43.5603	-93.2863	241	-96.4171	179.339	-75.7912	125.247	-81.4213	-59.0922	-58.3443	168.363	-144.233	106.767	-130.442	78.485
28	-297.644	1.48075	3.9365	40.166	48.1064	-91.3681	-165.999	-72.3549	138.41	72.7634	36.7322	56.7875	75.905	-146.413	104.974	-93.9131	7.8971	-159.246	177.55	-127.751	126.236	-21.9946	-44.3742	-92.7694	244.165	-99.9712	183.68	-78.9283	124.437	-82.0882	-60.3506	-55.6404	173.004	-149.108	106.13	-130.442	78.485
29	-295.933	1.49038	3.9532	39.6182	47.4145	-90.697	-166.757	-73.5564	137.078	75.9636	35.8999	57.0771	75.8625	-148.025	106.366	-94.5313	8.86227	-159.613	177.295	-126.203	126.199	-21.9032	-44.5464	-93.4073	248.031	-103.129	184.66	-79.6112	124.271	-83.9887	-53.0168	-60.8764	171.23	-148.013	104.808	-130.442	78.485
30	-303.155	1.47528	3.97491	40.1894	45.9251	-90.2255	-168.645	-73.8839	136.363	78.7472	34.6823	57.6451	74.5044	-146.416	108.245	-95.2673	7.12961	-165.058	169.839	-116.2	132.8	-27.9598	-41.9401	-90.5648	250.377	-107.656	197.614	-88.2607	121.83	-83.9553	-53.0254	-61.1066	170.525	-147.38	103.441	-130.442	78.485	1ra2_1rx7_gly_trial515.0003.pdb
31	-300.856	1.49954	4.00012	42.1882	44.3367	-89.644	-167.629	-76.1168	135.224	81.0731	34.4247	57.8398	74.6773	-147.978	109.398	-95.7711	7.83542	-165.385	168.825	-113.997	133.866	-28.817	-42.0711	-87.2163	258.149	-116.989	216.019	-101.718	119.067	-84.3605	-50.4136	-62.601	171.875	-149.318	100.868	-129.194	78.7608
32	-301.269	1.50801	4.01107	42.2012	43.7411	-89.9463	-168.557	-75.3267	136.528	79.8794	34.2305	57.7603	74.4618	-147.59	108.737	-95.0097	7.85392	-166.34	167.323	-111.779	135.487	-30.0358	-41.7613	-86.4734	259.601	-118.706	220.775	-104.633	118.304	-84.9921	-46.4182	-65.2833	172.594	-150.754	98.9606	-128.745	79.1537
33	-299.919	1.531	4.01848	41.8074	43.2732	-89.9726	-171.044	-73.1779	135.443	81.1662	33.8183	57.7914	72.9712	-146.04	108.212	-94.5656	8.1366	-167.418	165.263	-108.978	138.506	-32.2717	-41.5522	-86.4317	259.957	-118.416	221.61	-104.425	117.956	-85.2107	-44.06	-67.1201	171.839	-150.485	97.0847	-127.87	79.5197
34	-309.957	1.55133	4.02327	41.7655	42.555	-90.0113	-171.366	-72.8744	135.386	81.2544	33.7423	57.8335	72.392	-145.831	107.907	-94.2772	8.80613	-166.576	166.921	-110.498	137.297	-31.1054	-41.9729	-85.6332	263.176	-121.92	226.506	-107.483	117.152	-86.4656	-37.842	-72.1443	169.314	-148.172	95.929	-127.932	79.3201
35	-303.036	1.56597	3.97088	38.4095	45.0303	-90.1633	-165.518	-78.1219	139.462	76.8374	34.7699	58.7621	66.2501	-138.786	106.671	-93.6489	9.71759	-167.037	166.195	-108.911	138.535	-32.0589	-41.8779	-95.18	247.129	-100.38	195.699	-83.1244	121.967	-85.2792	-46.9826	-65.8502	185.851	-162.388	97.6187	-126.51	79.4059
36	-303.213	1.6257	4.0042	39.4629	43.8599	-89.8497	-167.364	-75.9601	135.432	80.5324	34.5983	58.716	64.2299	-136.776	105.586	-92.8063	11.4124	-171.076	158.408	-98.8727	147.858	-39.4038	-40.5478	-94.0775	251.687	-104.6	203.756	-88.2371	120.091	-85.2659	-46.479	-65.5998	186.839	-164.116	94.6829	-124.794	80.1198
37	-300.401	1.67659	4.04204	41.332	42.8379	-90.0811	-168.141	-74.7636	137.075	78.6284	34.5709	58.6387	63.1044	-136.285	104.115	-91.3538	13.0346	-171.104	158.925	-98.209	148.566	-39.8595	-40.5413	-92.027	258.383	-112.109	215.545	-96.4857	118.272	-85.5945	-44.9671	-64.2873	192.817	-171.8	89.1878	-121.215	81.595
38	-295.762	1.73119	4.08697	42.7883	43.3783	-90.17	-171.966	-71.9008	136.99	79.3803	33.8847	58.3857	59.4381	-134.135	99.8126	-87.3182	14.9725	-174.33	152.781	-90.2322	156.147	-45.9961	-39.323	-92.2063	259.6	-112.726	216.242	-96.6673	118.061	-85.3773	-45.7066	-60.4569	202.452	-183.844	82.7522	-116.622	84.1806
39	-232.63	1.97723	4.13197	50.8423	43.5747	-90.4754	-191.597	-53.2894	132.984	84.0204	31.0683	57.0773	77.616	-163.692	93.5948	-80.4056	26.3056	-170.909	158.708	-97.0266	148.309	-39.1363	-40.995	-83.5635	274.373	-131.301	248.447	-122.965	112.631	-79.7735	-61.2957	-55.1984	189.794	-167.81	90.1965	-115.512	84.0654
40	-253.35	1.9991	4.13897	48.3645	42.2299	-89.9122	-179.403	-62.6556	132.639	82.1478	33.7773	57.1575	71.2229	-154.87	92.3844	-79.4691	25.3771	-170.902	159.481	-95.829	149.548	-40.1301	-41.0955	-85.5686	273.85	-128.106	240.663	-116.492	113.311	-80.564	-59.5305	-58.8353	179.85	-156.487	95.3916	-119.499	82.2367	1ra2_1rx7_gly_trial515.0004.pdb
41	-266.574	2.01383	4.13841	48.0625	41.6193	-90.0667	-176.009	-65.4228	132.915	81.2063	34.5711	57.0283	69.3225	-151.778	91.3579	-78.4282	24.7541	-171.848	156.982	-91.967	151.844	-41.8285	-41.0297	-85.4915	276.383	-130.663	242.346	-117.433	113.076	-82.1143	-56.4338	-62.2304	171.381	-147.333	99.374	-123	80.7949
42	-268.012	2.03148	4.14632	45.7342	41.1852	-91.0053	-174.766	-64.7137	134.971	77.1295	35.6991	56.4411	64.9423	-145.122	86.7662	-74.6765	24.218	-171.578	160.198	-94.2676	150.425	-41.3849	-40.7623	-87.5357	274.902	-127.139	232.701	-109.88	113.756	-83.9537	-50.8348	-66.5934	165.982	-142.082	100.377	-125.061	79.8149
43	-265.438	2.02356	4.15313	43.1549	40.7884	-92.2734	-174.46	-62.4949	137.362	72.0262	37.0771	56.0861	62.0219	-140.315	84.2343	-72.8154	23.6939	-173.182	165.446	-98.6893	146.434	-38.7396	-38.4599	-88.8181	271.46	-123.116	226.949	-106.274	114.872	-86.3125	-40.3622	-75.2447	160.508	-137.188	100.983	-127.575	79.2013
44	-259.952	2.03212	4.16744	40.7514	40.7892	-92.4747	-172.177	-63.6917	138.29	70.2463	37.7971	56.2365	57.9236	-134.067	82.8943	-71.279	21.7136	-173.269	164.095	-95.9844	147.161	-39.2562	-38.8016	-90.8614	269.344	-118.882	217.608	-98.6179	115.501	-88.1228	-31.6332	-81.9399	158.845	-136.215	98.6152	-127.1	79.1568
45	-235.715	2.08368	4.17921	38.8171	40.061	-92.5263	-170.706	-64.6534	138.724	69.4641	38.1798	56.7999	49.9629	-128.249	81.3808	-72.2892	27.4853	-173.708	165.165	-98.0364	146.003	-38.8876	-38.7559	-93.0452	267.111	-114.164	209.643	-90.2021	115.99	-88.0551	-27.9689	-86.7591	160.607	-137.972	97.2146	-126.341	79.8625
46	-238.392	2.08811	4.18516	38.4923	40.095	-92.6993	-170.668	-64.4373	139.319	68.6915	38.2149	56.6385	49.9125	-128.112	80.4241	-71.5803	28.3178	-176.716	159.246	-91.3586	151.43	-43.5969	-37.5788	-93.5724	267.223	-113.838	208.306	-88.3232	115.916	-87.8329	-22.7274	-91.5579	164.903	-142.333	92.5098	-122.523	80.4248
47	-205.896	2.12271	4.21311	38.5537	39.3705	-93.8197	-168.388	-63.623	141.403	63.4983	40.1383	56.5321	45.7233	-119.755	77.5329	-69.1999	26.0076	-171.671	168.809	-100.908	141.144	-34.2397	-39.9431	-92.5232	270.498	-117.515	214.392	-92.0952	114.86	-89.3766	-18.3576	-92.9705	165.943	-144.412	89.3979	-121.342	80.6962
48	-212.596	2.12394	4.22887	39.4998	39.7125	-92.6788	-167.752	-66.6081	138.565	68.4791	38.9725	56.1656	46.4424	-120.943	75.9463	-67.5733	26.8534	-174.804	157.62	-89.6767	146.772	-38.4572	-40.4208	-91.478	272.259	-119.344	213.645	-92.1459	114.232	-89.4867	-16.8491	-91.9407	160.403	-140.024	86.1457	-119.128	80.8904
49	-206.067	2.15012	4.24472	40.0836	39.6633	-92.6324	-167.141	-67.0153	138.3	68.596	39.1347	56.0559	46.3538	-121.133	75.4396	-67.0565	27.489	-177.579	150.607	-81.5133	155.433	-45.5583	-39.6401	-90.7228	273.931	-120.971	216.66	-94.8238	113.79	-90.4312	-14.5713	-93.8808	153.786	-133.384	89.7983	-122.199	79.9784
50	-218.348	2.1406	4.23837	39.9686	39.7622	-93.4452	-170.076	-63.6357	139.754	66.3672	39.1102	55.2654	45.9987	-117.471	71.5287	-63.6517	26.1255	-176.517	150.581	-82.3936	153.695	-43.4226	-41.34	-90.9454	275.186	-121.428	217.188	-94.5001	113.562	-90.5453	-11.5301	-97.1337	154.147	-133.728	89.3285	-122.287	80.1333	1ra2_1rx7_gly_trial515.0005.pdb
51	-263.783	2.1301	4.1965	37.3121	40.8802	-93.7092	-166.21	-66.3354	143.29	62.0538	40.2696	56.0213	41.7768	-111.946	71.751	-64.1	26.1258	-175.948	151.473	-83.1338	153.73	-43.1214	-42.0128	-98.3539	269.092	-112.009	198.625	-79.0048	116.347	-90.5425	-15.2045	-99.3259	168.755	-144.241	96.0893	-124.559	78.7624
52	-261.187	2.13035	4.20295	40.3755	38.9619	-93.3693	-166.53	-65.9852	142.511	63.0376	40.0888	56.2389	37.7863	-106.223	69.9292	-63.2325	26.1895	-175.256	148.609	-81.0996	154.114	-42.8539	-43.8276	-94.021	277.446	-122.648	221.037	-95.8628	114.385	-90.2846	-19.9531	-96.2216	162.123	-137.534	100.937	-128.241	78.7433
53	-262.824	2.11548	4.19348	38.6141	40.1636	-93.6544	-166.531	-65.854	142.418	62.8858	39.9712	56.2408	35.4598	-102.046	68.2642	-62.5239	26.5364	-176.1	144.087	-77.035	157.434	-45.1797	-44.773	-98.3945	275.381	-116.452	205.003	-82.8127	115.938	-91.2574	-16.9681	-100.188	161.002	-136.078	102.881	-130.442	78.485
54	-258.239	2.12722	4.19565	38.3758	39.9806	-94.0764	-164.303	-66.2639	143.362	60.4413	41.0488	56.3349	33.5066	-99.8182	67.7175	-62.6128	27.6465	-176.074	144.727	-77.5337	158.549	-46.0826	-44.8568	-98.8502	276.498	-116.612	204.313	-82.0385	115.873	-91.5173	-14.4502	-102.209	160.879	-136.18	102.369	-130.442	78.485
55	-252.306	2.13055	4.20234	38.8943	39.6725	-94.5864	-164.791	-64.5576	144.088	58.4977	41.6735	56.0595	33.1413	-97.9799	65.8556	-61.0818	27.3082	-176.262	144.608	-77.3498	160.015	-47.2708	-44.9251	-98.0008	277.671	-117.926	209.41	-85.6585	115.241	-91.3403	-13.6718	-102.597	161.657	-137.326	101.461	-130.146	78.7799
56	-251.124	2.12642	4.19789	38.7599	39.5446	-94.4833	-164.788	-64.5673	143.775	58.9356	41.6441	56.0696	32.892	-97.7286	65.7794	-60.99	27.6175	-175.999	146.001	-78.8629	159.982	-47.2967	-45.0702	-98.149	277.689	-117.485	209.525	-85.4973	114.965	-91.0699	-13.497	-102.49	161.498	-137.471	100.804	-130.115	79.0175
57	-245.311	2.13209	4.21045	38.1451	40.2172	-93.944	-168.749	-63.6166	142.419	62.6141	39.7313	56.0253	31.9762	-97.572	64.3787	-59.9601	28.5049	-177.284	141.567	-74.5836	164.202	-50.5965	-45.3214	-99.5113	277.138	-115.529	204.001	-81.0278	115.185	-92.4387	-7.39214	-107.04	161.424	-137.412	100.129	-130.442	78.485
58	-232.214	2.18935	4.23155	40.5825	38.8584	-94.0824	-167.679	-62.8216	139.41	63.8916	40.7051	55.3973	32.3024	-98.6692	62.1467	-57.9168	30.9487	-177.297	144.388	-77.2975	164.886	-51.5222	-45.071	-94.0629	282.386	-123.714	222.165	-95.5207	113.309	-92.8709	-6.93834	-105.046	152.11	-129.672	99.1216	-130.442	78.485
59	-226.227	2.19384	4.22478	38.7566	39.4947	-94.0294	-163.873	-65.6738	140.945	61.9804	41.3927	56.1073	28.8217	-95.5244	63.3023	-59.2007	31.8509	-175.669	147.72	-80.2821	161.154	-48.2291	-45.9325	-98.8456	282.536	-119.739	206.046	-83.57	114.272	-92.8561	-5.43659	-106.615	151.68	-129.304	98.4278	-129.88	78.6109
60	-224.466	2.20019	4.23514	39.1802	39.626	-94.4705	-164.625	-64.4559	142.868	59.5323	41.697	55.5982	29.6814	-95.3754	61.4074	-57.5951	32.0911	-176.944	145.043	-77.4663	163.87	-50.3926	-45.9	-98.6131	282.713	-119.71	207.512	-84.2069	113.889	-92.482	-4.94615	-107.053	153.467	-131.279	97.6915	-129.418	78.9379	1ra2_1rx7_gly_trial515.0006.pdb
61	-222.041	2.19872	4.23525	39.5533	39.3111	-94.516	-163.895	-64.8721	143.217	58.9823	41.8992	55.5908	29.761	-95.383	61.5154	-57.6669	32.26	-177.266	144.704	-77.0121	165.781	-52.1494	-45.8059	-97.8546	283.42	-120.707	211.715	-87.2065	113.488	-92.3839	-4.65277	-107.471	153.472	-131.24	97.6162	-129.31	78.8437
62	-215.691	2.20588	4.23704	39.4219	39.0726	-94.4674	-163.819	-65.0945	143.254	59.0971	41.814	55.8061	28.8673	-94.7452	62.0693	-58.2883	32.6403	-176.777	145.877	-78.0764	164.487	-50.9393	-46.116	-98.0665	283.828	-120.615	211.931	-86.9321	113.179	-92.2843	-4.42399	-107.947	153.222	-130.932	97.661	-129.393	78.7939
63	-213.98	2.22897	4.2326	39.8521	38.5503	-94.4343	-163.787	-65.3001	143.161	59.3658	41.7037	56.1485	27.4244	-94.0958	62.4248	-58.8868	33.7451	-176.817	145.735	-77.5224	165.014	-51.3255	-46.2274	-97.3035	285.667	-122.806	216.948	-90.5406	112.66	-92.7287	-2.20788	-110.262	152.643	-130.148	98.6653	-130.442	78.485
64	-205.366	2.2312	4.22217	38.5179	39.0318	-94.3877	-163.271	-65.8032	143.565	59.0609	41.7016	57.0905	23.181	-89.9638	63.7063	-60.3124	33.6627	-175.462	148.314	-79.7572	161.779	-48.3946	-46.9378	-101.012	286.066	-120.15	205.335	-81.3165	113.238	-92.4784	-1.53083	-111.511	151.326	-128.789	98.3972	-130.002	78.603
65	-201.286	2.24526	4.23539	39.646	39.1538	-94.8957	-163.148	-64.6098	144.292	57.0084	42.5357	56.7031	23.4312	-88.981	61.8614	-58.7768	33.3944	-177.016	144.611	-75.4921	166.907	-52.8541	-46.3642	-99.3766	287.288	-122.355	209.923	-85.7765	112.721	-92.7212	-2.08515	-109.711	148.24	-126.238	98.5253	-130.442	78.485
66	-183.139	2.2445	4.23553	38.9793	39.0377	-94.894	-161.177	-66.051	144.923	56.0157	43.0656	57.9019	19.8062	-83.9155	64.6478	-60.5218	29.2025	-173.25	149.379	-79.1364	163.511	-48.8557	-47.9357	-100.135	287.471	-121.731	208.11	-84.0565	112.437	-93.0512	-3.75277	-106.835	147.676	-126.105	97.5726	-130.104	78.4982
67	-163.815	2.26134	4.2466	39.5527	38.7434	-94.7997	-158.981	-67.7834	145.987	54.6599	43.6528	59.3448	11.1955	-74.3787	64.5899	-60.4805	27.1408	-170.013	151.052	-79.9578	162.736	-47.3927	-51.547	-99.7981	288.711	-122.913	209.508	-84.7314	111.984	-92.9606	-9.85423	-100.162	157.311	-135.478	95.7509	-127.729	78.5455
68	-182.519	2.29135	4.25922	40.8236	38.5977	-94.9667	-165.028	-63.2245	144.19	57.2034	42.3402	58.3383	16.0919	-80.49	63.691	-60.2895	30.4067	-175.532	142.83	-71.0881	172.12	-55.9595	-48.9593	-98.3862	290.508	-125.297	215.488	-90.1805	111.456	-92.8199	-7.84432	-101.631	154.49	-132.898	98.4529	-130.442	78.485
69	-177.796	2.28586	4.25134	40.3077	39.2812	-94.9465	-165.034	-63.4548	144.147	57.4865	42.1721	58.4608	14.9093	-79.5536	64.036	-60.8479	31.541	-175.688	143.703	-71.7816	173.601	-57.4464	-49.0666	-101.973	292.93	-124.853	204.493	-81.8987	111.753	-92.452	-8.75951	-101.332	153.72	-132.127	98.8618	-130.442	78.485
70	-177.669	2.27752	4.24995	40.557	39.1651	-94.0524	-164.64	-66.0004	142.952	60.8125	40.926	58.6316	15.9031	-81.9742	65.8276	-61.9996	32.5693	-176.35	143.93	-71.9441	175.549	-59.2272	-49.2216	-101.982	294.484	-126.043	204.552	-83.0539	111.574	-92.6507	-8.85639	-99.0257	151.894	-131.16	98.0166	-130.442	78.485	1ra2_1rx7_gly_trial515.0007.pdb
71	-232.591	2.30911	4.23005	44.5111	39.3353	-93.5164	-166.795	-65.5053	141.497	63.3406	40.4933	58.4226	17.0087	-82.7791	64.2959	-60.3139	32.4713	-177.493	138.823	-65.6106	183.905	-66.5414	-48.6356	-103.317	295.221	-128.039	218.023	-92.9888	115.339	-92.8997	-35.4813	-81.3925	163.566	-139.783	101.737	-127.892	78.7194
72	-233.93	2.28571	4.17453	44.3224	39.2421	-93.9146	-166.303	-65.0156	142.691	61.4512	40.7846	59.4135	11.3058	-78.7726	65.7254	-62.4892	35.6395	-176.035	148.688	-76.2574	186.132	-70.2246	-48.8113	-106.086	298.973	-129.207	210.59	-87.1782	115.346	-90.5951	-43.1299	-75.9858	160.698	-136.589	102.77	-128.203	78.3949
73	-227.015	2.32422	4.16726	45.4783	39.2573	-93.9855	-166.324	-64.8002	142.808	61.2211	40.7441	59.6948	9.80497	-77.7131	66.542	-63.5105	37.3613	-174.312	151.783	-79.6766	182.683	-66.5303	-49.8277	-107.203	302.548	-131.733	209.325	-85.6832	114.82	-88.7313	-52.2135	-68.9452	159.767	-135.197	102.488	-126.264	78.7597
74	-226.958	2.33064	4.16455	46.1293	39.5128	-93.8599	-165.045	-65.7125	141.742	62.0576	40.8681	59.3095	11.3081	-79.2409	66.4479	-63.1329	37.5963	-173.797	150.977	-79.0588	186.216	-69.2522	-49.8307	-108.127	306.139	-134.718	209.266	-85.4301	114.237	-88.1297	-52.4852	-68.7979	159.617	-135.068	101.319	-125.182	78.9679
75	-223.254	2.35485	4.1712	46.7743	39.7097	-93.8069	-167.95	-63.82	140.874	63.5465	40.0598	59.072	12.3932	-79.921	66.3492	-62.8832	37.696	-173.789	149.633	-77.5437	187.472	-69.9765	-50.0257	-108.851	309.294	-137.39	209.17	-85.0751	113.677	-88.4374	-52.7825	-67.8188	158.286	-134.299	99.6331	-123.942	79.1878
76	-218.906	2.35163	4.1664	47.5015	39.7285	-93.2492	-166.745	-65.5648	139.721	65.3706	39.7189	59.1121	12.4578	-79.9731	67.1909	-63.4518	37.7219	-172.13	150.539	-79.1309	186.326	-68.3361	-50.7839	-110.16	314.058	-141.396	209.751	-85.6911	113.036	-88.1433	-54.0227	-66.3853	158.054	-134.258	98.9722	-123.285	79.358
77	-218.008	2.36812	4.17252	47.8898	39.6797	-93.26	-169.241	-64.5822	140.346	65.9694	38.872	59.6023	11.3728	-80.1492	69.0814	-64.9209	37.9345	-172.46	152.221	-79.5707	187.828	-69.7819	-50.3706	-110.572	316.356	-143.395	210.339	-86.2336	112.735	-87.8381	-55.5509	-64.8194	157.998	-134.231	99.2526	-123.337	79.3916
78	-204.542	2.39451	4.18773	48.4421	40.4506	-93.5541	-165.193	-65.7249	140.292	63.6512	40.5672	59.1517	12.1265	-79.6509	68.5919	-64.4163	38.2981	-172.791	148.928	-75.9667	192.355	-73.2749	-50.1235	-112.563	320.65	-146.634	205.709	-82.5626	112.122	-88.7136	-52.7791	-65.9426	156.631	-133.669	96.9925	-122.332	79.6287
79	-207.493	2.40959	4.18298	48.9946	40.3447	-94.198	-166.401	-64.2914	141.931	61.6775	40.7408	58.982	11.4781	-78.1619	67.8613	-63.8058	38.3479	-172.564	150.198	-76.9037	190.669	-71.6287	-50.4678	-112.834	323.817	-149.624	207.721	-83.9051	111.532	-88.7635	-52.7646	-65.677	155.378	-132.558	95.9489	-121.503	79.6479
80	-195.993	2.43156	4.18393	49.5384	40.0353	-94.0004	-165.479	-65.5923	142.024	62.0265	40.6126	58.7051	12.4202	-79.6914	68.3057	-64.086	39.4621	-171.035	152.384	-79.7447	188.029	-68.3519	-51.5256	-113.546	329.125	-154.391	209.546	-84.9775	110.666	-89.1978	-50.6049	-66.6634	154.655	-132.305	94.3541	-120.636	79.8037	1ra2_1rx7_gly_trial515.0008.pdb
81	-187.98	2.44876	4.18639	50.6095	40.1452	-93.6289	-165.84	-66.3954	142.182	63.0394	39.9154	59.5562	9.95839	-78.7212	70.7235	-66.3361	40.7037	-170.716	154.625	-81.4556	187.27	-67.2714	-51.929	-115.647	337.053	-160.847	209.316	-85.6886	109.971	-88.8953	-51.4023	-65.795	154.724	-132.337	94.3762	-120.387	79.8657
82	-172.943	2.46567	4.19264	51.8017	40.6664	-93.4794	-162.42	-69.816	143.561	62.1565	40.0964	59.5904	10.9458	-81.2854	72.4002	-67.469	42.2786	-170.585	156.484	-82.8776	187.17	-66.7392	-52.1963	-118.598	346.995	-168.642	207.376	-85.7337	109.376	-89.4005	-48.8007	-67.2685	153.67	-131.677	93.5981	-120.228	79.8772
83	-177.266	2.49278	4.20568	53.3319	42.3451	-92.7761	-164.181	-69.4174	140.185	66.5938	39.0822	58.7877	15.0861	-86.1688	72.5189	-66.9037	42.9285	-170.402	154.013	-81.0234	190.745	-69.0094	-52.2925	-121.749	354.667	-174.106	202.492	-83.3278	108.999	-88.9758	-56.436	-60.9599	151.19	-128.938	97.5108	-122.779	79.4548
84	-170.618	2.51493	4.21214	53.4831	42.4496	-92.8247	-163.688	-69.5628	140.388	66.1853	39.2362	58.6967	15.2265	-87.0682	72.4657	-67.0515	44.3202	-170.39	154.093	-81.0268	190.752	-68.922	-52.4032	-121.96	355.893	-174.813	202.453	-83.3117	108.762	-89.4366	-57.6891	-59.649	148.833	-126.804	99.7864	-125.035	79.2157
85	-175.009	2.50405	4.21881	54.0496	43.3916	-92.7809	-161.89	-70.958	140.548	65.6849	39.6944	58.7511	13.7511	-84.0855	71.7612	-65.9811	43.1853	-170.939	152.895	-79.4529	192.375	-70.5765	-51.9383	-123.979	363.77	-182.112	207.538	-89.6488	108.088	-88.7664	-62.1084	-56.5824	150.61	-127.727	101.707	-125.528	78.7264
86	-174.833	2.52755	4.23134	54.334	42.1899	-94.1134	-162.001	-68.4944	146.04	58.223	40.7786	59.0425	9.33246	-78.2771	71.4411	-65.8677	44.2986	-171.631	154.908	-81.4459	192.646	-70.2929	-51.9291	-121.326	352.455	-172.766	206.427	-85.7942	108.138	-88.1145	-61.2478	-55.8854	151.543	-129.457	96.8818	-121.123	79.5004
87	-165.258	2.55943	4.24403	54.2542	43.0601	-94.1959	-163.21	-67.2519	146.628	57.5745	40.7223	58.9753	7.58036	-77.2166	69.9846	-64.5793	45.4096	-171.369	155.316	-81.9115	191.781	-69.374	-52.0166	-123.801	358.048	-176.817	202.635	-83.7971	107.676	-87.551	-63.799	-53.9297	153.645	-131.285	97.721	-121.604	79.5054
88	-132.482	2.60237	4.27898	54.4473	43.6946	-94.9435	-164.726	-64.8	150.719	52.5748	41.2234	59.2907	3.31815	-73.0022	69.7358	-64.8889	47.7386	-172.342	156.218	-82.6852	191.732	-69.1505	-52.0064	-126.396	370.738	-188.21	210.161	-92.9533	105.534	-85.4017	-60.1475	-53.0447	167.859	-146.549	82.7409	-108.568	81.0604
89	-140.57	2.6199	4.25894	55.1845	41.946	-94.8502	-167.05	-62.7836	146.974	56.2052	40.9909	59.5242	-1.1565	-69.0835	68.9558	-64.4249	50.1909	-173.702	155.723	-82.2623	194.689	-72.1178	-51.5969	-122.189	352.925	-173.074	209.68	-88.617	105.746	-85.4019	-61.3594	-52.8852	164.634	-143.159	86.009	-111.283	80.4598
90	-125.583	2.62926	4.25831	54.8999	42.6764	-94.8369	-171.665	-59.8455	144.294	59.7258	39.9541	59.6901	-4.24178	-66.3195	68.1399	-63.9472	50.9705	-173.936	157.144	-83.7212	194.495	-72.2349	-51.6404	-124.389	359.731	-178.584	208.029	-88.2951	105.185	-85.57	-61.6313	-52.3101	164.035	-142.669	85.6157	-111.311	80.2545	1ra2_1rx7_gly_trial515.0009.pdb
91	-111.964	2.61162	4.24247	55.14	44.0398	-93.3426	-172.699	-58.3945	140.16	63.1201	41.6216	58.9286	-1.59884	-62.9971	63.6076	-57.8739	45.381	-172.057	162.551	-90.3821	188.301	-66.0547	-52.524	-127.753	372.99	-190.502	219.481	-102.879	103.72	-84.666	-63.4746	-52.3015	164.653	-142.484	88.6205	-112.124	79.9673
92	-137.76	2.58658	4.25233	55.965	42.6481	-92.6964	-166.871	-65.3341	140.459	64.5423	40.7702	58.4933	3.26757	-68.687	64.6517	-58.0441	46.2324	-173.841	158.447	-85.6736	190.845	-68.5274	-52.3449	-123.56	354.406	-174.351	215.673	-96.1818	104.252	-83.849	-67.3206	-50.2294	164.084	-141.244	91.0753	-113.136	79.7331
93	-133.332	2.63187	4.24554	56.2743	41.5723	-92.9403	-164.731	-65.8042	143.026	60.964	42.0688	58.9772	1.79146	-69.1375	65.5098	-59.5642	47.9823	-172.969	159.409	-85.6823	189.328	-67.4495	-52.5158	-120.292	349.828	-171.267	223.026	-100.665	103.908	-83.5167	-68.8486	-48.9454	165.133	-142.304	91.4648	-113.404	79.9776
94	-133.48	2.62712	4.24685	56.8631	42.3893	-93.1446	-166.351	-65.9046	142.874	62.4671	40.6143	58.8376	2.64852	-69.7695	64.2136	-58.1745	47.5565	-173.482	157.58	-83.4753	188.564	-66.7161	-52.5674	-121.788	354.401	-174.834	221.646	-100.394	103.679	-83.2015	-71.3547	-47.2175	165.098	-142.004	92.6525	-113.954	79.8928
95	-110.864	2.70066	4.2591	57.5118	40.7765	-92.3021	-171.659	-62.9156	144.395	62.9938	39.4922	60.2596	-4.2578	-67.341	66.0623	-60.8198	51.2411	-173.113	157.412	-82.9448	186.49	-64.6337	-52.8534	-117.014	344.501	-166.478	237.892	-114.272	102.237	-78.1986	-75.2191	-44.618	172.072	-149.111	87.7629	-106.1	81.7676
96	-102.401	2.69562	4.25635	57.9812	41.2886	-93.4842	-170.187	-62.7039	144.598	61.1814	39.9741	60.0502	-7.45241	-62.3652	61.8017	-57.2337	51.1978	-172.796	157.585	-82.6755	185.278	-63.9767	-53.0617	-118.171	347.982	-169.284	236.696	-113.412	101.763	-79.285	-72.9092	-45.9385	168.53	-146.235	87.4086	-106.809	81.4838
97	-92.2888	2.72862	4.26773	58.8233	41.6946	-93.8077	-166.366	-64.4668	147.195	57.2527	41.1411	60.147	-8.86433	-61.6683	62.1182	-57.488	53.5124	-173.92	156.597	-81.4883	186.239	-64.6106	-52.8213	-119.137	351.861	-172.739	235.623	-112.883	101.468	-79.1461	-74.168	-45.0818	168.836	-146.39	88.166	-107.084	81.5014
98	-82.7599	2.73511	4.27494	59.0545	42.1516	-94.2435	-165.785	-64.3757	145.921	57.6777	41.3149	60.0193	-9.81013	-59.67	60.5924	-56.232	54.2657	-174.886	155.781	-80.4876	186.233	-64.4836	-52.7394	-119.895	354.273	-174.812	234.984	-112.492	101.124	-79.0825	-75.354	-44.4475	168.006	-145.364	89.3657	-107.74	81.3666
99	-62.3305	2.74883	4.3027	59.8743	43.5165	-94.8964	-166.753	-62.2212	146.075	55.9336	42.117	60.3062	-17.1711	-50.6945	56.9061	-52.6993	53.7228	-177.226	151.34	-74.5616	189.567	-67.8886	-50.7457	-122.116	356.419	-177.018	234.795	-113.967	100.881	-78.8343	-76.2267	-44.2104	169.848	-146.627	90.2137	-107.432	81.2482
100	-47.1018	2.78259	4.30671	60.686	43.7164	-95.27	-165.398	-62.1856	149.743	51.4348	42.9816	60.3665	-18.539	-49.9222	56.4216	-52.2967	54.8169	-176.333	153.124	-76.3057	186.436	-65.0267	-51.044	-121.401	354.61	-175.702	235.228	-113.419	100.621	-77.9428	-82.0559	-39.6896	173.596	-149.798	90.9425	-107.025	81.4292	1ra2_1rx7_gly_trial515.0010.pdb
101	-65.6389	2.75882	4.28377	60.6193	42.8556	-94.3402	-163.318	-65.7166	147.007	55.6236	42.4184	60.1998	-15.6372	-52.5744	56.73	-52.4162	54.9838	-176.559	153.431	-76.9148	183.641	-62.8135	-50.7671	-121.202	352.945	-174.394	241.412	-118.886	100.445	-78.4401	-79.714	-42.6973	170.608	-146.995	94.4167	-110.357	81.2096
102	-26.8658	2.86125	4.3191	60.9096	42.1628	-94.7717	-161.716	-65.5978	149.996	51.6938	43.1038	59.5508	-14.8317	-58.8194	54.5493	-52.1014	63.3214	-176.933	154.314	-77.8794	182.388	-61.4481	-50.9119	-119.665	351.608	-172.748	240.983	-116.454	100.029	-77.993	-80.2472	-41.7553	170.517	-146.885	93.873	-109.693	81.5118
103	76.8947	2.91166	4.32996	63.1119	43.9173	-95.2431	-167.661	-60.8993	149.564	52.5952	41.8966	59.5595	-16.9528	-57.0594	52.616	-50.7112	64.4138	-175.808	156.251	-80.1502	180.784	-59.3861	-51.5508	-118.388	347.338	-168.806	244.2	-118.507	99.5729	-73.5948	-96.9592	-27.6953	190.415	-165.306	90.3663	-102.962	82.955
104	112.783	2.91893	4.32673	64.1329	45.0928	-95.455	-166.672	-61.3082	147.774	53.575	42.3979	59.6702	-18.5081	-55.2869	52.8469	-51.0488	65.5225	-176.157	157.873	-81.7767	180.841	-58.9632	-51.6751	-121.295	356.744	-176.164	243.346	-118.897	98.9477	-72.3953	-103.094	-24.6122	191.019	-164.055	95.5761	-106.213	82.0164
105	130.982	2.94295	4.3238	63.8228	45.2204	-95.7396	-167.889	-59.8087	146.973	53.7927	42.5389	59.9166	-21.5062	-52.8934	53.1611	-51.5118	67.779	-177.406	158.451	-82.3501	181.798	-59.3583	-51.5969	-122.788	361.385	-179.471	241.874	-116.971	98.2587	-71.4107	-104.138	-26.1175	186.111	-158.3	96.163	-106.422	81.8334
106	109.487	2.92633	4.30119	63.5328	45.2662	-95.3484	-163.11	-64.9108	145.103	55.78	43.2366	60.0332	-21.7605	-52.4541	54.6169	-52.7773	69.3035	-180.469	157.524	-80.698	182.342	-61.605	-49.2674	-124.719	362.996	-181.629	238.909	-113.65	97.1171	-70.5821	-104.452	-27.9733	181.848	-153.008	97.3205	-107.885	80.9472
107	72.8957	2.91016	4.281	62.5534	42.5809	-95.4646	-162.956	-64.3642	146.152	54.4586	43.2573	60.9908	-25.162	-49.3642	58.639	-56.5416	71.5187	-181.393	159.853	-83.3392	180.943	-60.189	-49.6604	-121.455	353.061	-173.575	241.865	-113.02	97.0766	-72.0972	-96.0286	-35.634	168.834	-141.223	96.6907	-108.631	80.5978
108	78.6279	2.91507	4.2582	62.2497	42.4001	-95.4751	-167.622	-60.9224	146.309	55.2245	42.0999	61.39	-29.2457	-46.4404	58.325	-56.3359	72.9951	-182.354	158.558	-82.2817	182.802	-62.2656	-49.6173	-121.631	354.137	-174.58	242.195	-113.126	96.9598	-73.3179	-92.2425	-38.7034	162.221	-135.493	97.1002	-110.022	80.2836
109	106.715	2.91893	4.23755	61.9108	41.8175	-95.4014	-165.562	-63.6515	144.411	57.1306	42.5632	61.6545	-29.9668	-44.9673	59.078	-56.7705	72.7968	-183.05	160.786	-84.1536	182.915	-60.8622	-50.8536	-120.941	351.858	-171.519	243.223	-113.057	96.5873	-74.482	-90.0681	-40.7041	154.582	-128.681	99.7613	-113.356	79.863
110	121.827	2.9211	4.22339	62.0526	41.772	-95.3702	-168.505	-61.152	144.457	57.592	41.7283	61.7056	-30.8654	-44.531	59.6958	-57.3047	74.707	-183.696	160.788	-85.1215	183.964	-61.7216	-51.2759	-120.878	352.531	-172.063	243.828	-112.72	96.3437	-74.6806	-90.9753	-40.6036	151.818	-125.979	102.451	-116.266	79.567	1ra2_1rx7_gly_trial515.0011.pdb
111	136.599	2.91114	4.20759	62.0122	41.7969	-95.224	-171.827	-58.7948	143.051	59.616	40.819	61.8298	-31.7381	-43.7002	60.2631	-57.8582	75.39	-184.066	160.835	-85.9787	185.4	-62.8641	-51.7449	-120.782	352.858	-172.213	244.018	-111.977	96.1677	-74.8592	-91.412	-41.6757	147.296	-121.043	106.784	-120.195	78.9626
112	166.922	2.91327	4.19258	62.1032	41.9197	-95.2779	-172.091	-58.5315	143.479	59.2014	40.8059	61.841	-32.8014	-43.1759	59.8274	-57.4995	76.1496	-183.656	161.866	-87.5959	185.878	-63.179	-52.3288	-120.604	352.964	-172.211	243.954	-110.951	96.0137	-75.0626	-92.4114	-41.6489	144.984	-118.63	109.828	-123.435	78.6911
113	194.772	2.90969	4.17967	62.3471	42.2588	-95.2753	-172.289	-58.4457	143.44	59.3181	40.7428	61.804	-33.1005	-43.0779	59.4522	-57.1648	76.4829	-183.352	162.605	-88.8501	186.954	-64.1115	-52.845	-120.448	353.056	-172.209	243.596	-109.644	95.84	-74.7483	-95.1768	-40.8347	143.279	-115.874	114.134	-127.148	77.9848
114	231.578	2.88556	4.16235	61.9843	42.0914	-95.1717	-174.138	-57.17	142.501	60.6312	40.2116	62.1641	-38.1455	-38.9028	59.1476	-57.0706	77.5997	-183.756	161.835	-88.6577	187.471	-64.3561	-53.5609	-119.341	349.838	-169.69	241.696	-105.388	95.4471	-74.3232	-94.2259	-42.7533	143.002	-115.416	114.377	-128.349	78.2975
115	244.659	2.89529	4.14873	62.6653	42.8023	-94.8592	-167.292	-63.5812	142.482	60.4265	41.4983	62.0859	-38.6619	-39.9521	59.3637	-57.8916	80.3563	-181.517	169.188	-97.3503	179.226	-56.2075	-55.1522	-120.759	357.061	-175.946	241.428	-104.546	94.7349	-72.3976	-101.38	-38.8161	145.845	-115.706	117.406	-129.816	77.5682
116	281.86	2.92561	4.15826	62.2422	41.9651	-95.0905	-167.153	-63.7944	142.165	60.4247	41.7803	61.7968	-36.0739	-43.1219	59.2318	-58.2941	81.5561	-183.183	168.059	-95.2142	182.479	-59.4564	-54.3242	-119.673	351.84	-171.26	239.093	-100.436	94.6652	-73.2382	-97.8148	-41.767	142.149	-113.55	116.526	-130.12	78.2369
117	324.428	2.93453	4.15084	62.2812	43.2432	-95.279	-158.98	-70.6024	143.653	57.9305	43.6002	61.5338	-34.4771	-45.2231	59.2231	-58.588	83.5702	-184.024	169.58	-96.3466	183.718	-60.4146	-54.694	-122.973	363.616	-181.457	238.461	-100.552	93.1354	-72.3792	-100.586	-40.0296	145.439	-115.576	116.669	-130.313	77.5593
118	304.458	2.92654	4.13428	63.1739	42.8988	-95.4767	-154.879	-73.6299	145.707	55.4043	44.3611	62.0588	-37.4315	-42.4682	60.9047	-60.129	84.9094	-182.73	174.469	-101.92	176.443	-53.7727	-55.086	-121.158	357.707	-177.615	240.472	-99.6119	92.7189	-70.4262	-106.369	-36.8229	151.043	-118.721	118.154	-130.542	76.9173
119	332.682	2.92067	4.12595	63.6544	43.2732	-95.6126	-152.926	-76.5937	145.502	56.0819	44.4792	62.0198	-38.3673	-42.0971	60.3672	-59.6484	85.8942	-186.604	170.316	-95.9038	183.227	-60.2853	-54.2664	-120.693	357.096	-177.339	239.997	-97.5851	92.2562	-68.9389	-108.136	-36.6079	154.279	-120.94	117.458	-130.18	76.9834
120	370.307	2.91808	4.11266	63.7565	42.9707	-95.8239	-149.703	-80.6669	145.884	56.0934	44.8189	61.9679	-39.2338	-41.787	59.8008	-59.1225	86.9557	-187.331	173.591	-98.9622	183.784	-60.9358	-54.6768	-119.402	352.702	-173.457	239.57	-95.0849	92.051	-68.4048	-107.524	-38.2501	151.302	-118.542	116.78	-130.169	77.5599	1ra2_1rx7_gly_trial515.0012.pdb
121	368.189	2.92734	4.10131	63.3619	42.2393	-95.4598	-150.342	-82.5627	143.719	60.0254	43.7099	62.1845	-39.7123	-43.2601	61.3565	-61.3577	89.558	-187.177	177.572	-103.367	178.686	-56.0033	-55.2267	-119.146	351.339	-171.806	240.008	-94.0434	91.9032	-68.1603	-106.333	-40.3764	148.043	-115.764	116.995	-130.317	78.2416
122	410.619	2.93274	4.09075	63.5003	42.54	-95.8464	-146.305	-87.2685	144.536	59.4534	44.1926	62.0779	-39.682	-43.4581	61.0269	-61.0335	90.5271	-186.773	183.867	-110.09	178.29	-55.2413	-56.3196	-118.947	351.092	-171.579	239.654	-92.2036	91.3484	-67.9032	-107.636	-39.3786	147.697	-115.979	116.08	-130.442	78.485
123	442.298	2.95014	4.09418	64.033	42.9217	-96.3909	-143.936	-87.5052	148.13	54.6855	45.036	62.5984	-44.1216	-40.2613	62.7124	-62.5219	92.9432	-184.928	189.069	-116.462	176.787	-53.0507	-57.5178	-118.888	351.802	-172.265	239.599	-90.8316	90.7973	-66.9904	-110.346	-37.8763	149.009	-116.582	116.362	-130.442	78.485
124	457.713	2.98239	4.09636	64.3236	43.4659	-96.9142	-141.21	-88.1661	151.789	49.8134	46.0379	62.6887	-43.6684	-41.7811	64.2842	-64.4329	95.5665	-183.545	193.576	-121.925	177.157	-52.7702	-58.5323	-119.47	356.583	-176.681	240.23	-90.1667	89.9872	-66.0706	-113.131	-36.1882	150.62	-117.489	116.316	-130.245	78.4518
125	475.099	2.99098	4.0904	64.6017	43.337	-96.4715	-143.143	-89.7809	148.314	55.6691	44.3467	62.8544	-44.3602	-42.1342	64.7263	-65.3462	97.1268	-181.522	203.284	-133.8	175.385	-49.778	-60.5473	-117.697	351.698	-172.324	241.221	-88.7193	90.0165	-65.4639	-114.928	-35.3626	150.575	-116.793	116.851	-130.561	78.3565
126	507.693	2.98912	4.07942	64.9806	43.6016	-95.9512	-146.841	-86.9807	146.522	58.3534	43.2766	63.3907	-49.0932	-38.6829	65.9403	-66.4537	98.5178	-179.59	206.289	-138.526	174.787	-48.763	-61.5728	-117.26	351.082	-171.301	242.652	-88.6505	89.9283	-63.1605	-118.414	-34.9092	151.559	-116.145	117.588	-130.442	78.485
127	542.703	3.04983	4.10251	65.0356	43.768	-96.5086	-145.006	-86.0929	154.065	49.3455	44.6847	63.316	-54.2975	-35.3598	64.0875	-64.5265	101.916	-179.49	205.62	-137.627	171.212	-44.854	-61.3169	-120.138	355.039	-175.87	242.533	-88.751	88.3854	-65.9952	-112.158	-38.1412	149.268	-115.645	113.672	-127.426	78.3361
128	596.246	3.03852	4.07419	65.2928	43.7078	-96.6424	-143.782	-88.7863	153.003	51.2096	44.3521	63.5308	-56.7771	-33.5757	64.8624	-65.1758	102.961	-181.893	203.411	-134.432	174.019	-48.0228	-60.9447	-118.308	350.003	-171.529	243.188	-86.9695	88.2725	-65.8385	-113.703	-38.0628	141.896	-108.827	115.874	-130.043	78.4109
129	633.421	3.07395	4.07864	65.7109	44.2609	-96.6656	-144.615	-87.6568	153.72	50.353	44.3855	63.457	-55.2184	-35.5341	64.5774	-65.2461	104.157	-181.247	205.677	-137.222	174.28	-47.761	-61.4219	-119.133	354.651	-176.046	242.583	-85.9723	87.5282	-65.8814	-115.483	-36.3003	142.405	-109.454	116.105	-130.442	78.485
130	656.93	3.06888	4.06808	66.2412	44.5502	-96.6702	-145.507	-86.485	154.024	49.9169	44.3428	63.7325	-59.2957	-32.8014	65.0995	-65.6687	105.903	-181.779	205.08	-136.763	177.621	-51.1312	-61.6654	-118.148	354.604	-176.467	243.719	-85.4656	87.3195	-64.4399	-118.079	-35.2893	145.122	-110.814	116.457	-130.789	78.2098	1ra2_1rx7_gly_trial515.0013.pdb
131	751.637	3.07216	4.08426	66.6744	44.7922	-96.6456	-145.992	-86.6923	153.075	51.2587	44.0139	63.7474	-59.3969	-32.7013	65.3005	-65.8386	106.084	-182.071	205.799	-137.419	177.806	-51.0887	-61.746	-117.072	356.018	-179.459	246.888	-85.0269	85.7763	-61.2221	-121.039	-36.1618	147.268	-110.81	116.987	-130.442	78.485
132	775.588	3.10126	4.05783	66.583	43.6794	-96.3381	-150.039	-83.5786	152.044	53.0896	43.0928	64.1859	-58.8721	-33.6089	66.9288	-67.39	106.192	-182.058	203.112	-134.752	176.007	-49.4127	-61.5538	-114.549	350.502	-176.533	249.769	-84.1594	84.6681	-60.3319	-121.551	-36.2022	151.566	-114.316	116.603	-130.442	78.485
133	776.387	3.11699	4.05474	66.3388	43.5557	-95.9277	-153.084	-81.0951	149.964	55.6983	42.2486	64.5189	-58.0065	-35.1494	68.4875	-68.9465	106.713	-182.74	198.842	-129.918	175.726	-49.3951	-60.99	-116.095	355.466	-180.828	248.2	-82.9313	83.9892	-60.1579	-120.659	-37.4455	149.755	-112.504	116.573	-130.442	78.485
134	806.834	3.12106	4.042	66.7798	43.848	-95.4299	-156.964	-77.9891	148.068	58.3914	41.1747	65.1313	-63.7201	-32.4129	69.5982	-69.7582	109.145	-182.724	196.998	-128.505	180.708	-54.7625	-61.0618	-115.389	355.315	-181.823	248.325	-80.3142	82.6647	-58.7883	-122.633	-36.6769	152.691	-114.417	116.172	-130.905	77.9766
135	780.234	3.1469	4.03352	66.6073	43.9807	-95.335	-156.659	-77.3333	149.812	55.8504	41.856	65.0359	-64.3525	-32.2291	68.691	-68.8919	109.845	-183.583	192.636	-123.699	183.045	-57.8505	-60.2785	-118.202	357.566	-184.002	246.255	-79.6746	81.8151	-60.7984	-120.261	-37.4346	152.869	-114.731	113.619	-128.889	76.1996
136	815.87	3.14943	4.02093	66.5924	44.0173	-95.0937	-160.082	-74.2922	148.207	57.8265	41.0696	64.8911	-63.9915	-33.0774	67.612	-68.0611	110.525	-182.008	194.437	-127.106	186.516	-61.6284	-61.0709	-117.477	357.474	-184.707	247.111	-78.7805	81.1802	-61.0271	-119.446	-38.2337	150.204	-112.801	113.676	-129.882	76.2536
137	829.237	3.17614	4.02569	66.5845	45.0365	-94.8887	-163.256	-71.4238	146.839	59.4923	40.3787	64.705	-63.835	-33.7243	66.276	-66.9793	111.213	-178.93	199.346	-134.134	185.091	-59.6562	-62.3064	-118.966	360.306	-186.155	244.522	-76.8788	81.0745	-59.865	-123.625	-36.4104	150.731	-110.425	118.038	-132.935	74.4959
138	873.159	3.15446	4.00566	66.3241	44.0292	-94.7447	-165.489	-69.3878	145.795	60.7032	39.9172	64.3865	-58.2837	-38.0571	65.9495	-67.0391	110.427	-178.584	200.623	-136.932	192.838	-67.1055	-63.1202	-116.666	356.176	-184.33	247.147	-76.2357	80.1786	-61.6169	-118.566	-38.585	148.862	-111.06	115.052	-132.338	75.1856
139	904.577	3.17904	4.00513	65.8167	43.5513	-94.61	-167.278	-67.7277	144.849	61.7651	39.5497	64.0432	-52.7579	-42.5285	65.8708	-67.3517	109.812	-177.006	202.627	-139.98	190.989	-64.9753	-63.6	-116.603	356.424	-184.306	247.449	-76.2335	80.2603	-62.7666	-116.198	-39.9008	142.35	-106.925	113.067	-130.915	76.5494
140	909.143	3.18963	4.00949	66.066	43.7054	-94.4966	-168.888	-66.2208	144.191	62.5256	39.2406	63.9843	-52.3382	-42.9106	65.5944	-67.1106	109.908	-176.415	202.695	-140.343	190.18	-64.1611	-63.6888	-116.199	356.303	-184.084	247.251	-73.9949	79.6736	-59.05	-119.892	-39.8688	146.625	-108.723	112.859	-130.239	76.7484	1ra2_1rx7_gly_trial515.0014.pdb
141	930.319	3.21225	4.01964	65.5743	44.9587	-94.43	-170.318	-64.7617	143.571	63.1214	39.0137	63.6267	-47.7624	-46.8733	65.4104	-67.3593	109.836	-175.906	202.853	-140.744	189.621	-63.5594	-63.7581	-119.764	366.254	-192.12	242.518	-70.8836	78.6668	-58.143	-123.555	-36.963	149.973	-111.18	112.435	-130.022	76.4851
142	952.316	3.23864	4.03542	65.8499	45.0117	-94.7137	-171.25	-62.8962	144.272	61.7904	39.1514	63.5404	-49.9894	-45.3486	63.9024	-66.0807	110.982	-175.123	203.598	-141.69	188.724	-62.686	-63.8545	-118.344	361.765	-189.934	240.688	-64.3539	76.282	-55.8751	-124.587	-38.3026	150.227	-110.715	112.06	-130.311	76.9282
143	1003.68	3.25548	4.04453	66.0919	45.6807	-94.6941	-172.498	-61.4939	143.555	62.2801	39.0675	63.5424	-51.4643	-44.1087	63.5432	-65.8457	111.573	-173.428	207.669	-146.86	190.321	-63.757	-64.5818	-119.09	362.021	-190.224	237.98	-60.6647	75.161	-57.3666	-123.912	-37.71	143.709	-107.519	110.464	-130.289	78.4867
144	1000.12	3.26152	4.04152	66.1254	45.1548	-93.7233	-172.802	-63.2671	141.795	66.1264	37.8365	63.8912	-44.4318	-51.9805	66.4615	-68.408	111.286	-172.515	211.344	-151.664	197.714	-70.6372	-65.344	-117.25	357.913	-187.486	239.829	-60.0414	74.7604	-58.4894	-123.223	-36.7956	142.173	-107.324	109.319	-130.442	78.485
145	1010.36	3.27065	4.03078	65.5357	47.0833	-93.7601	-172.376	-63.8351	141.601	66.3375	37.9105	64.0468	-46.4276	-50.4574	66.7364	-68.7211	112.205	-171.888	215.282	-156.561	199.835	-72.2633	-66.0553	-123.674	372.271	-196.151	233.658	-60.3157	75.7369	-59.8269	-120.922	-37.7478	136.602	-103.36	108.327	-130.442	78.485
146	988.55	3.28706	4.0325	66.3873	45.3642	-93.7717	-172.061	-64.2581	141.439	66.506	37.9721	64.1711	-48.0258	-49.2374	66.9536	-68.9432	112.886	-171.394	218.086	-159.872	200.172	-72.0695	-66.4714	-115.636	348.212	-179.034	239.368	-57.2097	74.0032	-59.982	-122.854	-36.1364	134.344	-101.463	108.329	-130.442	78.485
147	1011.15	3.3097	4.04148	66.3625	46.6971	-93.832	-172.411	-63.6122	141.462	66.2158	38.0654	63.6945	-43.203	-53.4003	66.7377	-69.2479	112.944	-170.816	219.562	-161.527	201.063	-72.6541	-66.6481	-119.014	360.266	-189.297	236.576	-56.1171	73.1656	-59.6816	-125.127	-34.1249	135.537	-102.487	108.357	-130.418	78.4966
148	911.709	3.32738	4.05041	65.1485	48.5768	-94.1355	-172.585	-62.3554	141.933	64.7727	38.5567	63.6289	-43.9187	-52.5809	66.4384	-69.0539	113.391	-170.071	222.269	-164.592	204.074	-74.9383	-66.939	-125.751	373.632	-193.214	230.296	-58.2068	76.8225	-55.8073	-128.841	-35.0386	135.869	-100.061	108.769	-129.666	78.9038
149	834.066	3.31157	4.01555	64.7481	47.9653	-94.6416	-168.092	-63.8264	145.016	59.7209	40.3292	63.8641	-45.753	-50.1888	67.7622	-70.0842	114.357	-172.213	216.327	-157.849	202.695	-74.3589	-66.5378	-126.268	371.572	-188.567	228.594	-57.0814	77.8191	-53.0541	-130.192	-36.3075	135.543	-97.8778	108.824	-130.442	78.485
150	864.038	3.30073	3.98362	65.3071	44.8013	-94.6777	-166.793	-64.8762	145.246	59.3375	40.5492	64.0591	-47.7308	-48.4222	68.706	-70.9305	115.539	-174.678	208.417	-148.522	199.231	-71.5851	-65.8663	-119.442	349.73	-171.534	235.462	-56.6639	77.5718	-53.1069	-128.671	-37.8619	136.155	-98.6382	108.014	-130.442	78.485	1ra2_1rx7_gly_trial515.0015.pdb
151	876.697	3.32715	4.00638	62.9774	45.4745	-94.9484	-167.616	-63.3579	145.963	57.8584	40.8605	64.1584	-54.6178	-42.7347	67.0544	-69.7285	117.34	-170.721	220.285	-162.049	205.97	-77.592	-67.539	-119.571	330.269	-145.001	232.132	-59.1825	83.8241	-54.7885	-131.465	-33.7542	132.935	-97.1988	107.628	-130.442	78.485
152	859.786	3.34351	3.99494	63.7913	46.6557	-94.5789	-165.451	-66.098	146.21	58.738	40.3426	65.0526	-52.3019	-46.1001	71.4879	-73.2585	117.976	-170.247	223.635	-166.074	210.043	-79.7395	-68.1379	-120.28	338.69	-152.448	234.21	-61.8515	83.9943	-52.852	-137.873	-29.4933	131.964	-94.5533	109.061	-130.29	78.6727
153	914.277	3.37118	3.96069	65.0405	47.0615	-94.4486	-166.918	-65.6311	144.408	60.9227	39.928	65.5961	-56.8575	-43.0213	72.7051	-74.2965	119.344	-170.988	219.514	-161.704	205.614	-75.5395	-67.9402	-119.864	345.201	-160.707	237.692	-63.3256	82.5063	-53.2143	-140.465	-26.5358	127.498	-90.9505	108.893	-129.692	79.0572
154	946.071	3.42633	3.99228	63.7845	45.3044	-94.679	-169.291	-63.0576	143.882	60.9089	39.9843	65.1238	-51.5104	-47.4986	71.3531	-73.703	119.497	-171.254	220.638	-162.927	206.627	-75.457	-68.1549	-119.147	333.914	-148.656	235.796	-60.1779	82.6499	-54.2244	-130.992	-34.267	122.14	-89.0504	104.887	-128.103	80.9321
155	997.151	3.45763	3.97576	64.6657	46.0389	-96.2932	-165.02	-62.3122	150.108	51.5798	42.2151	65.4121	-55.7783	-43.7562	72.6527	-74.7917	121.331	-171.018	217.353	-158.732	203.817	-72.2078	-68.3881	-120.871	339.094	-151.204	234.941	-60.7537	82.666	-54.0902	-134.026	-30.6814	116.173	-85.0097	103.745	-127.377	81.9178
156	1015.23	3.46487	3.94139	65.2269	46.7123	-95.8958	-165.051	-63.8754	148.387	54.3331	41.5923	65.6946	-57.8671	-41.9798	74.6498	-76.37	122.856	-171.986	216.665	-158.808	201.807	-69.9209	-68.5605	-120.852	341.354	-153.307	237.243	-62.9516	82.7415	-54.7812	-138.19	-25.7395	112.153	-81.8251	103.945	-127.389	81.9097
157	1033.55	3.45074	3.918	65.8599	47.0021	-95.6851	-165.239	-64.9111	147.286	56.1697	41.16	66.0572	-62.258	-38.8722	75.4454	-77.0287	124.339	-174.163	212.316	-153.59	197.498	-65.4885	-68.1644	-120.909	347.282	-160.07	240.158	-64.695	81.7231	-52.2842	-143.203	-24.3256	117.733	-83.251	107.187	-128.566	80.258
158	1068.95	3.45929	3.91325	64.6756	46.9895	-95.5809	-165.374	-65.1516	146.743	56.9315	41.0267	65.9006	-58.9641	-41.2181	75.8392	-77.5602	124.058	-173.901	213.979	-155.761	197.306	-64.8251	-68.5565	-120.404	342.3	-153.567	240.781	-65.9611	83.2376	-51.2249	-148.49	-21.036	121.567	-84.1877	110.155	-130.442	78.485
159	1138.88	3.47874	3.93502	65.5466	48.6279	-95.7517	-165.002	-65.5013	147.718	55.9183	41.1215	66.2563	-65.1927	-37.0582	76.1018	-77.7933	126.141	-172.374	221.596	-164.065	201.552	-67.5384	-69.7178	-119.481	342.471	-155.091	242.012	-65.8134	82.6077	-52.8391	-152.124	-16.3331	120.19	-83.8332	110.347	-130.442	78.485
160	1236.52	3.50337	3.91811	65.0599	48.0993	-95.477	-166.57	-65.0275	146.145	58.0631	40.6046	66.15	-61.5175	-39.8936	75.8691	-78.0516	125.982	-172.843	219.16	-161.498	198.544	-64.5966	-69.625	-118.425	337.372	-149.036	243.023	-67.1136	84.1781	-55.2231	-151.534	-13.7408	111.438	-79.8836	106.983	-128.416	81.044	1ra2_1rx7_gly_trial515.0016.pdb
161	1287.13	3.49764	3.90963	64.6888	47.5828	-95.3737	-166.977	-65.023	145.275	59.0506	40.4933	66.4818	-68.1868	-35.0662	76.3935	-78.4473	128.157	-173.755	217.985	-160.287	196.189	-61.8903	-69.6844	-118.387	334.143	-143.629	242.951	-67.9491	85.81	-52.4779	-150.277	-17.2435	115.202	-81.7039	107.038	-128.267	81.2783
162	1373.72	3.49575	3.89987	65.6888	47.1908	-95.3144	-168.933	-63.284	144.009	60.1629	40.3219	66.6821	-73.1251	-31.2521	77.0897	-78.9051	129.885	-175.705	213.272	-154.933	191.267	-57.325	-69.2297	-117.844	340.238	-150.951	245.563	-69.2477	84.9591	-49.9249	-148.334	-22.4406	116.643	-80.6231	109.103	-128.916	81.3209
163	1348.49	3.48267	3.89267	66.6705	46.7055	-95.2124	-169.12	-63.3821	143.345	60.8993	40.2638	66.8491	-78.4081	-27.6565	77.3668	-79.0249	131.709	-178.328	206.355	-146.15	187.99	-55.4249	-67.3526	-117.387	343.019	-156.287	249.321	-71.007	83.3216	-48.2809	-145.336	-27.3153	116.662	-78.761	109.447	-128.456	80.8538
164	1355.16	3.5158	3.87892	66.7527	47.3244	-95.2367	-171.383	-61.2929	142.701	61.439	40.0526	66.6612	-69.0394	-34.2093	77.3314	-79.626	129.203	-178.868	202.408	-141.535	185.551	-53.134	-66.9506	-117.284	349.622	-164.572	249.917	-70.2845	81.8799	-48.5838	-153.863	-18.8632	119.421	-80.2382	111.098	-129.293	79.5464
165	1424.91	3.49775	3.87417	66.6075	46.3505	-95.0396	-172.508	-60.1007	142.016	62.0623	39.9258	66.9798	-78.1816	-27.8707	77.8	-79.8358	132.282	-179.638	200.891	-139.616	185.198	-52.6212	-66.7413	-117.218	344.474	-156.776	252.557	-74.3903	84.2372	-46.514	-148.911	-25.6552	121.765	-81.4045	111.297	-129.403	80.3531
166	1406.71	3.50882	3.88691	64.333	45.3901	-95.0354	-173.577	-58.214	141.801	61.5046	40.4841	66.7676	-67.1353	-35.6563	77.5961	-80.5772	129.217	-181.109	198.115	-134.603	188.314	-57.9354	-63.5576	-113.385	331.651	-146.001	253.03	-75.5046	88.581	-50.5829	-153.075	-17.7858	120.579	-82.5189	108.415	-126.398	81.1645
167	1479.06	3.51968	3.87744	63.8711	44.8624	-95.127	-175.482	-56.4412	141.857	61.6044	39.9312	66.8766	-62.079	-38.9491	78.2497	-81.3928	127.758	-182.583	192.83	-128.205	184.85	-54.3071	-63.03	-111.894	330.083	-145.878	256.866	-76.8604	87.9457	-50.0287	-156.3	-16.1964	123.478	-82.9418	112.303	-129.384	79.7056
168	1529.62	3.53289	3.88593	63.4553	44.7138	-95.3089	-176.044	-55.3629	142.298	60.7774	39.9683	66.9234	-61.7003	-39.2134	78.3537	-81.5	127.89	-182.304	192.31	-127.819	184.812	-52.8047	-63.6669	-113.052	327.241	-139.513	255.729	-78.4211	90.0962	-51.699	-155.969	-14.9239	120.697	-82.2574	111.332	-128.64	80.7304
169	1599.6	3.51804	3.87181	63.9613	44.5149	-95.1876	-174.175	-57.1948	142.164	60.9086	40.2367	66.9286	-63.01	-37.9738	78.4195	-81.5955	128.524	-183.069	190.372	-125.657	184.921	-51.1745	-64.0046	-111.895	329.048	-143.03	262.171	-81.4472	88.817	-50.0531	-157.727	-14.9719	127.36	-85.7576	113.328	-129.796	79.7634
170	1625.78	3.53611	3.88331	65.4077	45.4586	-95.3317	-175.833	-55.4456	142.291	60.6771	40.0438	66.9968	-63.1516	-37.9226	78.6905	-81.8325	128.705	-181.528	194.299	-130.876	184.138	-48.7362	-64.993	-112.216	337.889	-155.925	264.436	-78.9835	83.7114	-49.9346	-159.455	-13.597	128.32	-85.5186	114.435	-130.442	78.485	1ra2_1rx7_gly_trial515.0017.pdb
171	1863.64	3.56091	3.87674	65.1457	45.9732	-95.2582	-174.542	-56.8514	141.847	61.1629	40.1808	67.2107	-63.9206	-37.231	80.0297	-82.8751	129.162	-179.344	199.359	-137.375	183.903	-48.1602	-66.1039	-109.441	333.77	-151.113	267.022	-81.8548	86.9559	-51.5429	-162.627	-9.58244	122.955	-83.0253	114.58	-130.087	80.6589
172	1949.61	3.56893	3.87059	65.2414	46.6895	-95.3292	-175.83	-55.5434	142.46	60.5764	40.0363	67.4448	-65.09	-35.8387	81.1198	-83.6952	129.123	-178.711	200.167	-138.684	182.93	-46.2487	-66.7738	-109.555	332.623	-148.972	267.956	-82.7793	87.3764	-53.4495	-166.118	-4.93645	119.464	-81.3767	115.239	-131.006	81.1074
173	2055.34	3.58563	3.87296	65.5307	46.2625	-95.3322	-174.498	-56.5633	142.376	60.3933	40.356	67.5378	-66.0882	-35.1061	81.6238	-84.0915	129.801	-177.569	203.648	-143.07	183.328	-46.0846	-67.5496	-109.018	331.875	-148.653	270.381	-83.982	86.9623	-53.2292	-161.876	-9.36471	115.648	-79.7767	114.09	-130.123	83.0244
174	2136.06	3.61747	3.86421	65.7494	47.0815	-95.3275	-175.143	-56.15	142.181	60.734	40.1783	67.5631	-62.8401	-37.4302	82.7104	-85.1884	129.477	-176.571	205.88	-145.761	183.285	-46.0319	-67.9118	-109.493	331.326	-147.133	271.208	-85.1272	87.2525	-57.0723	-165.46	-1.58062	109.07	-78.3764	111.511	-128.95	84.8166
175	2158.18	3.59576	3.85514	65.6215	45.3661	-95.4177	-175.899	-55.397	142.74	60.2481	40.031	67.3871	-61.34	-37.6407	83.9926	-86.1075	130.035	-179.903	199.457	-139.203	178.168	-40.2224	-67.6286	-108.656	330.972	-147.889	274.045	-86.3438	86.4021	-53.7497	-159.857	-10.8754	111.222	-78.0349	113.024	-129.352	84.9726
176	2252.81	3.62046	3.84943	64.9644	46.2767	-95.2241	-175.116	-56.1542	142.11	60.8572	40.2078	67.2671	-56.8378	-40.8468	84.7418	-86.9682	129.503	-178.489	202.452	-142.944	178.128	-39.9752	-68.2503	-109.956	327.938	-141.027	272.529	-87.9056	89.04	-56.1226	-166.05	-3.10677	107.593	-76.489	112.369	-128.939	85.0972
177	2292.16	3.6356	3.85043	64.7691	46.6914	-95.3986	-175.007	-55.9131	142.625	60.0545	40.3311	66.9952	-51.2307	-44.9323	84.8649	-87.3712	128.605	-179.693	198.164	-137.762	176.563	-37.4968	-68.0641	-109.149	327.84	-141.302	274.127	-88.5421	89.067	-57.2811	-172.619	4.02891	110.501	-77.8719	112.916	-128.739	83.6142
178	2398.05	3.66366	3.84097	65.117	47.6524	-95.3656	-174.704	-56.2187	142.463	60.2093	40.3741	66.8661	-47.38	-47.9679	85.4333	-88.0493	128.134	-179.047	198.389	-138.152	174.217	-34.6584	-68.4983	-108.947	330.21	-144.049	277.197	-90.2153	88.4365	-58.0741	-179.872	11.351	113.77	-79.3647	114.232	-129.272	81.9677
179	2441.41	3.64836	3.84368	64.6345	46.921	-95.4147	-175.832	-55.4018	142.67	60.2604	40.0685	66.4416	-45.8878	-49.3478	84.3291	-87.5323	128.841	-178.818	199.938	-140.158	174.09	-33.929	-68.8968	-108.916	327.475	-140.032	277.304	-91.1368	89.7519	-57.142	-176.945	7.64787	114.438	-79.7267	113.947	-128.824	82.5797
180	2503.32	3.67143	3.85066	65.3267	46.46	-95.4014	-175.601	-55.4692	142.633	60.1668	40.1826	66.201	-42.8372	-51.9331	84.1959	-87.5555	128.737	-177.946	202.004	-142.753	173.847	-33.3888	-69.3106	-107.876	328.905	-144.607	281.172	-91.608	87.0088	-57.7798	-172.492	3.89692	109.223	-77.3476	112.622	-127.742	84.259	1ra2_1rx7_gly_trial515.0018.pdb
181	2612.86	3.69704	3.84138	65.0789	47.3807	-96.4714	-178.839	-51.0987	145.954	56.5271	39.641	65.9684	-38.3362	-55.5846	84.9913	-88.4462	128.512	-177.322	201.149	-141.399	172.293	-31.4252	-69.5904	-108.856	327.457	-140.05	280.177	-92.7674	89.0443	-61.1566	-179.098	13.6716	109.516	-78.3572	112.87	-128.303	83.1199
182	2659.91	3.68054	3.84862	64.5794	46.625	-96.0196	-177.885	-52.6609	144.888	58.0031	39.6646	65.5719	-35.8926	-58.2035	84.9343	-88.9742	129.499	-177.688	202.317	-143.054	171.95	-30.1822	-70.0074	-108.287	325.036	-137.347	281.179	-93.2089	89.7896	-59.7579	-177.449	10.2463	112.524	-79.6674	113.633	-128.569	83.0854
183	2681.15	3.68735	3.84578	65.2164	47.5806	-95.4119	-175.452	-55.4463	143.079	59.7986	40.1747	65.4332	-34.9996	-59.2208	84.8899	-89.1697	129.946	-178.596	199.769	-140.156	169.471	-27.2338	-69.9281	-108.137	327.889	-140.971	283.139	-93.9355	88.9619	-60.2377	-183.096	15.4975	113.449	-79.4534	114.735	-129.042	82.1628
184	2827.82	3.70151	3.85507	64.121	46.0589	-95.0754	-178.802	-51.9269	143.359	59.4902	40.188	65.2544	-32.4525	-61.0725	84.0337	-88.2954	129.371	-178.284	200.123	-140.67	168.591	-26.5511	-69.9272	-110.268	321.944	-129.549	280.518	-96.6922	92.8999	-59.6232	-174.534	6.2718	107.286	-76.2385	115.025	-129.561	85.5049
185	2859.86	3.70742	3.85133	64.5018	46.3027	-95.1067	-176.93	-54.492	142.619	60.604	39.9807	64.6764	-27.3372	-65.4209	83.3407	-87.8052	129.319	-179.414	197.937	-138.373	166.944	-23.3851	-70.267	-108.975	324.283	-133.875	283.619	-97.0772	91.5504	-59.4685	-177.937	9.09288	111.486	-77.6567	116.158	-129.544	83.8519
186	3523.75	3.80391	3.86496	59.1076	43.894	-96.5054	-185.588	-45.5273	142.925	60.1199	38.7157	64.51	-11.9877	-76.8433	82.1756	-86.8334	123.614	-178.461	195.069	-134.441	163.292	-21.5531	-69.8063	-105.994	278.633	-88.0567	285.475	-98.6347	93.1225	-58.5437	-173.545	7.68356	132.472	-97.4379	109.635	-127.652	81.737
187	3448.59	3.81524	3.87743	59.6146	44.4308	-97.1307	-184.874	-44.9907	146.681	56.0205	38.7332	63.7838	-9.1518	-80.8124	81.1366	-86.4042	125.636	-175.446	201.994	-144.069	160.687	-17.6719	-71.9745	-103.54	279.927	-93.8315	285.789	-92.8353	90.1322	-59.2142	-174.942	9.77545	133.362	-97.9073	109.344	-127.955	81.2879
188	3239.4	3.82398	3.89365	58.929	44.6376	-97.2737	-186.061	-44.0367	147.68	55.2929	38.2702	63.3875	-7.07769	-83.4548	80.5361	-86.1024	126.153	-172.967	208.694	-153.242	161.466	-16.7562	-73.8383	-110.126	281.84	-88.2937	275.456	-88.2059	91.4899	-58.9461	-171.807	6.87408	133.344	-98.1138	108.589	-128.758	80.7452
189	3060.44	3.8419	3.91815	59.1981	45.7897	-96.9321	-177.446	-50.6188	148.795	52.9405	40.3266	62.6254	-4.31763	-86.8218	79.936	-86.0479	128.031	-170.756	218.84	-166.543	165.884	-18.8279	-75.8839	-111.709	281.527	-88.3627	270.408	-81.0973	89.1626	-61.1382	-171.681	10.0485	130.275	-97.941	104.807	-127.854	80.9642
190	2797.57	3.86647	3.94783	60.0092	48.5489	-96.6551	-174.182	-53.967	148.375	53.2051	40.9323	61.1796	1.24207	-93.2848	75.0742	-82.9156	129.325	-168.695	233.924	-182.275	179.542	-30.9711	-76.469	-114.436	282.112	-86.5531	267.64	-80.0882	88.924	-63.2513	-176.086	16.764	127.554	-96.7655	103.398	-127.781	80.0886	1ra2_1rx7_gly_trial515.0019.pdb
191	2721.55	3.91466	3.96411	61.7763	50.7419	-95.8968	-172.852	-55.5871	145.312	56.5576	41.1256	58.4026	14.485	-108.182	67.487	-76.5824	132.38	-167.87	235.981	-183.108	183.751	-35.8272	-75.8483	-116.353	284.557	-89.1745	270.463	-80.9576	85.591	-67.0002	-180.666	24.8402	119.202	-91.4235	104.096	-130.351	78.7929
192	2642.02	3.95761	3.97123	62.0571	52.0695	-95.8792	-172.199	-56.3822	145.471	56.4949	41.1346	56.607	23.1577	-118.396	64.34	-73.9743	135.706	-167.783	237.247	-184.039	185.267	-37.4305	-75.7107	-115.478	285.962	-91.1271	270.669	-79.6316	85.581	-68.6515	-183.936	29.4872	116.976	-89.8699	103.531	-130.326	78.7361
193	2664.83	3.98992	3.99539	63.2114	52.9667	-95.8633	-174.782	-54.631	144.9	57.5522	40.4202	54.5593	33.0499	-129.759	58.6598	-68.843	138.511	-168.077	236.504	-183.229	184.868	-37.0701	-75.6797	-109.743	283.874	-97.7688	277.136	-76.8262	80.9165	-70.7144	-184.208	32.553	115.005	-89.5931	101.642	-129.623	79.1112
194	2551.82	4.00273	3.98441	61.0713	54.8199	-95.4658	-174.382	-56.2002	143.419	59.6099	40.1824	54.6935	32.7845	-128.775	59.2258	-69.2665	138.013	-167.472	237.948	-184.201	186.538	-39.0025	-75.5029	-115.935	287.778	-91.1099	267.76	-76.7449	86.5676	-73.7393	-194.469	46.355	107.934	-85.9313	98.9659	-129.022	79.2145
195	2542.85	4.00893	3.98083	61.1796	53.8391	-95.5984	-174.3	-56.2315	143.605	59.2949	40.1679	54.6205	33.732	-129.866	60.2329	-70.2193	138.299	-167.655	235.563	-181.435	182.025	-35.2418	-75.4515	-113.755	288.802	-99.7875	283.029	-79.053	80.7284	-75.7232	-207.226	55.5604	104.728	-84.4868	95.557	-127.12	79.4054
196	2428.31	4.03565	3.98158	60.5277	54.3276	-95.5481	-173.131	-57.3737	143.082	59.6819	40.3779	54.7583	35.4183	-131.544	63.4825	-72.7495	138.668	-167.538	236.556	-182.862	181.159	-34.1575	-75.6271	-119.872	292.52	-95.854	278.896	-80.3884	84.4342	-78.8135	-213.328	62.2071	98.0607	-80.2289	95.1221	-128.44	79.173
197	1997.5	4.07535	4.03674	61.5625	55.3831	-95.5338	-173.598	-56.9344	142.92	59.715	40.4192	52.6169	44.3052	-144.173	58.1243	-68.9061	142.815	-167.284	238.098	-184.3	183.586	-36.4554	-75.5949	-129.565	299.493	-92.1747	274.457	-82.9015	89.033	-79.6191	-217.9	63.5521	97.6809	-80.6275	93.8917	-128.463	79.0657
198	1996.78	4.11214	4.06245	62.3714	57.5022	-95.4291	-174.987	-55.9133	142.551	60.0783	40.3483	50.3634	57.1148	-158.511	49.3999	-60.797	145.703	-166.96	237.983	-183.571	184.402	-37.7433	-75.2817	-125.522	297.94	-96.9176	276.135	-77.0472	85.0457	-82.7142	-225.993	75.5847	93.8101	-78.3984	90.0141	-126.956	78.5413
199	2185.21	4.12058	4.05144	61.9232	55.9334	-95.4916	-174.914	-55.7741	142.797	59.6363	40.4807	49.7638	60.5808	-161.95	46.4079	-58.0407	146.225	-166.634	233.58	-178.671	179.359	-33.3339	-75.1485	-130.058	301.53	-93.3095	274.91	-83.1855	89.2871	-88.263	-237.296	97.102	82.0947	-71.555	79.9985	-122.445	78.6552
200	2097.03	4.14358	4.0507	62.9306	56.4928	-95.5067	-174.563	-55.9716	142.794	59.5231	40.5927	49.0861	65.1157	-166.596	43.1269	-54.8746	147	-165.394	239.863	-186.171	186.225	-38.1379	-75.6488	-124.306	298.741	-99.758	278.885	-76.7464	83.6988	-90.4239	-240.823	105.719	76.248	-67.6444	77.8194	-122.929	78.6443	1ra2_1rx7_gly_trial515.0020.pdb
201	2279.1	4.1638	4.04514	62.3091	54.3369	-95.3952	-174.679	-56.3516	142.575	60.1141	40.3473	48.9575	66.0892	-167.341	42.9808	-54.5627	147.425	-165.13	232.705	-178.078	176.413	-29.9132	-75.2511	-130.956	303.614	-94.5267	274.951	-82.9367	89.8243	-93.0976	-253.036	127.625	67.5449	-62.4675	64.799	-117.473	79.3846
202	2268.03	4.1957	4.0596	62.2455	53.7209	-95.5714	-176.865	-54.3224	143.1	59.7343	39.9864	48.7784	64.976	-166.139	43.9111	-55.4766	148.795	-164.696	237.751	-183.836	180.726	-33.2986	-75.5446	-131.282	304.089	-94.3906	274.854	-83.0501	90.5395	-93.5275	-259.634	138.112	66.1657	-62.4225	57.0505	-112.749	80.1192
203	2354.77	4.20378	4.05809	62.4333	53.4466	-95.4053	-174.959	-55.7004	142.739	59.7259	40.5264	48.7743	64.3753	-164.738	43.6029	-55.0257	148.616	-164.501	242.5	-189.14	185.755	-37.3817	-75.6632	-129.88	303.425	-95.7889	276.515	-82.4508	89.5077	-95.4359	-265.745	149.912	60.1306	-58.4649	57.113	-116.448	79.5936
204	2615.81	4.19723	4.03641	62.4523	52.726	-95.5152	-174.59	-55.8999	143.054	59.3111	40.5491	48.7696	64.7586	-165.159	43.5637	-54.8892	148.82	-164.616	234.599	-180.473	174.378	-27.7004	-75.2535	-129.475	303.568	-96.5511	278.537	-83.883	89.1747	-94.6992	-265.807	147.764	61.1666	-58.6688	55.4975	-113.485	80.1862
205	2583.06	4.20881	4.04056	62.6215	52.9566	-95.6263	-174.476	-55.7741	143.296	58.8713	40.6741	48.9881	62.4525	-162.403	44.8331	-56.1756	148.5	-164.368	243.846	-190.637	185.153	-36.6734	-75.4904	-125.411	300.88	-99.8126	281.854	-80.8271	85.8914	-95.497	-268.313	152.63	58.6659	-56.9656	55.6402	-115.108	80.0187
206	2641.82	4.21386	4.03732	62.1326	51.8822	-95.4767	-176.015	-55.03	142.804	59.936	40.1464	48.9205	63.3227	-163.545	44.535	-55.8423	148.852	-164.1	235.99	-182.276	177.439	-29.7721	-75.0932	-128.19	302.862	-97.6175	278.666	-82.044	88.3042	-95.1864	-271.279	158.528	58.0095	-56.9066	54.7788	-116.256	80.4419
207	2435.1	4.23477	4.03737	62.8223	53.5621	-95.4849	-175.606	-55.3182	142.873	59.7799	40.2511	48.918	63.0356	-163.042	44.6349	-55.9132	148.904	-163.374	241.856	-188.695	184.276	-35.4853	-75.3433	-123.531	300.187	-102.104	281.139	-76.5365	83.8916	-94.3509	-262.035	146.448	58.3922	-56.3929	57.7006	-116.761	80.3532
208	2533.69	4.22429	4.03115	62.5849	52.6697	-95.5775	-173.633	-56.6579	143.452	58.7872	40.7237	48.6448	64.5616	-164.476	43.5162	-54.7989	149.405	-163.741	236.122	-182.774	176.42	-28.385	-75.1992	-125.897	301.472	-100.102	279.123	-77.6779	85.9425	-94.056	-266.76	152.585	58.4476	-56.9714	53.9094	-114.957	81.0407
209	2395.38	4.27815	4.05706	62.5305	53.4273	-95.9593	-174.932	-54.9183	145.214	56.8628	40.5748	48.4473	65.2184	-165.214	42.5365	-54.0296	149.655	-161.735	244.706	-191.301	184.929	-36.9822	-76.5515	-129.499	301.919	-91.8264	274.985	-83.205	93.0813	-94.0101	-269.718	158.712	57.7491	-57.8672	49.0809	-112.76	81.476
210	2541.9	4.26098	4.03056	62.1123	52.9382	-95.3943	-173.953	-56.751	142.667	59.8394	40.5598	48.767	61.6549	-161.383	44.6523	-56.3022	149.474	-162.04	242.68	-189.42	179.922	-32.406	-76.4526	-128.438	300.855	-91.936	276.586	-83.5149	92.7395	-93.2707	-267.184	153.012	60.094	-59.0199	48.5472	-109.945	81.9993	1ra2_1rx7_gly_trial515.0021.pdb
211	2859.67	4.24076	4.02102	61.268	50.4645	-94.7815	-169.161	-60.8972	139.829	62.0482	41.7016	49.9293	57.512	-155.514	50.0977	-60.6539	146.503	-162.419	238.481	-184.779	171.502	-25.1688	-76.4725	-130.935	300.753	-88.4068	282.794	-92.8038	95.2419	-96.549	-277.195	168.945	53.4607	-56.8703	52.9378	-119.52	81.3372
212	2889.91	4.23852	4.00645	61.1581	51.2253	-95.4434	-174.6	-56.0953	142.617	59.8235	40.5278	50.3017	55.2379	-152.615	51.9619	-62.3424	145.971	-162.239	241.175	-187.563	174.626	-27.8861	-76.4479	-130.178	299.571	-87.3843	284.002	-94.055	95.5333	-95.5048	-269.627	158.263	54.9576	-57.1196	54.4695	-117.997	81.8465
213	3126.68	4.23152	3.9969	61.4939	50.9764	-95.496	-174.638	-55.9556	142.826	59.5484	40.554	49.5496	59.7523	-157.408	48.2848	-58.8352	146.621	-162.029	236.662	-182.561	168.647	-22.6589	-76.2045	-129.862	299.256	-87.138	285.423	-95.507	95.622	-95.1685	-272.216	160.397	57.3452	-59.1523	53.357	-116.165	82.1463
214	2889.98	4.23036	4.00436	61.2871	52.0275	-95.5059	-175.461	-55.2785	142.698	59.8123	40.3432	49.5368	59.6989	-156.566	48.9236	-59.5745	145.908	-161.88	247.929	-194.155	180.083	-33.4263	-76.2804	-128.395	297.391	-86.118	282.398	-92.3214	95.5652	-94.4202	-271.309	158.415	59.2991	-60.0764	52.1284	-114.625	82.3042
215	3207.02	4.2153	3.98136	62.7823	53.4418	-95.6044	-177.486	-53.5566	142.079	60.9758	39.7084	48.3165	64.1621	-161.929	43.1314	-54.3464	148.642	-161.638	247.143	-192.837	179.637	-33.4001	-76.0014	-131.558	298.412	-79.6692	288.237	-107.861	99.314	-89.5499	-267.341	148.901	69.4274	-67.7729	44.1367	-99.6403	83.7719
216	3320.11	4.21641	3.97764	63.2467	53.7191	-96.229	-173.617	-54.7771	145.816	55.5798	41.0548	48.093	66.6938	-164.374	42.5569	-53.3477	149.547	-161.468	246.366	-192.092	178.544	-32.3402	-76.0476	-131.117	298.243	-79.6816	289.792	-109.721	99.3889	-89.164	-267.354	147.726	71.0327	-68.762	42.3838	-96.5097	84.3406
217	3339.19	4.23431	3.99583	64.1632	53.7027	-96.2619	-171.668	-56.0316	146.501	54.208	41.7435	47.3991	73.6652	-171.807	39.9857	-50.2676	151.321	-162.057	244.735	-190.853	177.492	-31.2843	-75.9166	-132.625	300.916	-82.6419	290.75	-108.05	98.9642	-90.1879	-273.878	155.018	70.5268	-69.6924	39.7552	-96.6962	84.2755
218	3217.39	4.23777	3.99705	64.5351	54.4849	-95.5384	-174.535	-55.9181	142.972	59.3056	40.6085	46.9955	75.6949	-174.574	37.8108	-48.6295	151.774	-162.049	247.242	-193.438	180.816	-34.1313	-75.827	-131.887	300.538	-83.5262	290.186	-105.87	98.1149	-89.5905	-272.144	152.169	71.7075	-70.3449	40.3035	-96.8895	84.665
219	3251.11	4.22484	3.99187	64.6675	54.8008	-95.9916	-171.502	-56.8695	145.979	55.1537	41.5364	47.0113	76.5084	-175.315	38.4846	-48.8886	152.428	-162.071	247.65	-193.726	181.985	-35.2156	-75.7583	-131.482	300.075	-83.085	291.541	-107.599	98.3447	-88.8606	-269.019	147.14	74.821	-72.6208	41.4007	-95.9584	84.8415
220	3280.96	4.22476	3.99548	65.5451	54.9512	-96.1945	-169.994	-57.3364	147.331	53.2121	42.0346	46.8842	78.4755	-177.39	37.9413	-48.1834	152.898	-162.001	246.842	-192.763	181.053	-34.4731	-75.6877	-133.699	301.862	-84.6011	296.752	-111.881	98.1382	-89.435	-270.906	147.661	75.4959	-74.0398	38.5961	-93.8487	85.2435	1ra2_1rx7_gly_trial515.0022.pdb
221	3303.54	4.22153	3.99917	65.8231	55.1962	-96.4494	-168.334	-57.6619	149.277	50.4834	42.7027	46.7129	80.7165	-179.748	37.3213	-47.3539	153.568	-161.905	247.718	-193.511	182.859	-36.1099	-75.6518	-133.374	301.58	-84.3211	297.193	-112.542	98.2811	-89.2396	-271.647	148.699	76.9427	-75.4633	37.8024	-92.8476	85.361
222	3483.16	4.1939	3.97943	65.6812	55.5355	-96.862	-166.305	-57.7986	152.169	46.4391	43.638	46.7821	79.6937	-178.264	38.1886	-48.0052	153.587	-161.896	247.553	-193.304	182.737	-36.0007	-75.6335	-131.676	299.962	-81.2084	297.511	-116.998	100.223	-87.6628	-267.456	142.666	81.0484	-77.5556	38.4672	-88.9297	85.8007
223	3497.3	4.18804	3.98349	66.4253	56.2753	-97.0702	-165.047	-57.8788	153.91	43.9895	44.2507	46.4003	84.0629	-183.224	36.8014	-46.4054	154.798	-161.716	248.282	-193.706	184.704	-37.9328	-75.5131	-131.448	300.621	-82.3001	298.631	-117.489	100.07	-87.292	-266.271	140.741	83.1714	-79.5789	38.8084	-88.717	85.9985
224	3589.05	4.17694	3.97267	66.149	55.8198	-97.1307	-162.555	-58.72	155.858	41.0052	45.3715	46.5816	82.8931	-181.657	38.1195	-47.4983	154.674	-161.796	245.773	-191.036	181.565	-35.2762	-75.3227	-131.003	300.533	-82.2904	298.709	-117.618	100.33	-86.9123	-266.053	139.823	84.4931	-80.39	38.1489	-87.3285	86.2583
225	3753.95	4.17344	3.98159	65.9855	55.3877	-97.4546	-163.883	-55.5314	158.757	37.2567	45.9769	46.5253	84.1906	-183.067	37.4175	-46.5511	154.446	-161.295	241.897	-185.021	178.951	-34.655	-74.2501	-129.113	301.526	-84.9008	297.297	-114.925	100.179	-86.4439	-266.355	138.82	87.1167	-82.4072	37.4055	-85.4076	86.8034
226	3768.86	4.1628	3.982	66.1526	55.5877	-97.4135	-163.69	-55.8087	158.42	37.4759	46.1239	46.2913	83.8601	-182.197	36.4269	-45.7909	154.078	-161.22	242.871	-185.843	180.618	-36.25	-74.1691	-128.846	302.195	-85.5617	298.126	-115.847	100.567	-85.8231	-266.035	136.814	89.9848	-84.4572	35.7833	-82.4747	87.2503
227	3548.65	4.18774	4.01368	66.92	55.0211	-96.8311	-163.937	-56.7468	156.465	40.2447	45.8117	46.2554	84.1471	-182.182	36.0153	-45.0982	153.451	-161.255	242.74	-185.58	180.645	-36.3383	-74.1093	-129.978	302.975	-94.8893	305.371	-110.12	92.302	-88.3948	-271.509	142.336	86.9474	-84.0487	30.6652	-82.8693	86.3091
228	3348.32	4.1776	4.03263	66.6536	54.6287	-96.3794	-167.931	-54.8874	155.513	42.6131	44.6464	46.6725	82.4994	-180.701	39.1208	-48.0304	152.179	-161.965	244.567	-187.545	184.958	-40.1742	-73.8525	-127.413	301.041	-99.3387	307.898	-105.692	86.5675	-88.1225	-271.887	141.471	89.2903	-85.8745	28.4526	-80.5239	85.7078
229	3122.89	4.17579	4.04761	67.003	55.5609	-96.3383	-169.652	-54.8121	153.488	45.594	43.6441	46.3864	86.0096	-184.742	37.3909	-46.2398	152.977	-162.863	244.564	-187.72	186.316	-41.3487	-73.4727	-132.985	305.285	-95.2811	301.902	-107.77	91.8596	-87.824	-271.217	140.592	90.3685	-86.8536	25.4325	-78.134	86.3299
230	3113.94	4.15849	4.04114	66.0953	54.4691	-96.4181	-167.587	-56.6565	152.543	46.2398	43.8823	46.8218	77.3523	-173.822	39.7129	-48.6154	150.804	-163.322	243.211	-186.215	185.055	-40.2933	-73.2093	-132.585	306.995	-97.8858	302.039	-106.509	91.4957	-87.4394	-270.141	137.146	91.6949	-87.3875	23.7436	-75.2434	86.7021	1ra2_1rx7_gly_trial515.0023.pdb
231	3095.52	4.15289	4.0358	65.6232	53.9615	-96.38	-167.398	-57.4067	151.737	47.4575	43.4476	46.8503	76.9104	-173.208	39.3854	-48.2886	150.675	-163.427	240.759	-183.622	181.652	-37.2998	-73.0949	-130.934	306.189	-99.6234	301.136	-102.38	89.9658	-87.1903	-268.808	135.774	92.4635	-88.0977	26.5682	-78.4052	86.2337
232	2112.34	4.18044	4.09176	67.8772	57.5379	-95.9431	-152.901	-70.4585	144.899	53.1417	45.3818	46.4698	78.681	-175.409	37.2689	-46.4416	151.566	-163.386	243.256	-186.264	185.325	-40.6145	-73.193	-131.018	308.773	-105.899	293.601	-86.2429	86.295	-85.542	-261.735	122.163	90.7089	-84.7707	8.45605	-62.0238	87.8628
233	2002.63	4.1967	4.11223	67.5319	56.1344	-96.646	-154.93	-67.5645	148.278	49.3645	45.2341	46.192	82.5863	-179.592	36.2376	-45.1013	152.48	-164.035	236.411	-178.884	175.872	-32.5099	-72.8208	-127.446	307.696	-110.322	291.104	-77.2768	83.0133	-86.9517	-268.427	134.959	88.1616	-85.5415	5.47409	-64.447	88.1348
234	1716.49	4.22936	4.14618	66.512	54.6725	-96.5306	-155.667	-67.4693	147.936	50.1028	44.9293	46.2649	80.0988	-176.356	36.8983	-45.7931	151.856	-163.682	240.2	-182.801	180.777	-36.8618	-72.8722	-133.058	312.907	-108.988	286.38	-78.7855	86.2364	-87.8592	-276.685	148.214	88.1271	-86.4269	6.21304	-70.906	87.4252
235	1458.11	4.23387	4.14967	66.2125	55.1266	-96.8866	-155.428	-66.7055	149.826	47.5286	45.3494	47.1499	71.5165	-166.273	42.4996	-51.1829	150.235	-163.654	247.15	-190.548	189.874	-44.6301	-73.2944	-137.979	317.051	-106.136	284.082	-83.7882	90.7212	-87.2972	-273.067	145.02	85.7387	-85.2357	2.01566	-66.6975	87.9734
236	1398.71	4.24338	4.1548	65.3441	53.7916	-96.9127	-157.934	-64.8909	150.645	47.2379	44.763	46.8813	75.1699	-170.293	41.8388	-50.2585	151.04	-164.333	242.873	-185.784	183.811	-39.6185	-72.8852	-131.445	312.384	-111.093	283.253	-72.7011	84.9722	-87.1766	-274.374	149.87	86.6104	-87.6795	7.36486	-75.2871	87.4393
237	1280.37	4.24926	4.16867	65.8076	54.0795	-96.9636	-158.778	-63.908	150.605	47.1205	44.8008	46.7006	76.8953	-172.241	42.2014	-50.4359	151.741	-164.936	240.141	-182.901	180.758	-37.1554	-72.6191	-136.04	317.045	-109.986	279.429	-74.3762	88.1819	-87.364	-275.89	151.844	87.0521	-88.2528	1.12553	-70.2632	87.8002
238	1315.72	4.24408	4.16408	65.3714	53.3764	-97.1396	-161.939	-60.8555	151.803	45.9677	44.4755	46.7444	76.1707	-171.011	42.7493	-50.9381	151.398	-165.345	237.626	-180.108	178.278	-35.2945	-72.2867	-136.13	317.262	-110.205	279.762	-74.6074	88.1554	-87.1376	-276.119	152.332	87.6125	-89.153	2.92465	-72.4877	87.9083
239	966.256	4.23883	4.18724	64.495	52.7939	-96.6829	-164.48	-60.6151	149.537	49.5807	43.4432	47.1571	69.6011	-165.344	47.2826	-56.5365	151.43	-165.948	240.542	-184.019	182.396	-37.8251	-72.2741	-141.652	323.619	-110.223	273.735	-74.9497	91.3911	-86.7774	-274.455	152.132	88.4917	-89.9525	4.85658	-75.8249	87.611
240	1110.7	4.25215	4.17871	63.9645	52.8927	-96.2373	-169.073	-58.3301	147.189	53.3728	42.1145	46.9613	69.9277	-166.022	46.1364	-55.928	151.21	-164.977	245.536	-188.44	186.308	-42.7577	-72.6494	-137.992	318.944	-107.69	272.981	-73.3247	91.5944	-86.6024	-275.263	152.498	89.6125	-90.549	7.29976	-77.2908	87.4506	1ra2_1rx7_gly_trial515.0024.pdb
241	1014.34	4.30454	4.2868	62.774	52.0668	-95.8784	-167.72	-59.43	145.638	54.6413	42.5885	49.5989	57.9988	-150.572	57.724	-65.6842	144.72	-166.341	264.938	-206.595	201.938	-57.6652	-74.1251	-140.463	319.337	-102.584	271.12	-77.9235	96.9046	-90.3104	-289.471	170.551	88.2798	-94.806	-2.27225	-73.8877	87.7304
242	1288.09	4.27456	4.24409	62.8064	52.4722	-94.862	-173.009	-58.8554	142.603	61.1929	39.8758	49.7353	59.3679	-153.665	57.9604	-65.8072	145.259	-166.254	263.205	-204.753	200.102	-56.2682	-74.0765	-138.28	315.794	-100.298	274.396	-81.4405	96.2957	-89.7187	-283.854	162.639	89.3063	-94.1305	-0.589171	-71.473	88.0345
243	1077.76	4.23058	4.22189	61.5523	51.5618	-95.0695	-167.695	-62.7804	144.826	58.351	40.9012	50.854	52.5041	-146.939	63.7221	-71.8918	145.488	-167.356	264.468	-206.756	205.858	-61.1833	-74.5987	-134.859	313.946	-104.281	273.481	-73.9238	93.1493	-89.3332	-280.222	157.279	91.855	-94.8899	6.81541	-78.7786	87.1159
244	906.457	4.23691	4.21072	60.9495	50.8808	-95.2173	-165.393	-65.8921	146.42	57.5842	40.5254	51.6561	50.8631	-145.995	67.4933	-75.0339	145.867	-168.007	263.986	-207.307	207.644	-62.0406	-75.7638	-133.725	313.528	-105.599	273.776	-71.4886	92.4785	-89.1722	-279.161	157.865	91.5299	-95.375	11.2981	-85.8653	86.5252
245	916.559	4.19969	4.19777	60.9574	52.01	-94.665	-165.806	-65.5374	144.327	59.6738	40.7303	51.6304	49.6248	-142.926	64.4641	-72.2344	143.704	-167.755	263.387	-206.675	208.812	-63.4937	-75.5811	-129.904	311.942	-107.556	269.926	-65.0028	90.8404	-87.5549	-273.936	149.354	93.2914	-94.2525	8.59467	-80.2961	88.0223
246	675.455	4.18852	4.20992	60.0172	51.2973	-95.4754	-161.509	-67.3318	145.834	56.3738	42.0548	51.9894	48.9131	-141.196	64.8799	-72.9128	142.486	-168.22	262.357	-205.444	213.606	-68.7109	-75.2956	-135.089	316.669	-104.836	264.828	-67.4922	95.7287	-87.5989	-276.252	152.72	95.0924	-95.6651	14.2891	-88.3671	87.4569
247	330.24	4.18838	4.23634	60.0134	52.4483	-93.9939	-162.723	-69.277	140.234	64.4053	40.5095	54.1635	45.8231	-140.008	73.8913	-81.4429	140.636	-168.484	268.334	-212.396	227.721	-82.0999	-76.9037	-130.44	313.773	-109.752	261.814	-55.9057	90.8457	-87.4056	-274.256	149.902	96.2599	-96.2306	13.8095	-91.5473	87.2226
248	122.53	4.14388	4.10914	61.4436	53.7045	-94.2504	-162.953	-70.6033	138.422	68.9623	38.0628	52.5758	28.2081	-133.248	72.5672	-90.1131	157.822	-168.081	256.219	-203.403	224.169	-77.2295	-76.8487	-128.126	315.643	-115.898	253.412	-44.1924	88.4205	-77.9443	-260.629	128.443	106.745	-90.0592	7.93345	-75.2848	88.9831
249	94.2032	4.12803	4.0827	61.8115	54.5259	-94.4833	-167.954	-65.7219	140.276	66.5738	38.0722	50.9291	32.7041	-139.357	70.1849	-89.4809	159.953	-168.121	250.435	-197.829	216.443	-69.7223	-76.9257	-140.288	329.81	-110.792	247.899	-57.7835	99.9195	-72.9623	-248.398	110.693	119.574	-100.264	15.9428	-79.2554	89.0307
250	90.8113	4.12631	4.06716	61.3819	54.1195	-94.2859	-163.962	-69.1892	143.127	62.865	39.6003	52.1825	27.3037	-132.951	75.6195	-94.3235	159.444	-169.084	248.426	-196.511	213.511	-66.4719	-77.1723	-135.482	326.955	-116.792	247.423	-47.6405	94.4298	-71.0905	-247.125	106.028	124.959	-103.494	14.8659	-76.7285	89.0687	1ra2_1rx7_gly_trial515.0025.pdb
251	62.5689	4.20349	4.07648	64.5925	58.9045	-95.3985	-170.801	-61.7946	147.564	57.9837	39.0225	49.6948	34.9987	-142.778	71.7256	-90.9556	165.525	-168.844	251.661	-201.621	212.984	-63.5154	-79.4662	-131.511	325.556	-122.055	245.775	-38.6637	90.2627	-61.9019	-228.969	74.4033	137.852	-108.749	17.1053	-70.028	88.6934
252	70.4978	4.22005	4.08554	64.7292	58.5647	-95.0533	-173.003	-59.5243	144.358	60.4821	39.2634	49.9409	33.3846	-141.285	72.7265	-92.2489	165.623	-168.989	253.21	-203.251	211.556	-61.3843	-80.3637	-129.924	324.151	-122.536	246.146	-36.2895	88.9042	-61.3364	-228.255	71.156	136.839	-107.611	18.4621	-70.6309	88.5846
253	57.3899	4.20895	4.07751	65.2262	57.9741	-94.8257	-172.356	-60.0099	142.541	61.695	39.763	50.0017	31.126	-139.179	74.9679	-95.0863	166.186	-169.009	252.583	-202.809	211.493	-61.3177	-80.2972	-135.483	332.94	-124.005	246.046	-43.3747	93.3091	-59.3142	-226.22	66.9974	141.896	-111.185	20.008	-71.5689	88.5856
254	64.6663	4.23083	4.07722	65.2587	57.9423	-95.0674	-174.318	-57.2714	142.216	61.172	40.0235	49.9041	31.5927	-139.817	75.0803	-95.2784	166.598	-168.874	252.861	-203.008	211.848	-61.984	-80.4444	-135.187	332.433	-123.969	246.968	-43.2979	92.8846	-60.0116	-226.567	66.7589	139.161	-109.05	20.794	-72.1782	88.3165
255	90.5273	4.21057	4.09874	66.7182	58.0403	-94.3051	-173.339	-58.206	140.338	63.0127	40.4844	49.0795	35.3885	-142.904	70.5877	-90.9176	165.837	-168.884	254.286	-203.612	209.84	-59.9596	-81.0846	-134.163	332.283	-125.302	247.281	-41.6495	91.3373	-55.1626	-225.929	58.5519	152.09	-115.452	15.4067	-63.6909	87.5197
256	97.2685	4.23488	4.10733	67.3031	58.0122	-94.9713	-173.253	-58.0565	141.897	61.2637	40.3292	48.1033	41.3495	-149.035	67.4307	-87.5664	166.534	-168.794	254.647	-203.945	210.802	-61.1506	-81.6777	-132.964	332.84	-128.282	247.301	-39.1208	89.5013	-51.6132	-225.606	54.0038	162.204	-122.313	19.8695	-66.5956	86.2547
257	88.9562	4.23371	4.10175	67.1134	57.6883	-95.2809	-174.107	-57.1914	142.897	60.2385	40.1118	47.7567	41.7458	-150.252	67.859	-88.5504	167.411	-168.692	252.064	-200.952	206.217	-57.5551	-81.6676	-136.558	340.18	-130.626	246.842	-43.0002	92.4208	-51.7401	-229.843	57.7723	164.606	-124.425	20.4241	-67.451	85.8946
258	93.4943	4.25565	4.10839	67.5187	58.5648	-95.2363	-175.511	-55.7775	142.581	60.4311	40.1089	46.5135	49.1192	-158.534	64.2386	-84.9838	169.034	-168.646	250.805	-198.97	201.701	-53.6491	-81.185	-135.433	339.629	-131.667	246.643	-40.6825	91.3483	-54.5213	-233.186	60.8768	153.865	-114.917	16.7483	-62.692	85.0179
259	66.0652	4.27265	4.11995	67.9734	58.8847	-95.678	-175.202	-55.8767	143.303	59.6398	39.8908	46.2836	50.3935	-160.266	64.3638	-85.2376	169.665	-168.448	248.132	-195.625	197.034	-49.8463	-80.6805	-137.519	345.19	-135.494	245.128	-40.5172	91.8543	-53.9082	-237.78	63.669	155.584	-114.998	11.6468	-56.7825	84.4539
260	55.3847	4.28975	4.1184	68.0404	58.5533	-95.8227	-174.432	-56.8075	143.832	59.2871	39.7548	46.4844	50.3172	-161.497	67.4438	-88.4198	170.685	-168.193	243.393	-190.705	191.404	-44.6959	-80.8361	-138.217	348.525	-137.921	244.587	-40.5838	92.4282	-53.4268	-238.881	64.042	156.873	-115.61	9.12859	-53.7993	84.5364	1ra2_1rx7_gly_trial515.0026.pdb
261	47.1406	4.29573	4.1198	67.7427	58.4245	-95.7709	-175.255	-55.6294	144.666	58.2169	39.9628	46.3777	51.2075	-163.281	68.5715	-89.6306	171.695	-168.265	238.838	-185.762	186.981	-40.9894	-80.4289	-137.271	348.388	-139.531	245.246	-38.5515	91.3133	-54.3471	-243.027	68.0122	155.345	-114.299	6.82693	-51.4653	84.4135
262	43.2743	4.29997	4.12688	67.7461	58.7389	-95.5134	-175.751	-55.1427	143.335	59.5313	40.0959	46.644	48.8103	-160.709	70.1218	-91.2053	171.739	-168.186	243.077	-190.373	192.178	-45.6253	-80.6472	-138.499	350.166	-139.015	246.193	-41.2833	92.7968	-53.488	-246.92	70.6832	159.561	-117.155	4.74916	-49.039	84.344
263	32.0712	4.25309	4.1273	68.263	59.4139	-95.3795	-175.938	-55.2098	142.781	60.1905	40.0222	45.4239	53.5902	-165.714	66.7011	-88.2141	173.24	-169.612	243.524	-192.002	195.02	-46.9227	-81.1519	-137.482	349.001	-139.813	247.09	-40.0022	91.7797	-53.8025	-245.788	69.49	162.61	-118.783	4.2492	-48.5704	84.3943
264	8.89618	4.26967	4.13718	68.2155	59.6551	-95.0684	-174.473	-57.0644	142.128	61.1519	40.0806	45.1598	55.6748	-168.167	65.7539	-87.2023	173.701	-169.412	243.773	-192.447	194.065	-46.0904	-81.7139	-135.073	345.131	-139.134	245.479	-34.5424	89.8847	-54.5438	-244.781	68.3207	157.639	-114.724	4.39154	-49.1196	84.2284
265	8.74205	4.28685	4.13905	68.7156	59.5598	-95.9091	-177.431	-53.4472	143.764	58.887	39.8591	44.8704	56.3023	-168.413	64.7471	-86.3355	173.632	-169.171	239.452	-187.991	189.27	-41.5991	-81.8924	-135.695	347.654	-141.419	245.547	-34.3453	89.7368	-54.238	-244.61	67.186	157.731	-114.393	1.91035	-46.2407	84.2735
266	23.0212	4.27496	4.13108	69.2286	59.3471	-95.7366	-174.738	-55.9579	145.228	57.3611	40.3646	44.2908	59.1492	-171.764	63.0446	-84.7616	174.443	-169.297	230.553	-178.617	177.513	-31.2095	-81.6542	-144.552	358.875	-140.509	253.462	-53.7693	97.3655	-52.7491	-246.265	65.8344	163.698	-118.131	-4.19718	-39.2109	84.2979
267	-4.40059	4.2906	4.15834	68.879	59.6633	-95.5174	-174.275	-56.4719	143.558	58.9284	40.5344	45.5255	50.3804	-161.868	67.9653	-89.5189	173.07	-168.747	246.352	-195.776	195.562	-46.7051	-82.4868	-144.26	358.31	-140.781	253.399	-52.5723	96.7701	-52.4276	-246.647	66.6795	164.092	-119.53	-1.81857	-43.0119	84.8594
268	8.02279	4.26749	4.13794	68.999	59.242	-95.256	-172.615	-58.0391	142.843	59.6912	40.786	45.1219	52.6629	-163.549	67.1193	-88.2717	173.38	-168.795	242.321	-190.983	187.791	-40.4444	-81.7595	-140.314	355.763	-144.503	253.444	-45.9414	93.0031	-51.4302	-248.694	68.0615	169.319	-123.83	-1.26926	-43.2949	84.7645
269	-7.15132	4.28671	4.15292	70.6575	61.1965	-95.7376	-177.962	-53.4418	143.593	59.5229	39.5881	43.2985	63.6693	-175.727	60.75	-82.143	175.585	-168.517	246.36	-194.864	192.885	-45.3749	-81.809	-135.999	349.119	-143.834	252.024	-38.0089	89.5946	-53.0286	-246.79	65.8337	161.127	-116.887	-4.91376	-39.5577	84.8903
270	-9.32517	4.29462	4.17305	69.8587	60.6339	-95.5271	-175.246	-55.4144	142.722	59.6602	40.4667	44.0147	59.6973	-172.008	63.4275	-84.7671	174.252	-168.006	243.273	-191.976	190.52	-42.7544	-82.2895	-141.313	358.693	-146.39	251.337	-44.5707	93.329	-51.8999	-247.801	66.2415	166.416	-121.368	-4.55893	-40.1819	84.9649	1ra2_1rx7_gly_trial515.0027.pdb
271	-21.6819	4.28113	4.16143	70.2217	60.9786	-95.3133	-173.105	-57.4761	142.607	59.7665	40.808	43.7796	62.6178	-174.363	62.7884	-83.4517	174.545	-168.466	245.053	-194.017	190.025	-42.491	-81.9637	-139.626	356.699	-146.632	251.955	-42.4267	91.9957	-52.7524	-248.903	67.431	163.591	-119.203	-4.22281	-40.5062	84.8647
272	-29.0152	4.28444	4.15354	70.732	60.4851	-96.0628	-176.703	-53.9609	144.34	58.1627	39.9361	44.3314	59.2651	-170.395	64.9032	-85.309	173.759	-168.387	238.584	-187.528	180.31	-33.6988	-82.0892	-137.508	354.081	-147.096	251.467	-38.2247	89.9829	-53.0297	-249.391	65.8902	159.2	-113.336	-10.4929	-32.9808	84.1271
273	62.2981	4.26731	4.14884	72.0359	62.1252	-96.6062	-184.468	-47.169	146.71	56.3893	38.5728	42.4413	70.5464	-182.472	58.7299	-79.4137	176.519	-168.312	237.563	-186.408	177.945	-31.7481	-81.9073	-125.418	332.149	-138.683	259.013	-30.7969	83.0378	-48.7126	-254.13	63.7583	171.744	-118.632	-23.3121	-15.8109	82.3107
274	94.6319	4.30949	4.15167	72.2375	62.155	-96.3569	-183.151	-48.71	146.387	56.9368	38.6724	43.5749	61.5792	-172.373	63.1804	-83.6445	174.57	-166.288	239.052	-187.203	183.777	-40.9542	-81.2267	-121.617	325.278	-135.534	265.072	-32.6605	80.5333	-45.9851	-258.855	65.0023	167.948	-111.991	-34.9504	-3.51666	80.234
275	219.352	4.31985	4.139	72.6332	63.0614	-97.2416	-172.833	-58.3096	154.005	48.5222	40.2113	43.1985	64.3574	-174.668	62.0636	-81.9906	174.972	-166.522	240.978	-189.466	184.834	-42.0363	-81.0894	-121.106	323.268	-134.222	271.304	-37.764	76.571	-39.9232	-266.232	71.4943	181.041	-123.134	-37.822	0.12412	79.2525
276	162.819	4.33697	4.14443	73.8418	64.3896	-97.2544	-175.026	-56.4982	152.91	49.9497	39.7559	42.5389	68.5847	-179.716	60.4762	-80.39	176.41	-166.294	248.616	-197.597	192.859	-48.3866	-81.5896	-121.485	324.809	-135.469	270.679	-37.5292	76.9314	-42.5638	-261.532	67.1658	167.766	-112.737	-38.7478	1.43939	79.8949
277	105.956	4.32391	4.14388	72.197	62.3925	-96.7424	-170.818	-58.5863	151.6	50.0283	41.3027	44.1648	57.3434	-167.719	68.7382	-88.3549	175.598	-166.473	248.147	-197.057	192.571	-48.1166	-81.5131	-123.613	329.299	-137.672	266.947	-36.8316	80.1211	-45.0857	-258.025	66.3826	167.411	-114.845	-33.303	-5.63344	81.4696
278	339.451	4.29493	4.10629	72.3355	61.6709	-97.5816	-179.902	-49.7498	157.011	45.1472	39.8273	44.4598	56.4624	-167.4	71.0952	-90.3996	176.584	-166.358	245.103	-192.949	185.998	-42.2851	-80.6469	-116.093	316.097	-131.076	283.682	-48.1358	78.1421	-44.6932	-259.32	65.4051	172.521	-117.093	-36.2092	3.06373	79.6774
279	459.153	4.27796	4.08283	73.5193	63.3058	-97.2998	-171.878	-55.759	157.176	43.5241	41.883	42.0201	72.7452	-185.662	63.6186	-82.9223	181.176	-166.376	247.921	-195.808	189.681	-45.5116	-80.7549	-116.643	316.446	-131.375	292.035	-55.919	76.7237	-44.721	-260.066	67.9552	172.322	-120.511	-32.3923	-1.53061	81.1584
280	399.243	4.28874	4.09815	72.6501	62.2406	-96.4429	-173.277	-56.1228	151.431	50.5362	40.9262	43.5563	61.0058	-173.461	70.4857	-90.0086	179.761	-166.368	252.541	-200.621	193.777	-48.2238	-81.5175	-117.15	318.59	-132.348	288.084	-53.103	78.5942	-46.2211	-257.431	65.6385	168.167	-117.202	-31.8009	-2.61784	81.7323	1ra2_1rx7_gly_trial515.0028.pdb
281	252.581	4.3071	4.11564	71.7662	61.8729	-96.2596	-170.077	-57.9587	149.311	51.6329	42.0139	42.7858	64.1739	-177.217	69.3304	-88.931	181.58	-166.102	250.424	-198.73	190.36	-44.8401	-81.9763	-119.635	324.746	-135.815	280.546	-47.0212	80.6585	-46.7093	-256.484	67.7377	170.839	-122.918	-26.0965	-12.4085	84.1023
282	72.0025	4.28675	4.14253	71.7032	61.1474	-96.0036	-172.767	-50.7376	145.901	52.5457	43.1627	43.4084	58.3582	-169.226	71.6752	-90.8749	180.398	-164.94	254.487	-205.439	189.994	-42.5696	-84.1547	-126.494	333.8	-138.187	270.614	-42.9936	86.1576	-51.6339	-245.528	58.7552	160.081	-114.39	-20.3532	-22.4519	85.6059
283	77.9142	4.28677	4.14593	72.7307	61.7462	-96.3433	-171.768	-52.7434	148.583	50.4434	42.9175	43.1968	60.4134	-171.105	70.7032	-89.4768	180.329	-165.554	251.193	-202.277	186.432	-38.7991	-84.3648	-129.77	340.46	-141.265	269.109	-44.9647	87.8291	-49.2256	-248.947	59.0152	168.606	-119.165	-25.741	-15.5226	84.5579
284	161.77	4.27762	4.13124	74.6567	62.9309	-97.3254	-179.387	-46.8387	153.58	46.4761	41.1949	43.0109	62.529	-173.162	69.9873	-88.3437	180.496	-166.355	247.439	-198.222	181.568	-34.5157	-83.7222	-125.806	334.121	-138.921	274.884	-46.3234	85.5559	-48.7225	-250.933	54.6214	162.304	-107.679	-38.7928	3.12671	81.2324
285	124.023	4.26864	4.1347	74.2209	62.2607	-96.5721	-168.871	-55.857	153.363	45.6822	43.5244	42.4884	65.8673	-176.495	68.1215	-86.188	181.005	-166.15	239.218	-190.217	168.435	-22.7195	-83.9446	-132.693	346.233	-144.441	269.829	-47.7716	89.0122	-47.9916	-251.843	58.7214	171.581	-119.489	-32.9322	-6.7278	83.8075
286	51.5965	4.27841	4.16234	74.9921	63.5855	-96.665	-168.941	-56.166	152.844	46.411	43.3262	42.3783	65.0777	-175.083	67.9516	-85.9936	180.535	-167.397	253.142	-204.15	186.982	-39.4432	-83.5572	-135.036	351.956	-148.11	266.316	-47.4894	90.4199	-48.1722	-250.342	57.2731	170.193	-118.632	-31.9504	-8.30214	84.1416
287	170.178	4.28239	4.14976	75.8384	64.6013	-98.7456	-183.908	-40.5416	166.61	32.4603	41.5506	42.2038	66.6504	-176.336	67.2529	-84.9856	180.553	-166.835	246.528	-196.994	175.97	-29.9857	-83.0108	-145.641	366.657	-150.036	277.435	-72.6474	97.2015	-47.4629	-253.493	55.8253	167.179	-111.639	-38.8748	3.39695	81.4314
288	230.308	4.25543	4.15592	76.1912	65.1437	-98.1819	-176.828	-46.1917	167.854	30.3035	43.423	42.7179	62.1053	-170.604	69.2341	-86.7246	179.253	-167.309	250.178	-200.64	181.252	-34.635	-82.8011	-146.198	366.778	-149.397	279.453	-75.686	97.3778	-44.9758	-258.635	58.8439	179.423	-120.758	-44.6901	9.96443	80.9681
289	133.753	4.25498	4.17258	75.8719	65.5761	-97.3309	-173.388	-51.4267	161.102	38.1847	42.9932	40.8462	75.421	-186.608	63.1497	-80.8045	182.855	-167.131	249.117	-199.653	179.473	-32.9524	-82.995	-143.345	366.992	-154.168	275.011	-65.8452	94.9802	-46.6143	-254.822	59.1735	177.154	-123.548	-37.2541	-0.774141	83.8433
290	85.1302	4.23327	4.17805	75.1639	63.5947	-96.7011	-176.448	-49.9832	153.184	47.3964	41.5117	41.7395	66.4362	-176.811	67.035	-85.027	181.213	-167.247	251.611	-202.141	182.302	-35.0127	-83.3187	-134.214	353.626	-151.034	268.586	-48.2772	91.3745	-48.3574	-251.283	57.4009	179.883	-127.587	-32.5026	-7.26341	85.2667	1ra2_1rx7_gly_trial515.0029.pdb
291	87.1518	4.22724	4.16511	75.01	64.4703	-98.0329	-168.194	-52.2485	161.374	34.9885	45.2442	40.3871	74.6866	-184.912	62.1536	-79.8689	183.651	-167.589	251.256	-202.017	181.329	-33.8677	-83.2704	-139.029	362.099	-154.349	271.352	-56.785	93.9901	-49.8812	-248.514	57.4198	174.121	-125.431	-27.4216	-13.4072	86.6472
292	80.974	4.20874	4.1695	74.5174	63.2106	-96.874	-156.332	-63.7282	153.433	42.418	47.1041	41.1064	67.8275	-177.175	65.7541	-83.548	182.102	-167.421	249.834	-200.862	178.743	-31.3059	-83.6527	-133.614	353.481	-151.7	268.596	-46.8892	90.9935	-47.964	-252.041	60.4544	184.493	-133.843	-27.3498	-14.959	86.6296
293	56.4849	4.24787	4.15542	75.0161	63.1949	-98.1199	-165.669	-54.4773	158.59	37.4375	45.8118	41.2244	67.1027	-176.251	66.1805	-83.8815	181.86	-167.148	249.758	-200.705	178.727	-31.2782	-83.6955	-132.643	352.279	-151.567	268.851	-45.6411	90.4143	-49.5668	-249.454	57.243	172.232	-122.647	-29.2516	-11.8604	86.1515
294	79.3614	4.24675	4.15576	75.8022	64.6878	-98.1895	-168.587	-52.7991	159.173	37.5362	45.0095	40.1242	76.1113	-186.306	62.1369	-79.5269	183.764	-167.683	251.042	-202.256	180.481	-32.9367	-83.4319	-135.043	356.936	-153.71	270.336	-49.9552	91.7374	-50.1975	-249.251	56.4875	168.849	-118.656	-30.4174	-10.0233	85.8574
295	103.403	4.22474	4.16243	74.9348	64.2539	-98.8028	-171.652	-47.6084	162.872	32.6375	45.4539	39.9565	72.9488	-181.926	61.9922	-79.3828	183.926	-167.845	249.979	-201.572	176.643	-29.1013	-83.7961	-136.771	360.314	-155.326	271.288	-52.592	92.4207	-49.6276	-251.008	59.4224	175.337	-125.999	-27.914	-13.3333	86.6922
296	111.494	4.22017	4.1454	74.9434	63.6369	-98.1699	-162.301	-55.1525	159.725	34.4771	47.7667	40.5834	67.372	-175.28	64.9595	-82.1354	182.542	-167.442	252.903	-201.808	184.508	-40.3291	-78.7211	-135.484	354.536	-154.215	270.842	-49.1701	92.5772	-47.1785	-251.171	58.9655	188.797	-138.039	-29.4688	-13.2569	87.7418
297	126.5	4.25276	4.15354	76.9037	65.2204	-99.1695	-173.347	-42.6038	172.841	20.5686	47.5911	40.2291	70.0027	-178.008	63.8603	-80.8228	183.101	-166.772	245.982	-194.714	173.821	-30.8289	-78.8716	-138.594	362.039	-158.355	271.381	-52.9087	93.9729	-49.1668	-249.523	51.5434	163.284	-109.684	-41.0658	3.29961	84.2417
298	153.774	4.24035	4.15574	75.2495	64.1804	-98.8083	-167.129	-48.0745	171.09	21.6843	48.8817	39.692	73.955	-182.259	61.7534	-78.597	183.78	-166.413	241.331	-189.959	166.732	-24.6204	-79.0065	-136.895	359.311	-157.478	270.607	-49.8009	93.1233	-47.2086	-254.307	61.0714	182.452	-131.294	-31.8795	-9.90899	87.1684
299	105.12	4.2513	4.15551	75.1594	64.5558	-98.6967	-156.75	-57.8203	162.72	29.2617	50.2521	39.7166	73.2895	-181.547	62.3971	-79.2239	183.665	-167.258	256.188	-205.217	187.044	-42.2287	-79.0127	-133.832	353.584	-155.014	269.393	-44.6955	91.5756	-47.2851	-252.822	62.2291	184.444	-136.185	-26.9904	-18.0514	88.983
300	62.4208	4.26051	4.15401	74.9579	63.2949	-98.5083	-158.971	-56.8864	162.59	30.3802	49.3056	40.8916	64.8293	-171.622	66.726	-83.3742	181.568	-166.671	251.226	-200.445	179.016	-34.8322	-79.4357	-134.695	355.638	-155.862	269.151	-45.3591	92.0562	-48.6294	-248.301	56.278	169.33	-121.584	-30.7503	-12.9503	88.3463	1ra2_1rx7_gly_trial515.0030.pdb
301	158.777	4.27833	4.1553	76.4638	65.4907	-98.8822	-176.135	-44.0209	167.417	28.8189	44.9817	40.2445	70.5854	-178.677	64.174	-81.0605	182.711	-166.538	251.09	-199.622	177.248	-33.26	-79.0286	-142.252	369.22	-161.496	275.058	-60.2274	95.8568	-48.0003	-250.392	52.7917	165.364	-113.63	-39.9078	0.9781	85.8355
302	537.716	4.21239	4.07931	78.6478	66.2568	-99.5887	-177.737	-38.6216	176.521	17.0765	47.0336	38.1676	78.3287	-185.385	56.5309	-73.3045	186.414	-166.551	246.909	-196.479	171.233	-27.1932	-79.832	-141.928	362.2	-154.425	291.601	-76.7608	96.1426	-47.3847	-251.14	52.9544	170.163	-116.606	-40.8355	4.32395	85.1105
303	485.687	4.19315	4.08017	77.3374	64.5484	-99.321	-179.302	-36.9999	176.776	17.2219	46.6911	38.9238	71.9866	-178.21	59.9715	-76.7379	184.98	-166.585	248.103	-197.682	173.282	-28.9195	-79.8331	-139.54	358.321	-152.078	288.255	-72.0187	98.9498	-49.9535	-247.2	51.8641	174.883	-122.834	-34.8047	-3.50118	86.9702
304	524.473	4.18712	4.09362	75.8454	63.9096	-99.379	-181.333	-35.1987	177.436	16.7585	46.3088	38.4009	75.0297	-181.468	57.7628	-74.5505	185.474	-166.35	246.362	-195.772	170.953	-26.9799	-79.7354	-139.489	358.663	-152.152	287.538	-71.3689	99.5041	-50.0236	-248.543	58.7631	186.769	-139.461	-24.4025	-17.4675	90.5026
305	507.525	4.19595	4.08836	75.9266	63.1406	-99.2023	-183.968	-32.7494	179.442	14.9402	46.1813	39.3445	66.8643	-172.071	61.3979	-78.203	183.643	-166.477	249.725	-198.895	176.276	-32.0916	-79.2916	-138.327	356.714	-152.002	289.183	-70.7586	98.3247	-52.6096	-243.555	54.5602	169.17	-124.496	-25.2258	-16.8679	90.3451
306	489.213	4.20344	4.10361	77.1524	64.3853	-99.0943	-185.694	-33.2063	176.267	19.5686	44.6843	38.934	70.021	-175.925	60.0223	-76.9025	184.413	-166.725	254.299	-203.264	182.063	-36.9297	-79.261	-136.063	353.365	-151.012	288.517	-67.2883	97.1656	-50.8475	-246.284	54.1269	175.582	-128.023	-32.0401	-8.48607	89.7871
307	423.606	4.18354	4.12616	76.3763	64.8828	-99.203	-185.733	-31.9686	178.266	16.8807	45.2504	38.1012	79.9601	-187.002	56.1654	-72.4902	185.191	-167.335	254.928	-206.018	179.304	-32.2872	-81.6451	-126.745	339.506	-144.786	284.682	-53.1455	92.5599	-53.8623	-243.596	55.3193	168.813	-125.491	-27.2608	-15.835	91.4364
308	319.32	4.18721	4.13477	75.009	62.5581	-98.7905	-183.33	-36.1939	173.083	23.2453	44.4433	39.6874	66.617	-171.79	62.676	-79.1147	182.158	-166.662	250.356	-201.644	171.686	-25.401	-82.0239	-131.965	349.41	-149.778	281.918	-55.3288	94.8886	-54.6568	-242.296	57.116	168.322	-127.803	-23.7414	-22.2915	92.759
309	439.308	4.20515	4.13781	77.2972	65.7622	-98.99	-187.488	-29.7612	184.789	10.4988	45.4828	39.0355	71.8103	-178.1	60.1604	-76.6465	183.512	-166.43	249.194	-200.395	169.996	-23.9874	-81.9137	-143.616	368.896	-157.268	285.998	-73.2944	101.34	-52.2786	-245.596	52.3861	169.517	-122.179	-36.1657	-4.69137	89.9381
310	581.477	4.16918	4.12247	78.3233	66.9308	-98.3636	-184.103	-31.6207	187.967	6.43147	47.1041	38.6122	74.617	-181.052	58.4	-74.815	183.958	-166.513	249.225	-200.475	170.386	-24.3892	-81.8525	-144.567	370.964	-157.684	289.729	-79.9783	102.074	-50.5061	-249.62	53.4767	176.336	-124.79	-40.5753	2.82059	88.3611	1ra2_1rx7_gly_trial515.0031.pdb
311	502.17	4.17192	4.12581	77.8204	65.7032	-98.2994	-183.017	-32.9054	186.964	7.55189	47.0934	39.6589	66.1179	-171.165	62.6356	-78.9933	181.932	-166.541	249.237	-200.712	170.431	-24.2104	-81.9181	-142.162	369.183	-159.067	287.84	-73.8071	100.638	-53.2077	-244.607	50.0907	163.663	-115.594	-40.2275	1.06675	89.6572
312	423.655	4.17267	4.15613	78.7966	67.7986	-98.4451	-183.006	-35.6814	178.982	17.1474	45.21	37.9029	81.6971	-189.278	56.1629	-72.4248	185.466	-167.362	256.519	-207.455	181.171	-33.2949	-81.7506	-140.955	368.368	-159.682	286.554	-70.8837	99.9599	-50.878	-247.766	52.4185	176.969	-127.701	-40.9857	1.35054	90.256
313	327.867	4.17142	4.17087	78.7198	66.8311	-98.2262	-180.049	-40.038	172.137	24.6846	44.6676	38.0909	73.4374	-179.984	57.3248	-74.0794	184.656	-167.325	256.427	-207.389	180.567	-32.6919	-81.7859	-138.347	364.321	-158.626	284.364	-64.8512	98.4566	-52.8021	-243.06	47.9666	165.961	-118.863	-44.1285	4.33984	90.9614
314	380.247	4.16382	4.17928	77.5186	65.2508	-98.0483	-178.271	-41.6805	172.016	24.7113	45.0297	39.8405	60.4412	-164.869	64.2184	-80.7613	181.634	-167.581	257.21	-207.825	179.802	-31.6832	-81.7608	-137.495	363.061	-157.698	284.565	-64.2689	98.2325	-52.8366	-246.614	50.9921	166.349	-119.097	-44.1078	4.4937	90.7418
315	242.95	4.16238	4.18673	77.6178	65.6091	-96.4118	-156.903	-63.3538	151.408	45.0524	47.1425	39.0731	66.7507	-172.36	61.2682	-77.8825	182.958	-168.982	264.432	-215.477	192.792	-42.857	-81.7772	-127.93	349.63	-154.038	278.68	-47.0121	94.4647	-52.4709	-246.892	52.6877	169.88	-122.919	-41.6104	-1.46884	92.1633
316	552.834	4.178	4.14281	76.3401	65.1956	-99.267	-189.091	-35.7301	167.811	32.1878	40.3494	38.7011	70.3814	-176.518	59.6764	-76.0692	183.821	-167.013	250.647	-201.085	169.811	-23.2929	-80.3078	-140.749	372.782	-164.859	286.495	-69.7291	100.315	-53.818	-244.336	53.9718	166.201	-124.084	-34.5605	-7.08344	93.9701
317	468.802	4.23543	4.21882	77.6801	67.4043	-98.701	-185.848	-37.366	169.293	29.5799	42.1558	36.3019	82.9962	-189.119	49.8812	-65.968	188.415	-167.809	257.765	-207.846	181.153	-33.0735	-80.0469	-137.573	368.637	-164.493	284.73	-63.489	98.3615	-52.5708	-246.429	55.4618	171.989	-128.881	-34.3435	-7.79434	93.8778
318	420.125	4.17631	4.15094	75.538	64.8658	-99.1177	-162.389	-50.949	164.872	26.2126	50.0275	38.0949	67.0033	-170.652	57.1871	-73.6436	184.965	-168.01	259.928	-210.336	181.88	-33.7701	-80.0847	-132.705	360.242	-161.643	283.473	-55.0825	95.9399	-50.8555	-250.173	63.9453	191.169	-150.264	-28.4439	-19.4254	96.7532
319	346.184	4.20813	4.16003	75.682	64.1812	-98.9146	-168.404	-47.2291	167.568	25.5124	48.1286	38.6649	62.1309	-166.044	60.4218	-77.3401	184.836	-166.975	253.929	-203.543	171.642	-25.4744	-79.1879	-140.156	371.272	-168.184	285.958	-63.3582	100.44	-50.3651	-244.889	52.9526	184.444	-140.577	-32.4609	-13.7497	95.3681
320	246.096	4.22563	4.16462	75.7761	64.4924	-98.3454	-161.41	-55.2081	161.931	31.8306	48.3173	37.6426	70.732	-176.515	56.9998	-74.1402	186.83	-167.334	256.915	-206.409	175.904	-29.1636	-79.0981	-133.666	360.586	-163.784	281.839	-50.7232	97.8805	-51.4727	-246.826	57.5012	180.939	-139.391	-29.3035	-20.1765	96.2906	1ra2_1rx7_gly_trial515.0032.pdb
321	182.708	4.24246	4.20557	75.2209	64.7897	-97.4645	-155.804	-61.6719	155.57	38.4617	48.8071	37.6488	70.5007	-176.157	57.38	-74.4867	186.713	-168.475	264.047	-213.29	185.988	-37.6979	-79.1207	-132.842	359.435	-163.143	280.968	-48.3248	97.7102	-53.5192	-248.93	62.2633	175.098	-136.52	-26.2646	-25.9348	97.0955
322	364.565	4.25663	4.18874	75.3007	64.9694	-99.3789	-182.777	-39.528	162.352	35.4537	42.2861	37.4541	73.4005	-179.144	56.5022	-73.2675	186.979	-166.93	254.378	-204.726	167.49	-20.6432	-80.2542	-133.544	362.193	-164.321	280.457	-48.3113	98.015	-49.054	-256.177	65.6709	193.581	-149.625	-29.438	-20.4556	96.232
323	287.47	4.24857	4.19387	74.6909	63.2937	-99.2594	-182.275	-40.2085	162.215	35.7389	42.3296	39.0643	63.3546	-168.923	62.9489	-79.6781	183.885	-166.868	255.522	-205.545	171.356	-23.9986	-80.0607	-130.078	355.02	-159.843	280.282	-44.377	96.932	-54.257	-254.334	65.4154	178.318	-138.344	-29.5567	-19.3904	96.0359
324	537.96	4.244	4.18021	75.9291	66.073	-101.103	-200.582	-24.4774	166.941	32.7307	38.2842	38.2895	70.0475	-176.925	60.0141	-76.6207	185.575	-166.558	253.271	-203.37	167.455	-20.6094	-80.1248	-142.892	379.704	-172.297	289.705	-69.3523	101.535	-54.6059	-254.711	62.1548	169.504	-127.643	-35.3996	-8.86234	94.3156
325	472.267	4.23086	4.20548	77.2313	67.0759	-100.361	-194.264	-30.2887	165.787	33.6411	39.4548	38.6219	67.1804	-173.259	61.6906	-78.0784	184.783	-167.966	257.742	-207.124	174.985	-27.654	-78.9117	-143.293	379.986	-172.67	289.899	-69.4614	100.827	-54.0258	-256.224	58.6532	167.301	-121.924	-45.7844	4.90484	92.5494
326	957.997	4.2346	4.16969	77.8902	66.7956	-103.504	-207.643	-19.5162	176.91	24.0863	35.1566	37.977	72.8799	-179.772	59.2874	-75.5799	186.008	-167.536	254.495	-203.927	169.584	-23.0056	-78.9746	-151.18	372.517	-157.155	311.93	-101.398	102.388	-54.7414	-256.653	65.8731	176.669	-137.35	-35.0674	-6.71299	92.9523
327	608.367	4.25626	4.23886	77.3787	67.3502	-103.11	-203.768	-23.6327	174.134	27.0992	35.4323	38.5524	71.8838	-179.836	61.7289	-77.9214	184.278	-168.881	263.604	-212.005	181.781	-33.3786	-78.7048	-148.032	379.174	-166.118	297.562	-84.6452	102.186	-60.5937	-250.018	59.2153	156.099	-120.091	-35.2279	-5.7266	93.0996
328	438.626	4.25186	4.26838	76.7252	66.7281	-100.409	-192.804	-36.4995	178.769	24.6934	36.5932	40.4837	66.7515	-174.026	64.852	-81.097	179.16	-168.328	262.853	-210.65	183.593	-35.1403	-78.5852	-147.108	381.545	-170.532	296.127	-80.2926	101.237	-57.8826	-254.38	62.6222	170.703	-132.931	-37.7275	-4.96807	93.9924
329	311.834	4.25269	4.29691	76.3613	65.9617	-99.2701	-184.34	-43.5613	174.488	27.8717	38.7187	40.732	65.6539	-172.677	66.2427	-82.2191	179.03	-168.88	265.666	-213.042	183.972	-34.5403	-79.1992	-141.902	373.891	-168.342	289.46	-65.8543	98.5647	-57.705	-254.907	62.3201	172.892	-135.64	-37.1289	-7.17173	94.449
330	300.711	4.18418	4.3064	76.7744	65.4812	-99.3761	-190.377	-37.5034	173.398	29.1437	37.7006	40.7763	64.5835	-171.955	67.547	-83.6141	179.511	-170.398	265.163	-215.042	182.635	-30.2748	-80.991	-141.495	374.579	-170.169	294.56	-67.5827	99.2621	-64.0531	-248.728	56.5948	158.158	-123.657	-33.9353	-11.0678	95.6449	1ra2_1rx7_gly_trial515.0033.pdb
331	239.734	4.18147	4.32417	77.1328	66.2344	-98.3854	-182.858	-44.1665	169.314	32.4965	39.4237	39.0328	79.1751	-188.844	61.381	-77.1219	183.045	-170.007	263.939	-213.992	180.693	-28.2162	-81.5483	-136.959	366.015	-165.386	290.149	-57.3657	97.9251	-61.9247	-252.106	61.0864	171.059	-136.067	-32.3078	-15.5276	96.3973
332	441.299	4.20739	4.32532	79.2659	66.4987	-98.807	-191.166	-33.2546	185.924	14.7648	40.2445	39.5324	72.0695	-180.667	64.4053	-80.185	181.83	-168.674	255.983	-205.937	167.146	-16.6042	-81.446	-134.214	361.288	-162.99	289.038	-53.0151	97.1165	-61.251	-253.442	53.1922	159.713	-118.832	-45.0173	4.50856	92.716
333	367.295	4.21491	4.33998	79.75	67.318	-98.709	-188.486	-35.6677	184.036	16.3807	40.7135	39.2053	75.3919	-184.585	63.123	-78.7294	182.141	-169.646	265.791	-215.258	179.036	-26.3476	-81.5683	-131.23	355.233	-159.2	288.709	-49.5818	96.2248	-60.2853	-257.969	56.6494	166.617	-124.88	-44.9045	4.28276	92.86
334	320.954	4.23987	4.36179	77.2572	64.9211	-99.9075	-194.898	-30.8302	178.706	22.4734	38.4473	39.8022	70.0508	-178.124	65.5132	-81.0136	180.734	-168.156	257.566	-208.11	163.614	-12.005	-83.0233	-120.912	339.48	-151.377	284.186	-33.271	99.6819	-61.348	-261.393	58.6369	174.22	-130.019	-42.7414	-1.22709	93.9479
335	120.589	4.27512	4.4247	78.1309	66.7266	-99.4163	-188.613	-35.7794	178.007	22.2971	39.9794	39.1523	75.5478	-184.275	63.352	-78.5924	182.013	-170.25	268.684	-217.835	181	-27.0555	-82.1871	-125.89	353.676	-162.104	278.961	-31.3112	101.786	-62.552	-262.094	61.9112	177.129	-136.247	-39.432	-8.26594	96.3488
336	271.438	4.24097	4.39498	78.4185	66.7604	-100.791	-201.308	-25.6572	174.732	27.0512	36.518	39.6493	70.6991	-178.627	65.5684	-80.8459	180.897	-168.665	258.8	-211.616	159.49	-5.10497	-86.1357	-126.803	359.047	-165.322	279.104	-31.9388	100.965	-61.9794	-263.687	61.9167	178.721	-136.855	-46.2668	-0.473341	96.4423
337	106.416	4.27763	4.44452	77.2381	67.8525	-99.9496	-193.12	-32.2011	173.902	26.8276	38.6586	40.3413	65.7264	-172.571	67.9427	-83.0879	179.555	-171.362	271.965	-221.957	181.809	-26.349	-82.6019	-136.882	381.457	-180.543	279.254	-42.467	104.497	-65.0428	-258.449	59.1745	167.912	-130.332	-44.0914	-3.82078	97.8536
338	305.126	4.24387	4.39408	78.1095	68.5468	-99.3286	-188.837	-35.6695	176.24	24.0314	40.0333	39.6614	73.0571	-181.247	65.6164	-80.5198	181.358	-170.482	266.296	-216.667	172.221	-17.9756	-82.7552	-139.59	384.91	-180.843	287.48	-55.0302	104.558	-64.6734	-263.3	61.1378	166.106	-126.198	-46.6375	3.25169	95.8339
339	511.178	4.19442	4.3874	79.8402	69.4732	-101.543	-183.503	-31.2448	179.122	13.0253	48.3926	34.5671	76.3251	-183.529	59.5363	-74.7109	185.426	-170.555	267.308	-217.483	172.222	-17.9247	-82.6613	-138.877	378.702	-175.446	294.975	-61.5921	102.255	-64.9634	-264.596	60.504	163.071	-122.672	-49.2062	9.08562	94.6842
340	529.208	4.17312	4.38667	79.0289	68.0577	-100.995	-180.882	-34.1221	178.278	14.1147	48.636	35.6352	67.6162	-173.184	63.3447	-78.5368	183.14	-170.114	263.28	-213.357	166.521	-13.3142	-82.4531	-135.329	370.686	-170.089	293.096	-55.1699	101.537	-64.0406	-270.421	66.0143	172.055	-130.367	-52.6444	11.5021	94.8571	1ra2_1rx7_gly_trial515.0034.pdb
341	361.867	4.19467	4.41717	79.0437	68.3762	-100.129	-177.06	-40.7702	170.514	23.7607	47.3642	34.7121	78.656	-186.367	59.7017	-74.8042	185.835	-170.518	265.458	-215.242	171.077	-17.4037	-82.1788	-130.409	363.109	-167.118	289.727	-45.1751	100.475	-63.6419	-270.564	68.6843	177.581	-137.861	-49.3427	4.55616	96.6856
342	289.704	4.22725	4.43006	78.634	66.8875	-100.325	-179.685	-37.4695	174.099	19.9196	47.4977	36.0897	67.6552	-173.699	64.7771	-79.9839	183.262	-171.5	269.709	-218.261	174.817	-20.8849	-81.1719	-127.524	355.183	-161.885	287.396	-38.9435	100.493	-65.3922	-267.546	65.6	170.433	-132.799	-47.9937	2.39944	97.3166
343	586.611	4.2836	4.41917	80.5424	68.2208	-101.23	-195.328	-19.3193	196.593	-3.55737	47.4236	35.2985	73.873	-180.983	62.1372	-77.2219	185.04	-170.139	262.292	-211.138	161.982	-9.80756	-81.3962	-126.634	353.867	-160.888	287.001	-37.377	100.474	-68.1605	-263.104	60.099	149.747	-113.145	-47.105	3.76082	95.6022
344	526.796	4.21737	4.37177	79.0147	68.139	-101.06	-193.14	-21.2529	196.007	-3.12515	47.823	38.1759	66.7084	-173.876	70.7253	-85.6117	178.649	-171.659	269.943	-218.027	177.517	-23.5942	-80.5609	-132.692	368.817	-171.03	289.541	-45.8917	102.555	-66.4625	-268.959	66.1977	158.655	-120.653	-45.633	1.53906	95.4762
345	519.392	4.2833	4.41109	78.7078	69.4781	-99.5666	-186.341	-26.7808	198.549	-6.24012	49.9774	36.9798	74.7614	-182.849	68.4316	-82.7259	183.83	-171.779	271.283	-219.184	179.848	-25.2555	-80.5011	-134.209	373.746	-174.356	290.984	-49.1404	103.113	-65.22	-276.666	73.7691	167.304	-128.115	-44.7997	0.142488	95.5887
346	461.448	4.28533	4.43012	78.6717	68.7707	-99.9864	-186.593	-27.4796	195.038	-2.23576	49.0629	36.7943	74.8135	-182.524	67.7451	-81.9736	183.621	-171.686	270.866	-218.21	180.79	-26.5186	-80.2339	-128.342	362.458	-167.79	288.716	-40.4621	101.945	-65.6164	-276.448	75.6469	172.446	-135.075	-45.231	-1.50464	97.3498
347	516.244	4.28483	4.42294	79.2816	68.5141	-100.483	-187.826	-27.6848	191.321	2.23485	47.7074	36.761	74.8451	-182.695	67.2482	-81.8057	183.637	-170.413	264.144	-211.913	169.013	-16.1706	-80.5654	-128.925	363.096	-167.607	288.445	-40.577	101.922	-67.5792	-274.606	70.3787	155.903	-117.838	-49.8602	6.51984	95.5385
348	539.868	4.25417	4.40352	76.6775	65.4213	-98.5894	-187.745	-26.4984	191.786	1.90023	49.5534	37.7534	69.0977	-176.565	72.4033	-86.8184	182.725	-170.76	266.664	-213.94	174.606	-21.3399	-80.1932	-128.483	360.659	-165.294	289.792	-41.2167	101.822	-62.3907	-288.043	91.0281	190.791	-152.616	-41.9815	-8.92107	99.0201
349	526.965	4.21803	4.32571	74.8258	62.4514	-98.1679	-185.262	-27.0768	190.986	3.46498	51.3031	38.3996	64.3844	-174.587	78.1802	-92.3198	182.419	-170.532	267.059	-213.981	176.892	-23.6037	-79.9491	-127.228	357.112	-162.703	288.916	-38.8176	101.42	-59.8677	-296.275	100.967	199.967	-158.072	-32.3541	-22.1432	98.9251
350	480.815	4.26656	4.34935	75.4107	64.2507	-98.9121	-188.252	-26.3428	185.518	10.1936	49.2026	38.1238	67.8175	-177.943	77.2746	-90.8599	183.203	-169.944	265.444	-212.559	174.755	-21.3894	-80.534	-129.536	365.521	-168.567	287.985	-40.5336	102.329	-64.1798	-294.244	94.6774	162.912	-122.463	-40.6676	-9.09611	96.9706	1ra2_1rx7_gly_trial515.0035.pdb
351	489.378	4.25836	4.32279	74.7654	62.37	-98.5827	-182.575	-31.3391	184.35	10.9001	50.2372	37.7419	71.0134	-181.63	76.228	-89.6009	184.021	-169.484	266.386	-214.083	172.181	-19.1862	-80.6406	-125.917	357.386	-163.054	286.86	-35.6924	101.309	-60.7538	-300.69	105.556	185.52	-145.552	-35.521	-18.7429	98.8357
352	528.163	4.27578	4.32228	77.9661	66.656	-98.2899	-185.304	-29.8307	186.107	9.83127	49.3229	37.41	73.383	-184.425	74.898	-88.2493	184.676	-168.066	265.885	-215.235	166.493	-13.5137	-81.5365	-126.489	359.043	-163.852	287.486	-36.7526	101.669	-63.8554	-296.676	91.8895	152.722	-109.515	-51.4239	5.35473	94.9421
353	499.384	4.27563	4.3315	75.8757	63.6497	-98.0095	-182.757	-31.6235	187.14	8.35937	50.1349	38.6497	63.603	-172.364	79.0474	-92.3537	181.916	-168.535	268.354	-217.183	172.217	-18.7869	-81.1014	-126.723	360.359	-164.436	287.274	-36.9998	101.906	-62.2069	-304.397	104.209	167.494	-125.896	-47.5021	-2.26216	97.093
354	417.849	4.27707	4.33176	75.284	63.1029	-97.9838	-180.868	-37.0256	176.579	20.6809	47.8828	37.9994	69.6452	-179.454	76.9057	-89.9161	183.433	-167.61	270.035	-220.587	170.244	-16.2604	-82.2481	-126.297	359.544	-163.751	287.289	-36.6255	101.828	-62.9032	-302.911	107.367	170.868	-132.649	-43.3573	-9.57915	98.9414
355	945.203	4.27299	4.25306	76.7751	67.3644	-99.6271	-214.354	1.08676	223.123	-27.4799	47.0758	37.7259	72.0006	-181.474	75.3099	-88.1522	183.84	-167.819	248.354	-202.385	138.923	14.0224	-81.1557	-141.121	396.78	-189.278	293.088	-58.9251	107.63	-68.1919	-296.041	109.336	169.303	-135.165	-36.3567	-16.7967	101.05
356	836.472	4.14801	4.29291	76.6204	67.7917	-100.915	-216.853	3.54161	216.246	-21.0596	45.7591	36.7658	74.7056	-181.634	70.1531	-83.0794	178.824	-167.848	255.077	-211.23	148.246	7.53433	-82.7622	-139.886	397.004	-188.637	288.433	-54.7751	111.248	-78.1015	-290.895	107.252	157.643	-125.986	-34.0324	-19.6865	101.826
357	1089.36	4.11549	4.2753	76.4315	67.1707	-101.049	-217.247	1.82823	211.708	-15.4022	44.3945	36.9259	74.8121	-181.386	70.4436	-83.0739	178.695	-168.406	258.714	-215.103	156.021	0.88302	-82.7075	-142.02	397.813	-186.572	296.265	-66.9889	110.812	-74.3779	-293.695	109.526	170.403	-136.423	-33.1672	-18.2676	101.237
358	1056.45	4.10345	4.27676	75.7421	66.4529	-101.738	-213.164	-2.89459	204.287	-7.87271	43.638	37.6485	70.5706	-175.733	72.8177	-85.0664	177.378	-169.857	266.727	-223.062	171.836	-12.8858	-82.2675	-140.877	394.917	-184.568	295.897	-65.6743	110.491	-75.0433	-293.719	110.031	167.267	-134.178	-34.6709	-16.7759	101.663
359	1002.68	4.10325	4.28114	74.67	64.756	-102.718	-212.22	-6.10628	194.984	2.41499	41.6533	38.1867	68.8096	-173.457	74.3566	-86.3055	176.821	-168.904	263.248	-220.318	164.033	-5.85031	-82.8741	-138.158	390.718	-182.901	291.441	-57.4046	109.25	-74.382	-295.788	112.41	170.037	-136.922	-34.389	-18.3015	101.973
360	672.531	4.13925	4.31768	72.9009	62.2483	-102.677	-206.993	-12.0394	188.672	8.98793	41.4789	38.6468	66.6479	-170.467	75.7495	-87.4752	176.024	-169.285	265.168	-222.396	167.234	-8.45183	-83.0422	-133.775	378.751	-174.945	282.021	-40.3097	107.746	-76.0707	-295.118	117.566	168.712	-139.695	-29.579	-30.5333	103.488	1ra2_1rx7_gly_trial515.0036.pdb
361	448.617	4.15362	4.34986	71.7601	59.4261	-102.526	-202.391	-19.7801	177.711	21.8275	39.714	39.006	66.5597	-170.429	76.478	-88.0802	175.755	-170.288	268.079	-224.928	174.415	-14.7116	-82.6797	-126.741	359.937	-161.78	276.095	-25.645	105.482	-77.1448	-296.374	125.44	166.666	-142.008	-24.9223	-42.1072	104.862
362	338.747	4.17581	4.35292	71.6347	60.0425	-100.815	-192.653	-30.8723	170.87	29.3963	40.4355	38.3596	74.3959	-180.045	73.4599	-84.6366	177.925	-168.549	267.515	-226.746	167.02	-7.13314	-84.4066	-131.699	368.22	-166.307	279.383	-32.522	106.658	-77.0507	-296.164	127.039	168.693	-145.127	-24.0039	-45.7162	104.903
363	315.511	4.19141	4.37692	72.0266	59.3602	-99.3029	-181.587	-41.3625	166.53	33.0989	42.5595	38.1436	78.3061	-184.637	72.1475	-83.3045	178.986	-169.527	270.027	-228.934	173.399	-12.6143	-84.1244	-126.836	355.818	-157.771	277.722	-25.1914	105.145	-79.2327	-296.613	134.766	170.352	-151.058	-26.0242	-50.0245	106.335
364	258.169	4.19725	4.4036	71.0767	57.5916	-98.5314	-172.144	-48.9999	165.09	33.2107	44.8078	38.7825	71.9534	-176.319	74.043	-85.1619	176.946	-170.085	272.752	-231.412	179.014	-17.489	-84.0409	-126.589	354.641	-156.767	277.741	-24.7516	105.161	-81.1742	-299.254	145.954	171.247	-156.263	-25.6062	-57.6855	107.493
365	263.99	4.21306	4.40953	70.9506	57.0094	-98.4454	-172.82	-45.2776	169.353	27.3018	46.5247	38.7573	72.3164	-176.123	72.9467	-83.8846	176.675	-169.06	271.096	-230.103	175.517	-13.5864	-85.3616	-127.982	357.079	-157.46	279.609	-27.6959	105.792	-82.1728	-303.131	153.499	166.752	-153.711	-26.4236	-60.3632	107.879
366	448.423	4.21959	4.35517	69.8472	57.695	-98.9452	-180.193	-39.3052	170.831	26.9132	44.4501	37.3797	76.9592	-184.439	68.4557	-80.306	183.011	-167.678	270.409	-231.376	170.586	-8.48414	-86.1326	-132.286	374.463	-171.872	280.963	-36.5876	107.637	-81.3911	-307.072	164.481	166.649	-156.125	-18.6234	-69.3058	108.491
367	402.297	4.24608	4.37576	70.1532	57.0972	-98.0652	-172.696	-46.3156	169.804	27.4121	46.0014	37.2655	77.2613	-183.361	67.7554	-79.378	183.385	-168.035	270.488	-231.784	172.307	-9.78624	-86.1044	-129.422	362.717	-162.05	280.869	-32.6051	106.35	-80.608	-304.765	161.064	171.081	-159.575	-17.5652	-70.3287	108.008
368	706.734	4.22271	4.29765	69.3235	56.8553	-98.4384	-177.882	-42.6426	165.5	32.4897	44.4984	36.8821	80.9209	-187.755	66.1498	-77.7175	184.343	-166.353	266.873	-224.648	168.025	-11.4026	-79.633	-138.198	379.609	-173.749	287.804	-49.4893	111.823	-81.5345	-310.636	169.27	166.295	-156.136	-17.3091	-70.5316	108.39
369	782.041	4.27019	4.23759	70.1419	55.7633	-99.3557	-185.14	-37.6354	161.023	38.262	41.9208	36.372	70.5055	-175.494	59.2513	-72.8502	180.394	-156.801	259.48	-219.021	159.311	-1.10565	-85.0113	-132.775	371.165	-167.964	295.043	-52.6124	112.507	-80.132	-303.36	163.608	172.948	-162.965	-21.6564	-64.8196	109.566
370	607.502	4.2885	4.27979	70.7032	55.6996	-98.9956	-169.642	-45.8939	164.184	30.1239	47.8362	36.2755	72.5927	-177.801	57.8766	-71.476	180.408	-157.691	264.967	-222.938	177.538	-16.8267	-84.6721	-128.213	361.675	-161.943	292.465	-44.9688	111.036	-80.412	-304.972	171.044	179.84	-171.719	-23.5491	-68.5539	110.314	1ra2_1rx7_gly_trial515.0037.pdb
371	862.046	4.27678	4.26206	73.2428	58.0572	-102.462	-181.951	-24.2277	179.218	8.12084	53.3644	32.8828	74.7821	-179.653	54.9947	-68.509	182.667	-155.89	262.985	-222.989	166.821	-6.29222	-86.1545	-128.6	358.419	-157.895	295.008	-47.0344	110.674	-80.945	-309.695	167.969	165.502	-154.773	-34.0854	-50.957	110.473
372	835.737	4.26962	4.26601	73.0611	58.2814	-101.913	-179.941	-28.6625	174.92	14.1348	52.1032	32.6302	78.5444	-183.516	53.118	-66.5477	183.138	-156.587	262.711	-221.875	169.569	-9.33942	-85.2944	-128.689	359.046	-158.146	294.934	-47.3207	110.894	-80.0188	-305.94	164.45	177.604	-165.748	-31.3432	-54.1584	110.697
373	1166.12	4.25303	4.25018	71.663	56.7753	-102.032	-184.556	-22.5576	182.228	5.99174	52.6039	33.2486	71.8092	-175.428	55.5784	-69.1584	181.589	-155.714	258.628	-218.4	162.069	-2.65527	-85.4037	-130.185	370.261	-167.122	291.647	-49.3268	113.068	-81.7877	-313.86	183.888	181.424	-173.795	-28.8115	-62.2007	111.777
374	1413.23	4.20143	4.20931	72.0295	57.2178	-101.635	-182.139	-25.3673	181.28	7.21606	52.703	33.1746	72.6142	-176.395	55.6459	-69.1554	181.971	-156.744	262.223	-222.067	169.559	-8.94822	-85.3223	-128.74	365.477	-161.099	292.564	-52.6768	113	-81.7295	-311.133	179.077	184.738	-175.464	-29.1449	-56.5174	111.536
375	1452.8	4.21276	4.2218	73.0189	57.274	-101.233	-183.649	-27.2704	177.338	13.536	50.3224	32.6955	78.9616	-183.552	52.8462	-66.5366	183.089	-156.197	260.033	-220.228	165.136	-4.99866	-85.536	-124.928	354.233	-152.505	290.843	-46.9135	111.289	-82.2518	-315.178	178.244	171.332	-160.894	-33.392	-48.2238	111.045
376	2188	4.16627	4.23841	76.1029	61.8055	-106.166	-210.472	-2.93648	170.098	20.7958	46.0764	28.6347	77.7934	-181.14	49.8743	-63.6513	186.048	-157.396	263.948	-223.976	171.494	-9.56331	-83.9801	-120.895	350.907	-149.455	289.558	-43.6452	109.746	-79.9401	-314.911	163.253	171.071	-154.134	-51.1105	-14.225	111.925
377	3228.33	4.10894	4.1299	75.188	61.324	-106.306	-212.852	-3.02207	162.578	29.4605	44.5022	28.7053	76.3905	-180.132	50.4754	-64.6306	186.324	-156.535	262.856	-223.454	166.599	-5.26117	-84.4076	-130.93	371.38	-158.557	300.149	-72.8264	115.02	-80.7264	-319.831	173.544	172.267	-157.578	-47.627	-15.4313	112.531
378	4041.37	4.04826	4.10273	74.6141	60.8022	-105.154	-203.312	-11.7246	161.685	30.2814	46.0997	30.2023	75.7686	-179.989	53.8465	-67.7971	183.124	-156.712	261.12	-221.154	166.923	-6.06911	-83.802	-139.096	373.136	-143.937	304.829	-102.062	124.412	-80.0842	-316.747	169.877	170.081	-155.042	-43.5617	-9.83605	111.493
379	4461.35	3.98019	3.99872	74.3692	61.4812	-104.806	-202.916	-12.8815	161.762	30.6694	45.5855	30.7068	72.786	-176.066	54.8576	-68.8722	182.242	-156.063	261.192	-222.648	164.467	-2.65523	-84.6939	-133.899	378.515	-154.885	303.74	-99.3326	117.104	-75.1153	-306.367	158.193	180.326	-163.743	-37.5705	-8.76283	111.788
380	4255.81	3.96158	3.97984	74.4159	61.3379	-103.747	-199.835	-17.6828	159.598	33.9882	44.9698	30.7935	72.4695	-175.592	55.3061	-69.1841	182.378	-156.562	268.322	-230.64	171.153	-8.37149	-85.532	-132.626	373.412	-151.124	305.912	-100.3	116.071	-74.5302	-304.854	156.671	182.311	-164.756	-33.7175	-12.8613	110.807	1ra2_1rx7_gly_trial515.0038.pdb
381	3903.68	3.94223	3.96215	74.0693	60.5033	-101.848	-191.352	-27.8873	156.445	38.6029	45.16	31.2894	69.4834	-171.968	56.9435	-70.664	181.73	-156.594	272.367	-236.199	171.949	-8.06338	-86.4843	-131.236	368.098	-148.966	307.548	-97.7611	113.783	-74.2995	-301.902	154.084	183.154	-164.959	-29.3981	-18.5907	109.772
382	3964.59	3.88374	3.8932	73.3688	58.7145	-99.9191	-185.964	-36.4888	153.527	44.1513	44.1925	32.1206	64.0501	-165.446	60.1532	-73.6052	180.787	-154.915	269.891	-234.75	164.009	-0.485659	-87.7762	-119.397	359.797	-151.722	304.163	-82.7923	107.036	-74.3969	-297.812	150.354	173.219	-155.275	-25.3221	-19.4783	108.926
383	3883.73	3.9337	3.92143	73.2481	58.0689	-100.34	-185.834	-35.2315	155.563	41.3826	44.6958	30.8779	65.1294	-166.486	50.5692	-65.5517	179.895	-150.863	266.919	-232.593	164.681	0.787562	-91.223	-109.412	347.193	-148.071	300.126	-66.9135	103.332	-76.227	-295.984	156.233	168.839	-155.63	-25.2019	-25.693	109.876
384	3885.76	3.96744	3.92685	73.5923	58.643	-101.656	-189.976	-27.6277	161.11	33.4368	45.7154	29.9396	69.9988	-171.75	45.3334	-60.7307	181.253	-148.22	263.279	-226.718	170.026	-5.79641	-89.4743	-113.187	355.258	-153.38	300.173	-70.1692	105.515	-76.1493	-292.033	157.709	170.593	-160.105	-24.1475	-30.6316	110.574
385	3846.19	3.97065	3.91803	73.754	58.6287	-101.039	-189.136	-29.8442	161.986	33.6833	45.0901	30.3198	69.2314	-170.396	46.5863	-61.445	181.332	-147.935	263.722	-228.311	167.331	-2.68689	-90.0485	-115.002	356.49	-153.371	303.369	-74.4043	105.613	-76.3583	-291.209	161.739	169.585	-161.792	-26.9287	-31.6897	110.989
386	4007.21	3.97595	3.91637	73.3695	58.0714	-100.543	-186.311	-33.0991	160.794	35.2328	45.286	31.0172	64.3009	-164.724	49.7818	-64.3898	180.749	-148.436	264.144	-228.112	171.246	-6.42934	-89.2983	-112.599	357.415	-155.076	300.536	-71.441	105.376	-77.0437	-294.914	167.782	165.299	-159.289	-32.9329	-25.3873	111.936
387	4107.69	3.95957	3.89927	74.0036	58.4186	-99.8299	-179.091	-39.0202	162.124	33.0851	46.9305	31.7026	62.3751	-162.187	52.2616	-66.3132	180.111	-146.758	260.705	-226.795	153.44	9.95442	-91.0681	-108.278	350.974	-151.933	298.487	-65.1005	103.754	-76.4845	-291.1	159.571	167.442	-159.661	-33.8058	-20.6107	111.975
388	3473.97	4.0705	4.02532	73.1672	61.89	-100.098	-185.146	-35.9584	159.293	38.1102	44.0762	27.1583	52.4264	-164.264	45.1788	-68.9228	200.024	-148.559	264.21	-229.319	165.141	-0.475957	-90.0349	-115.622	363.101	-159.911	290.66	-71.7226	109.945	-76.361	-287.11	153.69	163.637	-157.554	-41.9266	-4.50433	113.681
389	3356.66	4.10139	4.0325	73.9052	63.0951	-100.262	-188.056	-33.8003	159.06	38.8789	43.1266	27.1958	52.4061	-164.097	45.3579	-68.9267	200.347	-147.815	265.264	-229.43	170.961	-5.52607	-90.5676	-112.884	361.758	-161.186	289.358	-67.6165	108.331	-76.2983	-278.12	150.88	163.019	-161.264	-48.7323	-2.09576	114.653
390	3826.59	4.07697	3.97168	73.6008	61.7266	-99.635	-183.122	-38.1326	158.166	39.387	44.2311	27.9238	50.7667	-161.425	47.0291	-69.7751	199.591	-147.67	264.874	-229.189	171.246	-5.2329	-90.8633	-102.706	347.315	-152.188	288.966	-61.0926	105.773	-76.795	-280.837	156.727	159.771	-159.174	-48.8509	0.308711	114.836	1ra2_1rx7_gly_trial515.0039.pdb
391	3925.83	4.06525	3.9627	73.6486	61.4708	-98.9471	-176.388	-43.7089	159.601	37.1649	45.8904	28.8321	47.3054	-157.496	50.3785	-72.5324	198.876	-147.715	265.08	-229.542	170.914	-5.00058	-90.687	-103.189	349.833	-152.854	287.842	-62.0413	106.525	-76.9238	-282.306	159.255	162.206	-162.13	-50.7795	2.83801	115.346
392	3938.8	4.04037	3.93868	73.36	62.0403	-98.4171	-175.355	-46.107	156.771	40.9173	45.3491	29.4318	46.0201	-155.329	51.1088	-72.6782	197.744	-147.455	262.959	-227.41	167.969	-2.52359	-90.6857	-110.449	362.842	-158.419	290.579	-72.4055	109.605	-76.371	-277.319	152.882	165.283	-164.818	-49.9985	3.01219	115.409
393	4064.6	4.03147	3.92421	73.7992	61.1644	-98.1722	-175.031	-47.16	155.84	42.329	45.026	29.6133	45.7155	-154.773	51.6533	-72.9398	197.784	-147.875	263.019	-226.448	171.251	-6.09444	-89.841	-103.554	352.7	-153.57	289.87	-65.3849	107.019	-76.6407	-280.169	161.068	171.22	-172.599	-52.9137	3.28929	115.721
394	4119.2	3.9953	3.8697	73.3965	60.9416	-97.7259	-174.841	-48.5259	153.493	45.3584	44.4801	29.9039	45.7845	-154.194	51.8374	-72.6581	197.278	-146.976	262.241	-226.451	165.872	-1.08402	-90.3584	-106.79	358.732	-152.932	290.969	-74.2439	110.278	-76.8833	-283.29	166.795	173.413	-175.264	-52.5841	4.00669	115.882
395	4200.02	3.99786	3.85882	73.8771	60.8902	-97.7493	-175.86	-47.9178	153.52	45.6169	44.1197	29.9593	45.9771	-154.265	51.9959	-72.6335	197.383	-146.492	260.554	-224.509	163.26	0.845929	-90.276	-100.549	350.22	-149.624	288.812	-65.6414	107.746	-76.9469	-283.238	168.989	179.641	-182.497	-55.3907	6.091	116.414
396	4181.66	3.9972	3.85408	74.7362	61.7551	-97.713	-177.507	-46.9908	152.238	47.3825	43.4496	29.7751	47.659	-155.659	50.9091	-71.3778	197.473	-146.356	260.654	-224.449	164.305	-0.158172	-90.0755	-103.982	356.031	-151.098	289.085	-70.3413	109.647	-77.6675	-287.504	179.49	185.927	-190.679	-63.3423	10.309	116.088
397	4225.95	3.99469	3.84437	74.701	61.7562	-97.5576	-176.657	-47.9961	151.723	47.9767	43.5238	30.0502	47.0363	-154.759	51.8335	-71.9287	197.397	-146.404	260.553	-223.747	166.442	-2.2889	-89.7633	-103.669	355.748	-150.396	289.443	-70.1953	109.614	-77.4108	-285.117	178.629	189.908	-194.997	-63.56	9.58536	115.904
398	4251.19	3.97288	3.81741	74.0545	60.3787	-97.085	-173.751	-51.2534	150.175	49.6873	43.8899	30.9955	42.9132	-150.222	55.4957	-75.1265	196.703	-146.119	258.503	-221.867	162.837	0.677201	-89.5863	-103.177	354.556	-148.335	290.212	-70.8138	110.058	-77.3117	-288.647	182.195	185.765	-191.03	-62.8079	9.0341	115.769
399	4212.47	3.94439	3.71812	72.5365	58.6612	-96.7912	-170.166	-54.5951	150.408	49.1788	44.612	33.3263	38.5182	-144.787	63.7495	-81.7958	195.199	-147.975	262.495	-224.541	173.834	-9.89764	-87.6579	-98.9815	347.719	-140.921	290.241	-71.7642	110.214	-77.4902	-291.31	183.576	182.29	-186.639	-58.1371	9.61846	115.803
400	4288.96	3.93438	3.70833	72.1293	58.8514	-96.3252	-170.651	-55.7823	148.435	52.1302	43.6422	33.5966	37.5971	-143.73	64.6942	-82.576	195.073	-147.051	261.685	-224.799	165.869	-2.77853	-88.1902	-92.0458	337.181	-136.927	290.63	-64.507	106.611	-77.7367	-289.912	179.872	182.23	-186.014	-59.2159	13.3598	116.189	1ra2_1rx7_gly_trial515.0040.pdb
401	4247.23	3.9191	3.68884	73.3644	59.2662	-96.2616	-173.815	-53.3975	146.412	54.6386	42.794	33.2683	40.0781	-145.705	62.5967	-80.3113	194.835	-146.492	259.768	-222.48	162.905	-0.683293	-88.0536	-98.3625	348.26	-140.666	290.389	-72.3155	109.91	-77.7149	-291.884	184.22	185.001	-189.623	-61.1916	14.1886	116.126
402	4300.08	3.90302	3.66043	73.1575	58.9651	-96.1487	-170.932	-55.8552	147.346	53.3304	43.4181	34.7305	36.0828	-140.519	67.2283	-83.9622	193.347	-147.209	260.831	-222.958	167.751	-5.68745	-86.3956	-99.9039	350.208	-140.275	291.145	-75.0004	111.076	-77.711	-289.435	180.655	186.272	-190.456	-60.2586	14.9594	116.246
403	4310.75	3.88145	3.62598	72.9644	57.8906	-95.8434	-166.699	-59.8126	147.81	52.5093	44.224	36.6763	30.7015	-133.636	73.2294	-88.7472	191.542	-146.172	256.439	-219.514	155.756	4.465	-86.2761	-100.018	349.479	-138.903	292.883	-76.5245	111.297	-77.9227	-292.485	183.616	182.344	-186.887	-61.9695	16.4331	116.346
404	4352.88	3.85755	3.58209	71.8657	56.4256	-95.4595	-171.937	-57.2415	145.378	56.4709	42.0059	39.4821	21.7753	-122.007	77.545	-92.6575	188.14	-146.851	256.15	-218.799	156.02	3.77199	-85.5103	-95.5861	342.9	-133.932	291.639	-72.858	110.214	-78.1713	-296.935	189.538	180.64	-185.312	-62.7671	17.9257	116.476
405	4286.12	3.81958	3.51704	72.1979	55.6226	-95.3149	-170.996	-58.4145	143.779	57.9511	41.609	41.7975	17.6559	-109.977	76.0999	-89.4818	180.27	-146.628	257.32	-220.059	160.82	0.287643	-85.8151	-93.8596	341.96	-130.968	292.25	-69.9862	109.806	-77.9558	-302.979	198.587	179.304	-184.33	-66.2156	17.874	116.531
406	4116.25	3.7661	3.36432	72.98	55.283	-95.579	-175.564	-55.1302	145.6	57.449	40.1871	43.0896	17.52	-108.608	81.0856	-92.7948	179.963	-142.67	254.852	-219.996	158.123	5.64262	-89.3859	-94.1511	344.893	-125.94	297.92	-77.1938	112	-77.9501	-308.191	207.809	183.06	-189.559	-67.4227	19.8575	116.619
407	3254.89	3.64399	3.1593	73.7905	54.5379	-94.5061	-175.333	-57.6457	141.883	62.8486	39.4759	43.9298	20.1136	-107.333	84.1303	-93.2807	179.345	-138.434	250.24	-217.934	146.432	17.4455	-92.2187	-92.336	347.143	-120.521	304.747	-83.4289	112.775	-77.7036	-315.48	218.211	184.166	-191.228	-65.3746	20.3194	116.591
408	2752.32	3.57518	3.03311	73.4899	53.4014	-94.6195	-169.747	-61.2218	140.847	61.7884	41.3843	44.0172	19.005	-103.068	83.5026	-91.6846	180.036	-136.64	244.178	-209.823	138.815	21.1019	-89.4554	-89.2174	342.172	-114.885	307.229	-83.0626	111.707	-77.6252	-320.761	229.852	193.915	-201.981	-64.5925	17.6796	115.833
409	2447.61	3.54758	2.93634	72.434	51.8837	-95.4626	-174.033	-56.9939	144.315	58.8459	40.1337	44.494	21.0153	-102.941	84.6081	-91.1343	178.36	-135.864	242.605	-205.574	140.37	17.7139	-88.044	-85.7636	334.445	-106.204	307.755	-82.0918	110.817	-77.0412	-327.112	237.781	194.885	-203.283	-61.8167	15.4876	115.525
410	2052.39	3.49195	2.82822	71.5692	50.4639	-95.6899	-180.182	-51.9638	143.427	60.4959	38.7869	45.9187	17.4893	-96.5611	88.5198	-93.9415	177.057	-133.826	236.847	-197.731	132.925	21.5911	-85.5084	-81.9999	325.947	-98.3432	309.391	-78.5296	108.782	-77.1604	-329.33	242.608	200.117	-208.279	-59.1018	12.4397	114.725	1ra2_1rx7_gly_trial515.0041.pdb
411	1251.09	3.45635	2.71413	71.4162	49.3541	-94.8767	-177.361	-54.9778	140.599	63.1885	39.5588	46.2872	15.7256	-93.4377	89.233	-94.0613	177.608	-134.31	234.127	-191.146	135.973	16.353	-83.2754	-81.136	325.956	-94.4203	309.824	-80.8257	109.534	-75.6461	-337.718	255.966	204.873	-215.202	-57.732	9.94286	114.643
412	927.7	3.42832	2.62842	69.4589	47.441	-95.4643	-180.274	-52.1702	142.269	61.8146	38.7277	46.2416	17.8114	-93.564	88.5428	-92.1231	176.397	-136.577	232.746	-185.939	142.869	6.77459	-79.7478	-78.3495	321.003	-88.3163	306.674	-79.1038	109.17	-75.1783	-337.67	254.118	205.122	-214.191	-50.0303	6.77746	114.556
413	480.451	3.36396	2.54221	68.6548	46.3007	-95.1892	-174.509	-57.175	143.053	60.624	39.7886	46.0405	20.0216	-94.1237	87.134	-89.7436	175.585	-136.33	226.194	-177.287	136.927	9.08285	-76.733	-77.0413	320.156	-85.9524	306.3	-79.0943	109.442	-75.8501	-333.592	249.945	209.992	-217.099	-43.0601	3.44271	113.775
414	175.954	3.32075	2.46271	67.2403	43.9113	-95.2574	-178.939	-53.5957	141.799	62.3684	38.887	46.017	20.2165	-92.669	86.2718	-88.542	174.798	-137.922	222.287	-169.644	140.154	2.80133	-72.8739	-76.1955	320.173	-84.2963	306.248	-79.5959	110	-75.1568	-335.321	251.129	210.018	-216.13	-33.9204	-2.89338	113.33
415	-44.0838	3.28261	2.38246	66.6767	43.0366	-95.3232	-177.431	-54.5753	142.211	61.5187	39.3552	46.086	21.6584	-92.0938	85.9895	-87.3834	173.42	-138.916	218.835	-164.256	140.43	0.753963	-71.1401	-74.8234	317.745	-79.6284	308.613	-83.6654	110.499	-76.1696	-332.13	248.52	215.601	-219.609	-27.5641	-6.18825	111.74
416	-142.613	3.24315	2.30851	66.3822	41.7301	-95.2631	-174.595	-56.8727	142.76	60.6237	39.9325	46.5248	23.147	-91.8086	87.2072	-87.8059	172.106	-140.597	210.181	-152.77	138.546	-0.0540502	-67.9073	-74.1877	317.09	-78.8676	313.058	-86.2285	110.018	-77.1767	-328.332	245.783	221.877	-224.003	-21.7462	-11.2459	109.711
417	-231.124	3.22163	2.20843	65.0278	40.763	-95.164	-174.768	-57.0008	142.489	61.1643	39.745	46.991	21.9117	-89.4738	87.9985	-88.236	171.701	-141.241	209.588	-149.35	142.424	-5.61463	-66.0515	-74.2934	318.875	-75.1408	309.466	-85.3767	112.957	-78.6751	-319.996	237.341	227.079	-225.713	-13.3873	-16.1497	107.521
418	-251.204	3.23664	2.12051	64.4237	40.394	-95.1891	-177.166	-55.7847	142.293	62.1965	39.0374	47.4224	22.4185	-87.924	89.101	-88.4295	169.78	-141.007	213.356	-151.981	146.584	-10.4793	-65.3648	-75.0774	318.466	-71.2326	311.164	-87.3792	114.555	-79.1701	-313.968	230.22	231.186	-228.152	-6.42885	-21.7875	105.876
419	-261.285	3.24685	2.05599	64.011	40.0201	-95.1688	-175.034	-57.0261	142.11	61.6309	39.7227	47.3176	24.9979	-89.2804	89.2758	-87.4775	168.575	-141.628	208.963	-145.069	146.208	-12.3338	-62.903	-73.7872	315.779	-68.0465	311.119	-86.5179	114.195	-80.0517	-310.419	226.576	237.505	-233.201	0.133259	-26.2348	104.42
420	-263.251	3.27236	2.00443	63.7014	39.8339	-95.079	-174.932	-57.3834	141.972	61.956	39.6545	46.9588	28.2013	-92.063	88.8157	-85.9359	167.861	-140.835	212.221	-148.19	148.755	-15.1195	-62.9144	-73.934	316.692	-64.8446	312.023	-90.9847	117.014	-80.9318	-308.96	224.341	239.964	-234.163	7.93595	-30.6404	102.963	1ra2_1rx7_gly_trial515.0042.pdb
421	-265.756	3.29944	1.94718	63.5011	39.8098	-95.2121	-174.438	-57.5285	142.656	61.0071	39.8613	46.8405	30.039	-93.3294	88.8191	-85.0093	167.195	-141.66	209.714	-143.057	151.549	-19.871	-60.6678	-73.0473	313.371	-61.4633	312.832	-90.6194	116.446	-81.8216	-307.325	222.437	244.595	-238.011	11.5134	-32.7894	101.851
422	-270.499	3.3055	1.9049	63.1451	39.2492	-95.0814	-173.237	-58.1468	142.062	61.1837	40.2526	46.7696	31.3601	-94.5053	88.8302	-84.2553	167.008	-141.7	205.882	-137.625	152	-21.4447	-59.4879	-71.097	305.495	-57.1376	316.319	-88.112	112.905	-82.516	-308.99	224.138	246.954	-239.78	14.315	-37.0208	100.43
423	-271.901	3.32172	1.88385	63.7372	39.7084	-95.4224	-174.66	-56.8203	142.716	60.442	40.0904	46.3181	34.3268	-97.3148	87.941	-82.3833	166.525	-140.132	205.711	-138.55	149.951	-19.1552	-60.3208	-71.4991	305.649	-56.8961	322.013	-92.3603	112.903	-83.0157	-306.262	219.531	250.282	-242.158	19.0188	-40.7531	99.3472
424	-271.897	3.33784	1.85544	63.69	39.527	-95.4031	-174.33	-56.9746	142.704	60.3599	40.1682	46.1003	36.5392	-99.5607	87.6644	-81.1468	166.183	-139.269	204.287	-137.03	147.776	-17.5387	-60.5668	-72.1522	306.309	-56.2258	327.068	-97.5321	113.898	-83.4961	-305.555	217.771	251.163	-242.304	24.2168	-44.74	98.2599
425	-265.006	3.35328	1.81788	63.229	38.7693	-94.958	-172.838	-58.8142	142.05	61.4767	40.1438	46.5305	34.4003	-97.4701	88.3683	-81.5222	166.383	-139.3	206.587	-138.26	150.472	-21.066	-59.9462	-71.3285	304.482	-52.5447	323.148	-93.8178	114.943	-84.3	-309.537	223.755	253.341	-245.269	29.2995	-50.5498	97.9673
426	-260.567	3.36768	1.78917	61.9512	38.697	-95.0879	-173.135	-58.7068	142.478	61.1497	40.0415	46.1539	36.5205	-99.1763	87.4785	-79.9472	165.93	-139.532	204.349	-135.639	147.609	-18.7055	-59.7656	-67.632	293.143	-43.2223	316.826	-83.9884	112.555	-84.7228	-311.621	224.402	253.657	-245.238	33.197	-53.6356	98.2574
427	-258.16	3.35892	1.77313	62.0396	37.977	-95.1364	-172.232	-59.892	142.552	61.2035	40.1446	46.1429	36.7158	-99.3292	87.4348	-79.734	166.091	-140.078	198.966	-128.931	145.932	-17.7865	-59.3521	-69.0989	296.946	-43.6829	316.83	-84.8297	114.763	-84.8029	-313.436	225.788	253.94	-245.597	36.0019	-55.792	98.2682
428	-254.557	3.35689	1.72826	61.3568	37.5213	-94.7757	-170.524	-60.7142	141.788	61.3891	40.7595	46.7143	34.8735	-96.7283	89.0522	-81.4902	165.936	-140.501	198.379	-126.532	147.69	-20.5459	-58.2812	-67.9057	292.813	-39.668	312.707	-78.501	113.902	-85.7803	-316.301	231.259	256.834	-248.727	38.9741	-60.8895	97.3187
429	-257.219	3.36134	1.69163	61.3049	37.8514	-95.1125	-171.384	-60.4826	142.92	60.696	40.344	46.0789	36.482	-99.4333	85.8225	-78.2686	167.46	-141.535	194.622	-120.64	147.529	-21.8364	-57.2893	-70.5	290.312	-37.5412	311.187	-74.3808	117.301	-87.1927	-317.838	236.466	257.322	-254.527	38.7619	-67.2745	99.4563
430	-255.093	3.36542	1.67521	61.063	36.9709	-94.7437	-167.702	-63.3602	141.916	61.0573	41.3783	46.4892	35.795	-98.3314	87.2498	-79.5551	167.047	-141.059	193.939	-120.104	146.396	-20.6844	-57.6023	-71.8813	293.278	-38.702	313.992	-77.0024	118.343	-86.981	-315.488	231.142	255.522	-251.463	43.9887	-70.5825	98.7265	1ra2_1rx7_gly_trial515.0043.pdb
431	-250.991	3.36402	1.62473	61.5463	36.1412	-94.3778	-167.788	-63.9884	141.191	62.5351	40.8487	47.1376	33.9429	-96.4187	89.1902	-81.6409	167.663	-140.481	199.067	-124.807	148.357	-23.1549	-57.6148	-75.7054	304.359	-45.5843	318.928	-83.0306	121.595	-88.165	-314.406	230.932	257.738	-252.438	50.16	-77.4665	96.7655
432	-240.306	3.36485	1.59744	60.1369	36.0481	-94.557	-167.748	-63.3342	141.425	61.848	41.1656	47.6153	29.9648	-93.1855	88.8885	-81.6849	169.137	-140.602	196.387	-121.32	147.161	-23.0656	-57.3323	-74.2559	293.694	-37.9901	314.656	-74.1172	120.541	-89.6181	-312.729	232.228	258.182	-254.049	54.0633	-85.5212	95.698
433	-247.472	3.37508	1.56737	60.3254	35.6288	-94.4615	-163.983	-66.5755	141.522	61.3528	41.929	48.0177	28.9831	-92.2932	90.1257	-82.9144	169.625	-140.534	195.92	-120.365	146.955	-23.2641	-57.4372	-75.9938	297.955	-40.4784	317.913	-76.6295	121.589	-89.3475	-311.24	227.998	258.083	-253.074	57.1663	-87.1917	95.341
434	-247.825	3.39192	1.52626	60.1049	35.8977	-94.1909	-167.108	-64.7889	140.833	63.1525	40.7767	48.0214	29.4029	-93.1523	90.2932	-82.9722	170.781	-140.044	201.113	-124.588	148.06	-25.2611	-57.8097	-76.4066	298.607	-40.3346	317.92	-74.6794	121.686	-89.1665	-309.719	224.754	259.494	-253.905	60.2157	-89.6311	94.8761
435	-243.298	3.40001	1.48427	60.0636	35.8513	-94.0144	-162.985	-68.3312	140.517	63.0444	41.6124	48.7306	25.1459	-89.4106	92.0647	-85.0208	172.371	-140.592	200.564	-122.306	148.95	-27.3525	-57.721	-76.6738	299.609	-40.6711	318.443	-72.8353	121.528	-88.8798	-309.152	223.429	261.876	-256.268	62.606	-92.1122	94.4175
436	-237.238	3.41918	1.44694	59.9639	36.3348	-93.9131	-160.32	-70.5739	140.236	63.0151	42.1592	48.4595	26.6926	-91.35	91.498	-84.2123	173.349	-139.747	203.712	-125.47	150.472	-29.2986	-58.2776	-77.1733	301.508	-41.3388	317.773	-71.3628	122.056	-90.4583	-306.037	220.183	265.061	-257.508	69.8799	-98.809	92.1253
437	-249.742	3.43394	1.43025	60.4093	37.1879	-93.6074	-166.247	-66.5018	137.308	67.1798	40.8177	47.312	31.5184	-96.0733	88.4486	-80.5137	173.237	-139.23	206.18	-127.499	151.727	-31.2047	-58.8562	-77.8688	304.379	-43.0934	318.314	-71.0238	122.549	-91.4326	-302.851	215.989	268.46	-259.254	75.6683	-103.826	90.4458
438	-247.99	3.44958	1.38876	61.5109	37.7075	-94.1088	-167.666	-65.9415	138.565	66.5171	40.144	47.354	31.9379	-96.304	88.75	-80.6639	172.823	-139.129	206.359	-127.235	153.093	-32.8789	-58.865	-79.8902	311.2	-48.2549	322.342	-75.0635	124.031	-92.8789	-300.631	214.187	273.069	-262.753	79.0458	-107.585	88.9113
439	-243.733	3.43966	1.36648	60.8437	37.829	-94.7284	-173.818	-60.5261	140.733	65.0362	38.6557	47.936	29.4516	-92.7049	90.7335	-82.5112	171.924	-138.336	209.315	-130.005	155.443	-35.2379	-59.0603	-77.5889	303.846	-42.1019	318.413	-68.2768	121.813	-93.1415	-304.014	218.032	275.228	-265.38	79.6218	-109.088	88.8256
440	-239.178	3.44851	1.34768	61.122	38.8054	-95.3733	-176.684	-55.962	142.647	61.5239	39.1771	47.0355	33.1813	-94.8358	88.611	-80.0468	171.302	-137.878	210.268	-130.046	156.517	-36.7667	-59.3327	-77.1151	302.316	-40.5098	317.031	-65.5045	121.267	-94.2469	-302.676	216.031	278.96	-268.299	85.0497	-113.999	87.7636	1ra2_1rx7_gly_trial515.0044.pdb
441	-217.918	3.45819	1.32972	61.0566	40.2604	-95.2868	-174.857	-57.2356	142.536	61.2298	39.683	46.0716	36.9723	-98.0031	86.0932	-77.0187	171.198	-138.37	211.026	-129.6	159.105	-39.9358	-58.8926	-75.4963	297.347	-36.01	312.526	-59.5696	120.12	-95.1037	-300.773	213.547	282.985	-271.628	88.5805	-116.867	86.8594
442	-207.107	3.5181	1.28407	62.2122	39.9044	-95.4901	-176.308	-56.0597	143.315	60.6825	39.2588	46.6148	36.6272	-98.0466	87.9817	-78.7565	170.995	-136.248	220.115	-140.417	164.841	-44.4224	-60.0251	-78.4052	306.33	-43.4321	320.511	-68.0286	121.945	-95.281	-305.861	219.036	282.962	-271.944	88.1579	-117.943	86.9917
443	-204.843	3.48417	1.30196	61.4356	40.4355	-94.5497	-174.996	-57.5634	140.248	64.1746	39.2982	47.5922	33.5941	-94.8528	90.6529	-81.6193	171.157	-135.529	219.368	-140.063	164.046	-43.6727	-60.0878	-75.9751	298.61	-36.6279	313.568	-59.0994	120.077	-96.114	-307.761	220.482	286.446	-275.244	91.6532	-121.074	86.6537
444	-222.855	3.48355	1.2957	62.9851	39.6154	-95.1272	-176.864	-56.147	141.739	62.9646	38.7535	47.6013	33.9879	-95.0906	90.8296	-81.6267	170.738	-134.875	218.871	-140.117	163.097	-42.5316	-60.3549	-79.5021	309.512	-45.7253	323.228	-69.3688	122.28	-95.8939	-312.842	225.316	286.413	-275.94	92.435	-122.375	87.2082
445	-202.883	3.49283	1.27254	63.7731	40.2451	-95.1586	-174.458	-57.2434	142.227	61.3667	39.7739	47.7548	34.0962	-94.7781	91.3449	-82.0037	170.721	-134.828	216.895	-137.457	162.405	-42.4817	-60.226	-80.9026	314.697	-50.1979	326.934	-72.9119	122.983	-96.8753	-311.296	223.811	291.103	-279.874	93.566	-123.49	86.1649
446	-170.521	3.51991	1.25395	64.1819	41.0553	-95.2375	-173.772	-57.4984	141.91	61.2717	40.0888	48.1758	33.8753	-94.7564	92.7521	-83.2224	171.148	-134.834	213.931	-133.788	159.907	-40.6519	-60.4119	-81.0764	315.339	-50.4753	326.273	-71.1885	122.829	-97.0083	-306.866	217.165	295.303	-283.016	97.3032	-125.353	85.2287
447	-133.845	3.5245	1.23451	63.6163	41.3096	-94.7862	-170.737	-60.5237	141.92	61.3803	40.5702	48.7533	31.6281	-92.9623	94.4191	-85.1025	172.449	-136.22	212.945	-131.116	161.915	-43.5801	-59.7387	-80.9093	313.451	-49.4465	329.756	-71.8063	121.647	-96.2641	-304.467	212.481	296.666	-284.022	99.0274	-126.16	84.6254
448	-144.443	3.52773	1.2165	63.291	42.28	-94.9939	-169.986	-60.8303	142.564	60.4298	40.7901	49.3485	27.5551	-90.1735	94.7978	-85.9525	174.576	-136.874	209.521	-126.5	159.659	-42.4907	-59.0662	-80.9531	311.543	-49.8108	336.609	-75.1706	120.568	-96.6175	-302.188	208.588	301.441	-288.596	102.046	-128.875	83.477
449	-189.919	3.53249	1.20195	63.5953	42.5914	-95.1564	-177.004	-55.7853	141.774	62.5908	38.9643	49.3637	29.3654	-90.8611	96.0727	-86.8144	173.002	-138.559	205.888	-121.217	160.366	-44.0815	-58.2838	-79.7263	309.04	-47.2429	333.172	-70.3008	119.458	-96.4687	-298.214	202.418	302.829	-288.672	103.93	-129.322	82.8524
450	-202.438	3.60908	1.20428	63.3149	43.6279	-95.1097	-173.613	-58.262	142.134	61.6428	39.7878	50.1652	25.3446	-89.1563	94.1182	-85.9744	175.793	-135.959	212.491	-129.07	158.39	-42.4953	-58.2842	-78.3631	295.941	-35.9724	322.861	-56.6672	119.607	-96.4138	-299.511	201.929	303.231	-289.509	106.755	-132.05	83.5369	1ra2_1rx7_gly_trial515.0045.pdb
451	-200.425	3.61638	1.19529	63.828	43.7799	-95.0576	-170.719	-60.402	142.397	60.8409	40.5033	50.3404	25.0017	-88.8323	94.727	-86.5437	175.693	-134.433	215.415	-133.187	159.493	-42.813	-59.0992	-78.5406	299.288	-38.9036	324.843	-57.9199	119.257	-96.28	-300.842	201.99	304.614	-290.327	106.94	-132.046	83.542
452	-136.091	3.62434	1.17482	63.1969	42.8857	-94.9251	-170.977	-60.0459	142.389	60.6809	40.6529	51.262	21.4987	-85.5861	98.0701	-90.1145	175.768	-135.71	212.521	-128.931	160.618	-44.6282	-58.4289	-81.8417	313.424	-52.1118	338.63	-71.496	120.547	-95.7982	-300.349	200.018	304.552	-289.797	107.721	-131.999	83.3965
453	-177.618	3.572	1.17791	64.2342	43.37	-94.8531	-178.604	-54.9754	140.793	64.2761	38.3786	51.3164	18.8407	-83.0865	98.056	-90.2204	176.539	-137.355	209.781	-124.397	163.045	-47.9331	-57.4657	-77.9888	305.487	-44.4549	327.232	-57.4917	117.41	-96.139	-304.972	204.102	308.918	-294.263	108.098	-131.902	83.4653
454	-150.976	3.57354	1.1506	63.9926	43.5969	-94.6152	-178.27	-55.5161	139.269	65.9438	38.3667	51.4211	17.3055	-81.8767	98.8686	-91.0818	177.324	-139.117	206.553	-119.312	163.889	-49.6047	-56.9526	-74.6725	297.961	-37.7219	321.14	-48.7901	114.483	-95.8675	-308.697	206.883	310.516	-296.012	108.3	-131.916	83.6739
455	-159.703	3.59389	1.13631	64.6111	44.2772	-94.1939	-173.17	-59.4395	140.184	64.4377	39.5956	51.1906	19.7403	-84.525	98.7857	-90.7095	177.513	-136.322	214.444	-129.106	167.907	-52.3532	-58.2543	-75.3261	301.859	-41.0474	323.192	-50.2043	114.534	-96.0374	-309.241	206.096	312.645	-297.182	108.916	-132.498	83.1453
456	-138.798	3.58561	1.13292	64.7753	44.0938	-94.2333	-170.884	-61.3125	140.284	64.0391	40.0234	51.5909	17.1169	-82.1166	100.262	-92.3001	177.822	-136.21	213.918	-128.528	169.275	-53.48	-58.4728	-77.2501	312.994	-51.0778	334.998	-62.3957	114.946	-95.8931	-311.441	208.008	315.696	-299.141	106.94	-130.096	81.9241
457	-119.263	3.58379	1.12423	65.4403	45.1974	-94.2534	-169.356	-62.5938	140.107	64.0314	40.3007	52.1251	14.1298	-79.4474	102.026	-94.1991	178.148	-135.47	214.427	-129.357	170.051	-53.929	-58.8703	-76.9778	316.025	-54.1365	335.646	-61.8027	114.059	-95.8324	-307.829	202.234	320.351	-302.45	108.73	-130.61	80.8255
458	-113.454	3.59829	1.11681	66.4862	46.3288	-94.505	-172.215	-59.8254	141.123	63.0206	39.8911	51.7339	17.0544	-82.249	101.003	-92.9147	177.646	-135.267	213.133	-128.097	169.218	-53.3232	-58.7193	-71.9096	303.293	-42.6457	323.186	-46.4721	110.079	-95.8125	-313.734	206.83	325.083	-307.72	109.052	-130.856	81.3427
459	-125.338	3.59216	1.09492	67.3565	47.184	-94.6762	-171.383	-60.4496	141.564	62.4439	40.0348	52.3367	13.4065	-79.2032	102.834	-95.0128	178.46	-133.25	217.575	-134.122	172.02	-55.2371	-59.5153	-74.5475	316.835	-55.9637	334.281	-56.4056	110.8	-96.2388	-315.932	207.838	331.121	-312.93	108.694	-130.873	80.4201
460	-146.651	3.61268	1.06421	68.5242	48.6982	-94.6978	-168.668	-62.5069	141.97	61.5669	40.6549	52.7972	11.6113	-77.6992	104.564	-96.8167	178.798	-132.853	218.021	-134.356	174.717	-57.8758	-59.5573	-69.9363	306.353	-46.3684	322.092	-41.6176	107.046	-96.4191	-322.299	213.43	341.442	-324.503	108.409	-130.907	80.381	1ra2_1rx7_gly_trial515.0046.pdb
461	-159.82	3.59346	1.04186	67.2814	46.4619	-95.131	-174.413	-57.7856	142.708	61.3903	39.5508	53.28	9.49392	-74.4774	107.764	-100.142	177.941	-131.672	221.481	-138.617	177.597	-60.0101	-60.3096	-72.3891	318.327	-58.0129	330.27	-49.3166	107.717	-96.6419	-322.546	212.677	353.086	-334.817	107.866	-130.623	78.9414
462	-175.202	3.60306	1.02359	66.2688	44.5286	-95.0058	-171.043	-60.3398	142.692	60.844	40.3557	53.7183	8.47352	-73.0386	108.635	-101.116	177.169	-130.487	222.409	-139.96	179.307	-61.2935	-60.8013	-72.064	319.31	-58.9844	329.525	-47.9553	106.998	-95.8278	-325.358	213.668	361.632	-343.018	108.434	-130.442	78.485
463	-189.24	3.54062	1.03341	64.5392	42.1015	-94.5464	-175.603	-54.9078	145.777	57.2337	40.8898	54.1935	2.86103	-67.9497	107.623	-100.476	177.968	-130.455	220.304	-137.582	178.552	-60.8202	-60.7056	-71.8637	321.215	-61.9394	336.292	-52.6664	105.403	-94.7081	-330.411	216.512	370.437	-352.171	109.039	-130.442	78.485
464	-212.59	3.49579	1.01354	63.4029	38.5937	-94.3939	-171.665	-59.6113	143.628	60.0214	40.6019	53.1063	4.74193	-68.1154	103.051	-95.2667	175.687	-131.847	217.717	-133.756	179.275	-62.3012	-59.7012	-68.1951	312.835	-53.382	325.022	-40.8678	103.065	-93.1163	-339.265	222.395	385.715	-367.467	110.124	-129.936	79.0611
465	-215.792	3.46753	1.02763	63.7549	39.8265	-93.9258	-170.05	-60.2611	145.929	57.2985	41.5816	52.5869	5.46562	-69.2084	101.084	-93.1194	176.359	-132.585	216.239	-131.512	178.821	-62.3659	-59.2753	-67.4839	310.354	-51.2043	324.665	-39.853	102.427	-94.144	-335.093	219.735	381.552	-362.962	109.649	-130.301	78.6569
466	-216.585	3.48232	0.993064	64.7088	42.1813	-94.2253	-171.013	-60.7441	142.955	61.1891	40.3738	52.227	6.03898	-69.4509	99.4394	-91.4031	176.192	-133.565	216.748	-131.435	180.471	-64.2564	-58.911	-70.9772	320.663	-61.1489	335.571	-51.9875	104.98	-96.1098	-326.657	215.439	371.308	-352.581	107.215	-130.442	78.485
