## Supplemental Data 2 for "Linearised loop kinematics to study pathways between conformations": 1ra2_1rx7_gly_trial524.csv

iteration	score	CA_rmsd_start	CA_rmsd_target	torsion_rmsd_start	torsion_rmsd_target	phi_9	psi_9	phi_10	psi_10	phi_11	psi_11	phi_12	psi_12	phi_13	psi_13	phi_14	psi_14	phi_15	psi_15	phi_16	psi_16	phi_17	psi_17	phi_18	psi_18	phi_19	psi_19	phi_20	psi_20	phi_21	psi_21	phi_22	psi_22	phi_23	psi_23	phi_24	psi_24	file
1	-389.338	0.135374	3.75387	4.34983	56.3713	-97.4506	-172.121	-63.7348	155.76	67.7158	11.8494	70.8274	19.6883	-72.1063	124.581	-116.533	-15.6466	-155.25	171.023	-163.952	161.307	-53.3732	-37.5561	-102.779	167.874	-52.6433	143.131	-65.3101	141.13	-78.9988	53.3345	-153.859	152.962	-130.96	111.449	-134.56	74.2776
2	-386.434	0.262274	3.69345	7.92767	57.6602	-96.8729	-169.855	-65.9672	153.535	68.5702	14.61	70.1271	19.3748	-76.0046	119.117	-112.106	-11.7646	-157.964	171.16	-162.617	160.572	-51.3195	-37.4311	-106.931	151.625	-32.9875	145.079	-71.2349	143.414	-77.9974	56.1891	-159.235	152.254	-129.533	113.597	-135.444	74.1435
3	-376.34	0.370322	3.64332	9.61359	57.1299	-95.8771	-162.887	-71.5372	152.18	67.2052	19.2276	68.0869	28.6935	-84.0134	117.906	-110.781	-12.3959	-158.872	174.499	-164.052	154.172	-45.3868	-37.1352	-105.742	156.999	-39.0388	142.514	-68.6729	142.72	-77.7849	45.1783	-147.41	148.201	-127.581	110.685	-133.76	75.3711
4	-366.963	0.438944	3.60744	8.99043	55.5563	-95.4579	-163.962	-70.9372	149.687	68.2839	21.9848	67.4925	29.1087	-84.1348	117.213	-111.146	-12.722	-162.957	173.757	-161.123	154.728	-44.0925	-36.8394	-103.224	166.516	-49.1658	138.364	-63.6291	141.442	-77.3336	46.3964	-149.553	147.568	-126.48	111.292	-133.947	75.1262
5	-342.642	0.511648	3.58966	11.2476	55.8298	-94.518	-156.82	-76.6097	148.022	67.2003	26.4155	66.6149	30.4395	-85.0161	116.623	-111.711	-12.2654	-162.991	175.271	-161.229	146.751	-37.4012	-36.8899	-103.964	165.458	-46.3267	141.191	-67.2702	141.58	-76.1483	41.3768	-146.248	148.246	-128.145	110.844	-132.967	76.5618
6	-313.093	0.580871	3.57413	12.8118	55.4801	-94.0104	-156.87	-76.0163	145.841	66.2302	31.1832	65.2843	32.1349	-84.7999	114.344	-111.724	-13.5746	-163.589	176.001	-160.356	139.398	-31.0847	-36.9625	-103.056	170.28	-50.2565	141.99	-67.8284	140.94	-76.1325	38.4987	-145.384	147.809	-127.021	113.863	-135.113	76.3823
7	-314.098	0.702022	3.516	14.8707	57.4561	-93.5515	-156.953	-76.6126	144.313	67.3827	32.5623	63.8894	35.2449	-93.9533	109.708	-107.31	-8.12153	-164.078	179.534	-163.392	141.007	-32.9038	-36.6971	-107.083	155.645	-32.0027	143.264	-73.4542	143.018	-75.541	39.8185	-149.69	145.635	-124.058	116.08	-135.663	75.9202
8	-321.67	0.746334	3.49141	14.8543	54.4844	-93.5077	-153.137	-79.189	145.498	65.235	33.7244	63.8335	35.6442	-95.1897	109.86	-107.522	-6.87499	-162.117	182.317	-166.293	136.644	-30.1967	-36.9652	-101.988	176.045	-54.0914	134.621	-62.3072	140.355	-74.957	41.3428	-152.375	144.579	-123.032	116.186	-135.259	76.045
9	-317.601	0.815244	3.47566	17.1204	52.8046	-93.0112	-148.719	-83.2857	145.785	64.4391	35.1374	63.2062	37.9698	-100.445	107.155	-104.761	-5.92362	-158.924	181.841	-163.582	132.07	-28.2042	-37.2367	-100.442	186.885	-63.3162	133.079	-60.5248	138.791	-73.6935	31.5615	-143.052	143.828	-124.279	111.746	-131.137	78.0486
10	-310.019	0.889086	3.45659	19.3531	52.7945	-92.7004	-147.905	-84.5576	145.089	65.3192	35.4818	62.5286	41.7445	-106.962	105.39	-102.867	-4.87179	-155.159	181.837	-161.387	125.825	-24.8646	-37.7147	-101.263	191.772	-64.1089	138.515	-67.1042	138.111	-73.7487	23.1686	-135.533	143.335	-124.289	110.729	-130.442	78.485	1ra2_1rx7_gly_trial524.0001.pdb
11	-314.794	0.922262	3.47223	21.4064	51.9393	-92.1559	-150.232	-83.8908	143.51	68.0049	35.1768	61.2033	46.2431	-115.617	102.593	-100.468	-0.938825	-156.741	180.595	-159.582	125.384	-25.4782	-37.153	-97.8628	203.707	-77.2128	142.366	-70.3292	136.277	-73.9952	19.1157	-132.284	141.961	-122.932	111.969	-130.442	78.485
12	-307.349	0.977589	3.47717	24.3791	51.9012	-91.7206	-151.81	-83.1248	141.578	70.138	35.4557	59.7071	54.0352	-126.006	99.9688	-97.0978	1.37315	-156.851	181.318	-158.827	124.497	-24.6244	-37.4663	-97.1414	211.106	-84.5417	144.58	-72.1524	136.817	-75.6228	12.2912	-125.134	137.536	-118.596	112.7	-130.872	78.4396
13	-316.422	0.97003	3.48616	24.4475	52.0762	-91.4584	-153.919	-82.1771	140.645	71.8243	35.1838	59.7307	55.5135	-127.064	100.127	-96.8942	-0.297813	-158.607	181.683	-159.229	123.939	-27.2976	-34.1018	-94.8845	209.416	-84.7612	143.914	-70.8557	135.143	-76.8835	10.2442	-124.715	137.009	-118.664	111.725	-130.683	79.1553
14	-310.652	0.989189	3.48331	25.4361	52.5866	-91.4298	-154.585	-81.6929	140.205	72.2467	35.2282	59.7087	56.8017	-127.876	100.345	-96.7518	-1.25175	-157.643	181.729	-158.318	119.517	-23.9667	-34.7345	-94.5766	208.325	-82.4183	146.104	-72.829	135.594	-78.3284	6.31398	-120.901	134.384	-116.022	111.061	-130.821	78.9008
15	-297.809	1.06174	3.48241	27.7777	52.931	-91.4237	-155.12	-81.1884	139.716	72.5763	35.3544	58.411	67.0762	-141.339	97.5914	-93.067	1.2595	-160.13	176.631	-151.171	119.002	-22.736	-34.5568	-93.7703	209.781	-82.268	145.576	-72.1914	134.666	-79.743	5.35536	-119.191	131.451	-113.06	108.866	-130.442	78.485
16	-281.201	1.07537	3.5083	28.6839	52.7561	-91.4358	-155.068	-80.6833	139.763	71.5902	36.2707	58.5692	66.2814	-137.84	98.6794	-93.4345	0.897549	-158.689	182.425	-154.781	113.923	-19.4035	-34.9558	-94.6335	212.626	-83.123	145.247	-71.0684	133.801	-80.7144	1.84705	-113.748	128.515	-111.161	106.529	-129.971	78.584
17	-257.273	1.14559	3.48517	30.8322	52.7664	-91.7266	-154.732	-79.9463	140.029	69.8834	37.4337	57.6224	72.7522	-145.321	95.7858	-89.9206	1.70652	-158.86	180.292	-151.083	110.721	-16.8666	-35.3282	-93.6335	213.778	-84.6876	140.686	-65.6091	133.565	-81.4894	-2.30518	-110.423	126.764	-108.749	107.52	-130.442	78.485
18	-288.513	1.12115	3.54873	31.5823	53.3798	-91.0708	-154.327	-81.8846	139.293	71.9019	37.0712	57.34	75.6281	-148.163	96.0823	-89.2911	1.09159	-162.285	173.802	-141.885	114.93	-19.1318	-35.1608	-93.089	217.865	-86.556	149.257	-71.7522	132.137	-82.8999	-3.07124	-108.474	124.314	-106.742	105.159	-130.442	78.485
19	-279.626	1.15483	3.58092	33.2057	53.9028	-90.9216	-156.369	-80.3331	138.466	72.8162	36.9821	56.9719	81.3571	-154.62	96.843	-88.8636	2.2612	-163.587	172.393	-138.128	115.792	-19.2453	-35.1639	-93.2034	221.748	-88.5784	153.269	-73.9734	131.072	-83.8943	-5.86716	-105.45	121.906	-104.627	104.137	-130.442	78.485
20	-271.2	1.18052	3.61204	34.2429	53.9856	-90.7309	-157.475	-79.6826	137.753	73.761	36.818	56.9811	82.9938	-155.816	97.74	-88.8948	2.81926	-163.507	173.458	-137.616	114.349	-18.3459	-35.6326	-92.7689	223.936	-89.6976	154.977	-74.0391	130.18	-85.1412	-9.16257	-100.79	119.742	-103.143	102.609	-130.442	78.485	1ra2_1rx7_gly_trial524.0002.pdb
21	-272.122	1.19112	3.66692	35.5072	52.8028	-90.5082	-159.146	-79.0673	137.429	74.9072	36.3093	56.8306	84.7026	-157.583	98.298	-88.795	3.82354	-166.049	167.72	-129.096	119.347	-21.2096	-35.5185	-93.5187	228.14	-92.2525	161.581	-77.6632	129.379	-85.0792	-17.3877	-93.2074	121.829	-104.574	102.498	-130.442	78.485
22	-283.497	1.2263	3.70057	35.6704	52.3142	-90.4293	-160.951	-77.9996	137.03	75.7309	36.0692	56.8355	84.1839	-156.912	98.8041	-89.1654	5.87384	-167.205	165.51	-125.087	123.992	-24.3553	-35.6018	-95.3691	226.566	-88.6	161.767	-74.658	129.245	-84.9722	-24.6071	-86.8235	125.338	-107.365	102.644	-130.25	78.5246
23	-268.223	1.24768	3.73577	37.045	51.59	-90.3474	-163.091	-76.0266	136.371	76.6205	35.4391	56.8073	85.3725	-157.114	99.3275	-88.9401	5.70406	-165.163	167.543	-126.244	122.724	-23.3374	-37.1095	-94.4106	232.327	-93.7593	166.495	-76.1595	127.858	-83.9863	-32.2594	-81.2254	128.448	-109.445	102.347	-128.761	78.7553
24	-278.274	1.30293	3.76407	36.4007	50.9735	-90.4173	-164.518	-74.8831	135.545	77.5068	35.3938	56.8608	83.2227	-154.949	100.072	-89.2765	6.55912	-166.558	164.774	-121.231	125.943	-25.0788	-37.2439	-94.867	229.708	-89.6715	166.705	-72.9251	126.68	-83.5565	-34.055	-79.8862	135.275	-115.278	100.083	-127.666	78.7087
25	-280.112	1.35121	3.76687	36.6731	50.9341	-90.4808	-165.569	-73.7211	134.974	77.8992	35.3464	57.127	80.7256	-152.301	101.335	-90.1799	6.70363	-165.244	165.581	-120.892	126.075	-24.638	-38.2231	-94.8895	230.399	-90.0264	164.455	-68.3989	126.215	-83.3662	-39.5679	-76.3755	135.126	-114.267	104.173	-130.442	78.485
26	-293.865	1.39304	3.77285	37.0599	50.9237	-90.5945	-164.981	-73.8728	135.099	77.3318	35.71	57.21	79.8016	-151.352	102.196	-90.6407	7.0206	-164.479	166.2	-120.285	126.435	-24.2221	-38.6827	-95.7252	230.012	-88.7041	163.777	-66.4414	126.02	-82.468	-44.7111	-72.8556	137.946	-116.032	104.639	-129.742	78.3503
27	-289.668	1.42265	3.81436	38.1143	50.2218	-90.7153	-164.05	-74.3451	136.29	75.7693	36.01	57.0309	82.1377	-154.003	102.833	-90.5471	7.4174	-161.85	172.235	-125.517	123.611	-22.185	-39.6451	-93.7189	235.672	-94.7014	169.807	-68.0288	123.59	-82.1234	-46.6311	-71.4349	141.619	-119.034	104.29	-130.442	78.485
28	-293.909	1.44713	3.85125	38.0262	49.5617	-90.4364	-163.33	-76.161	136.722	76.2685	35.8492	57.2108	81.785	-153.83	104.001	-91.0701	7.78853	-163.064	170.337	-121.638	125.545	-23.7367	-39.8284	-93.4062	236.549	-95.2136	172.412	-67.9075	122.197	-82.6996	-45.8712	-71.0376	146.714	-124.083	102.83	-130.442	78.485
29	-291.185	1.45176	3.883	38.9606	48.7956	-89.9889	-164.472	-76.4518	135.159	78.958	35.3151	57.339	80.5189	-152.005	104.541	-90.9834	7.15771	-163.803	169.846	-119.281	127.326	-25.3062	-40.3913	-92.831	241.823	-100.268	177.239	-71.3247	121.368	-82.3122	-50.1341	-67.0267	150.824	-127.755	103.502	-130.442	78.485
30	-286.409	1.47137	3.90553	39.9976	48.868	-89.9355	-162.801	-77.8542	135.506	78.3592	35.7861	57.327	82.2133	-153.725	105.614	-91.0774	6.62668	-163.68	171.042	-118.573	128.521	-26.0562	-40.5807	-92.8698	244.825	-103.125	178.349	-71.8092	120.962	-81.8598	-54.2904	-63.207	155.136	-131.506	104.325	-130.442	78.485	1ra2_1rx7_gly_trial524.0003.pdb
31	-284.719	1.4966	3.93226	40.4837	48.5098	-89.6655	-162.389	-79.2627	135.447	79.1304	35.7749	57.4676	83.2262	-154.855	106.794	-91.2663	5.68752	-164.327	170.429	-115.916	130.741	-27.7901	-40.6529	-91.9569	245.357	-103.726	183.103	-73.8681	119.39	-82.0467	-55.0994	-61.389	159.562	-135.971	102.834	-130.394	78.4914
32	-290.262	1.50948	3.94804	40.1638	47.9145	-89.5911	-162.871	-79.3554	135.373	79.623	35.646	57.5446	81.2479	-151.81	106.666	-90.7067	4.7319	-167.1	165.19	-108.23	136.999	-32.7658	-39.9635	-92.6286	247.001	-104.519	184.602	-74.6824	119.235	-82.8751	-53.5392	-61.884	160.27	-137.036	102.323	-130.442	78.485
33	-288.419	1.5376	3.97486	40.6727	47.6093	-90.0231	-165.796	-76.4891	136.289	78.7534	35.1809	57.4823	80.4694	-148.854	106.389	-89.1018	2.03641	-167.822	163.844	-103.616	140.732	-35.7279	-39.9883	-92.9633	250.344	-107.052	187.269	-76.4453	118.722	-83.3177	-55.5595	-58.8594	164.594	-141.401	102.198	-130.442	78.485
34	-291.609	1.56598	4.00161	41.5189	46.497	-89.7215	-166.708	-76.6957	135.141	80.806	34.7159	57.6067	80.934	-149.786	107.218	-89.3651	2.24036	-170.354	158.915	-96.6227	147.217	-40.9998	-39.1481	-91.602	254.653	-111.563	197.743	-83.2057	116.729	-83.838	-53.0093	-60.3269	165.57	-142.763	99.8658	-129.813	78.5538
35	-292.862	1.59486	4.02314	43.6721	44.8331	-89.7046	-166.801	-76.6611	135.148	80.9179	34.6235	57.5863	81.3694	-150.085	107.45	-89.0839	2.18483	-170.131	159.272	-95.8501	147.966	-41.5285	-39.4584	-88.1148	264.083	-122.887	217.826	-97.8765	113.871	-84.1979	-50.6515	-61.7915	166.592	-144.245	97.6241	-128.702	78.765
36	-295.677	1.56235	4.03811	40.0154	44.6115	-90.0524	-166.374	-77.0139	139.054	76.9402	34.8719	57.3601	75.3063	-141.321	105.205	-86.958	0.282193	-170.568	158.233	-94.3727	148.716	-41.92	-39.4092	-91.916	258.509	-115.353	207.364	-89.4057	115.97	-86.5178	-39.2785	-70.8819	171.445	-149.563	96.673	-129.047	78.9611
37	-298.905	1.58711	4.05677	41.6986	43.9263	-89.8208	-164.459	-78.5023	136.611	79.1922	34.9787	57.3969	73.2076	-138.708	104.934	-86.5785	0.891306	-173.095	152.757	-87.3198	155.322	-47.2027	-38.7196	-90.7763	263.723	-120.744	216.172	-95.5418	115.039	-86.1673	-42.4962	-69.0449	171.055	-149.191	98.546	-130.339	79.3435
38	-297.077	1.61104	4.0646	41.5061	43.6388	-89.9251	-165.38	-77.5962	136.678	79.2026	34.7822	57.3893	72.2532	-137.732	104.521	-86.1869	1.52648	-172.852	153.154	-87.4529	155.399	-47.0996	-38.9735	-90.9699	264.214	-120.615	216.423	-95.1152	114.687	-86.3292	-40.8073	-69.7008	171.344	-150.171	95.7601	-128.648	79.8483
39	-295.105	1.62463	4.07214	40.936	43.2551	-90.0055	-164.697	-77.9518	137.411	78.2869	34.9247	57.4367	70.8447	-136.333	104.052	-85.836	1.99148	-172.686	153.398	-87.4643	155.587	-47.1013	-39.171	-91.1113	265.505	-121.531	216.282	-94.1368	114.252	-86.7217	-34.8467	-73.708	173.882	-153.358	90.8026	-125.541	80.4776
40	-310.299	1.64592	4.08255	40.072	43.1656	-89.9505	-168.731	-75.001	136.244	80.0958	34.2111	57.5299	69.2427	-135.074	103.383	-85.2468	2.31017	-173.684	151.797	-85.0985	158.123	-49.1369	-38.7733	-92.0443	265.249	-120.33	213.235	-91.1636	114.546	-87.6252	-30.447	-77.4111	172.906	-152.44	89.2903	-124.821	80.4511	1ra2_1rx7_gly_trial524.0004.pdb
41	-312.154	1.68262	4.09946	40.7502	42.5677	-89.833	-167.767	-75.8042	136.227	80.1337	34.3324	57.5931	67.8623	-134.041	102.849	-84.6729	3.57644	-175.064	149.089	-81.4148	161.57	-51.9023	-38.3656	-91.216	268.446	-123.98	218.633	-94.9047	113.688	-88.7826	-29.255	-78.7273	166.926	-146.24	92.2051	-127.397	79.6027
42	-310.61	1.68523	4.09726	40.0302	42.2197	-89.8326	-169.775	-74.4722	135.648	81.0819	33.927	57.6061	67.4277	-133.894	102.247	-84.0785	3.73571	-174.799	150.406	-82.7798	159.807	-50.0824	-38.6368	-91.2793	269.708	-124.996	219.254	-95.0374	113.379	-89.5922	-22.7354	-85.3396	164.338	-143.097	93.2069	-128.6	79.0297
43	-307.386	1.694	4.09807	38.2618	42.4886	-89.8691	-169.114	-74.9298	136.159	80.4755	34.0251	57.6714	66.0364	-132.509	101.858	-83.7555	4.18105	-174.001	152.299	-84.7032	158.066	-48.4845	-39.0551	-93.2799	267.013	-120.34	210.472	-88.0847	114.151	-90.1478	-18.7515	-88.8146	163.472	-142.278	92.5815	-128.535	78.9296
44	-300.183	1.73439	4.1072	38.0398	42.4064	-89.8991	-169.436	-74.5836	135.172	81.5102	33.8719	57.7088	64.5795	-131.097	101.446	-83.3869	5.42969	-173.782	152.926	-84.7845	156.699	-47.0134	-39.2667	-94.278	267.807	-120.037	207.841	-85.8813	114.203	-91.2367	-18.3903	-88.728	158.412	-137.414	94.4192	-130.442	78.485
45	-299.704	1.74769	4.11117	39.0766	42.0734	-89.7992	-168.717	-75.1831	134.761	81.8162	34.0479	57.7587	65.4953	-132.416	101.723	-83.6117	5.97873	-174.325	152.471	-83.527	158.666	-48.742	-38.9551	-93.7468	270.606	-122.702	213.233	-90.4253	113.743	-91.1937	-19.3583	-87.5366	158.087	-137.32	94.2424	-130.418	78.5725
46	-295.672	1.76268	4.11777	39.5373	41.7603	-89.4619	-166.624	-76.6167	135.787	80.4409	34.7722	57.8678	66.4123	-133.831	102.124	-84.0005	6.57255	-174.256	152.994	-83.7154	158.439	-48.4884	-38.9627	-93.1469	271.875	-124.08	217.352	-93.4107	113.124	-91.0698	-18.3614	-88.6273	158.414	-137.609	93.9416	-130.393	78.8053
47	-290.411	1.76945	4.12085	38.947	41.9721	-89.727	-167.836	-75.6728	136.012	80.2588	34.4742	57.7095	66.8113	-134.529	100.549	-82.393	6.79458	-173.784	154.563	-85.1554	156.891	-47.0854	-39.0954	-93.9589	270.366	-121.588	214.179	-90.8728	113.301	-90.926	-16.9471	-89.7173	159.979	-139.416	92.8953	-129.844	79.1007
48	-288.96	1.79058	4.13111	39.7679	41.2722	-89.7221	-166.381	-76.5239	136.705	79.2375	34.8444	57.7351	66.1591	-133.892	100.294	-82.2046	7.42396	-174.29	153.526	-83.6964	158.209	-48.1875	-38.8955	-92.2429	274.146	-126.662	222.966	-97.062	112.087	-92.0461	-12.0734	-93.8641	158.187	-137.427	92.7851	-130.328	78.6251
49	-279.742	1.80297	4.13576	38.6082	41.8505	-89.6499	-165.15	-77.5062	135.736	79.9829	34.941	57.6252	66.6687	-135.182	98.9498	-80.7786	8.26912	-173.246	156.392	-86.5968	155.303	-45.6277	-39.309	-94.0231	271.26	-121.656	213.993	-90.716	112.787	-91.8293	-11.2088	-94.1761	158.488	-138.112	91.7914	-129.797	78.875
50	-280.196	1.81023	4.14106	39.0036	41.6387	-89.7117	-164.86	-77.9677	136.024	79.818	34.8813	57.6493	66.567	-135.323	98.8502	-80.7056	8.73772	-173.746	155.49	-85.309	156.331	-46.5061	-39.0819	-93.8682	272.509	-122.867	216.646	-92.6177	112.362	-91.6578	-10.9051	-94.6637	158.899	-138.631	92.1418	-130.102	79.002	1ra2_1rx7_gly_trial524.0005.pdb
51	-278.328	1.82036	4.14584	39.184	41.7063	-89.5018	-167.539	-76.2539	135.066	81.4584	34.4067	57.6804	66.7224	-135.875	98.7114	-80.5411	8.88831	-174.687	153.318	-82.5937	158.951	-48.7761	-38.7254	-94.2035	272.79	-122.669	216.827	-92.6619	112.187	-91.5101	-10.7606	-94.9324	158.915	-138.707	92.0854	-130.134	79.1561
52	-275.282	1.82696	4.14871	39.5391	41.3539	-89.5652	-167.294	-76.5262	135.123	81.3959	34.3957	57.659	66.6847	-135.791	98.5394	-80.3347	9.04524	-174.687	153.337	-82.3803	159.013	-48.8002	-38.7588	-93.3793	275.585	-126.138	221.898	-96.2442	111.462	-92.5092	-5.59247	-99.5605	158.543	-137.911	92.0391	-130.421	78.5603
53	-268.751	1.83184	4.15145	39.0111	41.5225	-89.6538	-164.462	-78.5858	135.465	80.6012	34.824	57.6202	66.7773	-135.788	98.4801	-80.1986	9.47267	-174.029	155.104	-84.0259	157.122	-47.1331	-39.0338	-94.4335	274.359	-123.708	217.823	-93.0778	111.714	-92.4175	-6.27217	-99.0528	157.887	-137.233	92.1732	-130.418	78.4948
54	-269.399	1.83213	4.14393	37.7245	42.1547	-89.7151	-164.255	-78.75	136.094	79.9166	34.8479	57.6528	66.3863	-135.573	98.1721	-79.938	10.092	-174.122	155.154	-84.0377	157.11	-47.1266	-38.9766	-97.235	271.995	-118.864	208.028	-87.067	112.8	-92.1911	-4.9365	-100.303	157.33	-136.934	92.52	-130.442	78.485
55	-281.751	1.83793	4.15727	38.8539	42.1603	-89.742	-165.993	-77.4598	135.581	80.7348	34.4731	57.9888	64.1805	-133.976	98.0491	-80.6305	11.5884	-179.802	143.845	-71.3584	170.188	-59.1426	-36.5384	-96.4361	273.265	-120.563	212.1	-90.2298	112.416	-91.8921	-4.55998	-101.381	157.35	-136.784	92.7973	-130.442	78.485
56	-279.719	1.83799	4.15185	38.183	42.6186	-89.8414	-166.021	-77.178	135.923	80.1198	34.6183	57.9573	64.0745	-133.771	97.9076	-80.4995	11.9293	-180.351	143.413	-70.4711	172.793	-61.3882	-36.4071	-98.466	271.967	-117.067	206.368	-86.8482	113.32	-91.7785	-4.01268	-102.044	157.674	-137.278	93.0567	-130.442	78.485
57	-273.318	1.85546	4.1548	38.0784	42.4684	-89.7217	-166.201	-77.2445	135.261	80.9344	34.5615	58.1458	62.8358	-132.662	98.3303	-81.0725	12.6398	-180.224	144.346	-71.0136	173.089	-61.5077	-36.7044	-99.1923	273.152	-117.196	204.83	-85.1783	113.197	-91.6725	-4.73273	-101.67	156.484	-136.078	93.2689	-130.442	78.485
58	-271.054	1.87485	4.14569	37.4119	42.4557	-89.7608	-165.597	-77.5689	135.549	80.4101	34.7622	58.4586	60.994	-131.159	98.8571	-81.9306	13.9035	-179.795	146.139	-72.4428	172.135	-60.4632	-37.1136	-101.601	273.709	-115.027	199.879	-83.1248	114.213	-91.747	-4.59671	-101.807	155.429	-135.42	93.8579	-130.442	78.485
59	-260.969	1.91232	4.16563	39.944	41.0727	-89.9557	-165.663	-76.9497	136.172	79.2937	34.947	58.5236	60.1811	-130.03	98.9924	-82.2654	14.758	-180.93	143.747	-68.9196	177.238	-64.7162	-36.9526	-98.1287	280.161	-123.071	218.55	-96.7097	112.434	-91.7317	-5.64339	-101.17	153.194	-133.247	94.2356	-130.442	78.485
60	-261.058	1.93887	4.16725	39.2446	40.4136	-90.1424	-166.1	-76.2152	136.18	78.8822	35.151	58.7359	59.4939	-130.06	99.7253	-83.0649	15.7041	-179.922	149.528	-74.1299	172.446	-60.4385	-37.0501	-98.1788	281.229	-123.42	219.389	-96.9283	112.339	-92.1229	-1.81839	-104.716	153.685	-133.734	93.5046	-130.442	78.485	1ra2_1rx7_gly_trial524.0006.pdb
61	-256.944	1.91832	4.12287	35.2744	42.57	-91.8529	-166.281	-74.4822	142.566	70.9768	35.7797	58.6227	57.1748	-125.543	97.1995	-81.738	16.1317	-180.38	150.391	-74.4153	173.579	-61.1822	-36.9933	-109.114	275.487	-109.355	188.608	-73.6484	115.982	-92.0037	-0.0638227	-110.735	165.079	-143.578	97.2196	-132.165	78.4946
62	-252.841	1.95117	4.15418	37.9248	40.2915	-92.1519	-163.048	-75.0052	142.316	68.9268	37.2396	58.4259	56.3478	-123.784	96.5443	-81.1773	16.7569	-181.513	150.468	-72.7537	177.442	-64.5316	-36.102	-104.088	282.261	-118.312	215.066	-93.5795	114.112	-91.7375	1.59973	-112.862	164.185	-142.402	95.5115	-130.442	78.485
63	-239.579	2.17579	4.26048	41.3642	40.6081	-92.1632	-167.659	-69.1692	143.034	67.5662	37.1505	57.5483	60.6798	-133.709	91.1091	-75.586	23.6398	-183.969	142.386	-63.8255	172.505	-58.6656	-38.0179	-96.7784	287.042	-127.066	218.361	-97.6164	112.019	-91.4885	0.181056	-108.739	151.654	-130.605	93.1625	-126.319	79.4558
64	-224.677	2.17792	4.26212	39.7618	42.3334	-92.8193	-164.897	-69.5426	143.052	65.0591	38.7687	56.7883	58.2838	-128.582	86.5823	-72.0671	23.2601	-184.515	140.077	-61.1256	176.221	-61.5761	-38.3793	-101.445	285.825	-121.798	199.002	-82.5524	113.203	-92.5861	2.65218	-112.255	146.685	-125.039	97.8631	-130.442	78.485
65	-212.04	2.19621	4.27488	39.7487	42.1598	-93.4054	-161.927	-70.1917	143.694	62.1808	40.3389	56.3846	57.178	-126.278	84.4559	-70.536	23.6272	-184.28	141.606	-62.1835	176.039	-61.2024	-38.5736	-101.697	287.472	-122.484	199.626	-82.4965	112.959	-92.5559	4.39596	-114.518	147.518	-125.672	97.9264	-130.442	78.485
66	-200.524	2.22689	4.2674	39.1801	42.1177	-94.0876	-162.034	-68.4257	144.154	59.9453	41.2296	56.4617	55.1717	-123.822	83.2311	-70.3682	24.9805	-184.334	142.303	-62.7274	176.318	-61.1299	-38.7672	-103.257	288.05	-121.011	196.615	-80.8356	113.341	-92.5693	7.23776	-117.642	149.743	-127.853	98.321	-130.633	78.5455
67	-175.744	2.28565	4.28968	41.2517	41.6568	-94.1475	-161.146	-67.6944	139.933	62.255	42.2466	55.7096	56.8842	-125.753	79.7542	-67.1991	26.6458	-185.041	141.2	-61.6686	180.037	-64.176	-39.0464	-98.6263	290.303	-125.211	208.764	-90.6097	111.913	-92.233	6.75025	-114.534	144.006	-123.505	94.4563	-128.139	78.9497
68	-169.581	2.29317	4.28548	40.6644	41.2184	-94.4901	-158.104	-69.2533	141.534	59.6165	43.1929	55.5856	57.0369	-125.508	79.795	-67.1865	27.6965	-183.834	145.785	-66.8211	176.293	-60.4496	-40.0854	-98.8298	290.544	-124.683	208.505	-89.1921	111.502	-92.1582	8.44832	-116.902	144.113	-123.4	94.3829	-128.183	78.8264
69	-157.469	2.30857	4.28983	40.5422	40.9892	-94.8269	-156.338	-69.9357	142.859	57.5133	43.8265	55.4329	57.2109	-125.207	79.694	-67.0221	28.6888	-183.511	147.702	-68.8943	174.953	-58.858	-40.7238	-98.8842	291.282	-124.838	209.102	-88.4115	110.972	-92.1369	10.1347	-119.186	143.838	-122.97	94.3716	-128.341	78.791
70	-229.703	2.25601	4.23155	40.1083	40.5002	-94.0255	-159.264	-70.098	143.659	59.5293	42.0707	55.6857	54.7171	-120.699	76.5678	-63.7553	26.5725	-181.365	149.562	-72.189	169.601	-53.4263	-43.2114	-102.362	287.53	-121.22	209.127	-87.137	114.55	-93.5228	-5.11599	-111.357	156.524	-132.572	101.058	-130.275	78.5186	1ra2_1rx7_gly_trial524.0007.pdb
71	-232.611	2.27528	4.24842	40.2157	39.9718	-93.1262	-160.883	-71.4671	142.09	63.7694	40.2563	56.6294	52.5009	-121.206	79.6229	-67.057	28.7082	-182.321	147.335	-69.5514	172.784	-56.0273	-43.1501	-102.066	288.442	-121.721	210.921	-87.4445	114.04	-93.4025	-4.74872	-112.179	155.305	-131.302	101.202	-130.442	78.485
72	-218.954	2.30953	4.25903	40.3113	39.7825	-93.2516	-157.818	-73.3912	142.686	62.4317	41.0004	57.0056	49.9736	-119.357	80.7258	-68.6663	31.2099	-183.594	146.148	-67.8437	175.478	-58.203	-43.0187	-102.157	289.63	-122.186	209.556	-86.8493	113.529	-94.0589	-2.62327	-111.131	153.462	-130.644	99.2918	-130.111	78.5743
73	-190.037	2.27023	4.18857	38.3866	41.3345	-94.0197	-158.809	-73.5662	145.57	60.7507	39.942	57.0252	52.5627	-121.717	80.9223	-69.1145	32.6458	-183.689	147.448	-69.2907	175.222	-57.6603	-43.447	-113.295	289.064	-113.261	194.369	-72.5034	115.381	-93.753	2.29974	-127.115	178.907	-151.703	105.908	-133.765	78.0689
74	-181.465	2.25699	4.18498	38.6832	41.1915	-94.1264	-158.473	-72.9017	146.803	58.7899	40.5158	57.0706	50.7683	-119.543	80.334	-68.7175	34.1479	-185.647	148.715	-70.1293	182.673	-64.5657	-42.5708	-113.386	291.693	-115.403	196.321	-73.3666	114.767	-93.5356	5.98132	-128.257	181.523	-155.025	101.156	-131.328	78.5644
75	-188.695	2.28831	4.20213	38.9698	40.167	-93.3506	-156.27	-75.2846	144.484	60.8858	41.2026	57.1719	48.4853	-117.464	79.3591	-67.9761	34.8891	-185.423	149.369	-71.1585	181.439	-62.98	-43.4225	-110.531	290.702	-116.103	201.903	-78.0169	114.58	-93.2772	1.20944	-122.78	170.817	-144.938	99.7476	-129.682	78.6735
76	-193.517	2.26593	4.2268	42.1816	41.2038	-92.062	-158.924	-74.5383	138.367	68.0128	40.5336	54.6109	61.2951	-128.508	74.8343	-60.457	31.5907	-185.304	148.352	-71.3541	182.549	-63.4293	-43.8272	-104.127	288.226	-122.302	210.133	-84.9229	112.461	-93.2331	-12.4489	-101.644	169.914	-145.805	98.2442	-129.33	78.7044
77	-194.379	2.32979	4.25621	40.7783	40.4362	-91.8746	-162.464	-73.3915	140.232	68.5341	38.7293	56.3351	53.6087	-124.742	78.6692	-65.2611	35.4505	-185.352	149.969	-72.1736	182.755	-63.4702	-43.7202	-106.772	289.071	-120.216	203.64	-77.107	112.65	-92.8431	-9.07201	-106.051	176.504	-152.706	93.3968	-125.651	80.4152
78	-176.21	2.39521	4.28128	40.4983	39.2967	-92.9915	-165.24	-68.6596	142.201	64.5739	39.4492	56.2053	50.0266	-120.13	76.0524	-63.1952	36.2663	-184.025	156.206	-77.9384	180.291	-60.9021	-43.7273	-105.748	291.037	-122.149	209.307	-80.4851	112.115	-92.5728	-6.60427	-108.635	174.538	-151.277	91.8998	-124.033	80.9818
79	-144.504	2.44841	4.28874	39.6825	38.6222	-93.5334	-160.067	-71.1739	144.573	60.1664	41.2933	56.973	42.5448	-112.798	75.7931	-64.6978	39.3137	-183.852	156.757	-78.4674	178.875	-59.2829	-44.2455	-106.633	292.577	-122.039	206.041	-76.9068	111.969	-93.4525	-3.93292	-112.432	165.011	-141.474	95.1801	-126.645	79.9477
80	-102.859	2.46872	4.28758	39.1506	37.4305	-93.6945	-164.686	-67.5524	143.065	62.1116	40.3315	57.4096	38.4625	-108.718	75.5155	-65.6549	40.6047	-182.409	159.922	-82.8728	174.876	-55.0133	-45.5749	-105.257	293.773	-123.209	212.157	-80.3088	111.444	-94.6655	1.10453	-118.391	159.572	-135.191	98.9768	-129.962	78.6652	1ra2_1rx7_gly_trial524.0008.pdb
81	-79.5388	2.47489	4.29155	38.1375	38.1637	-94.1692	-164.658	-66.1322	143.606	60.2854	40.9874	57.2515	35.8803	-104.553	73.5301	-64.1844	40.9934	-181.249	162.99	-86.918	171.45	-51.3192	-46.8214	-107.773	295.684	-122.882	202.796	-72.886	111.612	-95.2525	7.06885	-124.153	160.666	-135.974	98.0229	-129.708	78.6371
82	-71.3827	2.47845	4.30966	38.9358	37.9411	-94.1196	-167.222	-63.9318	141.541	62.2392	40.6313	56.2426	39.0365	-106.876	71.3591	-61.6859	39.9257	-180.482	162.12	-86.5801	172.637	-51.6596	-47.3634	-105.854	296.901	-124.863	211.142	-78.9944	111.199	-95.4658	9.8835	-126.911	162.679	-137.718	98.6946	-130.442	78.485
83	-39.4516	2.49981	4.31569	38.1257	38.6122	-94.8419	-162.838	-65.5747	145.467	56.2779	42.5732	56.2573	35.9197	-103.883	70.186	-61.4946	42.0852	-179.412	165.345	-90.3997	169.843	-48.6978	-48.3675	-108.542	298.449	-123.695	201.463	-71.3247	111.461	-95.3854	14.1703	-131.692	164.42	-139.407	98.1708	-129.792	78.7985
84	-23.7059	2.5087	4.32758	38.4171	38.8665	-94.6945	-168.005	-62.1844	143.396	59.4428	41.1657	55.8596	35.2262	-102.646	67.5714	-58.946	40.5423	-177.431	165.406	-91.1007	169.065	-47.2431	-49.4494	-108.427	300.985	-125.784	202.77	-71.7327	111.003	-94.9877	17.2871	-135.219	166.542	-141.395	97.8812	-129.333	79.1048
85	-7.52434	2.49754	4.30739	38.6459	39.1745	-94.8853	-163.754	-64.8836	145.818	56.0193	42.4466	55.3718	36.2124	-104.493	66.8219	-58.3926	41.3757	-176.058	166.061	-92.7308	174.834	-52.0535	-49.9314	-109.095	302.941	-126.702	201.621	-70.1914	110.799	-94.4382	17.4118	-136.014	164.615	-139.017	99.1291	-130.442	78.485
86	18.8962	2.49615	4.30642	38.5527	40.3351	-94.8677	-163.579	-65.1437	145.873	56.0247	42.4097	54.7692	36.8273	-104.549	64.6692	-56.1742	40.2833	-173.543	166.77	-94.6323	172.82	-49.3133	-51.264	-111.296	305.084	-127.072	193.93	-63.8823	110.726	-94.3011	19.8312	-138.785	164.973	-139.306	98.7263	-130.087	78.7151
87	20.0937	2.52619	4.30113	39.0684	39.4617	-94.8357	-158.951	-68.201	144.982	55.6511	43.7773	54.9577	34.5547	-103.058	65.0753	-57.0272	44.2242	-174.969	168.523	-97.3925	174.117	-50.1614	-52.3569	-108.485	304.842	-128.052	195.752	-66.1046	110.216	-93.2891	15.0717	-130.096	158.483	-134.532	92.973	-125.524	79.2143
88	49.7781	2.549	4.30503	39.5427	38.1206	-95.0537	-162.121	-65.7744	145.457	55.6545	43.0718	55.548	31.1699	-100.369	65.6435	-58.4017	44.8433	-173.775	170.125	-98.9588	173.811	-49.6627	-52.8321	-106.608	306.805	-130.245	206.797	-73.8848	109.707	-93.6411	15.1902	-131.834	152.668	-128.424	97.6496	-129.441	78.634
89	66.7561	2.53369	4.30998	38.861	39.067	-94.9715	-162.719	-65.3304	145.17	56.2139	42.7056	55.7634	28.7654	-97.0272	66.3129	-59.1167	45.9317	-174.276	171.646	-101.51	170.165	-45.5276	-54.1331	-109.569	309.815	-130.902	196.982	-66.266	109.679	-93.8993	22.0053	-139.342	157.691	-132.611	98.8561	-130.442	78.485
90	50.9577	2.52448	4.32637	39.3673	38.7174	-94.9791	-166.979	-62.9697	146.429	56.3405	41.4523	54.2632	34.2267	-101.017	62.9842	-54.7335	44.1843	-174.973	168.809	-98.5814	170.984	-46.2119	-53.9235	-108.775	305.277	-128.113	206.548	-73.46	109.304	-94.819	19.7328	-136.244	172.036	-147.02	98.5431	-130.442	78.485	1ra2_1rx7_gly_trial524.0009.pdb
91	51.1498	2.50433	4.29749	40.1832	38.6742	-95.1794	-167.001	-62.2091	145.608	56.4223	41.8476	54.5882	30.5408	-97.7848	62.5197	-55.1307	44.2421	-174.231	168.117	-97.8645	181.947	-56.3138	-53.5132	-110.409	311.158	-132.207	207.241	-74.0512	108.883	-93.5972	17.1666	-134.296	169.048	-144.077	98.2023	-130.442	78.485
92	50.3672	2.50493	4.29108	40.9281	38.8636	-94.7283	-166.679	-62.8325	143.458	58.8825	41.5531	55.1602	25.5215	-93.236	62.9783	-56.6167	45.8561	-172.296	169.417	-100.709	178.877	-52.4477	-54.9374	-113.953	319.936	-137.988	202.807	-71.2025	108.415	-93.3579	18.112	-136.21	165.577	-140.382	98.6374	-130.442	78.485
93	72.0503	2.52108	4.28585	41.5062	38.8474	-95.3169	-162.857	-64.6019	147.079	53.9453	42.9312	55.2044	23.6269	-91.8865	63.3154	-57.5538	47.6708	-171.061	171.059	-103.028	176.281	-49.4903	-55.9648	-115.036	324.239	-140.856	202.16	-70.4213	108.101	-93.0186	18.7283	-137.862	162.521	-137.151	99.0463	-130.442	78.485
94	80.9053	2.53162	4.28919	43.5009	39.7106	-95.7299	-159.97	-65.733	149.771	50.1301	44.0173	55.3092	22.0426	-91.0363	63.7165	-58.5074	48.9246	-170.64	170.573	-102.024	177.771	-50.4897	-56.0525	-118.89	336.535	-150.12	199.657	-69.5334	107.201	-92.9248	20.5159	-140.342	160.169	-134.731	99.0878	-130.442	78.485
95	85.0611	2.53866	4.28072	44.7171	39.6068	-95.6824	-161.302	-65.272	150.033	50.629	43.385	54.8643	23.7631	-92.5464	64.8453	-59.4069	51.4566	-172.591	170.088	-102.531	176.721	-48.5037	-56.7693	-119.644	342.498	-155.067	202.768	-72.0923	106.652	-92.6771	21.4919	-142.221	157.843	-132.268	99.3785	-130.442	78.485
96	96.547	2.51819	4.26234	46.1311	40.4596	-95.3985	-161.86	-65.1338	148.22	52.6814	43.0748	54.5637	24.7981	-93.4777	65.2907	-59.8811	53.3172	-171.829	174.833	-109.609	179.868	-51.3341	-58.0194	-122.399	358.586	-169.187	207.42	-76.8854	105.079	-92.1385	23.0227	-143.9	159.246	-133.907	98.4803	-130.442	78.485
97	112.302	2.49596	4.23953	45.9507	40.2926	-95.1277	-163.271	-64.5982	146.473	55.05	42.4396	54.3497	25.2743	-93.301	65.8992	-60.3169	55.29	-171.801	179.691	-116.999	181.387	-52.5528	-59.3704	-122.261	359.166	-169.3	208.875	-77.309	104.779	-91.8137	23.5472	-144.467	159.374	-134.406	97.6466	-130.442	78.485
98	129.39	2.46471	4.21698	45.7526	40.6172	-94.9392	-164.492	-64.0752	145.317	56.6684	41.9855	53.9928	25.7028	-92.8749	64.7486	-59.2779	55.113	-167.304	189.786	-131.055	181.504	-52.5859	-61.8427	-121.836	358.573	-168.248	209.883	-77.0918	104.671	-91.2274	24.8186	-146.094	160.289	-135.42	97.0077	-130.442	78.485
99	149.276	2.44354	4.20683	45.9492	40.9286	-94.8909	-164.979	-63.7204	144.882	57.0926	41.9531	53.535	26.7381	-93.0923	63.576	-58.1345	55.1426	-164.637	197.311	-141.212	184.906	-55.7327	-63.3929	-120.685	354.236	-163.945	210.094	-75.7779	104.732	-90.6788	27.0605	-148.615	163.224	-138.245	96.4431	-130.442	78.485
100	166.806	2.45191	4.21256	46.0462	41.3917	-95.231	-163.704	-63.6014	145.668	55.1153	42.8406	53.3089	27.0698	-92.5835	62.9457	-57.5966	55.0166	-163.075	200.505	-145.326	185.301	-55.7137	-64.1709	-119.661	354.116	-164.05	212.721	-76.9555	104.829	-90.4968	32.324	-155.541	163.689	-137.365	98.3713	-131.142	77.907	1ra2_1rx7_gly_trial524.0010.pdb
101	209.178	2.46837	4.21305	45.9527	42.2426	-95.5288	-163.979	-62.6223	146.26	53.8928	43.1975	53.2048	26.614	-91.6504	62.1319	-56.9342	55.094	-161.656	203.598	-149.238	185.672	-55.705	-64.8604	-120.336	359.534	-168.994	214.988	-78.49	104.076	-90.5364	36.3524	-159.912	165.058	-138.388	98.4749	-131.31	77.7144
102	222.44	2.4712	4.21193	46.1131	41.7644	-95.3324	-164.54	-62.6935	145.876	54.783	42.8286	53.0657	26.588	-91.2222	62.7321	-57.3406	57.462	-164.061	203.516	-149.887	183.684	-53.364	-65.2197	-119.555	354.497	-164.061	212.881	-75.696	104.111	-90.1634	37.0597	-160.884	165.384	-138.826	98.0694	-131.067	77.8999
103	274.263	2.49376	4.2166	45.9754	42.4311	-95.512	-165.87	-61.3652	145.549	54.881	42.8174	53.0002	26.6621	-90.8375	62.4241	-57.1671	57.484	-163.411	204.782	-151.271	184.543	-53.8701	-65.561	-120.238	359.913	-169.196	214.534	-76.5251	103.249	-90.4987	39.4423	-163.97	161.842	-134.79	99.0088	-131.664	77.3167
104	287.106	2.5049	4.21201	46.1972	42.0034	-95.3693	-166.567	-61.2029	145.34	55.5406	42.4753	52.9039	26.1689	-90.3574	62.5325	-57.0979	59.893	-165.577	204.787	-151.961	182.553	-51.5203	-65.8879	-119.456	354.707	-164.096	212.409	-73.7957	103.311	-89.81	40.0098	-165.128	163.501	-136.335	98.8103	-131.357	77.5425
105	312.897	2.51352	4.20684	46.275	41.8263	-95.2676	-166.712	-61.4314	144.838	56.2994	42.3032	52.7985	26.8706	-90.641	62.5219	-57.1456	60.5106	-166.191	203.011	-149.963	180.936	-49.9442	-66.0061	-119.499	358.23	-167.662	215.948	-76.0573	102.457	-89.9268	39.5428	-164.756	159.934	-133.011	98.6223	-131.309	77.5845
106	311.206	2.52596	4.20416	46.6472	42.283	-95.4344	-167.293	-60.5657	145.048	55.7231	42.505	52.8366	24.3021	-87.0246	60.4421	-55.153	60.0154	-164.266	207.925	-156.238	181.74	-50.1938	-66.9522	-119.146	357.973	-168.294	218.199	-77.3626	102.147	-89.9773	40.1055	-165.462	160.773	-133.25	99.2502	-131.33	77.2672
107	381.733	2.56095	4.20193	46.8273	41.4656	-95.3668	-166.892	-61.0334	145.092	55.8095	42.459	53.2991	21.8184	-86.4612	61.2848	-56.9196	63.3241	-164.507	207.66	-155.885	181.07	-49.3951	-67.1382	-116.875	351.126	-162.052	219.655	-76.2219	102.371	-90.3023	43.9595	-169.17	160.73	-133	99.2016	-131.645	76.8853
108	472.637	2.59815	4.20341	47.2513	41.1761	-95.0795	-166.131	-62.2854	145.042	56.4708	42.1616	53.5636	20.7383	-87.4129	61.9855	-58.1331	66.3204	-164.093	209.165	-157.666	181.61	-49.5817	-67.5772	-116.736	352.78	-163.645	221.522	-76.6015	101.582	-90.6991	43.0486	-167.279	158.001	-131.051	98.0426	-131.315	77.0898
109	513.226	2.60562	4.20813	46.8962	40.5601	-94.1846	-164.308	-65.8989	144.278	59.2082	41.1473	53.7832	22.7545	-91.5437	64.2641	-59.7623	67.6596	-165.037	206.002	-153.788	180.53	-48.5242	-67.2137	-115.809	350.238	-161.371	222.829	-76.5021	101.44	-89.8927	44.1511	-169.666	158.424	-130.969	98.6795	-131.278	77.1412
110	544.039	2.65071	4.20609	48.4405	40.1337	-92.7963	-159.725	-68.667	148.799	53.7659	43.7853	53.6517	22.3357	-92.2572	62.0814	-58.009	70.1931	-164.442	206.357	-154.258	180.249	-47.9335	-67.6376	-117.329	354.872	-167.256	234.008	-85.2473	97.7285	-89.8296	40.0086	-165.065	163.939	-136.309	100.286	-132.691	76.7617	1ra2_1rx7_gly_trial524.0011.pdb
111	655.385	2.6881	4.20269	48.8386	40.2449	-93.077	-158.206	-69.338	149.55	52.6555	43.9318	53.6376	21.683	-93.2009	61.8162	-58.3856	73.4847	-163.854	206.927	-155.081	178.43	-46.0498	-68.0424	-116.466	355.476	-168.123	236.631	-85.8294	97.2874	-90.0519	44.1173	-169.398	163.635	-135.464	100.78	-132.929	76.332
112	691.397	2.68768	4.19333	48.6895	39.2355	-93.2832	-155.722	-71.0591	150.229	51.6579	44.1558	53.9342	21.0195	-92.4607	62.9998	-59.4326	74.1138	-164.034	206.258	-154.379	176.615	-44.3818	-68.0971	-115.466	350.587	-163.285	236.543	-84.6344	97.3476	-89.2218	39.7727	-165.631	158.968	-131.636	99.6244	-132.034	77.0742
113	751.105	2.71663	4.1768	48.1267	38.4044	-93.8927	-151.928	-72.2629	153.028	46.9957	45.7073	55.5447	15.4116	-87.2385	66.9168	-63.5062	75.3504	-166.023	203.427	-150.037	176.283	-43.4735	-67.6842	-114.421	348.072	-161.15	238.187	-84.6988	97.1802	-88.629	41.7658	-168.616	158.072	-130.4	99.813	-131.921	77.0016
114	888.186	2.75221	4.17105	48.95	38.2127	-94.184	-152.06	-71.8332	153.226	46.6748	45.5348	55.4329	15.4574	-88.4817	66.6526	-63.8228	78.3307	-166.135	203	-149.605	174.232	-41.3648	-67.8939	-114.149	350.166	-163.617	240.907	-85.2082	95.9152	-88.4713	42.0096	-168.736	157.726	-130.457	99.7767	-132.366	77.223
115	994.528	2.77707	4.17007	49.0244	37.9128	-94.7235	-151.128	-71.2698	154.256	44.4444	46.2734	55.5468	15.0857	-88.2376	67.3736	-64.7591	79.6608	-166.88	201.158	-147.128	174.532	-41.3463	-67.722	-113.067	349.159	-163.316	243.422	-85.3125	95.1848	-87.6112	43.8149	-171.522	160.459	-132.547	100.012	-132.027	77.287
116	1065.55	2.80465	4.16781	49.2173	37.4928	-95.1591	-151.626	-69.9199	154.965	42.9254	46.6706	55.4965	14.5575	-87.4958	66.7289	-64.2042	80.2798	-167.069	200.363	-146.253	174.561	-40.9941	-67.8031	-112.434	348.821	-163.538	245.049	-85.1865	94.5303	-86.8776	41.2783	-168.977	159.941	-132.896	98.1815	-130.806	78.187
117	1096.77	2.82237	4.16908	49.8849	38.4991	-94.8935	-157.116	-67.5249	151.809	48.1191	44.5832	55.328	13.6831	-87.0023	64.5309	-62.2822	80.7797	-167.284	200.751	-146.936	173.472	-39.8318	-67.972	-112.942	353.674	-168.791	245.992	-85.5098	93.5777	-86.1752	46.5124	-175.422	164.477	-136.078	99.5862	-131.207	77.7187
118	1128.92	2.84369	4.16749	49.5848	37.8613	-95.0151	-161.344	-64.7678	149.877	50.7314	43.5695	55.2281	12.6337	-86.0014	62.9616	-60.9979	80.9982	-167.918	199.243	-145.136	173.528	-39.6045	-67.8089	-111.757	349.566	-165.109	247.111	-85.4585	93.5883	-85.7515	45.2464	-174.513	163.407	-134.975	99.6401	-131.053	77.827
119	1213.04	2.83921	4.16891	48.6884	37.4121	-95.1421	-154.347	-70.004	152.005	47.508	45.2238	56.7036	7.98448	-81.7786	67.811	-65.9541	82.3872	-168.657	203.493	-149.124	174.458	-39.595	-68.3422	-110.196	344.398	-160.372	248.465	-85.2478	93.8389	-84.9632	47.2513	-177.511	166.446	-137.386	100.067	-130.942	77.8436
120	1240.48	2.86858	4.15292	49.4266	37.1182	-95.2463	-159.025	-66.7309	150.307	49.9105	44.1231	57.0081	5.75668	-81.2645	67.8526	-66.6001	84.1257	-170.436	199.315	-143.945	176.482	-42.0211	-67.5293	-110.495	348.563	-164.989	249.138	-85.3183	93.0578	-84.6685	46.1206	-176.77	165.387	-136.09	100.589	-131.357	77.5894	1ra2_1rx7_gly_trial524.0012.pdb
121	1275.07	2.8819	4.1624	49.2317	37.2123	-95.0554	-158.375	-66.4718	150.515	48.9959	44.8648	56.8677	5.3614	-80.7245	67.2531	-66.0852	85.1539	-170.452	199.509	-144.44	175.476	-40.9858	-67.6756	-109.69	345.165	-162.217	251.4	-86.3784	92.3979	-84.0822	49.2439	-181.107	167.871	-137.3	102.295	-131.869	76.8579
122	1330.05	2.91535	4.15173	49.562	37.2464	-95.1136	-162.216	-64.3794	148.749	51.852	43.5647	56.5953	5.26239	-81.2272	64.9662	-64.1236	86.4148	-170.525	199.682	-144.937	173.75	-39.209	-67.8801	-108.864	344.76	-162.791	253.302	-86.7495	91.8114	-83.8244	49.3136	-181.755	167.275	-136.302	103.05	-132.194	76.6701
123	1403.75	2.93806	4.14457	50.0709	37.1528	-95.0288	-166.731	-62.1576	145.862	56.0822	42.0337	56.5282	5.54916	-82.1087	64.6912	-64.0599	86.9567	-170.905	199.397	-144.707	173.109	-38.5781	-67.861	-109.046	347.354	-165.691	253.746	-86.2645	90.9624	-83.707	46.941	-180.026	162.147	-131.175	103.478	-132.428	76.499
124	1507.33	2.97573	4.13449	50.6487	37.3732	-95.3657	-168.22	-60.6118	145.056	56.4938	42.0093	56.2946	5.90679	-83.0046	63.9628	-63.843	88.4642	-171.138	198.239	-143.539	173.144	-38.0888	-67.9105	-108.562	348.742	-167.632	255.196	-86.0731	90.1677	-83.171	47.8927	-182.45	160.397	-128.62	105.776	-133.915	75.9697
125	1586.08	2.98032	4.1417	49.743	36.34	-95.3668	-170.404	-59.8418	143.029	59.1393	41.3744	56.4265	4.82146	-81.7344	63.8352	-63.8587	88.2371	-172.674	196.337	-140.765	174.004	-38.6013	-67.4728	-105.406	340.828	-161.907	260.098	-87.7244	90.1292	-82.7521	47.0486	-182.089	159.929	-127.861	105.924	-133.735	75.9506
126	1666.17	2.98209	4.1313	49.0228	36.1362	-95.3323	-167.035	-62.2295	144.186	57.5424	42.0749	56.3977	5.20989	-82.5515	64.5468	-64.6763	89.5565	-170.887	201.001	-147.016	173.168	-38.1554	-68.0539	-102.881	333.789	-156.782	263.537	-88.7188	90.3205	-82.7014	49.1049	-184.242	164.269	-131.596	106.304	-133.903	75.6976
127	1575.96	2.98898	4.11944	49.8109	37.0878	-95.7692	-161.454	-64.9661	147.271	52.659	43.896	56.4146	5.93421	-84.1973	64.6831	-64.8963	91.6589	-172.02	202.88	-148.709	176.278	-43.4771	-65.2909	-101.051	333.498	-160.716	267.4	-90.8733	90.5794	-81.7177	54.4379	-190.584	171.685	-137.568	107.413	-133.808	75.5511
128	1593.07	3.00608	4.12506	49.5609	37.5125	-95.4761	-166.636	-61.9656	145.376	56.0603	42.2464	56.2643	5.87687	-84.9549	63.4516	-63.9449	92.6981	-172.084	203.014	-149.343	175.278	-42.5173	-65.4442	-99.8649	329.083	-156.564	269.192	-92.0931	91.0124	-80.7558	59.364	-195.48	181.749	-146.924	107.517	-133.345	75.8026
129	1670.48	3.03165	4.13014	49.5281	37.2524	-95.336	-171.583	-58.6522	143.616	58.8367	40.9319	56.0568	5.70114	-85.7643	62.6774	-63.6755	94.4851	-171.914	203.587	-150.306	174.816	-42.0664	-65.5981	-99.2941	327.256	-154.23	270.695	-93.34	91.5721	-80.5471	59.3448	-194.641	183.238	-149.309	105.306	-131.41	76.7071
130	1722.28	3.03215	4.10603	49.9725	38.3653	-95.3214	-174.239	-56.763	142.45	60.3013	40.411	55.8481	5.94426	-86.2778	62.1585	-63.5318	95.6509	-173.481	199.493	-145.466	178.607	-46.7196	-64.9063	-99.2102	326.659	-152.787	271.002	-93.6303	92.0468	-79.6352	67.5343	-201.719	195.02	-161.901	102.804	-129.941	77.679	1ra2_1rx7_gly_trial524.0013.pdb
131	1645.55	3.04555	4.08428	50.3636	40.0929	-95.2949	-172.726	-58.1488	142.611	60.0561	40.7129	55.7715	5.32141	-85.7173	61.7521	-63.2149	96.6382	-172.035	202.388	-149.293	177.605	-45.6861	-65.5278	-100.669	326.105	-146.827	270.847	-99.3225	96.903	-78.0557	76.0371	-210.71	203.253	-170.268	101.784	-127.027	79.1546
132	1588.6	3.05105	4.05449	52.7109	41.0972	-95.7636	-167.94	-61.1874	144.591	57.0434	41.6383	55.8771	4.48298	-84.7439	62.4899	-63.9354	97.9738	-172.679	198.659	-144.741	177.065	-45.2614	-65.1158	-103.738	339.593	-159.54	270.982	-100.025	95.2907	-76.9731	79.4842	-214.12	203.439	-170.399	98.0516	-123.182	79.2636
133	1707.2	3.08015	4.06447	54.2976	41.4268	-95.5648	-174.353	-56.3117	143.079	59.4671	40.4165	56.0143	3.17543	-84.09	63.0659	-65.0652	98.9854	-172.208	198.948	-145.087	175.62	-43.5847	-65.3023	-103.703	346.7	-168.36	274.148	-100.585	93.1941	-76.6159	79.0514	-213.618	203.519	-171.838	96.9386	-122.22	80.8702
134	1817.01	3.10834	4.0507	54.4536	42.0421	-95.2378	-172.428	-58.6757	142.281	60.5148	40.6987	55.8439	4.75039	-86.3737	63.3919	-65.5117	100.013	-171.101	201.876	-148.839	175.193	-43.1303	-65.7895	-102.977	345.768	-167.283	275.655	-101.171	93.3803	-74.8117	81.7834	-219.794	202.363	-168.601	102.983	-126.11	79.7642
135	1784.95	3.07284	4.03544	53.8348	41.4989	-95.0434	-165.582	-64.2681	143.967	58.4527	41.8593	55.9965	3.44955	-86.1499	64.3371	-66.6685	102.243	-172.32	201.363	-147.641	175.921	-43.3938	-65.6395	-106.864	345.604	-160.51	274.112	-105.072	96.4152	-74.1473	80.5535	-220.908	197.07	-161.89	107.431	-129.37	78.7617
136	1865.87	3.1047	4.03933	54.8745	41.3578	-95.1313	-165.573	-65.2455	143.128	59.5921	41.777	55.5826	4.74177	-88.205	63.5055	-66.3228	104.024	-174.434	199.161	-144.361	176.523	-43.4772	-65.2201	-108.015	353.688	-169	275.204	-104.907	94.6111	-74.0643	77.2032	-218.022	191.676	-156.664	106.761	-128.892	78.8329
137	1801.37	3.12868	4.0269	53.7204	40.7555	-95.1378	-168.775	-62.4122	142.784	60.2144	41.1182	56.138	2.66465	-86.4283	65.1125	-67.8721	104.64	-173.72	199.468	-145.125	175.347	-42.5165	-65.3907	-105.992	344.14	-159.049	276.292	-104.929	95.8491	-72.4694	78.7944	-221.811	192.194	-156.017	109.435	-130.442	78.485
138	1765.72	3.20821	4.07526	54.7651	42.4087	-95.3497	-172.645	-59.0108	143.497	59.8102	40.4195	55.5903	-1.68683	-84.8297	60.3841	-63.9385	108.934	-173.14	199.927	-145.7	174.937	-42.0278	-65.5109	-105.304	341.902	-157.31	277.766	-106.766	97.0673	-72.6655	86.6316	-228.931	199.673	-163.434	109.143	-128.278	78.9933
139	1812.04	3.21735	4.06517	53.8833	41.6583	-95.338	-172.845	-58.5801	142.881	60.1611	40.5188	56.0004	-3.87598	-82.9045	61.4146	-65.0398	109.494	-173.252	198.95	-144.537	174.909	-42.0108	-65.3686	-105.242	338.563	-152.467	277.084	-106.524	97.9459	-71.6828	85.2265	-229.03	194.646	-158.299	109.483	-128.419	79.143
140	1965.62	3.23637	4.07146	54.4769	41.1558	-95.2223	-173.456	-57.8772	142	60.9548	40.435	56.8484	-6.96306	-80.4862	64.2793	-67.8732	110.459	-172.864	201.361	-147.359	174.713	-41.5678	-65.753	-102.887	339.185	-156.772	283.435	-107.749	95.8258	-71.371	82.9576	-228.177	190.14	-152.864	112.169	-130.442	78.485	1ra2_1rx7_gly_trial524.0014.pdb
141	2013.75	3.25895	4.06413	54.2304	40.2995	-95.317	-174.293	-56.9314	142.404	60.4831	40.3527	56.4886	-6.07098	-81.4592	62.6225	-66.4613	111.369	-172.564	200.525	-146.37	174.058	-40.8122	-65.7902	-102.842	338.761	-155.898	283.686	-107.59	95.8117	-72.2377	78.9314	-223.972	184.39	-147.854	111.641	-130.442	78.485
142	2071.93	3.27546	4.05745	54.8208	40.7657	-95.3339	-175.627	-55.8868	142.026	61.039	40.0458	56.334	-5.08359	-82.3902	62.4843	-66.4162	111.791	-172.354	199.797	-145.51	173.608	-40.3332	-65.8309	-102.653	340.787	-158.736	284.526	-106.793	94.635	-71.7949	81.1813	-226.696	183.453	-146.892	111.724	-130.442	78.485
143	2092.75	3.28619	4.03362	54.0764	41.6973	-95.3063	-173.963	-57.095	142.422	60.3543	40.4502	56.5775	-6.3563	-81.0579	63.4893	-67.3822	112.609	-170.625	203.539	-150.442	172.832	-39.4374	-66.5962	-103.497	335.072	-148.972	282.855	-108.308	97.6094	-70.0169	87.2598	-234.736	184.542	-146.998	112.869	-130.442	78.485
144	2125.2	3.29328	4.01493	54.9262	41.9133	-95.3451	-173.896	-57.0799	142.424	60.2543	40.5149	56.8912	-8.24835	-79.2566	64.2528	-68.2099	113.078	-170.822	201.851	-148.447	172.542	-39.1625	-66.4442	-103.951	339.029	-153.508	284.734	-108.892	96.2838	-69.0724	87.9113	-236.165	183.212	-145.547	112.921	-130.364	78.505
145	2195.76	3.31086	4.00332	55.2489	42.618	-95.4001	-174.163	-56.696	142.519	60.0558	40.5312	56.8509	-8.07901	-79.2803	64.1981	-68.194	113.407	-169.592	203.369	-150.509	172.766	-38.9997	-67.0375	-104.004	339.108	-153.06	285.272	-108.875	96.1948	-68.1591	91.0184	-240.157	183.423	-145.381	113.393	-130.442	78.485
146	2243.63	3.32736	3.99269	55.6498	43.6855	-95.3704	-174.756	-56.121	142.532	60.1226	40.3786	56.8522	-8.17989	-78.9703	64.227	-68.2617	113.658	-166.832	209.579	-158.363	173.875	-39.5185	-68.3031	-104.071	339.213	-152.533	285.698	-108.766	96.1503	-66.9643	93.8863	-244.166	184.4	-145.786	113.91	-130.442	78.485
147	2300.75	3.34938	3.98487	55.9888	44.8536	-95.3564	-176.21	-55.1956	142.095	60.9095	39.9742	56.7295	-8.28977	-78.6351	63.7008	-67.8506	113.973	-164.196	218.039	-168.54	178.288	-42.9005	-69.5474	-104.273	338.838	-151.066	285.95	-108.887	96.4453	-66.081	96.1107	-247.359	182.363	-143.533	113.173	-129.478	78.6657
148	2331.21	3.35696	3.96316	57.0007	45.1915	-95.1781	-171.58	-60.0204	141.794	61.2217	40.7311	57.43	-11.2874	-75.9739	66.1317	-70.3708	115.231	-165.631	218.633	-168.813	179.085	-42.3997	-69.9442	-103.719	342.943	-156.797	288.526	-109.059	94.8826	-66.0572	97.7259	-249.087	178.162	-139.561	112.357	-128.633	78.6379
149	2323.11	3.36004	3.95101	57.6512	45.0301	-95.2214	-172.188	-59.3394	141.946	61.0363	40.644	58.0768	-14.7138	-72.9603	67.8826	-72.1183	116.097	-166.286	217.273	-167.468	176.643	-39.9589	-69.8886	-103.252	345.972	-161.523	290.503	-109.445	93.5985	-65.9267	96.9214	-248.343	175.849	-137.207	112.169	-128.29	78.5079
150	2301.27	3.35664	3.93895	56.6381	45.33	-95.1846	-175.843	-56.2965	141.527	62.0004	39.7711	58.4207	-16.6751	-71.098	68.9791	-73.208	117.115	-166.036	219.443	-169.982	176.908	-39.9125	-70.2033	-104.759	340.034	-150.549	287.716	-111.016	97.0295	-65.61	100.781	-252.287	174.054	-135.652	111.044	-127.073	78.756	1ra2_1rx7_gly_trial524.0015.pdb
151	2296.21	3.34591	3.93289	56.0247	44.8278	-95.2346	-173.928	-57.6431	141.647	61.3783	40.3387	58.9582	-19.5719	-68.1782	70.6691	-74.864	117.862	-167.116	220.462	-171.319	177.12	-39.1571	-70.3493	-104.983	337.081	-146.025	287.451	-111.982	98.2931	-65.9446	99.0431	-250.261	172.703	-134.242	111.973	-128.021	78.5162
152	2142.8	3.35931	3.91874	58.1248	45.7504	-95.5678	-172.167	-57.5551	144.015	57.9557	41.1438	59.0236	-19.8942	-67.4637	71.5596	-75.6296	119.197	-167.378	218.304	-169.079	173.261	-35.5025	-70.4418	-104.809	345.977	-158.267	290.636	-111.934	95.0468	-65.4596	102.257	-253.865	170.697	-132.39	110.761	-126.458	78.8844
153	2136.44	3.36446	3.9147	58.8977	46.3696	-95.3476	-174.434	-56.7529	142.235	60.5585	40.3716	59.3997	-23.3203	-64.5004	71.8697	-76.1523	119.865	-167.175	223.317	-174.981	176.545	-37.9235	-70.8066	-104.527	348.405	-161.817	292.327	-112.47	94.1331	-65.2676	101.497	-253.282	168.824	-130.293	111.503	-126.921	78.5943
154	2192.48	3.36803	3.89471	57.8409	46.4219	-95.4236	-175.027	-55.7481	142.511	59.9991	40.4349	59.2009	-22.1931	-65.367	71.7745	-76.0886	120.517	-166.639	223.043	-175.57	175.823	-36.5777	-71.074	-105.208	341.189	-150.385	291.172	-114.24	97.1612	-63.585	104.187	-256.946	171.918	-132.326	113.758	-128.444	78.6394
155	2233.2	3.37662	3.88741	58.3033	47.4729	-95.4405	-175.946	-55.1791	142.57	60.2358	40.1245	58.867	-22.5328	-65.5454	70.1625	-74.8261	121.641	-165.602	228.68	-181.639	182.775	-43.8365	-71.5289	-105.796	340.552	-148.536	291.942	-115.582	97.5973	-62.3161	105.374	-259.683	172.794	-132.778	114.356	-128.944	78.6333
156	2273.54	3.37823	3.87353	60.2714	47.8357	-95.4765	-173.586	-57.048	143.014	59.4382	40.6866	58.9022	-23.9221	-64.6769	70.2918	-75.0472	122.952	-166.474	227.182	-180.233	182.788	-44.5049	-71.4545	-104.257	349.219	-162.818	296.777	-115.257	93.3131	-61.6391	103.891	-258.705	174.477	-133.978	115.655	-130.24	78.4969
157	2293.97	3.36703	3.84981	60.7505	48.1369	-95.132	-175.663	-56.3785	141.713	61.8228	39.7758	59.0521	-25.3496	-63.4965	70.5448	-75.3526	123.688	-166.52	225.643	-178.578	181.076	-42.6352	-71.629	-106.211	351.529	-162.88	297.52	-117.219	93.5982	-61.9744	106.059	-260.636	169.093	-129.703	114.488	-129.47	78.7698
158	2314.74	3.37414	3.84096	58.9613	47.7226	-95.1202	-175.974	-56.3384	141.568	62.1319	39.6559	59.0013	-25.7138	-63.2784	70.403	-75.2237	124.373	-166.036	229.84	-183.377	184.97	-45.7619	-72.0324	-107.403	340.888	-146.475	295.531	-119.833	97.8867	-62.4698	105.506	-259.758	164.125	-125.647	112.767	-128.236	78.9893
159	2313.93	3.38597	3.81371	59.7676	48.8131	-95.0164	-173.198	-59.1412	141.332	62.2924	40.1449	59.3635	-27.7142	-61.3994	72.2646	-77.0113	126.213	-167.412	226.946	-179.725	181.704	-42.1043	-72.0903	-108.223	341.49	-146.036	295.833	-120.429	97.801	-63.5419	113.449	-267.241	153.537	-116.864	112.18	-127.686	78.9531
160	2328.8	3.43427	3.82289	62.0852	51.3782	-95.2097	-175.079	-57.0998	142.533	61.1815	39.8713	58.708	-29.9053	-60.7337	68.8406	-74.3048	129.129	-165.594	233.145	-185.714	186.807	-47.3874	-73.0779	-106.955	345.121	-152.95	298.187	-119.344	95.3887	-64.7888	120.429	-274.002	142.965	-108.007	111.395	-126.709	79.0132	1ra2_1rx7_gly_trial524.0016.pdb
161	2323.9	3.42714	3.80874	61.6232	50.2939	-95.0635	-174.164	-58.3149	141.874	61.9768	39.9157	58.9446	-32.6317	-58.6497	69.3479	-74.8426	130.492	-166.687	227.696	-179.961	178.496	-39.6814	-73.0757	-107.335	344.237	-150.731	297.919	-120.183	96.2558	-63.4159	118.803	-272.542	147.854	-113.433	107.083	-122.501	80.0865
162	2357.42	3.43658	3.8071	61.8583	50.912	-95.1991	-171.212	-60.1563	145.945	57.3306	40.9594	58.9952	-37.8784	-55.8322	67.8784	-73.6863	133.512	-166.47	228.423	-180.472	178.123	-39.7857	-73.2236	-107.27	330.668	-131.881	309.755	-141.876	103.633	-63.807	121.779	-273.761	150.273	-117.175	103.426	-115.388	81.464
163	2300.32	3.43842	3.78209	62.0608	50.2421	-95.1594	-171.571	-60.0579	145.727	57.7391	40.7922	58.8187	-36.6745	-56.675	67.7792	-73.5402	133.991	-166.792	224.362	-176.416	174.154	-35.6756	-73.0486	-107.418	332.218	-133.662	311.074	-143.139	103.388	-68.2164	120.944	-267.438	135.663	-106.801	96.6012	-110.722	82.1215
164	2268.3	3.45783	3.80495	62.0463	51.136	-95.3852	-175.143	-55.9593	142.538	60.2333	40.2928	59.0747	-40.8791	-53.2461	67.8003	-73.648	135.475	-166.322	228.931	-181.461	178.583	-39.3946	-73.204	-107.201	331.382	-131.786	306.407	-139.251	104.149	-68.1697	123.348	-270.061	133.556	-104.775	97.2834	-111.422	82.205
165	2271.8	3.46553	3.80354	61.9675	50.8723	-95.3992	-175.429	-55.7179	142.492	60.3007	40.2326	58.9837	-40.7042	-53.4779	67.5662	-73.4499	135.82	-166.196	228.343	-180.837	177.74	-38.6229	-73.2409	-107.243	331.322	-131.661	306.139	-138.747	104.029	-68.5935	122.513	-268.271	131.849	-104.103	94.4607	-109.258	82.6508
166	2266.55	3.44616	3.7892	61.0328	49.5672	-95.2846	-174.816	-56.4291	142.35	60.5839	40.2362	59.1201	-39.4659	-53.8447	69.4647	-74.8282	135.831	-167.543	224.435	-177.495	173.342	-33.4012	-72.6854	-108.579	330.301	-129.461	303.848	-136.354	103.849	-70.6363	119.671	-262.245	127.315	-100.994	92.955	-110.041	82.5256
167	2315.55	3.46098	3.7755	60.3314	48.7904	-95.3671	-176.342	-54.4514	141.49	61.2146	40.2591	59.0682	-33.2521	-56.1901	73.5985	-77.5832	135.741	-170.39	233.727	-189.337	181.856	-39.6618	-72.7312	-106.377	329.711	-132.159	300.893	-127.501	104.954	-78.677	110.99	-249.224	108.797	-86.07	92.1717	-113.805	83.0894
168	2296.43	3.47767	3.75741	61.0676	48.2879	-95.9712	-171.548	-56.7707	146.117	54.9908	41.703	58.5771	-29.0768	-58.7307	72.4344	-76.4547	135.786	-169.922	229.699	-184.925	175.136	-33.7738	-72.8312	-105.034	333.116	-138.513	303.879	-127.316	102.767	-80.2377	109.716	-244.889	103.229	-82.5446	88.2395	-111.309	83.9014
169	2319.91	3.49591	3.75934	62.1253	48.2333	-95.9158	-171.717	-56.9673	146.112	55.2462	41.5563	58.4045	-28.1705	-59.3701	72.9455	-76.7981	136.956	-170.906	225.731	-179.969	171.302	-30.7082	-72.3915	-102.258	336.796	-147.562	307.424	-124.95	99.0481	-80.7608	111.449	-245.079	101.151	-82.325	86.6094	-110.584	84.9477
170	2325.73	3.49318	3.73824	62.2836	48.8497	-95.9023	-171.551	-57.4614	146.25	55.4228	41.4185	58.6835	-28.8205	-58.2478	75.2198	-78.5947	138.007	-172.146	224.791	-179.346	169.404	-28.2253	-72.5658	-103.879	336.496	-143.99	306.086	-126.381	100.864	-80.5029	115.41	-248.624	98.5041	-80.7992	85.8143	-109.954	85.6563	1ra2_1rx7_gly_trial524.0017.pdb
171	2323.82	3.49334	3.72902	62.9719	49.0884	-96.04	-169.894	-58.2435	147.607	53.5969	41.9271	58.8968	-28.3772	-57.8069	79.3982	-81.6134	140.32	-174.898	222.983	-178.745	165.231	-23.6695	-72.583	-102.715	338.466	-148.436	307.997	-125.853	99.1881	-78.0506	118.059	-254.092	104.971	-85.7611	84.0806	-106.466	86.1304
172	2323.61	3.4885	3.7198	64.3453	49.3109	-96.0299	-169.113	-58.9945	148.378	52.9592	41.9664	59.2897	-28.5781	-56.5297	84.0025	-85.0479	142.225	-177.863	222.246	-179.515	162.402	-20.1625	-72.8108	-99.7665	342.589	-158.422	313.819	-126.304	94.8752	-75.4077	118.454	-256.194	111.317	-91.1156	82.1909	-103.225	86.6341
173	2299.79	3.42785	3.71037	62.1778	47.0683	-95.4347	-169.207	-60.5464	146.298	56.2672	41.1898	59.9858	-35.3826	-51.0262	86.7821	-87.3265	145.504	-180.895	219.198	-176.837	158.846	-17.1944	-71.7596	-104.531	331.879	-137.407	310.039	-133.397	102.955	-78.4212	109.052	-241.731	106.056	-87.9692	72.8697	-96.8745	86.9029
174	2316.72	3.48058	3.69198	64.3901	48.5894	-95.7219	-171.382	-58.5923	147.251	55.6891	40.6917	60.3321	-42.2719	-46.9327	87.9747	-88.2142	150.56	-181.132	222.401	-180.223	160.793	-18.6743	-71.8535	-102.676	335.77	-145.545	315.373	-134.892	100.086	-77.399	113.12	-245.362	108.234	-90.6626	67.5284	-90.8022	88.0381
175	2335.69	3.48612	3.69236	65.5995	49.1082	-95.1501	-172.098	-59.9117	144.696	59.6289	39.8111	60.7237	-46.0859	-44.5282	89.2716	-89.3305	152.924	-182.586	223.524	-181.701	160.942	-18.0542	-72.1419	-101.001	338.304	-151.699	318.969	-134.565	97.4513	-76.5921	112.8	-245.809	110.32	-92.5567	64.4324	-87.3628	88.7252
176	2307.68	3.49584	3.68863	65.6083	49.1205	-94.934	-172.582	-59.985	144.157	60.639	39.477	60.663	-46.1372	-45.3142	89.0341	-89.0897	153.93	-182.112	222.64	-181.043	159.519	-16.3977	-72.1142	-102.08	337.62	-148.756	318.36	-136.233	98.8828	-77.2847	112.903	-244.037	107.643	-90.7004	62.2741	-85.5736	88.9564
177	2320.42	3.52187	3.69333	67.8716	50.3834	-94.9059	-173.554	-58.2739	142.879	61.1412	39.9335	60.4834	-51.0393	-42.1923	87.3063	-87.7617	156.801	-182.003	220.239	-178.537	156.966	-14.1726	-72.0672	-97.6116	342.11	-162.233	327.963	-137.848	92.7459	-75.9329	113.258	-244.395	108.645	-91.7247	54.897	-77.318	90.1416
178	2305.62	3.53784	3.70432	68.0255	50.0162	-95.3827	-172.107	-58.4249	144.963	58.1457	40.5587	60.3683	-50.6993	-41.9148	88.8132	-88.7462	158.367	-182.91	223.408	-182.875	157.904	-14.5556	-72.4895	-97.3761	341.24	-160.777	324.651	-134.715	93.3421	-76.7411	109.484	-239.562	106.763	-90.4386	51.0908	-74.4532	90.4675
179	2317.94	3.54204	3.68383	68.7949	51.1078	-95.5912	-170.614	-59.2213	146.791	56.0697	40.91	60.187	-49.8608	-42.6308	89.4798	-89.1825	160.062	-183.096	221.671	-181.526	154.208	-11.0557	-72.9645	-97.6611	341.419	-160.512	325.143	-135.38	93.4126	-76.4504	114.55	-244.809	104.789	-88.618	48.2726	-71.2178	90.8035
180	2316.34	3.5449	3.68323	69.3124	51.5439	-95.6512	-170.404	-59.3348	147.05	55.7456	40.9691	60.3032	-55.2675	-38.79	89.6716	-89.2242	162.866	-183.693	224.846	-185.119	156.868	-13.2353	-73.1312	-97.9465	340.94	-159.735	324.597	-134.789	93.4044	-77.0827	112.754	-241.931	102.641	-86.9071	44.594	-68.5034	90.9467	1ra2_1rx7_gly_trial524.0018.pdb
181	2352.68	3.52397	3.66272	69.8128	53.2737	-94.8805	-169.4	-60.0611	145.012	58.3771	41.3027	60.4207	-57.4101	-37.3402	90.8478	-89.967	164.612	-184.542	229.041	-189.797	162.174	-17.4445	-73.1079	-98.5543	341.061	-159.115	323.701	-133.725	92.973	-73.1439	118.845	-252.943	109.552	-90.2967	41.8054	-63.2395	91.0866
182	2332.79	3.52028	3.6478	69.6222	52.4538	-94.6084	-170.256	-60.3752	144.279	59.95	40.6138	59.9392	-52.1158	-41.8086	89.9912	-89.4457	164.568	-183.96	223.991	-184.99	153.988	-10.2727	-73.6817	-101.954	344.212	-158.728	320.424	-132.467	93.6918	-74.9374	115.14	-247.052	104.158	-86.4976	37.2762	-61.3245	91.4024
183	2320.09	3.51904	3.66129	70.1911	53.7244	-93.917	-170.553	-61.047	142.427	62.6742	40.2272	59.6563	-52.4454	-42.6264	88.7837	-88.4778	166.29	-184.127	228.518	-189.457	160.88	-16.1725	-73.2935	-106.322	347.459	-155.428	317.874	-136.915	96.976	-74.8621	114.313	-246.434	102.506	-84.6051	28.3836	-51.2086	92.4562
184	2324.6	3.54987	3.67966	71.2281	54.587	-93.7527	-171.414	-61.1714	141.926	63.8649	39.6474	59.401	-50.7765	-44.8142	87.861	-87.7244	167.212	-183.999	229.013	-190.079	160.855	-16.0878	-73.3958	-103.775	350.326	-164.074	319.709	-132.103	92.8401	-74.0709	115.073	-249.506	103.259	-84.8877	24.5026	-46.2556	93.1059
185	2347.99	3.55255	3.68506	69.7949	54.6125	-94.0967	-170.273	-61.7873	144.63	61.1014	39.7627	59.3638	-49.0839	-46.187	89.0971	-88.5892	168.089	-184.706	232.185	-193.482	165.042	-19.3658	-73.3778	-107.999	344.359	-149.606	312.962	-132.291	97.9519	-73.8298	114.865	-250.577	103.126	-84.3876	20.4153	-42.091	93.3318
186	2383.58	3.58715	3.68886	72.3633	56.5179	-93.9301	-170.832	-62.0717	143.866	62.4279	39.3407	58.8499	-43.6054	-51.2478	89.4595	-88.8073	169.375	-185.104	230.564	-192.758	160.795	-15.2379	-73.5465	-102.658	350.059	-165.675	322.37	-131.572	91.2721	-70.5724	119.426	-261.395	109.443	-88.0998	17.1823	-33.6574	94.2404
187	2445.57	3.58329	3.68696	72.6509	58.1267	-93.8865	-171.14	-62.4478	143.87	62.9097	38.9738	58.5014	-45.112	-52.3318	88.4956	-88.045	173.655	-185.61	230.773	-193.414	161.193	-15.1144	-73.8697	-110.387	349.77	-152.989	321.774	-143.609	97.9306	-68.4485	121.614	-268.181	112.993	-89.6454	12.3071	-24.569	94.858
188	2509.55	3.67423	3.72997	74.0514	60.3839	-94.0116	-172.68	-61.2454	143.897	62.9915	38.6521	57.45	-42.9178	-58.0867	85.429	-85.9135	179.384	-185.233	230.705	-193.59	162.029	-15.4354	-74.194	-104.155	355.867	-172.73	329.767	-136.474	88.1097	-67.8736	122.716	-272.909	111.733	-87.1458	4.64058	-13.5467	95.0658
189	2638.95	3.71528	3.74164	74.6042	61.9978	-94.283	-174.362	-59.5886	145.099	61.8824	38.348	56.2475	-35.592	-66.2463	84.4705	-85.3874	183.188	-185.594	232.142	-195.196	163.821	-16.7527	-73.9715	-107.351	357.405	-169.422	328.494	-138.753	90.031	-64.9951	126.047	-281.475	116.593	-88.6406	-0.0702387	-4.60775	94.901
190	2648.06	3.69588	3.72247	75.0458	60.6081	-94.2352	-174.806	-59.4122	144.275	62.8161	38.1897	55.965	-32.3234	-68.2364	84.6717	-85.5045	182.511	-185.384	233.124	-196.095	165.804	-18.4139	-74.0289	-112.765	353.813	-156.797	327.032	-145.784	95.1933	-58.9824	135.407	-296.592	129.122	-96.7532	4.02012	-6.59492	94.4727	1ra2_1rx7_gly_trial524.0019.pdb
191	2772.62	3.74373	3.73815	74.5147	60.7944	-94.5536	-176.925	-57.5545	145.487	61.8341	37.7022	55.3074	-25.4794	-76.9389	86.627	-87.765	186.214	-185.705	233.529	-196.507	166.638	-18.977	-73.764	-115.675	359.595	-162.289	336.076	-155.624	93.4388	-53.1709	136.019	-302.866	145.46	-107.136	3.77641	-2.53997	93.1034
192	2920.92	3.76901	3.73562	74.5894	60.8005	-94.8317	-177.82	-56.463	146.945	60.263	37.6179	55.3927	-22.8094	-79.6277	89.5401	-90.3096	187.184	-185.512	234.082	-197.004	168.1	-20.1268	-73.8985	-115.604	360.957	-166.61	346.536	-163.446	90.5262	-47.3332	139.93	-311.662	161.371	-118.414	5.57447	-2.16585	92.8124
193	2902.38	3.7619	3.70898	74.6131	60.1407	-95.1476	-177.775	-55.8281	150.064	56.8899	37.8175	55.592	-21.7675	-79.0634	91.169	-91.4363	185.801	-184.953	229.893	-192.812	161.206	-14.129	-74.1443	-108.935	356.916	-170.529	350.197	-157.627	86.5397	-47.2563	139.635	-311.442	161.513	-118.517	5.78957	-2.34468	92.7717
194	2999.66	3.8041	3.71561	73.4886	59.8951	-95.1941	-178.904	-55.0477	148.899	58.1413	37.5166	54.8944	-15.1979	-85.6983	91.3654	-91.7763	186.743	-184.887	231.775	-194.791	164.661	-16.9676	-74.2055	-102.046	344.585	-166.093	361.506	-159.724	82.853	-45.963	138.872	-312.171	164.807	-121.589	6.88285	-2.59134	93.3519
195	3047.81	3.81929	3.67903	73.9862	61.0713	-95.7487	-181.895	-51.3409	152.5	54.1997	37.3899	53.8104	-4.21219	-94.4636	90.5322	-90.4616	185.705	-184.862	232.004	-194.909	165.557	-17.7188	-74.1096	-111.045	354.75	-167.62	365.186	-172.702	85.1483	-50.7181	139.476	-309.726	145.842	-107.824	9.63793	-6.3956	94.1333
196	2715.19	3.84142	3.67122	74.3637	60.4599	-96.1214	-182.548	-49.9201	154.317	51.9559	37.5081	54.7405	-2.4214	-95.0004	95.9553	-95.2216	183.243	-183.702	228.62	-191.066	165.041	-16.6253	-74.1686	-104.63	342.783	-162.856	375.163	-174.104	81.8202	-43.3771	147.09	-323.771	161.93	-116.432	6.27716	-0.631637	92.769
197	2721.41	3.87787	3.68009	74.8209	60.8162	-96.585	-184.199	-47.535	157.616	48.2807	37.5375	53.4439	5.50666	-104.149	93.4922	-93.2708	184.879	-182.666	227.715	-188.548	165.14	-17.7635	-73.6325	-110.031	351.045	-164.649	371.178	-175.923	84.2003	-43.4869	142.253	-318.723	166.225	-120.282	5.3481	0.399876	92.3397
198	2748.41	3.93533	3.69949	73.2325	60.216	-96.913	-185.429	-45.7596	160.03	45.5132	37.6104	52.7789	10.8317	-111.132	93.6996	-93.6028	187.671	-182.514	227.896	-188.742	165.436	-18.0602	-73.5885	-100.677	338.085	-159.723	370.962	-164.571	81.7431	-42.4766	138.845	-316.617	171.369	-123.686	2.76195	3.96765	91.6329
199	2809.83	4.01443	3.70956	73.7644	60.8826	-97.0602	-186.858	-44.6852	160.417	45.2989	37.2795	52.789	11.2593	-117.229	96.3261	-97.7255	194.463	-181.401	225.287	-184.53	163.03	-17.0247	-73.091	-104.588	341.721	-159.747	373.671	-171.296	82.651	-42.9028	143.066	-320.843	160.172	-113.863	2.33991	5.85733	91.2543
200	2812.47	4.01727	3.68889	74.1093	61.0491	-97.1041	-185.834	-44.908	161.269	43.7428	37.9161	52.7358	12.4604	-117.498	96.7869	-97.9954	193.887	-180.365	226.694	-187.051	163.711	-16.8532	-74.0642	-105.48	344.978	-160.197	368.863	-167.88	83.9964	-41.4084	138.719	-316.979	169.443	-120.583	-0.807721	9.13215	90.3258	1ra2_1rx7_gly_trial524.0020.pdb
201	2847.1	4.01512	3.67207	73.4807	60.2616	-96.7862	-185.324	-45.4132	158.689	45.9745	38.2293	51.8385	17.0423	-121.122	94.2656	-95.3662	193.592	-179.648	225.674	-186.105	162.31	-15.5387	-74.3192	-101.221	341.82	-158.22	362.583	-157.168	84.2753	-42.8481	135.527	-313.348	165.931	-118.37	-0.919865	8.88483	90.9157
202	2816.24	3.91967	3.61662	75.3559	60.0734	-96.4923	-183.141	-47.5635	156.849	47.6739	38.6041	52.2941	14.7873	-112.772	92.4341	-92.569	185.307	-179.065	221.922	-182.497	156.034	-9.85498	-74.8716	-108.452	352.048	-160.822	358.639	-160.979	87.0766	-40.6657	136.416	-315.979	171.296	-121.433	-2.6158	8.079	91.1491
203	2824.1	3.91929	3.60005	76.1408	59.418	-96.6702	-183.633	-46.8963	156.732	47.4781	38.6234	51.7799	18.4622	-114.491	91.2496	-90.944	183.731	-178.41	222.272	-183.036	155.527	-9.18495	-75.2435	-108.654	355.952	-161.34	345.701	-148.748	89.3049	-38.368	139.008	-320.732	174.199	-123.231	-3.51183	8.21639	91.9966
204	2819.1	3.92615	3.59667	76.7645	58.4069	-96.599	-182.069	-48.333	154.69	49.1109	38.928	51.9499	17.7424	-112.001	91.6477	-91.0982	182.158	-178.281	223.891	-184.573	157.701	-11.2001	-74.996	-105.531	355.115	-162.199	335.757	-134.887	89.1072	-36.3501	141.709	-325.049	176.525	-124.742	-2.69171	6.32515	92.5893
205	2887.48	3.93026	3.57264	77.4548	59.805	-96.7536	-182.739	-47.6423	153.497	50.0663	38.8292	50.9784	23.8871	-118.08	90.2804	-89.5614	183.454	-178.079	225.969	-186.876	160.78	-13.721	-74.9811	-107.653	355.938	-160.35	340.287	-141.603	89.8776	-36.0162	143.526	-327.474	174.36	-120.247	-8.0166	12.6708	90.8009
206	2873.23	3.93966	3.54047	76.8225	58.4182	-97.3908	-178.386	-53.0241	150.741	53.2983	38.1549	50.4868	26.2826	-119.28	88.2086	-87.6139	181.891	-177.277	227.859	-188.106	165.656	-18.2121	-74.7337	-100.444	349.388	-160.308	337.872	-129.288	87.1284	-34.4965	143.202	-327.422	178.933	-126.943	-2.6393	5.71894	92.7701
207	2948.28	3.95529	3.52826	78.0537	60.1863	-96.2446	-177.726	-53.505	145.404	57.904	39.2021	49.0594	34.3806	-129.657	85.4005	-85.2872	185.413	-176.308	225.495	-185.115	163.84	-17.2952	-74.55	-106.476	354.37	-158.793	342.304	-140.622	89.0656	-34.5961	147.319	-332.127	171.751	-117.877	-8.54245	13.0357	90.7877
208	2918.41	3.90526	3.50516	78.114	58.6945	-96.1031	-177.679	-52.6113	145.558	56.8281	40.0386	49.0153	37.8466	-125.793	83.7443	-82.1982	175.317	-175.619	223.749	-182.565	162.761	-17.1421	-74.1946	-100.452	348.462	-158.099	337.124	-127.678	87.3791	-33.8407	144.806	-330.855	176.687	-122.311	-7.77443	8.95646	91.8135
209	2901.17	3.91426	3.53075	79.6084	60.1895	-94.0591	-171.378	-57.8044	140.299	61.43	42.2154	47.1605	44.9131	-134.594	76.0682	-74.9696	177.741	-174.428	226.842	-185.02	167.841	-21.8937	-74.1373	-100.193	351.049	-158.792	330.022	-120.605	88.8908	-31.9773	141.453	-329.789	183.558	-125.431	-14.0752	15.8756	91.7445
210	2892.36	3.91068	3.51845	79.4209	59.9124	-95.1488	-177.458	-52.0412	143.224	58.8648	40.7665	46.7446	48.6599	-136.659	74.4302	-72.521	175.868	-174.326	225.641	-183.795	165.574	-19.7229	-74.2109	-100.821	353.409	-160.608	329.394	-119.611	89.1848	-33.1658	140.669	-328.289	180.416	-124.726	-11.127	11.4073	93.0245	1ra2_1rx7_gly_trial524.0021.pdb
211	2898.28	3.9066	3.47903	79.369	60.3744	-95.1179	-177.783	-52.335	142.018	60.4172	40.3918	45.3301	57.6299	-146.133	69.8313	-67.3902	177.364	-172.795	220.698	-179.252	154.099	-8.80515	-75.8923	-100.828	348.873	-153.812	332.123	-122.003	89.928	-32.7562	138.803	-326.51	184.399	-128.146	-11.4524	11.1116	92.9573
212	2895.06	3.91955	3.47043	78.8514	60.7456	-96.1836	-181.834	-49.0906	144.227	58.7616	38.8804	44.3632	66.9932	-154.719	66.7977	-63.1932	177.665	-173.841	226.509	-184.78	164.396	-17.7924	-75.0025	-96.2029	343.656	-152.093	331.132	-114.904	88.4258	-33.3152	136.924	-323.85	185.49	-130.963	-8.59597	7.57285	94.0362
213	2932.45	3.94515	3.46547	78.0254	60.0374	-97.4015	-188.955	-41.577	146.798	56.0913	37.5242	44.761	68.395	-157.386	69.5247	-65.8816	178.955	-173.394	226.999	-184.154	166.575	-20.4202	-74.5373	-98.0558	344.911	-152.11	332.701	-116.831	88.2702	-34.4826	137.118	-323.298	178.418	-127.926	-2.39502	0.434158	95.5515
214	2948.75	4.00948	3.46483	77.2034	60.1369	-97.1184	-188.31	-42.8464	145.783	57.3892	37.5469	45.4579	65.8769	-159.286	73.9751	-70.9141	185.045	-173.367	226.164	-183.366	166.124	-19.7903	-74.5303	-93.4899	337.872	-148.742	335.892	-114.837	86.7464	-33.987	136.782	-324.174	176.935	-124.721	-6.40441	7.19904	93.9207
215	2918.56	4.01222	3.45521	78.4783	61.1081	-95.8377	-180.954	-49.9086	142.636	60.3194	39.1538	45.3726	66.4585	-160.429	73.7397	-70.712	186.337	-173.23	225.936	-183.23	166.478	-20.0183	-74.573	-96.6869	344.58	-151.071	330.845	-113.306	88.9899	-32.3841	132.095	-321.587	184.596	-128.373	-13.5642	15.1395	92.9828
216	2923.85	4.02372	3.44947	77.9371	60.1841	-96.5108	-185.425	-45.6176	144.802	58.3781	38.1995	45.574	67.6509	-160.208	74.2427	-70.4441	184.654	-173.265	226.867	-183.885	168.553	-21.9603	-74.3487	-95.0276	344.256	-151.735	328.34	-108.459	88.6807	-32.0281	132.244	-321.129	185.138	-132.147	-7.41731	7.16834	95.6055
217	2920.01	4.01715	3.43818	78.3825	60.5698	-96.8509	-187.686	-43.3782	146.029	57.2853	37.6869	45.6632	67.9705	-160.845	74.7967	-70.9867	185.267	-173.232	224.379	-181.329	165.07	-18.8519	-74.4165	-96.2941	346.906	-152.589	327.631	-109.243	89.4243	-33.8041	130.906	-319.756	176.071	-123.015	-10.7468	11.4674	94.6517
218	2956.41	3.96894	3.41845	79.6895	61.2116	-96.0334	-180.968	-49.8383	144.68	58.3764	39.0212	44.5617	80.291	-168.072	69.1598	-62.7067	177.989	-173.521	222.586	-179.201	164.984	-18.8262	-73.9845	-97.0582	348.16	-151.993	326.543	-108.953	90.5154	-34.6799	132.36	-321.13	169.998	-117.92	-10.8495	8.48069	95.5439
219	2937.42	3.96379	3.39755	80.643	60.998	-95.8368	-180.096	-50.8398	144.231	58.824	39.1647	44.9462	80.9458	-166.725	70.7334	-63.2324	175.678	-173.153	219.461	-176.333	163.555	-16.7491	-74.689	-100.053	352.343	-151.789	325.761	-112.18	91.7052	-30.4991	136.018	-327.137	176.964	-123.226	-11.0185	8.42752	96.5646
220	2985.33	4.00347	3.35344	80.7696	62.4988	-97.9274	-192.194	-40.6085	146.469	57.912	35.6896	47.231	71.031	-158.371	83.3656	-76.7477	177.664	-171.89	225.906	-182.866	172.87	-24.6526	-75.0168	-103.329	350.114	-147.119	339.911	-129.055	91.4996	-28.8244	137.025	-331.217	175.678	-115.506	-25.0259	26.3732	90.8295	1ra2_1rx7_gly_trial524.0022.pdb
221	2987.89	4.01324	3.35422	80.0691	62.3558	-97.8081	-191.627	-40.7943	146.741	57.3597	36.0699	46.8708	74.3161	-161.996	81.6863	-74.8767	177.668	-170.769	228.441	-185.258	176.585	-28.0245	-75.232	-103.38	349.406	-145.798	341.154	-130.168	91.9848	-27.8835	133.808	-327.901	184.668	-125.853	-20.6617	21.2418	93.0548
222	2930.23	4.00981	3.34463	80.4917	61.1239	-97.7149	-192.098	-40.4431	147.039	57.114	36.1042	46.9567	74.2405	-161.213	81.9574	-74.9362	177.18	-171.296	219.499	-175.309	167.447	-20.4581	-74.583	-102.229	351.04	-147.565	332.958	-120.345	92.6239	-26.3134	135.369	-330.612	187.654	-128.917	-19.4966	19.1608	94.4686
223	2917.09	4.01059	3.33388	79.7312	60.2764	-97.0721	-187.544	-44.5928	146.075	57.8238	37.123	47.0247	77.3248	-164.508	82.3007	-74.8266	177.204	-171.793	216.102	-171.582	166.072	-18.8777	-74.0083	-101.378	350.675	-147.517	331.486	-117.455	92.4932	-27.2513	134.12	-327.948	187.215	-131.172	-14.0583	13.0788	96.1749
224	2928.27	4.00773	3.31261	78.7515	59.0649	-96.2796	-181.562	-50.1294	144.933	58.6579	38.4081	47.218	76.0235	-162.146	82.8178	-75.1675	176.186	-172.032	213.63	-168.633	163.917	-17.1412	-73.7646	-99.0123	346.711	-145.35	332.049	-115.225	91.8208	-28.1192	135.358	-328.588	180.973	-127.573	-9.96506	8.32564	97.3652
225	2961.38	4.02803	3.29024	76.9659	58.3153	-95.7077	-177.405	-54.1994	142.922	60.4664	39.2935	47.3505	76.7741	-162.226	83.9496	-75.9533	175.826	-171.352	218.184	-173.582	168.898	-21.5911	-73.8184	-91.1849	334.126	-139.055	333.741	-108.105	88.8762	-29.0261	133.439	-326.268	177.686	-126.071	-6.73362	5.33685	97.8042
226	2984.69	4.04189	3.27059	76.6433	58.4625	-95.8113	-179.002	-52.323	143.257	59.9146	39.2428	47.6724	78.3849	-164.056	86.5039	-77.9105	176.909	-171.16	217.68	-172.855	169.653	-22.4641	-73.6687	-91.3639	331.91	-136.266	337.414	-111.026	88.6715	-28.8129	133.822	-326.838	177.62	-125.843	-7.94485	6.5038	97.3449
227	2998.51	4.04657	3.2552	76.0447	58.7239	-95.5793	-177.551	-53.7513	141.873	61.1487	39.6116	47.8277	78.0178	-163.742	87.3211	-78.7771	177.121	-170.953	218.688	-174.41	170.884	-23.2742	-73.9359	-88.6621	326.42	-133.062	342.117	-113.237	87.2286	-29.682	133.554	-326.238	173.443	-121.916	-9.23907	8.94627	96.7188
228	2957.49	4.0456	3.2298	76.0522	57.9116	-95.8274	-180.77	-50.6902	142.354	60.8296	39.0179	48.1898	77.6623	-162.6	88.6947	-79.7169	176.278	-170.584	212.654	-168.058	163.533	-16.7252	-74.3603	-93.6924	332.178	-132.842	340.558	-117.583	90.063	-29.1289	133.707	-325.882	175.85	-125.358	-5.75862	4.39746	97.7924
229	2972.91	4.06606	3.20102	75.7403	58.3866	-96.1259	-176.3	-54.864	142.959	60.1063	39.32	48.4208	79.7814	-166.507	89.7157	-80.7342	179.045	-170.309	212.249	-167.436	164.701	-18.0567	-74.1614	-92.3665	328.592	-130.217	342.543	-116.904	89.3916	-28.8922	132.511	-324.871	176.288	-125.259	-8.47449	7.58404	96.86
230	2965.06	4.06309	3.20003	75.8869	57.8247	-95.981	-182.315	-49.2183	142.896	60.5541	38.606	48.4275	80.3478	-165.171	89.6308	-79.9926	176.807	-169.979	210.449	-165.747	162.416	-15.9068	-74.4465	-91.8668	328.766	-129.549	337.532	-111.099	90.301	-28.4768	131.614	-324.201	177.795	-126.982	-7.76644	5.25534	98.0209	1ra2_1rx7_gly_trial524.0023.pdb
231	2957.73	4.07248	3.1799	75.2648	57.4838	-96.069	-184.126	-47.9016	142.542	61.2433	38.0734	48.8643	79.0106	-163.423	91.5498	-81.7366	176.55	-169.313	210.801	-166.509	161.821	-15.2431	-74.7418	-93.4459	329.382	-128.147	339.938	-115.2	91.086	-29.2456	130.144	-322.487	175.024	-125.949	-5.49162	3.37876	98.754
232	2930.23	4.0848	3.1591	74.51	57.2559	-95.9626	-182.52	-49.441	142.995	60.6663	38.4249	49.4275	75.3382	-158.932	93.4358	-83.536	175.966	-169.237	209.273	-165.302	160.897	-14.1541	-74.8412	-88.128	320.167	-123.254	343.221	-113.455	88.6377	-29.4275	130.655	-323.308	171.568	-122.164	-8.16356	7.70658	98.0179
233	2942.31	4.11304	3.12397	74.2078	57.1826	-95.7125	-177.594	-53.9208	143.239	60.1845	39.2673	49.683	75.817	-160.941	94.4006	-84.7759	179.036	-168.309	211.261	-166.747	163.531	-17.3606	-74.3361	-88.4314	320.336	-122.677	342.974	-111.861	88.7622	-27.6126	129.436	-323.482	172.608	-123.069	-7.43357	7.24109	98.3235
234	2905.89	4.12188	3.11723	74.4647	57.6049	-95.5771	-177.85	-53.5177	142.614	60.4168	39.6514	49.6781	75.9853	-160.93	94.0684	-84.2634	178.658	-167.763	208.239	-163.459	160.461	-14.8636	-74.3218	-92.686	324.611	-123.253	346.773	-120.186	90.3778	-26.7301	126.907	-321.73	176.503	-125.637	-9.44345	9.39884	97.8227
235	2878.32	4.13298	3.09773	74.0815	57.1658	-96.3311	-174.664	-56.0341	145.222	57.4778	39.9544	49.693	76.4237	-160.782	93.7571	-83.6063	177.67	-167.601	202.943	-157.863	153.909	-8.98165	-74.8188	-94.2651	326.978	-124.136	347.219	-121.6	90.6306	-25.8335	123.075	-317.527	176.727	-127.921	-7.10575	5.38386	99.2479
236	2809.9	4.13919	3.05173	73.5451	57.1143	-95.9657	-182.806	-49.4222	142.421	61.4191	38.2564	50.2014	77.7664	-161.951	97.4262	-86.9275	178.209	-166.18	205.888	-159.892	158.269	-14.2052	-73.8475	-89.2845	319.481	-119.503	348.774	-117.244	88.9179	-26.2839	124.95	-319.447	172.659	-124.632	-8.1966	7.80096	99.2384
237	2825.86	4.14206	3.06606	72.2967	55.4991	-95.3965	-179.536	-52.277	141.794	61.8236	39.0561	50.1953	80.229	-164.054	97.0756	-85.7386	176.944	-166.05	205.068	-159.327	156.732	-12.5823	-74.1967	-95.2395	326.319	-121.577	352.045	-126.523	91.6451	-26.9871	126.044	-318.912	171.003	-131.182	8.93482	-12.8164	104.761
238	2725.09	4.1645	3.02511	70.8686	54.1914	-95.4687	-177.056	-54.3311	142.578	60.5882	39.6334	50.5572	81.3204	-164.418	100.308	-88.1773	177.486	-165.876	201.891	-155.373	155.204	-11.5465	-73.9414	-85.9547	313.081	-113.69	346.313	-110.647	89.236	-26.759	123.885	-317.184	173.892	-135.583	11.7375	-15.1817	105.955
239	2501.67	4.12135	3.02751	71.2812	56.5512	-94.1907	-170.619	-60.1934	136.586	65.9202	41.1285	50.4101	84.3778	-167.231	101.054	-88.4125	177.525	-169.085	199.553	-152.596	161.341	-13.8844	-76.3387	-78.4133	304.086	-102.217	340.075	-106.162	83.2636	-34.7173	119.63	-305.038	158.875	-122.431	0.485188	3.70506	102.817
240	2426.51	4.11388	2.9818	70.902	56.3224	-95.1428	-179	-53.0716	139.68	63.9597	39.1052	50.914	82.8724	-165.264	102.711	-89.8613	176.854	-168.849	194.084	-146.948	158.555	-10.9336	-77.0706	-86.2268	314.257	-105.036	348.517	-122.471	86.9454	-33.2856	115.822	-302.01	165.159	-129.006	2.71302	1.40777	103.945	1ra2_1rx7_gly_trial524.0024.pdb
241	2385.89	4.15288	2.94103	69.6118	54.5983	-95.5995	-179.423	-52.2804	142.873	60.5068	39.1807	51.9672	74.3785	-155.749	107.319	-95.3998	177.345	-167.004	195.391	-148.19	158.895	-11.6709	-76.9969	-76.1499	299.427	-98.183	344.464	-107.752	82.585	-30.2298	118.452	-307.641	169.015	-131.313	5.63993	1.63133	104.004
242	2332.72	4.15445	2.90512	69.2803	54.6342	-95.6073	-180.562	-51.7496	142.425	61.4615	38.6408	52.6203	71.9626	-154.325	110.492	-99.1526	178.667	-166.118	193.139	-144.477	159.253	-13.0583	-76.2758	-81.4615	305.394	-99.7303	353.105	-121.51	84.5781	-27.8255	116.76	-307.616	176.861	-137.487	6.4133	2.42014	103.764
243	2261.61	4.15487	2.86001	69.4471	54.0666	-95.7512	-182.63	-49.8017	141.419	62.4978	38.2603	52.458	74.6643	-157.712	110.03	-98.2276	178.713	-165.597	184.269	-133.044	160.098	-14.7235	-75.4884	-81.5339	305.88	-98.7327	353.8	-121.569	85.1998	-25.6634	118.647	-310.895	179.298	-139.47	9.75049	-0.693889	104.241
244	2246.81	4.1821	2.80399	69.1624	53.4172	-95.7173	-182.482	-49.9578	141.812	62.1663	38.249	52.9938	74.9802	-159.058	113.405	-101.758	179.905	-162.456	183.982	-131.603	160.089	-15.8152	-75.4688	-74.4841	295.017	-92.1061	349.894	-109.627	82.6854	-23.8826	122.007	-316.212	178.104	-137.537	11.7688	-0.718018	103.84
245	2187.99	4.1806	2.74046	68.7207	53.6553	-95.5772	-181.446	-50.4462	140.935	62.5882	38.7152	53.0433	80.2744	-165.794	116.028	-104.043	182.788	-162.594	177.308	-121.892	163.481	-19.9977	-74.3231	-73.1713	291.061	-87.5588	353.315	-110.053	82.3658	-21.9405	119.693	-315.664	185.168	-143.929	14.1103	-1.72098	104.212
246	2117.78	4.25166	2.68895	69.0049	53.0351	-95.5919	-179.111	-52.609	142.074	61.282	39.1735	53.5346	80.2489	-166.317	118.675	-106.665	183.604	-161.831	173.948	-113.077	166.304	-26.1745	-71.7338	-73.2325	290.662	-85.6901	350.544	-106.914	83.3638	-15.8889	117.702	-318.793	191.76	-147.414	15.9872	-2.30036	104.085
247	2111.57	4.27952	2.64727	68.8031	52.8726	-95.5326	-177.194	-54.1926	142.458	60.6212	39.659	53.6398	81.0346	-167.624	119.6	-107.571	184.435	-158.943	177.175	-114.681	165.594	-27.2986	-71.4546	-72.1782	286.82	-81.847	351.675	-106.755	82.9891	-13.5695	118.731	-322.092	189.414	-144.165	18.4653	-3.14487	103.492
248	2088.12	4.30724	2.56649	68.1924	52.1485	-95.2777	-177.557	-54.3174	140.805	62.6815	39.368	54.0926	77.9826	-162.815	123.113	-111.108	183.769	-157.899	175.352	-108.784	165.908	-30.4858	-69.6601	-73.0679	286.23	-77.9275	350.275	-105.479	85.0247	-11.877	113.983	-319.072	191.419	-145.69	19.6269	-3.18498	103.492
249	2127.93	4.34791	2.53773	68.4463	52.7	-95.3823	-175.155	-55.8522	142.646	60.1433	40.2223	54.1216	77.8412	-162.766	123.331	-111.356	184.091	-155.149	180.146	-111.745	165.239	-31.8775	-69.2925	-73.7221	287.882	-76.8417	346.585	-102.029	86.7348	-12.6754	109.609	-314.38	188.096	-140.891	13.7713	3.79597	101.563
250	2168.31	4.37444	2.51344	69.0321	53.9557	-94.7898	-174.514	-56.545	139.544	63.3212	40.3026	54.0983	79.3024	-165.143	123.307	-111.096	184.757	-153.638	182.649	-111.559	166.166	-35.2678	-67.8297	-75.0563	290.8	-77.0415	346.215	-102.324	88.3292	-14.711	105.881	-309.284	182.295	-133.563	5.75339	13.2208	98.969	1ra2_1rx7_gly_trial524.0025.pdb
251	2191.55	4.33835	2.48323	68.8933	53.5591	-95.0098	-176.811	-54.5526	139.385	63.6912	39.7002	53.8457	79.4842	-164.135	122.487	-109.718	183.169	-155.201	174.369	-102.619	165.277	-33.5179	-68.044	-74.8231	290.729	-76.261	346.428	-101.575	88.6929	-15.5995	104.932	-307.779	179.686	-132.026	6.93871	10.6255	99.5974
252	2256.68	4.3104	2.44439	68.3526	52.9137	-95.5098	-178.087	-53.597	142.217	61.1288	39.3168	53.6786	77.6732	-160.343	122.661	-109.533	181.32	-156.072	168.737	-96.6668	166.53	-33.5933	-68.5255	-71.4856	286.223	-72.8575	341.802	-92.4916	87.9241	-15.1015	101.051	-303.814	183.913	-136.152	8.72414	7.10856	100.124
253	2255.77	4.32738	2.41501	68.9309	53.7626	-94.6811	-177.971	-54.2512	136.225	67.5616	39.1138	53.5802	78.6885	-161.007	121.985	-108.531	180.478	-154.04	172.744	-99.3068	165.713	-34.7044	-67.841	-73.8504	288.519	-72.6654	345.109	-98.2097	89.2208	-14.7619	101.198	-304.061	182.499	-132.98	4.05594	13.0538	98.4594
254	2284.88	4.29169	2.40871	69.3669	53.4864	-93.8822	-177.912	-53.6929	135.099	68.1965	39.9032	53.092	83.2136	-166.095	119.651	-105.387	180.207	-154.436	169.036	-95.7055	165.08	-33.1093	-68.1603	-77.052	295.432	-76.7217	347.668	-103.378	91.3641	-16.9884	104.91	-307.124	173.063	-125.81	7.88327	7.6074	99.9138
255	2296.76	4.27343	2.37404	69.5746	53.6378	-93.9596	-177.024	-54.9271	135.939	67.6937	39.6673	52.9151	84.6346	-167.812	117.95	-103.265	180.238	-153.571	168.307	-94.5904	164.351	-32.638	-67.9314	-78.619	299.584	-78.4477	345.852	-101.944	92.9774	-17.194	102.156	-303.951	173.62	-126.007	7.48844	7.58064	99.8735
256	2365.17	4.27025	2.37082	71.6347	54.938	-91.3302	-164.197	-65.0751	131.558	70.465	43.5793	51.9889	83.0178	-165.2	111.177	-95.7812	178.839	-153.478	168.311	-92.8258	166.95	-36.6253	-66.5347	-69.6587	286.103	-69.3654	327.68	-75.6212	89.4752	-19.3196	104.172	-305.886	162.545	-112.663	-2.9526	18.9632	98.4529
257	2310.37	4.24696	2.30965	70.9049	53.1817	-92.3756	-171.166	-60.1496	134.168	69.3397	41.2017	52.0522	78.3172	-158.106	111.478	-96.009	176.834	-154.469	166.023	-88.4959	169.547	-39.7768	-65.4297	-78.8371	304.045	-78.9319	335.663	-91.8379	95.6525	-18.8466	103.098	-305.462	162.054	-114.703	2.92141	12.3904	101.151
258	2310.47	4.22163	2.28511	69.8152	51.6706	-92.7902	-171.999	-60.1427	135.806	68.437	40.3534	51.8405	75.5589	-152.83	111.646	-95.8312	174.514	-153.824	167.704	-90.6021	165.811	-35.4373	-66.2952	-76.1632	302.182	-77.6833	328.413	-80.8882	95.0358	-17.2153	97.3206	-299.554	170.56	-124.27	8.95913	3.40358	103.291
259	2338.72	4.21013	2.24785	69.8439	53.1207	-93.5696	-172.46	-59.2255	136.968	66.6245	40.4548	50.5891	80.7975	-158.303	107.371	-91.1351	175.068	-152.576	171.692	-92.986	165.026	-36.8792	-65.288	-79.0468	304.928	-78.1818	336.833	-91.7437	96.6115	-17.0504	93.556	-295.855	172.969	-125.027	5.66729	8.57945	101.661
260	2382.76	4.21499	2.25315	69.3121	52.4959	-94.284	-174.769	-57.3583	139.204	64.7099	39.7012	50.378	83.5802	-160.757	107.573	-90.5392	174.099	-153.727	166.489	-87.6773	166.344	-36.7004	-65.6344	-76.5753	304.135	-77.8416	330.141	-81.3469	96.4619	-17.7942	87.4238	-289.009	175.482	-129.445	11.5477	-0.364936	103.801	1ra2_1rx7_gly_trial524.0026.pdb
261	2498.92	4.21868	2.20134	68.7705	52.9045	-94.7384	-177.546	-55.2621	140.162	64.314	38.7467	50.8058	78.4783	-154.154	108.828	-92.1988	172.619	-151.012	173.221	-93.9126	166.172	-39.3613	-64.2599	-77.9343	306.419	-78.6831	335.652	-87.3113	96.681	-18.2729	79.6075	-279.918	175.592	-127.611	4.47067	9.67164	101.297
262	2507.16	4.22147	2.19321	67.8235	50.5373	-94.7934	-179.059	-54.0982	139.848	64.8806	38.342	50.9676	76.1034	-150.579	109.411	-92.7289	171.03	-149.801	173.854	-94.9586	164.39	-37.4613	-64.7186	-76.7001	307.136	-79.3835	331.257	-80.5231	97.1935	-17.9637	74.4698	-274.315	178.938	-132.562	11.3064	0.72994	103.212
263	2627.81	4.22038	2.13911	67.9998	50.9582	-94.1878	-176.959	-56.0229	137.28	67.2894	38.8134	51.1797	73.4311	-147.211	110.45	-93.9168	170.092	-149.395	173.082	-90.6433	170.036	-47.2741	-61.4441	-77.6035	306.5	-76.5196	335.627	-86.6644	97.7456	-19.2403	71.8988	-270.256	177.282	-129.274	5.21765	11.9082	100.477
264	2598.56	4.21432	2.12061	67.3471	49.1037	-94.4398	-178.411	-54.8436	138.142	66.6589	38.4164	51.0119	72.9804	-145.781	110.304	-93.5218	168.702	-149.631	169.633	-87.139	166.313	-42.7229	-62.0904	-74.7895	302.724	-73.5402	329.419	-76.9478	97.4326	-19.0519	68.335	-266.457	177.671	-131.288	11.5222	2.87637	102.498
265	2618.33	4.21888	2.10289	68.3068	49.938	-94.0501	-177.462	-55.3582	135.648	68.6772	38.8828	50.7227	72.5014	-144.23	109.827	-92.925	167.542	-149.502	168.937	-84.2221	166.495	-45.1583	-60.7074	-75.1675	303.338	-73.8524	331.274	-78.3782	98.1461	-17.305	64.0791	-263.085	183.462	-132.935	2.51945	12.7269	100.305
266	2534.71	4.20626	2.08462	67.7582	48.4233	-94.5986	-177.907	-54.6846	138.173	65.9703	38.8805	50.3763	72.9587	-143.906	109.242	-92.0831	166.628	-149.651	166.207	-81.5194	163.793	-41.6784	-61.2063	-76.7368	309.165	-78.3827	331.94	-79.2397	100.028	-16.9867	63.06	-262.248	181.064	-132.982	10.1816	2.45607	102.724
267	2558.11	4.20175	2.05737	68.4186	48.9172	-94.2262	-177.603	-55.3091	136.789	67.6015	38.8399	50.2184	71.8116	-141.295	109.875	-92.5788	165.452	-149.601	168.092	-81.4895	163.81	-43.7112	-60.0449	-75.0837	306.072	-76.0189	330.026	-74.8185	99.7056	-15.4778	59.1864	-259.406	185.251	-133.602	2.801	10.2846	100.977
268	2494.17	4.17717	2.01997	67.6305	47.1301	-94.6207	-178.891	-54.08	138.304	66.1311	38.6076	50.2409	68.7683	-136.019	111.8	-94.3024	164.067	-149.036	168.912	-81.9669	162.945	-43.3105	-59.9637	-76.2213	311.17	-79.7526	330.501	-74.7029	101.077	-14.6341	58.0812	-258.343	186.113	-136.138	9.90294	1.94871	102.629
269	2503.41	4.17389	1.99412	68.312	47.8821	-94.2297	-181.304	-52.626	135.803	69.3015	37.872	49.9995	68.696	-135.37	111.297	-93.6399	163.355	-150.149	167.416	-77.9545	164.679	-46.9305	-58.4661	-76.1778	311.105	-79.2575	331.778	-75.4569	101.45	-13.905	56.1594	-256.712	186.497	-133.557	4.12275	8.53656	100.578
270	2448.76	4.15951	1.96213	67.6056	46.4525	-94.4564	-180.686	-53.1019	137.204	67.8812	37.941	49.9788	66.6361	-131.829	112.374	-94.6333	162.435	-150.779	165.63	-74.8365	166.181	-49.1451	-57.7366	-75.2631	311.242	-79.2862	330.032	-71.6743	101.683	-12.7383	53.9435	-254.593	188.987	-136.796	9.809	1.82942	101.731	1ra2_1rx7_gly_trial524.0027.pdb
271	2392.23	4.12421	1.91981	67.715	46.8053	-93.9564	-181.964	-52.7415	134.525	71.2728	37.3052	50.0402	64.1368	-126.543	115.583	-97.5529	160.193	-150.986	166.844	-74.5626	165.994	-50.3613	-56.8979	-74.3675	309.924	-77.3665	329.407	-69.4471	101.666	-12.9236	53.894	-254.268	188.327	-133.949	4.55807	7.58982	99.8781
272	397.836	4.09601	1.89764	66.4667	44.0498	-93.9473	-179.88	-54.2808	135.623	69.8846	37.8518	49.8301	62.9085	-124.786	114.194	-96.2566	159.85	-150.55	166.473	-74.5117	163.164	-47.4699	-56.8255	-75.8684	316.053	-81.6124	330.065	-70.1981	103.387	-12.6959	49.1087	-248.356	190.593	-139.218	15.8721	-5.50808	103.126
273	241.214	4.0329	1.82316	65.8698	44.3391	-94.2034	-180.408	-54.0984	136.481	69.3627	37.454	49.5959	60.4238	-119.316	116.397	-98.4827	158.705	-147.858	178.718	-87.7265	157.465	-42.8175	-57.4539	-79.5698	322.451	-84.37	339.217	-82.5053	105.507	-13.6985	51.3054	-249.131	190.455	-138.149	13.0599	-0.650995	101.497
274	201.744	3.96716	1.76607	65.5852	44.8912	-94.3494	-179.774	-54.8754	137.401	68.6623	37.3425	50.2494	54.8435	-110.971	120.317	-102.694	156.955	-146.026	178.895	-88.9961	153.797	-38.9619	-58.301	-79.8493	323.599	-86.4501	346.941	-87.5316	106.535	-13.8854	52.4313	-249.808	191.068	-136.229	6.73754	4.68682	99.002
275	183.957	3.93463	1.73513	66.0373	45.948	-94.284	-178.945	-56.0011	137.906	68.5192	37.2675	50.533	52.2486	-108.44	119.494	-102.456	157.163	-145.01	179.901	-90.2735	153.644	-38.7967	-58.7111	-80.8495	326.428	-88.8461	351.881	-92.717	107.594	-13.956	53.8674	-250.887	192.347	-135.214	1.86522	10.2798	97.0397
276	147.531	3.88844	1.7018	65.3294	45.0894	-94.4171	-178.272	-56.5194	138.55	67.8257	37.3353	50.7337	50.0779	-102.859	123.653	-106.403	154.317	-142.966	181.559	-92.6073	148.934	-34.5727	-59.2993	-80.3207	327.243	-89.0755	348.102	-87.0151	108.097	-15.373	59.901	-254.749	189.529	-135.496	7.2668	3.48744	98.1302
277	260.316	3.96139	1.69486	63.91	43.7001	-94.4104	-177.058	-57.5435	139.994	66.3417	37.6628	51.5043	47.6308	-101.284	125.159	-108.416	154.347	-143.135	185.336	-95.6274	150.12	-36.9152	-58.5936	-78.37	316.212	-77.7449	348.488	-87.9737	106.914	-16.6321	50.4051	-244.103	184.871	-130.358	6.21534	6.88973	96.2494
278	274.582	3.97637	1.69074	64.5619	44.6121	-94.1011	-176.005	-58.4947	139.157	67.131	38.0303	51.6663	47.2178	-101.193	123.824	-107.568	154.658	-143.36	185.669	-95.3523	151.118	-38.2781	-58.4046	-76.9415	312.051	-73.7793	345.018	-83.658	106.677	-15.6414	50.7876	-244.039	191.371	-133.451	1.07169	12.2485	94.0724
279	268.738	3.98096	1.68073	63.443	42.6047	-94.0549	-175.407	-59.1726	138.849	67.4997	37.9654	51.9707	46.2229	-98.1538	128.064	-111.596	152.834	-140.22	192.804	-104.763	146.368	-32.5684	-60.1226	-75.3367	309.935	-70.9017	337.997	-74.8323	106.088	-17.5565	49.5963	-240.933	186.05	-131.625	8.34888	3.28807	95.7454
280	250.605	3.96611	1.67335	64.471	44.074	-94.4936	-178.362	-55.9721	138.306	67.4176	37.7982	52.0937	44.5601	-97.0695	125.787	-109.703	153.527	-139.482	189.049	-100.711	143.583	-30.164	-60.3885	-75.7802	310.907	-71.4384	339.652	-76.5022	106.692	-17.0001	52.5088	-243.406	192.683	-134.679	2.72249	9.86483	93.2714	1ra2_1rx7_gly_trial524.0028.pdb
281	226.817	3.96438	1.67536	64.0012	43.4937	-94.3972	-187.721	-48.9204	134.789	72.4003	35.528	52.2604	43.6747	-96.304	125.276	-109.197	153.072	-137.886	191.422	-104.023	140.189	-26.2781	-61.6502	-72.1616	303.118	-65.2116	331.339	-64.829	104.94	-17.6848	55.1599	-245.195	192.761	-136.866	8.77111	2.1359	94.509
282	308.488	3.97321	1.66796	63.8104	43.1594	-94.2661	-189.18	-48.1619	134.819	73.0436	35.0324	52.7371	41.9183	-93.5268	129.881	-113.601	152.181	-139.732	187.801	-98.8244	144.865	-31.3976	-60.5737	-68.437	294.801	-57.4784	322.968	-53.3311	102.701	-19.0355	51.7631	-241.294	186.091	-129.632	6.57862	5.01562	93.0113
283	377.709	3.96545	1.65823	63.5534	42.3565	-94.49	-188.228	-48.7964	137.173	70.6709	35.2583	53.3089	39.0519	-89.1589	134.795	-118.746	151.443	-142.627	181.977	-90.5788	150.627	-38.0335	-58.8704	-71.9253	302.088	-62.1022	332.008	-65.1519	104.837	-18.7983	49.1277	-238.798	187.22	-130.159	6.48759	6.74012	92.3737
284	352.336	3.93859	1.6429	63.6847	43.0502	-94.7893	-197.9	-41.5976	133.683	75.5824	32.6715	53.3853	38.5678	-88.7764	133.892	-117.932	151.267	-143.683	179.754	-87.4252	150.378	-38.2697	-58.3335	-75.1361	309.511	-67.9981	340.631	-76.0252	106.841	-20.0656	52.6183	-241.171	184.878	-128.024	5.52866	8.0942	91.4729
285	334.277	3.92337	1.63705	63.226	42.5114	-95.2818	-204.785	-36.2943	133.159	77.259	30.7893	53.7611	36.3441	-83.8082	138.644	-122.605	149.081	-143.277	181.996	-89.9646	148.611	-36.6667	-58.4357	-71.744	302.182	-61.6667	332.289	-64.4136	105.233	-20.0489	53.8122	-242.011	186.377	-131.005	10.156	2.26163	92.6814
286	266.443	3.874	1.6059	63.6036	42.6183	-99.4996	-202.307	-37.1959	137.707	71.9747	27.5676	53.8121	32.8035	-79.2569	135.142	-118.694	149.446	-143.231	180.48	-87.8517	144.76	-32.9329	-58.2488	-73.9407	312.766	-70.5612	337.919	-71.4617	106.46	-23.7995	57.5457	-242.729	174.034	-121.099	7.48139	5.05572	91.6198
287	304.224	3.87005	1.59435	64.0447	43.6014	-98.5578	-201.872	-37.8433	136.919	72.955	28.4012	54.2565	30.4718	-73.8989	142.029	-125.898	147.315	-144.245	180.122	-87.12	147.468	-35.9772	-57.7573	-72.6971	308.945	-66.8198	336.088	-68.4987	105.89	-25.7801	57.8033	-242.064	166.47	-112.86	1.03491	11.9303	89.6112
288	276.356	3.87222	1.57879	64.5381	44.0316	-97.3585	-196.727	-42.3282	136.231	73.224	30.2386	52.1047	42.9538	-85.6473	139.507	-121.415	145.047	-142.483	181.526	-89.9183	146.104	-33.8525	-59.0239	-69.0006	301.192	-59.8194	325.833	-55.3721	103.799	-26.0104	56.7654	-240.668	166.81	-112.104	-1.3014	12.5965	89.5695
289	273.747	3.8665	1.57353	64.148	43.3722	-97.1899	-195.645	-43.224	136.399	72.9732	30.5817	52.2285	42.4693	-85.3295	139.316	-121.377	145.156	-142.161	181.481	-90.0139	145.351	-32.7873	-59.4555	-71.5142	307.411	-64.6955	332.082	-63.0244	105.507	-25.2104	54.4908	-238.488	170.576	-115.12	-0.815125	11.7318	89.6958
290	292.675	3.84239	1.57051	63.9539	42.8982	-94.8636	-187.358	-50.5859	135.01	74.0273	33.4838	52.061	42.7417	-83.3401	145.851	-127.689	143.675	-143.133	179.421	-87.628	148.633	-36.0436	-59.0326	-70.279	305.233	-62.1833	328.706	-58.2195	104.867	-25.1194	53.9499	-237.771	171.667	-116.374	0.502349	10.1458	89.9349	1ra2_1rx7_gly_trial524.0029.pdb
291	288.462	3.83306	1.56262	63.7578	42.6925	-94.8103	-186.811	-50.9819	135.005	73.8599	33.7347	51.9507	41.5847	-79.6984	150.545	-132.111	142.147	-141.382	182.687	-92.1187	145.382	-32.3173	-60.0864	-70.4101	306.376	-62.6234	328.914	-57.8316	104.956	-25.6808	53.7214	-237.196	169.354	-114.626	1.23177	8.9433	90.0386
292	301.286	3.85025	1.59032	63.7874	42.371	-94.7384	-183.092	-54.3964	134.767	73.8293	34.3285	51.8118	42.9134	-79.8255	153.486	-134.977	141.011	-140.941	182.45	-91.6482	146.192	-33.0737	-60.7254	-69.8687	305.412	-61.5118	327.563	-55.9795	104.631	-20.9255	48.3947	-233.856	184.405	-126.406	1.49231	8.76353	90.0796
293	328.681	3.86031	1.57824	63.7028	42.2888	-94.4402	-181.885	-54.4347	136.918	70.7725	35.8384	50.6666	47.064	-81.5295	158.511	-139.019	139.412	-138.362	188.27	-99.5602	145.224	-31.2454	-62.1418	-69.3545	305.031	-60.5579	325.947	-53.4331	104.324	-20.2153	46.2084	-231.732	189.309	-130.504	2.30776	7.33232	90.3181
294	285.195	3.81353	1.54988	63.6997	42.5698	-95.7046	-190.603	-46.3144	140.062	68.626	33.6517	51.1887	45.9951	-80.2716	156.967	-138.446	139.285	-139.531	185.02	-95.2065	147.211	-33.4466	-61.6318	-70.8879	309.007	-63.6156	330.857	-58.502	105.313	-22.0956	49.8214	-231.902	189.955	-131.095	-0.353286	9.49933	88.7413
295	304.541	3.83027	1.51229	63.3642	42.2566	-94.8202	-187.253	-50.086	138.278	70.5721	34.4135	50.8677	46.8992	-80.3669	160.863	-142.085	138.61	-138.121	190.282	-101.673	146.632	-32.5301	-62.2818	-70.0961	307.811	-61.9717	328.535	-55.0883	104.832	-22.8182	50.9222	-231.852	190.312	-132.093	2.52113	5.94606	88.7218
296	373.588	3.82215	1.53192	64.025	42.5938	-95.2483	-191.966	-46.0732	138.294	70.9414	33.4269	50.6033	45.88	-77.563	164.792	-145.787	137.59	-139.754	185.303	-95.1547	148.223	-34.5468	-61.5717	-68.1876	303.335	-57.5416	324.041	-48.7268	103.566	-23.0543	44.4449	-225.703	185.178	-124.963	-3.01333	11.7431	86.8983
297	327.832	3.845	1.51412	63.8892	42.3628	-96.1542	-196.078	-41.7372	141.191	68.3884	32.3951	53.5972	35.9131	-69.1424	159.008	-143.207	139.227	-135.725	193.646	-103.155	138.64	-27.7466	-60.9156	-72.4041	305.79	-59.732	326.486	-50.2993	108.214	-25.203	46.3367	-224.675	182.739	-124.06	-4.2605	11.7662	86.8731
298	332.461	3.82997	1.50895	63.2681	41.3232	-96.7794	-201.223	-37.1261	142.062	67.8291	31.3649	52.928	38.0973	-70.1151	161.632	-145.21	138.337	-136.546	190.752	-99.5215	139.817	-28.7856	-60.9018	-72.0932	306.361	-59.4558	326.134	-49.3915	107.973	-25.7097	46.751	-223.928	183.324	-126.659	1.96622	5.05986	87.9149
299	362.484	3.819	1.50414	63.977	42.0174	-96.3559	-197.125	-40.3527	141.644	67.358	32.701	52.3303	39.7502	-70.3592	164.086	-147.292	137.44	-137.237	187.002	-95.1903	140.452	-29.3312	-60.9162	-71.4085	305.595	-58.221	325.396	-47.731	107.442	-25.5812	44.6158	-222.078	183.558	-124.423	-3.26387	10.5722	86.2244
300	366.851	3.81227	1.49805	63.1132	40.5787	-96.27	-196.217	-41.1396	141.591	67.3367	32.8972	53.0965	37.4417	-69.6971	161.233	-145.232	139.035	-137.5	185.608	-93.5275	140.94	-29.5686	-61.1167	-73.3864	311.341	-63.1429	330.944	-54.1633	108.744	-26.2561	44.7204	-221.471	182.176	-124.702	1.79043	5.19145	86.984	1ra2_1rx7_gly_trial524.0030.pdb
301	366.788	3.81146	1.49777	63.6778	41.0673	-96.1826	-195.254	-42.0181	141.412	67.4158	33.1132	53.8265	34.9342	-68.8345	158.686	-143.437	140.63	-138.714	181.81	-88.8166	142.73	-31.3853	-60.7524	-71.1367	305.55	-57.8358	325.663	-47.2876	107.227	-25.4255	45.0054	-222.032	187.431	-128.074	-0.0967628	7.31368	86.2112
302	466.529	3.82346	1.46825	62.5964	40.5716	-95.9942	-193.458	-43.6882	141.654	66.908	33.6693	53.9515	34.7202	-68.0367	161.43	-146.505	140.279	-139.333	181.714	-88.281	146.532	-35.3696	-60.3239	-76.3288	316.337	-67.5719	343.826	-68.9374	110.5	-27.1461	42.7824	-218.853	178.996	-119.733	-0.510983	9.04538	83.5987
303	448.916	3.83079	1.458	61.6777	38.9146	-95.7455	-191.487	-45.7188	141.011	67.6594	33.8749	54.518	33.2486	-67.9414	158.231	-143.824	140.973	-137.744	185.338	-93.1445	144.318	-32.5733	-61.3091	-72.6295	306.033	-57.747	332.238	-55.6052	108.104	-29.3691	43.6227	-217.302	173.764	-118.974	6.76669	0.152856	85.5862
304	466.634	3.84921	1.43512	61.4935	38.7196	-95.0303	-187.691	-49.6029	139.592	68.996	34.695	54.6379	33.3945	-68.7947	158.529	-144.251	141.401	-138.463	185.537	-93.0622	146.983	-35.2962	-60.8963	-73.5434	309.029	-60.4423	335.409	-58.7742	108.626	-27.7054	43.4838	-217.691	183.009	-126.564	7.40011	-0.410794	85.5064
305	651.204	3.88594	1.46332	60.9179	38.6496	-95.1696	-188.065	-48.9725	140.624	67.5766	34.9619	55.9535	26.9641	-63.1738	159.675	-146.84	142.873	-141.095	179.903	-85.5877	151.677	-40.5999	-59.5102	-66.9984	289.266	-41.5334	316.235	-37.6186	104.373	-28.5085	33.0259	-207.813	172.815	-116.25	7.92854	1.52245	84.4358
306	667.072	3.90458	1.44413	61.9657	37.6178	-95.0489	-188.032	-49.2024	137.608	70.6582	34.8389	55.9841	28.2653	-64.9936	157.771	-145.221	143.578	-143.308	176.235	-80.6437	154.4	-43.9144	-58.187	-69.775	297.16	-48.5676	325.038	-47.7073	106.171	-33.5736	30.2767	-204.646	147.518	-97.0099	9.92168	-0.816605	86.8521
307	608.348	3.87393	1.39968	60.5245	35.8078	-93.2903	-175.921	-59.3108	138.47	68.8955	37.8393	56.5083	27.0876	-66.3502	153.203	-141.306	145.59	-141.894	180.204	-83.4617	151.374	-43.336	-55.5394	-77.3882	311.885	-62.5513	340.867	-64.5552	111.213	-35.8246	33.26	-204.067	147.071	-98.5713	13.51	-6.03531	86.5729
308	688.493	3.91362	1.35937	60.4745	35.397	-93.6865	-179.06	-57.0928	139.009	68.8636	36.9171	56.1134	30.0105	-70.5303	152.906	-140.529	146.256	-144.272	177.79	-80.0536	155.352	-47.6568	-54.3686	-77.3639	313.39	-63.5433	341.736	-65.4958	111.133	-34.9554	32.1964	-202.403	153.954	-102.94	13.7952	-6.06397	84.9898
309	698.924	3.9151	1.34577	61.0652	36.0956	-93.849	-179.887	-56.3715	139.041	68.8826	36.6758	56.0452	30.5977	-72.207	151.28	-138.821	147.009	-144.091	177.068	-79.5555	155.813	-47.7071	-54.729	-76.0168	310.326	-60.3326	339.201	-62.4221	110.369	-37.0935	31.2984	-200.34	148.566	-97.0923	9.82439	-2.16186	83.7398
310	595.737	3.8437	1.36831	60.9507	35.7348	-93.4312	-181.365	-55.9479	137.609	71.5901	35.7453	56.3948	29.0186	-71.7228	146.948	-135.158	148.096	-143.856	177.198	-80.1272	155.355	-46.8022	-55.1847	-75.6452	309.355	-59.2903	338.339	-61.1986	110.069	-37.9172	31.4236	-198.76	149.283	-98.4278	9.54743	-3.00854	83.7089	1ra2_1rx7_gly_trial524.0031.pdb
311	617.515	3.83674	1.34304	60.554	35.1519	-93.4602	-180.52	-56.6028	137.788	71.2837	35.8929	56.4076	28.8211	-72.4153	146.583	-134.839	149.154	-143.724	176.756	-79.8259	156.111	-47.2391	-55.4479	-77.6005	316.13	-65.0658	344.758	-68.8715	111.384	-40.0838	33.3779	-198.742	145.639	-96.1984	12.7383	-6.49327	83.135
312	608.536	3.83799	1.34493	60.4886	34.8944	-93.9421	-186.301	-51.7826	137.873	71.8439	34.5765	56.7569	27.3823	-71.0978	145.797	-134.313	148.892	-143.899	176.477	-79.7566	156.333	-47.1385	-55.6839	-76.274	311.643	-60.5529	340.689	-64.402	110.562	-39.7092	31.8946	-196.762	148.848	-98.6858	12.3062	-6.52612	82.8703
313	614.69	3.83552	1.36006	59.9233	33.5766	-93.549	-184.52	-53.016	137.434	71.9935	35.1768	57.0666	25.2746	-71.4199	142.779	-131.667	151.332	-143.982	176.234	-79.6883	156.708	-47.217	-55.8834	-77.4266	315.3	-63.8026	344.146	-68.7747	111.393	-38.4518	30.9083	-195.883	154.892	-104.597	17.3554	-11.0752	83.4314
314	600.731	3.83346	1.37078	59.8655	32.73	-93.6316	-179.377	-56.5256	139.407	68.6192	36.8266	57.0716	23.9891	-73.1338	137.257	-126.457	153.968	-144.785	170.723	-74.1933	156.405	-46.8502	-55.2649	-76.5115	312.972	-61.4637	340.526	-64.6574	110.664	-36.6169	32.6916	-196.849	169.69	-117.22	20.9617	-14.8027	83.0318
315	659.281	3.85742	1.36165	58.8086	30.5714	-94.3209	-176.465	-57.4278	140.972	64.8854	38.3814	57.4263	21.4608	-70.4355	137.386	-127.247	154.691	-145.314	168.61	-72.0148	156.765	-47.2384	-54.9269	-76.9968	314.748	-62.619	341.962	-66.7208	111.008	-38.1575	32.4963	-195.13	163.618	-113.293	31.9992	-26.1191	82.4132
316	674.772	3.85376	1.35113	58.6176	29.6697	-94.1024	-176.365	-57.2152	139.998	65.6925	38.5568	57.6859	19.936	-68.7403	137.445	-127.397	154.275	-144.883	168.697	-72.2315	158.045	-48.4588	-54.6573	-77.5261	317.857	-64.7113	341.325	-66.431	111.464	-39.087	32.3027	-194.327	163.941	-114.677	35.8139	-29.8197	83.104
317	694.192	3.8759	1.35887	58.4841	28.029	-94.762	-179.367	-54.1257	141.18	64.0288	38.2515	57.6477	17.4774	-69.9416	131.211	-121.354	157.358	-144.491	169.259	-73.0808	157.661	-47.9832	-54.6868	-75.9198	313.494	-59.9624	333.624	-58.0953	110.596	-39.3582	30.2789	-191.85	166.534	-117.903	43.2162	-37.3508	83.6409
318	653.601	3.88145	1.35562	58.46	29.4367	-94.7357	-169.54	-61.5572	142.395	60.978	40.6561	57.7707	16.9406	-68.5646	131.456	-121.883	156.523	-145.179	167.249	-70.774	159.59	-49.9019	-54.3712	-75.3836	312.39	-58.6693	332.555	-56.7411	110.228	-38.0182	41.7241	-201.71	187.494	-137.608	45.4867	-40.1137	83.3725
319	608.659	3.85324	1.37955	58.0999	30.1358	-94.7403	-174.37	-57.9891	141.229	62.931	39.5229	57.4402	18.3836	-69.6271	129.046	-119.719	156.88	-143.616	172.391	-76.8315	156.723	-47.0065	-55.0751	-74.6889	310.174	-56.6337	331.592	-55.3514	109.749	-38.3831	49.3852	-208.339	196.554	-146.738	50.1764	-44.6936	82.7389
320	612.703	3.84937	1.38055	58.1593	31.0339	-95.0048	-181.063	-52.6719	140.448	64.6321	37.9719	57.7052	17.2323	-67.7376	130.507	-121.298	156.312	-143.687	172.574	-77.0346	157.147	-47.2965	-55.2066	-73.1314	306.455	-53.0334	327.745	-50.5339	108.66	-38.7938	55.6585	-213.886	202.767	-153.244	54.6767	-49.2799	82.385	1ra2_1rx7_gly_trial524.0032.pdb
321	709.368	3.88671	1.37351	57.3841	30.067	-94.945	-176.559	-56.181	142.215	62.2343	39.0642	57.7502	17.1705	-68.6713	131.384	-122.135	157.278	-144.295	173.587	-77.4978	160.607	-50.9428	-54.8978	-75.227	312.498	-58.0322	334.224	-58.3914	110.083	-39.3161	56.7704	-214.621	203.994	-154.29	62.4858	-56.5552	80.9049
322	665.025	3.86186	1.34906	57.6125	31.0364	-94.7381	-172.152	-59.8474	142.275	61.8345	39.8228	58.0861	15.8091	-66.0757	132.756	-123.789	156.106	-144.53	171.845	-75.5928	161.872	-52.0288	-54.9054	-72.1325	303.988	-49.871	325.853	-48.3307	107.929	-40.5314	62.1919	-218.175	206.663	-158.145	66.0831	-60.9964	80.517
323	752.019	3.90495	1.34997	57.5532	30.9548	-95.0242	-175.982	-56.1975	141.775	62.0822	39.481	58.3647	14.6182	-64.7432	134.193	-125.384	156.062	-145.141	171.493	-74.9388	163.024	-53.2236	-54.8232	-72.164	305.179	-50.7714	327.796	-49.6018	107.782	-40.583	61.5506	-217.525	208.93	-160.003	66.2771	-61.2607	80.3015
324	719.798	3.84117	1.34034	57.0668	30.6471	-94.7427	-175.348	-57.5698	141.55	63.0778	39.0724	58.806	12.1755	-60.7361	136.311	-128.082	155.494	-145.272	172.688	-75.8364	165.207	-55.4615	-54.8893	-74.6695	314.325	-58.8245	336.069	-58.5432	109.343	-41.2047	64.0334	-219.383	210.809	-161.892	70.8384	-65.9337	79.4242
325	734.693	3.88063	1.32026	56.9022	29.996	-94.7646	-172.368	-59.3694	141.785	62.0197	39.999	58.8312	12.6405	-61.0665	136.146	-127.924	154.883	-144.002	177.028	-80.8935	164.985	-54.9326	-55.7151	-72.479	308.761	-53.3109	329.708	-50.855	107.742	-41.8344	61.4792	-215.712	208.853	-160.148	70.0242	-66.382	79.2486
326	755.64	3.88181	1.31809	57.2718	30.7729	-94.8126	-173.881	-58.2259	141.495	62.5498	39.617	58.8507	12.6434	-61.0006	136.21	-127.988	154.778	-145.372	173.062	-76.0113	167.967	-57.9306	-55.3004	-70.9551	305.421	-49.8923	325.924	-45.9422	106.545	-41.9732	64.3654	-218.48	212.634	-163.928	74.6106	-70.9596	78.8975
327	719.983	3.83083	1.31191	56.8403	30.8377	-94.8846	-176.18	-56.4478	141.349	62.9138	39.1956	58.7352	13.2715	-60.143	134.815	-127.074	154.085	-144.717	175.799	-79.0653	167.771	-57.5917	-55.9636	-73.2977	313.795	-57.4375	333.91	-54.5164	108.06	-42.1246	67.411	-221.606	217.137	-168.248	79.6186	-75.9614	78.4954
328	746.103	3.83993	1.317	57.1573	31.6132	-95.1499	-182.464	-51.5196	140.481	64.6892	37.6738	58.8128	13.2473	-59.7751	135.281	-127.589	153.757	-145.139	175.965	-79.1804	168.067	-57.7678	-55.9867	-71.563	310.13	-53.7225	329.726	-49.1842	106.796	-42.0054	69.2363	-223.994	222.178	-172.824	84.4793	-80.7158	78.3874
329	775.046	3.87717	1.30928	57.0634	31.1288	-94.845	-176.23	-56.4064	141.469	62.8555	39.2077	58.6222	14.4194	-61.6036	135.859	-127.903	154.253	-146.084	174.742	-77.1705	172.438	-62.1888	-55.6474	-71.393	311.014	-54.3702	331.038	-49.578	106.318	-41.9279	66.6254	-221.45	222.131	-172.316	84.5423	-81.0113	78.0055
330	814.39	3.9187	1.32245	57.1086	30.7851	-95.1529	-177.17	-54.9903	141.809	61.9678	39.3591	58.6058	14.7282	-62.1966	135.927	-127.84	154.267	-146.749	172.731	-74.5248	176.354	-65.9538	-55.6395	-71.3563	312.696	-55.708	332.131	-49.976	106.006	-41.7311	64.2542	-219.317	222.037	-171.711	84.6022	-81.2186	77.7157	1ra2_1rx7_gly_trial524.0033.pdb
331	777.17	3.82466	1.29115	57.022	30.4207	-94.91	-175.782	-57.298	142.062	62.7187	38.8195	58.8428	12.5502	-60.1666	134.633	-127.179	155.313	-146.726	172.615	-73.6686	183.039	-72.7453	-55.6435	-72.2829	316.12	-58.8518	333.555	-50.6904	106.583	-43.8027	65.377	-218.38	217.991	-167.065	85.8329	-83.0658	74.8715
332	756.527	3.81419	1.27588	57.2034	29.9463	-94.7091	-171.599	-60.5949	142.173	62.1247	39.6869	58.811	12.8373	-60.623	133.442	-125.975	155.047	-146.086	172.508	-73.8073	184.735	-73.9551	-56.2833	-71.7316	316.964	-59.0394	331.197	-48.0249	106.064	-44.1243	63.4431	-215.755	216.917	-165.848	85.2012	-83.1359	74.8344
333	772.096	3.81572	1.28078	57.5137	30.2729	-94.8198	-176.924	-56.1138	141.362	63.5007	38.6727	58.8667	12.7933	-60.4973	133.388	-125.879	154.677	-145.695	172.039	-73.4476	186.744	-75.5135	-56.8774	-71.5302	318.436	-60.0062	330.448	-47.1645	105.844	-44.2351	64.0002	-216.211	218.907	-167.57	85.3022	-83.1629	74.7671
334	801.209	3.86472	1.29795	57.6816	31.1676	-95.0128	-174.512	-57.2138	142.015	61.5413	39.877	58.6236	14.3974	-62.1503	133.617	-126.001	154.813	-144.775	174.74	-76.997	184.464	-72.98	-57.3898	-70.7166	317.013	-58.4338	329.512	-45.6556	105.108	-44.2645	67.1855	-219.889	225.594	-174.04	89.5893	-87.2921	74.7992
335	813.145	3.91791	1.26884	56.5855	27.9646	-95.5751	-182.433	-50.57	142.039	62.3579	38.1665	60.153	7.94568	-56.8936	134.779	-128.208	156.289	-142.933	179.762	-81.7801	183.261	-72.7099	-57.7246	-73.1853	318.107	-59.1526	327.626	-43.2171	107.923	-47.0415	61.4178	-212.812	207.587	-153.445	95.8548	-94.1218	68.8282
336	828.351	3.91371	1.28802	57.1716	29.7466	-95.7302	-185.834	-47.5376	141.808	62.7857	37.5853	59.8451	10.592	-58.0081	136.328	-129.524	154.675	-142.057	180.859	-83.5543	183.895	-72.7898	-58.4978	-71.7996	317.549	-58.2033	325.002	-40.5122	106.55	-46.574	66.5448	-218.292	216.464	-162.17	98.8641	-96.5967	69.2792
337	750.451	3.91238	1.2957	57.2193	30.332	-95.8068	-186.167	-46.9533	141.772	62.5566	37.6893	59.7308	10.6811	-58.8288	134.794	-127.835	155.088	-140.706	182.542	-86.3745	184.567	-72.6651	-59.6359	-71.0395	316.608	-57.079	324.23	-39.3808	105.742	-47.2306	68.255	-219.131	220.151	-165.937	99.308	-97.0452	68.9023
338	777.737	3.90749	1.30778	56.7038	29.8473	-95.8298	-186.03	-47.0771	141.871	62.4462	37.6983	59.5597	11.8621	-59.5657	135.697	-128.655	154.78	-139.889	184.449	-88.6708	187.973	-75.8898	-60.1198	-73.6907	324.848	-64.8699	333.943	-50.2611	107.393	-48.2937	67.5704	-217.877	220.493	-166.54	103.489	-101.137	67.9094
339	787.386	3.9169	1.3109	56.6725	30.3961	-95.4529	-179.327	-52.7178	142.063	61.5914	39.0626	58.0392	18.7121	-68.2813	130.916	-122.964	156.574	-138.683	188.939	-94.2689	188.296	-75.8937	-60.8551	-72.9437	323.179	-63.2374	334.378	-50.8474	106.749	-49.6477	69.3528	-218.513	224.736	-170.994	104.249	-102.142	67.3556
340	791.359	3.92881	1.32267	56.5734	31.1259	-95.1197	-179.173	-53.3536	141.813	62.3265	38.9271	57.916	19.7137	-68.9391	131.533	-123.588	156.332	-136.46	197.791	-104.693	193.393	-80.3063	-62.0837	-70.6183	316.038	-56.2921	328.922	-44.8695	105.174	-50.9746	69.2282	-217.309	225.523	-172.357	105.158	-103.333	66.6474	1ra2_1rx7_gly_trial524.0034.pdb
341	776.536	4.00002	1.35127	56.2571	31.6752	-95.2651	-179.524	-52.9879	142.003	62.0916	38.8494	58.2616	18.2065	-68.1244	131.874	-124.144	157.169	-133.897	206.295	-112.283	195.197	-84.0266	-61.2956	-78.1205	327.217	-67.3121	341.057	-57.8537	112.06	-51.6195	69.2889	-217.627	228.492	-176.542	109.227	-106.672	67.0289
342	764.776	3.99512	1.32909	56.238	30.363	-95.1404	-175.401	-56.6299	141.79	62.0256	39.4223	57.9789	17.628	-69.8498	127.826	-119.591	158.492	-133.7	204.19	-110.895	194.594	-82.7885	-61.8676	-73.331	316.196	-56.0009	328.133	-43.9367	108.283	-53.4023	67.3581	-213.599	219.98	-165.759	109.122	-107.722	63.4815
343	775.759	3.9933	1.32784	56.7402	30.9794	-95.1858	-175.885	-56.1766	141.797	62.0124	39.3601	57.9683	16.9903	-69.9857	126.735	-118.469	159.217	-133.038	204.085	-110.52	196.105	-84.6815	-61.6076	-74.7936	321.324	-61.0612	330.138	-45.3312	108.764	-53.2719	69.5824	-215.854	222.677	-168.223	109.795	-108.313	63.4211
344	806.945	4.01579	1.34578	56.5723	31.5989	-95.4189	-180.802	-52.3169	140.709	63.7208	38.1933	57.8992	16.8889	-70.5063	125.915	-117.453	159.471	-130.584	210.359	-119.376	199.897	-86.699	-63.6692	-70.8803	312.344	-52.517	323.813	-38.2223	105.488	-54	67.8749	-213.272	221.154	-165.977	109.104	-108.068	61.715
345	794.755	4.00715	1.33668	57.0202	33.7917	-95.1689	-181.091	-52.0001	140.664	63.8919	38.2588	57.5545	20.1255	-72.0134	127.602	-118.969	157.531	-126.428	221.048	-132.316	208.781	-94.2344	-65.2912	-71.619	314.3	-54.5178	326.682	-41.0582	105.758	-55.4053	71.5413	-215.083	224.36	-170.194	108.845	-108.646	61.5048
346	796.035	4.02298	1.35651	56.2979	33.7199	-95.6533	-181.433	-52.3203	140.106	64.6956	37.5753	57.6438	19.9271	-71.6589	128.253	-119.659	157.406	-125.923	222.366	-134.083	209.868	-95.0066	-65.5611	-71.4416	310.573	-51.3212	330.154	-44.2461	105.422	-56.2807	70.0777	-212.75	223.818	-170.309	109.01	-109.12	60.5546
347	751.849	4.03754	1.37207	57.1028	35.4554	-95.6762	-182.709	-51.4514	140.006	65.1382	37.1736	57.8544	18.6752	-72.232	126.82	-118.238	159.351	-122.912	231.328	-145.4	218.257	-101.842	-66.9932	-72.3993	310.407	-51.0263	328.821	-42.6937	106.106	-56.5095	69.8483	-212.664	223.475	-169.993	110.325	-110.466	60.3433
348	739.258	4.01582	1.36044	56.3553	32.8312	-95.457	-177.548	-54.5181	141.687	61.9059	39.2203	57.7074	20.2046	-72.6612	127.97	-119.506	158.619	-126.615	218.483	-130.105	204.731	-90.6181	-65.0899	-72.3704	311.699	-52.1469	328.771	-42.8521	106.047	-56.8438	69.7841	-212.34	223.773	-170.544	110.279	-110.447	60.2184
349	754.654	4.03303	1.38216	56.0052	33.4255	-95.8136	-178.267	-54.468	141.227	62.5893	38.6394	57.7224	20.2391	-72.6349	128.175	-119.705	158.557	-125.685	221.08	-133.437	207.06	-92.4053	-65.6176	-71.6457	307.028	-48.0391	330.356	-43.9632	105.326	-57.5471	68.9354	-210.811	225.829	-173.397	112.65	-113.229	60.435
350	770.911	4.05089	1.40656	55.576	33.5319	-96.1455	-178.383	-54.7737	140.963	62.9845	38.2086	57.7585	21.2765	-72.7861	130.035	-121.575	157.652	-125.687	220.924	-133.368	206.468	-91.8265	-65.5763	-71.1205	304.151	-45.6342	332.151	-45.4694	104.756	-57.8008	68.521	-210.235	227.139	-175.167	113.454	-113.994	60.0192	1ra2_1rx7_gly_trial524.0035.pdb
351	790.37	4.06704	1.42337	56.1073	35.5751	-96.0675	-177.451	-55.6187	140.746	63.1464	38.3656	57.7203	22.2409	-73.3139	131.081	-122.585	157.19	-123.296	227.928	-141.985	213.283	-97.3844	-66.7568	-69.9556	299.918	-41.7816	330.536	-43.3346	103.835	-57.9959	69.6801	-211.3	230.218	-178.753	114.27	-114.742	60.1491
352	747.53	4.03357	1.38555	54.6959	33.2418	-95.7308	-172.398	-60.0343	140.727	62.9129	39.1988	57.804	21.9729	-72.4739	131.033	-122.594	156.316	-125.21	221.351	-134.025	206.53	-91.9026	-65.6819	-71.2053	303.037	-45.0625	337.224	-50.3337	104.534	-58.6052	68.0154	-208.459	225.405	-173.812	113.169	-114.674	59.1591
353	744.571	4.03789	1.38975	54.8149	34.3428	-95.5596	-174.078	-57.6027	141.578	61.592	39.7153	57.8485	22.3381	-72.3217	132.087	-123.686	155.945	-123.622	225.517	-139.236	210.295	-94.8603	-66.6231	-72.2027	305.712	-47.8649	342.021	-55.3834	105.152	-58.3397	68.44	-209.466	229.066	-178.224	114.371	-115.482	59.7067
354	739.491	4.04181	1.39095	54.6007	32.5434	-95.5148	-175.614	-55.3788	142.215	60.4612	40.1302	57.853	20.8086	-72.6027	129.597	-121.078	157.709	-125.733	217.736	-129.49	202.345	-88.663	-65.2217	-72.942	306.797	-48.9199	341.086	-53.7269	105.726	-57.573	66.8331	-208.986	227.56	-175.208	115.635	-116.581	59.7508
355	736.271	4.05435	1.38443	54.8061	32.9167	-95.3211	-175.048	-56.0927	142.261	60.6575	40.1232	57.7989	22.3096	-73.3644	130.96	-122.263	156.58	-124.554	222.467	-135.34	205.534	-91.0797	-65.7341	-72.4848	306.448	-48.3336	338.626	-51.3809	105.457	-57.0148	64.7995	-207.874	226.74	-173.852	115.995	-116.804	59.7862
356	736.063	4.063	1.38807	54.7501	32.9026	-95.3199	-175.234	-56.1574	141.51	61.5305	39.9436	57.769	22.6102	-73.5919	130.973	-122.175	156.338	-123.843	224.84	-138.44	206.476	-91.5818	-66.0568	-72.2437	305.714	-47.59	337.862	-50.5346	105.285	-56.7589	63.1509	-206.648	225.154	-171.403	117.398	-118.175	59.4099
357	727.696	4.06152	1.39285	54.5188	32.7659	-95.3667	-175.716	-55.6437	141.751	61.2662	39.9087	57.809	22.4642	-73.3785	131.041	-122.207	156.119	-124.718	221.81	-134.954	202.573	-88.1983	-65.5304	-72.8363	307.123	-49.1684	341.45	-54.2788	105.605	-56.4036	63.7911	-207.873	229.032	-175.975	118.426	-118.896	60.1281
358	741.515	4.07505	1.40648	54.5543	32.9278	-95.9693	-181.658	-51.3064	142.355	61.7719	38.0835	57.6535	24.9291	-75.3885	132.7	-123.602	155.802	-125.757	220.062	-132.914	199.368	-85.2975	-64.9342	-73.6975	309.889	-52.1179	344.187	-56.7886	106.329	-55.5059	64.2949	-210.165	232.483	-178.925	121.01	-120.897	61.0382
359	683.526	4.04673	1.37514	54.8991	33.2367	-95.2934	-174.243	-57.2357	142.349	60.9827	39.8319	57.5582	23.4916	-75.3016	129.398	-120.177	156.723	-124.74	221.655	-135.203	200.269	-85.7752	-65.5177	-72.752	306.853	-48.8591	339.347	-51.8058	105.727	-56.0312	65.5343	-210.611	231.218	-177.943	120.364	-121.11	61.2677
360	691.836	4.05049	1.38414	55.1936	34.2466	-95.2955	-175.373	-56.3555	142.022	61.463	39.5926	57.4634	22.9398	-75.738	127.67	-118.275	157.421	-124.096	223.136	-137.278	200.689	-85.8539	-65.8336	-73.75	310.317	-52.4039	343.951	-56.8074	106.423	-55.7171	67.2985	-213.118	236.282	-183.658	121.493	-121.836	62.4513	1ra2_1rx7_gly_trial524.0036.pdb
361	643.966	4.02911	1.35657	55.1864	33.9666	-94.9463	-171.412	-60.033	141.131	62.2759	40.1521	57.406	25.3321	-76.0265	130.097	-120.639	154.95	-123.21	224.876	-139.745	201.194	-86.0142	-66.1207	-72.7821	308.246	-49.9637	338.27	-51.0837	105.776	-56.0191	66.3813	-211.643	232.793	-179.904	122.096	-123.158	62.2198
362	648.181	4.02985	1.36566	54.9967	34.2635	-95.0462	-173.558	-58.1576	141.214	62.3245	39.8146	57.4764	25.0668	-75.5663	130.186	-120.701	154.509	-123.553	222.75	-137.498	198.172	-83.3111	-65.8469	-72.7883	307.32	-49.4448	340.984	-53.6406	105.622	-55.9411	67.525	-213.125	236.703	-184.633	122.952	-123.752	62.7167
363	690.17	4.05345	1.38879	56.4736	36.8475	-95.2931	-175.395	-56.796	140.435	63.1833	39.3683	56.3486	30.0805	-81.7071	126.899	-116.451	155.354	-121.773	227.229	-143.297	201.367	-85.6644	-66.6629	-70.1613	299.858	-42.0578	331.32	-43.2531	103.918	-56.4781	71.772	-217.613	241.722	-189.608	124.591	-125.121	63.1781
364	676.488	4.0553	1.41469	57.373	38.8991	-95.3506	-175.843	-54.7683	141.973	60.3758	40.507	56.7743	28.624	-78.8475	129.401	-119.695	155.052	-119.763	235.978	-153.748	210.772	-93.3539	-68.3111	-70.2734	300.91	-43.0472	331.789	-43.4207	104.172	-55.7329	71.8425	-218.783	245.631	-194.346	125.34	-125.259	64.557
365	603.435	3.99273	1.37082	56.5059	36.7649	-95.241	-171.493	-58.8044	143.101	59.3461	40.8979	56.7103	27.9105	-78.3275	127.645	-117.969	155.013	-123.023	223.777	-139.365	197.296	-82.1004	-66.6602	-71.4399	304.784	-46.8045	335.856	-47.9867	105.025	-56.5363	73.2819	-219.008	246.591	-197.213	124.884	-125.513	65.5978
366	638.403	4.02128	1.38323	56.3394	36.5042	-95.957	-176.221	-55.8023	142.608	60.6859	39.2553	56.8167	28.9689	-78.3948	130.305	-120.621	154.08	-122.521	225.342	-141.353	198.56	-83.0523	-66.9169	-71.6438	306.083	-47.9424	335.88	-48.2464	105.169	-56.7331	71.9718	-217.778	244.734	-194.57	127.229	-128.008	65.0352
367	638.787	4.0097	1.38323	56.7642	36.8114	-95.6372	-176.958	-54.6961	142.405	60.7721	39.5261	56.8019	28.5407	-78.5551	129.497	-119.723	154.506	-122.886	222.594	-138.101	195.981	-80.9873	-66.7772	-71.1626	304.636	-46.4963	333.999	-46.221	104.841	-56.7196	72.3634	-218.533	248.591	-199.751	127.681	-128.085	66.3167
368	640.996	4.02241	1.38757	57.5885	38.8547	-95.5602	-174.818	-56.2851	142.147	60.5507	40.1357	56.8567	29.2437	-78.1962	131.262	-121.627	153.697	-119.137	235.739	-153.825	209.827	-92.5086	-68.6919	-70.9723	304.97	-46.5629	331.936	-44.2596	104.738	-57.1838	72.6464	-217.792	247.303	-198.722	126.251	-127.306	66.5695
369	629.429	4.01934	1.38956	57.634	38.8265	-95.4594	-175.647	-55.4333	142.534	60.2745	40.0935	57.1412	27.7633	-77.6276	130.787	-121.316	154.842	-119.251	234.999	-152.95	209.067	-91.9435	-68.6101	-72.4739	307.896	-49.5266	335.458	-47.8773	105.791	-57.1682	72.0554	-217.513	249.744	-202.338	126.804	-127.433	67.3216
370	625.379	4.01409	1.38741	57.367	38.0461	-95.444	-175.246	-55.8336	142.406	60.3931	40.1264	57.02	28.1095	-78.1679	130.271	-120.695	154.948	-120.237	231.181	-148.504	204.888	-88.4576	-68.0553	-72.311	307.82	-49.4311	334.862	-47.3205	105.672	-57.4356	72.6663	-217.634	248.893	-201.244	126.113	-127.325	67.4849	1ra2_1rx7_gly_trial524.0037.pdb
371	624.354	4.02282	1.39227	57.0577	37.5149	-95.8681	-176.992	-54.7448	142.283	60.8345	39.3699	57.0336	28.9339	-78.0936	131.715	-122.159	154.048	-120.392	230.779	-148.094	204.251	-87.8619	-67.952	-71.9385	306.777	-48.3274	333.411	-45.8495	105.43	-57.7042	72.0811	-216.618	246.116	-197.664	125.912	-127.28	66.2015
372	582.686	4.02416	1.3861	56.8474	36.9307	-96.3035	-177.363	-55.3365	142.475	61.2473	38.4978	57.4273	28.1894	-76.7111	133.346	-123.994	153.221	-119.216	233.481	-151.516	206.113	-89.3088	-68.4447	-72.5508	307.712	-48.8827	331.498	-43.6418	106.133	-58.2119	70.1876	-214.094	240.843	-191.566	126.267	-128.356	64.9658
373	567.843	3.99496	1.3728	56.4816	35.5864	-96.1652	-176.406	-56.1501	142.547	61.1671	38.6827	57.3412	27.7503	-76.9815	131.771	-122.365	153.855	-121.997	223.113	-139.307	194.888	-79.9481	-67.005	-73.5813	311.266	-52.4042	335.351	-47.9518	106.809	-58.4305	71.4085	-215.207	244.631	-196.768	126.421	-128.453	66.1196
374	536.682	3.98863	1.45314	56.3287	35.1324	-99.9268	-186.542	-53.9183	149.54	59.9501	31.0927	57.6415	27.5475	-75.6687	134.351	-125.076	152.722	-125.706	222.012	-139.608	195.349	-79.0349	-65.2275	-72.4721	309.232	-50.0981	330.429	-42.9994	106.174	-57.8917	69.0286	-213.869	242.761	-193.726	127.094	-128.81	65.8896
375	533.772	3.97825	1.43938	56.3772	35.3733	-99.6951	-185.049	-55.1238	149.315	60.0337	31.4632	57.5877	27.5553	-75.8298	133.651	-124.35	152.759	-125.535	222.463	-140.295	195.575	-79.1397	-65.2544	-72.5343	310.096	-50.932	331.211	-44.0241	106.181	-58.3484	70.4714	-214.801	243.234	-194.195	127.053	-128.737	65.0853
376	557.196	4.05206	1.41503	56.4086	35.7924	-98.9539	-188.78	-50.4835	146.961	61.8833	32.0737	59.7517	21.585	-70.099	137.865	-129.878	153.424	-122.944	226.298	-144.91	203.018	-85.8085	-66.7916	-74.4138	310.5	-51.417	332.308	-44.8009	108.022	-58.4434	69.0857	-214.072	240.239	-190.387	130.052	-131.559	64.3245
377	563.318	4.03466	1.41595	56.8723	35.6521	-97.7205	-184.16	-52.0628	145.309	61.2687	35.0146	59.4837	22.5342	-71.4994	137.039	-128.849	153.776	-123.089	219.008	-136.651	197.466	-81.2146	-67.0412	-73.5593	309.471	-50.3092	329.758	-42.2773	107.344	-58.3981	70.4778	-215.677	245.004	-196.535	130.142	-131.374	65.8536
378	579.393	4.05393	1.41966	56.9112	35.8483	-97.9271	-184.028	-52.6459	144.355	62.3925	34.6579	59.1162	23.7263	-73.6071	135.443	-126.947	154.544	-122.03	222.571	-141.072	200.763	-83.8422	-67.6849	-72.5023	307.247	-48.0854	326.921	-39.3209	106.531	-59.0451	71.2617	-215.69	240.594	-190.287	130.304	-131.845	63.7477
379	562.93	4.03869	1.40469	56.6287	35.6706	-97.7344	-183.799	-52.8276	144.067	62.7141	34.7671	59.365	22.5315	-71.2986	138.155	-130.256	154.455	-124.174	220.184	-137.613	196.546	-80.1924	-66.3497	-73.8041	309.717	-50.6897	331.149	-43.5009	107.402	-59.3741	73.5266	-217.912	242.426	-192.035	130.218	-131.578	63.315
380	593.696	4.05655	1.41755	57.3937	38.1731	-98.189	-191.41	-47.3373	143.677	64.7645	32.4741	59.8575	20.0215	-69.2082	139.604	-131.701	154.488	-120.65	233.185	-153.09	209.04	-90.5795	-68.1231	-73.8085	309.584	-50.6891	332.557	-45.1575	107.555	-59.1229	72.9688	-217.891	244.421	-194.789	130.619	-131.843	64.3778	1ra2_1rx7_gly_trial524.0038.pdb
381	583.003	4.02917	1.40584	57.0617	35.8707	-97.1893	-185.733	-50.5873	143.153	63.5651	34.997	59.8181	19.7509	-69.4229	138.753	-130.805	154.933	-123.153	219.265	-136.898	195.568	-79.3389	-66.9443	-73.9756	311.626	-52.2666	330.848	-43.8274	107.769	-59.2602	73.5491	-218.371	244.823	-195.212	130.575	-131.764	64.6768
382	538.656	4.02266	1.41063	57.7318	37.982	-96.2412	-180.832	-53.1998	142.639	62.4384	37.3422	59.5969	21.3274	-70.5018	139.364	-131.271	154.356	-118.036	233.033	-153.675	208.762	-90.1773	-69.6497	-75.6431	316.537	-57.0611	334.383	-47.4889	108.868	-59.4883	73.7923	-218.391	244.71	-195.1	130.408	-131.592	64.3632
383	588.227	4.03519	1.42718	57.4854	36.414	-95.9728	-181.68	-51.6983	141.093	63.2198	37.8833	59.4145	23.0529	-71.8192	141.056	-132.759	154.037	-120.334	221.795	-140.433	195.016	-78.4759	-68.4359	-73.9455	312.666	-53.2058	329.775	-42.7402	107.618	-59.5009	73.9945	-218.81	245.992	-196.914	132.289	-133.558	65.5793
384	567.628	4.03457	1.42815	58.4698	38.4631	-95.6112	-177.328	-54.2691	141.981	61.1275	39.5505	59.1715	24.8379	-72.6001	142.451	-134.005	152.912	-116.471	233.365	-154.588	205.249	-86.6495	-70.4465	-73.1862	312.056	-52.2654	325.643	-38.5095	107.186	-59.7463	74.4686	-219.034	246.133	-197.074	132.084	-133.218	65.3351
385	543.123	4.00156	1.40175	57.1693	36.5014	-95.9327	-175.476	-56.7908	142.363	61.1913	39.0661	59.2451	23.838	-71.5936	141.438	-133.134	152.899	-117.626	228.672	-149.166	200.355	-82.5144	-69.8911	-74.1704	314.587	-54.9835	330.983	-44.1445	107.74	-60.5787	74.3035	-217.348	239.928	-190.194	131.143	-133.612	63.8769
386	588.212	4.04883	1.43845	58.82	39.1035	-93.9488	-172.46	-57.5434	134.237	67.226	41.9248	58.3279	28.475	-78.5083	137.133	-127.906	154.482	-112.417	239.615	-161.25	214.618	-95.6309	-72.6414	-74.6975	316.323	-56.2055	327.213	-40.5073	107.95	-61.4913	77.3751	-218.963	237.714	-186.945	130.507	-133.274	61.9923
387	572.392	4.00868	1.41517	58.5892	37.3157	-94.698	-174.386	-56.6631	139.207	63.4596	40.5962	56.5491	36.9324	-88.8701	132.76	-121.864	155.736	-118.169	220.561	-138.736	195.738	-79.96	-69.6737	-74.1649	317.11	-56.9284	326.866	-40.4767	107.442	-61.4348	80.8969	-222.95	244.441	-194.834	130.597	-132.945	63.5198
388	572.59	4.00285	1.41399	58.6094	37.4933	-94.8714	-174.511	-56.4569	139.954	62.6698	40.5556	56.501	37.0763	-89.0273	132.616	-121.68	155.734	-117.948	220.854	-139.516	195.749	-79.6842	-69.9123	-73.655	316.38	-56.2941	326.752	-40.3654	106.958	-61.5694	81.3756	-223.262	244.807	-195.261	130.401	-132.633	63.1337
389	575.766	4.03052	1.42147	58.7221	38.1939	-95.6894	-177.258	-53.9576	142.475	60.3029	39.83	56.9224	35.9886	-87.3094	135.664	-124.977	155.673	-116.01	228.127	-148.624	201.14	-83.658	-71.0483	-73.3093	315.196	-54.9896	323.963	-37.3579	106.864	-61.7532	80.7088	-222.551	242.594	-192.404	130.715	-133.132	62.528
390	567.138	4.00495	1.41007	58.775	37.9444	-95.3216	-172.738	-58.3614	141.577	61.2988	40.4377	56.5401	38.8873	-89.6887	134.655	-123.649	155.082	-117.473	224.683	-145.782	202.321	-84.5372	-70.8346	-73.0272	316.884	-56.6009	326.039	-40.2161	106.505	-62.0044	79.2502	-221.266	244.275	-194.673	131.259	-133.6	63.4162	1ra2_1rx7_gly_trial524.0039.pdb
391	543.851	3.99246	1.40501	59.2087	38.3649	-95.1605	-169.831	-60.5417	142.793	59.7571	41.033	56.5451	38.8544	-91.3861	133.024	-121.875	157.199	-117.463	224.308	-145.485	200.338	-82.6021	-70.9318	-73.6124	317.394	-57.1679	325.808	-39.849	106.915	-62.1895	81.3833	-223.1	245.945	-197.43	130.503	-133.357	64.6362
392	560.196	4.02266	1.42847	59.7037	39.685	-95.1797	-176.997	-55.639	140.54	63.6186	38.9352	57.2905	35.5759	-87.8217	136.128	-125.151	156.475	-114.81	234.412	-157.613	208.731	-89.3367	-72.3234	-73.4627	316.779	-56.6106	324.929	-38.735	106.906	-61.0254	78.1937	-221.44	247.3	-199.296	130.882	-133.093	66.0518
393	549.863	3.99154	1.4168	59.1605	37.4362	-95.3967	-174.017	-56.8632	142.222	60.3975	40.4027	56.7786	39.0602	-88.9935	138.28	-127.207	154.431	-116.789	224.488	-146.654	197.077	-79.0962	-71.5568	-74.0827	323.098	-62.2209	325.759	-40.7051	107.39	-61.7034	78.1654	-220.229	245.384	-197.245	129.94	-132.658	65.8462
394	568.666	4.00164	1.42197	58.3467	36.4275	-95.9288	-175.648	-56.34	140.848	62.2799	39.2835	56.8493	38.9818	-88.0654	139.771	-128.799	153.732	-117.502	222.545	-144.896	195.247	-77.1375	-71.7033	-72.5656	321.528	-60.526	322.999	-38.1028	106.315	-62.23	78.2179	-219.666	239.333	-188.419	130.121	-132.939	62.37
395	579.529	3.99771	1.41634	58.9906	38.6468	-95.7239	-175.659	-56.3934	140.997	62.3136	39.3101	56.5235	40.4613	-89.2022	140.194	-128.959	153.178	-114.923	233.219	-157.59	206.623	-86.7166	-73.0901	-72.8828	323.687	-63.0987	329.176	-44.4063	106.216	-62.5857	79.9084	-221.112	240.958	-190.174	130	-132.62	61.4123
396	581.527	3.98572	1.40829	58.956	38.3149	-95.4527	-175.305	-56.3582	141.191	61.963	39.7024	56.6674	39.5061	-88.1378	140.643	-129.349	152.652	-114.871	230.364	-154.673	202.256	-82.8405	-73.0947	-71.3868	321.303	-60.4679	323.528	-38.7935	105.436	-62.9049	80.7015	-221.615	241.19	-189.848	130.957	-133.733	61.5127
397	602.488	3.98282	1.40865	58.9185	38.4501	-95.4755	-175.956	-55.7173	141.388	61.782	39.6278	56.6902	39.3877	-87.7614	141.071	-129.816	152.44	-115.635	227.39	-151.381	199.137	-80.0858	-72.7514	-71.4581	322.196	-61.8613	328.183	-43.2211	105.37	-63.0581	83.1412	-224.278	243.962	-192.822	130.87	-133.352	61.1137
398	514.814	3.93287	1.41839	59.5378	39.4564	-95.0004	-180.282	-51.645	138.85	64.3184	39.4261	56.4624	40.0387	-88.8856	140.24	-128.793	152.86	-114.834	219.146	-140.604	190.274	-73.3564	-75.3385	-72.8772	326.153	-65.6053	332.299	-48.0114	106.514	-65.4903	95.5749	-229.862	248.802	-203.921	127.014	-132.363	63.5334
399	454.44	3.89502	1.41346	60.3484	41.1396	-94.9417	-177.668	-54.2476	140.278	63.1497	39.6193	56.2422	39.5934	-89.6772	138.17	-126.372	153.688	-111.26	226.732	-149.322	197.812	-79.8756	-77.7939	-70.8369	320.147	-59.1927	323.191	-38.7745	105.38	-67.61	98.8872	-228.034	250.173	-208.596	124.753	-132.748	64.3717
400	470.067	3.89481	1.40895	61.209	42.3559	-94.9834	-177.615	-54.2702	140.397	63.0072	39.6209	56.2578	39.4604	-89.4779	138.241	-126.461	153.624	-110.691	229.295	-152.675	199.923	-81.4409	-77.7416	-71.1589	322.432	-61.3801	323.872	-39.7378	105.441	-67.7377	100.425	-229.932	254.945	-214.526	124.655	-132.444	65.8425	1ra2_1rx7_gly_trial524.0040.pdb
401	463.611	3.8498	1.39219	61.1033	40.1534	-95.2348	-177.354	-54.2836	141.354	61.8596	39.69	56.6762	36.3702	-85.286	140.32	-129.271	153.711	-114.824	217	-138.256	187.541	-70.9569	-75.2955	-73.0706	329.547	-67.9792	325.212	-41.6147	107.097	-67.7238	98.7389	-228.977	255.154	-214.869	125.032	-132.206	67.0442
402	415.754	3.79299	1.35651	61.2672	40.1002	-95.0078	-172.757	-58.6366	143.04	60.471	40.0739	56.2451	34.7309	-87.5362	131.455	-120.045	157.229	-115.37	216.421	-137.479	188.028	-71.5743	-74.7464	-73.4062	330.103	-68.5027	324.014	-39.9849	107.212	-67.8323	99.5368	-229.534	254.124	-213.776	124.622	-132.36	67.8205
403	399.872	3.76533	1.34066	61.5359	40.2572	-94.8614	-174.61	-57.5389	142.556	61.6652	39.3769	55.2451	36.6753	-92.1757	124.504	-112.219	159.13	-116.145	214.212	-135.068	185.221	-68.9943	-74.3786	-73.6163	330.743	-68.8406	323.714	-40.3216	107.241	-68.2113	101.24	-230.668	254.17	-213.871	123.895	-132.08	68.4657
404	384.23	3.7371	1.32718	61.5843	40.3856	-94.6867	-171.198	-60.6367	142.117	61.8882	39.9434	54.1416	38.5382	-95.8919	117.411	-104.431	160.601	-116.302	213.292	-134.394	183.129	-66.885	-74.2889	-73.3655	330.001	-67.8971	322.331	-39.2521	107.009	-68.1463	100.915	-230.51	253.977	-213.565	123.812	-131.74	69.1301
405	397.382	3.72189	1.32807	61.2734	39.7606	-95.1309	-181.291	-51.9339	141.476	63.1638	38.3177	54.1804	36.3296	-92.8577	116.977	-104.296	159.858	-117.789	209.982	-130.473	179.957	-64.2016	-73.5774	-72.7467	329.381	-67.3005	321.361	-38.2481	106.757	-67.9222	98.5749	-229.057	255.11	-214.74	123.993	-131.607	69.8404
406	453.125	3.75056	1.32929	60.9442	40.8298	-94.9255	-175.71	-56.604	141.668	62.3969	39.3998	53.0615	39.5563	-98.9823	111.273	-97.6007	162.417	-119.128	206.313	-126.008	176.94	-61.7835	-72.2632	-69.9721	321.199	-59.3278	313.472	-29.7347	104.654	-67.0831	97.4406	-230.498	259.509	-218.541	125.471	-131.279	70.7549
407	473.465	3.77212	1.34754	61.77	40.0379	-95.2171	-181.034	-51.7302	142.129	62.1024	38.6864	52.403	41.5946	-102.11	108.946	-94.6725	163.262	-120.369	204.392	-123.517	176.443	-61.5678	-71.5438	-71.9383	325.912	-63.9803	320.412	-37.2613	106.028	-66.0673	92.3093	-227.783	260.166	-218.96	125.493	-129.94	71.6956
408	549.104	3.78458	1.34022	63.0718	41.7417	-95.203	-178.732	-53.5775	142.244	61.6807	39.1244	52.0945	41.6181	-103.333	105.824	-91.4754	164.76	-120.55	203.801	-122.959	175.018	-60.1476	-70.707	-73.6629	331.238	-69.6354	328.285	-45.1992	107.207	-66.8474	95.9343	-231.542	267.991	-227.996	124.98	-128.96	72.9227
409	520.638	3.75717	1.31799	62.3317	42.8593	-95.3478	-177.637	-54.4221	143.345	60.5411	39.1933	52.4784	39.277	-99.7324	107.309	-93.474	163.668	-120.731	203.886	-123.344	174.626	-59.4614	-70.4534	-68.8533	318.852	-57.6786	315.658	-31.078	103.867	-67.709	98.4435	-233.738	271.16	-231.933	124.027	-128.49	73.7074
410	524.351	3.74675	1.32287	62.6091	42.1227	-95.5814	-182.589	-50.2328	143.321	61.0124	38.2748	52.5149	38.1832	-99.0214	106.558	-92.8538	164.299	-121.969	200.842	-119.724	173.109	-58.2384	-69.6157	-70.0775	320.365	-59.2064	319.962	-35.3119	104.666	-68.611	95.1833	-229.939	272.526	-234.152	122.038	-127.219	74.253	1ra2_1rx7_gly_trial524.0041.pdb
411	505.674	3.73266	1.29988	63.9674	43.5474	-95.3874	-178.447	-53.8445	143.521	60.5822	38.9297	52.4105	37.6768	-99.0519	104.774	-91.1723	165.096	-119.458	208.011	-129.583	174.604	-58.2475	-70.6955	-72.4999	328.772	-67.7344	329.051	-44.9142	106.137	-70.9064	95.8458	-228.929	279.975	-244.191	119.467	-126.335	75.8132
412	478.803	3.73715	1.29795	64.5953	44.4305	-95.6181	-184.37	-49.1598	142.526	62.3385	37.5929	51.6294	42.5115	-103.588	104.625	-90.087	164.3	-118.422	211.367	-134.277	174.459	-57.459	-71.3721	-70.9886	323.642	-62.7419	325.22	-40.6783	105.142	-72.5387	93.7111	-226.257	283.353	-249.371	119.455	-127.498	76.9415
413	95.8297	3.75626	1.28985	65.6803	46.3113	-95.9748	-188.954	-45.2482	142.707	62.5527	36.6676	50.9012	46.8894	-108.177	103.733	-88.3481	164.267	-118.398	211.755	-134.747	174.054	-57.0288	-71.2742	-72.4298	328.618	-67.7353	330.378	-46.3315	106.22	-73.8387	96.1884	-228.885	290.462	-257.597	120.342	-128.077	77.4365
414	6.1198	3.72756	1.24266	66.1733	46.4341	-95.634	-182.788	-50.5486	142.741	62.0636	37.7629	51.4946	42.7743	-103.693	104.787	-89.8551	163.84	-116.855	215.402	-139.733	176.097	-58.413	-71.8343	-72.0152	327.193	-66.3992	329.904	-45.8793	106.136	-79.6871	89.748	-215.637	298.75	-269.771	116.924	-129.471	77.3798
415	12.4035	3.73603	1.20468	67.0194	47.3309	-95.2539	-178.403	-54.118	141.49	62.6642	38.8233	51.3203	42.3087	-104.202	102.313	-87.4396	165.246	-116.074	218.198	-143.161	177.931	-59.7276	-71.7239	-70.382	318.912	-58.3791	325.567	-40.1274	104.67	-85.2678	81.5574	-200.681	308.755	-282.124	107.792	-125.897	76.6345
416	28.8063	3.75806	1.25055	65.7329	46.9706	-95.3702	-178.672	-53.844	142.146	62.0249	38.7603	51.1043	44.5127	-106.209	103.001	-87.8146	164.866	-114.876	223.658	-149.667	182.812	-63.732	-72.2528	-72.3437	325.681	-64.9807	331.51	-46.8377	106.027	-79.2843	90.3263	-217.651	295.64	-265.628	117.177	-129.077	76.9764
417	-2.34722	3.76077	1.26252	66.1708	47.5932	-95.7033	-184.587	-48.7242	142.49	62.1562	37.7272	51.4953	42.7132	-104.104	104.288	-89.2357	164.203	-113.171	229.343	-156.744	187.041	-67.0073	-73.0934	-72.1719	322.535	-61.7152	328.727	-45.1998	106.888	-81.6265	88.0154	-212.663	298.254	-269.891	115.443	-128.852	77.2185
418	-25.9908	3.7376	1.25401	66.0824	47.0021	-95.6437	-183.739	-49.4581	142.196	62.352	37.8839	51.5777	42.0064	-103.303	105.308	-90.2221	163.901	-113.527	225.212	-152.219	182.656	-63.264	-72.6393	-70.2686	316.773	-56.1131	323.96	-39.3186	105.159	-83.2029	83.8541	-207.117	300.146	-272.887	115.616	-130.3	77.3364
419	26.3268	3.74985	1.28778	65.5244	48.9288	-95.0458	-178.573	-53.8135	140.767	63.1629	39.1209	51.2871	41.3506	-103.744	103.358	-88.2492	165.362	-113.356	228.264	-155.516	186.693	-66.8887	-72.5746	-67.594	309.598	-49.0521	315.602	-30.2124	103.2	-81.6895	87.238	-215.865	301.315	-272.234	127.126	-137.643	77.0914
420	31.3163	3.74602	1.27635	66.4046	48.1169	-95.1491	-177.869	-54.325	141.208	62.588	39.2339	51.5872	40.2091	-102.169	104.493	-89.4902	164.607	-113.189	228.018	-155.298	186.778	-67.0551	-72.2332	-73.9445	328.516	-67.3709	334.493	-51.2189	107.765	-82.0339	86.9536	-215.414	301.632	-272.796	126.802	-136.782	77.2474	1ra2_1rx7_gly_trial524.0042.pdb
421	-1.91944	3.71748	1.28199	66.2799	47.6465	-95.2892	-178.662	-53.466	142.032	61.74	39.1317	52.197	34.9372	-97.2725	104.252	-89.7924	164.906	-112.493	227.993	-155.757	185.753	-65.9404	-72.1962	-71.289	319.814	-58.8774	327.137	-42.5272	105.647	-82.9273	82.9096	-210.416	302.291	-273.7	127	-138.217	77.6766
422	91.9805	3.61765	1.29142	62.4737	43.5282	-97.5005	-187.386	-45.6533	152.878	51.7062	36.9337	54.4638	18.4168	-78.0793	103.709	-91.1077	163.955	-113.326	223.377	-150.372	180.09	-61.063	-71.7558	-69.6776	313.968	-53.0507	321.336	-36.3948	104.739	-74.1079	96.8272	-223.214	272.812	-239.244	100.178	-110.747	76.5577
423	68.9283	3.61378	1.2948	62.5875	42.6735	-97.3365	-189.906	-43.5308	150.199	54.5364	36.5711	54.6922	17.5784	-77.0976	104.682	-92.1887	163.732	-113.024	224.782	-152.192	182.942	-63.5885	-71.9722	-72.5053	321.671	-60.5429	329.256	-45.1309	106.831	-74.8032	93.0298	-219.053	272.218	-239.44	99.9554	-111.13	77.1348
424	25.941	3.63499	1.25663	63.0385	43.7379	-96.4564	-182.394	-50.295	146.941	57.4014	37.8766	54.3678	21.0329	-80.2981	105.546	-92.7039	163.097	-112.641	225.96	-153.437	183.682	-64.2562	-71.6879	-70.3039	314.811	-53.7804	321.617	-37.1476	105.324	-78.0823	92.5352	-215.17	278.64	-248.204	100.1	-113.154	77.5547
425	-3.78022	3.62823	1.26245	63.7148	44.1389	-95.8499	-182.492	-50.3491	143.799	60.4616	38.194	54.8656	18.3843	-77.328	107.142	-94.7078	163.04	-111.801	231.716	-160.056	191.558	-71.1514	-72.0887	-72.1381	319.409	-58.331	327.553	-43.4911	106.588	-79.8488	88.7185	-209.677	282.084	-252.845	99.0418	-113.944	77.6177
426	-12.6745	3.63481	1.24664	64.4253	45.0846	-95.1713	-179.238	-52.4724	141.059	62.1484	39.568	54.8881	17.2806	-75.9286	106.723	-94.531	163.17	-111.008	236.747	-165.235	197.542	-76.7488	-72.207	-72.5862	321.02	-59.889	328.844	-45.0345	106.849	-82.1473	86.2282	-204.145	286.538	-258.624	96.0982	-112.652	77.618
427	-65.9607	3.62078	1.22546	64.4974	44.2245	-95.5356	-180.658	-51.3478	142.106	61.386	39.0562	54.9317	16.87	-75.5562	107.296	-95.1407	163.023	-111.597	233.134	-161.24	193.133	-72.8818	-71.7651	-71.8897	317.845	-56.6643	327.471	-43.3937	106.426	-85.3059	77.9609	-191.742	291.443	-265.555	94.3186	-114.261	77.6785
428	-43.2655	3.62395	1.19734	65.6635	45.4802	-95.4817	-179.502	-52.4115	142.076	61.3861	39.2045	54.9008	17.2901	-75.9008	108.176	-96.0504	162.892	-110.828	238.409	-167.107	199.15	-78.1811	-71.8203	-71.4965	317.611	-56.4424	326.118	-41.9434	106.005	-88.1032	71.9967	-182.446	298.147	-274.109	93.1687	-115.743	77.8293
429	-75.0439	3.61653	1.21481	64.3614	43.6224	-95.3929	-178.54	-53.2609	141.786	61.5779	39.4045	54.6862	18.6546	-76.9381	108.149	-95.824	162.528	-112.523	230.207	-157.798	190.829	-71.2101	-70.8306	-70.4504	312.803	-51.6334	323.867	-39.124	105.279	-86.9965	70.9399	-183.567	293.945	-269.258	95.6795	-116.737	77.9107
430	-83.8894	3.6269	1.21501	63.8413	43.3328	-95.3855	-177.857	-53.8186	141.892	61.3897	39.5386	54.7145	18.6745	-76.8587	108.422	-96.1055	162.366	-111.874	234.215	-162.327	194.809	-74.6148	-70.942	-70.3108	309.864	-48.617	323.999	-39.0155	105.332	-86.9144	68.5116	-181.602	290.152	-265.44	95.8859	-116.319	78.1897	1ra2_1rx7_gly_trial524.0043.pdb
431	-92.4832	3.6231	1.22862	63.7171	43.0705	-95.3441	-177.838	-53.9847	141.935	61.4898	39.4451	54.7276	18.0074	-76.3913	108.167	-95.9037	162.625	-112.184	234.591	-162.55	195.291	-75.1464	-70.5768	-71.4715	311.453	-49.9344	328.367	-43.8692	106.561	-87.4999	64.9196	-178.006	291.085	-267.102	98.4431	-119.179	78.4513
432	-97.8947	3.60794	1.20631	63.204	41.6122	-95.3902	-175.721	-55.3563	142.375	60.439	40.1314	54.6719	17.9744	-76.1758	107.882	-95.691	162.629	-113.733	226.625	-153.481	186.353	-67.53	-69.6813	-72.1925	311.901	-50.2118	330.924	-46.3854	107.14	-89.062	60.9223	-172.612	291.969	-269.01	100.168	-121.906	78.6757
433	-84.0003	3.62443	1.19447	63.757	43.0983	-95.3455	-175.193	-55.8378	142.412	60.3823	40.2264	54.6917	17.8856	-75.9045	108.028	-95.8755	162.46	-112.38	235.47	-163.389	196.338	-76.1951	-70.1645	-72.5207	311.973	-50.121	331.636	-46.979	107.362	-90.1257	59.162	-170.589	293.775	-271.36	103.195	-125.239	78.7506
434	-41.9391	3.62932	1.17821	64.4729	43.77	-95.3921	-175.548	-55.4803	142.383	60.3844	40.1823	54.6357	18.5919	-76.595	108.715	-96.5553	162.36	-112.53	234.97	-162.869	194.785	-74.7873	-69.9121	-72.437	312.448	-50.5422	330.523	-45.7814	107.168	-91.7098	57.7532	-168.474	298.553	-276.792	106.618	-129.507	78.566
435	-97.7177	3.58329	1.20798	64.0051	42.7388	-95.06	-174.928	-56.3087	141.355	61.5044	40.2759	53.9707	20.994	-78.6332	108.347	-95.7347	162.149	-113.957	227.889	-154.75	186.828	-68.009	-69.0681	-72.9631	314.236	-52.2369	332.046	-47.2619	107.392	-91.0318	58.6468	-171.141	298.008	-275.572	108.631	-130.442	78.485
436	-93.162	3.60941	1.20961	64.2411	43.6461	-95.4014	-176.779	-54.6427	142.162	60.9067	39.8005	53.6853	22.9682	-80.4312	109.396	-96.6434	161.843	-113.223	234.331	-161.803	194.243	-74.452	-69.2337	-73.7176	317.71	-55.7115	333.878	-49.3824	107.781	-90.4535	60.3704	-174.325	297.588	-274.629	109.564	-130.442	78.485
437	-110.693	3.61477	1.23395	63.3275	42.6261	-95.4673	-181.083	-51.2448	141.521	62.1551	38.9197	53.2373	26	-82.784	109.981	-96.8634	161.013	-115.005	227.949	-154.148	187.024	-68.385	-68.2742	-74.5551	319.44	-57.399	335.975	-51.7678	108.464	-87.9981	65.0872	-183.131	294.092	-269.405	112.652	-130.442	78.485
438	-102.881	3.62669	1.20437	63.8394	43.1216	-95.3891	-175.109	-56.1111	142.273	60.7715	39.9754	53.2932	26.8923	-83.2434	111.619	-98.6064	160.301	-114.657	230.032	-156.269	188.118	-69.2961	-68.0382	-74.2522	319.551	-57.5814	334.478	-50.3798	108.175	-89.1235	63.7551	-179.814	297.04	-273.147	110.91	-130.442	78.485
439	-101.525	3.67582	1.23918	63.9524	44.1496	-95.2584	-177.116	-54.6819	141.069	62.2582	39.5651	54.2239	24.9957	-82.15	112.139	-99.9198	161.616	-113.321	237.358	-164.786	194.795	-74.8271	-68.611	-72.5498	309.583	-47.8934	324.109	-38.8495	107.479	-87.2223	67.1955	-186.4	292.736	-267.345	113.316	-130.583	78.5105
440	-87.9787	3.64378	1.22018	64.9119	43.9226	-94.9119	-178.814	-52.964	140.037	63.2489	39.6535	53.5311	28.3206	-85.4903	112.334	-99.6876	161.292	-113.889	231.616	-158.383	188.673	-69.6774	-68.5584	-73.451	316.222	-54.5624	328.053	-43.3707	107.756	-90.4752	61.6914	-175.892	300.622	-277.562	109.125	-130.442	78.485	1ra2_1rx7_gly_trial524.0044.pdb
441	-88.1199	3.6432	1.2033	64.5599	44.2209	-95.0869	-175.622	-55.6745	140.766	62.1469	40.1663	52.8459	31.8042	-88.5626	111.091	-97.9264	160.966	-114.4	229.236	-155.994	184.93	-66.2194	-68.2402	-71.0375	309.785	-48.2846	320.571	-35.1994	105.965	-90.2814	62.1183	-177.234	301.051	-277.824	110.836	-131.701	78.5611
442	-103.824	3.65507	1.22171	64.5955	44.4536	-95.2422	-176.129	-55.3594	141.116	61.9705	39.8633	52.7106	33.37	-89.5837	111.933	-98.5092	160.199	-113.409	235.737	-163.751	191.447	-71.5962	-68.8415	-72.8984	317.146	-55.7306	328.103	-43.1114	107.159	-87.9663	67.023	-185.817	296.468	-271.359	112.864	-131.227	78.562
443	-89.8559	3.65921	1.2474	64.993	44.5423	-94.8523	-184.247	-47.3516	138.873	64.0101	39.5117	52.1134	35.4506	-92.5846	110.416	-96.5546	160.803	-111.981	236.775	-164.721	192.492	-72.692	-70.2128	-72.0259	315.541	-54.1446	325.679	-40.3803	106.313	-88.6914	65.4674	-181.781	295.985	-271.501	108.476	-128.747	78.4277
444	-104.28	3.64753	1.2491	64.8152	44.4672	-94.7652	-182.747	-48.8447	138.643	64.2599	39.6677	51.4942	39.1699	-95.8632	110.393	-95.9631	160.267	-111.835	237.04	-165.421	190.992	-71.0619	-70.3212	-72.3886	316.895	-55.4669	327.262	-41.8679	106.428	-88.4323	65.6001	-182.907	294.989	-270.158	110.572	-130.442	78.485
445	-97.1459	3.64088	1.20941	64.9232	44.8559	-95.1947	-177.959	-53.1664	141.092	61.631	40.0703	50.7513	41.6382	-99.1746	107.518	-92.5845	161.016	-113.227	230.642	-158.27	182.944	-64.0448	-69.495	-70.1404	311.488	-50.1877	320.254	-34.345	104.716	-89.6016	65.098	-181.176	299.656	-275.599	109.475	-130.498	78.5251
446	-108.013	3.64854	1.21575	65.1328	45.0503	-95.3722	-176.542	-54.8604	141.591	61.3941	39.8599	50.4451	43.5446	-100.756	107.91	-92.5106	160.519	-112.747	235.109	-163.396	186.513	-66.9094	-69.646	-72.3885	318.331	-56.9368	327.966	-42.5471	106.367	-87.9203	69.0141	-187.861	296.741	-271.279	111.29	-130.442	78.485
447	-68.477	3.65971	1.18883	65.985	46.1297	-95.4181	-177.08	-54.3888	141.641	61.4025	39.725	50.3024	44.7263	-101.879	108.7	-93.1699	160.26	-112.543	237.807	-166.218	189.53	-69.4692	-69.6379	-73.4468	323.137	-61.7381	331.859	-46.9944	106.985	-89.8044	66.8999	-183.6	302.611	-278.44	109.706	-130.442	78.485
448	-68.4941	3.6726	1.1813	65.3764	45.7463	-95.4676	-176.319	-54.8994	142.108	60.7968	39.8975	50.5221	43.8936	-100.78	109.458	-94.0671	159.884	-113.863	232.233	-159.706	183.21	-64.0827	-68.9518	-70.1309	313.047	-51.8698	322.623	-36.7459	104.731	-88.8552	69.7905	-188.574	301.123	-276.174	111.559	-130.442	78.485
449	-77.3854	3.61604	1.20782	66.3167	46.9159	-95.33	-178.834	-53.0515	142.085	61.2299	39.4192	49.7228	43.8088	-101.246	107.606	-91.5818	160.924	-112.74	239.967	-168.513	191.328	-70.909	-69.4358	-73.0012	323.481	-62.1858	331.663	-46.8879	106.631	-89.143	69.5397	-188.531	303.187	-278.449	112.44	-131.279	78.5995
450	-67.3567	3.62725	1.18933	66.0563	46.4543	-95.326	-176.585	-54.9134	142.205	60.9456	39.7844	49.6251	44.498	-101.774	108.29	-92.1938	160.615	-113.452	238.503	-166.546	190.706	-70.5979	-68.945	-72.289	321.405	-60.2503	331.118	-45.9786	106.084	-89.4941	67.3978	-186.154	302.791	-278.403	111.883	-130.712	78.8205	1ra2_1rx7_gly_trial524.0045.pdb
451	-61.4513	3.63633	1.19083	65.8378	46.239	-95.3264	-176.297	-55.3285	142.089	61.2397	39.6503	49.4939	46.1517	-103.214	109.54	-93.3388	160.162	-114.469	235.716	-163.051	188.536	-68.9596	-68.289	-73.0764	325.101	-63.9875	333.495	-48.9039	106.657	-88.7057	70.7745	-191.081	301.911	-276.631	112.855	-130.464	78.5286
452	-67.5757	3.73836	1.22274	65.6675	46.2262	-95.5458	-180.415	-52.2225	141.761	62.3337	38.5162	53.1264	34.6498	-93.8661	112.478	-99.3598	164.132	-114.95	234.883	-161.708	187.399	-68.1253	-67.8256	-77.4503	324.865	-63.7462	333.607	-49.2064	112.039	-88.4177	72.7181	-194.708	303.301	-278.23	117.008	-133.5	78.953
453	-72.1791	3.75527	1.23393	65.2343	45.4856	-95.1985	-177.86	-54.4182	140.318	63.3772	39.1797	53.2342	34.1178	-93.1083	113.151	-100.006	163.706	-114.364	236.132	-162.586	187.551	-68.8397	-68.0276	-74.1661	314.573	-53.6943	325.379	-39.7623	109.757	-87.6557	71.4114	-192.253	299.112	-273.635	113.327	-130.442	78.485
454	-61.3499	3.74101	1.212	65.6016	45.8028	-95.5035	-174.988	-55.5959	142.64	59.7276	40.4989	53.0922	34.6808	-93.2819	113.045	-99.9358	163.589	-113.299	238.193	-165.869	189.99	-70.3071	-68.7394	-74.2103	316.064	-55.0962	327.963	-42.2826	109.243	-89.7675	67.0128	-185.358	302.198	-277.965	111.636	-130.442	78.485
455	-51.5203	3.73001	1.2018	65.4861	45.276	-95.4869	-175.249	-55.4535	142.541	59.9206	40.4013	53.1358	34.484	-93.0051	113.187	-100.095	163.448	-114.798	230.193	-157.061	180.982	-62.4451	-68.0591	-72.654	312.771	-51.8388	323.486	-37.5022	107.935	-89.7537	67.9022	-186.672	303.581	-279.313	111.765	-130.442	78.485
456	-48.7514	3.71912	1.20362	65.955	46.2431	-95.4999	-175.084	-55.5754	142.573	59.8646	40.4247	52.2972	38.6653	-96.59	113.703	-99.94	162.391	-113.259	239.066	-167.651	190.855	-70.429	-68.9978	-74.5375	322.269	-61.1928	331.846	-46.8788	108.611	-89.7452	68.0389	-187.105	303.316	-278.956	111.721	-130.442	78.485
457	-66.6962	3.68248	1.21657	65.666	45.8346	-95.2586	-176.78	-54.8107	141.608	61.5198	39.7902	51.825	40.1372	-97.7601	113.756	-99.4448	162.128	-114.234	234.99	-163.073	186.574	-66.6041	-68.5185	-74.0899	321.466	-60.4367	331.383	-46.3261	108.261	-88.9949	69.8218	-190.316	302.419	-277.585	113	-130.899	78.6163
458	-67.8	3.69093	1.21925	65.7693	46.4342	-95.3218	-177.093	-54.5925	141.6	61.6581	39.6019	51.7504	40.5395	-97.9065	114.18	-99.7756	161.696	-113.676	239.509	-168.271	191.28	-70.4946	-68.9062	-72.262	316.991	-56.0565	326.671	-41.1248	106.875	-88.3165	71.7763	-193.277	300.307	-274.776	113.342	-130.537	78.5499
459	-48.5351	3.67921	1.22315	66.6935	47.2088	-94.9615	-176.981	-54.6558	140.276	62.8376	39.886	51.3769	42.1671	-99.8637	114.278	-99.4663	161.808	-112.375	242.336	-171.182	195.538	-74.532	-69.5201	-71.9073	318.145	-57.1248	325.397	-40.0044	106.371	-90.054	69.0246	-187.112	304.037	-279.367	109.801	-129.197	77.9141
460	-33.245	3.67334	1.20663	66.1955	46.0979	-95.0172	-176.927	-54.6569	140.474	62.6078	39.8948	51.3718	42.151	-99.8431	114.254	-99.4377	161.793	-113.676	235.127	-163.163	187.745	-67.8086	-68.8732	-71.0516	315.517	-54.4184	323.592	-37.7354	105.497	-90.8275	66.1071	-183.256	304.73	-280.718	108.74	-128.901	78.1377	1ra2_1rx7_gly_trial524.0046.pdb
461	-15.8593	3.67474	1.19292	66.3167	46.0787	-95.0987	-176.567	-54.9035	140.875	62.1542	39.9456	51.028	44.1585	-101.707	114.538	-99.4286	161.426	-113.387	237.284	-165.635	189.959	-69.5566	-69.0084	-72.2066	319.428	-58.2471	328.717	-43.1253	106.096	-91.4523	63.339	-179.74	305.075	-281.634	107.805	-128.591	78.3601
462	-39.1434	3.63579	1.20252	66.5898	46.1363	-95.2746	-177.479	-54.0639	141.774	61.3462	39.7331	50.5285	43.2263	-101.437	111.412	-96.1462	162.654	-114.14	234.392	-162.227	187.044	-67.0829	-68.5237	-71.3389	316.591	-55.4447	326.647	-40.5943	105.398	-91.6928	62.1815	-178.813	306.848	-283.688	108.61	-129.546	78.444
463	8.52479	3.64695	1.18709	66.9789	46.9236	-95.2386	-177.102	-54.3969	141.675	61.4137	39.8061	50.2844	44.4974	-102.463	111.33	-95.7982	162.259	-113.005	241.673	-170.374	195.359	-74.1543	-69.0497	-70.9536	315.325	-53.8837	328	-42.373	104.969	-93.1442	56.0318	-170.106	308.462	-286.08	106.098	-128.424	78.1623
464	50.6664	3.65013	1.16796	66.8812	46.0639	-95.2663	-176.985	-54.4635	141.731	61.3187	39.8349	50.2692	44.8157	-102.82	111.617	-96.0744	162.242	-114.353	234.439	-162.048	186.69	-66.7038	-68.2558	-70.0019	312.023	-50.5303	325.333	-39.1173	104.105	-93.6517	53.6151	-167.169	309.738	-287.891	105.301	-128.422	78.3351
465	56.1886	3.68297	1.11782	68.1224	48.212	-95.3112	-176.453	-54.8574	141.924	61.043	39.9375	49.885	48.3467	-106.166	112.264	-96.1714	161.782	-112.824	244.513	-173.204	197.534	-75.859	-68.8968	-73.0275	323.692	-62.4117	335.851	-50.6396	106.26	-94.862	49.6943	-162.356	315.68	-295.046	106.327	-130.442	78.485
466	62.3516	3.70513	1.11569	67.2701	47.2725	-95.8438	-181.932	-50.2403	143.49	60.1777	38.717	50.4192	45.2404	-103.198	112.079	-96.4564	161.99	-114.121	240.156	-167.952	192.817	-71.9861	-68.2932	-72.2891	318.305	-57.1612	334.616	-48.7762	106.006	-94.2753	50.527	-164.284	314.071	-293.085	106.983	-130.442	78.485
467	-2.35488	3.67703	1.16283	66.9131	47.0863	-95.8295	-184.834	-48.2508	142.657	61.6991	37.8146	50.3209	44.8709	-102.934	111.323	-95.8454	162.339	-115.263	235.727	-162.649	187.361	-67.3471	-67.6342	-73.7851	320.45	-59.2555	339.905	-54.2768	107.295	-93.4682	52.1669	-167.941	315.522	-294.096	108.386	-130.442	78.485
468	3.21678	3.70767	1.16666	66.8053	46.9194	-95.5908	-183.657	-49.6061	141.6	62.9439	37.8266	50.4278	44.739	-102.599	111.802	-96.2874	161.818	-116.444	232.941	-158.698	184.158	-65.1261	-67.0384	-69.3056	306.021	-45.0532	325.816	-38.8711	104.405	-91.9595	54.6935	-172.596	313.256	-290.843	110.093	-130.442	78.485
469	39.409	3.73419	1.16089	66.7444	47.5217	-95.5126	-180.502	-52.0031	142.056	61.9362	38.652	50.5458	44.2978	-102.164	112.048	-96.628	161.736	-115.487	239.438	-166.038	191.346	-71.3436	-67.4001	-70.3275	309.394	-48.5566	330.273	-43.2893	105.1	-91.7215	55.2433	-173.843	312.89	-290.241	110.258	-130.442	78.485
470	7.6888	3.71621	1.16424	67.1773	48.6078	-95.2024	-179.616	-53.1194	140.621	63.5166	38.7111	50.0089	47.157	-104.747	111.721	-95.882	161.601	-114.539	245.024	-172.282	197.255	-76.2143	-67.8108	-72.747	316.686	-55.7379	338.683	-52.3131	106.72	-92.2241	53.7229	-172.042	315.36	-293.169	110.302	-130.944	78.5224	1ra2_1rx7_gly_trial524.0047.pdb
471	-1.54137	3.72756	1.1703	66.2842	46.5052	-95.7484	-181.325	-50.893	143.611	60.1472	38.792	50.6307	45.2713	-103.758	111.557	-96.4624	163.448	-117.313	229.943	-155.155	179.631	-61.2864	-66.3799	-73.2183	314.395	-53.5408	336.637	-49.6919	107.298	-91.3964	56.2393	-175.855	314.05	-291.199	110.751	-130.442	78.485
472	57.499	3.76325	1.15793	66.6385	47.0861	-95.5532	-179.65	-52.4893	143.112	60.6242	39.0339	50.7149	45.7164	-104.454	112.363	-97.2369	163.406	-117.368	233.47	-158.71	184.6	-65.935	-66.1498	-73.2377	315.135	-54.4135	336.917	-49.9111	107.3	-91.7995	55.1346	-174.421	315.482	-292.945	110.268	-130.442	78.485
473	23.1871	3.74814	1.15954	66.4043	46.878	-95.2976	-177.222	-54.7398	141.947	61.6501	39.4224	50.4389	47.6904	-105.614	112.773	-97.4022	162.695	-117.677	231.83	-156.775	182.666	-64.3296	-65.9347	-73.9548	317.228	-56.5575	340.307	-53.4873	107.889	-91.5212	55.3529	-175.37	315.229	-292.52	111.029	-130.683	78.5207
474	39.7184	3.76421	1.15221	65.9457	46.5521	-95.3417	-170.999	-59.4548	143.64	59.0578	40.7241	50.7391	47.6317	-104.603	114.953	-99.8201	161.265	-116.878	235.866	-161.413	187.016	-68.0814	-66.197	-72.9348	315.156	-54.5168	336.421	-49.5148	107.108	-90.6087	57.6234	-177.218	310.787	-287.366	110.257	-130.442	78.485
475	-11.2538	3.74596	1.17715	66.1294	47.3367	-95.1335	-171.755	-59.1907	142.399	60.6176	40.4521	49.9363	53.1497	-109.26	116.537	-100.657	159.975	-115.631	242.002	-168.615	193.441	-73.2656	-66.9273	-73.0225	317.913	-57.1986	337.571	-51.3001	107.123	-89.9102	58.858	-179.568	308.937	-284.977	111.094	-130.442	78.485
476	-26.7535	3.75374	1.17834	65.4509	46.5719	-95.5991	-179.234	-52.9203	143.715	60.175	38.9539	50.1518	52.043	-107.795	116.86	-101.189	159.521	-116.675	238.388	-164.275	189.644	-70.1214	-66.4797	-72.2785	313.919	-53.2075	335.327	-48.5313	106.724	-89.1115	60.5327	-182.546	306.682	-282.046	112.035	-130.442	78.485
477	7.64263	3.76487	1.14491	65.5685	46.4676	-95.555	-178.955	-53.1825	143.336	60.5159	38.9996	49.9698	53.8034	-109.48	117.337	-101.31	159.261	-116.648	238.044	-163.863	189.102	-69.5596	-66.4054	-71.3278	311.704	-51.0918	332.929	-45.6453	105.829	-89.9056	58.7305	-179.774	306.596	-282.399	111.18	-130.442	78.485
478	-3.84242	3.75713	1.18442	66.099	47.2738	-94.6068	-178.788	-53.0455	140.091	63.4407	39.5926	49.9202	53.4426	-109.431	116.608	-100.548	159.417	-115.036	242.915	-168.697	194.748	-75.1473	-67.1309	-70.211	307.694	-47.1478	329.415	-41.3978	105.123	-90.2853	57.4575	-176.798	307.173	-283.301	107.714	-128.184	78.1772
479	43.7091	3.76608	1.13438	66.0309	46.7762	-95.158	-180.175	-51.8965	142.005	61.6873	39.1738	49.5698	54.8061	-110.89	115.374	-98.957	159.537	-115.978	238.866	-164.003	190.098	-71.0885	-66.5713	-69.5962	305.596	-45.1706	328.302	-39.7116	104.586	-90.9154	55.2556	-173.817	307.607	-284.321	106.855	-128.13	78.3639
480	21.2964	3.74958	1.14867	66.7234	47.3112	-94.0836	-178.079	-52.9852	138.619	64.2388	40.394	49.323	55.1985	-111.682	114.112	-97.5608	159.856	-114.771	240.224	-164.909	191.065	-72.3712	-67.1028	-70.003	306.721	-46.3294	331.013	-42.1085	104.741	-92.6698	49.2478	-164.857	311.937	-290.341	104.825	-128.51	78.3629	1ra2_1rx7_gly_trial524.0048.pdb
481	61.6917	3.75829	1.12479	67.8282	48.9812	-94.3452	-176.997	-54.0692	139.587	63.3229	40.3571	49.2488	55.1361	-111.683	113.528	-96.9708	159.866	-114.008	245.552	-170.855	197.478	-77.6854	-67.3624	-69.6062	305.167	-44.7207	329.796	-40.5537	104.367	-93.6982	46.1354	-161.044	316.742	-296.144	105.798	-130.442	78.485
482	85.0983	3.75949	1.10154	67.1121	48.0447	-94.7734	-179.04	-52.4663	140.741	62.4912	39.7446	49.3443	54.1692	-110.857	113.03	-96.6018	160.041	-114.802	241.903	-166.797	193.208	-74.0186	-66.9955	-71.7186	311.858	-51.6315	339.697	-50.5361	105.738	-93.9694	44.2558	-158.976	317.012	-296.689	105.283	-130.454	78.5163
483	24.634	3.74476	1.14734	68.5623	49.8716	-94.1916	-175.389	-56.041	138.535	64.6816	40.2762	48.9633	54.3028	-111.67	110.256	-93.7288	160.828	-114.335	243.709	-168.652	196.044	-76.7128	-67.2343	-68.0438	299.42	-39.3416	325.972	-35.5382	103.365	-93.5955	44.6467	-160.385	320.712	-300.419	106.095	-130.442	78.485
484	42.3134	3.76049	1.12268	68.4119	49.3191	-94.6668	-174.891	-56.4888	140.244	62.9807	40.1383	49.5053	50.3967	-108.198	109.174	-93.1193	161.438	-116.052	235.209	-158.952	185.509	-67.5724	-66.3424	-68.2871	298.112	-37.9858	326.168	-35.7094	103.87	-93.3933	45.284	-162.15	323.996	-303.68	106.799	-130.442	78.485
485	26.9634	3.76233	1.11864	67.4432	48.8227	-95.1341	-179.127	-53.1717	141.137	62.7465	39.0495	49.4468	51.3403	-108.688	109.369	-93.1842	160.905	-116.134	236.757	-161.293	187.086	-68.2617	-67.0632	-71.2953	309.449	-49.249	340.394	-51.4302	106.043	-92.7125	46.9239	-164.84	322.656	-301.749	107.675	-130.442	78.485
486	41.3884	3.77884	1.11346	67.5051	49.0091	-95.1706	-178.042	-54.0501	141.412	62.3345	39.2442	49.7529	49.6788	-107.207	109.415	-93.482	161.109	-116.002	238.326	-163.014	188.808	-69.8186	-67.0089	-71.7382	310.716	-50.5454	342.893	-54.0535	106.379	-92.7271	44.9616	-163.158	323.784	-303.013	107.832	-130.442	78.485
487	45.3608	3.80634	1.12134	68.6797	50.8571	-95.5082	-174.467	-56.1419	142.721	59.742	40.4536	49.9168	46.2182	-103.837	106.708	-91.455	162.122	-114.734	246.935	-171.901	198.738	-79.0665	-67.6432	-69.2648	301.384	-41.6006	333.581	-43.0001	105.467	-92.7229	43.9375	-162.247	325.895	-305.31	107.818	-130.442	78.485
488	14.6191	3.78642	1.09477	68.0758	49.2505	-95.1358	-173.901	-57.2577	141.624	61.313	40.3065	49.8499	47.4962	-105.103	106.797	-91.3937	162.138	-117.982	231.22	-153.902	180.788	-64.0715	-65.9016	-72.1156	311.622	-52.0935	344.786	-55.0611	107.46	-92.7852	43.6254	-162.564	329.638	-309.22	108.23	-130.442	78.485
489	29.6527	3.81121	1.08102	69.3106	50.4553	-95.5383	-178.872	-53.0642	142.39	61.1187	39.1966	50.1809	45.8346	-103.328	107.229	-92.0888	162.013	-118.321	231.799	-154.353	181.793	-64.9343	-65.7452	-68.1041	299.039	-39.6589	332.098	-40.9549	104.631	-93.2117	38.9451	-157.927	334.396	-314.591	107.928	-130.442	78.485
490	21.2197	3.82942	1.07394	69.6159	51.0294	-95.4422	-177.053	-54.5504	142.3	60.9821	39.5847	49.9737	47.4449	-104.88	107.64	-92.2228	161.726	-118.269	232.757	-155.377	183.175	-66.1655	-65.6496	-67.0945	298.501	-39.5312	333.59	-42.9451	103.92	-93.4713	30.6309	-149.909	344.649	-326.331	107.867	-129.81	78.2914	1ra2_1rx7_gly_trial524.0049.pdb
491	-172.269	3.84535	1.07566	67.6307	47.6013	-95.4188	-176.272	-55.1743	142.285	60.8817	39.7562	49.8588	49.5796	-107.529	108.552	-92.904	162.161	-118.545	231.789	-154.102	182.398	-65.6538	-65.2957	-68.2291	303.984	-45.2136	336.683	-46.4499	104.295	-92.8779	25.8419	-146.685	358.518	-339.818	109.145	-130.442	78.485
492	-210.029	3.80769	1.02659	66.7111	45.2746	-94.7803	-173.342	-57.3799	143.402	59.5222	40.804	49.5542	49.2375	-107.007	106.26	-90.5009	162.037	-118.613	230.546	-152.67	180.221	-63.6668	-65.2563	-66.915	301.095	-42.1695	329.36	-39.6326	103.024	-92.1959	21.7183	-143.496	369.061	-350.381	109.726	-130.67	78.2336
493	-244.408	3.77778	1.00678	64.7061	41.3196	-95.1819	-179.277	-52.9571	143.117	60.837	39.1532	49.0448	51.5162	-108.996	105.568	-89.3819	161.545	-120.498	223.247	-144.164	172.208	-56.8645	-64.3272	-69.2647	308.969	-49.9448	336.747	-48.0292	104.65	-90.7758	14.7236	-139.029	381.556	-362.729	111.147	-130.436	78.4911
494	-235.275	3.77974	0.994064	64.7214	40.4813	-95.365	-181.168	-51.4876	142.732	61.4802	38.6092	49.1606	50.9421	-108.302	105.821	-89.7348	161.411	-120.716	222.606	-143.39	171.367	-56.0806	-64.2829	-68.9941	309.275	-49.5792	331.076	-43.0778	104.885	-90.7839	14.5189	-139.302	385.398	-366.081	111.699	-130.442	78.485
