## Supplemental Data 2 for "Linearised loop kinematics to study pathways between conformations": 1ra2_1rx7_gly_trial536.csv

iteration	score	CA_rmsd_start	CA_rmsd_target	torsion_rmsd_start	torsion_rmsd_target	phi_9	psi_9	phi_10	psi_10	phi_11	psi_11	phi_12	psi_12	phi_13	psi_13	phi_14	psi_14	phi_15	psi_15	phi_16	psi_16	phi_17	psi_17	phi_18	psi_18	phi_19	psi_19	phi_20	psi_20	phi_21	psi_21	phi_22	psi_22	phi_23	psi_23	phi_24	psi_24	file
1	-388.005	0.125609	3.81034	6.65771	56.3299	-97.0534	-168.823	-66.0994	155.933	66.4122	13.4875	70.9925	17.3457	-68.2067	125.999	-118.501	-17.1769	-171.18	163.856	-152.427	201.189	-80.1829	-37.5672	-100.633	176.339	-61.9346	145.031	-65.8818	139.914	-78.7356	53.9228	-154.042	158.09	-136.109	110.855	-134.392	74.5311
2	-379.682	0.211518	3.76461	8.49547	55.6195	-96.4788	-165.671	-68.8139	154.313	66.4402	16.4278	70.3055	19.7012	-70.6391	125.525	-118.045	-16.6964	-176.534	162.598	-147.249	203.347	-80.1425	-36.6161	-99.976	180.988	-64.9512	145.964	-66.5254	139.433	-78.8027	48.1932	-149.692	153.135	-131.346	111.392	-135.277	74.6425
3	-365.075	0.352614	3.72928	11.5308	55.3402	-95.995	-163.086	-70.705	152.631	66.0378	19.7658	68.1861	26.8545	-81.2785	119.824	-112.408	-13.4133	-182.1	158.132	-138.309	205.283	-79.5912	-36.0157	-100.294	182.646	-62.4601	151.051	-73.4616	138.961	-78.029	38.9525	-141.44	149.305	-129.07	109.535	-134.331	75.7058
4	-349.997	0.474444	3.66357	13.147	54.9463	-95.5475	-160.62	-72.5899	151.33	65.6433	22.5823	66.5504	31.98	-89.8343	115.212	-108.02	-9.94478	-183.802	158.843	-136.665	206.314	-80.8508	-35.3836	-100.876	181.495	-58.9727	147.771	-71.3379	139.276	-78.0002	35.0726	-139.641	148.409	-127.729	111.158	-135.453	75.5796
5	-352.274	0.575758	3.62006	15.3269	55.0026	-95.0532	-160.357	-72.0381	148.825	64.4123	28.1585	63.6309	37.7138	-94.6113	109.402	-104.107	-10.6849	-185.455	159.043	-134.491	209.825	-84.6047	-34.8542	-101.283	179.906	-55.8708	145.152	-69.4228	139.534	-77.8294	28.6013	-134.492	149.395	-128.892	112.062	-136.209	76.0238
6	-340.101	0.646603	3.5735	16.9843	55.293	-94.4779	-158.712	-73.7535	147.282	64.8253	30.54	63.0127	39.8326	-97.1001	109.162	-104.159	-9.97064	-187.134	158.535	-131.997	210.881	-85.9145	-34.5642	-102.741	176.072	-49.7108	145.564	-71.0474	140.191	-76.5163	20.8782	-128.163	148.952	-129.731	109.157	-133.142	77.2755
7	-327.13	0.768444	3.53751	20.005	55.4067	-93.2637	-155.454	-77.2333	143.736	66.3217	34.8174	60.5633	47.9854	-108.465	103.898	-99.1949	-7.3934	-191.032	156.473	-126.346	209.532	-84.3642	-33.6006	-102.108	179.82	-51.5199	147.194	-73.6131	139.704	-76.8825	16.384	-126.326	143.723	-123.495	113.576	-136.736	76.6643
8	-326.26	0.863266	3.50105	23.3215	55.4263	-92.7036	-156.616	-77.1341	142.256	67.7569	35.9151	58.5169	56.5011	-121.257	98.6764	-93.3222	-3.57943	-194.264	152.867	-120.098	215.1	-89.1212	-33.3575	-102.352	182.709	-52.6492	144.876	-72.7035	140.03	-75.5625	11.0955	-122.946	144.899	-125.2	111.227	-133.124	77.7027
9	-325.637	0.884149	3.50023	25.2484	55.6531	-92.4687	-160.197	-74.312	140.742	68.6914	36.8935	57.0909	61.7527	-125.545	95.9406	-90.3972	-4.66111	-195.006	152.391	-117.71	219.517	-94.0543	-33.9069	-100.891	189.69	-58.6425	147.552	-74.9938	139.521	-76.1797	6.88387	-119.638	144.452	-124.195	112.901	-134.245	77.0467
10	-328.352	0.972386	3.48825	28.069	56.0981	-92.2072	-163.082	-72.5397	139.803	69.7076	37.2102	55.0365	72.9737	-141.494	90.5593	-83.9993	-0.762125	-194.969	154.573	-117.924	218.975	-94.5556	-34.1145	-100.113	194.058	-61.3858	148.49	-76.5657	139.232	-76.5881	3.03619	-116.972	145.773	-124.781	114.553	-135.091	76.408	1ra2_1rx7_gly_trial536.0001.pdb
11	-320.91	0.967868	3.52409	32.0578	56.7291	-92.0432	-164.799	-71.4929	139.282	70.3163	37.3581	53.9871	78.8196	-147.361	88.7755	-81.7067	-0.0692363	-198.267	145.14	-106.093	228.58	-102.633	-34.4334	-98.9438	202.152	-68.4279	150.603	-78.2	138.621	-75.9995	-5.45046	-108.399	142.857	-123.817	110.213	-130.866	78.2613
12	-309.772	0.978741	3.55805	34.4899	56.948	-92.0335	-164.377	-71.5461	139.204	69.8088	37.963	53.1769	83.7671	-152.761	87.5935	-80.1323	1.79839	-198.767	139.143	-99.1668	233.083	-106.584	-35.6733	-97.7517	205.199	-70.573	148.025	-73.8022	138.017	-77.4228	-9.35107	-104.087	139.936	-121.079	109.051	-130.442	78.485
13	-310.54	0.98615	3.57862	36.6386	57.6498	-92.1418	-164.074	-71.2681	139.316	69.081	38.3553	52.2156	87.1227	-155.686	85.5051	-78.0609	3.10421	-199.3	137.909	-97.3332	239.573	-113.372	-35.8729	-96.4196	211.502	-75.5843	150.783	-74.5856	136.989	-78.5717	-12.4929	-101.404	136.373	-117.462	107.954	-130.442	78.485
14	-306.372	0.982516	3.61042	39.0788	58.4546	-92.3435	-164.557	-70.3202	139.615	68.3317	38.429	51.5471	86.7898	-153.239	83.4702	-76.237	4.31112	-200.682	131.279	-90.0578	250.502	-123.997	-36.9507	-96.6703	216.563	-78.994	151.375	-74.3766	137.22	-79.9455	-16.5633	-97.9798	134.238	-115.019	108.323	-130.442	78.485
15	-306.833	1.00366	3.61909	40.5645	59.1087	-92.3907	-164.993	-69.912	139.757	68.1245	38.4465	50.9332	88.6372	-154.49	82.3403	-75.0204	6.31718	-201.237	131.836	-90.3635	256.792	-131.519	-37.3685	-96.7568	216.118	-76.1052	151.419	-72.9307	136.314	-79.6643	-22.1995	-93.5786	136.32	-116.972	104.881	-128.36	79.0107
16	-301.045	1.017	3.63361	42.3549	60.2312	-92.4121	-165.295	-69.4691	139.685	68.041	38.4348	49.68	90.9504	-156.155	79.7218	-72.4897	7.8793	-199.955	132.968	-92.2856	266.739	-142.555	-38.9562	-96.0303	218.54	-76.6091	152.578	-72.1762	134.922	-80.1167	-23.2469	-92.6786	136.401	-116.763	101.317	-126.781	79.0049
17	-294.063	1.01185	3.64526	44.4521	60.8509	-92.2914	-163.747	-70.785	139.746	67.661	39.0718	48.5694	92.9903	-157.78	77.6836	-70.4309	10.0615	-197.7	129.601	-89.8268	272.204	-148.65	-41.8655	-95.9275	224.85	-81.8823	152.818	-71.6775	134.729	-81.2172	-26.638	-90.3751	131.97	-112.174	104.924	-128.737	78.5161
18	-284.146	1.01506	3.66196	46.4924	61.4456	-92.3378	-164.213	-70.5666	140.021	67.5771	38.9229	47.6286	94.2889	-158.464	76.0661	-68.694	12.7825	-197.271	126.516	-87.296	279.272	-156.392	-43.9134	-95.8119	231.127	-87.3991	151.668	-69.2886	134.285	-82.318	-28.0224	-89.4081	128.771	-108.867	107.047	-130.442	78.485
19	-279.732	1.04463	3.65276	47.4681	60.9822	-92.6341	-162.984	-70.584	140.741	65.6999	39.8248	47.1066	94.4223	-158.185	75.574	-68.0094	16.039	-197.996	127.726	-87.4388	281.597	-159.744	-43.7333	-97.3023	236.557	-91.4891	147.796	-65.0867	134.55	-82.8152	-30.5139	-87.3781	129.411	-109.288	107.188	-130.442	78.485
20	-275.967	1.08156	3.65156	48.2698	60.5776	-93.1093	-163.959	-68.8191	141.458	64.1369	40.1475	46.7167	94.5775	-158.133	75.405	-67.5813	19.3628	-199.326	128.896	-87.294	283.479	-162.431	-43.1655	-98.8051	241.067	-94.3193	144.917	-61.7387	134.31	-83.0721	-32.4556	-85.8185	130.632	-110.326	107.139	-130.442	78.485	1ra2_1rx7_gly_trial536.0002.pdb
21	-280.957	1.13747	3.66533	49.3744	61.0181	-93.5311	-164.86	-67.1335	141.736	63.0048	40.478	46.1378	96.1816	-160.084	74.9561	-66.7731	22.6005	-200.048	130.752	-88.0239	285.954	-166.182	-42.7408	-99.002	243.304	-94.3907	147.391	-61.8613	132.131	-82.0158	-36.1174	-82.9728	131.65	-111.293	104.376	-129.017	78.9948
22	-279.313	1.19907	3.71174	50.1254	61.1108	-93.7606	-168.567	-63.8303	140.875	64.0041	39.8397	45.5839	97.3537	-161.405	74.3836	-65.8483	25.7348	-200.375	126.445	-82.9356	284.62	-163.44	-43.4124	-100.672	246.43	-94.4296	151.266	-64.0717	130.811	-82.3285	-38.3051	-80.613	131.303	-110.935	103.658	-128.78	78.8516
23	-272.209	1.23208	3.7513	50.8591	60.9105	-93.7477	-170.235	-62.0155	139.828	64.737	39.7168	44.9093	98.7822	-162.311	73.0976	-64.1871	27.5258	-199.367	122.11	-78.5079	282.938	-160.48	-44.9559	-102.229	253.507	-100.028	152.251	-64.9079	130.816	-83.7089	-37.169	-80.9731	130.261	-110.015	105.478	-129.596	78.6019
24	-272.723	1.26749	3.7928	51.9125	60.7428	-92.9125	-166.327	-65.573	139.006	65.4405	40.1699	45.1119	97.773	-160.511	73.5072	-64.1031	28.0105	-197.088	117.589	-73.2588	282.991	-160.086	-47.0854	-103.805	262.414	-107.247	152.782	-65.3905	130.565	-84.6509	-38.606	-79.2401	130.358	-109.945	107.551	-130.369	78.4973
25	-270.271	1.3466	3.82601	53.0077	60.7909	-93.2031	-165.542	-65.8704	140.09	63.9767	40.5583	44.9315	99.8707	-163.121	73.6404	-63.3572	29.619	-196.105	115.106	-68.3393	281.877	-158.335	-47.3224	-105.942	267.166	-108.319	155.596	-66.4477	128.703	-84.2442	-42.3605	-76.2003	132.299	-111.312	107.129	-130.442	78.485
26	-283.041	1.36033	3.85104	52.8169	59.3411	-92.6643	-168.413	-65.021	138.117	67.7119	39.1123	45.2769	97.848	-160.298	74.4739	-63.7169	30.9242	-197.386	115.312	-67.5688	277.884	-154.613	-47.8223	-106.451	274.455	-114.419	160.189	-69.3322	127.75	-84.3082	-41.4538	-77.1674	135.291	-114.002	105.453	-128.957	78.6556
27	-289.624	1.43394	3.887	52.642	57.4861	-92.9627	-164.28	-66.7735	139.309	64.5178	40.8298	45.6382	93.7186	-155.055	74.967	-64.0418	31.6664	-197.988	117.749	-67.0212	274.793	-151.788	-46.7244	-105.325	277.954	-116.449	169.957	-73.6433	124.737	-83.943	-43.9365	-75.0938	136.887	-114.984	104.56	-130.196	78.4903
28	-290.442	1.46286	3.90562	53.6026	56.8263	-93.3238	-166.16	-65.5331	140.394	63.8986	40.415	45.464	95.5984	-157.44	74.9726	-63.3076	32.8083	-198.26	120.479	-67.6333	272.496	-150.103	-46.2424	-105.708	282.951	-120.274	175.936	-77.7414	123.618	-83.1257	-49.4997	-70.442	140.877	-118.382	104.977	-130.42	78.4831
29	-293.79	1.46121	3.92119	54.1434	56.3834	-92.9671	-169.851	-64.2165	138.926	67.3452	38.8761	45.6835	95.0129	-156.594	75.3992	-63.319	33.0042	-198.964	121.344	-67.5259	270.655	-148.847	-46.5935	-106.061	287.047	-123.881	178.535	-80.0136	123.214	-82.4656	-53.6447	-66.9153	145.3	-122.173	105.79	-130.442	78.485
30	-288.488	1.48276	3.94577	55.6704	55.4231	-92.7101	-166.639	-67.2508	139.848	66.5384	39.3424	45.9084	95.4103	-157.664	76.2354	-63.6978	34.1211	-199.274	121.931	-66.9991	266.934	-145.061	-46.7113	-104.426	290.532	-127.417	190.588	-89.2377	121.778	-79.2752	-64.9626	-59.2281	152.749	-127.647	107.002	-129.039	78.5229	1ra2_1rx7_gly_trial536.0003.pdb
31	-295.743	1.49068	3.95216	54.9137	54.0871	-92.5407	-166.618	-68.0147	139.881	67.2452	38.9383	45.9986	95.3994	-158.169	76.7875	-64.0338	35.5961	-200.338	123.258	-68.1908	266.98	-145.454	-46.8071	-102.343	292.594	-130.441	200.474	-95.8082	120.502	-82.6849	-50.5354	-68.8908	149.008	-125.963	103.048	-129.394	78.3529
32	-300.03	1.47634	3.94773	54.7283	54.1284	-92.6995	-173.095	-63.7192	138.563	70.2301	37.1966	45.5226	92.665	-153.277	74.5889	-61.9997	34.6067	-200.009	122.657	-68.437	266.545	-145.201	-48.2429	-103.431	293.628	-130.537	197.184	-92.7631	120.383	-81.8449	-53.3747	-67.4003	150.896	-127.273	104.866	-130.442	78.485
33	-297.95	1.48775	3.95632	55.1688	53.6596	-92.4169	-170.115	-66.4646	139.181	69.631	37.7153	45.6238	93.0249	-153.834	74.9769	-62.0928	35.0633	-199.729	123.512	-68.7036	265.842	-144.819	-48.5811	-102.675	295.968	-133.131	202.645	-96.4751	119.592	-82.0055	-53.0067	-66.9516	153.769	-130.099	103.358	-129.679	78.4703
34	-297.981	1.49794	3.9547	54.6065	53.2011	-92.3916	-169.636	-66.7891	139.273	69.4372	37.8298	45.745	90.821	-151.467	74.7201	-62.0883	35.3002	-199.5	124.369	-69.469	266.297	-145.378	-48.8054	-102.524	296.034	-132.911	203.501	-96.1539	119.07	-82.4612	-49.368	-69.9053	154.317	-130.864	102.523	-130.016	78.5107
35	-303.793	1.5115	3.95411	53.4455	52.4001	-92.6894	-173.71	-63.7575	138.893	70.5268	36.8997	45.9691	86.3817	-146.997	74.343	-62.322	35.6681	-199.756	125.44	-70.2824	265.93	-145.039	-48.7963	-102.736	296.32	-132.431	203.251	-95.1547	118.868	-83.5681	-42.8731	-75.0087	153.954	-131.029	101.393	-130.442	78.485
36	-302.499	1.51712	3.95043	52.8216	52.0166	-92.6455	-174.346	-63.5384	138.734	71.0845	36.6495	46.1782	86.7935	-148.402	75.1249	-62.9783	36.244	-199.848	127.126	-71.5649	265.367	-144.443	-48.6807	-102.828	296.586	-132.069	203.72	-95.0681	118.737	-84.3976	-37.2264	-79.576	153.976	-131.404	99.936	-130.442	78.485
37	-301.222	1.53104	3.95791	51.9761	51.1829	-92.5416	-173.914	-64.1248	138.803	71.2116	36.6411	46.3574	81.5155	-142.505	74.4247	-63.0971	36.5914	-199.34	126.15	-71.1387	264.183	-142.906	-49.4741	-102.758	296.695	-131.542	204.554	-95.032	118.554	-85.1272	-33.6262	-82.1622	153.48	-131.314	98.6605	-130.058	78.5078
38	-300.359	1.53121	3.95617	51.1049	50.0912	-92.2671	-169.425	-68.0295	139.443	70.2559	37.4543	46.8251	81.3805	-143.583	76.2194	-64.8503	38.05	-199.87	129.916	-74.4404	260.873	-139.485	-47.9601	-103.131	295.894	-130.821	208.302	-96.9074	118.791	-85.5703	-30.0457	-85.2112	156.766	-134.334	96.8754	-129.198	78.4451
39	-303.326	1.55516	3.96199	50.261	49.3858	-92.3309	-172.668	-65.5737	138.417	71.9148	36.6109	47.33	75.9644	-138.272	76.526	-65.9291	39.0723	-200.239	130.191	-74.6452	260.543	-138.871	-48.0756	-103.581	296.719	-130.829	206.984	-94.9807	118.519	-85.8199	-26.45	-87.867	158.295	-135.871	94.841	-128.115	78.5373
40	-301.301	1.60083	3.96844	49.7159	48.4822	-92.3818	-175.714	-63.3588	137.752	73.2259	35.8452	48.0802	71.4318	-135.055	77.8741	-67.988	40.7256	-200.113	131.305	-75.2389	258.971	-137.085	-47.9593	-103.672	297.712	-130.893	207.522	-94.3505	118.304	-86.0003	-25.9786	-88.5203	156.525	-134.131	94.8311	-127.987	78.5203	1ra2_1rx7_gly_trial536.0004.pdb
41	-296.021	1.6468	3.96643	49.3888	48.0467	-92.1621	-173.78	-64.7806	138.08	72.657	36.3178	48.5602	67.3695	-132.046	78.1559	-69.16	43.3281	-199.883	131.247	-75.2354	257.398	-135.108	-48.4	-104.991	298.932	-130.43	203.383	-90.3132	118.324	-86.1474	-28.4218	-86.8514	152.72	-130.452	97.3443	-130.442	78.485
42	-302.068	1.62954	3.95172	46.0859	46.4904	-92.5524	-172.788	-66.1547	141.678	69.5089	36.1885	49.5681	60.1523	-125.007	79.8455	-72.0365	44.3636	-198.405	137.211	-82.0894	251.567	-129.121	-47.982	-110.484	297.144	-124.549	196.413	-83.0617	119.653	-86.0829	-22.9479	-95.4608	165.128	-141.065	100.628	-133.123	78.3582
43	-291.156	1.66781	3.95305	45.6883	46.4004	-92.473	-171.418	-67.1129	141.808	69.1218	36.4962	49.4746	61.4213	-126.946	79.7479	-71.817	46.1635	-198.218	137.337	-82.0292	248.749	-125.686	-48.3315	-111.864	299.844	-125.73	191.8	-78.3709	119.183	-86.9746	-17.3194	-99.3183	164.086	-140.47	96.2665	-130.442	78.485
44	-290.628	1.73873	3.96335	46.4015	44.706	-92.6556	-174.064	-64.5572	140.547	70.3274	36.1036	50.2362	55.7957	-122.313	80.9643	-73.7722	48.9135	-198.732	138.964	-82.8952	248.03	-124.808	-47.9006	-109.396	301.88	-128.632	203.512	-86.6061	118.419	-86.761	-21.2014	-95.4274	158.013	-134.839	96.3825	-130.442	78.485
45	-287.506	1.8109	3.98258	46.7474	44.2361	-92.1981	-171.986	-65.3856	136.752	72.7316	37.2304	50.4256	57.0416	-125.586	81.8336	-74.2059	50.0287	-198.481	141.399	-83.5743	246.627	-122.832	-47.6444	-106.707	302.683	-129.965	207.231	-89.3423	117.886	-86.9712	-19.7939	-95.1644	152.837	-130.556	93.4765	-128.391	78.6714
46	-280.699	1.86051	3.97988	46.1366	44.169	-92.1655	-172.938	-64.842	136.402	73.4721	36.8586	51.279	51.4843	-121.444	83.2145	-76.4601	52.8135	-198.578	141.821	-83.844	245.731	-121.834	-47.8683	-109.541	305.44	-130.157	198.15	-81.5023	117.625	-86.709	-19.6283	-96.4206	150.273	-127.76	94.3404	-128.601	78.5579
47	-273.218	1.87826	3.98145	45.6112	43.8559	-92.1856	-172.199	-65.2908	136.658	73.0141	37.0534	51.3091	51.0718	-121.178	83.1571	-76.4045	53.5188	-198.549	141.886	-83.9377	244.859	-120.581	-48.1483	-109.51	305.492	-129.623	198.699	-81.1483	117.329	-87.3329	-14.6795	-101.297	149.908	-127.548	94.9201	-130.012	78.5012
48	-263.52	1.92322	4.00094	45.7337	43.2998	-91.8039	-171.264	-67.4507	137.804	73.0854	36.5635	51.7518	50.295	-123.589	84.5328	-77.9196	56.6168	-198.867	141.986	-83.7965	245.117	-120.294	-48.5954	-107.939	305.312	-129.134	202.805	-84.0329	116.953	-87.8926	-11.3841	-102.943	146.848	-125.262	94.6165	-130.442	78.485
49	-257.373	1.89361	3.98782	45.453	43.5926	-91.6109	-171.389	-68.2668	137.854	73.9704	36.076	51.5657	49.7069	-121.519	83.675	-77.1748	55.792	-198.747	138.758	-81.8306	243.503	-118.236	-49.9621	-109.322	307.593	-130.104	198.865	-80.6015	116.736	-88.0673	-7.7164	-107.334	145.593	-123.837	94.4141	-130.442	78.485
50	-241.198	1.95587	4.00505	44.7631	43.8057	-91.8705	-172.306	-67.1555	138.225	73.3575	36.1138	51.8834	50.643	-124.968	84.803	-77.902	56.9646	-197.824	142.175	-83.5197	241.758	-115.515	-49.5371	-111.636	309.229	-129.362	191.127	-73.5733	116.666	-87.8488	-5.01613	-110.539	148.16	-125.914	94.2199	-130.356	78.6972	1ra2_1rx7_gly_trial536.0005.pdb
51	-237.823	1.9414	4.00762	44.6469	43.1008	-91.6698	-167.168	-70.9136	138.751	71.9995	37.152	51.7949	49.5334	-122.462	85.1166	-78.1578	58.9178	-200.322	141.073	-83.0817	241.937	-115.209	-50.0619	-110.173	307.861	-128.317	197.262	-77.7757	116.298	-87.9981	-1.34205	-114.392	149.639	-127.053	93.8118	-130.442	78.485
52	-221.543	1.92669	3.9979	44.5955	43.5878	-90.5144	-166.747	-74.2206	136.839	76.72	35.7852	52.7027	49.1601	-123.167	87.6206	-79.9628	57.6004	-199.381	138.528	-80.8206	240.029	-112.88	-51.1977	-111.483	310.416	-129.614	192.447	-74.7519	115.938	-88.1005	1.12441	-116.26	144.812	-122.937	92.8505	-129.706	78.5435
53	-205.533	2.00629	4.00487	44.5093	42.1854	-91.086	-166.63	-72.9665	137.796	74.5165	36.4544	53.286	49.6503	-125.22	90.6609	-82.1718	59.7841	-200.395	144.233	-84.2286	239.935	-112.475	-49.9822	-109.478	309.668	-128.753	201.6	-80.9622	115.823	-87.673	1.00938	-116.691	148.385	-125.719	93.3052	-130.943	78.7822
54	-177.37	2.00388	3.98898	44.8364	42.2041	-90.8151	-165.276	-74.4233	135.689	76.8195	36.4782	52.5825	49.7909	-125.468	88.4797	-80.6764	61.4017	-199.228	141.953	-83.8536	239.521	-110.597	-52.0715	-110.362	311.197	-128.515	202.496	-80.8937	115.135	-87.2071	2.62105	-119.908	145.682	-122.966	93.7494	-130.442	78.485
55	-175.723	1.99518	3.98607	45.1697	41.6818	-90.2814	-163.558	-77.0338	136.424	77.1964	36.0692	53.2723	49.308	-124.498	91.5501	-82.8881	62.4923	-201.23	141.613	-83.6781	239.514	-109.928	-52.8869	-110.069	312.563	-129.675	207.139	-84.4881	114.672	-86.7778	2.94022	-121.251	145.654	-122.536	94.1327	-130.455	78.3468
56	-165.84	1.99353	3.98629	44.9014	41.3721	-90.1667	-164.109	-77.0391	136.585	77.5121	35.8218	53.6769	48.7917	-122.951	93.1706	-83.9201	61.8511	-202.075	141.98	-83.592	237.957	-108.143	-53.4176	-110.642	313.363	-129.808	206.931	-84.2753	114.068	-86.2328	2.8992	-122.153	148.14	-124.42	94.3587	-130.575	78.0942
57	-143.861	2.05566	3.98784	44.8046	40.4909	-90.7201	-162.52	-76.765	137.723	74.6097	37.0748	54.6858	44.9147	-119.052	95.2787	-86.1287	62.2195	-201.912	146.764	-86.0495	237.737	-107.996	-52.7651	-109.414	315.717	-132.365	212.17	-87.4375	114.025	-86.5721	6.18293	-125.788	146.261	-122.75	95.0826	-130.515	78.4117
58	-135.896	2.06833	3.96399	45.2858	38.8472	-91.4398	-162.93	-74.6302	139.036	71.6189	37.7532	55.5286	39.0446	-108.511	95.149	-86.7514	60.5011	-201.4	147.341	-86.5043	234.882	-104.367	-54.1724	-109.604	317.714	-133.102	222.32	-96.8763	113.702	-85.9323	-0.250859	-119.318	144.686	-121.643	95.2535	-130.442	78.485
59	-131.384	2.06841	3.92623	45.2831	37.3584	-91.5233	-161.759	-75.7402	139.183	71.1828	38.1118	57.8937	31.304	-96.0432	98.5314	-90.8205	56.7653	-200.769	148.929	-87.0048	226.362	-95.1934	-56.0261	-111.1	320.718	-133.934	225.95	-101.877	113.554	-85.7983	-8.10365	-111.001	139.79	-117.841	95.9371	-130.442	78.485
60	-113.01	2.11318	3.87604	46.6158	37.3607	-91.7031	-157.866	-79.5146	139.783	70.5882	38.6967	58.491	30.9453	-96.2908	100.589	-92.7748	57.4606	-199.528	151.188	-88.7711	224.674	-92.4943	-57.1302	-111.644	325.583	-137.928	229.71	-105.326	113.438	-86.9111	-10.2914	-107.758	130.133	-109.443	96.3328	-130.442	78.485	1ra2_1rx7_gly_trial536.0006.pdb
61	-100.074	2.17806	3.86303	48.2218	36.8152	-91.9236	-155.59	-81.4552	140.683	69.4189	39.1811	60.2327	21.4835	-88.1917	101.974	-95.5435	60.2657	-198.631	153.335	-90.2411	220.024	-87.0304	-58.2257	-112.894	333.712	-144.391	233.963	-109.946	113.489	-88.1712	-12.1932	-104.275	123.803	-104.008	96.7813	-130.442	78.485
62	-64.5449	2.20587	3.85655	49.9856	36.9656	-92.7196	-153.044	-82.3205	142.071	66.3673	40.4535	61.2266	16.3014	-80.8353	101.547	-95.9621	59.6047	-197.044	158.094	-94.0717	214.606	-81.3503	-59.2549	-116.364	348.022	-156.156	236.615	-112.524	111.677	-88.5236	-8.87537	-106.927	123.807	-104.226	94.6263	-129.186	78.6827
63	-15.3543	2.24617	3.86599	50.1845	36.3869	-93.5779	-148.63	-84.2869	144.873	61.3264	42.2445	62.4449	9.06992	-73.629	101.639	-97.5501	61.8038	-195.127	164.797	-100.902	207.577	-73.7655	-60.6457	-117.373	354.682	-161.562	240.189	-114.933	110.852	-89.3449	-6.40611	-108.293	125.511	-105.919	95.476	-130.442	78.485
64	-5.88223	2.23112	3.85585	49.6125	36.2003	-93.0958	-151.892	-83.4793	142.523	65.177	41.1704	64.2682	-1.08415	-63.4743	101.705	-98.8201	62.6007	-194.799	168.327	-105.229	200.662	-66.8093	-62.0888	-119.252	361.044	-166.8	242.261	-116.991	109.924	-89.1177	-5.77028	-108.639	128.887	-108.885	94.0359	-129.234	78.4237
65	25.3129	2.25766	3.86102	49.6471	35.7826	-93.6282	-148.66	-84.3835	145.593	60.7033	42.0352	66.2865	-11.1469	-54.5957	104.561	-102.175	64.8998	-192.906	174.142	-111.075	197.874	-63.5772	-63.1991	-119.192	362.463	-167.991	245.305	-118.41	109.295	-89.0069	-5.05225	-108.921	132.721	-112.397	92.7409	-128.176	78.4062
66	23.3623	2.26788	3.83224	50.069	34.6645	-94.2635	-147.623	-82.7423	148.9	55.4479	43.0472	67.6271	-22.7395	-43.2025	101.578	-99.3948	66.0182	-190.352	176.339	-114.36	192.085	-57.5736	-64.4328	-117.308	349.053	-155.896	247.647	-118.512	109.233	-88.6447	-4.5871	-110.932	133.204	-111.241	91.3527	-125.116	77.2053
67	10.6277	2.27237	3.82188	50.9139	35.8521	-94.5026	-151.308	-78.7985	148.387	55.5706	42.7007	68.3894	-29.1689	-36.8503	101.048	-99.0903	66.6402	-188.372	180.378	-119.791	189.079	-54.2401	-65.6241	-120.683	359.374	-164.107	250.046	-123.078	108.139	-87.8802	-9.81469	-106.864	131.014	-109.664	94.4659	-126.909	77.4927
68	24.1896	2.27954	3.80763	51.227	34.7868	-94.3471	-155.755	-75.624	146.943	58.2257	41.2388	69.0089	-36.5809	-30.9313	102.107	-99.9021	70.4697	-187.98	184.815	-126.255	185.873	-50.5441	-67.0549	-117.728	348.994	-154.61	251.575	-121.928	108.97	-88.1581	-11.4277	-104.466	129.843	-109.447	94.9547	-128.466	77.992
69	13.4299	2.2456	3.82372	51.8329	35.0131	-93.4634	-159.188	-74.9759	143.162	64.0114	40.0129	68.7139	-44.3949	-26.769	102.691	-100.64	71.9237	-185.134	184.04	-127.452	179.072	-43.6433	-68.5463	-118.462	354.299	-159.411	254.452	-124.616	108.636	-87.7034	-8.8836	-107.994	135.99	-115.093	97.702	-130.478	78.4415
70	25.1219	2.25756	3.82367	51.7933	35.9417	-93.5464	-157.723	-75.8698	144.006	62.8381	40.3485	68.8381	-48.2242	-24.2704	103.07	-100.759	73.8242	-184.033	186.853	-131.199	177.932	-42.2497	-69.206	-120.117	361.016	-165.452	256.133	-126.083	107.592	-87.735	-6.11956	-111.361	136.365	-115.094	97.2056	-129.919	78.2949	1ra2_1rx7_gly_trial536.0007.pdb
71	16.9112	2.21567	3.83224	52.289	35.3402	-91.8927	-158.739	-78.0963	138.697	69.6971	40.8343	67.596	-53.6821	-21.8363	102.845	-101.305	75.336	-184.456	180.224	-125.637	173.672	-37.9379	-69.9916	-119.593	356.706	-160.877	256.27	-126.273	107.969	-87.1718	-5.38025	-111.884	143.822	-122.275	97.5603	-130.442	78.485
72	31.5803	2.21956	3.82382	52.9217	35.7055	-91.9166	-157.307	-79.0932	139.785	68.6036	40.8081	67.6421	-54.6798	-20.8461	103.266	-101.501	77.189	-185.648	178.521	-124.159	173.132	-37.297	-70.0434	-120.91	360.513	-164.865	259.423	-129.202	106.791	-86.7327	-8.80605	-109	144.189	-122.568	98.0577	-130.442	78.485
73	48.9957	2.23549	3.81789	51.9778	33.6795	-92.497	-153.227	-80.94	142.713	64.4067	41.6318	67.3557	-45.2562	-27.1145	103.74	-102.269	76.4956	-186.302	179.28	-125.255	174.726	-38.3057	-70.2785	-118	348.079	-153.012	258.745	-126.622	107.88	-86.2861	-10.3478	-107.194	146.574	-124.652	97.6123	-130.442	78.485
74	40.2215	2.21751	3.80524	51.3912	33.1619	-92.3109	-154.23	-80.579	142.453	65.4453	40.8556	67.2634	-39.1856	-31.4987	103.866	-102.548	75.7772	-188.177	177.307	-123.272	175.177	-38.4882	-70.1689	-120.595	347.176	-149.601	257.873	-128.418	107.215	-86.3124	-10.4245	-105.767	151.327	-128.968	96.4973	-130.484	77.4604
75	57.8315	2.18887	3.80037	52.3637	33.4767	-93.1242	-150.806	-81.7896	142.939	64.2082	40.8481	67.4498	-40.6385	-30.1982	104.443	-102.971	77.0369	-188.547	177.688	-123.563	178.327	-41.086	-70.242	-119.497	350.421	-153.989	259.536	-128.208	107.336	-85.6527	-12.5217	-103.956	152.491	-130.262	96.4415	-130.442	78.485
76	87.7297	2.19987	3.84553	50.8533	32.8077	-93.409	-151.191	-80.8609	141.87	64.7869	40.882	67.1908	-39.0906	-33.7462	104.161	-103.357	73.0666	-186.811	168.014	-109.804	183.974	-47.4196	-67.2729	-118.983	346.071	-149.612	257.762	-125.978	107.26	-86.4059	-6.39387	-108.826	157.899	-135.736	97.0844	-132.33	78.2059
77	79.6036	2.21962	3.82871	52.0828	33.3463	-93.7551	-154.535	-77.295	142.263	63.9767	40.6235	67.5921	-44.7664	-28.5087	103.236	-102.626	74.4295	-184.58	172.15	-115.19	179.51	-43.0844	-68.4018	-120.253	349.917	-152.664	259.324	-128.067	106.659	-86.4429	-9.20235	-105.293	154.114	-132.863	94.9808	-130.462	78.4811
78	92.4006	2.22619	3.82449	52.2776	33.4003	-94.2098	-151.644	-78.2458	144.888	60.0981	41.4764	67.6984	-46.0902	-27.2146	103.181	-102.62	75.5567	-184.357	172.768	-116.036	178.837	-42.3913	-68.6184	-120.72	350.001	-152.323	258.954	-127.755	106.33	-86.3332	-9.7048	-103.721	159.618	-137.302	93.5209	-130.492	78.4429
79	109.424	2.23483	3.82271	52.7468	34.2538	-94.606	-149.803	-78.5817	146.928	57.1473	42.0243	67.7845	-48.6083	-25.1655	103.309	-102.58	77.244	-183.311	175.706	-120.072	177.373	-40.728	-69.4801	-122.028	357.036	-159.162	259.598	-128.13	105.299	-85.9187	-10.6886	-102.988	161.251	-138.421	93.2576	-130.442	78.485
80	123.046	2.24828	3.82382	52.5802	33.4269	-94.8246	-148.274	-79.0866	148.47	54.9649	42.4861	67.6707	-44.7064	-27.8377	103.881	-103.16	77.819	-186.495	171.75	-115.086	181.712	-44.3549	-68.6952	-119.607	351.492	-155.097	260.466	-127.472	106.226	-87.4146	-5.76032	-107.268	160.624	-136.832	94.5254	-131.885	77.4916	1ra2_1rx7_gly_trial536.0008.pdb
81	145.52	2.26032	3.81729	52.7069	33.3079	-94.8237	-152.978	-75.1768	148.645	55.5642	41.4555	67.9602	-49.6051	-24.1724	104.002	-103.153	79.5075	-183.996	176.605	-121.828	176.333	-39.0356	-70.2037	-118.992	349.264	-153.392	259.396	-124.813	105.562	-86.5468	-12.3139	-101.354	152.724	-131.038	93.8932	-130.251	78.2931
82	161.791	2.28129	3.8095	53.15	34.286	-95.2564	-149.098	-76.7498	152.076	50.7907	42.6034	67.8454	-47.3679	-26.0721	104.442	-103.647	80.8974	-182.337	181.089	-127.631	175.525	-38.3361	-71.0636	-121.359	358.771	-161.877	260.462	-126.433	104.28	-86.2997	-14.6624	-99.0426	150.797	-129.648	93.8949	-130.442	78.485
83	187.02	2.29965	3.80766	53.4274	34.7778	-95.566	-148.542	-76.1496	153.515	48.5459	43.074	67.9233	-50.2672	-24.0981	104.53	-103.592	82.522	-181.957	181.827	-128.659	175.297	-37.7429	-71.3964	-123.317	361.298	-162.798	260.657	-127.405	103.246	-85.9006	-16.0169	-97.9449	150.114	-129.327	93.4758	-130.184	78.3779
84	200.536	2.31447	3.80796	53.4171	33.6999	-95.7799	-146.106	-77.1964	155.404	45.7824	43.8698	67.7174	-45.1345	-28.6681	104.66	-104.016	82.187	-182.572	179.747	-125.95	176.747	-38.767	-71.0954	-122.454	355.155	-156.256	259.999	-126.156	103.601	-85.1164	-17.5994	-97.5186	150.931	-129.863	94.3248	-130.424	78.4007
85	231.71	2.33431	3.80833	53.5158	34.2003	-96.1609	-142.9	-78.1331	158.879	40.9551	45.0594	67.5439	-43.3783	-30.0411	105.407	-104.492	83.9455	-181.705	184.053	-131.946	175.234	-36.6567	-72.2407	-123.22	358.867	-159.675	260.939	-126.594	102.829	-84.6547	-18.762	-97.0386	150.956	-129.765	94.7614	-130.442	78.485
86	265.685	2.35272	3.81201	53.5525	33.2396	-96.3145	-141.107	-78.2747	162.07	36.667	46.1613	67.4757	-42.3245	-30.7521	105.653	-104.689	84.6811	-182.652	182.29	-129.711	176.022	-37.0204	-72.0053	-121.767	350.419	-152.136	262.009	-125.914	103.005	-85.3494	-16.0213	-99.4649	153.945	-131.996	93.7594	-129.465	77.6867
87	301.758	2.37219	3.80952	53.479	32.9479	-96.1427	-142.259	-78.2246	160.957	38.6514	45.3297	67.6267	-41.1142	-31.4911	106.784	-105.695	85.5703	-184.202	181.351	-128.673	177.171	-37.5662	-72.041	-122.116	350.3	-151.532	262.223	-125.471	102.379	-85.0839	-16.4996	-99.6779	151.848	-129.856	94.4221	-129.915	77.493
88	335.399	2.38642	3.79865	53.8979	34.2005	-96.2478	-145.035	-75.5772	160.861	38.5134	45.2379	67.7688	-43.9455	-28.9364	106.214	-105.368	86.3441	-181.609	187.278	-136.43	175.448	-35.8961	-73.2454	-123.907	359.62	-160.68	264.524	-127.48	100.883	-85.0597	-17.5319	-97.7191	152.192	-131.044	93.3448	-129.853	77.9675
89	368.824	2.40063	3.80186	54.2329	33.7704	-96.4304	-143.922	-75.3618	163.009	35.4851	45.9972	67.753	-43.4014	-29.2845	106.662	-105.712	87.23	-180.731	191.029	-141.227	176.519	-36.4694	-73.9401	-122.498	353.753	-155.083	264.596	-126.208	101.19	-84.7297	-18.2827	-97.2281	152.798	-131.71	93.6412	-130.126	78.0446
90	361.215	2.43431	3.78252	53.0568	32.8663	-98.6512	-148.3	-70.674	162.706	35.5977	43.8277	68.0844	-42.1601	-29.9993	109.605	-108.819	87.6741	-179.427	194.044	-145.758	173.788	-33.2615	-75.0028	-117.242	346.548	-148.607	262.244	-122.311	105.174	-84.5705	-20.1739	-96.4542	145.044	-124.053	95.103	-130.442	78.485	1ra2_1rx7_gly_trial536.0009.pdb
91	387.942	2.45369	3.78097	53.9867	33.5575	-98.2091	-150.98	-69.7192	160.451	38.8935	43.021	68.2991	-44.6479	-28.2309	110.617	-109.635	89.4084	-182.251	190.703	-141.548	176.826	-35.474	-74.5361	-119.528	356.542	-157.995	264.324	-124.334	103.537	-84.5019	-19.1574	-97.9591	143.614	-122.609	95.2463	-130.442	78.485
92	402.848	2.44671	3.76943	53.7968	33.3508	-97.3541	-154.349	-69.2003	156.612	44.4844	41.7801	68.4578	-44.3161	-28.3887	111.698	-110.863	89.4701	-182.847	192.348	-144.647	178.132	-35.4564	-75.6619	-120.434	356.263	-156.345	265.403	-125.87	103.294	-84.2024	-18.3356	-98.7979	146.162	-125.097	94.9264	-130.442	78.485
93	424.374	2.45928	3.77298	54.919	33.8624	-97.5691	-153.347	-68.3078	159.46	40.3828	42.9369	68.6301	-53.5236	-22.5378	112.407	-110.874	94.3022	-186.719	186.899	-137.899	182.081	-38.1485	-74.97	-122.382	357.368	-156.322	266.803	-128.012	102.256	-83.5419	-20.9901	-96.8455	150.044	-128.361	95.4041	-130.34	78.0594
94	448.413	2.45948	3.76727	54.389	32.9921	-97.2092	-154.001	-68.9388	158.059	42.7696	42.2451	68.3905	-45.3758	-27.7352	112.81	-111.515	92.5827	-186.421	190.056	-142.545	181.083	-36.7464	-75.944	-121.849	354.16	-152.793	266.829	-127.299	102.36	-83.0094	-20.8446	-97.2975	151.794	-130.065	95.1612	-130.507	78.2984
95	483.592	2.47515	3.76912	54.7133	33.8879	-97.2637	-152.407	-69.4343	158.688	41.2595	43.1112	68.5238	-50.0543	-24.8737	113.266	-111.736	95.1087	-186.994	190.071	-142.558	182.987	-38.0128	-76.0342	-122.73	359.807	-158.252	268.687	-128.745	101.642	-82.8697	-20.008	-98.394	151.992	-130.168	95.0343	-130.442	78.485
96	525.987	2.4844	3.77373	55.3602	34.4942	-97.5175	-148.684	-71.2075	160.463	38.2458	44.3033	68.5236	-53.5844	-22.8071	113.943	-111.927	98.0192	-188.388	189.346	-141.907	184.601	-38.8158	-76.1757	-123.784	361.628	-159.606	269.375	-129.39	100.633	-82.5504	-21.6442	-97.0402	151.53	-129.953	95.2537	-130.463	78.427
97	559.146	2.49457	3.76824	55.1732	33.5506	-97.3164	-150.297	-70.5524	159.103	40.0916	43.8889	68.5056	-51.1434	-24.5117	113.97	-112.366	97.4751	-188.543	188.687	-141.082	185.072	-39.1062	-76.1878	-122.378	357.006	-155.194	271.002	-129.882	101.333	-82.8787	-18.1011	-100.166	152.374	-130.697	94.3839	-130.442	78.485
98	626.938	2.51043	3.76815	55.709	35.1136	-97.005	-150.918	-70.2853	159.049	40.186	44.1256	68.6637	-55.6882	-21.6875	114.018	-112.257	99.0464	-187.565	191.575	-144.809	186.258	-40.0272	-76.6986	-124.499	366.261	-164.968	273.46	-131.43	99.1123	-82.0515	-21.9274	-97.5421	154.572	-132.385	95.027	-130.442	78.485
99	677.962	2.53154	3.7679	55.5578	33.5343	-96.826	-153.263	-69.1901	157.063	42.9364	43.3675	68.4388	-51.2478	-25.3444	114.502	-113.089	99.8333	-189.433	189.962	-143.088	187.945	-40.6163	-76.8094	-122.392	358.902	-157.688	274.245	-130.649	100.2	-82.3663	-19.9576	-99.0223	155.593	-133.232	94.6506	-130.442	78.485
100	714.834	2.54367	3.76695	55.6425	33.0739	-97.0339	-150.833	-70.1295	158.699	40.3459	44.2873	68.4201	-50.5916	-25.7801	114.879	-113.394	100.335	-190.109	188.494	-141.241	188.507	-40.9969	-76.6089	-122.404	355.212	-153.172	273.437	-129.438	100.015	-81.6733	-19.8656	-100.062	154.643	-132.286	94.4215	-130.442	78.485	1ra2_1rx7_gly_trial536.0010.pdb
101	748.62	2.51303	3.76505	54.4717	32.639	-96.7753	-153.352	-69.4396	156.172	44.0327	43.2704	68.5723	-42.9986	-29.6319	116.147	-115.55	94.7998	-190.854	184.374	-135.94	187.897	-40.0994	-76.2306	-123.415	359.365	-157.015	274.349	-129.63	98.8341	-81.2962	-16.5354	-104.024	158.303	-135.252	94.0591	-130.442	78.485
102	785.852	2.50678	3.7512	54.43	32.0023	-95.9212	-156.173	-69.6209	151.271	50.8046	41.8973	68.7896	-46.2367	-27.4128	116.722	-116.087	96.5198	-192.848	182.957	-134.515	188.738	-40.5757	-76.2366	-120.92	353.814	-152.088	276.268	-130.473	100.455	-83.267	-6.23552	-112.387	159.202	-136.521	93.2961	-130.442	78.485
103	876.356	2.54187	3.75299	54.4808	31.682	-96.1981	-153.861	-70.4338	152.786	48.2602	42.7876	68.7166	-50.351	-26.4711	117.163	-116.761	101.193	-192.543	183.878	-135.901	187.797	-39.4573	-76.613	-119.361	350.154	-148.201	276.483	-128.954	101.164	-83.2668	-3.38494	-115.756	158.637	-135.62	93.0543	-130.442	78.485
104	911.588	2.55156	3.74671	55.0224	32.0534	-95.7526	-156.527	-69.6311	150.762	51.4264	41.8869	68.8068	-54.1378	-23.9732	117.588	-116.851	103.3	-193.476	184.542	-137.5	187.874	-38.7544	-77.2624	-119.323	351.468	-149.452	276.921	-128.833	101.012	-83.2083	-3.43915	-116.057	155.984	-132.992	93.0703	-130.442	78.485
105	987.876	2.56899	3.74639	54.8014	33.4667	-96.1185	-152.669	-71.466	153.034	47.9448	43.0009	68.5847	-48.3509	-28.066	118.039	-117.521	102.911	-192.255	187.777	-141.954	188.004	-38.0959	-78.3412	-121.518	365.272	-164.12	280.252	-131.512	98.6529	-84.028	-2.98789	-115.033	156.39	-133.673	92.7625	-130.442	78.485
106	1075.91	2.59636	3.74573	54.6512	31.4206	-96.3724	-150.591	-72.4467	154.651	45.673	43.6386	68.4393	-44.9338	-31.2022	118.871	-118.639	104.123	-192.585	188.083	-142.259	188.486	-38.0851	-78.5623	-117.717	350.23	-148.897	279.093	-128.427	101.032	-83.9652	-1.78656	-116.614	156.099	-133.107	92.6729	-130.442	78.485
107	1182.61	2.64199	3.72851	55.3165	31.9051	-96.045	-149.728	-74.1572	154.388	46.8104	43.1365	68.5602	-43.4748	-34.0115	120.775	-120.675	107.37	-193.077	188.464	-143.552	185.587	-34.4203	-79.4625	-118.67	357.13	-155.707	281.991	-129.777	99.5687	-83.5797	-3.4657	-116.415	149.995	-126.979	93.4826	-130.442	78.485
108	1301.54	2.67556	3.72379	54.8598	31.2289	-95.8095	-149.431	-74.9613	153.533	48.3024	42.665	68.7757	-40.2832	-37.9764	122.781	-123.105	108.311	-193.404	186.583	-140.593	187.016	-35.7839	-79.071	-117.265	355.035	-152.954	282.677	-129.278	100.437	-84.4154	4.59937	-123.664	149.478	-126.479	92.7062	-130.442	78.485
109	1356.19	2.68788	3.72616	55.1094	31.6728	-95.8559	-149.52	-75.0529	154.724	47.619	42.2538	69.4139	-43.4866	-35.8832	124.969	-124.971	109.725	-195.02	184.61	-137.277	189.012	-37.5123	-78.5115	-117.808	357.557	-155.255	284.452	-130.489	99.7443	-83.9054	6.12086	-126.226	150.083	-126.708	92.9891	-130.442	78.485
110	1385.49	2.69494	3.72044	55.2785	31.2877	-96.2519	-147.118	-76.2334	158.501	43.8276	42.339	70.0298	-46.5194	-34.3044	127.519	-127.038	112.035	-196.705	182.756	-133.767	191.247	-40.0427	-77.7208	-114.095	350.536	-149.558	284.92	-129.218	101.978	-85.3109	12.2438	-130.861	151.314	-127.703	92.708	-130.442	78.485	1ra2_1rx7_gly_trial536.0011.pdb
111	1422.99	2.71789	3.7201	56.0789	33.0475	-96.613	-145.843	-76.315	160.662	40.872	43.0371	70.046	-45.7983	-34.9346	128.419	-128.054	113.267	-198.479	180.656	-130.559	193.707	-42.0466	-77.2165	-117.426	364.91	-164.552	290.674	-135.142	98.9226	-85.1445	10.1563	-128.74	152.355	-128.522	92.8335	-130.638	78.1931
112	1480.55	2.73703	3.70495	56.5442	31.9056	-96.44	-146.927	-76.2636	158.678	43.3729	42.5585	70.5389	-50.6108	-31.8119	129.184	-128.965	115.032	-198.056	181.873	-131.894	194.944	-43.0305	-77.7318	-113.947	352.614	-151.828	288.29	-131.84	101.793	-86.5081	10.867	-127.676	145.983	-123.439	91.8025	-130.417	78.443
113	1551.44	2.78692	3.67898	56.4926	32.2727	-97.3288	-146.253	-74.9131	162.167	38.7429	43.2167	70.3518	-46.1911	-34.9454	130.04	-130.087	115.085	-198.543	178.858	-128.149	194.085	-41.8896	-77.5074	-111.874	356.236	-156.661	289.88	-131.192	102.497	-87.4713	14.229	-131.466	137.927	-115.213	92.5892	-130.442	78.485
114	1629.63	2.79304	3.67882	56.8479	32.7511	-97.18	-146.5	-75.9723	161.284	40.3838	42.8082	70.5422	-49.6501	-32.3155	130.628	-130.349	117.014	-200.63	178.499	-127.548	195.335	-42.4506	-77.5857	-111.618	357.245	-158.083	291.643	-131.6	101.792	-86.8256	16.4411	-135.025	139.797	-116.426	93.1786	-130.442	78.485
115	1685.28	2.80849	3.66745	57.1758	32.6702	-97.3958	-145.39	-76.3736	162.665	38.3618	43.4775	70.6934	-53.1397	-29.7143	130.964	-130.447	118.812	-200.647	180.7	-130.406	196.563	-43.4274	-77.9254	-109.741	351.372	-152.66	291.439	-130.27	103.197	-87.0575	17.9158	-136.721	139.886	-116.383	93.2567	-130.442	78.485
116	1748.97	2.82813	3.66331	57.3669	32.8756	-97.038	-145.96	-77.9234	160.619	41.8599	42.53	70.8738	-50.2895	-32.0029	132.678	-132.407	118.85	-202.562	179.146	-127.749	198.895	-45.4163	-77.4927	-110.134	355.356	-157.4	293.611	-131.261	101.868	-87.2564	17.5525	-136.073	138.515	-115.24	93.0655	-130.442	78.485
117	1818.35	2.83261	3.66353	57.8487	33.1532	-96.942	-146.111	-78.6923	160.04	43.0168	42.2052	70.8607	-52.7959	-30.0664	133.176	-132.345	121.182	-205.044	178.422	-127.261	200.382	-45.9476	-77.7645	-109.845	354.765	-156.973	295.499	-132.051	101.337	-86.4485	18.9225	-138.763	140.938	-117.025	93.6455	-130.442	78.485
118	1818.97	2.83002	3.65564	58.0338	33.5701	-96.4769	-147.813	-80.8204	155.986	49.3912	40.7074	70.4872	-49.9828	-31.8906	133.681	-132.551	122.635	-209.731	177.558	-126.899	202.723	-46.5217	-78.3279	-111.377	358.24	-159.951	298.045	-135.265	100.419	-86.1875	19.2613	-138.829	142.083	-118.525	93.4868	-130.442	78.485
119	1776.05	2.84319	3.65036	57.5405	32.9572	-96.632	-148.141	-81.2465	154.701	51.1307	40.2136	70.368	-52.6696	-29.7724	134.249	-132.268	125.653	-211.404	179.927	-131.668	202.273	-43.872	-80.243	-103.649	347.89	-149.56	295.884	-132.68	107.617	-86.8322	23.7949	-141.742	140.59	-117.779	92.6254	-128.903	80.596
120	1805.02	2.83758	3.63108	58.376	34.0044	-95.8931	-153.432	-80.1751	149.16	59.7652	37.8825	70.1426	-46.9265	-33.6572	136.402	-134.26	126.261	-216.027	177.855	-129.654	205.973	-46.0576	-80.5757	-106.382	356.212	-157.722	300.345	-137.267	105.284	-87.6883	27.0676	-145.101	138.239	-115.109	94.8769	-130.871	79.4545	1ra2_1rx7_gly_trial536.0012.pdb
121	1918.22	2.85927	3.62391	58.6474	34.5431	-96.9191	-150.279	-81.224	154.254	53.9924	38.3374	69.5844	-42.3009	-37.1382	137.067	-134.622	128.697	-217.92	177.956	-129.824	206.319	-45.8346	-80.8777	-106.685	360.069	-162.228	303.685	-138.711	103.754	-87.5543	30.0809	-148.665	139.899	-116.297	95.5068	-131.334	79.2427
122	1969.43	2.83257	3.59915	59.2816	34.7476	-95.7083	-155.924	-79.4786	147.7	63.1373	36.5097	69.5289	-43.3141	-36.0475	138.236	-135.56	131.879	-220.42	181.669	-137.247	201.328	-38.9921	-83.3933	-107.903	360.631	-161.632	307.137	-142.493	103.33	-86.9856	27.946	-146.901	140.009	-116.832	96.1909	-132.2	79.6706
123	1987.25	2.83868	3.58153	59.637	34.6129	-95.6041	-156.039	-79.5367	149.138	62.1736	36.2476	70.5911	-47.4339	-31.9831	143.737	-141.248	133.132	-220.713	183.632	-139.327	199.876	-37.9086	-83.4808	-106.1	352.025	-152.104	305.623	-141.188	105.978	-87.7605	32.6659	-151.527	140.737	-116.497	94.4462	-130.175	78.7647
124	2007.82	2.84477	3.56776	59.9287	36.0569	-95.4792	-158.957	-77.5544	148.638	63.9295	35.1865	71.1727	-48.2821	-30.3728	147.931	-145.291	133.239	-222.397	181.575	-136.389	200.255	-37.9942	-83.2238	-107.814	361.253	-162.163	308.762	-143.421	103.662	-88.0479	34.9517	-153.855	138.947	-114.576	94.5198	-130.516	78.6073
125	1991.32	2.8525	3.54624	60.5709	35.5044	-95.2333	-161.28	-76.6166	146.241	67.1996	34.5452	70.8348	-49.4861	-29.7377	146.931	-143.534	136.118	-225.457	179.904	-136.288	199.825	-36.0419	-84.1309	-106.768	355.763	-156.153	308.106	-142.633	104.988	-88.1586	30.6127	-149.133	133.049	-109.931	94.3481	-130.935	79.3723
126	2061.51	2.84515	3.5353	60.4908	35.7136	-93.84	-166.307	-74.1456	141.567	73.6303	33.4736	70.1642	-41.1398	-35.8102	148.787	-145.297	137.268	-229.117	179.675	-139.4	199.775	-33.1691	-86.4771	-107.24	357.746	-157.519	310.052	-143.662	104.448	-87.4759	33.3545	-153.192	136.081	-111.925	94.9572	-131.061	79.2507
127	2145.93	2.86529	3.53056	60.617	36.041	-94.6022	-164.152	-74.0344	144.033	70.2198	33.8241	69.9303	-38.8319	-38.2544	149.139	-145.88	139.227	-229.028	178.914	-138.071	199.652	-33.2203	-86.2478	-107.684	361.667	-161.913	313.154	-144.799	102.747	-86.5449	36.4409	-157.717	140.687	-115.342	95.5784	-131.117	79.0755
128	2130.84	2.86496	3.53392	60.8195	36.5389	-95.3166	-162.969	-73.4	146.978	66.4526	34.1047	69.6453	-39.2101	-37.7533	148.118	-144.031	141.074	-231.171	177.526	-136.905	203.089	-35.2782	-86.6252	-107.128	362.733	-163.718	314.342	-144.266	101.995	-85.6553	39.9474	-162.666	145.41	-118.822	96.7526	-131.604	78.9699
129	2227.07	2.88739	3.53713	61.2425	37.3261	-95.5795	-163.017	-72.279	147.947	64.4915	34.6394	69.6483	-41.4998	-35.9463	147.186	-142.799	142.692	-232.176	176.698	-136.711	207.322	-37.4464	-87.5848	-106.403	364.374	-166.486	316.673	-143.63	100.484	-84.6993	43.7353	-167.649	150.297	-122.765	97.1137	-131.487	78.9838
130	2192.49	2.88044	3.51394	61.7645	37.6527	-95.2357	-162.782	-72.7505	148.953	63.59	34.7879	69.4366	-43.3895	-33.934	146.131	-141.188	144.715	-234.019	176.009	-140.099	201.627	-28.6029	-91.0378	-106.037	363.602	-165.613	317.165	-143.383	100.497	-84.9084	43.2078	-167.378	145.584	-118.214	97.6289	-131.911	78.9208	1ra2_1rx7_gly_trial536.0013.pdb
131	2159.94	2.86851	3.51704	61.9882	38.4472	-94.569	-164.804	-72.031	146.918	66.1625	34.501	68.8054	-40.5219	-35.8372	144.939	-139.223	145.813	-239.09	172.68	-139.322	205.624	-28.237	-93.4468	-105.807	362.945	-164.712	317.685	-143.268	100.516	-83.5062	49.5509	-175.356	153.791	-124.526	97.3737	-130.549	78.5119
132	2185.54	2.88647	3.51994	62.3981	39.3515	-94.6781	-165.092	-71.4317	147.25	65.5095	34.6469	68.2831	-37.8049	-38.1438	144.344	-138.16	147.744	-242.255	172.321	-141.785	207.481	-25.5249	-96.4695	-105.484	365.068	-167.511	319.292	-142.665	99.2667	-82.7723	52.9989	-179.58	157.481	-127.566	97.7566	-130.442	78.485
133	2060.35	2.87695	3.51023	63.5499	40.9562	-94.4769	-163.451	-72.8836	147.316	65.0529	35.1989	68.3965	-42.3115	-34.0395	143.883	-137.125	149.656	-247.399	170.944	-148.786	198.314	-5.77327	-105.705	-105.007	364.576	-166.729	319.275	-141.921	99.529	-82.8185	54.865	-181.622	154.699	-124.872	98.0134	-130.599	78.3388
134	2029.95	2.87237	3.51494	63.8026	40.7288	-95.3951	-161.048	-73.2006	151.156	60.3378	35.5845	68.0992	-41.597	-34.3164	143.38	-136.112	150.353	-249.602	168.295	-147.582	196.934	-1.19789	-107.893	-105.297	356.536	-155.068	317.53	-142.598	102.374	-81.9986	57.892	-185.168	159.022	-128.889	97.7401	-130.227	78.5487
135	1913.62	2.87035	3.53004	64.4963	41.7424	-96.0475	-158.113	-74.0008	155.098	55.3078	36.347	67.6815	-38.4763	-36.7083	143.082	-135.528	150.896	-256.255	161.429	-141.836	202.829	-0.296014	-110.455	-105.485	357.939	-157.53	318.986	-143.072	101.495	-81.7071	59.639	-187.425	160.912	-130.448	98.2866	-130.442	78.485
136	1907.56	2.88596	3.53211	64.6552	42.6903	-95.9478	-158.598	-73.8078	155.03	55.6215	36.0902	67.9217	-36.7233	-37.1576	145.529	-138.154	149.787	-256.964	160.334	-139.588	207.246	-4.17991	-109.831	-105.452	364.837	-167.168	322.109	-143.246	98.564	-81.5271	61.6764	-189.668	161.493	-130.965	98.4237	-130.442	78.485
137	1937.32	2.912	3.52815	64.8987	42.3831	-96.5946	-156.869	-73.504	158.656	50.8776	36.7747	68.3269	-40.1833	-34.5214	146.828	-139.202	151.476	-256.857	159.878	-137.986	210.042	-7.22356	-109	-105.406	362.499	-163.666	321.782	-143.222	99.3615	-82.0155	59.1753	-186.965	156.049	-126.036	98.2497	-130.442	78.485
138	1157.95	2.84057	3.58492	67.4042	45.7423	-96.4787	-150.959	-78.017	161.978	46.6281	38.1789	68.8973	-42.8919	-31.8378	149.596	-142.115	151.569	-275.227	148.248	-134.224	220.334	3.74341	-119.026	-106.263	353.195	-153.135	319.912	-146.221	104.642	-82.456	65.4654	-192.428	157.987	-130.038	93.812	-127.158	79.5364
139	1172.84	2.84707	3.57736	67.4503	46.728	-96.5361	-152.364	-77.0005	161.249	47.6139	37.7834	69.046	-42.0056	-29.2896	153.722	-145.955	148.127	-274.869	148.534	-133.047	224.257	-0.60021	-117.954	-106.317	360.028	-163.041	323.49	-146.942	101.494	-82.835	67.4596	-195.209	155.095	-126.532	97.2113	-129.873	78.6465
140	1176.82	2.85311	3.57793	67.3524	47.2269	-96.4651	-148.571	-80.291	160.866	47.469	38.4822	68.7329	-37.3138	-30.8884	155.891	-147.989	145.265	-274.705	148.906	-132.075	228.587	-5.15965	-117.037	-106.256	360.897	-164.652	325.403	-147.723	100.525	-82.0415	70.6718	-199.362	158.742	-129.429	98.3959	-130.442	78.485	1ra2_1rx7_gly_trial536.0014.pdb
141	1233.82	2.86544	3.57651	66.9579	47.7931	-96.4898	-148.778	-79.9767	161.23	47.0438	38.5176	68.9478	-38.4035	-26.3335	160.264	-152.222	141.69	-272.571	149.117	-130.817	226.859	-5.55453	-115.648	-106.006	367.494	-174.384	327.462	-146.833	97.5046	-81.4968	70.5493	-198.961	160.154	-131.297	95.9994	-128.249	79.189
142	1249.79	2.87436	3.57924	66.627	47.2612	-96.4091	-149.577	-79.4901	160.518	47.8434	38.3875	68.4276	-32.227	-30.3884	160.759	-152.738	139.95	-272.662	148.695	-129.184	230.72	-9.59093	-114.634	-107.1	362.979	-166.788	327.55	-149.255	99.3511	-81.508	71.6633	-200.366	159.479	-130.363	97.0835	-128.879	78.8855
143	650.274	2.76355	3.61987	68.2618	48.7918	-96.7835	-146.32	-80.1904	165.402	41.2099	39.992	67.8724	-28.6106	-31.4333	161.054	-152.622	138.027	-287.897	141.816	-126.444	243.571	-9.08363	-117.885	-108.377	353.504	-156.149	322.315	-151.354	105.249	-81.6234	70.8943	-197.773	162.178	-134.252	91.0367	-123.977	79.8408
144	650.22	2.77023	3.62217	68.0182	48.9047	-96.9266	-146.08	-79.4628	166.425	39.2765	40.644	66.9857	-21.5315	-35.0778	161.479	-152.61	135.177	-288.048	143.738	-127.847	247.688	-12.9453	-117.694	-108.416	354.394	-157.615	323.317	-151.477	104.401	-81.4164	71.3481	-198.587	162.627	-134.418	91.4996	-124.196	79.6186
145	553.473	2.74368	3.61418	67.5196	49.0977	-96.9478	-146.438	-78.4829	166.71	38.1482	41.2522	66.2767	-16.333	-36.8096	162.76	-153.477	132.051	-289.36	149.997	-135.704	248.76	-12.4394	-118.491	-107.382	350.321	-153.854	322.297	-151.29	106.413	-80.9963	73.2917	-200.802	165.038	-136.429	91.2327	-123.989	79.2339
146	576.401	2.77611	3.61499	67.9429	48.3598	-96.9916	-145.7	-78.2352	167.538	36.2538	42.1333	66.3013	-16.6116	-37.0683	162.433	-153.041	133.131	-289.334	150.158	-134.808	252.052	-16.1355	-117.442	-107.777	353.819	-159.14	324.327	-152.14	104.932	-84.4835	62.9123	-186.97	148.615	-122.964	89.8607	-124.861	79.5231
147	621.273	2.79074	3.61991	67.7165	49.1529	-96.7575	-144.892	-79.5051	164.175	39.1663	42.5273	65.8799	-13.4214	-38.4517	163.013	-153.407	131.38	-289.029	151.488	-135.098	256.683	-21.0814	-116.737	-108.239	357.727	-164.201	326.914	-153.531	103.267	-84.8885	65.1084	-190.111	145.402	-119.156	93.2702	-127.317	78.7561
148	716.164	2.81591	3.61829	67.3307	48.7417	-96.1874	-150.165	-76.9318	158.824	45.851	41.1162	65.2661	-7.82951	-40.811	166.463	-156.543	127.769	-287.407	152.234	-134.148	260.259	-26.3557	-115.338	-108.681	353.774	-158.041	326.47	-154.392	104.646	-85.3026	66.9537	-191.73	144.362	-117.916	93.4499	-127.213	78.4081
149	757.884	2.8368	3.62527	67.24	49.3987	-95.9603	-152.062	-75.8201	157.012	47.8399	40.8763	65.0649	-6.00947	-42.5408	167.755	-157.723	127.802	-287.265	153.425	-134.63	263.967	-30.3035	-114.715	-109.263	354.761	-158.875	328.235	-155.859	104.01	-83.8481	71.1952	-197.424	150.859	-123.21	94.0707	-126.991	78.1724
150	798.074	2.88045	3.6199	67.1491	48.7078	-95.6765	-150.84	-77.0953	155.105	49.0995	41.6043	65.4026	-7.29254	-41.3857	169.579	-159.926	128.32	-286.33	153.003	-132.899	262.772	-30.9739	-112.664	-109.982	355.989	-161.199	330.25	-157.89	103.432	-85.4202	62.5239	-187.188	142.899	-116.228	89.8987	-122.931	78.2682	1ra2_1rx7_gly_trial536.0015.pdb
151	898.365	2.91466	3.58944	67.0374	49.0604	-95.0918	-152.064	-77.3744	151.032	53.6474	41.2936	65.7247	-8.37582	-39.6401	173.351	-164.102	127.813	-285.381	154.226	-133.903	261.967	-31.8479	-111.965	-110.343	355.743	-160.948	332.71	-159.755	102.776	-84.5268	64.3324	-190.602	145.203	-117.299	91.2617	-122.837	77.8093
152	987.65	2.95088	3.61185	66.2008	49.8053	-94.4431	-159.595	-72.49	146.727	59.3834	39.7305	65.5026	-6.56808	-39.7864	176.334	-167.129	125.903	-283.547	154.178	-132.596	260.139	-32.4381	-110.112	-110.787	366.027	-175.459	338.459	-161.499	97.9983	-80.848	63.2263	-194.45	156.533	-125.941	93.2905	-121.815	77.9577
153	1027.93	2.96289	3.62421	66.4888	49.2971	-94.6404	-160.502	-70.7568	145.636	59.1114	40.6086	66.1395	-10.342	-36.4707	173.739	-165.039	126.517	-283.408	154.326	-131.732	263.189	-35.5438	-109.374	-111.1	356.763	-162.208	337.189	-163.071	101.281	-79.6569	65.9321	-197.507	163.778	-132.766	93.0112	-120.966	78.4861
154	1140.57	2.99553	3.63314	66.1533	49.1808	-94.8424	-158.593	-71.5877	146.511	57.359	41.4552	65.6842	-7.92442	-38.0856	174.377	-165.404	126.174	-280.543	155.382	-131.31	260.262	-35.6761	-107.066	-111.25	356.481	-161.965	338.571	-164.215	100.981	-78.3711	68.5673	-201.168	172.068	-139.879	94.4666	-120.623	78.5895
155	752.049	2.91703	3.61653	68.0568	53.005	-94.9266	-159.87	-70.2857	146.845	56.8827	41.4257	66.119	-11.5372	-34.0112	174.865	-166.127	126.191	-288.908	157.821	-138.601	261.09	-27.9826	-110.701	-111.586	355.545	-163.237	336.727	-164.056	103.224	-76.7142	86.4052	-219.889	193.157	-159.545	97.7025	-122.67	78.5614
156	944.138	2.9749	3.63722	66.8219	52.6145	-94.8389	-160.644	-69.7807	145.858	57.9019	41.3927	65.7152	-8.92411	-36.1753	175.359	-166.4	125.976	-285.198	158.938	-137.797	261.418	-31.6542	-109.036	-108.417	367.884	-185.853	346.133	-162.003	93.4867	-77.4748	77.7682	-209.695	185.254	-153.374	92.6311	-119.351	79.4875
157	916.834	2.9718	3.639	66.9092	53.0733	-95.3803	-159.485	-69.6384	147.666	54.8545	42.3185	66.2957	-12.9939	-33.5001	172.555	-163.893	127.857	-285.894	161.805	-141.32	261.281	-30.7305	-108.305	-107.772	367.042	-187.996	350.677	-164.505	92.9978	-77.5407	78.4487	-210.762	183.232	-150.989	92.9697	-118.885	79.179
158	954.843	2.98629	3.63479	66.7714	52.3247	-94.8287	-162.685	-68.2427	145.117	58.602	41.2772	65.8677	-10.1534	-34.9525	175.11	-166.19	126.559	-284.017	165.743	-145.675	260.703	-31.2753	-108.156	-105.172	362.582	-184.739	348.538	-159.728	92.9947	-77.4681	78.8218	-209.827	184.214	-153.422	89.7753	-116.944	80.2893
159	1019.02	3.00436	3.63906	66.0393	50.6597	-95.8191	-162.783	-65.6974	147.866	54.0382	42.2544	65.3093	-7.44735	-33.4835	176.378	-167.005	123.278	-282.104	166.416	-145.092	261.023	-33.1399	-107.057	-98.8862	348.16	-174.54	349.298	-153.883	92.2757	-77.5547	77.2632	-207.164	181.005	-151.03	85.8165	-114.153	80.7735
160	954.363	2.99602	3.65133	66.921	52.611	-96.0698	-162.885	-64.8906	149.023	52.3292	42.661	65.2635	-8.06202	-34.1996	173.985	-164.381	124.996	-285.434	163.465	-141.968	264.304	-34.168	-106.775	-105.274	363.656	-186.785	346.379	-156.256	92.1399	-77.1703	81.1212	-212.216	181.7	-150.717	88.988	-116.172	80.0766	1ra2_1rx7_gly_trial536.0016.pdb
161	906.809	2.96448	3.65881	67.1696	52.9536	-96.0387	-160.231	-66.8991	149.528	51.3569	43.3362	65.8756	-12.0858	-30.7093	171.894	-162.688	126.056	-287.926	160.129	-138.449	262.661	-30.6776	-106.5	-105.938	362.264	-186.376	350.442	-160.715	91.645	-78.3287	82.0884	-211.138	178.803	-149.013	88.2502	-116.025	80.3599
162	943.921	2.98994	3.67346	66.6973	50.8884	-96.308	-157.432	-68.6151	150.768	49.3071	44.177	65.5622	-10.7474	-33.057	169.689	-160.136	127.482	-286.661	160.644	-138.367	262.921	-32.2455	-105.48	-100.552	348.809	-175.566	349.203	-154.608	91.9046	-78.4973	78.8548	-206.596	176.003	-147.435	83.7498	-112.707	81.3209
163	654.529	2.89378	3.69186	67.8031	54.7257	-96.6276	-150.86	-72.4689	155.564	42.6495	46.3698	66.1421	-19.9562	-27.2657	160.009	-148.742	128.564	-292.114	155.992	-134.339	262.161	-27.3451	-106.839	-119.562	380.18	-192.816	342.579	-169.907	95.5423	-78.1429	80.9891	-207.884	179.061	-150.709	78.4412	-107.971	81.6498
164	694.491	2.89787	3.68195	67.5422	54.418	-96.4276	-152.719	-71.7418	154.71	44.505	45.3535	65.5714	-15.1132	-31.9209	159.4	-147.878	129.003	-290.932	155.628	-133.194	263.37	-30.1907	-105.641	-120.705	372.594	-182.356	346.563	-176.242	97.2697	-77.7877	84.358	-212.24	181.128	-151.719	81.0814	-109.081	81.0173
165	693.796	2.89389	3.6747	67.9513	54.273	-96.5249	-153.298	-71.0514	154.75	44.3653	45.2655	65.6627	-15.7306	-32.1789	158.512	-147.05	130.653	-290.433	158.906	-137.003	264.919	-31.8763	-106.195	-119.772	365.041	-172.641	343.672	-173.847	99.3709	-77.1961	89.3896	-217.922	186.266	-156.184	81.9948	-109.691	80.6577
166	757.685	2.91514	3.66466	68.3781	53.8623	-96.7481	-150.287	-72.9731	156.106	42.1443	46.1946	65.7733	-16.5533	-32.5298	157.637	-146.213	132.521	-289.098	160.048	-137.768	265.316	-33.799	-105.384	-118.162	357.749	-163.53	339.168	-169.4	101.534	-76.4375	93.8123	-223.559	187.46	-156.946	85.6584	-112.314	80.5299
167	811.328	2.92767	3.67258	68.2491	53.5491	-97.0921	-148.523	-73.4681	158.406	39.0204	46.9313	65.5515	-15.381	-34.3654	156.42	-144.851	133.666	-288.416	160.311	-137.69	265.246	-34.4144	-104.977	-118.013	357.888	-163.472	338.646	-168.044	101.062	-76.2937	93.107	-223.734	185.041	-154.314	88.5876	-114.87	80.2835
168	863.245	2.93887	3.67517	68.0457	53.1743	-97.3197	-148.04	-73.1013	160.051	36.7998	47.3866	65.3601	-14.3822	-36.0555	155.313	-143.616	134.799	-287.318	162.497	-140.084	264.904	-34.9225	-104.846	-117.905	357.912	-163.324	338.302	-166.965	100.606	-76.2166	91.9685	-223.14	182.64	-152.036	90.3467	-117.094	80.1086
169	908.668	2.94329	3.68378	67.9329	53.9421	-97.6579	-142.783	-75.6672	164.959	30.0404	49.4583	65.151	-13.3538	-37.7551	154.128	-142.288	135.827	-287.092	162.009	-138.989	265.531	-35.9392	-104.467	-121.902	363.89	-169.934	343.214	-170.877	95.681	-75.8995	89.8826	-222.376	178.002	-146.877	92.4469	-119.803	78.8788
170	950.158	2.95415	3.68145	68.2175	53.6084	-97.7995	-140.791	-76.3462	167.623	26.3726	50.5463	64.9906	-12.4418	-39.2878	153.051	-141.107	137.001	-285.676	165.174	-142.518	266.004	-37.466	-104.342	-121.013	358.881	-163.255	339.698	-167.706	97.2953	-75.3191	91.9959	-224.521	179.459	-148.572	92.0493	-119.683	79.1507	1ra2_1rx7_gly_trial536.0017.pdb
171	1011.06	2.96296	3.67531	67.8703	53.6228	-97.6396	-139.03	-78.4408	167.979	26.3691	50.4212	64.6094	-9.10887	-42.0923	153.418	-141.2	136.458	-284.279	165.719	-142.789	264.309	-37.4639	-103.545	-121.342	360.774	-165.616	341.427	-168.776	96.398	-74.626	91.4605	-225.392	179.776	-148.364	94.6687	-121.54	79.036
172	1121.42	2.99385	3.67638	67.5157	52.5552	-97.3085	-142.312	-77.3158	164.992	30.9826	48.7484	64.5649	-8.1118	-43.2327	153.843	-141.5	137.135	-281.818	167.148	-143.649	262.858	-38.6464	-102.254	-120.52	358.191	-161.971	338.47	-165.205	97.0186	-74.3889	91.2648	-225.681	178.266	-146.797	94.6455	-121.195	79.0619
173	1171.97	3.00707	3.66928	67.0209	51.5933	-97.2121	-140.441	-79.3969	165.636	30.6207	48.7141	64.2086	-5.57209	-46.0559	154.04	-141.363	137.415	-280.345	168.404	-144.872	261.37	-38.9706	-101.498	-120.766	358.337	-161.91	339.315	-165.835	96.798	-74.4533	85.1298	-219.836	174.135	-143.008	93.3184	-120.22	79.2045
174	1246.55	3.02812	3.66383	66.7184	52.9394	-96.921	-143.712	-78.0879	162.696	35.0103	47.212	63.9819	-3.84501	-48.1049	154.268	-141.343	137.923	-279.183	169.472	-145.965	260.766	-39.8624	-100.958	-121.63	365.57	-171.977	345.276	-169.455	93.2794	-73.5726	89.5739	-225.659	178.456	-146.438	96.5444	-122.188	79.0524
175	1322.92	3.031	3.65924	66.503	51.888	-96.8906	-144.752	-77.2423	162.634	35.2293	47.0188	64.6727	-7.81955	-41.9315	156.873	-144.222	135.769	-276.554	170.399	-145.573	259.594	-41.19	-99.6261	-121.535	360.197	-163.672	342.006	-167.839	95.7216	-73.4606	88.2265	-224.503	174.991	-143.389	95.4536	-121.45	79.2262
176	1377.1	3.03337	3.65673	66.2649	52.2936	-97.1694	-142.535	-78.0035	165.781	31.1488	48.0083	64.9593	-10.0398	-38.4554	158.081	-145.47	134.36	-274.783	170.713	-144.922	258.028	-41.2813	-98.7912	-121.801	363.904	-168.998	345.117	-169.413	93.7788	-73.3911	87.4003	-223.88	173.527	-142.153	95.9326	-121.98	79.3853
177	1440.55	3.0389	3.6513	66.4579	53.5946	-97.3701	-140.637	-78.5333	168.815	27.239	48.9638	65.5455	-14.0002	-33.6233	159.638	-147.27	133.63	-273.249	170.982	-144.337	256.812	-41.5288	-98.0659	-122.315	367.254	-173.74	348.855	-171.962	91.938	-72.6211	91.3091	-228.803	174.616	-142.883	98.1927	-123.603	79.3725
178	1527.48	3.04207	3.62714	65.785	51.7503	-96.8689	-146.813	-75.9109	162.72	35.7691	46.3413	65.8716	-14.596	-28.9989	164.474	-152.396	129.518	-270.976	172.194	-144.989	252.958	-40.1432	-97.1448	-122.326	361.618	-164.276	343.493	-168.966	95.1182	-72.5411	87.9412	-225.161	171.291	-140.093	95.0956	-121.177	79.7113
179	1369.62	3.05035	3.63504	67.4291	52.6038	-97.2465	-142.875	-77.2812	170.553	26.5288	48.1527	66.247	-17.6282	-27.3592	164.097	-152.289	131.454	-273.836	169.536	-143.766	248.408	-31.5638	-99.1747	-122.384	353.466	-153.389	337.361	-163.926	99.4578	-71.3847	95.9947	-234.428	185.491	-154.487	90.3191	-116.221	81.7221
180	1463.08	3.0735	3.62311	66.9189	52.8128	-97.1429	-142.609	-77.8641	170.899	26.5059	47.9944	66.0408	-16.1761	-29.135	164.488	-152.596	132.351	-270.982	173.061	-147.399	247.691	-33.7495	-97.9868	-123.187	357.563	-158.924	341.084	-166.022	97.1035	-70.7021	95.3693	-235.22	182.434	-150.637	91.6246	-117.039	80.9982	1ra2_1rx7_gly_trial536.0018.pdb
181	1590.03	3.0744	3.59631	66.182	52.9199	-96.8318	-143.877	-77.9284	168.864	29.6077	47.0904	65.7931	-13.4242	-30.5555	164.654	-152.985	131.831	-268.076	176.251	-150.936	245.246	-34.5337	-96.8156	-123.391	363.359	-167.107	344.378	-166.746	94.1632	-69.9388	95.0762	-235.336	178.757	-146.902	90.8553	-116.668	80.9558
182	1570.68	3.08493	3.57759	66.1038	53.5022	-96.4657	-149.532	-75.1326	162.874	37.5429	44.9158	65.979	-14.5431	-27.9953	167.215	-155.819	130.276	-268.616	173.756	-149.215	244.679	-33.0364	-97.4887	-123.263	366.578	-171.652	345.353	-166.13	92.5794	-68.4502	97.5324	-239.156	178.336	-145.857	91.2634	-116.659	80.9111
183	947.404	3.09263	3.5331	73.3423	67.0076	-97.0771	-137.727	-81.8191	179.286	17.9005	49.0357	68.5592	-43.1315	0.0869546	177.677	-166.315	130.135	-273.271	167.239	-144.849	236.944	-21.4044	-99.5201	-134.289	383.967	-195.813	364.647	-191.804	87.9977	-63.738	131.947	-275.525	218.666	-182.67	70.0801	-92.0238	82.9587
184	864.123	3.09418	3.5319	74.6058	67.9789	-96.8819	-143.753	-79.0405	170.599	28.525	46.5347	68.3401	-52.0878	10.1631	189.308	-178.063	130.721	-271.439	168.772	-145.964	239.807	-25.8171	-98.6874	-135.421	374.199	-182.443	368.936	-198.841	90.3839	-61.6682	139.932	-286.028	214.793	-178.304	70.7095	-91.8437	83.6654
185	1602.19	3.13105	3.54823	72.8087	65.5973	-96.5232	-150.626	-73.9207	165.518	34.5335	45.1529	68.1645	-52.1369	10.7555	191.13	-179.964	130.856	-263.461	174.286	-148.926	241.076	-35.0429	-93.936	-130.097	382.925	-190.622	356.257	-185.545	84.4814	-58.298	134.012	-271.638	206.754	-175.433	68.7421	-91.3216	85.0559
186	1615.28	3.14368	3.54656	73.3383	66.8229	-96.4201	-152.233	-72.8859	165.252	35.2908	44.6693	68.0837	-51.8845	10.9197	192.21	-181.215	130.856	-258.479	178.689	-152.091	239.124	-38.0534	-91.4902	-133.051	371.915	-177.767	367.438	-197.884	85.428	-57.0245	140.077	-281.296	210.928	-179.416	69.8185	-91.8648	86.3088
187	1240.91	3.13716	3.5605	74.5455	67.326	-95.9892	-158.346	-69.0599	159.242	42.6646	42.9869	68.0437	-52.0171	11.0193	192.422	-181.432	130.959	-265.519	173.659	-151.18	237.383	-26.6107	-97.7853	-135.661	365.691	-170.338	376.499	-208.031	84.733	-54.9643	147.092	-291.703	206.907	-174.448	72.1126	-93.4322	85.8794
188	1149.37	3.17325	3.57449	74.2688	65.8558	-95.4914	-164.527	-65.3233	152.704	50.6256	41.2353	68.2229	-47.358	4.68451	188.236	-177.478	132.256	-267.536	170.968	-149.003	238.063	-24.8078	-99.1319	-134.629	376.653	-183.59	369.401	-197.554	82.3318	-52.849	152.128	-301.971	199.213	-164.171	79.1324	-98.0087	84.2865
189	1011.52	3.1834	3.59002	75.2384	64.2885	-95.2652	-166.068	-64.3291	149.45	53.9631	41.0084	68.2593	-42.9016	-0.119883	184.386	-173.579	132.01	-269.422	170.406	-148.855	242.479	-26.2485	-99.8538	-136.703	359.946	-161.886	370.527	-202.413	86.0181	-50.2536	160.002	-314.847	196.154	-158.941	83.5873	-100.697	83.3959
190	937.497	3.19531	3.59173	75.9583	63.4524	-95.0687	-168.77	-62.5663	146.868	57.035	40.3968	68.2369	-42.7387	-1.01127	183.436	-172.601	132.729	-268.674	172.727	-151.71	242.727	-26.2732	-100.645	-136.504	365.061	-167.473	361.543	-191.15	84.7187	-48.7814	168.073	-325.431	190.593	-152.76	83.8883	-101.117	83.0855	1ra2_1rx7_gly_trial536.0019.pdb
191	966.834	3.21377	3.59138	76.5741	61.2583	-95.1601	-168.991	-62.7224	140.554	63.1193	39.9534	67.9729	-40.9343	-2.56873	183.356	-172.494	132.738	-267.018	177.936	-157.876	246.605	-30.53	-101.154	-136.378	369.626	-174.91	360.134	-186.426	81.4271	-47.9416	183.582	-343.362	173.251	-134.356	87.6232	-105.198	81.0753
192	1006.77	3.21972	3.58099	75.5296	60.3821	-95.0886	-167.781	-64.031	140.496	63.3005	40.0795	67.5412	-30.0778	-13.1484	174.251	-163.359	131.878	-264.789	180.481	-160.198	246.185	-32.0834	-100.45	-133.601	375.958	-187.437	360.223	-179.828	76.8817	-49.0348	184.726	-343.558	168.382	-130.261	86.5039	-104.892	80.7514
193	920.93	3.23864	3.59746	75.7172	60.7738	-95.087	-170.417	-62.2067	136.029	68.1964	39.2524	66.2953	-19.2959	-23.8826	168.63	-157.353	131.971	-271.792	167.346	-145.487	251.454	-33.1865	-101.137	-137.84	363.85	-172.124	376.04	-198.754	75.4472	-50.5863	184.701	-342.414	154.973	-118.415	89.7286	-110.297	79.3651
194	899.035	3.23406	3.5938	75.3131	60.0192	-95.236	-164.508	-67.054	139.615	64.1485	40.4438	64.7793	-7.8172	-34.5906	165.291	-153.465	131.427	-270.923	168.079	-145.952	251.55	-33.9777	-100.888	-134.921	358.947	-172.577	382.426	-199.274	71.8971	-51.1084	187.266	-344.546	153.893	-117.437	90.1037	-111.389	79.2465
195	934.013	3.22301	3.55914	75.4516	60.114	-95.5002	-166.867	-64.3378	141.555	62.182	40.2432	65.8894	-12.5117	-30.9107	163.846	-152.874	131.782	-268.951	169.324	-146.402	252.518	-36.9363	-99.9914	-130.551	356.504	-176.304	385.746	-195.659	68.3937	-53.2638	186.582	-342.125	148.477	-114.22	90.6719	-112.613	79.5745
196	1019.89	3.23475	3.56157	75.3533	59.9196	-95.2132	-166.324	-65.1081	142.902	61.0383	40.4186	65.2218	-7.56075	-35.1002	164.908	-153.54	130.936	-267.117	171.322	-148.085	255.614	-41.6932	-99.2275	-130.951	355.753	-173.935	384.01	-195.264	69.8048	-55.5584	187.052	-340.846	143.385	-110.624	92.975	-115.638	79.4629
197	1154.72	3.25041	3.56275	75.4862	59.8668	-94.8496	-169.775	-62.6371	142.264	62.4078	39.6549	65.6861	-9.13074	-32.6696	169.374	-158.42	129.813	-264.996	172.347	-148.17	258.252	-46.3721	-98.0876	-130.025	350.941	-168.508	384.126	-195.865	71.4447	-58.3843	188.006	-339.346	137.418	-106.779	95.1647	-118.515	79.6118
198	1143.59	3.26673	3.57418	75.7169	60.3527	-94.9386	-168.265	-64.0543	143.448	61.2285	39.9021	65.8159	-9.84673	-32.5113	168.862	-158.044	130.459	-264.455	172.302	-147.774	257.437	-46.1371	-97.8395	-133.681	353.058	-167.721	387.671	-203.157	72.3516	-59.075	189.178	-339.841	137.046	-106.902	95.9042	-120.006	79.795
199	1219.37	3.23642	3.57146	75.7938	61.2972	-95.0408	-169.612	-62.7023	143.834	61.0067	39.5358	67.0774	-18.1235	-25.7508	169.564	-159.822	131.358	-263.661	172.302	-147.268	255.67	-45.3109	-97.421	-135.518	361.182	-174.426	383.738	-200.241	72.1801	-61.6497	186.159	-334.995	131.315	-102.678	98.614	-123.326	79.3974
200	1219.17	3.20767	3.56729	75.5708	61.0346	-94.9211	-169.52	-63.6995	144.756	61.2744	38.7297	66.8868	-16.7293	-28.2748	168.112	-158.617	132.672	-263.522	171.332	-146.179	250.415	-40.8869	-97.0857	-130.253	352.3	-172.493	391.36	-199.976	68.6117	-63.0517	184.853	-332.769	130.477	-102.261	100.613	-126.173	79.1736	1ra2_1rx7_gly_trial536.0020.pdb
201	1306.56	3.24421	3.5859	74.716	62.0556	-94.9162	-169.426	-63.7848	144.773	61.2611	38.743	67.3856	-19.3466	-26.4494	170.886	-162.104	134.398	-263.134	171.38	-145.975	250.083	-40.9067	-96.9344	-130.123	347.148	-167.262	398.066	-205.005	67.8096	-62.5839	180.543	-329.227	131.628	-102.937	100.833	-126.809	79.0421
202	1410.18	3.2582	3.58812	74.5106	62.6614	-95.1266	-169.992	-62.7166	145.328	60.5471	38.7473	66.8315	-13.71	-30.3469	173.281	-164.971	133.402	-261.325	172.209	-145.729	251.695	-44.7057	-95.4797	-134.8	354.864	-169.489	393.91	-205.991	69.874	-64.1233	177.483	-324.644	132.293	-103.94	101.855	-129.504	78.7697
203	1269.82	3.21607	3.6037	74.4405	63.1702	-95.7915	-173.869	-57.4478	144.014	61.486	37.8486	66.8908	-13.6263	-30.3391	173.04	-164.958	133.571	-266.178	167.829	-142.794	251.498	-38.5532	-98.6925	-130.19	348.072	-168.747	400.298	-205.729	66.722	-65.8432	177.904	-322.488	127.651	-101.169	99.4091	-128.411	79.1325
204	1315.44	3.21359	3.5994	73.4125	63.1976	-95.3074	-169.823	-61.4845	144.339	60.6657	39.0887	67.3458	-14.1742	-31.2061	169.026	-161.668	134.248	-265.647	167.678	-142.152	251.727	-39.4438	-98.3346	-129.081	345.679	-166.359	398.593	-203.27	67.2744	-66.7517	174.099	-318.055	128.068	-101.82	100.832	-129.744	78.8166
205	1350.18	3.21232	3.59215	74.2237	63.1315	-95.3238	-168.822	-62.1859	144.758	59.5293	39.8673	68.2042	-18.9043	-27.3856	165.844	-159.298	134.929	-265.088	167.61	-141.555	251.821	-40.2583	-97.9457	-131.316	351.552	-169.731	393.978	-200.914	68.1959	-67.2938	174.77	-317.955	125.501	-100.225	100.185	-129.763	79.2746
206	1513.33	3.2363	3.58125	71.2638	61.7108	-95.7014	-166.204	-63.7029	146.628	57.4141	40.4129	68.0965	-18.5936	-31.4116	163	-156.187	138.872	-265.751	166.219	-140.045	251.133	-38.8794	-98.7296	-125.101	338.948	-159.372	391.595	-191.054	66.1458	-63.4984	162.802	-310.367	133.541	-105.763	101.86	-130.348	78.8699
207	1565.35	3.24619	3.585	70.3513	60.593	-95.6868	-163.721	-66.0447	147.844	56.1608	40.771	68.14	-19.0561	-31.6096	162.78	-156.024	139.758	-265.029	166.425	-139.84	250.597	-39.0394	-98.4147	-121.93	337.196	-159.971	385.532	-179.836	64.9577	-64.1889	156.881	-305.532	131.697	-104.753	101.961	-130.695	78.8706
208	1635.6	3.24178	3.58236	70.4205	59.7863	-95.3831	-162.981	-67.6769	147.871	56.8176	40.4501	68.116	-18.0209	-32.4476	162.372	-155.561	139.341	-264.412	166.528	-139.554	250.074	-39.0806	-98.1699	-121.742	342.877	-164.597	376.246	-169.411	65.1033	-64.6749	152.124	-301.346	130.409	-103.679	101.782	-130.491	78.6312
209	1832.79	3.26876	3.5822	70.2104	58.7521	-96.0119	-162.317	-67.2686	149.698	54.3241	40.6671	67.4864	-12.473	-37.5542	163.804	-157.213	139.766	-262.667	167.575	-139.767	247.813	-38.7634	-97.1686	-120.544	347.558	-168.173	365.114	-156.383	65.6515	-65.75	146.748	-294.988	128.451	-102.593	100.462	-129.95	78.6312
210	1956.95	3.25221	3.56785	69.473	58.2863	-95.8738	-154.407	-74.099	147.965	55.1956	41.974	67.0285	-8.40926	-40.7737	164.199	-157.604	139.251	-263.294	166.466	-138.589	248.873	-39.0932	-97.862	-117.555	347.413	-167.321	358.894	-151.777	66.0502	-63.864	141.475	-287.53	141.969	-113.027	99.5848	-128.433	76.8328	1ra2_1rx7_gly_trial536.0021.pdb
211	2058.94	3.26	3.56974	69.488	58.5056	-95.4869	-157.486	-72.5586	148.312	56.0524	40.945	67.0415	-6.39095	-41.7424	167.364	-161.02	137.335	-258.274	173.748	-146.416	245.066	-39.0886	-97.258	-124.32	363.043	-176.548	351.922	-151.598	67.8052	-62.7112	141.854	-289.42	144.533	-114.933	99.7752	-128.484	76.892
212	1454.23	3.2822	3.60831	70.5862	59.4163	-95.5302	-148.007	-80.0106	150.025	52.4272	43.2446	65.6268	1.94509	-46.3729	171.938	-164.648	133.883	-268.767	164.299	-141.08	237.424	-18.5098	-105.217	-124.256	364.389	-180.489	345.536	-143.682	68.351	-67.5753	140.13	-286.427	137.972	-111.951	85.2818	-115.251	77.0725
213	1048	3.28354	3.6608	72.7529	61.8925	-95.2973	-148.018	-80.4664	151.661	51.2253	43.0624	65.5116	0.0140317	-41.1584	183.371	-176.403	131.273	-276.824	155.391	-133.005	242.976	-16.2011	-107.481	-132.152	372.277	-185.468	345.993	-151.237	69.6918	-68.1673	148.433	-294.415	136.478	-110.718	78.3269	-108.336	77.3269
214	1053.89	3.28842	3.66676	72.9602	60.9717	-95.4546	-148.429	-79.5637	151.758	50.4974	43.4291	65.9872	-2.07905	-39.8769	179.575	-172.753	131.85	-277.989	154.01	-131.575	247.232	-19.3219	-108.3	-125.385	359.271	-178.204	347.279	-143.573	67.8199	-69.8708	147.11	-293.427	128.224	-104.585	82.3112	-113.44	77.4639
215	1151.33	3.32478	3.66574	72.8331	60.464	-95.7355	-148.972	-78.4871	152.697	49.0236	43.7057	66.3587	-4.6061	-38.8244	178.424	-171.769	133.286	-273.039	159.239	-136.024	244.943	-21.4129	-106.516	-126.523	357.316	-175.062	349.702	-145.678	67.8435	-70.2732	149.759	-296.79	123.961	-101.577	83.9728	-115.304	77.9666
216	1111.6	3.35876	3.68857	72.2719	61.0761	-95.6432	-155.771	-73.014	150.789	51.827	42.3332	65.9492	-3.19174	-39.152	182.746	-175.938	132.378	-272.846	159.031	-135.492	249.094	-25.5096	-106.039	-132.381	366.234	-178.016	347.652	-149.195	69.4355	-69.5429	145.711	-293.642	125.945	-103.112	82.6399	-114.23	78.2521
217	1326.67	3.34728	3.67992	72.6617	60.939	-94.9305	-154.904	-74.4986	141.451	61.1003	42.4645	65.9487	-1.2641	-42.1322	178.741	-171.75	132.999	-278.602	149.415	-124.208	256.556	-29.6957	-108.556	-124.451	356.657	-171.386	344.235	-140.759	63.3928	-68.6545	139.783	-285.84	117.871	-96.9825	96.7333	-129.131	76.799
218	1292.54	3.36128	3.69483	72.4468	61.4762	-95.0027	-156.27	-73.1707	141.931	60.5962	42.3448	66.9539	-6.88616	-39.7188	176.2	-169.673	136.027	-279.405	149.033	-124.06	255.834	-28.1016	-108.653	-129.995	365.817	-175.567	341.823	-144.278	64.9586	-68.0571	137.732	-283.461	120.194	-98.7965	92.4464	-125.039	76.9874
219	1313.57	3.39702	3.72275	72.1379	59.089	-95.2177	-157.831	-71.3633	143.661	58.5479	42.4528	66.972	-7.48228	-39.6414	175.376	-168.773	136.579	-278.266	149.48	-123.969	255.664	-28.6995	-107.893	-123.579	363.173	-177.562	331.491	-126.558	63.6501	-69.4827	130.407	-272.162	118.105	-98.6151	83.358	-118.585	77.8018
220	1245.43	3.35691	3.78028	74.5547	63.4426	-96.2142	-158.64	-68.3339	149.619	51.6754	43.2136	67.1466	-11.2483	-38.1539	175.262	-168.725	139.591	-292.152	138.491	-117.534	262.897	-21.0728	-112.367	-134.485	375.603	-185.528	330.859	-137.656	66.6965	-70.6762	138.719	-279.105	116.238	-98.1578	80.3163	-115.881	78.2766	1ra2_1rx7_gly_trial536.0022.pdb
221	984.554	3.40873	3.77056	74.5791	62.5067	-95.1694	-166.313	-64.8355	145.603	58.7707	40.3399	66.7292	-7.976	-42.1063	176.255	-169.902	141.086	-286.213	141.574	-119.295	256.671	-21.7891	-109.605	-129.573	366.86	-182.139	332.967	-130.963	64.33	-73.0416	143.84	-284.814	110.076	-93.4353	80.124	-115.143	78.2453
222	487.012	3.37355	3.79434	76.9892	65.249	-94.6823	-162.964	-68.0347	146.005	58.2404	41.0665	66.126	-5.68946	-41.5432	182.668	-175.988	138.464	-297.032	136.131	-119.679	261.964	-14.5892	-114.023	-131.553	369.312	-186.475	327.857	-132.045	68.6304	-77.0561	153.4	-288.146	103.225	-89.6278	75.791	-113.351	78.2407
223	377.046	3.3546	3.83563	78.8162	67.1768	-95.0133	-166.958	-63.7039	145.58	57.8731	41.0277	67.0518	-11.3027	-36.9707	179.072	-172.702	139.594	-306.134	131.905	-119.902	271.891	-14.1407	-115.201	-135.02	372.756	-189.416	320.044	-132.638	74.218	-78.7816	165.279	-296.44	103.914	-91.1455	66.0468	-104.575	78.6813
224	241.988	3.4003	3.83952	78.4123	66.733	-95.3706	-170.494	-60.3713	145.695	57.902	40.3694	67.3722	-13.7771	-38.3195	172.569	-166.311	144.013	-299.821	135.998	-121.376	265.754	-14.3248	-113.066	-142.598	373.845	-179.639	320.078	-141.719	78.4384	-82.616	172.448	-295.239	91.8084	-82.7213	69.1247	-111.544	78.4339
225	207.919	3.44109	3.85448	77.4389	63.9901	-94.7123	-174.865	-58.2121	142.2	62.8482	38.9271	67.193	-13.8191	-38.8965	169.233	-162.521	144.868	-292.929	141.009	-124.638	259.911	-14.7055	-111.311	-142.059	354.302	-152.082	313.647	-139.99	85.4827	-84.8881	178.126	-293.894	87.3897	-80.3797	66.4443	-113.061	78.5025
226	211.469	3.52868	3.8781	77.1063	63.3078	-94.8942	-175.119	-57.4052	141.897	62.5666	39.2476	67.0166	-12.1329	-41.8339	169.137	-162.493	146.883	-286.96	146.053	-127.632	260.751	-20.1991	-109.703	-140.859	356.639	-155.387	311.977	-135.316	84.499	-86.8032	183.55	-292.071	82.0642	-77.6803	65.6832	-116.188	78.6711
227	196.536	3.55921	3.91847	75.9988	64.4588	-94.5831	-176.048	-57.4381	141.038	63.9856	38.9162	66.6792	-10.3261	-43.7922	166.717	-159.755	146.856	-285.115	146.772	-127.666	266.982	-26.9927	-109.136	-140.41	357.834	-156.876	310.977	-132.53	83.8983	-87.7964	177.25	-279.49	79.722	-76.6667	62.0118	-117.3	78.6576
228	216.339	3.59514	3.92085	75.2816	64.4952	-94.7157	-177.387	-56.4995	141.477	64.0504	38.3612	66.5599	-7.68092	-46.3415	167.079	-160.544	146.651	-282.043	147.8	-128.13	269.698	-31.7	-108.2	-138.411	366.749	-171.2	311.624	-126.979	79.3903	-88.2143	173.572	-269.373	76.4167	-74.7551	59.84	-120.092	78.7953
229	261.987	3.6199	3.93912	74.1593	62.7179	-94.8051	-174.376	-58.5859	142.059	62.6573	39.288	66.5337	-8.71755	-45.261	165.472	-158.747	146.62	-279.171	148.821	-128.494	271.389	-35.0097	-107.372	-141.273	357.383	-153.134	310.514	-133.372	85.3476	-89.1323	164.601	-255.07	73.561	-73.096	55.8033	-119.589	78.8215
230	294.034	3.65364	3.95992	73.0664	60.8649	-94.2207	-170.769	-62.8228	142.222	63.4113	39.2775	65.9684	-4.6722	-49.1315	168.116	-160.753	146.063	-276.876	148.964	-128.137	273.004	-37.847	-106.663	-140.689	363.128	-161.229	311.07	-130.97	83.0224	-89.8165	151.452	-238.258	74.2583	-73.5825	44.8123	-111.407	78.9151	1ra2_1rx7_gly_trial536.0023.pdb
231	338.418	3.66674	3.97974	72.3511	59.1897	-94.2522	-172.024	-62.0349	142.455	63.6728	38.796	65.9757	-5.70276	-48.7553	167.208	-159.659	146.564	-274.825	149.197	-127.626	272.299	-38.5097	-105.774	-141.638	359.481	-154.343	311.229	-133.649	85.0449	-90.3729	145.766	-227.721	73.6171	-74.4745	44.5328	-114.228	78.9885
232	75.3249	3.53188	4.02177	74.4498	62.5169	-94.181	-170.885	-63.2641	143.905	62.5868	38.7528	66.1153	-7.56798	-46.3919	171.838	-163.965	145.627	-299.112	150.281	-139.903	287.49	-26.9524	-111.325	-142.236	351.691	-150.869	304.513	-134.07	93.6044	-90.5676	146.844	-228.677	75.4147	-76.3933	41.608	-112.017	79.0596
233	78.0331	3.59731	4.05307	72.7991	59.2684	-94.2121	-172.56	-61.44	142.027	63.9791	38.8354	66.3977	-10.9634	-44.5552	165.512	-157.623	147.409	-290.558	148.604	-134.181	283.649	-32.0886	-109.29	-142.797	361.419	-162.141	308.289	-132.438	87.5717	-91.4191	131.263	-206.663	78.5131	-80.5629	33.224	-108.793	79.4226
234	97.6234	3.60361	4.06286	72.0972	57.1648	-94.3269	-173.134	-60.7838	142.324	63.6027	38.7891	66.3744	-11.0905	-44.4669	165.291	-157.334	147.425	-289.746	149.283	-134.608	282.158	-31.1249	-108.721	-142.806	355.589	-153.814	307.734	-133.854	89.7216	-91.725	121.045	-193.087	80.0012	-82.9873	31.018	-109.002	79.5868
235	140.647	3.63206	4.06912	71.7751	57.1683	-94.3863	-174.702	-59.4433	142.304	63.8347	38.4182	65.6861	-5.97619	-49.3734	166.926	-158.443	147.042	-286.06	153.357	-138.163	283.275	-34.6926	-107.675	-142.372	360.144	-160.177	309.62	-132.842	87.6174	-91.4198	121.335	-194.611	81.4195	-83.8206	30.6941	-107.393	79.8114
236	207.609	3.63906	4.05948	71.1712	56.5235	-94.4664	-175.34	-58.9014	142.644	63.6076	38.2526	65.6213	-5.90209	-49.5365	166.654	-158.05	147.073	-282.338	157.343	-141.857	277.877	-31.9909	-106.805	-141.87	365.033	-166.832	311.691	-132.421	85.6866	-91.4092	119.793	-192.05	81.8474	-84.6999	32.4732	-109.388	79.8979
237	279.387	3.66421	4.06082	70.7669	55.9434	-93.8682	-170.639	-63.6638	142.128	64.354	38.835	65.178	-2.12898	-53.3367	170.445	-161.348	146.637	-277.123	163.044	-147.137	278.185	-35.7405	-105.807	-141.158	361.381	-161.632	311.335	-132.01	86.8292	-91.1608	119.746	-193.075	82.9772	-85.2724	32.0193	-107.728	80.1074
238	398.993	3.66156	4.04502	70.3348	55.497	-93.9322	-171.224	-63.1803	142.449	64.1568	38.6782	65.1533	-2.17776	-53.327	170.45	-161.296	146.643	-272.648	168.495	-152.648	273.561	-34.301	-104.883	-140.114	361.812	-162.589	312.372	-131.517	86.3252	-90.8949	120.487	-195.344	84.4921	-86.0585	32.4414	-106.366	80.3845
239	505.407	3.67525	4.04881	70.0089	55.8802	-94.3227	-176.071	-59.2157	143.302	64.2141	37.4678	64.2637	2.94967	-58.3579	171.674	-161.563	146.044	-268.408	173.226	-156.736	274.819	-38.671	-103.587	-138.235	366.79	-171.051	313.61	-128.477	83.2601	-90.8459	124.224	-199.564	84.7236	-86.2805	38.0138	-110.93	80.4426
240	596.54	3.67476	4.05088	70.0598	56.0184	-93.9021	-175.194	-60.4944	142.114	65.7178	37.4634	63.936	5.22073	-60.4686	174.476	-163.986	145.58	-264.022	178.834	-162.399	276.435	-43.1573	-102.243	-141.512	357.045	-152.421	313.302	-136.473	89.4512	-90.5786	129.429	-206.374	83.9578	-85.2855	42.3795	-112.901	80.2701	1ra2_1rx7_gly_trial536.0024.pdb
241	619.132	3.68041	4.04947	69.7735	55.6215	-93.7545	-171.635	-63.5535	142.868	64.769	38.0268	63.8507	5.45226	-60.4591	177.677	-167.242	144.981	-259.411	184.27	-168.501	278.494	-48.2727	-101.499	-140.891	357.689	-153.937	313.851	-135.959	88.8641	-91.0717	124.929	-200.965	83.087	-84.397	44.6007	-115.879	80.1863
242	657.112	3.67875	4.03882	69.8486	55.9315	-94.9009	-176.32	-58.2332	146.293	61.0258	37.5456	63.6891	5.01068	-60.6115	173.397	-162.646	145.575	-258.995	183.888	-167.942	277.371	-47.5538	-101.27	-140.693	359.091	-155.994	314.837	-136.191	88.2441	-90.7173	128.139	-205.677	82.8905	-83.7349	44.321	-114.235	80.3834
243	471.815	3.62488	4.06735	70.2431	56.2502	-95.8623	-170.414	-60.5644	152.65	52.0251	39.9558	65.7692	-12.1116	-42.7158	172.767	-163.44	145.263	-254.784	207.327	-197.243	272.421	-40.6586	-103.05	-140.807	355.455	-154.582	312.798	-136.576	90.6756	-90.9709	118.195	-193.048	86.2901	-87.2675	31.3434	-103.275	81.2303
244	569.249	3.64482	4.06547	70.2207	56.852	-95.8189	-173.895	-58.1905	151.18	54.3002	38.9604	64.9423	-7.15432	-47.4094	172.434	-162.318	144.694	-254.732	201.808	-190.525	273.683	-42.5411	-101.731	-139.946	361.556	-163.68	314.429	-134.568	87.8899	-90.2741	123.742	-200.513	87.1466	-87.5079	30.6369	-100.678	81.853
245	642.721	3.67802	4.07722	70.0421	56.3772	-94.9419	-173.353	-60.1578	147.59	58.8374	38.4688	64.7818	-5.5355	-48.5132	177.483	-167.144	143.926	-254.501	197.835	-185.608	276.26	-45.6643	-100.414	-139.367	358.926	-160.216	311.855	-131.915	89.1173	-90.1682	121.438	-197.853	87.6448	-87.948	26.8691	-97.0282	82.4872
246	666.361	3.68207	4.07563	69.6721	55.9715	-94.9153	-174.437	-59.7199	148.344	58.9079	37.927	63.9976	-1.18867	-52.3639	177.961	-166.987	143.237	-255.715	193.085	-179.834	275.922	-45.0628	-99.9859	-139.407	359.257	-160.135	311.14	-130.833	89.061	-89.7815	122.458	-198.362	88.0731	-88.781	27.888	-98.5971	82.616
247	441.477	3.56871	4.12898	70.5489	59.1566	-94.3081	-158.353	-72.7828	156.538	49.425	41.2327	66.3336	-28.7694	-20.7203	188.896	-178.691	138.231	-249.746	229.098	-223.845	272.546	-39.5249	-102.085	-139.444	334.71	-137.381	307.555	-133.919	93.9499	-90.927	110.714	-183.606	87.878	-88.4038	10.2295	-83.8982	83.3796
248	472.864	3.59398	4.10241	71.1618	58.706	-94.2341	-161.646	-70.4592	153.382	52.9658	40.4267	66.4588	-28.0819	-22.3062	186.294	-176.024	138.851	-247.264	223.88	-217.318	274.129	-44.1221	-100.858	-137.286	343.234	-151.034	311.21	-130.812	89.3343	-90.7046	115.866	-188.131	87.578	-88.1713	15.6794	-89.6017	82.9944
249	394.633	3.62905	4.1076	70.5263	59.1671	-94.1436	-164.405	-68.4423	149.712	56.7461	39.847	65.6383	-19.5798	-29.4634	184.953	-174.58	137.6	-246.023	222.727	-215.822	278.752	-50.0209	-100.629	-136.547	344.153	-151.693	307.065	-126.113	89.4868	-90.2635	126.722	-198.725	85.9844	-86.9579	22.8076	-96.9832	82.4646
250	391.608	3.6417	4.1114	70.6802	59.9872	-94.2061	-166.13	-66.9394	148.762	57.7443	39.5791	64.9377	-15.1415	-32.7741	186.221	-175.555	136.553	-245.356	222.055	-214.884	282.599	-54.4108	-100.044	-137.125	344.754	-151.535	306.459	-126.173	89.7507	-89.5429	133.293	-206.331	85.6363	-86.6932	26.0674	-99.4571	82.9067	1ra2_1rx7_gly_trial536.0025.pdb
251	445.133	3.67058	4.11888	69.3416	58.3795	-93.9698	-166.001	-67.6546	147.757	59.1809	39.3316	63.3252	-5.79631	-38.8631	191.621	-180.574	133.998	-244.539	220.387	-212.648	281.003	-53.7313	-99.5585	-137.101	342.342	-146.673	304.151	-125.436	91.5541	-89.8128	125.351	-194.436	85.629	-87.9815	23.7653	-100.045	82.8955
252	451.089	3.65133	4.092	69.4604	58.1369	-94.3251	-165.562	-67.5048	150.441	56.4858	39.5606	64.334	-9.18447	-39.6232	180.61	-169.63	137.582	-244.885	218.724	-210.607	274.029	-46.8076	-99.1645	-135.991	345.154	-151.861	305.098	-123.134	89.5346	-89.2612	131.842	-203.424	85.9372	-87.4391	25.5826	-99.5206	82.9735
253	716.884	3.67985	4.10561	70.8207	58.5913	-94.6876	-166.755	-65.8282	152.46	54.2948	39.6491	63.6304	-5.25064	-43.7763	179.812	-168.27	137.811	-242.186	221.258	-212.343	276.397	-50.8806	-96.6849	-133.236	350.831	-163.736	309.46	-121.427	85.2831	-88.4456	130.534	-202.784	86.7283	-88.0886	21.3062	-93.3355	84.0366
254	777.024	3.6902	4.09635	70.4517	57.9599	-94.9763	-167.561	-64.6482	152.579	53.7801	39.757	64.0103	-6.44371	-44.5062	174.355	-162.849	139.626	-241.744	219.942	-210.812	274.75	-49.749	-96.0753	-134.204	350.651	-161.514	308.451	-121.865	86.3082	-88.5035	128.708	-200.286	84.9068	-86.3439	19.4944	-91.9752	84.338
255	1282.37	3.68774	4.07803	67.8414	56.1007	-94.6396	-170.759	-63.253	150.994	56.7521	38.4162	64.0956	-6.57305	-45.0022	176.813	-165.251	140.161	-242.047	214.073	-203.414	261.291	-35.471	-93.8983	-138.589	340.891	-137.816	303.812	-130.019	95.8047	-88.4799	128.583	-199.87	84.4682	-86.0254	20.0205	-88.6315	84.5691
256	1800.92	3.6859	4.02192	68.0481	56.0846	-94.8664	-170.827	-62.9697	152.419	55.3	38.4923	63.913	-5.0996	-47.4827	175.006	-163.199	141.189	-241.619	206.977	-194.98	255.114	-29.3175	-91.8696	-138.109	338.672	-132.726	309.946	-139.051	98.1058	-88.0039	134.887	-207.483	82.8706	-83.8048	23.1696	-86.2296	84.7531
257	1978.69	3.72345	4.01721	67.3113	55.3449	-94.4324	-172.517	-62.4683	148.62	59.6267	37.8005	63.7111	-3.83098	-48.1594	179.444	-167.44	140.593	-241.375	201.177	-188.11	254.919	-29.5102	-90.8491	-136.953	335.157	-127.081	308.931	-139.465	99.9738	-88.2164	133.346	-204.829	82.5187	-83.5614	22.6972	-84.8851	84.8019
258	2054.89	3.73374	4.00478	67.4228	55.2736	-94.8835	-172.769	-61.1372	149.894	57.451	38.3826	63.6036	-2.45797	-50.7954	175.109	-162.874	141.747	-241.497	200.81	-187.835	253.896	-28.22	-90.6183	-136.814	335.669	-127.283	309.403	-140.243	100.118	-88.2377	132.805	-205.541	80.2809	-81.0173	22.8409	-83.5448	84.9908
259	2295.24	3.74733	3.97721	68.0382	55.2328	-94.2521	-171.992	-63.3522	148.083	60.3532	37.8295	63.3317	-0.731312	-51.7016	180.421	-167.93	140.936	-241.139	195.359	-181.174	255.944	-30.9058	-89.5363	-135.982	333.75	-123.782	316.413	-149.227	101.752	-88.4112	130.508	-201.669	79.1454	-80.1722	21.1442	-80.5434	85.2166
260	2393.4	3.74997	3.95325	68.9558	55.265	-94.7025	-172.256	-62.1925	150.354	57.5147	38.2781	63.225	0.225649	-53.6574	176.784	-164.102	141.928	-241.141	193.089	-178.548	256.898	-31.8838	-89.1354	-136.501	336.093	-126.428	322.414	-154.879	100.992	-88.5093	128.706	-200.015	77.1814	-78.1792	20.6086	-79.3627	85.3871	1ra2_1rx7_gly_trial536.0026.pdb
261	2475.25	3.76948	3.95322	68.624	54.8526	-94.8257	-173.491	-60.9285	150.369	57.4138	38.1406	62.9937	1.10029	-54.4421	178.235	-165.329	142.053	-241.426	190.819	-175.95	257.385	-31.8934	-88.6795	-135.812	334.774	-124.236	322.938	-156.418	101.99	-88.4896	128.67	-198.291	76.2216	-78.0627	25.1135	-83.63	85.0364
262	2433.41	3.77787	3.94627	68.8402	55.4383	-94.7022	-169.196	-64.898	153.252	54.5944	38.7339	62.754	2.19287	-55.115	181.25	-168.189	141.794	-240.126	190.225	-174.823	260.359	-35.8554	-87.9385	-135.943	335.02	-124.79	323.877	-156.885	101.499	-88.2021	134.322	-201.673	74.0114	-76.809	31.7313	-91.6496	84.6209
263	2472.41	3.78604	3.9379	68.9095	55.1661	-95.0618	-170.669	-62.6937	154.227	53.0178	39.0231	62.7362	2.44727	-56.1103	178.241	-165.096	142.52	-239.085	191.17	-176.057	261.492	-37.5226	-87.5362	-136.452	337.278	-128.136	327.363	-159.018	99.9678	-88.3173	130.478	-198.115	73.1419	-75.8066	31.3096	-91.2309	84.7078
264	2387.75	3.80686	3.94033	68.6193	55.1896	-94.804	-167.095	-66.3805	155.513	52.0221	39.2982	62.4881	3.66143	-56.4972	182.297	-169.005	141.792	-238.046	189.879	-174.049	263.043	-40.3658	-86.9724	-135.696	336.489	-127.328	321.457	-151.922	99.8485	-88.1519	133.603	-199.948	71.0109	-74.1895	34.6861	-96.1571	84.4592
265	2495.24	3.81996	3.92001	68.817	55.1673	-95.227	-169.781	-62.8789	155.873	50.8364	39.5431	62.8167	2.32609	-56.5673	177.925	-164.765	143.111	-238.256	187.039	-170.941	262.765	-40.1114	-86.702	-135.086	336.963	-127.146	322.202	-153.015	100.249	-88.0135	133.951	-201.523	68.8413	-71.5343	35.0482	-94.7261	84.6213
266	2526.62	3.82628	3.91403	68.6128	54.5994	-95.3711	-171.217	-61.4382	155.968	50.74	39.3752	62.7815	2.79478	-57.7198	175.51	-162.234	143.683	-237.826	188.741	-173.173	258.572	-35.8937	-86.9235	-135.155	338.66	-129.234	320.823	-150.64	99.3214	-88.1377	130.838	-199.126	67.6798	-70.1223	34.6462	-94.0779	84.562
267	2554.73	3.8308	3.90866	68.6971	54.5341	-95.4431	-172.572	-60.3366	155.573	51.3052	39.0424	62.7644	3.25094	-58.8713	173.682	-160.292	144.234	-238.718	187.98	-172.678	254.539	-30.9943	-87.2876	-135.278	340.656	-131.683	319.306	-148.063	98.2999	-87.8605	130.797	-201.262	67.1314	-69.04	34.0392	-92.0906	84.6984
268	2354.29	3.87846	3.92696	67.9686	53.2067	-95.4204	-171.928	-61.138	155.932	51.099	39.0309	62.5093	4.84289	-60.1238	174.677	-160.992	143.867	-243.956	176.359	-159.399	255.668	-28.97	-87.6132	-135.345	342.704	-135.053	312.207	-137.846	96.4986	-88.3785	125.613	-193.813	65.9121	-68.5337	34.0003	-95.5081	84.1699
269	2345.61	3.86631	3.92093	68.2637	53.9747	-95.1302	-168.257	-64.7691	156.174	50.9604	39.3178	62.4323	5.72527	-61.0655	176.667	-162.868	143.69	-243.192	174.686	-156.961	260.666	-35.1542	-86.7497	-134.811	341.562	-133.869	313.54	-139.272	96.7269	-88.16	130.355	-197.991	64.0034	-67.0442	37.9936	-99.6622	84.3639
270	2480.99	3.85908	3.89859	69.31	54.7998	-95.3324	-170.439	-62.4305	155.505	51.3254	39.2145	62.4871	5.41725	-61.2978	174.463	-160.682	144.213	-243.343	173.807	-156.263	261.269	-35.3978	-86.4014	-135.104	343.288	-135.83	318.843	-144.661	96.284	-87.8306	133.021	-203.268	63.2594	-65.4726	39.0251	-97.702	84.4629	1ra2_1rx7_gly_trial536.0027.pdb
271	2394.4	3.88962	3.92624	68.3794	53.7977	-94.9098	-170.827	-62.9184	151.657	55.5226	38.728	62.3736	6.36813	-62.0972	177.107	-163.143	143.852	-242.295	173.353	-155.616	263.858	-38.882	-85.735	-133.985	343.672	-137.598	313.094	-136.502	94.9397	-88.0292	128.692	-197.91	64.7848	-66.8879	38.6095	-98.6893	84.2232
272	2538.84	3.88028	3.90723	68.3928	54.1142	-95.2023	-172.596	-60.7379	152.288	54.5045	38.7967	62.4643	6.01211	-62.5998	174.079	-160.156	144.652	-242.765	172.687	-155.143	263.348	-37.758	-85.5507	-133.094	341.547	-134.98	314.813	-138.804	95.7518	-87.6615	131.968	-203.763	65.3208	-66.5334	40.9694	-97.9181	84.4745
273	2702.42	3.87211	3.88405	69.4028	54.7354	-95.5166	-169.751	-62.3101	156.608	49.5141	39.6767	62.5437	5.46292	-62.3205	173.22	-159.34	144.888	-242.208	171.995	-154.09	263.018	-37.8923	-84.9775	-133.285	343.408	-137.167	320.206	-144.182	95.232	-87.1807	132.976	-207.002	65.0736	-65.6705	41.0158	-95.3888	84.7536
274	2704.75	3.8832	3.88582	69.7771	53.614	-95.6261	-171.911	-60.3129	155.231	50.7895	39.3627	63.0541	1.4149	-57.8758	174.422	-160.98	144.639	-241.913	171.025	-153.016	263.429	-38.4853	-84.5679	-133.605	346.082	-142.08	324.285	-145.547	92.7906	-87.617	122.517	-195.216	65.2753	-66.2819	38.2803	-94.4069	84.7914
275	2748.63	3.86443	3.88321	69.4638	53.7031	-95.3793	-173.106	-59.839	152.738	53.6555	38.8799	63.4107	-1.68606	-54.5159	175.007	-161.877	144.526	-240.077	171.975	-153.703	265.663	-42.1542	-83.4235	-131.979	345.09	-143.144	323.883	-142.291	91.4554	-86.9784	126.899	-200.88	69.8145	-69.9774	39.9017	-94.8578	84.9592
276	2779.94	3.86531	3.87925	69.2061	53.4526	-95.6521	-170.523	-61.1944	157.15	48.6601	39.7229	63.147	0.19017	-56.7558	173.795	-160.42	144.766	-239.101	172.045	-153.512	266.449	-43.6523	-82.6711	-132.046	344.384	-143.487	327.28	-144.525	90.1614	-86.7325	125.142	-199.472	71.2443	-71.135	39.7183	-94.2469	84.8614
277	2800.18	3.87847	3.88173	68.7899	52.5927	-95.719	-171.75	-59.9227	155.533	49.9549	39.6599	63.1137	0.644035	-57.7753	171.778	-158.332	145.256	-238.148	175.118	-157.762	261.236	-38.1295	-83.152	-131.762	343.507	-142.735	325.584	-142.329	89.579	-86.6374	122.359	-196.966	71.6938	-71.4495	39.4452	-93.6138	84.5731
278	2814.47	3.89524	3.88712	68.6976	52.4809	-95.7182	-173.401	-58.495	152.781	52.4755	39.414	63.1086	0.848508	-58.466	170.104	-156.6	145.657	-238.828	173.617	-156.452	259.885	-35.9498	-83.1795	-131.29	343.399	-143.192	323.634	-139.393	88.706	-86.4193	123.196	-198.983	71.5292	-70.8686	39.8046	-92.9324	84.43
279	2841.69	3.89485	3.89639	68.1045	52.5646	-95.5924	-171.271	-60.4704	153.373	51.8164	39.6586	62.8115	3.2495	-61.1333	169.591	-155.866	145.9	-237.424	174.077	-156.51	261.328	-38.4956	-82.2659	-130.539	342.091	-141.7	320.531	-135.939	88.6784	-85.7276	127.898	-204.493	74.8927	-73.66	40.8577	-92.8863	84.5079
280	3001.81	3.87077	3.85696	68.074	52.3984	-95.3444	-173.494	-59.0382	151.531	54.3557	38.8971	62.0769	9.06111	-66.7104	168.952	-155.03	146.165	-237.413	171.632	-153.959	263.456	-40.6919	-81.5879	-129.514	340.87	-141.664	327.978	-141.166	87.6569	-85.7875	126.961	-203.953	75.9587	-74.2656	43.3458	-94.5201	84.4296	1ra2_1rx7_gly_trial536.0028.pdb
281	3120.56	3.84442	3.83933	67.6944	52.6279	-95.2497	-175.638	-58.0142	150.604	56.2242	37.9871	62.0976	9.0498	-67.623	166.785	-152.759	146.83	-238.412	170.862	-153.163	262.109	-38.3479	-81.285	-130.144	340.673	-141.687	334.324	-147.808	87.0233	-85.6425	127.802	-205.445	77.1293	-74.977	45.3678	-95.0518	84.3198
282	3113.1	3.85739	3.84506	67.2748	51.9656	-95.6254	-174.705	-58.3496	154.09	52.5436	38.2403	62.6434	5.40089	-64.2152	167.883	-154.113	146.852	-235.073	175.832	-158.446	258.896	-37.1165	-80.9867	-130.01	339.417	-140.235	332.417	-145.765	86.9029	-85.4307	125.834	-203.125	78.3751	-76.209	44.7464	-94.5626	84.1551
283	3202.48	3.84995	3.83522	67.0453	52.3167	-95.8266	-173.801	-58.6815	156.718	49.6919	38.5535	63.1339	2.08407	-61.237	168.077	-154.626	147.105	-231.156	181.01	-163.826	257.218	-38.1605	-80.4481	-130.287	338.21	-137.153	332.823	-148.395	88.2564	-85.0749	129.054	-206.669	79.475	-76.9416	46.333	-94.8411	84.0013
284	3279.9	3.84155	3.82168	67.3569	52.8781	-95.233	-174.564	-59.4443	152.184	55.1923	37.7706	63.6986	-1.79726	-57.2167	170.603	-157.522	146.945	-234.51	174.763	-156.948	257.28	-35.8837	-80.5682	-130.189	338.403	-137.691	335.454	-150.944	87.9109	-84.5223	130.9	-209.656	79.599	-76.7764	46.1794	-93.3163	84.2803
285	3312.76	3.85783	3.82224	67.2817	52.794	-94.5041	-174.31	-61.1017	148.283	60.0755	37.2237	63.5754	-0.546561	-58.1915	174.824	-161.54	146.338	-233.414	174.018	-155.92	260.796	-40.1721	-79.8343	-129.551	338.614	-138.838	337.942	-152.531	87.3341	-85.1938	127.678	-204.969	78.201	-75.498	46.1881	-93.8658	84.1451
286	3307.74	3.86749	3.8257	66.9583	52.4936	-94.8316	-174.925	-59.9237	150.411	57.6389	37.4675	63.3193	1.03362	-60.0721	172.972	-159.493	146.598	-233.89	173.764	-155.795	260.365	-38.842	-79.849	-129.117	337.965	-140.708	341.664	-153.57	85.0316	-85.1283	124.729	-201.806	78.1308	-75.543	44.6003	-92.6915	84.1896
287	3325.17	3.87742	3.81931	66.3842	52.1669	-95.0733	-174.91	-59.4651	152.444	55.3856	37.6863	63.2335	1.61292	-60.9782	171.729	-158.154	146.859	-232.449	176.664	-159.506	257.368	-36.1162	-80.1867	-126.77	335.911	-142.832	345.992	-153.345	82.2347	-85.1357	122.491	-199.496	77.5245	-75.015	44.0169	-92.2323	84.0323
288	3391.45	3.85665	3.8234	65.4343	52.5714	-94.8755	-175.553	-59.3649	150.883	57.2836	37.3795	63.3038	1.19939	-61.4313	167.635	-154.12	147.754	-231.792	177.033	-159.501	260.616	-39.4789	-78.9404	-120.932	329.481	-144.197	353.18	-152.257	78.1634	-84.3636	128.647	-205.04	81.7759	-78.9231	43.9467	-91.5512	84.4024
289	3301.66	3.83193	3.82712	65.8607	52.1543	-94.452	-172.262	-62.6728	151.418	57.3222	37.4751	63.5089	0.46482	-61.2588	168.577	-155.053	147.967	-230.819	175.315	-156.817	264.438	-44.6419	-78.0168	-123.613	332.816	-144.273	348.332	-150.263	79.4733	-84.2881	127.667	-201.024	82.291	-80.2537	43.2269	-93.9034	84.7005
290	3269.05	3.81916	3.82685	65.7998	51.0873	-94.3274	-171.786	-62.8202	152.349	56.5721	37.4873	63.4549	1.21461	-62.5646	167.087	-153.498	148.241	-230.783	177.228	-159.388	259.031	-38.4487	-78.7789	-124.068	333.941	-144.152	342.129	-144.282	79.9438	-84.2138	125.579	-198.735	83.031	-80.9828	43.3851	-94.9051	84.675	1ra2_1rx7_gly_trial536.0029.pdb
291	3272.68	3.77843	3.81863	65.9151	51.8529	-93.6983	-171.755	-64.3132	148.707	61.3392	36.7585	64.0577	-2.9502	-59.1526	165.612	-152.462	148.85	-230.312	177.102	-158.707	259.699	-39.8559	-78.2771	-121.978	332.399	-144.334	341.337	-141.335	79.3213	-83.3935	134.696	-207.193	85.1898	-83.1943	45.4118	-97.1266	84.9548
292	3351.83	3.79398	3.81469	66.8922	52.7629	-93.0296	-172.243	-65.6327	145.331	65.9537	36.0041	64.8543	-7.02981	-56.0847	169.691	-156.843	149.171	-227.452	179.071	-161.077	262.208	-42.6752	-76.2495	-127.216	337.382	-143.734	338.886	-144.523	81.3031	-82.3372	137.022	-209.23	85.7706	-83.4348	45.3606	-95.6998	85.234
293	3383.49	3.7774	3.81939	66.5262	51.1217	-92.7276	-174.517	-64.8508	143.519	69.0237	34.9879	64.3992	-3.7641	-59.5786	168.018	-154.948	149.171	-232.325	175.197	-157.127	256.891	-33.4143	-77.1447	-127.664	337.745	-143.3	335.635	-141.582	81.4982	-82.745	130.382	-200.82	85.885	-84.0844	45.352	-97.2887	85.3465
294	3393.33	3.79222	3.8083	65.5168	50.554	-92.9285	-174.152	-65.4551	145.863	67.2051	34.749	64.2103	-1.61525	-62.6504	167.218	-153.962	149.563	-228.192	178.27	-159.835	258.341	-38.1581	-75.9747	-121.337	333.621	-147.129	341.921	-138.222	77.1543	-82.9462	127.856	-197.371	83.8303	-82.5815	46.136	-98.8666	85.4898
295	3458.4	3.78995	3.78875	65.4231	50.2152	-93.0485	-176.284	-63.6103	144.778	68.3938	34.3482	64.1223	-0.466343	-64.1534	166.729	-153.565	149.758	-226.863	178.192	-159.242	258.778	-39.7993	-75.0338	-122.072	333.993	-144.719	339.009	-137.009	78.7821	-83.5398	127.897	-198.472	83.1079	-81.082	50.6757	-102.129	85.1981
296	3312.39	3.75597	3.79589	66.1228	51.7185	-92.6725	-176.553	-64.0017	142.173	71.3851	34.091	64.2146	-1.46617	-62.9872	165.321	-152.483	149.863	-229.829	173.496	-152.607	259.072	-39.1771	-76.2946	-127.925	338.924	-146.127	346.54	-148.654	79.5431	-84.679	132.975	-202.498	80.8974	-80.6612	52.6292	-107.323	85.3681
297	3369.06	3.75562	3.79654	65.2723	51.9451	-92.7031	-175.977	-64.0625	143.744	69.7977	34.2226	64.0293	0.810731	-65.5344	166.079	-153.04	149.775	-226.444	176.877	-155.595	262.165	-45.0856	-74.7346	-121.381	332.733	-145.982	349.43	-144.278	77.1728	-84.2013	136.032	-209.44	82.6167	-81.1449	56.1592	-106.695	85.4729
298	3370.97	3.74462	3.7999	65.7652	51.7269	-92.5833	-174.571	-66.4594	145.643	68.9662	33.8749	64.6637	-2.02037	-63.9472	168.128	-155.452	150.386	-226.947	175.87	-153.628	262.794	-45.61	-74.0046	-126.342	337.854	-146.012	347.93	-148.108	78.8832	-84.1823	132.8	-206.582	84.7834	-82.8068	56.7211	-106.892	85.5088
299	3425.53	3.72751	3.78036	65.5317	51.2292	-92.4487	-175.814	-65.7219	144.356	70.5464	33.6129	64.6032	-1.54712	-64.3194	167.221	-154.715	150.698	-224.898	179.591	-157.407	260.751	-45.3532	-73.083	-129.054	340.473	-145.133	349.556	-152.794	80.2773	-84.2918	128.521	-201.95	84.4358	-82.8086	58.3268	-108.803	85.7904
300	2916.33	3.70427	3.75233	63.9995	49.4527	-93.1604	-178.585	-62.0816	144.41	69.5307	33.5549	64.9921	-6.87581	-58.4823	161.672	-149.931	151.587	-225.582	181.436	-159.731	254.02	-37.8198	-73.4179	-122.359	333.229	-144.342	351.653	-146.294	77.3891	-84.6907	123.639	-195.735	83.7514	-82.5734	59.6754	-111.204	85.8659	1ra2_1rx7_gly_trial536.0030.pdb
301	2851.16	3.68781	3.71776	64.4179	50.0938	-93.4192	-180.617	-59.276	142.298	70.4851	33.8378	64.7421	-6.16593	-58.0398	158.805	-147.808	151.762	-222.834	183.517	-161.482	252.362	-38.7892	-72.6029	-128.339	339.321	-144.816	358.203	-158.782	78.9051	-85.6579	120.991	-190.578	77.8164	-77.9131	63.546	-117.174	85.72
302	2780.23	3.66362	3.70985	63.0648	48.6202	-93.4416	-180.142	-57.778	138.462	72.6773	34.5278	65.4217	-13.2097	-51.307	155.369	-145.363	152.905	-223.789	181.59	-159.041	247.657	-33.7566	-73.1548	-122.407	332.038	-144.717	365.413	-157.497	75.0361	-86.3405	112.548	-180.373	76.8618	-77.7333	63.4948	-119.547	85.875
303	2752.79	3.69209	3.68198	62.4344	47.5319	-93.5617	-181.029	-56.9265	138.523	72.5305	34.4336	66.1147	-18.5131	-47.0628	155.123	-145.559	154.112	-217.845	186.287	-162.617	245.105	-36.8274	-71.3974	-117.427	327.187	-142.309	360.896	-147.85	74.5642	-87.4285	110.798	-178.917	74.1196	-74.7698	66.283	-122.923	85.6046
304	2735.24	3.67435	3.6624	62.5675	47.3802	-94.8552	-181.975	-54.2102	141.081	68.227	34.9412	65.7654	-18.6547	-45.9734	149.393	-140.499	154.412	-218.36	185.322	-161.165	241.99	-33.5924	-71.9383	-119.75	329.322	-142.021	363.794	-152.923	74.947	-87.6406	107.374	-171.912	69.4462	-72.0954	66.8392	-126.224	85.7894
305	2742.1	3.67988	3.65486	62.3054	46.881	-95.8374	-186.295	-50.0811	143.211	66.482	33.731	65.9046	-20.8457	-44.5388	148.124	-138.971	155.077	-218.871	183.046	-158.148	240.729	-32.2861	-72.3057	-117.195	326.777	-140.761	362.761	-149.192	74.5253	-87.654	106.496	-171.245	68.0806	-71.3559	69.1223	-128.718	85.9919
306	2747.93	3.66964	3.65044	61.7174	46.6826	-95.8751	-184.466	-51.337	144.248	64.6586	34.5453	65.315	-17.2448	-46.7876	145.093	-136.25	153.906	-218.576	183.463	-158.447	239.961	-31.9323	-72.1938	-116.133	325.193	-140.004	365.072	-150.647	74.0541	-87.5211	106.227	-171.11	68.1401	-71.5486	70.814	-130.186	86.1364
307	2756.65	3.65418	3.63629	61.8294	47.6194	-95.6775	-183.068	-52.7805	144.354	64.4776	34.8468	65.0173	-14.7608	-48.5373	143.832	-135.128	153.195	-217.966	184.112	-158.864	239.211	-31.9417	-71.9472	-117.426	326.239	-139.861	368.366	-155.134	74.2344	-87.8497	109.584	-175.905	65.965	-68.9029	74.246	-132.342	86.0741
308	2779.66	3.63904	3.62377	62.0896	48.2508	-95.4526	-179.978	-54.5767	144.087	63.2101	36.4385	65.4482	-19.5065	-43.7451	142.015	-134.227	153.789	-218.891	183.644	-158.694	236.258	-28.1027	-72.7316	-116.731	325.524	-139.294	368.765	-154.845	74.1938	-87.9858	112.864	-181.121	64.8467	-67.2425	77.2329	-133.72	86.0652
309	2804.21	3.64954	3.62425	61.7059	47.1962	-95.4032	-179.418	-55.0239	143.757	63.4764	36.5352	65.4439	-19.5598	-43.6789	141.927	-134.102	153.776	-220.79	179.773	-154.797	236.281	-26.3569	-73.6226	-113.802	322.788	-138.292	366.488	-149.642	73.8119	-87.8906	109.173	-176.19	64.3856	-67.6302	77.3333	-135.012	86.2955
310	2786.61	3.66509	3.58791	61.1199	46.6406	-96.1057	-182.56	-52.1119	144.7	62.9065	35.4971	64.8011	-13.5595	-47.5157	141.837	-133.702	152.463	-214.752	184.904	-159.15	237.753	-33.4649	-70.954	-112.67	321.859	-137.303	367.077	-148.849	73.8535	-87.5331	105.716	-169.703	60.5398	-65.2706	77.7228	-137.98	86.5103	1ra2_1rx7_gly_trial536.0031.pdb
311	2785.52	3.6467	3.52565	62.4709	48.8133	-96.71	-184.007	-49.8695	148.719	57.8859	36.0985	64.9525	-12.6449	-45.9203	140.721	-134.096	151.475	-211.16	188.565	-162.403	233.51	-32.316	-70.223	-118.686	329.463	-138.646	368.637	-156.607	75.6644	-87.1286	114.327	-178.584	55.8625	-60.0586	77.873	-137.737	86.2385
312	2788.37	3.62408	3.50696	62.8418	48.1084	-96.5852	-185.009	-49.7549	148.911	58.4335	35.4982	65.3957	-17.7743	-40.9383	139.705	-133.342	152.175	-211.674	187.297	-163.107	229.279	-24.9336	-73.0063	-119.255	332.056	-137.614	360.18	-149.385	77.5629	-87.0001	117.389	-180.789	60.2414	-64.0046	76.8374	-137.248	86.0334
313	2766.9	3.64242	3.49142	63.4597	48.4577	-96.4757	-187.942	-48.7582	149.001	60.4333	33.7349	64.6849	-8.51862	-48.9321	142.576	-135.508	150.678	-208.775	190.415	-165.312	227.18	-25.9863	-72.023	-122.234	335.342	-136.211	354.137	-147.696	79.418	-86.3364	120.514	-182.269	55.2583	-59.9995	77.8804	-139.754	85.9722
314	2786.3	3.64224	3.46873	64.2753	49.2705	-96.1513	-186.753	-50.1905	146.7	62.8344	33.7942	65.1268	-13.2801	-45.0701	141.698	-134.516	151.547	-209.608	186.777	-162.246	223.208	-20.7324	-73.3605	-123.95	336.875	-134.659	353.071	-149.567	80.8453	-86.1239	123.959	-184.58	51.4432	-56.5456	79.0611	-141.454	85.9306
315	2791.12	3.65989	3.45859	64.5554	48.8261	-95.2028	-184.407	-53.8009	144.183	66.5671	33.5941	65.381	-14.8104	-45.0312	143.132	-135.437	152.3	-208.342	189.239	-166.636	219.427	-15.4178	-75.055	-123.445	337.261	-133.166	345.34	-142.051	81.7938	-86.0092	124.418	-187.686	53.5357	-57.1598	80.3479	-141.155	85.8482
316	2805.57	3.65681	3.43484	64.6825	49.0268	-95.5067	-186.672	-52.6714	146.121	66.2833	32.1642	63.9038	-2.01616	-55.5422	145.067	-136.224	149.955	-207.463	188.675	-165.148	219.56	-17.1628	-74.3446	-123.126	337.1	-131.104	341.546	-138.985	82.7763	-85.8551	127.176	-188.319	48.3151	-52.8812	81.4693	-143.173	85.9947
317	2781.15	3.66426	3.44519	64.1466	48.4411	-94.9273	-185.753	-54.3969	143.992	69.0371	32.0858	64.442	-5.27867	-53.5981	146.185	-137.541	150.846	-206.09	191.084	-167.57	219.083	-17.7089	-74.1147	-124.348	336.802	-129.711	344.087	-143.39	83.2038	-85.675	123.289	-186.238	52.5979	-56.1882	81.5094	-141.962	85.8379
318	2778.47	3.64336	3.43685	64.1132	48.9105	-95.4671	-190.499	-50.7418	145.834	68.5419	30.5165	64.3425	-3.67349	-55.6282	146.749	-138.151	150.706	-204.917	191.9	-167.518	220.789	-20.8408	-73.3996	-122.766	335.22	-129.713	343.557	-140.65	82.295	-85.3357	128.907	-189.991	52.5561	-56.9925	82.4196	-144.214	85.9422
319	2780.51	3.64678	3.44395	64.2216	48.712	-95.5795	-191.078	-50.0745	145.175	68.986	30.5162	64.7915	-8.16657	-51.9282	145.727	-137.433	151.683	-205.293	192.178	-168.595	217.635	-16.7906	-74.4549	-123.696	335.949	-128.86	341.845	-140.697	83.2509	-85.2708	128.029	-191.858	55.5751	-58.6104	83.3743	-143.376	85.881
320	2790.86	3.64925	3.43985	64.3694	48.9628	-95.9321	-192.848	-48.5045	146.652	67.8517	30.0314	64.6035	-7.02675	-52.7177	145.815	-137.417	151.301	-205.673	190.532	-166.135	216.561	-16.4633	-74.2391	-121.196	332.824	-128.434	339.183	-133.96	81.8326	-85.7335	131.416	-193.158	51.4349	-55.6321	84.0894	-146.396	85.8404	1ra2_1rx7_gly_trial536.0032.pdb
321	2803.7	3.62716	3.42654	64.6615	49.5924	-95.6856	-192.208	-49.4482	145.454	69.3503	29.9645	64.8725	-8.60185	-52.3703	145.22	-137.225	152.115	-206.181	191.708	-168.785	212.781	-10.7893	-75.7619	-122.005	333.797	-128.204	340.674	-136.933	82.5243	-85.5756	132.834	-197.139	52.1108	-55.6347	86.7187	-146.185	86.0033
322	2776.62	3.6477	3.42726	64.5283	48.9083	-94.5789	-185.988	-55.1023	143.089	70.9782	31.6443	65.7413	-14.4762	-48.091	146.3	-138.911	153.605	-204.385	191.348	-167.384	215.799	-15.5065	-74.8462	-124.106	335.539	-126.251	340.362	-140.425	84.7889	-85.5243	129.194	-194.46	54.9826	-57.7338	86.312	-145.379	85.9922
323	2790.1	3.6139	3.40988	64.1658	48.3813	-94.9657	-186.207	-54.1695	143.67	70.5479	31.1319	65.7892	-13.9746	-49.4391	146.564	-139.294	153.784	-204.218	191.55	-167.489	214.909	-15.052	-74.7139	-123.097	334.844	-126.407	340.137	-138.857	84.2465	-84.9525	128.378	-195.197	57.9264	-60.2272	85.2919	-143.255	86.156
324	2804.97	3.60668	3.39943	63.7732	47.8817	-95.6354	-190.615	-50.5376	146.689	68.4541	29.9388	65.5682	-11.3011	-52.9757	146.17	-138.932	153.947	-203.674	192.393	-168.145	214.468	-15.3286	-74.4084	-122.675	334.662	-126.394	340.161	-138.483	84.15	-84.5918	127.254	-196.115	61.3	-62.7781	85.3075	-141.747	86.2402
325	2792.68	3.60574	3.37999	63.134	46.7224	-95.921	-191.873	-49.2523	146.913	68.1799	29.7152	64.7049	-3.43111	-58.1011	147.538	-140.244	152.344	-204.269	190.791	-166.333	215.196	-15.9138	-74.288	-123.278	335.611	-125.664	342.473	-142.015	85.163	-85.0906	120.247	-186.777	61.2959	-63.3319	83.8285	-141.907	86.2492
326	2825.69	3.6004	3.33102	62.9333	46.8481	-95.8877	-191.948	-49.2588	146.132	68.9151	29.7161	65.4272	-9.10153	-53.124	147.451	-140.669	153.215	-203.576	190.194	-167.164	209.927	-9.53238	-75.7536	-121.212	333.844	-126.659	349.8	-145.664	83.047	-84.8814	116.27	-182.034	58.3096	-60.7824	83.5076	-141.804	86.2198
327	2815.51	3.60777	3.28123	63.5278	47.7261	-95.3209	-189.304	-51.9954	144.38	70.5836	30.2902	66.1245	-14.1468	-49.0247	148.096	-141.72	154.155	-201.86	188.138	-164.348	208.092	-9.4187	-75.3552	-120.344	334.078	-126.769	352.11	-147.037	82.9898	-84.8997	117.948	-182.995	52.1769	-54.9398	83.9928	-142.588	86.2515
328	2782.68	3.59169	3.28315	63.3814	49.0863	-95.4107	-191.22	-51.1836	145.416	70.6121	29.4673	65.8565	-12.1569	-49.9947	148.638	-142.095	153.283	-198.905	193.37	-169.228	210.877	-14.3254	-74.222	-120.656	334.41	-126.833	355.673	-151.388	83.184	-84.1943	126.313	-194.24	56.1631	-57.6262	85.6318	-141.684	86.2504
329	2750.81	3.57126	3.2281	62.3523	48.6835	-95.7803	-195.616	-47.2225	144.364	72.0873	28.6263	65.9642	-13.741	-48.7449	148.073	-141.487	153.714	-197.782	192.278	-168.904	210.883	-13.9141	-74.6833	-120.02	334.006	-126.758	367.02	-162.11	81.5894	-79.5509	123.668	-190.998	64.4448	-67.7479	75.1671	-130.972	87.3832
330	2664.68	3.56054	3.16677	61.6341	47.4371	-94.7677	-190.08	-52.6057	141.586	74.52	29.7888	65.7949	-12.8471	-48.1543	148.194	-141.627	153.559	-193.639	191.518	-164.897	216.554	-25.0954	-70.8998	-115.661	331.109	-124.428	362.939	-153.085	81.1023	-79.9227	122.725	-189.695	62.3192	-65.4656	77.0572	-133.114	87.3322	1ra2_1rx7_gly_trial536.0033.pdb
331	2520.66	3.53525	3.06826	60.8757	46.5416	-94.965	-191.442	-52.1758	143.206	73.7348	29.1968	65.263	-5.27828	-50.5581	152.798	-146.639	151.013	-191.764	183.688	-154.505	219.98	-31.2618	-68.8074	-112.898	329.414	-120.067	360.6	-147.381	83.0012	-80.0175	125.337	-191.711	62.783	-66.0075	78.2172	-134.287	87.2501
332	2436.33	3.51639	3.01477	59.9823	46.3216	-95.0859	-193.179	-50.8268	143.246	73.9338	28.8054	65.1781	-6.32423	-49.9753	150.747	-144.633	151.503	-189.294	181.081	-152.388	215.908	-28.1392	-69.3712	-110.065	324.979	-117.567	368.428	-151.158	81.5326	-79.9072	123.362	-188.353	61.4152	-65.1913	78.5207	-135.323	87.0884
333	2323.65	3.50229	2.95291	59.4086	46.3574	-93.8857	-187.558	-56.3909	139.801	77.1077	29.9579	65.5122	-10.2307	-47.8652	148.711	-143.066	153.327	-185.701	177.88	-147.856	212.517	-28.2248	-68.059	-106.796	319.689	-114.287	374.714	-153.194	80.1983	-79.569	123.275	-186.646	58.2424	-62.6936	79.4438	-137.115	86.933
334	2179.28	3.48378	2.89586	59.7625	47.729	-92.6909	-182.549	-61.4875	136.956	79.7946	31.0335	65.8657	-13.5988	-46.1981	147.741	-142.816	155.684	-182.354	176.407	-141.681	214.354	-36.1148	-63.1335	-105.999	318.786	-113.19	378.863	-156.554	80.3203	-79.114	130.473	-197.416	58.5402	-61.3122	82.507	-136.384	86.8395
335	2092.94	3.48324	2.86813	60.4234	48.3422	-92.015	-179.274	-64.1639	136.9	79.3348	32.1497	66.3447	-14.5376	-44.5934	149.935	-145.588	155.364	-183.503	169.085	-131.614	220.691	-43.4871	-60.7687	-106.479	320.181	-113.298	382.23	-161.089	80.9848	-78.6262	128.57	-191.007	52.0426	-56.9078	82.7847	-138.591	87.2981
336	2074.49	3.4855	2.84679	60.9505	49.6212	-91.0068	-173.196	-69.4785	135.259	79.9616	33.9056	66.4318	-13.8224	-44.4888	150.857	-146.852	154.698	-183.694	164.959	-126.409	223.625	-47.0229	-59.6912	-106.047	319.525	-112.822	385.063	-163.811	80.8874	-78.5555	132.002	-194.74	48.8743	-53.6723	84.9698	-139.753	87.3315
337	1997.03	3.44446	2.80062	58.8461	47.91	-91.0796	-173.757	-68.971	134.414	80.6178	33.8461	65.7413	-11.3982	-44.0352	147.65	-143.196	152.68	-181.457	166.936	-127.664	220.356	-46.2112	-57.8028	-100.757	311.5	-108.853	392.517	-165.248	78.5165	-79.1004	121.188	-181.58	49.1733	-54.6243	84.0843	-139.928	87.2171
338	1972.97	3.42619	2.77501	59.1806	49.6273	-91.9877	-180.002	-63.6495	136.091	79.8066	32.3008	65.4857	-11.8252	-43.7919	145.51	-140.416	152.726	-182.33	159.442	-120.778	223.534	-48.0437	-59.1006	-96.926	307.124	-106.775	395.539	-163.699	77.3269	-78.445	129.865	-192.114	46.4264	-51.4218	86.5065	-140.661	87.2824
339	2054.13	3.42592	2.73163	58.4801	47.7237	-91.7367	-178.002	-65.2806	134.816	80.6262	32.8177	64.2313	-4.82466	-49.0766	143.265	-136.753	150.339	-181.36	154.71	-117.388	222.11	-46.1088	-60.0651	-95.663	308.167	-106.838	395.008	-161.709	77.558	-79.417	118.198	-179.062	44.5257	-49.5084	85.7016	-141.56	87.2121
340	1985.78	3.45272	2.71512	58.8986	48.4514	-92.8635	-183.105	-60.3199	137.139	78.2249	31.9127	64.2919	-6.72888	-47.3455	142.286	-134.971	150.375	-180.082	151.269	-114.523	222.905	-46.9915	-61.0248	-97.1633	308.196	-104.373	395.256	-164.91	78.6101	-78.3818	121.308	-179.787	42.5466	-48.6176	85.6211	-142.604	87.012	1ra2_1rx7_gly_trial536.0034.pdb
341	1956.36	3.47279	2.6873	59.6165	50.0886	-93.5897	-185.714	-57.4234	138.508	76.4196	31.6413	64.1314	-7.19841	-47.3096	140.839	-132.94	150.405	-178.619	148.98	-112.781	222.566	-46.999	-61.8304	-96.152	306.045	-103.009	399.447	-168.952	77.8681	-77.5773	124.155	-180.012	35.4062	-42.3665	85.8963	-143.898	86.7706
342	1939.55	3.48115	2.67841	60.2346	50.7715	-93.2889	-183.724	-58.7737	137.324	77.0016	32.2761	64.5997	-11.9211	-43.915	140.163	-132.019	151.662	-177.446	147.568	-112.009	221.585	-46.2965	-62.6665	-96.8449	306.946	-102.584	400.517	-171.589	78.4842	-77.2542	125.511	-180.005	33.2303	-40.611	86.9053	-145.51	86.6624
343	1960.69	3.4801	2.62507	59.6833	49.986	-92.8221	-179.999	-61.4334	135.44	77.8461	33.3979	64.4132	-13.283	-45.7366	135.212	-127.801	155.215	-175.577	147.564	-110.899	215.879	-43.001	-62.6883	-93.1568	301.911	-99.9262	404.063	-170.889	77.0077	-76.6504	119.976	-174.879	32.6593	-40.3347	84.9789	-143.85	86.7187
344	1962.44	3.48764	2.6261	60.1368	50.6817	-92.8319	-180.115	-61.0805	135.309	77.7563	33.5004	64.2144	-12.64	-46.7031	135.131	-127.143	155.051	-175.125	146.312	-111.115	214.264	-40.5813	-64.3312	-94.2055	303.656	-100.229	404.886	-173.753	77.617	-76.898	122.386	-177.777	31.51	-38.7449	86.9498	-145.049	86.6547
345	1956.81	3.50344	2.63923	60.1379	49.8751	-93.0071	-180.926	-60.0124	135.555	77.2476	33.5069	64.1571	-12.924	-46.6927	135.225	-126.717	154.907	-174.808	145.048	-111.351	212.983	-38.3665	-65.9275	-96.3169	307.506	-101.609	401.724	-173.201	78.7095	-76.4599	121.009	-176.706	34.3999	-41.8559	86.626	-145.15	86.6892
346	2028.59	3.49404	2.57691	59.5246	49.5456	-93.6458	-185.85	-55.721	136.203	77.0925	32.3259	63.59	-8.95784	-48.9108	134.907	-126.181	153.515	-173.499	145.617	-110.958	207.908	-35.2033	-65.3828	-92.678	302.963	-99.2134	406.026	-173.535	77.3317	-76.544	114.499	-169.909	30.6307	-38.483	86.6652	-145.424	86.7336
347	2088.8	3.48116	2.55267	59.2545	48.5391	-93.4429	-186.122	-55.9148	135.926	77.8355	32.043	62.7486	-3.01988	-53.7649	135.061	-125.59	151.855	-172.389	143.212	-109.163	206.617	-33.8555	-66.1282	-91.3386	303.506	-99.3828	403.882	-169.216	77.2953	-77.0845	109.234	-164.531	29.4798	-37.1156	86.3118	-145.823	86.6797
348	2100.69	3.50039	2.49694	59.292	47.7914	-94.0954	-189.913	-52.3833	137.003	76.8831	31.2773	62.2392	0.411725	-56.9172	135.006	-124.828	150.945	-170.403	143.115	-108.887	201.58	-30.3098	-66.1608	-90.8978	303.867	-98.5922	401.239	-165.689	77.5904	-77.1959	103.202	-159.618	26.2008	-34.0717	86.9764	-146.378	86.7662
349	2065.74	3.52218	2.48077	60.9081	47.8016	-94.0655	-189.941	-52.3623	136.831	77.0835	31.2455	62.9459	-4.35617	-56.3783	132.646	-123.222	155.329	-169.153	142.755	-106.721	201.646	-32.4165	-65.5956	-93.0634	308.492	-99.7168	394.845	-161.344	79.2734	-77.595	100.482	-154.072	19.8058	-27.8243	87.7797	-149.445	86.4886
350	2054.85	3.52286	2.45304	60.661	46.8548	-94.8894	-194.571	-48.0558	138.938	75.1933	30.4006	62.9305	-3.82567	-56.1427	133.507	-123.915	154.845	-168.22	140.687	-103.884	203.941	-35.4135	-65.0334	-91.9187	306.74	-97.3441	393.635	-158.722	79.4213	-77.686	92.5606	-144.352	19.2	-28.1359	89.5212	-152.404	86.3392	1ra2_1rx7_gly_trial536.0035.pdb
351	2053.46	3.52054	2.42027	62.1092	47.3895	-94.4411	-190.891	-50.9784	138.29	75.1994	31.4273	62.7543	-3.9954	-57.9249	131.219	-121.954	156.921	-166.47	137.904	-98.9373	206.552	-40.02	-64.0727	-92.5146	309.745	-97.4606	388.198	-153.188	80.892	-78.6536	91.9855	-142.804	12.4471	-20.7646	91.5194	-154.973	86.1378
352	2053.01	3.52353	2.37684	64.0423	48.4395	-94.5093	-188.906	-51.9411	138.701	73.7367	32.3274	62.4429	-2.89889	-57.2548	131.117	-121.987	155.67	-164.021	142.269	-101.582	197.643	-34.4234	-62.7793	-94.9431	314.414	-97.832	381.015	-149.407	83.2066	-79.1285	89.6686	-137.012	-0.0179831	-8.43391	91.6906	-157.388	85.9061
353	2043.18	3.53415	2.33513	64.5842	47.7762	-94.6035	-189.038	-51.3332	139.08	72.8945	32.6113	62.3757	-3.27488	-58.0942	130.07	-120.896	156.845	-159.715	146.188	-105.997	184.895	-24.6625	-64.3572	-95.448	316.721	-97.1982	374.019	-143.606	84.9744	-79.1704	88.6524	-135.553	-1.58476	-6.62335	90.566	-156.96	85.5823
354	2092.45	3.62164	2.42332	65.2819	49.2832	-93.8579	-200.365	-41.9047	126.562	86.3001	30.307	56.7508	41.0412	-94.7454	132.112	-119.733	148.28	-156.926	149.271	-108.911	176.654	-18.6573	-64.8609	-80.1943	282.926	-76.5323	354.865	-103.7	74.8971	-77.5313	83.3845	-122.92	-21.3421	11.0749	88.661	-166.217	83.8402
355	2062.81	3.6243	2.42327	65.392	49.1221	-94.0361	-201.307	-41.0602	126.915	86.0322	30.0639	56.6476	40.1606	-96.5006	128.939	-116.943	151.116	-156.822	150.027	-108.593	175.934	-18.907	-64.6834	-83.6493	287.783	-79.127	361.421	-113.547	76.2603	-76.2006	80.496	-116.573	-30.3587	18.5897	85.0849	-165.521	83.7426
356	2067.87	3.64538	2.40569	65.5375	48.6124	-92.5313	-195.083	-47.5941	124.661	87.9157	31.9845	56.5203	41.5479	-98.8979	127.629	-115.876	151.754	-159.409	146.292	-103.474	184.44	-26.2597	-63.5662	-83.1707	287.452	-78.6107	359.349	-111.038	76.344	-74.7317	76.6223	-109.726	-37.9551	24.3805	82.0462	-165.136	83.6118
357	2039.28	3.63587	2.39741	65.4608	48.6822	-93.8336	-199.373	-42.9819	128.524	83.8069	31.1697	56.6049	39.3294	-97.1095	126.843	-115.15	152.34	-157.338	148.388	-105.85	178.971	-22.0086	-64.2727	-86.5323	291.762	-80.3782	365.096	-120.53	78.237	-73.8195	75.8462	-108.282	-41.0347	26.4206	81.297	-164.614	83.5545
358	2002.43	3.6469	2.38934	65.4453	48.8588	-94.1125	-198.63	-43.0686	129.848	81.9947	31.4741	56.5787	37.8064	-97.3168	124.943	-113.309	154.398	-157.393	148.44	-104.97	178.033	-22.3707	-64.1462	-88.645	293.854	-80.9961	370.304	-128.838	80.1782	-72.7377	74.7304	-107.624	-44.3778	28.3122	83.1549	-165.722	83.7068
359	2009.22	3.63208	2.37121	65.1852	49.0548	-95.3242	-204.756	-37.584	132.733	79.5381	30.0732	57.1998	33.6833	-92.1574	126.472	-115.08	153.871	-157.227	148.572	-104.996	177.458	-21.9754	-64.2635	-89.6825	295.173	-81.5047	376.287	-135.893	82.0689	-71.2713	74.0361	-105.291	-50.8594	32.6342	79.6754	-163.497	83.4918
360	2024.01	3.63427	2.33714	64.9363	49.0258	-94.1915	-201.455	-40.8393	131.086	80.7172	31.711	57.6002	32.2873	-90.6191	127.719	-117.387	153.843	-155.297	151.455	-107.842	173.632	-18.8466	-64.836	-90.3782	295.922	-81.2366	381.715	-142.203	83.9762	-69.7973	71.3375	-101.031	-55.6494	34.9359	75.9473	-160.812	83.2411	1ra2_1rx7_gly_trial536.0036.pdb
361	2010.88	3.65621	2.3292	65.687	49.1401	-96.1906	-208.411	-33.1669	136.126	74.9083	30.653	57.4129	33.2185	-92.9246	125.151	-115.861	154.494	-157.856	145.033	-96.5278	192.613	-35.9978	-63.1105	-91.8447	300.149	-82.4564	381.523	-143.951	85.5933	-68.4669	66.8356	-94.9612	-60.2275	38.0053	72.2589	-158.053	82.9826
362	2007.25	3.64342	2.31488	65.5231	48.603	-95.6902	-200.278	-39.8768	137.119	73.001	32.4256	57.6283	31.5751	-90.0673	125.819	-116.675	153.746	-158.284	144.562	-94.8523	198.018	-40.8181	-62.7097	-93.1309	303.885	-83.9864	382.149	-146.403	87.0452	-67.3857	66.0978	-92.9058	-65.0402	41.506	68.7241	-155.062	82.7353
363	2015.44	3.63814	2.25384	65.0257	46.3456	-94.8634	-191.565	-47.2174	136.815	72.5358	34.1444	57.2935	33.355	-92.4821	124.899	-115.5	154.965	-155.492	149.606	-99.1515	188.75	-34.3625	-63.083	-94.1502	308.898	-85.4521	378.804	-145.024	89.37	-65.2552	60.3721	-85.8333	-73.0425	47.6984	66.0904	-153.403	82.6046
364	1989.84	3.62696	2.23454	65.2567	45.5669	-94.9803	-190.282	-47.9036	138.179	70.8324	34.3692	57.0883	32.9964	-91.8803	124.181	-114.278	154.783	-152.742	153.105	-102.499	180.416	-28.166	-63.8283	-95.4096	313.095	-86.4102	374.544	-143.067	91.6042	-63.9477	58.6783	-83.525	-74.8452	48.448	66.5616	-154.197	82.5272
365	1952.34	3.63039	2.20464	65.6272	45.6883	-95.7176	-193.931	-43.8105	139.719	68.8122	33.929	56.8515	32.8921	-91.649	123.002	-112.846	155.151	-150.303	157.286	-106.596	172.881	-22.6918	-64.4292	-95.8563	314.469	-85.9023	373.055	-143.326	92.9923	-63.877	57.7655	-82.8564	-73.6601	47.3902	66.3696	-153.047	82.3802
366	1948.11	3.63707	2.1879	65.3123	44.2431	-95.679	-191.084	-45.6782	139.848	67.8991	34.7414	56.9178	31.4357	-89.8374	123.034	-112.754	155.468	-148.941	160.22	-109.307	168.05	-19.2659	-64.6658	-96.2981	315.987	-85.2825	365.918	-137.183	94.2266	-62.647	59.1012	-84.7532	-77.9563	51.3412	63.4636	-149.955	82.5502
367	1944.56	3.63145	2.15779	64.838	43.5892	-95.6958	-189.683	-46.4609	140.16	67.0505	35.2657	56.4555	32.5007	-91.8689	120.963	-110.559	156.761	-146.951	163.269	-112.777	161.868	-14.3407	-65.3925	-96.0093	315.108	-84.1685	368.784	-139.919	94.1996	-61.2327	56.4293	-81.5865	-83.3725	56.0844	60.3217	-146.9	82.3774
368	1916.01	3.63104	2.12719	64.7742	43.225	-95.3144	-184.26	-50.9601	140.191	66.3826	36.4003	56.0646	33.6551	-93.7079	119.501	-108.819	157.595	-147.061	161.503	-109.153	161.986	-15.7589	-65.0013	-96.0562	315.162	-82.4772	366.25	-138.634	95.424	-61.2976	59.5699	-84.8561	-84.26	57.8333	58.2248	-144.148	82.206
369	1889.69	3.66279	2.13451	64.486	41.7378	-95.8578	-189.607	-45.49	140.29	65.8589	35.8276	55.7139	34.669	-95.2719	118.377	-107.349	158.036	-149.118	157.183	-102.186	167.689	-21.9902	-63.6392	-95.9266	313.9	-79.4863	360.53	-134.296	96.3796	-59.2527	56.326	-81.4406	-90.5865	62.8109	56.6443	-142.417	82.1585
370	1917.8	3.65326	2.10395	64.9574	41.8874	-95.7852	-187.225	-47.2713	140.541	65.145	36.4618	55.6117	34.9658	-94.9915	118.661	-107.622	158.161	-146.94	161.018	-106.605	162.053	-16.7133	-64.4937	-96.5454	315.768	-79.5221	361.118	-135.359	97.226	-58.5753	51.5487	-75.3508	-90.3082	61.3259	57.1881	-143.53	81.9066	1ra2_1rx7_gly_trial536.0037.pdb
371	1915.17	3.65762	2.09361	65.3698	41.9772	-95.5687	-181.824	-51.2432	141.129	63.417	38.0129	55.0561	37.3376	-99.325	115.656	-106.378	159.252	-145.806	162.544	-106.097	162.06	-16.519	-64.931	-97.1395	317.81	-80.1727	361.945	-137.21	98.2222	-58.0489	48.5957	-71.9012	-90.9884	61.4325	58.3775	-144.742	81.8187
372	1880.34	3.66175	2.07691	66.674	41.6634	-96.0456	-189.44	-44.7001	140.909	64.3392	36.3916	54.5398	37.5788	-101.507	112.815	-103.268	161.052	-142.921	163.142	-104.537	161.472	-16.4756	-68.4115	-96.9321	321.443	-77.2161	347.73	-124.529	102.077	-58.0127	51.6372	-74.6213	-89.1785	59.7769	56.8311	-143.123	81.4733
373	1898.41	3.68109	2.03895	66.7678	41.1515	-95.7815	-185.655	-48.0996	140.881	64.1754	37.0586	54.5656	37.671	-100.902	113.728	-103.744	160.51	-145.276	159.609	-98.5598	165.795	-21.8203	-66.6456	-95.799	321.218	-76.7105	344.147	-121.007	102.284	-57.6183	50.2696	-72.87	-89.4644	59.7332	58.2561	-144.584	81.463
374	1817.71	3.69917	2.01969	66.7826	40.8852	-95.6773	-187.16	-46.5973	140.284	64.5696	37.1153	53.8304	40.1225	-103.932	111.462	-101.079	161.338	-146.945	157.384	-93.4443	170.102	-27.5897	-65.0164	-94.7133	318.681	-74.1925	340.327	-116.586	102.224	-57.5512	52.0774	-74.7999	-90.7279	61.6627	54.3045	-140.492	81.4393
375	1820.65	3.70712	1.98748	67.2831	41.9568	-95.5695	-188.913	-45.6676	139.696	65.8658	36.415	53.309	42.9354	-106.721	111.048	-99.9234	161.012	-146.103	161.048	-95.6597	166.596	-26.2962	-64.7872	-95.3927	320.76	-74.0766	340.956	-119.404	103.975	-58.4877	53.5	-78.684	-85.2272	57.3071	59.3584	-142.688	81.7869
376	1781.43	3.72181	1.97066	68.1039	42.5232	-94.4881	-181.361	-53.7212	139.305	67.2838	37.017	52.8365	48.6213	-114.398	111.611	-99.2731	161.792	-148.251	155.045	-87.2464	173.632	-33.641	-63.3703	-94.9582	320.264	-72.3921	336.698	-115.677	104.635	-58.9073	53.0065	-77.8846	-82.9271	55.2717	61.4334	-144.566	81.7323
377	1765.71	3.74125	1.96329	68.5216	42.6821	-94.6362	-179.584	-54.9051	139.616	66.4856	37.4636	52.6023	50.5707	-116.038	111.836	-98.791	161.152	-147.264	155.316	-87.559	171.589	-32.2196	-63.6195	-94.0811	318.209	-69.5256	330.962	-110.319	104.895	-59.3305	52.3453	-77.1336	-81.0501	53.7211	63.1908	-145.896	81.7219
378	1758.13	3.7494	1.95102	69.0113	43.1503	-94.6744	-179.643	-54.888	139.358	66.7942	37.3524	52.3751	52.5708	-117.954	111.918	-98.213	160.691	-146.859	153.948	-85.895	171.288	-32.4023	-63.6452	-93.7311	317.865	-68.2749	328.143	-107.962	105.388	-59.906	52.3141	-77.1597	-78.677	51.8762	64.7352	-146.904	81.7415
379	1763.95	3.77998	1.96336	68.8935	43.1328	-95.1804	-181.275	-52.32	139.848	65.5222	37.4335	51.5992	56.237	-122.764	109.39	-95.607	160.984	-142.588	161.828	-94.4024	160.727	-22.6939	-65.7408	-92.0484	313.182	-63.9238	322.193	-101.323	104.62	-59.0209	48.9514	-73.1078	-80.1506	52.3229	65.2204	-147.94	81.6593
380	1747.79	3.78183	1.9541	69.3351	43.3655	-93.8896	-179.161	-55.8542	138.89	67.6624	37.6653	51.5447	59.9192	-128.566	110.282	-95.8435	162.062	-143.843	157.365	-88.882	163.095	-25.486	-65.0952	-92.3912	314.779	-64.2292	321.423	-101.294	105.534	-58.3967	47.4429	-71.3021	-80.932	52.6565	65.6305	-148.302	81.7335	1ra2_1rx7_gly_trial536.0038.pdb
381	1741.79	3.80246	1.94525	69.3732	43.9795	-95.0727	-183.392	-50.2685	140.994	64.5054	37.3637	50.4903	64.3813	-133.074	107.076	-92.2417	162.655	-143.15	158.562	-88.3058	163.248	-26.5999	-65.1811	-91.0999	312.521	-62.0064	317.077	-95.862	105.139	-58.2242	45.749	-69.2383	-79.8738	51.3937	66.0751	-148.89	81.6155
382	1698.35	3.86696	1.94384	69.7511	48.8765	-95.6125	-188.577	-45.8596	140.905	65.0765	36.1362	49.1196	82.3393	-154.801	104.22	-87.878	164.206	-133.438	172.113	-102.516	148.533	-12.8383	-72.6371	-83.9058	297.011	-50.3122	302.88	-75.4332	100.9	-61.5649	53.896	-78.8686	-59.7731	32.8984	76.9236	-158.772	80.6394
383	1629.79	3.89631	1.89961	69.4698	49.9366	-95.7393	-190.658	-43.7828	140.931	65.033	35.8576	48.4891	88.0146	-162.616	101.027	-84.289	165.986	-134.488	167.728	-92.9962	154.672	-20.334	-73.3751	-80.9309	292.869	-46.0233	296.832	-66.7608	99.8558	-60.9141	58.3445	-85.1194	-57.2347	31.1371	77.496	-157.908	80.3641
384	1517.6	3.90628	1.89213	70.1029	49.6375	-94.6177	-188.395	-47.0814	137.737	68.8787	36.0944	48.4693	85.9344	-161.818	97.9863	-82.2948	167.673	-136.668	167.221	-89.9729	157.089	-24.9056	-71.1381	-86.4351	305.308	-54.6917	303.872	-78.4617	104.828	-60.6423	65.0407	-92.9788	-54.752	29.3931	75.7197	-155.344	80.087
385	1481.11	3.92112	1.84595	70.6365	49.0066	-94.6122	-182.782	-51.3993	139.096	66.5551	37.4458	48.8629	82.4195	-157.215	99.4625	-83.743	167.003	-136.947	167.637	-90.1174	156.336	-25.3165	-70.3712	-89.6668	314.402	-60.0836	307.487	-85.2686	108.415	-58.9939	64.9108	-92.7794	-60.55	34.7767	70.9776	-150.508	79.8986
386	1060.16	3.91277	1.80382	71.4755	49.0476	-93.7717	-178.711	-55.4864	136.365	69.0789	38.3044	48.5435	82.8789	-156.331	99.1989	-83.0167	166.367	-138.798	167.091	-87.4059	156.939	-28.475	-68.2929	-93.6522	326.363	-66.0371	309.873	-93.5334	114.248	-59.44	67.6109	-98.1873	-58.1098	33.0179	71.9011	-147.54	80.3302
387	260.474	3.87996	1.72351	72.1519	48.0996	-93.9099	-178.872	-55.4922	137.217	68.7083	37.7477	48.7581	75.6014	-145.232	101.316	-85.4085	164.179	-136.871	178.321	-98.8725	150.932	-24.5553	-68.1356	-96.7532	339.009	-73.9486	314.619	-101.306	119.805	-57.2915	65.0908	-95.7922	-64.644	37.6406	68.8026	-143.517	80.2852
388	-28.3861	3.82603	1.65409	71.8776	46.8987	-94.0775	-179.454	-56.1147	138.84	68.3147	36.8119	48.4919	70.7943	-136.19	102.964	-87.0697	161.644	-139.572	184.472	-102.509	159.926	-34.8537	-65.1964	-97.3616	343.708	-77.2821	316.987	-103.341	121.73	-56.5104	61.3252	-90.6522	-69.7471	41.1449	64.7162	-140.102	80.0116
389	-216.365	3.75904	1.55064	72.2839	46.4024	-94.107	-178.229	-58.1327	140.033	68.084	36.388	48.0448	67.7425	-129.6	103.128	-87.4588	159.731	-139.594	193.093	-110.425	163.645	-39.9313	-63.9138	-99.9052	355.027	-84.2072	325.431	-113.747	125.743	-56.5659	55.9096	-85.4671	-71.9756	43.7015	64.4431	-137.614	79.8484
390	-254.444	3.73267	1.5129	71.2101	44.9495	-94.7077	-179.332	-56.4906	140.866	66.6871	36.4323	47.6326	64.9639	-122.948	103.213	-87.8838	157.606	-139.732	199.538	-116.12	168.665	-45.8579	-62.8453	-99.2296	355.577	-84.6322	326.265	-113.262	125.847	-55.2895	50.6251	-78.7937	-78.0765	49.0573	61.5715	-135.411	79.6711	1ra2_1rx7_gly_trial536.0039.pdb
391	-268.962	3.70729	1.47285	70.208	43.6908	-94.8142	-175.075	-59.0025	141.379	64.6601	37.9282	47.6469	61.6743	-115.871	104.75	-89.9061	155.685	-139.723	203.902	-119.848	172.151	-50.0181	-62.2116	-99.2173	358.031	-85.4855	326.687	-113.12	126.65	-54.7248	45.2537	-73.331	-82.6382	53.808	59.1995	-132.489	79.903
392	-268.297	3.69263	1.46031	69.8683	42.8882	-95.4648	-177.017	-56.0692	143.157	61.7878	38.3114	47.6571	60.624	-112.026	106.162	-91.5157	153.954	-139.653	205.132	-120.731	174.389	-52.735	-61.6654	-98.969	358.192	-85.3454	326.825	-112.497	126.637	-53.5872	39.2801	-66.5322	-86.0835	56.4691	57.7408	-131.305	79.7628
393	-279.402	3.6714	1.41001	69.1611	43.3035	-95.0651	-175.838	-57.8738	142.583	63.1026	38.0922	47.8833	59.5408	-110.398	107.333	-92.5971	153.445	-139.729	204.751	-119.74	174.246	-53.4752	-61.2552	-99.5619	360.66	-88.1205	335.346	-119.944	126.65	-54.5296	39.4966	-67.9189	-83.997	55.6529	59.0129	-130.907	79.4728
394	-280.453	3.65683	1.38617	68.9283	43.0691	-95.2195	-176.498	-57.4311	143.38	62.5386	37.8021	48.6064	56.6626	-106.672	110.137	-95.3401	152.347	-139.761	200.688	-115.325	172.366	-52.101	-60.9106	-99.454	358.68	-86.6963	340.521	-123.953	126.256	-55.3496	37.4126	-66.7213	-82.5596	55.1045	59.3256	-130.21	79.3198
395	-278.035	3.66064	1.36651	68.8989	42.3727	-94.8217	-172.892	-60.8448	142.539	63.4059	38.2699	49.2547	53.8458	-104.01	111.959	-97.1106	152.103	-139.749	197.646	-111.686	169.571	-50.3581	-60.5804	-99.0199	357.041	-84.9178	339.29	-122.021	126.086	-55.4859	36.6609	-66.3535	-82.8103	56.0397	60.1825	-130.144	79.3479
396	-283.922	3.65272	1.35032	68.8819	42.02	-95.0857	-179.616	-55.1923	141.79	64.7509	37.0005	49.5246	53.0903	-102.435	113.778	-98.8064	151.24	-140.468	193.326	-106.295	166.727	-48.5144	-60.2756	-98.632	354.044	-82.3204	341.097	-122.14	125.471	-57.0147	36.7712	-68.0536	-81.1598	56.2562	61.9597	-130.534	79.537
397	-283.655	3.65236	1.34436	68.9229	41.1917	-95.2947	-177.555	-56.9505	143.562	63.0286	37.1432	49.9637	50.9322	-99.9062	115.532	-100.568	150.909	-141.509	190.497	-102.313	168.274	-50.676	-59.39	-97.8233	350.691	-78.6927	337.981	-118.471	125.394	-56.834	33.4033	-64.6931	-82.5606	57.6472	61.4991	-129.963	79.7038
398	-284.881	3.65608	1.32528	67.8866	41.0383	-95.2879	-173.505	-60.5583	143.852	62.6943	37.4848	50.6839	47.9126	-97.0167	117.624	-102.846	150.977	-142.423	186.954	-97.6891	168.794	-51.6994	-58.7919	-96.9229	343.42	-72.9804	343.785	-122.523	124.282	-58.4846	32.9381	-65.7376	-81.075	57.6314	64.5799	-131.337	79.2126
399	-286.424	3.66832	1.32202	67.6695	40.2325	-95.447	-176.055	-58.941	143.734	63.7082	36.4223	51.2466	45.7707	-94.9019	119.868	-105.04	150.613	-143.06	184.846	-94.7879	167.779	-51.4439	-58.5281	-95.8767	339.991	-69.4221	339.83	-118.157	124.457	-58.2681	30.5641	-63.2201	-82.7359	59.2043	64.0532	-131.096	79.3093
400	-279.795	3.69534	1.33077	67.2322	39.5707	-94.4721	-175.991	-59.407	140.456	66.9764	36.9293	51.4206	45.2167	-94.3572	121.634	-106.616	150.524	-143.702	184.542	-93.6331	165.242	-50.1542	-58.3033	-93.6986	330.477	-60.7286	333.655	-110.978	123.33	-58.172	29.0354	-61.7985	-83.725	60.1928	64.9182	-131.913	79.3368	1ra2_1rx7_gly_trial536.0040.pdb
401	-273.557	3.71852	1.34664	67.0865	39.438	-94.449	-177.787	-57.0448	139.239	67.2398	37.4418	51.0259	46.8992	-95.4932	121.748	-106.477	150.216	-144.119	183.496	-91.9924	162.149	-48.0036	-58.2658	-91.5566	321.852	-53.3342	328.297	-104.608	122.006	-58.2328	28.1913	-60.8822	-83.782	60.2837	65.7076	-132.537	79.2996
402	-279.965	3.7236	1.36076	66.5965	40.1937	-94.262	-177.183	-57.1782	137.933	67.8857	38.0001	50.4433	49.7448	-97.6481	123.192	-107.308	149.843	-145.644	180.107	-87.3199	161.779	-48.3531	-57.6343	-89.4443	309.172	-42.1928	324.789	-99.0217	123.202	-63.9955	32.0228	-67.3586	-79.3673	57.7728	71.7527	-136.795	79.4282
403	-295.41	3.68341	1.33611	67.2897	41.9623	-94.4174	-175.861	-57.1314	142.264	62.7966	38.9608	50.4377	50.2543	-97.2631	122.364	-106.909	149.451	-144.663	181.601	-89.4466	162.041	-48.1945	-57.9181	-91.9866	318.779	-50.0052	327.621	-102.701	125.361	-68.7202	44.8888	-83.304	-68.2429	50.8819	74.0002	-136.068	79.5021
404	-280.767	3.71757	1.33731	65.9848	39.1291	-95.6293	-171.523	-60.3269	145.452	59.1601	39.1088	50.8019	51.0609	-96.2204	122.221	-107.361	147.299	-143.771	184.911	-93.4516	162.944	-48.6801	-58.1856	-92.1186	319.672	-50.5751	329.429	-104.931	125.559	-61.8054	32.7167	-67.2571	-84.6767	63.3465	64.923	-131.561	79.3051
405	-294.438	3.71621	1.31419	66.0607	39.9193	-95.7407	-178.534	-55.1281	145.115	60.9607	37.209	51.8316	47.0544	-92.7047	122.632	-108.504	147.391	-141.552	188.221	-98.3739	158.943	-44.4974	-59.2331	-92.9816	323.223	-53.4746	329.328	-104.927	126.254	-65.4133	42.572	-79.4878	-77.4486	60.0897	66.7472	-130.823	79.366
406	-306.09	3.70221	1.28377	66.6846	41.4656	-96.2053	-178.617	-55.1488	147.838	58.635	36.7907	52.143	45.3529	-90.7991	122.147	-108.651	147.741	-141.669	190.25	-100.251	161.283	-46.9717	-58.5636	-94.8377	330.672	-59.696	331.357	-107.146	127.79	-69.1819	51.7993	-92.5341	-68.6573	54.7764	71.1789	-131.384	79.5812
407	-306.27	3.718	1.27027	66.7854	42.639	-95.6327	-171.408	-61.0865	146.314	59.0521	38.5043	53.0552	41.6664	-86.5371	122.901	-110.304	147.261	-140.446	193.178	-103.991	161.347	-46.8955	-58.8619	-94.414	328.704	-57.8425	330.939	-106.604	127.804	-71.8972	57.1005	-101.139	-62.0214	50.6388	75.2631	-132.287	79.3998
408	-303.211	3.73208	1.25193	66.91	43.7726	-95.6474	-172.896	-60.5537	146.02	60.27	37.5622	53.7002	39.304	-84.2601	123.694	-111.511	147.122	-139.807	196.568	-107.719	162.347	-47.848	-58.9445	-94.0395	327.107	-56.6355	331.992	-106.684	127.607	-74.1818	59.8328	-107.439	-56.0302	46.8376	79.708	-133.677	79.3001
409	-299.793	3.75142	1.24335	66.76	44.2814	-95.3624	-170.138	-62.9974	145.66	60.4369	38.1009	53.6627	40.4417	-85.2736	124.21	-112.085	147.109	-140.758	196.824	-107.07	162.305	-48.6212	-58.449	-91.9311	320.096	-50.9665	329.458	-102.422	126.38	-75.5137	61.8207	-112.388	-53.2504	45.5381	81.9028	-133.639	79.4205
410	-289.637	3.76963	1.22998	66.954	44.9338	-95.3696	-168.982	-64.2355	146.328	60.0508	37.9713	53.4177	42.4535	-88.1546	124.497	-111.989	147.789	-141.005	196.765	-106.665	160.607	-47.3557	-58.3257	-90.2529	314.936	-46.925	327.438	-98.5262	125.256	-76.8063	62.608	-116.025	-49.9909	43.7215	83.8244	-133.577	79.5966	1ra2_1rx7_gly_trial536.0041.pdb
411	-292.302	3.77547	1.22363	66.7393	44.6699	-95.3752	-167.574	-65.4308	146.921	59.414	38.1335	53.4918	42.3968	-88.4775	124.792	-112.263	148.079	-141.351	195.078	-104.476	159.793	-46.8148	-58.1965	-87.9406	307.134	-40.8018	324.371	-93.2807	123.511	-77.0917	57.8892	-111.216	-50.1962	43.8837	84.5605	-134.748	79.746
412	-289.875	3.77226	1.21856	66.4525	44.3428	-95.3878	-172.498	-61.8876	145.194	62.1058	36.8329	53.6762	41.5633	-87.9237	124.963	-112.621	148.46	-141.615	194.467	-103.681	157.403	-44.8315	-58.0868	-87.397	307.071	-40.8387	322.05	-89.8725	123.121	-77.4109	57.1494	-111.261	-50.3812	44.6489	85.0241	-134.679	80.1721
413	-280.64	3.78281	1.21555	66.7576	43.8139	-94.8283	-172.153	-61.5869	143.286	62.9371	38.0996	53.6823	42.0731	-87.7604	125.031	-113.138	148.419	-140.869	196.142	-105.98	156.451	-44.0041	-58.4384	-87.8287	310.037	-43.2404	323.251	-90.7102	123.588	-77.3613	51.1022	-105.249	-51.4637	45.2549	85.3574	-135.216	80.6526
414	-274.515	3.77888	1.21511	66.537	42.8569	-94.8353	-175.419	-58.884	142.185	64.262	37.5655	53.8345	41.2195	-86.6373	124.631	-113.183	148.694	-141.821	195.148	-104.134	156.642	-44.8042	-57.9571	-87.5087	309.713	-43.0869	322.614	-88.959	123.25	-76.7022	44.2701	-97.5592	-54.4012	47.3673	86.1744	-136.96	81.1304
415	-278.932	3.78021	1.20955	67.1612	42.5687	-94.7297	-171.219	-61.632	143.099	62.1309	39.0325	54.0094	39.8004	-85.328	124.115	-113.163	149.541	-141.945	195.242	-104.116	155.89	-44.3756	-57.734	-88.9223	315.891	-47.9158	324.997	-91.9145	124.622	-76.6618	42.5892	-96.6741	-54.7315	47.6635	86.1211	-136.103	81.5818
416	-269.355	3.78673	1.20671	66.2592	42.679	-94.8882	-175.864	-57.4936	141.928	63.3416	38.4264	54.2157	38.3783	-83.6181	123.41	-112.985	149.9	-142.962	194.305	-102.22	156.956	-45.9577	-57.0721	-86.4108	307.969	-41.6614	319.114	-83.5619	122.492	-77.3492	41.7253	-97.3289	-53.6294	47.0975	87.5667	-136.315	81.9275
417	-266.943	3.79205	1.20491	65.5327	42.9948	-94.9801	-174.982	-58.0926	141.637	63.4087	38.5433	54.2511	38.2705	-83.8534	123.525	-113.074	150.248	-143.381	191.511	-98.9862	155.563	-44.7265	-57.0098	-83.8397	299.745	-35.259	313.963	-76.3137	120.391	-77.7168	41.8407	-98.4015	-52.8295	46.7372	88.5917	-136.813	82.049
418	-269.651	3.77858	1.18727	66.2868	42.8761	-94.956	-170.899	-61.4867	143.025	61.7659	39.1767	54.2272	38.3692	-84.049	123.53	-113.077	150.404	-143.864	190.471	-97.6249	155.355	-44.6341	-56.6554	-85.7512	308.89	-42.604	317.463	-80.3109	121.895	-78.5278	45.0349	-103.202	-51.6204	46.7854	88.81	-136.073	82.3995
419	-259.684	3.78709	1.18977	65.2846	43.3181	-94.9629	-167.487	-64.042	143.92	60.321	39.9402	54.2026	38.3276	-84.5465	123.364	-112.911	151.083	-143.857	189.584	-96.54	155.475	-44.8037	-56.5623	-81.7936	296.012	-32.542	309.838	-69.7424	118.736	-78.1911	40.5847	-99.5359	-51.4853	45.9936	90.5841	-137.388	82.9116
420	-261.805	3.77362	1.17449	66.127	42.697	-94.7313	-167.591	-64.0146	143.994	60.2155	40.1801	54.3578	37.479	-83.7771	123.467	-113.2	151.402	-143.567	189.738	-97.0786	154.305	-43.689	-56.6064	-83.824	304.383	-39.3738	315.102	-75.3333	120.209	-78.517	38.5343	-97.7108	-51.8865	46.7822	89.7295	-136.635	83.2183	1ra2_1rx7_gly_trial536.0042.pdb
421	-255.7	3.77893	1.17938	65.3242	43.3731	-94.7431	-170.649	-61.7107	142.309	62.325	39.4313	54.2925	37.8673	-84.1899	123.419	-113.091	151.413	-143.069	190.219	-98.1292	151.71	-40.8588	-57.0039	-80.9514	295.394	-32.3276	309.241	-67.4744	117.946	-78.8832	39.6024	-100.416	-50.5341	45.9347	90.7212	-136.49	83.5037
422	-253.313	3.77024	1.16541	65.2759	42.8925	-94.7163	-169.643	-62.0102	143.25	60.74	40.1943	54.4847	36.337	-82.2284	122.779	-112.948	151.562	-144.082	188.777	-95.7891	154.426	-44.0308	-56.3229	-80.7325	295.507	-32.4047	309.463	-66.9179	117.703	-78.8024	36.4525	-96.8863	-51.8266	47.1032	89.9009	-135.998	83.68
423	-256.209	3.75188	1.15857	66.2171	42.758	-94.7529	-165.908	-64.9063	144.281	59.2397	40.8878	54.8241	34.0714	-80.2909	123.337	-113.737	152.25	-144.625	185.885	-92.21	156.28	-45.953	-55.7966	-82.0377	301.442	-37.2357	313.179	-70.3931	118.593	-79.1625	33.8926	-95.1842	-50.3697	45.8228	90.5636	-135.807	83.8356
424	-244.357	3.75483	1.14512	65.6341	43.1508	-94.6357	-166.372	-64.8001	144.071	59.7427	40.6783	54.6862	35.0622	-80.6824	123.353	-113.86	152.099	-145.057	188.444	-94.4185	157.709	-47.6417	-55.5841	-80.3477	296.843	-33.678	309.853	-65.4314	117.174	-79.6279	35.6239	-98.1609	-49.4792	45.6272	90.7995	-135.49	83.8827
425	-246.787	3.7586	1.11354	66.8379	44.2328	-94.6451	-170.421	-61.7937	143.092	61.4239	39.7093	54.6887	35.0511	-80.0873	123.306	-113.914	151.715	-144.191	192.51	-99.1148	160.491	-49.7441	-56.3589	-79.2458	300.529	-35.716	311.085	-67.7095	116.395	-80.2758	30.828	-94.7749	-42.8035	40.5014	89.0646	-131.113	83.6227
426	-232.92	3.75859	1.10448	67.1379	44.4094	-94.8143	-170.926	-60.7261	142.819	61.0308	40.1012	54.7862	34.3998	-78.4103	122.836	-113.85	151.206	-144.501	192.896	-99.2072	161.917	-51.241	-56.2402	-80.1896	304.37	-38.9694	314.185	-70.8693	117.15	-81.6581	34.9943	-100.609	-38.1439	37.2788	90.309	-131.062	82.8981
427	-234.75	3.759	1.08831	68.8648	43.9682	-94.8622	-167.979	-62.9221	143.91	59.5073	40.7196	54.4262	35.6019	-80.7883	122.377	-113.231	152.931	-145.045	192.031	-97.7106	162.477	-52.2039	-55.6138	-83.8877	316.038	-49.3155	325.331	-82.2065	119.592	-81.9789	31.3017	-98.422	-35.8534	34.6526	91.5628	-131.738	83.0567
428	-221.29	3.76825	1.0802	68.2885	44.0867	-94.7382	-169.489	-62.0346	143.131	60.7305	40.2509	54.4153	35.7509	-81.3026	122.747	-113.617	153.665	-145.548	192.624	-97.9492	162.688	-52.6765	-55.3713	-82.1272	310.336	-44.8885	321.736	-76.8903	118.253	-82.7888	31.8592	-100.614	-32.2084	31.4979	93.1074	-132.415	82.9423
429	-216.343	3.77279	1.09466	68.7303	43.9861	-94.7548	-170.234	-61.2655	142.884	60.8749	40.2623	53.7211	40.2181	-85.5153	124.318	-114.909	154.5	-147.432	190.95	-95.1927	159.503	-50.3963	-54.5826	-83.4722	312.949	-47.4124	326.561	-81.2401	119.412	-82.5332	30.418	-100.721	-32.2255	30.8378	95.0652	-133.708	83.3475
430	-201.015	3.78221	1.09222	68.4339	44.3225	-94.965	-175.651	-56.9945	141.451	62.9462	39.0426	53.3898	42.2851	-87.6481	123.995	-114.391	154.735	-147.103	192.235	-97.2879	155.827	-46.0953	-55.2497	-81.8872	307.911	-43.3933	323.409	-76.6812	118.215	-83.4156	33.0795	-105.468	-28.3458	27.8072	96.2957	-134.327	83.4472	1ra2_1rx7_gly_trial536.0043.pdb
431	-202.285	3.77442	1.08902	68.7101	43.9989	-95.14	-174.616	-57.3363	142.594	61.3223	39.473	53.5352	40.876	-86.9856	123.538	-114.011	155.513	-146.371	190.725	-96.3787	153.67	-43.2955	-55.9303	-83.0056	311.75	-46.8487	327.73	-80.978	119.001	-83.1894	29.4932	-101.934	-28.8121	27.3777	96.8535	-135.439	84.1482
432	-188.218	3.77926	1.08213	68.688	44.3527	-94.7439	-173.618	-58.545	141.381	62.6684	39.6688	53.0902	43.3207	-89.5308	122.936	-113.096	155.71	-146.266	192.747	-98.861	152.547	-41.933	-56.108	-81.8308	308.344	-44.1997	325.382	-77.3401	118.074	-83.9227	31.7483	-106.219	-25.2453	24.5335	97.9381	-135.922	84.3231
433	-180.63	3.7674	1.07652	68.5653	44.4177	-94.8666	-170.708	-60.4429	143.2	60.1679	40.5133	53.2573	42.0204	-87.6799	122.859	-113.277	155.56	-146.681	191.982	-97.6202	155.049	-44.519	-55.7315	-81.0794	306.939	-43.343	324.871	-75.5342	117.491	-84.3573	32.5994	-109.042	-21.6384	21.4824	99.5319	-136.044	84.0458
434	-195.695	3.76948	1.05672	68.2356	44.1291	-95.0372	-167.944	-62.1602	144.429	58.2106	41.2777	53.4329	38.8839	-86.9526	121.173	-111.907	158.627	-147.128	189.211	-94.322	155.354	-45.0114	-55.5044	-80.1585	304.91	-42.0482	324.392	-73.5756	116.743	-85.3565	30.8037	-109.358	-14.3897	15.1119	100.838	-135.669	83.3934
435	-198.847	3.76232	1.04248	66.7956	41.4941	-94.6834	-171.804	-60.0747	142.277	61.6416	40.0159	53.2611	36.8965	-87.4126	118.677	-109.672	162.138	-147.897	191.572	-96.2396	157.133	-47.1405	-55.1969	-80.893	308.347	-45.5243	327.293	-75.5181	116.905	-86.1587	30.1193	-112.374	-2.89065	5.13983	102.795	-134.823	82.3498
436	-198.823	3.75767	1.05057	66.6622	40.6263	-94.821	-171.078	-60.237	142.657	60.838	40.345	53.2887	36.3117	-87.2056	118.3	-109.236	162.391	-148.365	187.468	-91.5548	157.363	-47.5493	-54.8437	-81.1582	310.481	-47.2662	327.987	-76.0649	117.135	-85.7366	26.7761	-110.585	-0.280692	2.16093	103.861	-134.528	82.9128
437	-194.519	3.75116	1.03528	66.3195	40.2498	-94.8551	-171.929	-59.6129	142.477	61.1235	40.1742	53.7079	34.0745	-83.9523	119.301	-110.569	161.589	-148.762	187.515	-91.2211	158.952	-49.3965	-54.5123	-81.0454	311.143	-47.963	329.044	-76.4357	116.968	-85.9102	26.8433	-111.01	0.841393	1.32678	103.848	-134.434	82.8633
438	-184.146	3.7522	1.03253	65.9658	39.9837	-94.9849	-172.954	-58.6198	141.815	61.6896	40.0007	54.0895	32.0817	-81.7592	120.567	-111.972	161.494	-149.386	184.182	-87.3423	158.568	-49.2727	-54.2368	-78.7358	305.032	-42.6451	322.559	-68.4542	115.352	-86.0723	27.0045	-111.941	2.37527	0.114944	104.154	-134.234	82.8659
439	-204.195	3.65833	1.04072	66.3516	39.5613	-94.2184	-171.312	-60.2636	141.782	61.9142	40.4852	53.7913	28.6458	-78.7642	117.233	-108.577	162.59	-150.997	180.071	-82.2136	159.15	-50.2703	-53.5403	-80.8798	312.889	-49.597	329.893	-76.0775	116.764	-86.5525	26.5942	-109.906	3.29824	-0.641587	102.97	-134.081	82.7868
440	-222.032	3.67071	1.03765	65.8361	38.0074	-94.7177	-173.666	-58.2731	141.428	62.4055	39.8101	53.7501	28.2805	-78.7074	116.815	-107.992	162.712	-151.636	176.808	-78.5447	159.469	-50.7168	-53.1753	-80.1574	311.621	-48.156	325.375	-71.3769	116.406	-86.2726	25.4594	-111.175	10.0426	-7.17995	104.534	-133.91	83.0195	1ra2_1rx7_gly_trial536.0044.pdb
441	-219.194	3.66423	1.038	65.0671	37.6732	-95.1487	-175.617	-56.4208	142.052	61.8082	39.4203	53.893	27.2636	-77.5709	116.396	-107.584	162.139	-150.465	175.955	-78.7852	156.395	-47.5141	-52.9574	-79.1929	308.965	-46.1371	321.37	-66.5686	115.896	-87.093	27.4961	-113.615	12.5746	-8.26989	104.042	-133.034	82.4002
442	-219.108	3.66977	1.0188	63.8303	38.0868	-95.0304	-171.035	-59.7691	142.882	60.0825	40.6824	54.5378	24.0285	-73.6788	117.56	-109.228	161.64	-149.674	178.466	-81.5781	156.879	-48.0628	-53.0406	-76.7919	305.374	-42.503	311.364	-55.4813	114.438	-87.7685	31.6315	-118.807	12.6827	-7.051	104.23	-132.213	82.266
443	-228.996	3.65029	1.04524	65.1828	38.4475	-95.1705	-176.08	-55.7715	141.838	61.8826	39.4676	55.0465	18.9078	-70.281	116.609	-108.873	163.945	-151.44	174.289	-76.4509	156.89	-48.7405	-51.8595	-79.8179	313.803	-50.3438	317.468	-61.2677	116.556	-88.3204	34.9543	-122.441	10.7258	-4.18167	103.942	-131.92	82.1503
444	-273.208	3.74489	1.04246	66.3164	39.4334	-96.4808	-174.645	-56.0524	143.964	58.8166	39.6456	55.9467	16.9254	-68.7033	118.472	-111.755	164.681	-150.212	178.814	-80.8986	151.427	-45.4334	-50.1773	-83.3239	318.912	-55.7742	323.694	-66.9494	118.982	-88.0163	37.7963	-126.922	6.78116	1.02708	104.751	-131.252	80.9587
445	-272.071	3.751	1.01975	66.6762	40.5824	-95.3206	-172.58	-59.1695	142.689	61.193	39.5864	56.2951	16.0663	-68.1949	119.954	-113.137	164.528	-148.475	186.898	-89.8536	151.126	-44.9576	-51.3429	-82.7986	318.414	-55.4546	325.103	-67.5751	118.508	-88.1984	40.7477	-130.241	2.49502	5.45891	104.144	-130.945	81.1264
446	-257.813	3.74045	1.03345	64.7334	39.8507	-95.1336	-171.403	-59.7309	142.308	60.9733	40.2484	56.0176	17.118	-70.6217	119.516	-112.459	166.093	-147.912	184.473	-88.2183	151.098	-43.7229	-52.3466	-79.305	309.706	-47.7955	316.226	-56.6692	115.856	-88.4103	41.0121	-132.902	7.72012	1.31213	105.049	-130.528	80.7931
447	-261.707	3.73391	1.02781	65.9363	39.8249	-94.9842	-181.821	-51.9818	140.776	64.3542	37.9305	55.9548	17.0917	-70.5646	118.773	-112.008	166.517	-148.545	188.621	-92.1172	154.031	-46.6553	-52.4919	-82.1683	318.815	-55.7586	324.203	-65.4596	117.67	-88.5862	40.257	-131.942	6.46689	2.48416	104.452	-130.393	80.8282
448	-246.493	3.75028	1.02752	64.0556	40.4984	-95.2935	-182.009	-51.4281	141.001	63.7852	37.9705	55.9884	16.8259	-70.6624	118.433	-111.521	166.41	-148.141	186.407	-90.043	153.797	-46.049	-52.8928	-76.5646	301.213	-40.5851	312.364	-51.0151	113.758	-88.6105	40.3717	-132.666	6.72415	2.3098	104.554	-130.3	80.6474
449	-251.795	3.75358	1.03364	63.6568	39.6305	-95.2885	-181.367	-51.8733	140.775	63.8366	38.1495	56.0353	17.5223	-70.7357	119.06	-112.039	165.369	-147.67	185.649	-89.4936	154.653	-46.3868	-53.3994	-76.0666	301.395	-39.664	311.495	-50.8117	113.713	-88.4891	37.7528	-131.735	10.4552	-0.56706	106.505	-130.274	80.1962
450	-256.659	3.75804	1.02606	63.96	39.0123	-94.8901	-180.082	-53.6299	140.889	64.2897	38.1353	56.1484	16.3018	-70.331	117.886	-111.092	166.328	-148.811	186.802	-89.6698	156.559	-49.2198	-52.4038	-78.5652	307.155	-44.5901	317.396	-57.0682	115.849	-88.9294	39.0562	-133.792	12.6783	-1.84166	107.175	-130.476	79.4458	1ra2_1rx7_gly_trial536.0045.pdb
451	-249.274	3.76995	1.05441	63.6053	36.6889	-95.4145	-187.976	-47.0867	140.507	65.5014	36.4149	56.5637	11.4836	-68.0312	116.289	-109.887	169.384	-148.193	188.82	-91.3675	151.274	-45.4738	-50.9635	-84.0377	315.732	-52.8678	325.085	-64.2108	119.474	-88.2811	36.1145	-134.59	21.7686	-11.3638	112.144	-133.512	79.9288
452	-256.103	3.7739	1.03944	65.4826	41.4228	-95.4836	-186.901	-47.794	140.258	65.4065	36.6851	56.4959	12.5355	-68.7496	116.764	-110.127	168.586	-147.531	187.237	-90.0181	151.875	-45.8118	-51.071	-81.7707	310.946	-48.2508	318.452	-57.0164	118.152	-90.8239	42.7704	-135.32	3.23687	7.98463	106.933	-131.831	79.3911
453	-253.349	3.74301	1.04462	65.7452	39.3732	-95.748	-193.98	-41.9181	139.001	67.3839	35.2092	56.1401	14.9779	-70.8111	117.6	-110.687	168.477	-145.782	189.818	-94.308	151.095	-43.7366	-52.0782	-84.5557	321.773	-58.0111	326.001	-65.2035	119.756	-90.8831	36.9229	-130.879	9.90452	1.12188	106.813	-131.328	79.6684
454	-245.459	3.73886	1.03406	64.4922	39.0728	-96.2754	-197.041	-39.1472	139.954	66.5779	34.5364	56.3134	14.5375	-70.1736	118.797	-111.72	167.913	-144.122	190.867	-96.5833	149.918	-41.6602	-53.1082	-81.645	314.651	-51.753	319.364	-56.8845	117.492	-91.3669	39.9263	-135.375	14.0468	-1.23946	106.51	-130.442	78.485
455	-248.608	3.72171	1.00851	63.6748	38.9374	-94.6903	-183.457	-51.0717	139.061	66.7135	37.3606	55.7358	17.9971	-73.0668	118.248	-110.749	167.174	-142.885	194.806	-101.283	156.027	-47.0112	-53.0797	-80.6417	313.718	-51.1143	314.004	-50.3764	116.181	-91.8756	41.2235	-136.891	14.7859	-1.51649	105.899	-130.442	78.485
456	-241.062	3.69588	0.997662	63.264	35.7199	-94.5148	-179.953	-53.9237	139.26	66.1193	38.1024	55.7862	17.9726	-72.8843	118.399	-110.916	166.886	-143.244	190.94	-97.3308	154.049	-45.0305	-52.7238	-82.9144	321.222	-57.8941	320.051	-56.7247	117.513	-91.0774	37.0689	-135.405	26.2833	-12.6018	107.032	-130.442	78.485
