## Supplemental Data 2 for "Linearised loop kinematics to study pathways between conformations": 1ra2_1rx7_gly_trial538.csv

iteration	score	CA_rmsd_start	CA_rmsd_target	torsion_rmsd_start	torsion_rmsd_target	phi_9	psi_9	phi_10	psi_10	phi_11	psi_11	phi_12	psi_12	phi_13	psi_13	phi_14	psi_14	phi_15	psi_15	phi_16	psi_16	phi_17	psi_17	phi_18	psi_18	phi_19	psi_19	phi_20	psi_20	phi_21	psi_21	phi_22	psi_22	phi_23	psi_23	phi_24	psi_24	file
1	-384.326	0.135087	3.8161	8.06041	56.6099	-97.4377	-172.659	-63.1283	155.558	67.4512	12.4803	71.0692	17.821	-68.6393	125.879	-118.2	-17.7879	-174.065	159.621	-147.128	206.226	-82.8631	-38.02	-100.813	176.283	-61.129	146.195	-67.4528	139.936	-78.6979	53.5972	-153.785	155.612	-133.635	110.932	-134.511	74.357
2	-376.712	0.26818	3.76007	10.2477	56.2059	-96.879	-168.673	-66.4314	154.337	67.2705	14.9186	69.7834	24.0467	-79.7174	120.47	-112.229	-13.1167	-179.719	156.033	-139.379	206.402	-80.5301	-37.279	-101.828	174.797	-55.6731	148.716	-72.2958	140.063	-78.0392	45.3135	-146.609	150.632	-130.276	109.548	-133.933	75.4721
3	-366.608	0.341091	3.69895	12.453	56.7619	-96.3769	-163.709	-70.0559	153.859	65.8739	17.8123	69.2866	25.2682	-81.0106	120.349	-112.366	-12.1036	-183.785	152.877	-133.983	210.906	-83.155	-36.7859	-103.125	172.581	-51.352	149.055	-74.13	140.953	-77.8535	44.0555	-148.239	144.635	-123.803	111.403	-134.524	75.0339
4	-358.136	0.408836	3.64195	13.7462	56.9173	-96.0366	-159.771	-72.7994	153.722	64.2628	20.4973	68.8469	26.028	-81.6578	120.097	-112.617	-11.5288	-185.054	150.89	-130.837	211.469	-83.619	-36.7702	-104.341	170.024	-47.1074	148.964	-75.4235	141.748	-76.5714	39.1627	-145.834	142.098	-122.495	110.811	-132.703	76.2977
5	-338.06	0.542594	3.60007	16.4145	55.6897	-95.3188	-156.762	-74.9575	151.203	63.5611	25.6437	66.5778	31.0304	-88.358	114.604	-108.704	-9.6075	-189.445	148.027	-124.328	212.201	-83.1468	-35.7421	-102.818	181.27	-57.6069	151.528	-78.6804	141.524	-75.7249	29.5344	-137.857	140.153	-121.66	110.448	-131.111	77.365
6	-352.388	0.671512	3.55267	19.7674	55.0162	-94.8874	-156.803	-75.1284	149.018	64.4718	28.0151	64.3418	39.2981	-99.9509	109.704	-103.932	-6.20712	-191.691	143.381	-117.464	216.316	-86.4365	-36.0856	-102.567	184.572	-60.1984	147.116	-74.8331	141.94	-76.136	21.2808	-131.094	136.642	-117.899	113.406	-132.445	77.2868
7	-331.97	0.749121	3.53299	22.1403	54.7415	-93.8353	-153.364	-78.4339	145.765	65.6623	32.0342	63.1006	42.7487	-103.465	108.988	-103.709	-6.02876	-196.151	141.056	-110.978	218.201	-87.8773	-34.6709	-101.523	189.586	-64.2752	148.35	-75.4385	141.557	-75.1821	13.7417	-125.135	138.564	-120.209	111.651	-130.442	78.485
8	-306.962	0.818515	3.48601	24.3735	55.2278	-93.2436	-154.821	-77.6736	143.455	66.6816	34.6998	61.7278	47.624	-107.64	107.208	-101.845	-7.24048	-199.361	138.389	-105.193	223.789	-93.0763	-33.9432	-101.918	188.504	-62.2857	145.076	-72.4652	142.174	-75.1856	9.58322	-122.558	136.419	-117.534	112.147	-130.442	78.485
9	-314.486	0.913569	3.47195	27.2718	55.5639	-92.7797	-157.888	-75.5901	141.593	67.7056	36.4855	58.7984	58.8587	-122.494	99.6662	-93.8099	-4.14525	-200.254	135.605	-100.444	226.767	-96.0111	-34.4707	-102.426	189.24	-61.5548	141.428	-70.0633	142.813	-75.325	5.89293	-120.049	137.918	-118.494	113.403	-130.442	78.485
10	-322.854	1.00155	3.46711	29.2772	55.6549	-92.4047	-161.371	-73.5512	140.396	68.9776	37.0692	56.3447	71.2337	-139.132	93.4344	-86.7563	-0.58228	-197.141	136.735	-101.365	223.81	-94.4225	-36.7838	-101.955	192.906	-64.2383	140.672	-69.9199	142.99	-75.5821	3.47002	-118.568	141.637	-120.928	114.42	-129.214	77.3132	1ra2_1rx7_gly_trial538.0001.pdb
11	-308.439	1.05347	3.45142	32.3535	56.052	-92.0641	-162.948	-72.7522	139.44	69.9108	37.5171	55.469	78.4937	-149.349	91.8023	-84.7062	1.85912	-199.028	135.347	-97.8412	227.975	-98.2223	-36.3608	-100.955	197.772	-67.9014	139.398	-68.4102	142.65	-75.3144	-3.55819	-113.443	136.753	-116.898	115.966	-130.442	78.485
12	-293.78	1.06373	3.46593	34.7613	56.3624	-92.2711	-163.024	-71.9626	139.702	68.6772	38.2919	54.7508	82.3142	-152.965	90.4038	-83.1672	2.75575	-201.559	130.838	-91.2735	234.789	-104.856	-35.1493	-100.294	201.978	-71.5043	136.387	-64.7893	142.311	-76.5479	-5.90495	-109.929	134.757	-115.638	113.394	-129.59	79.1396
13	-293.264	1.03158	3.49	36.6689	57.2115	-92.3005	-163.916	-71.2116	139.719	68.5783	38.3307	53.711	84.8887	-153.66	87.3609	-80.3524	2.96022	-202.258	130.734	-90.9162	242.616	-113.471	-35.1579	-100.722	204.244	-71.3919	137.727	-66.2149	141.923	-76.5164	-11.9465	-103.842	134.249	-116.372	110.254	-128.156	80.3797
14	-293.837	1.00741	3.5236	38.453	57.645	-92.3305	-164.035	-70.7293	139.542	68.3535	38.4967	52.5979	88.4428	-155.857	84.4945	-77.5763	3.71172	-202.507	131.285	-91.3081	247.197	-118.704	-35.426	-98.9866	214.877	-81.3915	141.306	-67.922	140.837	-78.373	-11.8515	-102.549	129.471	-111.986	108.761	-128.635	80.3624
15	-287.829	0.998622	3.56838	40.5998	58.7464	-92.5102	-165.117	-68.9188	139.377	67.9673	38.2371	51.5593	89.2202	-154.71	81.5601	-74.9749	3.92392	-202.213	129.614	-89.903	257.183	-128.894	-36.3332	-98.1218	220.465	-85.1889	144.948	-70.7907	139.661	-78.45	-16.0061	-98.5793	127.68	-111.035	105.774	-126.798	81.3175
16	-281.142	1.00042	3.58004	42.206	59.3277	-92.0695	-164.252	-70.1326	138.749	69.2267	37.6764	51.2452	90.0904	-155.961	81.5058	-74.7965	6.0287	-201.572	130.962	-91.4603	264.552	-137.46	-36.9184	-97.8242	225.195	-88.3195	145.467	-70.4681	138.788	-79.3034	-18.0039	-96.1942	124.501	-108.312	104.046	-126.524	81.4602
17	-279.517	0.998333	3.56592	43.9919	59.8146	-92.1022	-164.371	-70.6197	139.281	68.8219	38.2534	50.0749	93.1329	-159.328	79.4979	-72.7662	7.98538	-201.505	132.101	-92.3218	270.197	-144.763	-37.2474	-97.294	231.936	-95.0269	143.238	-66.961	138.812	-81.2129	-16.4215	-97.2897	120.984	-104.427	103.995	-127.162	81.0432
18	-277.512	0.99547	3.58496	46.1323	61.1474	-92.3687	-165.642	-69.5252	139.805	68.1782	38.4255	48.5586	94.5285	-158.799	75.9236	-69.3945	9.19827	-199.381	129.486	-90.8659	280.1	-155.962	-39.7377	-98.1034	232.573	-93.2947	142.415	-65.7878	138.384	-82.2058	-19.425	-94.2542	118.703	-102.245	103.426	-127.221	80.8769
19	-270.316	0.996012	3.58146	47.6255	61.6528	-92.5569	-165.14	-69.5149	140.403	67.0296	38.9233	47.3384	95.4802	-157.933	73.2305	-66.7402	10.9642	-196.609	131.998	-94.3015	285.916	-164.376	-41.4981	-99.2172	236.26	-94.9387	140.797	-63.6116	138.24	-82.6327	-23.3673	-90.674	118.326	-101.935	102.486	-126.643	80.9311
20	-271.161	1.03088	3.58877	48.7724	61.9324	-92.9268	-162.636	-69.8822	140.907	64.5113	40.4776	46.5599	97.1872	-159.709	72.1752	-65.4476	13.6961	-197.421	133.621	-94.1207	286.994	-166.311	-40.5968	-100.086	243.52	-100.021	144.327	-66.5141	137.535	-83.1149	-24.4527	-90.0615	117.714	-101.093	101.73	-126.311	80.8151	1ra2_1rx7_gly_trial538.0002.pdb
21	-246.642	1.08162	3.61042	50.446	62.8412	-92.2319	-161.685	-70.3047	135.794	69.0407	40.6818	45.946	98.2792	-160.213	71.1368	-64.176	16.106	-196.104	131.477	-92.1425	292.761	-173.248	-42.6855	-99.9365	250.001	-104.265	147.651	-69.1055	135.596	-84.2756	-23.4738	-90.9815	117.15	-100.096	101.714	-127.127	80.1409
22	-242.798	1.12163	3.63164	51.5317	63.2093	-92.88	-163.294	-68.3453	138.178	66.1817	40.86	45.6223	100.084	-163.368	71.54	-64.1628	19.8274	-198.072	128.463	-86.782	293.462	-173.568	-42.1734	-101.079	255.558	-106.676	152.186	-72.7382	134.187	-85.2334	-23.0431	-91.325	116.761	-99.4042	101.723	-127.641	79.6426
23	-246.44	1.1229	3.66439	51.8888	62.1632	-92.7549	-163.929	-67.8163	138.712	65.8712	40.353	45.9108	101.677	-166.141	73.2703	-65.4101	24.1371	-199.407	128.856	-86.0113	288.807	-168.511	-42.6668	-101.848	267.592	-117.299	156.708	-74.7162	134.227	-86.591	-20.2827	-94.2838	118.187	-99.7426	102.95	-128.198	79.2933
24	-262.51	1.1438	3.72374	52.3138	61.0151	-92.4083	-164.036	-68.4626	138.733	66.6132	39.8388	46.1567	99.7587	-164.182	74.2949	-66.2955	26.9201	-200.293	124.064	-80.2348	286.893	-166.108	-44.2095	-102.114	273.778	-121.276	161.212	-76.3812	132.997	-86.33	-22.1108	-94.3188	121.812	-102.26	103.031	-127.685	79.3736
25	-281.885	1.19614	3.73846	53.0252	60.2592	-92.3476	-163.411	-68.2364	138.143	66.4434	40.2112	46.4498	93.8971	-157.328	75.1109	-67.4466	28.6743	-197.806	124.785	-79.0771	286.119	-165.819	-44.9157	-106.575	286.814	-130.658	159.006	-74.9855	133.626	-87.6527	-25.2953	-90.0228	122.774	-102.961	104.576	-128.625	78.9788
26	-298.536	1.23117	3.7608	54.5205	59.6169	-92.0514	-163.953	-69.3394	138.45	67.6426	39.4555	46.8356	89.0829	-152.123	76.16	-68.5601	31.0583	-196.842	124.664	-76.9492	284.767	-165.583	-46.1752	-110.781	303.557	-143.329	159.7	-76.366	133.072	-89.0066	-26.8619	-87.1817	122.73	-102.72	105.762	-129.939	78.6052
27	-307.683	1.27153	3.81342	54.8308	58.1171	-91.8004	-166.568	-68.332	137.155	70.3014	38.5076	47.3094	85.8662	-149.197	77.3187	-69.1619	32.1683	-199.032	123.171	-72.8667	279.244	-159.225	-45.6672	-112.061	313.878	-151.33	166.796	-82.5027	131.817	-89.893	-23.4506	-89.9954	123.91	-103.575	105.806	-130.442	78.485
28	-305.729	1.3198	3.8323	55.9194	57.3048	-92.0881	-167.382	-67.3894	137.299	69.9734	38.6437	47.352	87.7201	-152.133	78.1323	-69.0348	33.7392	-200.265	125.636	-72.7189	272.956	-152.762	-44.5803	-114.164	326.222	-161.094	172.23	-87.8091	131.101	-90.6821	-21.452	-91.6733	123.53	-103.173	105.217	-130.442	78.485
29	-301.328	1.3647	3.88999	57.2525	56.7156	-91.6173	-164.418	-70.3827	137.566	69.9129	38.9095	47.3503	88.6024	-152.787	78.2257	-68.4353	34.5554	-199.742	122.141	-68.304	269.779	-148.708	-46.0614	-115.073	333.978	-166.809	178.542	-93.0177	129.919	-90.2918	-24.6715	-88.6277	128.797	-108.368	102.566	-127.582	79.0398
30	-294.829	1.3882	3.89699	58.7486	56.9215	-91.6381	-165.708	-70.3667	138.026	70.5975	38.1917	47.4322	89.8561	-154.345	78.6557	-68.1514	34.9507	-199.283	123.107	-68.1326	268.815	-148.22	-46.548	-116.899	341.804	-172.554	181.095	-95.8307	129.249	-89.886	-28.4061	-84.8457	128.746	-108.561	99.6004	-124.782	79.362	1ra2_1rx7_gly_trial538.0003.pdb
31	-297.326	1.42935	3.89414	59.3195	56.6306	-91.4513	-166.232	-69.5037	136.35	71.9665	38.171	48.0596	83.8106	-148.64	79.0412	-69.322	35.7884	-198.951	123.337	-68.4619	266.792	-145.119	-49.4587	-116.941	351.045	-179.139	179.816	-96.5255	129.449	-90.8362	-28.1939	-84.9502	126.198	-105.974	101.58	-126.597	78.7537
32	-297.875	1.46329	3.89568	58.5919	56.0986	-91.4087	-166.174	-69.7679	136.457	72.0827	38.0644	48.2244	81.1265	-146.005	78.8516	-69.2184	35.5932	-197.046	123.687	-68.5716	266.159	-143.581	-50.9478	-116.623	347.964	-174.96	177.528	-93.1311	129.307	-90.3106	-31.7718	-81.0894	127.979	-108.053	99.2303	-124.219	79.217
33	-295.247	1.50876	3.89837	59.1533	56.7605	-92.2292	-167.268	-67.9512	138.602	69.1405	38.4918	48.3474	83.4741	-150.416	79.9072	-69.4469	36.9959	-198.144	129.162	-70.8125	264.531	-142.662	-48.8212	-120.063	356.602	-181.231	173.601	-91.5438	129.094	-89.8725	-36.6361	-76.5815	130.547	-109.975	99.8836	-124.808	78.8491
34	-282.595	1.52923	3.90919	59.4086	57.6271	-91.6407	-166.088	-69.53	137.421	70.8184	38.2908	47.9443	86.6124	-155.273	79.504	-68.5672	37.8202	-195.568	129.483	-72.3929	265.778	-142.722	-50.6924	-121.754	363.327	-185.88	172.739	-91.6805	128.897	-89.6266	-38.3547	-74.3236	131.684	-111.239	95.5491	-120.998	79.1289
35	-297.057	1.57981	3.9168	58.4793	54.6478	-92.7515	-163.945	-68.6345	140.485	65.0104	40.1465	47.7698	85.1189	-152.786	79.0394	-68.1053	39.0434	-197.599	131.138	-72.411	264.358	-141.246	-49.2002	-112.589	341.824	-169.646	188.886	-98.6214	128.274	-89.8417	-37.0201	-75.8484	130.329	-109.834	94.7036	-120.617	78.9311
36	-296.725	1.59008	3.92428	58.1431	53.7759	-92.7321	-163.936	-68.7224	140.521	65.0584	40.0996	47.7851	85.0849	-152.783	79.0665	-68.0992	39.1962	-197.375	131.144	-72.3947	264.002	-140.785	-49.3998	-110.611	340.307	-168.643	197.421	-104.513	127.547	-90.4916	-31.8692	-79.8128	131.671	-111.349	91.9909	-119.316	78.8219
37	-296.851	1.60954	3.91921	57.9137	54.3603	-92.64	-166.586	-67.8878	140.03	66.9933	38.9387	47.9974	85.5431	-153.814	79.8096	-68.5627	40.2007	-197.291	131.843	-72.6543	262.718	-139.507	-49.7078	-113.936	341.165	-167.172	185.79	-94.618	127.547	-90.6424	-35.5416	-76.4773	130.873	-110.607	92.2362	-119.61	78.772
38	-294.677	1.63049	3.92841	59.2501	54.1343	-92.4334	-164.793	-69.5052	140.015	67.0147	39.1481	48.1638	85.1178	-153.365	80.3158	-68.9284	40.9331	-196.937	132.473	-73.0915	261.636	-138.394	-50.1204	-114.423	347.757	-172.892	192.545	-100.914	126.941	-90.5487	-38.3723	-73.3927	131.479	-111.251	91.4214	-118.822	78.708
39	-294.489	1.65699	3.91404	59.7734	54.1579	-92.4223	-168.842	-67.2403	138.934	69.4454	38.0367	48.8658	78.9754	-146.678	80.9848	-70.031	40.1798	-196.483	132.904	-72.9244	258.639	-135.558	-50.3719	-116.967	354.633	-177.559	190.564	-100.327	126.539	-88.9101	-49.401	-65.8487	129	-108.143	96.4248	-121.124	78.6296
40	-284.222	1.72859	3.90346	57.4923	53.296	-92.5059	-169.652	-66.5513	139.202	69.3059	37.8311	49.7379	73.4687	-144.643	82.582	-73.3641	43.7682	-195.278	133.33	-74.4549	254.847	-130.188	-53.8792	-115.078	348.314	-169.458	174.674	-84.7784	127.26	-89.1791	-44.5821	-69.8848	126.529	-106.773	94.2411	-119.696	79.4067	1ra2_1rx7_gly_trial538.0004.pdb
41	-279.654	1.7854	3.92397	57.0574	54.6111	-92.5129	-166.526	-68.323	139.436	68.0103	38.8473	50.0054	73.1131	-146.477	84.0354	-74.5578	46.288	-195.92	135.916	-75.6506	255.178	-130.449	-52.7902	-121.691	364.082	-180.497	166.747	-82.3266	126.469	-89.2542	-40.6169	-72.5941	129.398	-109.42	88.9888	-115.068	79.1493
42	-281.371	1.80884	3.92684	58.1827	53.7688	-92.3434	-165.676	-69.4851	139.401	68.416	38.7213	50.0801	73.8684	-147.835	84.8258	-74.9812	47.8389	-196.256	136.002	-75.6048	256.533	-131.681	-53.0306	-118.035	355.447	-174.086	173.858	-85.4125	126.317	-89.341	-44.7206	-69.7837	125.457	-105.576	94.0814	-119.012	78.9587
43	-272.321	1.83867	3.9278	57.9362	54.6999	-92.4486	-165.449	-69.4045	140.346	67.2586	38.8889	50.4375	71.1645	-144.553	84.8929	-75.05	47.1292	-195.578	135.299	-74.6446	253.885	-128.571	-53.2439	-122.054	364.388	-180.507	166.256	-80.5388	125.639	-86.6301	-53.3261	-63.7363	130.118	-108.864	90.3604	-113.487	79.4016
44	-272.837	1.89877	3.9295	57.9372	53.6672	-92.3779	-165.231	-69.8391	140.192	67.6405	38.785	51.2975	65.523	-140.316	86.7332	-77.4064	49.8677	-196.489	136.493	-75.1897	255.172	-130.133	-52.6835	-120.488	360.595	-177.395	169.871	-81.4716	125.225	-86.6575	-53.4423	-64.2755	127.47	-106.086	90.5617	-113.586	79.2171
45	-295.325	1.85665	3.91602	57.6733	51.3007	-92.5154	-165.088	-69.1719	139.043	68.268	39.0996	51.2733	68.7903	-144.579	86.612	-77.0654	52.1998	-201.431	139.799	-77.4347	259.328	-132.559	-58.0717	-106.305	343.01	-162.406	190.118	-97.382	127.777	-88.5673	-48.9153	-67.1809	124.609	-104.702	95.6649	-119.83	79.2572
46	-299.126	1.84583	3.92314	57.4477	50.9782	-92.4042	-168.039	-68.0568	139.316	69.2425	38.1136	51.2144	68.9942	-144.154	85.5696	-75.9836	51.0691	-201.247	138.445	-76.2411	258.29	-131.218	-58.823	-105.46	341.97	-161.844	192.337	-98.3675	127.475	-88.3604	-48.3713	-67.5642	126.775	-106.675	94.5617	-119.01	79.332
47	-294.729	1.86208	3.90801	58.8864	51.0806	-92.3886	-168.477	-68.0425	139.442	69.4137	37.9718	51.579	67.4605	-142.102	85.7063	-76.0511	50.0469	-200.922	136.86	-74.4563	257.573	-130.236	-59.1905	-105.174	348.187	-168.136	199.844	-104.956	127.034	-88.6145	-50.5284	-66.9782	121.266	-101.157	100.179	-123.352	79.1891
48	-294.485	1.89058	3.92248	59.2983	50.9964	-92.4263	-168.976	-67.6313	139.487	69.4907	37.779	51.7744	67.6703	-143.127	86.9229	-76.9355	52.0339	-202.345	137.886	-74.8218	257.124	-129.817	-58.6933	-105.774	352.618	-172.189	201.898	-106.777	126.457	-89.8793	-47.047	-69.4804	120.123	-100.247	102.604	-126.435	78.8254
49	-294.302	1.88578	3.92204	58.7529	51.0149	-92.4587	-170.221	-66.7231	139.126	70.037	37.5323	51.4257	69.8349	-145.053	86.433	-76.2238	52.3702	-202.837	137.097	-74.3103	257.667	-130.385	-59.1839	-105.261	348.729	-168.638	199.431	-103.621	126.394	-89.8047	-46.1182	-71.4477	121.344	-101.149	102.856	-126.194	78.8606
50	-289.84	1.9139	3.92654	59.4977	51.2874	-92.517	-168.942	-67.4189	140.111	68.6548	37.9434	51.4684	70.6694	-146.32	87.2813	-76.6932	54.0788	-204.064	137.141	-74.0173	256.951	-129.616	-58.8867	-106.102	353.416	-172.759	200.693	-104.956	125.833	-90.2768	-47.2468	-71.1053	119.731	-99.3624	106.53	-129.273	78.5456	1ra2_1rx7_gly_trial538.0005.pdb
51	-283.751	1.92396	3.92212	59.8996	51.7371	-92.6345	-171.098	-65.752	139.504	69.4976	37.5118	51.4482	71.9228	-148.053	87.3843	-76.6206	54.5441	-204.497	137.572	-74.1529	257.675	-130.604	-58.8729	-106.53	356.488	-175.478	201.547	-105.981	125.528	-89.067	-51.8866	-68.9149	121.545	-100.162	108.218	-129.745	78.4615
52	-285.968	1.9318	3.92561	59.8097	51.5158	-92.6765	-169.883	-66.3816	139.611	68.8946	37.9541	51.3726	72.6172	-148.744	87.3653	-76.5175	54.7607	-204.46	137.897	-74.2612	258.096	-131.212	-58.8449	-105.492	353.335	-173.008	201.474	-104.951	125.451	-90.0731	-47.7157	-71.9244	119.864	-99.0934	108.087	-130.442	78.485
53	-283.845	1.93363	3.92331	59.9757	51.7154	-92.7256	-169.293	-66.6087	140.014	68.2191	38.1857	51.3511	73.8028	-150.339	87.4866	-76.4396	55.368	-204.854	138.838	-75.0153	258.429	-131.821	-58.8642	-105.762	357.261	-176.701	203.48	-107.065	125.109	-88.7553	-50.7003	-70.4301	124.19	-102.349	107.301	-129.005	78.394
54	-287.197	1.94717	3.93532	59.272	50.9977	-92.8793	-168.188	-66.788	140.104	67.2746	38.7935	51.1933	74.7407	-151.082	87.2095	-76.0147	55.4012	-204.706	139.465	-75.1721	258.571	-132.257	-58.7349	-103.249	348.859	-169.945	203.449	-104.833	125.153	-90.0985	-44.6408	-74.7226	123.498	-102.408	105.771	-128.86	78.4234
55	-288.017	1.9854	3.95674	58.6983	50.4252	-92.9821	-164.646	-68.6237	141.061	65.0366	39.9263	51.1282	74.1195	-150.622	87.7278	-76.3646	58.333	-206.814	139.061	-74.4478	258.791	-132.386	-58.6531	-102.318	345.768	-167.453	202.689	-102.479	124.779	-89.6992	-43.9691	-76.2936	128.554	-106.654	103.479	-126.336	78.3683
56	-284.794	2.02484	3.97074	59.3334	50.5144	-93.3688	-162.125	-69.3549	142.081	62.558	41.0005	51.2482	72.473	-148.122	88.8946	-77.3132	61.8362	-210.443	140.759	-75.2694	258.391	-132.057	-57.9547	-104.637	356.026	-176.215	204.144	-104.875	123.973	-90.0724	-41.6784	-77.4774	129.589	-108.049	100.74	-124.583	78.6136
57	-286.442	2.01516	3.96114	59.3115	50.3422	-93.0592	-166.961	-67.1473	140.51	66.1007	39.2097	51.2425	74.4272	-150.079	88.7263	-76.967	61.3503	-210.498	138.569	-73.6386	258.719	-132.266	-58.9269	-102.502	348.73	-170.19	204.033	-102.741	123.967	-89.4996	-43.5528	-77.3233	129.026	-107.054	101.467	-124.202	78.6429
58	-298.763	2.01578	3.97296	58.0346	49.3113	-92.8123	-166.015	-68.3206	140.584	66.392	39.1563	51.4916	74.377	-150.886	89.9932	-77.9188	63.1912	-212.194	140.487	-75.3919	255.81	-129.072	-58.5185	-102.004	347.078	-168.815	203.959	-102.035	123.722	-89.904	-35.2868	-83.2898	134.02	-112.215	96.6765	-121.295	78.696
59	-287.804	2.0416	3.99414	57.8248	49.8299	-92.5482	-165.033	-69.5254	139.931	67.3274	39.1071	51.5029	69.3246	-145.215	89.5648	-78.2599	65.7175	-213.624	138.354	-74.1087	254.778	-127.482	-59.3798	-106.656	364.454	-182.617	203.889	-104.439	122.543	-90.6873	-31.9747	-85.0822	135.609	-114.332	94.1805	-120.158	78.837
60	-294.007	2.07128	4.00911	57.4228	48.3527	-93.4917	-167.43	-65.6393	141.604	64.0385	39.6992	50.9174	70.4586	-145.03	88.0211	-76.5774	65.8069	-213.408	141.093	-76.7065	249.48	-121.544	-59.464	-105.139	356.7	-176.117	203.724	-102.032	122.262	-89.1533	-33.5013	-85.7136	141.998	-119.095	97.3423	-120.971	78.3456	1ra2_1rx7_gly_trial538.0006.pdb
61	-292.271	2.1161	4.01983	56.525	46.9409	-93.3147	-170.694	-64.0599	140.542	66.3872	38.5371	51.6329	69.4786	-146.045	89.9535	-78.4658	66.8376	-213.374	141.627	-76.3594	249.952	-122.386	-59.1804	-100.375	344.35	-166.563	208.439	-102.067	121.935	-88.9389	-31.9166	-87.1244	143.894	-121.046	95.4755	-119.666	78.6489
62	-291.828	2.13063	4.01955	56.9555	47.2467	-93.1126	-167.357	-66.5952	140.301	66.1461	39.2935	51.7176	69.6703	-146.637	90.8242	-79.2659	68.3616	-214.292	140.763	-75.4728	250.527	-123.078	-59.5363	-101.452	348.502	-169.604	206.858	-100.81	121.455	-88.8598	-28.8486	-91.4333	144.9	-121.693	94.4558	-118.5	78.6956
63	-286.783	2.15012	4.02821	55.9681	46.3969	-93.275	-162.995	-69.0518	141.199	63.8555	40.5928	51.6819	72.3637	-149.854	91.9533	-79.9728	70.4539	-214.617	144.196	-79.061	246.454	-118.692	-59.5624	-100.38	345.826	-167.449	207.259	-99.3598	120.835	-88.7306	-23.889	-95.4604	149.187	-125.771	92.2648	-117.227	78.6663
64	-281.296	2.17264	4.04069	56.614	47.2492	-93.5626	-160.504	-69.9932	142.028	61.7953	41.5532	51.4129	73.8955	-151.155	92.2351	-79.7633	72.2371	-215.633	145.653	-80.4115	245.885	-118.072	-59.5477	-103.515	357.717	-177.082	206.759	-100.242	119.868	-89.4691	-22.0859	-97.9728	147.165	-124.097	95.8786	-121.084	78.5718
65	-282.111	2.15647	4.02835	55.6537	45.8272	-93.1829	-165.355	-67.9867	140.833	65.2006	39.6426	51.5183	75.6065	-152.345	93.1431	-80.4096	72.2757	-217.184	142.442	-77.8026	245.086	-116.763	-60.4612	-98.1512	343.566	-166.173	212.618	-100.503	119.556	-89.1287	-16.588	-102.834	153.232	-129.805	89.6714	-116.353	79.1431
66	-276.241	2.19573	4.00555	55.7146	45.2691	-93.6822	-162.367	-68.9638	142.028	62.2571	41.0583	52.4496	74.2358	-148.963	96.873	-83.8652	71.1889	-217.549	143.985	-77.7997	243.338	-115.476	-59.8742	-98.0106	345.51	-167.975	215.553	-101.868	118.907	-88.4788	-18.0867	-103.52	148.13	-124.666	90.1939	-116.15	79.1062
67	-273.581	2.18285	3.98229	56.4202	45.2837	-93.2324	-163.243	-69.6835	141.362	64.3754	40.0953	53.2067	74.7567	-148.508	100.026	-86.638	70.3455	-218.366	142.533	-76.177	240.938	-113.066	-60.4261	-98.9623	351.001	-172.646	217.943	-103.842	118.349	-88.9229	-17.8996	-105.239	144.55	-121.152	94.3526	-120.126	78.9389
68	-253.193	2.20878	3.97232	56.1435	45.8573	-93.4116	-158.891	-72.3196	142.407	62.1272	41.2736	53.6748	76.0931	-149.555	102.631	-88.8229	71.4563	-219.008	144.049	-77.2192	239.846	-111.842	-60.7719	-101.143	361.832	-181.643	219.99	-106.15	117.49	-88.6551	-15.7479	-108.676	145.804	-121.829	94.0768	-119.912	78.929
69	-232.814	2.21894	3.95931	54.887	43.029	-93.0561	-160.039	-72.7328	141.682	64.1907	40.362	54.7926	70.4102	-142.127	105.802	-92.8081	71.9239	-220.595	143.037	-76.1775	235.861	-107.382	-62.0867	-95.9014	346.441	-168.596	224.353	-104.286	117.359	-88.0416	-13.8455	-111.698	149.337	-124.73	92.9873	-119.007	79.1313
70	-202.6	2.21303	3.91889	54.2031	41.9628	-92.9022	-156.468	-77.3557	141.918	64.7734	40.5526	55.3861	71.8287	-141.991	107.59	-94.4027	68.7137	-217.629	144.912	-77.9446	226.178	-97.519	-64.1442	-95.4276	346.589	-168.299	226.505	-104.087	116.854	-87.4497	-14.9388	-112.159	149.143	-123.965	93.0981	-118.868	79.1387	1ra2_1rx7_gly_trial538.0007.pdb
71	-162.569	2.22319	3.87529	53.1266	40.6133	-92.9528	-157.004	-77.3108	141.515	65.8788	39.9498	56.402	69.7263	-138.043	109.653	-96.5931	65.0607	-212.771	149.971	-83.5253	218.971	-91.1162	-65.4106	-94.1536	345.382	-167.484	230.043	-105.052	116.313	-88.3578	-14.8287	-110.842	142.489	-118.405	92.1582	-119.497	78.8567
72	-117.648	2.2811	3.86264	52.9718	39.7887	-92.7141	-154.886	-80.4075	141.493	66.584	40.0162	58.1208	68.7246	-137.151	114.865	-101.872	61.5611	-207.812	155.424	-87.0865	212.745	-85.0357	-66.0315	-93.6063	346.307	-168.445	233.139	-106.185	115.688	-89.1362	-17.6167	-105.916	138.288	-115.223	90.6278	-119.014	78.8974
73	-65.9409	2.32623	3.84409	53.2399	39.1097	-93.525	-150.011	-83.4572	143.827	62.4633	41.6816	58.0209	68.0683	-135.035	113.29	-101.103	63.151	-206.677	160.235	-92.1206	207.636	-79.492	-67.2788	-92.808	346.199	-168.43	236.848	-107.84	115.037	-89.8737	-19.1542	-101.508	135.374	-113.341	86.6635	-116.689	78.9948
74	-23.9325	2.34231	3.81919	53.3007	39.0934	-93.3023	-153.839	-82.0154	141.698	66.4725	40.194	59.2743	65.2431	-130.638	115.919	-104.39	60.2264	-202.973	165.295	-97.1233	198.267	-70.6145	-68.6151	-95.648	356.399	-176.521	236.99	-109.015	114.305	-91.2479	-21.413	-97.9088	129.211	-108.41	90.096	-120.972	78.8384
75	20.896	2.3661	3.81485	52.1709	37.5666	-93.6284	-149.81	-85.94	143.067	64.8522	40.9086	59.525	63.4022	-128.224	117.022	-105.505	62.0379	-201.401	175.892	-109.118	191.763	-63.6028	-70.4609	-92.6685	346.404	-167.67	239.351	-107.873	114.379	-92.0212	-20.4348	-98.839	125.906	-105.636	93.9581	-124.927	78.6226
76	45.1052	2.36431	3.80848	52.5538	38.2531	-93.4842	-147.19	-89.4347	143.543	65.2299	40.7358	59.592	62.6076	-127.372	117.297	-105.879	63.5739	-197.444	186.617	-123.114	184.529	-55.651	-73.3952	-95.5246	355.962	-174.869	240.449	-110.174	113.805	-92.9538	-17.5287	-100.993	123.961	-104.278	95.7454	-127.029	78.5498
77	71.259	2.38626	3.80811	51.6631	38.2858	-93.4847	-147.919	-88.7145	143.566	65.2165	40.6446	60.3397	60.0979	-123.153	119.466	-108.276	62.6749	-195.588	192.297	-129.77	183.086	-53.6168	-74.7	-96.5341	360.305	-178.276	240.726	-110.027	113.284	-92.5559	-13.7026	-104.61	126.234	-106.269	90.4275	-122.333	78.8436
78	98.4974	2.41373	3.81742	50.2969	36.8407	-93.5438	-150.039	-86.7764	143.265	65.5547	40.3835	60.8377	58.5274	-120.383	120.897	-109.865	62.062	-192.12	202.505	-142.04	184.231	-53.5331	-76.386	-92.2103	344.09	-163.761	243.114	-108.128	113.742	-92.4098	-11.1269	-107.669	126.359	-106.303	89.2963	-120.974	78.7033
79	130.344	2.43988	3.78843	51.6992	38.641	-93.702	-147.11	-90.4103	144.3	65.0724	40.4617	60.9475	55.9751	-117.046	121.51	-110.337	64.9047	-193.602	207.309	-148.503	183.291	-51.516	-77.5714	-96.1603	358.213	-176.237	243.74	-110.038	112.397	-92.9169	-9.00725	-110.844	120.203	-99.9259	92.0254	-122.977	78.1334
80	153.195	2.44244	3.78901	52.0282	38.1352	-93.9559	-147.346	-91.0485	144.904	64.8703	40.3557	61.2105	54.5922	-113.983	121.458	-110.217	63.7271	-193.658	211.13	-151.685	184.286	-51.9518	-77.8892	-95.2184	352.95	-171.522	247.259	-111.636	112.119	-92.9574	-8.7039	-111.464	120.869	-100.735	92.4723	-123.437	78.2466	1ra2_1rx7_gly_trial538.0008.pdb
81	202.859	2.4745	3.79024	52.4017	38.1772	-94.409	-147.037	-92.4398	146.135	64.1457	40.311	61.2721	52.4833	-111.891	121.791	-110.572	66.8525	-198.026	211.484	-150.717	186.145	-53.0982	-77.5168	-95.4	354.161	-172.581	248.876	-112.05	111.667	-93.472	-9.45409	-111.253	117.563	-98.0247	96.1761	-127.044	78.3479
82	220.385	2.47891	3.78551	52.3682	38.4703	-93.9507	-150.361	-89.5801	144.549	66.3342	39.5293	61.3089	52.1228	-111.57	121.745	-110.585	66.9926	-195.675	214.854	-156.421	187.311	-53.5938	-78.7012	-95.1611	353.956	-172.064	249.741	-112.073	111.685	-93.9558	-7.37666	-113.448	114.634	-95.5703	97.2611	-128.467	78.556
83	237.34	2.48289	3.78355	52.1941	38.6052	-93.7236	-152.243	-87.9055	143.842	67.33	39.122	61.3595	51.67	-111.173	121.71	-110.631	67.1747	-194.851	215.466	-157.951	187.358	-53.522	-79.0682	-94.9236	353.801	-171.538	250.521	-112.069	111.716	-94.7486	-2.9486	-118.004	111.973	-93.2072	98.82	-130.442	78.485
84	265.349	2.49824	3.78085	51.8839	38.7597	-93.5537	-153.541	-86.7125	143.318	68.0249	38.8515	61.3168	51.0194	-110.218	121.772	-110.583	68.5114	-196.129	213.251	-155.941	186.714	-52.624	-79.1035	-96.2842	359.371	-176.531	251.149	-112.407	110.902	-94.7165	-1.46179	-119.554	112.327	-93.5073	97.5945	-129.535	78.5196
85	308.836	2.50877	3.77769	52.0848	37.9477	-93.6094	-156.441	-85.213	142.526	69.8258	38.0513	61.3338	49.9976	-109.246	122.069	-110.888	70.5367	-198.913	211.998	-154.052	186.284	-52.1805	-78.8132	-94.6312	354.547	-172.299	253.46	-112.346	110.792	-95.0906	2.30194	-123.495	112.032	-93.2417	97.9761	-130.442	78.485
86	346.832	2.52694	3.77256	52.1677	37.2198	-93.4444	-157.786	-83.7606	142.177	70.249	37.7935	61.3591	48.529	-107.825	122.416	-111.224	73.0464	-201.634	207.819	-149.779	185.33	-51.2108	-78.4097	-93.6057	352.237	-170.316	255.376	-112.403	110.614	-95.104	6.07268	-127.9	111.744	-92.7471	97.8389	-130.442	78.485
87	362.892	2.52972	3.77285	51.1356	36.4251	-93.2316	-159.655	-81.7577	141.605	70.8618	37.4928	61.4023	48.1157	-107.32	122.322	-111.202	73.1611	-200.954	207.461	-150.201	185.061	-50.942	-78.6126	-92.0672	347.147	-165.534	256.762	-112.139	110.963	-94.0403	7.4615	-130.358	114.018	-94.7875	95.5665	-128.069	79.0242
88	382.092	2.5452	3.77499	50.8724	36.0091	-93.363	-160.03	-80.7154	141.991	69.9643	37.6645	61.4632	47.5218	-106.516	122.16	-111.15	73.2777	-201.289	205.417	-147.794	184.914	-50.679	-78.3015	-92.136	346.956	-164.702	257.099	-111.949	111.028	-92.9952	8.46273	-132.422	115.753	-96.3896	93.472	-125.871	79.6083
89	403.585	2.55995	3.77723	50.6799	35.633	-93.5262	-159.8	-80.1164	142.623	68.7675	37.906	61.5223	46.8497	-105.71	122.016	-111.104	73.5607	-201.58	203.556	-145.625	184.851	-50.4872	-78.0081	-92.2295	346.8	-163.9	257.593	-111.979	111.092	-91.9447	9.18135	-134.239	117.397	-97.8966	91.7951	-124.015	80.1896
90	439.673	2.5756	3.78004	50.5805	35.4854	-93.7389	-158.933	-80.1879	143.534	67.3557	38.1838	61.5783	46.0752	-104.917	121.873	-111.047	74.0592	-201.044	204.451	-146.844	185.634	-50.7289	-78.2593	-92.3854	346.663	-162.912	258.514	-112.462	111.197	-90.9133	9.81774	-136.008	118.931	-99.2688	90.4854	-122.377	80.7306	1ra2_1rx7_gly_trial538.0009.pdb
91	454.627	2.58683	3.77298	51.6597	36.5639	-93.9485	-157.78	-80.4519	144.591	65.7566	38.5156	61.6395	45.1662	-104.064	121.676	-110.945	74.6815	-200.06	206.439	-149.506	186.812	-51.1171	-78.7823	-94.9524	352.749	-166.591	261.19	-117.642	111.244	-92.0964	14.4571	-140.634	115.761	-96.0159	93.5738	-124.501	79.7261
92	409.659	2.57493	3.76778	51.5887	36.6212	-94.0513	-159.768	-80.097	144.768	66.5673	37.8944	61.4614	44.0518	-101.9	119.031	-108.094	74.0526	-200.468	207.188	-149.908	184.911	-49.2624	-79.0002	-97.3114	356.884	-171.202	263.021	-119.741	109.443	-91.8254	12.1182	-138.21	120.442	-99.5176	90.8242	-121.15	78.8365
93	420.491	2.57264	3.76211	50.4701	35.4192	-94.9105	-160.113	-80.2817	146.706	65.0772	37.524	61.4455	43.6512	-100.745	118.611	-107.479	73.3011	-201.252	207.577	-148.865	183.524	-48.2401	-78.4892	-94.5387	342.722	-157.569	266.97	-122.521	110.716	-92.5081	14.0041	-140.145	118.795	-98.2338	93.6744	-123.62	78.3991
94	469.529	2.60646	3.74348	52.7084	36.6831	-95.0317	-157.761	-82.1358	147.708	63.9277	37.7855	61.4874	42.2491	-99.4334	118.662	-107.608	75.6751	-202.803	204.538	-145.423	183.353	-48.0007	-78.112	-97.2819	353.488	-167.362	268.122	-124.275	109.489	-94.6466	14.546	-138.021	109.05	-90.871	95.0726	-126.894	78.7228
95	537.635	2.61689	3.74246	52.8696	37.076	-94.9626	-155.499	-82.8995	148.512	62.3655	38.2743	61.4741	40.9081	-97.8794	118.66	-107.488	77.4573	-203.04	204.608	-146.394	184.312	-48.4286	-78.4097	-97.5694	354.881	-168.631	269.458	-124.39	108.931	-95.3137	17.2817	-141.227	106.67	-88.6227	98.1276	-130.054	78.5419
96	391.824	2.59475	3.70429	53.7934	37.2323	-94.3889	-152.6	-86.156	146.556	64.5392	39.1301	61.4864	40.3544	-97.3871	118.315	-107.197	78.6134	-204.426	204.991	-146.12	181.805	-45.965	-78.4153	-102.594	360.246	-173.316	275.237	-137.952	104.448	-92.9074	8.97645	-130.245	115.414	-93.6469	98.8027	-127.334	74.3442
97	429.875	2.62396	3.7012	54.3731	37.1399	-95.2106	-154.923	-84.6064	148.411	63.8978	37.6918	61.9727	37.2776	-94.7895	118.642	-108.252	80.9154	-202.543	210.865	-153.337	181.276	-44.9768	-79.6775	-101.969	359.05	-172.581	277.481	-138.756	104.039	-93.9493	6.95265	-125.051	113.225	-92.799	95.0722	-125.312	74.6303
98	450.264	2.63289	3.70198	54.9744	36.1483	-95.4253	-150.565	-87.0351	150.803	60.3123	38.6835	61.8717	36.2209	-93.2425	117.988	-107.333	81.94	-203.357	208.941	-151.176	181.385	-44.7794	-79.5005	-100.268	352.001	-166.41	278.712	-138.065	104.347	-93.2546	3.0757	-121.725	113.315	-93.7411	95.5976	-125.759	75.528
99	504.945	2.66464	3.69066	55.275	36.3981	-95.5319	-154.17	-85.1143	149.468	62.6392	37.785	61.9783	35.8538	-92.6027	118.09	-107.54	81.994	-203.923	207.474	-149.214	180.645	-43.9435	-79.3598	-100.419	353.609	-167.853	279.301	-137.493	103.793	-93.6326	1.82676	-119.421	106.577	-89.0217	95.7971	-127.221	76.5623
100	511.875	2.68261	3.69451	55.6456	35.6701	-96.0395	-154.251	-85.9225	150.858	61.9621	37.3688	63.0152	27.51	-84.8813	117.826	-108.172	85.3082	-207.262	207.41	-148.178	179.835	-42.9449	-78.9321	-100.936	352.738	-166.924	280.609	-138.161	103.608	-92.6544	-2.612	-115.793	108.325	-91.2184	95.7205	-126.811	77.3671	1ra2_1rx7_gly_trial538.0010.pdb
101	563.634	2.71274	3.67326	56.3621	35.8093	-95.5675	-155.314	-84.8041	149.397	63.5376	37.0511	63.3397	25.9714	-82.9558	119.149	-109.658	87.1908	-208.062	204.029	-145.431	178.942	-41.9676	-78.9565	-100.527	352.695	-167.035	281.934	-138.029	103.231	-93.7946	-4.21342	-111.445	100.112	-85.6874	96.087	-129.535	78.2688
102	628.179	2.74668	3.65912	56.6654	36.0735	-95.6453	-156.927	-83.7156	148.946	64.2829	36.7121	63.6442	24.8904	-81.4041	119.787	-110.56	87.4996	-208.396	202.306	-143.316	178.603	-41.6454	-78.7197	-100.066	352.663	-167.206	282.975	-137.599	102.823	-94.9378	-1.41893	-111.649	94.2189	-81.3007	94.8026	-130.442	78.485
103	646.917	2.7869	3.65633	57.3964	36.8277	-96.4761	-155.682	-83.5295	153.358	59.3482	36.9212	64.0875	22.4313	-78.6247	120.073	-111.191	88.0229	-205.776	207.227	-148.883	178.827	-41.383	-79.0826	-101.469	355.699	-170.615	285.765	-140.429	101.965	-95.2961	-6.76476	-104.545	92.4097	-80.2164	94.3662	-130.176	78.4547
104	686.723	2.76965	3.65169	57.0891	36.3708	-95.8583	-159.407	-81.6477	149.835	64.2847	35.6083	65.1675	19.3255	-74.8102	123.459	-114.88	88.5116	-208.179	205.263	-146.563	177.152	-39.5216	-78.9625	-101.121	355.491	-170.287	286.742	-140.606	102.006	-95.5078	-2.1819	-109.198	93.5075	-81.0254	94.2555	-130.442	78.485
105	678.65	2.82738	3.62387	58.0779	37.8749	-96.7501	-156.49	-82.2249	154.305	58.7175	36.2006	65.5088	16.0818	-70.7348	122.66	-114.21	89.1286	-206.154	205.18	-147.1	173.595	-35.6463	-79.3326	-103.934	361.221	-175.481	286.319	-141.339	101.013	-96.5253	-8.55725	-99.0216	84.7727	-74.1027	91.5487	-129.672	78.5553
106	763.282	2.90796	3.62289	57.9111	36.4591	-96.1146	-160.123	-80.4172	150.861	63.463	35.0255	67.7192	6.47827	-62.8979	127.005	-120.012	92.6972	-206.998	203.074	-143.984	172.64	-34.594	-79.0297	-98.9913	344.699	-160.332	286.688	-136.977	102.117	-98.8134	-4.743	-96.4875	76.9411	-68.4785	86.3048	-129.197	78.6117
107	815.75	2.94637	3.61932	59.8019	38.3652	-95.85	-162.227	-79.2764	149.337	65.6899	34.3769	67.7865	5.46597	-61.8531	127.624	-120.673	94.5838	-207.01	203.199	-144.598	172.944	-34.0408	-79.4899	-101.213	354.977	-169.486	288.663	-140.257	101.601	-101.205	-0.488455	-94.0091	69.7386	-63.1134	83.7903	-130.442	78.485
108	925.568	3	3.60344	60.7707	38.7865	-95.6019	-164.02	-78.1497	148.062	67.4459	33.8937	68.7909	-1.91121	-57.0045	128.613	-122.679	99.3315	-206.454	204.608	-147.303	173.626	-33.8953	-80.3155	-99.6607	351.149	-165.582	291.426	-140.897	101.989	-102.357	3.31613	-93.1234	63.9695	-58.4268	80.646	-130.442	78.485
109	1005.48	3.04901	3.60406	60.9482	39.1149	-95.8514	-163.592	-78.4625	148.874	66.6949	33.7988	69.0129	-3.78452	-55.1112	129.233	-123.654	101.811	-206.555	205.391	-148.119	174.25	-33.7009	-80.5693	-97.9399	346.171	-160.789	293.175	-141.114	102.511	-103.292	5.91931	-89.1475	59.0548	-55.0939	75.6671	-129.701	78.6136
110	1080.3	3.11164	3.60345	62.7531	41.0306	-95.5822	-163.633	-77.9172	148.553	66.7485	33.9074	69.7835	-10.3832	-50.7311	129.855	-125.206	107.145	-204.743	211.486	-156.018	177.085	-35.3648	-81.4595	-98.4634	348.981	-162.78	294.509	-142.162	102.398	-104.725	9.73041	-85.1734	51.2968	-48.7746	71.6744	-130.442	78.485	1ra2_1rx7_gly_trial538.0011.pdb
111	1165.26	3.20815	3.61862	63.3332	42.2071	-95.7127	-162.352	-78.3718	149.234	65.6192	34.1586	70.4597	-11.2339	-52.5277	130.205	-127.073	108.631	-199.48	217.511	-161.342	178.105	-36.9393	-81.1263	-97.532	346.665	-160.463	293.553	-139.583	102.206	-105.395	11.7348	-80.4136	43.5571	-42.533	66.8728	-130.227	78.5575
112	1218.65	3.23689	3.61318	64.7643	44.0131	-95.6353	-162.73	-76.8873	149.412	64.4849	34.6571	71.1627	-12.374	-51.546	130.326	-128.424	107.956	-195.905	224.059	-168.309	181.855	-40.4141	-81.2676	-98.1534	351.413	-165.27	295.885	-141.931	101.542	-106.19	14.8152	-81.126	38.8599	-37.6694	66.0878	-130.442	78.485
113	1233.42	3.21262	3.61395	64.7349	44.6436	-96.2883	-158.701	-78.0412	152.754	59.9026	35.426	71.1031	-12.8434	-50.7081	130.764	-128.749	109.065	-195.804	229.01	-174.057	184.001	-41.6723	-81.1131	-97.4554	350.573	-165.079	296.157	-141.289	101.206	-106.466	19.5193	-87.5769	38.5995	-35.8148	67.5068	-130.442	78.485
114	1258.31	3.22216	3.59511	65.6483	44.8058	-96.554	-155.646	-79.0951	154.896	56.4987	36.3564	71.0958	-14.4061	-49.3466	130.628	-128.614	110.68	-196.611	222.08	-166.644	174.778	-33.5286	-80.8971	-96.4715	351.928	-167.469	299.285	-144.109	100.991	-106.992	21.5256	-88.6584	35.5373	-32.4623	67.8904	-130.442	78.485
115	1314.08	3.23477	3.58352	66.4306	45.9242	-96.4412	-161.678	-73.6804	152.372	59.1088	35.6269	71.6064	-18.6742	-44.8932	130.134	-128.695	111.609	-195.601	226.958	-172.791	178.767	-36.5873	-81.5899	-94.6156	348.595	-165.048	304.259	-148.405	101.593	-107.828	23.1179	-86.992	31.7689	-28.7884	66.7723	-130.442	78.485
116	1365.93	3.27071	3.58043	67.3825	46.1983	-96.3223	-161.696	-73.6909	152.175	59.226	35.7324	71.1889	-16.0952	-48.0398	128.851	-127.929	113.327	-195.117	226.565	-172.402	178.582	-36.3576	-81.4371	-95.0817	351.794	-169.06	305.407	-148.603	100.431	-108.073	20.6465	-81.2635	30.8346	-28.1472	65.1184	-130.442	78.485
117	1424.22	3.28889	3.5743	68.135	47.1684	-96.5827	-159.535	-74.9875	153.727	57.3207	36.0406	71.1704	-17.746	-46.7071	129.4	-128.286	115.288	-195.175	229.576	-176.378	178.826	-35.7835	-82.0888	-94.2029	351.075	-169.407	306.658	-148.174	99.6585	-108.29	21.6912	-81.7919	27.3094	-24.4724	64.6897	-130.442	78.485
118	1346.5	3.29251	3.56587	68.7881	49.012	-95.7293	-161.217	-74.9218	150.424	61.7116	35.3523	71.8714	-20.2689	-45.2499	131.514	-130.605	115.969	-194.461	234.797	-182.554	183.877	-39.8138	-82.6164	-96.7942	362.544	-180.402	310.473	-153.648	98.5631	-107.649	21.6739	-81.4811	26.9967	-24.5481	63.7541	-129.411	78.9971
119	1372.52	3.30755	3.5572	69.8192	49.6627	-95.5685	-162.926	-73.0112	149.28	62.1532	35.7026	72.4082	-25.4946	-40.3008	130.638	-130.295	116.585	-193.883	235.045	-182.69	181.957	-38.6731	-82.9323	-94.7485	357.122	-176.354	311.609	-152.55	98.3596	-108.742	24.2386	-82.6017	21.3958	-18.8135	63.2947	-129.994	78.6423
120	1422.58	3.31329	3.53772	69.7596	48.6926	-95.4942	-164.156	-71.5063	148.401	62.4038	36.0099	72.786	-30.7669	-36.0899	129.66	-129.687	118.161	-194.145	228.996	-176.569	173.473	-31.1087	-82.949	-91.3634	345.821	-166.84	314.228	-151.884	98.488	-108.385	23.4841	-81.9762	19.5767	-17.2161	62.8038	-129.95	78.7765	1ra2_1rx7_gly_trial538.0012.pdb
121	1474.19	3.34249	3.53821	70.9946	51.344	-96.1024	-163.512	-69.8303	150.329	58.9883	36.7111	72.8505	-31.3885	-36.9016	128.652	-129.296	118.932	-191.844	232.863	-179.938	177.873	-35.5368	-82.5724	-96.6697	364.976	-183.977	314.972	-156.027	96.9405	-108.686	24.6136	-82.0945	15.2932	-12.7585	62.152	-129.559	78.8091
122	1461.1	3.34428	3.54837	71.9906	51.4775	-95.9977	-164.217	-69.5488	148.809	60.6534	36.5155	72.8205	-30.6938	-37.2107	128.818	-129.488	118.757	-192.11	235.553	-182.639	180.55	-37.5537	-81.7021	-91.7555	350.675	-172.298	317.277	-154.471	97.5278	-109.176	27.3857	-83.5274	9.62333	-6.71046	63.8489	-131.614	78.9947
123	1491.41	3.39084	3.53691	73.1221	53.0225	-95.8623	-165.54	-68.2968	147.903	61.1531	36.7211	72.5868	-29.7629	-37.7036	127.345	-128.608	119.884	-192.184	228.175	-174.583	170.762	-29.2244	-81.3868	-93.09	359.248	-181.481	316.274	-153.188	95.8771	-110.284	29.4052	-78.6886	1.02465	1.40588	58.67	-130.96	78.8482
124	1592.12	3.3963	3.53219	72.9765	51.7536	-96.2488	-164.941	-68.2254	149.022	59.7958	36.6864	72.1737	-28.6918	-38.795	128.136	-129.203	122.012	-192.958	227.13	-174.402	168.594	-26.3756	-82.0924	-91.3508	356.962	-181.83	320.931	-154.258	94.1299	-109.855	28.8182	-80.8247	7.50428	-4.66586	60.3701	-130.663	78.7577
125	1649.94	3.44145	3.52835	72.8595	50.7976	-96.1902	-165.565	-67.7889	148.862	60.0498	36.587	72.0615	-29.3329	-39.3393	127.529	-128.67	123.42	-191.724	227.355	-174.71	169.847	-27.051	-82.3878	-88.1693	347.92	-174.611	324.103	-154.307	94.1199	-109.661	28.1594	-76.6698	9.32874	-7.64622	58.674	-131.178	78.8489
126	1651.17	3.47631	3.54922	73.119	50.3886	-96.2969	-169.346	-64.7671	150.306	59.1525	35.9245	72.0591	-32.2117	-37.3943	127.019	-128.088	125.043	-191.053	231.91	-180.188	175.83	-31.7197	-82.774	-90.4787	354.168	-182.052	323	-153.736	92.7829	-108.822	19.1212	-65.4542	17.8692	-17.5645	53.8251	-127.726	78.7854
127	1849.42	3.46457	3.54793	74.0157	53.5077	-97.1363	-170.157	-61.8747	148.309	60.161	35.4526	71.5126	-26.716	-41.1467	126.861	-128.019	123.476	-188.733	234.457	-182.504	180.911	-35.8693	-83.5832	-88.4578	357.448	-184.777	326.487	-153.38	91.324	-110.743	37.0096	-81.0443	1.74377	-0.201307	57.4142	-133.479	78.7434
128	1903.35	3.47312	3.54015	73.3049	52.3341	-96.9877	-171.306	-60.5429	147.77	59.8715	36.0675	71.9987	-31.3986	-37.2212	126.106	-128.125	124.196	-188.592	231.963	-180.068	177.611	-32.7453	-83.7307	-87.5363	357.69	-186.663	328.164	-152.879	90.1069	-109.794	35.0864	-80.7398	7.78196	-6.77981	59.4637	-134.69	78.9181
129	1964.59	3.51552	3.57034	71.8316	49.9611	-96.8044	-187.565	-48.1227	144.696	65.5041	32.6524	70.3653	-20.0742	-46.8926	123.284	-125.063	124.525	-189.223	224.039	-171.897	169.174	-24.4574	-83.5456	-87.8794	360.34	-189.738	329.713	-153.856	89.5165	-110.036	33.8317	-74.2514	17.2492	-18.3846	59.2737	-137.255	79.3382
130	1995.2	3.50698	3.55391	72.8468	52.1501	-96.5198	-183.518	-51.86	144.705	65.3874	33.3062	70.2066	-20.9722	-45.5613	124.064	-125.377	125.972	-189.989	228.545	-178.046	172.775	-26.3678	-84.4338	-89.1456	362.111	-189.879	329.906	-154.601	89.6584	-111.222	39.1744	-78.9008	9.08606	-8.81526	56.6061	-134.974	79.1513	1ra2_1rx7_gly_trial538.0013.pdb
131	2029.1	3.52529	3.55641	73.2685	52.6599	-96.3993	-183.089	-52.5386	144.778	65.5986	33.219	69.4998	-17.9352	-49.2299	123.385	-124.496	127.684	-189.762	230.34	-180.347	175.02	-27.8508	-84.8013	-88.3736	358.795	-187.413	333.776	-156.836	89.0602	-110.916	39.3372	-76.9455	6.07811	-6.40471	55.0014	-134.925	79.1606
132	2071.6	3.53889	3.55187	73.1949	53.1562	-96.4374	-182.82	-52.6673	144.924	65.3996	33.2563	69.3921	-17.7191	-49.3057	123.496	-124.464	128.085	-189.415	231.061	-181.441	175.958	-28.3505	-85.0675	-90.9544	365.083	-191.405	332.481	-157.687	89.2745	-110.556	38.9908	-76.7095	6.3829	-6.27153	54.2947	-134.449	79.0876
133	2083.67	3.51713	3.51353	73.7488	54.0009	-97.2415	-183.896	-51.52	145.246	65.3938	32.3442	69.5795	-16.8704	-49.498	124.88	-126.124	127.625	-189.17	232.02	-182.984	177.328	-29.181	-85.4309	-90.3932	361.804	-188.434	335.054	-159.066	88.9545	-111.066	40.3262	-77.0628	1.90818	-1.24484	52.617	-133.434	78.9837
134	2113.9	3.52043	3.50025	73.3784	52.6198	-96.9379	-181.775	-51.9007	144.95	63.0298	34.7436	69.4986	-16.1073	-49.1803	122.611	-125.72	127.641	-189.483	226.177	-177.446	169.979	-22.344	-85.7092	-86.2815	352.166	-182.528	340.746	-160.01	87.8539	-110.987	40.6148	-78.7789	4.63943	-3.51001	53.1584	-132.843	78.9528
135	2273.18	3.56153	3.51402	74.3189	57.0849	-97.0357	-180.053	-52.1384	148.114	58.9775	35.7348	69.2698	-19.0256	-49.1896	119.03	-121.916	130.378	-188.745	224.467	-175.491	164.194	-17.5008	-85.1939	-102.845	390.984	-210.12	332.808	-167.103	88.0567	-111.252	41.3616	-78.0128	-1.85419	3.52407	51.4593	-132.602	78.8202
136	2369.57	3.57205	3.51819	73.2492	55.6299	-96.9859	-186.623	-47.5866	145.564	62.3014	34.4749	68.675	-13.1541	-53.1632	118.35	-121.814	129.966	-188.92	228.592	-181.685	169.086	-19.9144	-86.7512	-101.975	389.053	-208.382	332.115	-164.868	87.6175	-110.846	40.6528	-76.6029	6.80946	-5.71169	50.8725	-132.253	78.8723
137	2416.27	3.59824	3.52563	73.4898	55.6005	-96.948	-188.369	-46.4864	144.752	63.5181	33.9983	68.0572	-8.40545	-56.4945	118.276	-121.457	129.835	-188.906	229.415	-183.226	170.749	-20.4909	-87.3247	-99.176	386.238	-207.96	331.305	-160.709	86.8805	-111.349	43.4995	-75.0544	5.83764	-5.29266	47.3813	-131.671	78.8088
138	2408.59	3.60688	3.51159	73.5248	55.1704	-96.6856	-187.189	-48.0576	144.426	64.1984	34.001	67.6394	-5.6027	-59.6268	119.271	-122.293	130.795	-189.02	227.497	-181.444	167.522	-17.4819	-87.4679	-96.5082	381.116	-205.643	334.021	-159.607	85.5563	-111.642	44.6363	-76.7567	5.21252	-4.01403	47.2278	-131.396	78.69
139	2421.46	3.58329	3.48472	73.8699	55.328	-97.9133	-183.726	-46.9951	147.699	58.7255	34.9118	67.455	-3.81561	-60.5653	120.076	-122.865	130.823	-188.581	219.332	-172.6	162.064	-14.2935	-87.5245	-98.2011	383.072	-204.965	331.386	-158.962	86.4073	-112.025	46.5823	-78.0283	1.42314	0.83087	44.8724	-130.442	78.485
140	2504.24	3.61103	3.49168	72.8808	54.1648	-98.0755	-177.089	-48.876	147.9	54.0749	38.6074	67.2053	-1.103	-62.1822	115.887	-121.046	130.275	-185.704	225.556	-177.569	170.087	-22.5275	-86.5712	-95.0904	378.742	-203.866	335.161	-158.088	84.6335	-111.549	47.0007	-78.6106	7.75469	-5.86307	45.3624	-130.442	78.485	1ra2_1rx7_gly_trial538.0014.pdb
141	2500.53	3.61739	3.49074	72.4405	52.9364	-97.99	-176.485	-49.5763	148.081	54.0285	38.628	66.7949	-0.0572748	-64.8133	115.896	-121.126	132.064	-185.761	225.375	-178.244	170.417	-22.0206	-87.1885	-91.0778	373.188	-202.329	337.668	-155.948	83.0018	-110.97	45.6106	-79.9147	12.4487	-9.68232	47.5645	-130.442	78.485
142	2540.85	3.61577	3.46238	73.0409	54.1292	-97.742	-172.868	-53.2185	146.279	55.9686	38.8682	67.2519	4.40729	-66.0481	120.063	-125.494	129.426	-185.869	221.654	-174.714	166.259	-18.246	-87.3287	-92.6332	375.901	-203.103	337.348	-157.056	83.4372	-111.224	47.5527	-78.6249	5.68241	-2.93814	45.2178	-130.943	78.4567
143	2542.7	3.61728	3.46799	73.6428	55.3653	-97.848	-171.775	-54.0167	146.709	56.0512	38.3858	65.9303	8.35348	-70.0385	120.262	-123.768	132.168	-186.981	220.771	-175.405	163.343	-14.2415	-88.5201	-97.2289	382.774	-204.565	334.964	-160.38	85.3665	-112.178	49.7418	-78.2462	2.80332	0.117837	42.9305	-130.442	78.485
144	2592.77	3.65151	3.46717	72.5678	53.6482	-97.595	-172.743	-53.9183	146.142	57.0803	38.1085	63.9725	18.6446	-82.8466	117.377	-120.957	134.622	-185.544	224.992	-179.833	169.188	-19.2655	-88.6845	-94.3324	379.087	-202.938	336.769	-158.061	84.1143	-111.3	48.3979	-79.1824	12.0366	-8.96723	44.6742	-130.442	78.485
145	2566.67	3.66226	3.454	73.58	54.8159	-97.5459	-172.479	-54.2887	146.322	57.0322	38.0795	63.8367	18.6231	-82.7195	117.626	-120.809	135.15	-185.248	228.12	-184.131	172.281	-21.2535	-89.3289	-93.4314	376.107	-200.087	337.52	-157.562	84.0713	-111.54	47.3773	-77.4082	5.24577	-1.77086	44.0637	-130.442	78.485
146	2575.73	3.63563	3.434	72.9248	53.5541	-98.2206	-175.585	-50.9491	145.573	57.7287	37.1538	63.3202	23.5259	-87.8904	118.609	-121.842	135.122	-185.185	224.698	-181.418	169.182	-17.5588	-89.6681	-90.2516	371.169	-198.174	341.731	-157.638	82.5822	-111.151	45.8775	-78.3052	10.1218	-5.93759	46.2821	-130.293	78.5748
147	2490.54	3.62231	3.41254	73.0585	53.5233	-98.665	-172.391	-53.3531	147.989	55.9608	36.6896	62.3497	26.4698	-91.92	118.535	-120.222	136.997	-184.772	225.867	-182.232	169.289	-17.5202	-89.194	-92.2212	367.309	-190.175	343.009	-161.882	84.5585	-111.092	45.557	-79.6223	9.11965	-3.68824	47.2525	-130.193	78.5748
148	2500.86	3.61274	3.40049	73.0464	52.5459	-99.2067	-174.385	-51.244	147.857	56.0961	36.0398	62.2372	29.2131	-94.8341	120.209	-122.173	137.061	-184.694	225.067	-182.257	169.124	-16.616	-89.8227	-87.055	357.271	-184.383	346.135	-158.84	83.1479	-110.9	44.7302	-79.9421	10.601	-4.97499	48.272	-130.319	78.5214
149	2546.41	3.61258	3.4601	74.7453	56.0615	-99.1135	-166.233	-56.2399	155.91	46.164	38.9348	63.9798	6.17851	-76.2554	114.669	-118.117	141.19	-186.255	208.417	-161.912	147.715	-1.13053	-85.4421	-102.087	388.717	-209.152	330.563	-158.039	84.4979	-115.031	58.034	-84.7747	2.51162	5.62173	42.7604	-130.352	78.4421
150	2609.55	3.64232	3.45812	73.2288	54.572	-98.8325	-174.154	-49.5853	151.92	49.7502	38.4901	63.9754	9.09244	-77.7572	113.764	-119.422	139.505	-182.806	219.943	-174.562	156.897	-9.04191	-86.1169	-101.143	386.93	-207.514	332.038	-157.395	84.0519	-113.412	55.7403	-84.0935	11.3503	-4.57557	44.1678	-130.442	78.485	1ra2_1rx7_gly_trial538.0015.pdb
151	2603.7	3.65194	3.45821	73.5751	54.294	-97.7605	-177.151	-48.9769	147.559	54.1448	38.9193	63.0832	19.0385	-87.772	110.751	-119.046	136.485	-181.065	221.422	-174.315	159.277	-12.9205	-85.0251	-94.4076	378.605	-205.432	332.838	-150.63	81.9303	-113.246	55.1826	-83.6516	8.35692	-0.905648	43.8125	-130.34	78.7712
152	2637.09	3.64372	3.47467	72.9705	55.438	-96.963	-177.472	-50.6861	145.21	57.3509	38.9172	61.5559	25.0093	-94.161	107.915	-115.686	137.069	-181.141	226.105	-180.912	163.678	-15.4291	-86.2142	-105.3	391.819	-206.629	332.327	-163.068	86.313	-113.075	53.6584	-82.8772	12.0967	-5.47378	44.1678	-130.478	78.7602
153	2620.84	3.65076	3.46618	73.1636	54.9474	-96.6852	-178.134	-51.0637	144.903	58.3752	38.4859	59.9641	31.1282	-102.418	105.927	-113.2	139.87	-181.09	228.112	-183.266	165.853	-17.1625	-86.367	-102.104	387.297	-204.053	331.939	-159.082	85.8666	-112.785	52.7093	-83.0497	13.3157	-6.49972	45.187	-130.565	78.7951
154	2569.1	3.64713	3.43842	73.4475	53.9928	-96.8824	-176.806	-52.5672	146.232	57.2812	38.3976	59.4822	34.376	-106.702	105.554	-113.234	140.404	-180.507	227.46	-181.859	165.508	-17.3336	-85.6329	-96.7509	377.704	-198.554	332.88	-153.352	84.5833	-110.73	49.6444	-80.9075	11.468	-5.46238	46.4051	-131.837	79.3301
155	2538.58	3.66573	3.44853	74.0028	53.3344	-96.6694	-176.308	-53.1331	146.015	57.3296	38.7413	58.4293	37.0658	-111.159	103.147	-110.981	142.621	-180.633	226.754	-180.975	164.505	-16.982	-85.0219	-88.801	364.414	-195.152	339.151	-149.334	80.7062	-110.721	49.3067	-79.4162	11.9264	-5.7046	44.6928	-130.961	79.1229
156	2421	3.64746	3.45955	74.6325	53.3283	-96.1702	-174.576	-55.7756	145.449	58.4081	38.9084	57.3059	40.5617	-115.748	101.565	-108.823	144.945	-182.65	224.047	-177.322	161.881	-16.2688	-81.0558	-92.4684	360.07	-189.112	336.634	-149.045	81.7232	-111.336	50.851	-79.7906	9.3155	-2.80296	43.5909	-130.584	79.0014
157	2429.65	3.64733	3.44999	74.1172	53.1062	-95.731	-172.439	-58.6155	144.422	59.4595	39.5166	56.7353	41.6878	-117.095	99.7929	-107.09	145.1	-182.055	226.829	-180.874	165.633	-18.8924	-81.596	-96.5779	366.925	-189.649	331.36	-149.414	84.1934	-110.662	48.5661	-80.3657	13.0419	-6.09972	45.4215	-130.431	78.9821
158	2431.33	3.64691	3.42767	73.8567	52.4237	-96.8156	-173.576	-56.4426	146.815	56.8318	38.9284	56.9202	41.8439	-117.685	101.7	-109.095	145.702	-181.886	224.909	-179.577	163.304	-16.6311	-81.903	-97.5697	368.922	-189.345	327.658	-146.992	85.0896	-108.949	46.6222	-80.4894	14.7467	-7.76145	48.055	-132.515	79.1921
159	2423.62	3.65551	3.41796	74.3408	51.4364	-96.5574	-173.21	-57.2109	146.345	57.5435	38.9346	55.9488	45.4369	-122.464	100.337	-107.225	147.806	-181.733	225.298	-180.421	163.52	-16.4411	-81.9613	-92.45	354.826	-177.202	329.23	-144.094	85.6547	-108.612	45.2686	-80.9467	15.0042	-7.28822	48.6335	-131.851	79.2607
160	2421.24	3.62598	3.37226	75.2893	53.12	-96.3829	-171.309	-59.0401	143.728	60.1158	39.0355	55.9747	47.3243	-124.262	101.378	-108.114	147.485	-181.417	226.644	-184.096	166.137	-17.6312	-83.6049	-95.1239	354.665	-171.975	329.733	-148.547	88.1313	-108.969	44.3523	-79.4218	7.16317	1.03204	47.7932	-131.344	79.3237	1ra2_1rx7_gly_trial538.0016.pdb
161	2445.24	3.63473	3.36244	75.104	52.9413	-96.3112	-173.42	-57.6804	143.44	61.0476	38.3826	54.4943	53.9531	-133.031	98.3597	-104.55	150.282	-180.889	226.534	-183.868	166.432	-17.5936	-83.5215	-97.5678	353.66	-166.603	331.418	-153.093	90.0709	-108.52	45.3529	-81.5137	10.8562	-2.91175	48.4909	-131.155	79.339
162	2413.91	3.63955	3.35325	74.8072	52.3281	-96.2827	-173.714	-57.387	143.545	60.9279	38.3924	54.0498	55.6428	-135.388	96.9871	-103.046	150.806	-180.34	223.508	-180.411	162.507	-14.3877	-83.1836	-96.4007	352.769	-166.622	332.399	-152.681	89.7592	-108.27	45.6853	-83.601	13.814	-5.38615	49.293	-130.666	79.3588
163	2460.84	3.62322	3.32875	74.0228	51.3119	-97.0539	-175.036	-55.4192	147.222	57.0253	38.1411	54.5597	50.8999	-130.827	98.2699	-104.525	151.471	-180.433	223.616	-181.525	162.74	-14.2326	-83.2781	-95.7525	353.009	-166.441	333.895	-153.607	89.876	-103.842	43.404	-85.6769	17.464	-10.4019	46.5261	-124.559	80.4298
164	2405.73	3.65047	3.31113	75.2502	53.3325	-96.8351	-175.695	-55.0877	146.22	58.0591	38.1994	53.4066	56.1793	-137.888	95.7556	-101.382	153.917	-180.061	219.202	-177.624	155.568	-7.2569	-83.7749	-97.4025	357.756	-170.271	335.203	-155.316	89.2993	-104.826	45.4291	-85.7319	10.129	-3.00216	47.6309	-126.706	80.278
165	2471.7	3.64673	3.29494	74.9544	53.5449	-97.8011	-176.118	-53.6483	150.871	52.9768	38.101	53.1655	54.9649	-137.626	94.725	-100.593	155.218	-179.28	225.202	-184.992	165.429	-15.1376	-84.2789	-98.9996	357.905	-167.528	337.405	-159.2	90.2444	-102.445	43.5061	-86.7764	11.6174	-4.50382	47.0372	-123.655	80.508
166	2469.04	3.67245	3.27743	75.1423	53.7065	-97.706	-177.313	-52.5576	149.946	53.7871	38.0993	52.6051	57.8171	-141.074	93.252	-98.7416	156.007	-178.086	222.794	-183.56	162.382	-11.826	-85.1014	-97.5319	358.058	-169.562	338.874	-157.267	88.5628	-102.444	43.5555	-86.6984	11.4739	-4.35617	48.4881	-125.381	80.499
167	2479.24	3.64443	3.27607	74.3892	52.0429	-97.1647	-174.629	-55.0671	149.523	53.8935	38.9339	52.7362	55.8208	-139.043	93.1683	-98.9218	155.957	-178.979	216.272	-176.214	156.735	-8.61848	-83.0705	-96.2221	348.371	-158.794	336.027	-155.4	91.859	-102.438	45.6042	-91.4818	13.6172	-5.34717	46.5819	-121.777	80.4769
168	2449.42	3.67633	3.24996	76.0594	54.1792	-96.5318	-175.53	-55.3249	146.1	57.5918	38.9258	50.8913	65.6684	-152.1	87.9917	-93.5146	159.254	-177.931	215.62	-176.016	155.974	-7.93861	-83.4853	-96.1702	353.95	-165.605	338.536	-155.491	90.0285	-103.002	47.3447	-92.0267	10.285	-1.66221	47.4325	-123.815	80.6676
169	2480.39	3.6764	3.24368	76.305	55.1267	-95.8003	-175.783	-56.1656	142.135	61.9597	38.858	49.7007	73.6202	-161.509	84.2567	-89.4787	160.907	-177.107	217.636	-180.751	159.164	-8.56653	-85.525	-96.9898	358.692	-168.444	339.038	-156.662	90.6175	-102.531	45.8107	-91.9366	13.0546	-4.62	48.8704	-123.716	80.922
170	2511.57	3.68729	3.23508	76.4155	55.6135	-95.7707	-177.217	-54.225	142.283	61.0382	39.3327	49.575	75.4135	-162.855	84.1234	-89.3779	160.723	-176.331	218.402	-182.643	162.028	-9.84374	-86.5771	-95.0224	359.642	-171.62	341.329	-155.091	88.9536	-102.645	45.9384	-91.8474	12.1095	-3.65119	49.2181	-124.162	81.0437	1ra2_1rx7_gly_trial538.0017.pdb
171	2547.81	3.69702	3.23484	76.8608	56.7627	-95.7496	-179.507	-51.7835	141.896	61.076	39.3391	49.0832	80.2741	-169.007	83.4851	-89.0945	162.446	-175.911	217.958	-183.013	160.809	-8.29419	-87.1729	-97.538	362.244	-173.221	343.677	-156.112	87.3146	-102.282	47.9824	-95.7	10.3402	-1.62305	50.6847	-126.317	80.9835
172	2557.68	3.70176	3.23922	76.8981	56.9512	-95.6828	-178.353	-52.8459	142.328	60.5743	39.5966	49.3514	80.8058	-168.845	84.9364	-89.9295	161.768	-175.988	219.034	-184.815	162.594	-9.25712	-87.7326	-98.1752	362.761	-172.565	340.898	-152.27	86.507	-102.03	50.6407	-99.6098	8.46381	0.475872	51.5895	-127.567	80.8047
173	2857.39	3.82111	3.264	77.4156	57.227	-98.7551	-170.186	-60.1658	145.536	57.1319	38.9022	50.6674	87.9926	-179.114	92.2538	-96.8097	164.607	-183.368	206.57	-163.96	187.026	-39.6061	-73.6693	-91.6507	357.599	-182.76	347.468	-150.954	91.2681	-101.197	52.391	-97.9232	14.9175	-7.33152	12.7343	-90.2106	83.3878
174	2852.71	3.82196	3.28145	78.0357	59.0146	-99.2365	-170.92	-58.3391	148.071	54.1866	38.8997	50.3678	89.4176	-181.34	91.0014	-95.6342	165.329	-182.379	209.994	-165.904	187.864	-42.7142	-71.5222	-98.0956	366.95	-187.006	340.123	-149.266	92.3992	-101.474	58.3013	-104.009	9.28146	-1.00331	12.4899	-90.8593	83.3774
175	2822.5	3.8169	3.25934	77.7754	59.1613	-98.4163	-174.201	-56.2601	146.756	56.6343	38.0835	51.1868	88.9538	-181.701	94.9117	-99.6288	165.29	-180.955	212.057	-168.611	186.239	-41.5517	-71.7441	-104.877	369.934	-179.656	337.533	-156.713	97.3704	-101.427	58.1974	-105.467	7.35018	1.63559	16.4948	-93.8755	83.0375
176	2765.98	3.82258	3.25218	78.6168	60.0007	-99.2186	-186.894	-46.4227	143.465	61.8755	34.8059	51.1253	92.7485	-186.35	95.5093	-99.422	166.461	-182.232	211.619	-168.116	185.552	-41.0877	-70.8299	-101.484	367.158	-181.015	335.039	-146.943	94.0569	-101.289	61.4673	-111.185	2.06313	7.99116	19.7017	-96.6091	82.8443
177	2770.07	3.82686	3.23404	79.1693	59.2866	-97.6939	-183.078	-49.2369	143.391	61.0265	36.7728	51.6294	95.8897	-191.09	98.7307	-103.141	167.853	-181.545	208.977	-164.913	179.483	-34.1236	-69.8469	-96.8468	353.033	-170.717	335.548	-139.413	91.7513	-99.8859	63.1628	-114.902	0.823905	9.11936	18.5415	-94.4025	83.6727
178	2786.11	3.82512	3.23187	77.8042	57.6829	-96.9394	-181.045	-50.4047	144.932	58.8737	37.9835	51.7919	92.2779	-186.26	99.4011	-103.209	167.218	-181.029	206.284	-163.612	176.802	-30.6585	-70.4486	-100.544	356.286	-170.357	333.528	-139.117	91.3677	-98.6341	64.6802	-118.571	6.00184	3.36511	22.958	-98.0048	83.3398
179	2846.28	3.82948	3.23968	77.3667	56.983	-96.4517	-180.01	-51.2784	144.205	59.3774	38.4397	51.8945	89.9363	-182.986	100.058	-103.443	167.063	-179.947	211.323	-170.936	178.466	-30.1447	-71.3179	-95.3067	351.399	-171.734	334.378	-131.088	87.5444	-97.3477	66.6263	-122.498	8.96806	-0.152722	23.0911	-96.7819	83.662
180	2823.65	3.83267	3.24971	77.654	57.8269	-96.3947	-180.184	-51.4035	144.37	59.6297	38.095	51.7327	92.1431	-186.09	99.4709	-102.022	168.353	-179.817	208.426	-167.65	174.943	-25.6752	-70.6733	-105.999	357.343	-166.107	330.302	-136.939	90.3627	-97.0054	67.6952	-123.64	6.2092	2.67344	22.3462	-96.7752	83.8735	1ra2_1rx7_gly_trial538.0018.pdb
181	2849.39	3.85398	3.26905	77.7729	58.2055	-96.4381	-179.771	-51.5202	144.635	59.1574	38.2616	51.6152	93.7796	-188.182	99.3929	-101.028	169.585	-180.019	208.352	-168.834	174.742	-24.6955	-71.3581	-107.251	360.875	-169.513	326.93	-132.007	88.5293	-96.4292	68.3067	-125.292	6.02509	2.64504	22.5268	-97.5468	83.8727
182	2866.81	3.84741	3.26363	77.3441	57.4259	-96.6677	-177.917	-52.3233	147.065	56.2724	38.7635	51.4888	92.66	-186.727	98.7569	-99.9415	169.628	-179.407	211.043	-171.653	175.011	-24.207	-70.8709	-105.418	358.944	-168.893	325.239	-128.571	87.8463	-95.4644	69.2728	-127.83	9.94875	-1.42485	23.8257	-96.5354	84.155
183	3016.14	3.87321	3.26006	75.43	55.2798	-96.655	-175.69	-53.2302	146.065	56.4082	39.6474	51.3511	86.2358	-178.297	96.7702	-98.1186	168.393	-178.73	212.654	-172.92	170.658	-19.3198	-69.4396	-95.1742	337.853	-157.173	332.354	-127.455	85.3872	-94.2954	62.7665	-123.473	16.5074	-7.29513	13.9071	-81.4697	85.2461
184	3017.23	3.83385	3.21742	76.7744	56.07	-95.8567	-175.018	-55.5358	144.519	58.9311	39.417	51.7876	83.2596	-174.537	98.5126	-99.3195	167.841	-179.118	208.901	-170.911	167.518	-16.0113	-70.7116	-107.294	352.19	-154.904	330.217	-143.408	93.8504	-93.8135	64.5142	-126.537	14.0474	-4.85141	14.677	-80.5687	85.8864
185	3000.61	3.82314	3.24513	76.7126	55.786	-93.9635	-167.835	-63.167	138.039	65.154	41.1158	50.9442	92.4276	-185.224	95.5992	-94.9037	169.022	-179.626	201.66	-164.905	155.215	-2.99992	-73.6232	-106.146	354.289	-158.477	330.714	-140.957	92.3283	-94.6362	62.5739	-127.742	22.8723	-14.4389	14.9824	-80.505	86.0457
186	2951.53	3.80504	3.22539	77.6696	57.3245	-95.1804	-170.746	-59.6341	142.101	60.8765	40.4126	50.9257	91.8338	-181.948	96.0039	-94.9606	166.696	-177.598	210.952	-176.321	158.064	-5.24192	-75.1275	-106.289	354.019	-156.927	330.393	-141.332	93.2128	-95.3372	65.0573	-124.99	11.4814	-4.03924	19.4904	-89.4023	85.9384
187	2929.15	3.82737	3.23746	77.4698	56.9886	-95.4005	-170.485	-59.5257	142.973	59.8553	40.4239	50.9771	90.9287	-180.248	96.2074	-94.9653	166.055	-176.414	217.967	-185.076	165.177	-10.671	-76.4591	-105.733	351.535	-156.326	330.18	-136.583	90.5922	-95.0309	62.3956	-121.163	10.2196	-3.78227	24.4249	-97.6068	85.5191
188	2879.27	3.83289	3.23828	77.3881	56.7356	-95.8615	-176.056	-54.3959	142.239	61.1168	39.0249	51.0088	95.7592	-186.218	96.3011	-94.5019	166.791	-175.928	213.644	-181.679	159.315	-4.84221	-77.6008	-105.786	354.052	-159.375	331.061	-135.747	89.4028	-94.4278	59.1308	-117.557	12.2482	-6.90389	29.0865	-103.879	85.6076
189	2868.38	3.8293	3.2432	77.7158	57.2479	-95.5864	-176.134	-54.6187	141.152	62.3545	39.0364	51.1806	96.5005	-186.484	97.2831	-95.3677	166.166	-176.219	211.699	-181.591	155.819	-0.713126	-79.1962	-104.288	354.353	-164.013	335.137	-133.972	85.4022	-94.115	58.0173	-116.36	9.32554	-4.2575	31.1466	-108.178	85.4631
190	2943.75	3.87227	3.24317	76.8297	57.0447	-94.4878	-180.957	-50.8965	135.327	68.6694	38.9391	51.2197	95.2934	-184.436	97.2896	-95.0528	166.258	-176.072	213.966	-184.924	153.047	3.36336	-81.5915	-99.393	341.516	-152.299	337.166	-131.891	83.979	-93.9093	58.5696	-118.177	7.22511	-1.54718	32.8275	-109.818	85.4259	1ra2_1rx7_gly_trial538.0019.pdb
191	2957.49	3.86726	3.24638	77.1325	56.745	-95.1931	-181.963	-49.4038	136.585	67.3979	38.219	51.4154	92.768	-181.164	97.9232	-95.2609	166.249	-176.742	216.408	-189.286	156.927	1.94784	-82.3323	-101.922	346.731	-155.187	332.965	-129.025	83.8615	-93.7295	56.9343	-118.212	8.56624	-2.19507	34.5362	-109.882	85.376
192	2996.85	3.86354	3.26027	77.3216	56.1692	-95.6518	-182.688	-48.6761	138.215	65.6827	37.9811	51.6949	95.2181	-183.913	99.2948	-95.8759	166.504	-177.525	215.241	-191.795	153.158	7.75092	-85.2263	-106.312	353.755	-156.877	327.599	-129.013	86.1477	-92.6956	53.7404	-116.941	15.1857	-9.3715	37.6683	-112.984	85.7413
193	2977.7	3.85454	3.25497	77.9573	57.9468	-95.1586	-179.035	-52.6122	138.587	65.4481	38.6188	51.1783	99.2886	-190.135	96.2765	-93.3071	168.526	-177.887	220.358	-195.415	162.766	-1.17966	-84.2777	-106.808	355.134	-157.414	328.312	-130.12	86.4559	-92.8717	56.3705	-117.527	9.05194	-3.8701	39.5083	-116	85.8125
194	2987.89	3.85577	3.2523	77.9697	58.5125	-95.2001	-181.476	-50.9202	138.439	66.1851	37.8628	51.1062	101.013	-193.19	95.2906	-92.2852	169.928	-177.94	219.672	-195.179	163.945	-1.31998	-84.8365	-106.105	357.176	-161.228	331.357	-130.507	84.8129	-93.0001	55.6061	-116.833	8.55847	-3.44393	40.125	-116.338	85.7922
195	3005.84	3.85972	3.257	78.7661	58.8134	-94.7799	-179.196	-53.2016	136.736	67.9212	38.2097	51.074	103.988	-197.614	94.6045	-91.5914	171.201	-177.634	215.916	-191.867	157.727	4.34673	-85.5635	-103.167	354.672	-161.407	328.891	-124.389	83.7074	-92.9822	54.9658	-114.177	6.2639	-1.70213	41.144	-119.52	85.9943
196	3054.25	3.87051	3.25758	77.6994	57.7363	-94.5192	-176.198	-55.9015	135.536	68.8692	38.7814	51.0141	100.997	-193.944	94.115	-91.2401	170.937	-177.779	218.357	-196.225	162.28	2.17364	-87.0452	-106.289	358.151	-160.033	326.317	-126.342	86.1619	-92.5004	53.1458	-113.933	12.4445	-7.64547	42.7098	-119.844	86.2065
197	3062.74	3.86614	3.25361	77.3081	57.4511	-94.6912	-179.32	-53.359	135.774	69.1054	37.9859	51.055	99.7259	-192.093	94.3536	-91.4102	170.705	-178.064	219.23	-197.498	164.177	1.16087	-87.5824	-105.211	359.544	-162.601	327.507	-125.385	85.1676	-92.0329	52.6905	-113.792	13.39	-9.1938	44.7009	-121.742	86.3961
198	3120.57	3.86674	3.24399	77.5402	57.9405	-94.6824	-179.385	-53.4448	136.457	68.6475	37.874	51.3612	97.6679	-189.108	95.7563	-92.4777	170.057	-177.771	218.645	-200.834	158.391	7.66226	-91.2179	-104.287	357.828	-161.983	330.364	-125.639	83.7919	-92.3084	54.9849	-117.594	11.0889	-5.94805	46.2614	-124.061	86.0225
199	3201.53	3.86589	3.26146	80.4832	61.6538	-95.2824	-190.993	-43.2153	135.786	70.2537	35.675	51.3158	99.6306	-191.542	95.3798	-91.8925	170.717	-178.033	222.927	-208.665	154.624	15.8891	-97.8601	-98.4499	352.228	-158.967	328.53	-117.163	78.112	-92.167	64.141	-126.261	-3.6388	11.2006	48.2454	-126.916	85.2738
200	3231.71	3.89787	3.23856	78.7937	61.0655	-96.386	-195.51	-38.9643	138.077	68.1176	34.612	51.6446	96.9723	-187.995	96.1578	-92.2291	170.894	-178.455	225.018	-212.061	156.881	16.3723	-98.3375	-97.6187	342.427	-148.417	331.372	-118.265	79.8632	-92.5735	67.6923	-132.663	-1.3995	9.23358	47.7561	-123.661	85.2277	1ra2_1rx7_gly_trial538.0020.pdb
201	3220.18	3.88358	3.22408	78.8662	61.4165	-96.2122	-192.22	-41.847	139.014	66.706	35.5025	51.6614	97.5907	-188.162	96.4391	-92.1321	170.953	-178.965	223.842	-212.969	153.632	21.0081	-100.206	-98.4258	346.478	-152.34	334.882	-121.456	78.9888	-91.5886	71.5089	-139.655	1.03571	6.96354	49.982	-123.485	85.0945
202	3294.44	3.87716	3.21423	78.5418	62.0146	-95.9003	-190.756	-43.118	138.353	67.0667	36.0538	51.4249	101.584	-193.094	95.1814	-90.9049	172.142	-180.041	226.668	-214.99	162.756	12.4822	-100.611	-100.141	348.224	-150.543	335.331	-124.393	79.4392	-90.5024	80.2299	-152.85	4.53023	4.45028	56.1036	-126.726	84.2608
203	3285.79	3.86726	3.19978	78.3813	61.5372	-95.7629	-189.231	-44.5697	138.588	66.7489	36.3742	51.5396	98.803	-189.281	95.8669	-91.4922	171.348	-179.961	225.859	-215.804	158.653	17.3457	-102.047	-101.022	353.603	-154.227	333.408	-124.464	80.6086	-90.02	82.3816	-157.7	9.02472	0.520502	58.2095	-126.108	84.2727
204	3290.6	3.8587	3.18573	78.1319	60.9058	-95.4899	-185.122	-48.1531	139.284	65.5871	37.3642	51.2928	98.7915	-189.454	94.749	-90.982	172.137	-180.615	226.354	-215.631	161.545	15.0044	-102.028	-98.0465	352.767	-155.177	330.551	-118.885	80.2635	-90.1279	81.9181	-157.961	11.545	-1.6158	58.9832	-125.825	84.2117
205	3304.42	3.85783	3.18652	77.6531	60.2719	-95.4305	-181.896	-50.6685	140.26	63.9554	38.292	50.9657	101.37	-193.102	93.154	-89.9191	173.641	-181.16	226.992	-215.651	164.357	12.7755	-102.056	-97.0827	352.404	-155.578	331.041	-118.126	79.9775	-90.1207	78.1468	-155.369	16.4959	-6.16119	60.1277	-126.343	84.4047
206	3338.35	3.85868	3.18865	78.9783	62.1605	-95.0401	-177.238	-54.6588	138.657	65.1113	39.2101	51.2702	103.829	-195.972	94.5633	-90.9997	173.791	-182.315	228.323	-218.545	166.498	13.1132	-103.742	-96.8229	353.843	-156.156	326.469	-113.967	80.8653	-90.4401	84.254	-160.221	9.39374	0.886328	60.8853	-127.817	84.2751
207	3318.94	3.85063	3.17503	79.245	62.9267	-94.9263	-175.797	-55.8459	138.634	64.8868	39.6093	51.4256	103.226	-195.059	95.3307	-91.724	173.071	-181.979	227.264	-217.732	166.819	14.3823	-103.992	-93.3182	348.633	-154.648	328.448	-111.332	78.9939	-90.8323	90.3037	-165.239	5.35836	5.55346	59.463	-126.038	84.0631
208	3292.56	3.85412	3.17195	78.6719	61.4217	-94.4423	-174.347	-57.2195	136.091	67.4045	39.9073	51.2573	97.5927	-187.92	94.3811	-91.6432	171.666	-179.96	225.612	-215.682	159.123	20.0361	-103.86	-94.9698	352.169	-156.29	327.992	-113.075	79.9036	-90.5357	87.5815	-163.097	9.76308	0.629644	61.0743	-127.04	84.1737
209	3320.03	3.84763	3.18035	78.7151	61.9775	-94.8231	-175.867	-55.6401	137.561	65.9399	39.5537	51.2527	99.7408	-190.359	94.4219	-91.5256	172.086	-181.526	228.247	-219.606	163.702	18.445	-105.428	-96.2054	356.302	-158.641	325.821	-112.787	80.7847	-90.5013	87.6789	-163.917	10.9582	-0.325638	62.8534	-128.22	84.269
210	3338.17	3.84262	3.16791	77.9441	60.4885	-94.6754	-175.427	-56.3738	137.688	66.0867	39.4876	51.2439	97.8113	-187.845	94.3497	-91.671	171.56	-182.001	228.759	-217.943	170.485	10.7477	-103.425	-92.2572	352.494	-158.613	326.052	-108.336	79.2609	-90.4727	85.5564	-163.972	15.1714	-3.94799	64.5245	-128.302	83.958	1ra2_1rx7_gly_trial538.0021.pdb
211	3350.25	3.84553	3.17356	79.0411	63.0216	-95.2699	-178.349	-53.0341	136.758	66.6199	38.9836	50.9156	106.05	-199.114	93.0622	-90.3809	174.879	-181.786	229.227	-219.224	167.948	13.986	-104.541	-96.1929	359.652	-161.447	325.43	-112.682	81.3081	-90.8403	87.344	-164.09	10.1603	0.753084	64.3014	-128.679	84.265
212	3188.47	3.85363	3.14956	77.1111	60.5192	-95.1445	-177.647	-53.8622	136.875	66.6074	39.0655	51.1597	98.3649	-188.75	94.3674	-91.6252	172.638	-179.907	226.91	-216.354	160.983	18.5282	-103.92	-96.1751	359.75	-158.808	321.216	-110.997	83.6628	-90.8107	86.2002	-165.455	17.4571	-6.0297	66.4708	-128.402	84.2482
213	3143.3	3.86159	3.15591	76.8794	60.9105	-94.8558	-177.651	-53.9671	136.002	67.5594	39.1207	51.3848	97.9889	-188.315	95.2423	-92.2489	172.747	-179.784	226.653	-215.426	160.704	18.4437	-103.667	-97.679	360.518	-155.509	317.439	-111.422	86.7574	-90.9169	89.0366	-167.728	14.7433	-2.9167	66.6696	-127.844	84.4774
214	3213.69	3.85047	3.15648	76.9603	62.4101	-94.715	-177.058	-55.017	137.209	66.7788	39.044	51.5883	99.8304	-191.352	95.8925	-92.4842	173.843	-182.857	231.586	-219.6	172.089	8.51003	-103.608	-96.0801	356.875	-151.078	311.595	-107.585	88.4321	-91.1942	99.6428	-180.42	12.7794	0.379169	70.1953	-129.007	83.8484
215	3122.26	3.85626	3.14025	76.6338	62.4606	-95.7802	-177.488	-53.3679	141.795	61.7772	38.7966	51.9296	94.8931	-184.822	97.1867	-93.59	172.627	-180.89	228.504	-215.906	162.05	15.4615	-103.3	-96.4815	356.855	-147.49	305.908	-106.498	92.146	-91.3409	103.362	-183.612	8.14368	5.37856	70.0819	-127.705	83.991
216	3121.75	3.84434	3.1098	76.6432	64.0324	-95.8366	-180.08	-51.0537	142.324	61.0357	38.8739	51.0287	99.6934	-192.25	92.3041	-89.1143	175.672	-180.942	227.52	-213.943	163.618	13.0409	-102.581	-95.4065	366.302	-154.462	303.165	-108.662	96.4138	-91.2331	104.674	-185.16	5.96609	7.83039	70.1007	-123.562	84.9427
217	3191.25	3.85106	3.10766	77.3941	64.9388	-95.6005	-177.865	-53.0989	142.073	60.9297	39.5589	51.0366	100.713	-194.522	91.8058	-88.2556	177.262	-182.109	229.191	-218.262	164.192	15.7492	-105.142	-95.5397	365.521	-153.029	307.131	-113.73	96.7535	-91.0782	106.156	-188.141	6.14986	8.1515	71.5318	-122.546	84.3609
218	3193.64	3.85901	3.10821	78.3447	66.0452	-95.7082	-177.539	-53.3105	143.324	59.4125	39.8712	50.9299	102.995	-198.452	90.6205	-86.9923	179.069	-181.723	228.648	-218.488	159.876	20.3696	-106.104	-95.8306	364.011	-149.245	308.248	-117.571	98.6182	-90.8807	106.816	-188.578	2.51573	11.7634	70.585	-120.488	84.7764
219	3232.57	3.85853	3.09169	77.6329	65.166	-95.5361	-179.238	-52.1577	142.143	60.9717	39.4943	50.7534	102.468	-198.14	89.5173	-86.0668	179.433	-181.203	228.429	-217.603	158.992	20.594	-105.393	-95.2958	364.82	-151.023	311.581	-120.13	97.863	-90.6612	108.085	-193.891	11.0018	4.28436	75.3146	-121.18	83.436
220	3282.95	3.88409	3.08059	76.5466	64.0004	-96.6584	-172.033	-59.2802	141.561	61.0981	39.544	51.0517	94.4941	-187.743	90.9079	-87.7127	177.384	-184.14	231.852	-219.906	171.978	8.94896	-104.928	-94.553	360.737	-146.436	310.01	-120.004	99.2025	-90.13	110.976	-198.469	12.8212	2.9505	77.2455	-121.619	82.1789	1ra2_1rx7_gly_trial538.0022.pdb
221	3142.1	3.90722	3.04836	76.3629	63.6699	-97.9833	-175.551	-55.6399	143.089	60.0378	37.8818	51.6478	93.617	-186.676	94.3255	-90.4232	177.647	-181.099	226.772	-213.109	160.16	15.85	-103.041	-94.3664	360.647	-146.295	310.405	-119.66	99.0425	-89.6599	114.588	-203.956	13.32	2.77654	79.5738	-122.412	81.5221
222	3052	3.92048	3.04539	77.1454	63.9369	-98.1831	-177.734	-53.0167	144.925	58.4088	37.4308	52.3057	95.3448	-189.644	97.896	-93.2308	179.416	-179.838	223.697	-209.082	154.453	19.3312	-102.012	-95.5804	357.087	-144.258	316.9	-122.871	95.7547	-89.1081	118.481	-209.886	14.2153	1.96555	82.469	-125.204	80.5974
223	3036.81	3.92192	3.05075	77.1846	63.1095	-97.128	-176.276	-54.6656	144.069	59.1987	38.4009	52.6102	92.8763	-186.393	99.2838	-94.3924	178.8	-180.39	220.939	-205.929	155.408	17.8945	-101.211	-94.6218	351.943	-143.181	321.003	-121.538	91.3588	-88.4665	120.764	-213.915	16.9651	-0.808157	83.7518	-126.777	79.9183
224	2920.44	3.92072	3.03905	75.7554	61.5884	-95.5594	-174.337	-56.8376	143.037	59.9411	40.0294	52.3497	97.1312	-194.001	97.6513	-93.2458	182.273	-180.356	214.885	-196.419	158.54	11.751	-98.187	-94.111	353.754	-143.619	319.794	-120.658	92.6095	-87.9077	117.422	-212.258	24.3406	-8.36983	85.3449	-126.511	80.2138
225	2905.52	3.92215	3.03341	74.6375	60.0695	-95.318	-173.92	-56.8046	142.642	59.854	40.6167	52.2271	91.6966	-187.086	97.08	-93.0365	181.337	-179.71	212.621	-194.692	152.806	17.1951	-98.622	-92.8694	353.704	-144.117	319.321	-118.807	92.4794	-86.7136	117.202	-216.292	32.4296	-15.6225	88.893	-126.694	80.1104
226	2916.35	3.93327	3.02495	73.373	59.2411	-95.4317	-174.186	-56.5647	143.209	59.5148	40.3306	52.0804	93.7195	-190.883	96.4024	-92.2873	183.795	-179.56	214.257	-195.261	156.494	13.5266	-97.8058	-91.4996	354.941	-144.022	314.991	-114.087	94.1062	-85.9917	113.765	-215.423	38.1182	-20.9347	90.6359	-125.936	80.6289
227	2847.82	3.92989	3.02257	73.0534	57.9246	-95.2151	-174.281	-56.9151	142.563	60.2638	40.415	52.0706	94.7841	-192.628	96.7977	-92.4836	185.114	-179.273	209.602	-190.335	150.933	18.3184	-97.4098	-91.9105	350.037	-139.582	319.907	-116.461	92.3105	-85.6695	109.819	-212.345	43.5299	-26.584	91.1842	-126.904	80.2479
228	2922.43	3.93546	3.02486	71.7598	56.2958	-95.1583	-174.426	-56.9537	142.536	60.4753	40.2945	52.0178	89.3038	-185.39	96.5131	-92.2775	183.763	-179.671	213.275	-194.053	157.461	12.8774	-97.2494	-90.1269	346.147	-137.833	320.968	-113.607	90.4406	-85.2723	105.438	-209.375	46.0331	-29.2198	91.089	-126.79	80.4056
229	2899.7	3.93404	3.01052	71.4778	56.1211	-96.043	-177.581	-53.2802	144.934	58.2193	39.3351	52.0078	90.58	-187.433	96.6149	-92.1317	185.28	-178.372	210.883	-191.386	149.919	19.8773	-97.3155	-89.1952	346.461	-137.373	319.331	-111.344	91.339	-84.7253	105.905	-212.002	50.6279	-33.0922	93.5402	-126.73	80.5809
230	2877.81	3.9457	3.00573	70.8538	55.4452	-95.1172	-172.833	-58.0449	142.416	60.2499	40.6952	51.9927	92.3512	-190.301	96.8193	-92.1623	187.078	-177.893	208.76	-189.237	147.891	21.4222	-97.0476	-89.3683	343.451	-133.137	320.532	-111.99	91.6022	-84.2614	103.303	-210.27	54.1778	-37.1023	93.7308	-126.655	80.8632	1ra2_1rx7_gly_trial538.0023.pdb
231	2821.92	3.93243	2.96986	70.1124	54.96	-95.0924	-174.19	-57.3735	142.592	60.5901	40.2299	52.0209	93.4478	-191.615	98.0547	-93.1468	189.031	-178.161	206.414	-186.131	147.381	21.5171	-96.298	-89.4583	345.374	-131.761	316.992	-109.565	94.274	-83.8869	104.343	-212.14	58.2879	-41.2464	95.2465	-126.68	81.4694
232	2849.62	3.93373	2.96444	69.0816	53.3185	-95.0579	-174.2	-57.4685	142.644	60.6536	40.1696	52.0436	87.6407	-183.678	98.2202	-93.2792	187.211	-178.087	207.534	-186.861	150.888	18.1102	-95.8166	-88.7203	342.587	-129.761	319.227	-109.779	93.4505	-83.6699	101.129	-209.596	60.0108	-43.4489	94.5447	-126.089	81.7491
233	2840.05	3.93942	2.94764	68.9852	53.6342	-95.5928	-175.547	-55.6582	144.109	59.173	39.6881	52.0412	89.0076	-185.72	98.3559	-93.1778	188.764	-176.524	208.271	-188.168	145.597	23.2203	-96.4219	-87.666	342.676	-129.061	317.159	-106.8	94.3006	-83.0706	101.669	-212.399	63.138	-45.7657	96.5263	-125.874	81.9917
234	2861.88	3.91565	2.88556	68.7933	52.8128	-95.265	-175.705	-56.3368	143.556	60.5547	39.1962	51.8741	87.4361	-183.417	98.2058	-93.1542	189.103	-174.29	210.898	-191.419	145.39	23.2747	-96.9176	-84.7952	340.223	-129.027	321.53	-104.782	91.8998	-83.1471	97.0691	-207.366	63.7742	-46.9221	94.9036	-125.29	82.3325
235	2856.35	3.8972	2.86971	67.9885	51.6161	-95.3178	-177.169	-55.2406	144.362	60.0334	38.9164	51.4941	83.9455	-178.207	96.7511	-91.9874	188	-174.336	211.621	-190.974	148.876	19.5615	-96.0934	-83.9685	337.915	-127.093	322.856	-104.456	91.5423	-83.168	95.3228	-205.183	65.0291	-49.0133	93.8946	-124.887	82.9146
236	2909.03	3.90474	2.84361	67.4623	51.4607	-95.3862	-177.574	-55.2181	144.745	59.9472	38.6553	51.2452	83.0321	-177.082	95.4453	-90.7447	188.025	-173.679	215.909	-194.69	156.271	12.751	-95.5356	-81.8372	334.13	-124.56	324.57	-102.462	90.4226	-82.627	95.485	-207.63	66.476	-49.8602	95.7675	-125.311	82.6605
237	2772.33	3.85272	2.76653	67.0032	50.5517	-95.1001	-178.723	-55.4597	144.252	61.6712	37.8113	51.0963	79.6033	-172.018	94.7972	-90.1357	186.942	-170.128	212.919	-191.477	148.757	18.1963	-95.7105	-82.2714	337.044	-123.959	325.782	-103.069	92.246	-80.8347	97.3194	-212.488	73.6332	-56.8921	98.8413	-126.422	83.6838
238	2677.4	3.85195	2.62661	66.3201	49.8249	-95.2178	-178.884	-55.349	144.732	61.2452	37.7368	51.4029	77.2928	-169.136	97.3369	-92.9309	189.689	-165.13	212.234	-190.318	146.667	18.5047	-95.575	-83.3935	340.613	-120.678	322.754	-98.6213	95.9373	-80.5992	98.0853	-214.033	75.6406	-58.8213	99.0885	-125.64	84.1582
239	2665.66	3.86417	2.59186	65.4118	49.1032	-95.3192	-178.033	-55.4439	144.428	60.7627	38.3551	50.9907	76.4557	-167.62	95.6556	-91.3776	189.646	-162.726	213.26	-190.266	148.95	15.2435	-94.8759	-83.409	341.331	-118.334	317.503	-93.7071	98.1475	-80.71	96.46	-212.578	76.7613	-60.0237	98.5838	-124.671	84.7597
240	2680.02	3.85897	2.54224	64.8636	48.314	-95.2595	-176.201	-56.5818	143.958	60.7149	38.8716	50.9253	76.2606	-167.064	95.8307	-91.5514	190.618	-160.45	212.461	-189.388	144.503	18.6137	-94.7828	-82.7707	343.093	-117.738	312.715	-87.9657	99.6849	-81.2788	91.5371	-207.348	77.1307	-60.4056	98.1654	-124.054	85.4388	1ra2_1rx7_gly_trial538.0024.pdb
241	2638.12	3.86683	2.51958	63.8597	47.5445	-95.3644	-176.177	-55.8525	143.494	60.2776	39.4832	50.8173	76.1799	-166.532	95.9063	-91.6691	191.41	-158.61	210.559	-187.168	140.733	21.1881	-94.6287	-82.1155	343.012	-115.326	305.426	-80.3828	101.308	-81.418	88.8014	-204.741	79.2759	-62.6328	98.1482	-123.585	86.2564
242	2647.67	3.8369	2.48699	62.9082	46.3257	-95.2991	-176.018	-56.0042	143.325	60.4451	39.5205	50.5288	73.4453	-161.983	94.7613	-90.5803	190.271	-158.695	209.842	-185.008	142.117	19.4412	-93.3043	-80.4022	341.489	-113.825	302.701	-75.6056	101.005	-81.6438	86.1457	-202.77	81.2414	-63.9423	98.8953	-123.516	86.3837
243	1800.33	3.81998	2.4454	62.3455	45.6317	-95.2827	-174.613	-56.7885	142.86	60.44	39.9433	50.6574	71.5885	-158.984	95.739	-91.5261	190.313	-156.661	208.637	-183.902	136.244	24.3431	-93.2723	-78.9075	339.765	-111.534	299.964	-70.4187	100.91	-81.875	83.2327	-200.438	82.8149	-65.1065	99.4308	-123.441	86.6664
244	1533.08	3.80252	2.36492	60.399	43.1273	-95.0732	-174.685	-56.7125	142.435	60.9221	39.9977	50.5695	67.4187	-152.674	95.0339	-91.0322	189.286	-155.328	209.164	-181.167	139.976	18.5612	-90.8395	-74.9775	332.464	-104.812	297.734	-62.2732	99.5974	-81.7801	74.79	-193.072	84.3589	-67.0702	99.2757	-123.232	87.7013
245	1186.05	3.76671	2.29933	59.0133	42.1067	-95.2263	-174.637	-56.8292	142.638	60.6965	39.9417	50.1521	66.2918	-149.284	93.5797	-89.2134	187.87	-154.449	208.481	-179.031	139.798	18.8638	-91.1187	-69.3827	322.699	-95.7169	294.361	-53.4609	96.6979	-81.6714	70.8276	-190.874	87.6017	-68.9174	102.241	-124.561	87.1185
246	845.335	3.74532	2.22013	59.2152	40.6313	-94.9199	-171.461	-59.3634	142.024	60.7345	40.8376	50.1577	63.5064	-145.199	93.4276	-89.5494	188.254	-153.928	206.47	-174.012	139.244	17.4429	-88.9593	-72.2333	326.972	-95.5951	300.868	-60.1997	99.0328	-81.4139	66.3405	-188.292	87.577	-68.9481	104.185	-125.671	87.4699
247	594.643	3.73084	2.1462	58.6909	39.0121	-95.305	-174.915	-56.5283	142.7	60.5884	39.9004	50.5863	59.7153	-139.552	95.1904	-91.1998	187.121	-153.289	205.437	-170.571	140.26	14.7399	-87.1753	-70.4374	321.765	-90.9218	306.904	-61.1678	97.3123	-80.9641	62.0672	-186.244	87.8977	-69.204	104.697	-125.748	87.3129
248	302.137	3.71453	2.06106	59.1507	38.3237	-95.6094	-179.582	-52.5457	143.655	60.0209	39.1403	50.7122	57.623	-136.378	95.8196	-91.9745	187.192	-150.722	205.262	-168.878	136.814	15.8985	-86.4381	-70.2129	319.796	-87.7896	315.018	-65.2918	96.7589	-80.2562	57.67	-183.96	86.4542	-68.4326	106.653	-127.02	87.592
249	80.728	3.67577	2.02004	59.4933	37.6606	-95.1987	-177.685	-54.279	142.761	60.9562	39.4517	50.1499	57.6789	-135.782	93.4395	-89.218	186.971	-150.46	199.925	-160.515	132.558	17.9101	-84.5998	-71.3238	323.344	-88.968	317.311	-66.7388	98.0468	-78.7949	56.698	-186.619	90.3675	-71.2397	109.596	-127.865	88.2774
250	-16.713	3.6625	1.9716	59.8239	37.3034	-94.7422	-175.33	-55.7029	142.015	61.1165	40.3167	49.2776	58.6379	-135.741	89.9078	-85.264	186.427	-149.633	200.637	-158.31	135.783	12.6973	-82.6859	-70.6085	323.329	-88.3557	318.942	-66.3458	98.0284	-79.4346	51.6513	-180.976	84.953	-67.7865	109.161	-128.255	89.6865	1ra2_1rx7_gly_trial538.0025.pdb
251	-70.9187	3.63484	1.91711	60.1804	38.1697	-95.3319	-174.727	-56.6222	142.708	60.4818	39.9753	48.2768	60.2877	-136.229	85.8296	-80.3922	185.062	-147.219	198.895	-155.754	129.256	17.3221	-82.2956	-68.3391	319.734	-84.939	317.876	-62.1601	97.1693	-79.7502	52.914	-183.358	85.0274	-66.475	110.003	-128.331	88.9593
252	-112.449	3.62515	1.8745	60.27	37.4484	-95.2493	-175.124	-56.2197	142.201	60.8405	40.1437	48.5519	58.212	-132.991	86.8636	-81.4074	184.021	-144.696	200.987	-158.11	127.402	18.4289	-82.5459	-66.8795	314.665	-80.188	322.815	-63.9978	95.8924	-79.6293	46.0739	-176.928	83.6566	-66.7245	110.732	-129.105	89.6381
253	-131.084	3.62912	1.80044	59.8111	37.1125	-95.2206	-172.051	-58.5	142.729	59.7723	40.8346	49.2581	54.4805	-128.285	89.358	-84.0692	183.775	-145.582	198.544	-152.594	131.353	13.1807	-80.5038	-66.0032	313.717	-78.4556	321.78	-60.9885	95.9275	-80.4928	49.2585	-180.43	79.3268	-61.5249	111.324	-129.197	88.4504
254	-137.449	3.62596	1.75773	59.7971	36.9842	-95.0648	-171.335	-59.1836	142.112	60.3436	40.9909	48.769	56.0867	-129.699	87.9781	-82.3411	183.748	-145.654	195.374	-146.337	131.878	10.7103	-78.8321	-65.6657	313.187	-76.9165	321.063	-58.9683	96.4035	-80.3141	48.7236	-180.317	78.0028	-60.3856	111.908	-129.355	88.6453
255	-140.15	3.6442	1.69323	60.3942	37.7425	-95.1476	-170.741	-59.4991	142.753	59.4896	41.2049	48.0913	58.3897	-131.926	85.9486	-79.9118	183.908	-146.254	194.636	-141.813	136.623	3.9023	-76.5348	-66.0123	314.88	-77.4219	321.925	-59.375	97.3474	-81.4755	50.6483	-181.165	71.3476	-53.976	111.478	-129.188	88.0754
256	-153.839	3.65393	1.6277	60.4219	37.6284	-95.125	-171.597	-59.0362	142.65	59.9479	40.8477	48.574	56.0955	-129.025	88.0076	-82.0055	183.713	-147.081	192.915	-137.022	139.968	-0.980791	-74.6013	-65.5995	314.476	-76.0639	321.392	-57.4	97.6717	-82.6752	50.1821	-179.18	64.5941	-48.2546	110.326	-128.803	88.1735
257	-181.066	3.65442	1.56578	60.0488	37.1157	-95.0713	-172.268	-58.8184	142.321	60.5875	40.5897	48.7439	55.1115	-126.96	89.2817	-83.0961	182.994	-148.093	191.23	-132.161	143.521	-6.04973	-72.8989	-63.4181	309.331	-70.4281	320.72	-55.053	96.4524	-82.6935	46.2786	-173.992	60.7141	-45.2841	110.543	-128.889	88.1203
258	-175.802	3.66874	1.50048	61.059	38.4857	-95.0442	-170.255	-60.509	142.916	59.7598	41.0178	48.7312	55.3231	-126.862	89.9956	-83.5341	182.818	-147.433	191.87	-130.506	144.642	-9.01694	-71.653	-64.2787	311.908	-71.5959	322.68	-56.5215	97.511	-83.8874	50.948	-177.557	53.6222	-37.7337	110.573	-129.055	86.9129
259	-180.019	3.6801	1.46325	61.2285	38.7477	-95.0164	-174.876	-56.9789	141.781	61.7703	39.8498	48.4696	56.1986	-127.223	89.6766	-82.8163	182.49	-148.111	191.975	-127.601	148.223	-14.2862	-69.9761	-63.3785	308.221	-67.7387	323.819	-55.5236	97.1879	-84.1926	48.3709	-174.529	48.8089	-34.5336	110.336	-129.255	87.6025
260	-178.278	3.66926	1.42523	61.5814	38.6788	-95.0227	-174.478	-57.3807	142.193	61.4202	39.8675	48.0741	57.4667	-127.769	89.0744	-81.797	182.169	-148.736	190.142	-123.258	149.553	-17.0731	-68.5478	-64.6271	310.789	-68.3961	324.331	-55.7502	98.7106	-84.6176	47.6007	-173.662	47.5912	-33.3442	110.243	-129.29	87.751	1ra2_1rx7_gly_trial538.0026.pdb
261	-180.961	3.67776	1.3977	61.8306	39.005	-94.9216	-173.767	-58.0185	141.664	61.8746	40.0165	47.4825	60.3283	-130.682	87.6349	-79.8455	182.172	-148.992	187.918	-118.646	150.01	-19.1035	-67.3661	-63.8927	307.341	-64.7936	324.55	-54.325	98.5701	-84.7099	44.4826	-169.997	44.9136	-31.907	110.253	-129.743	88.3733
262	-178.303	3.66895	1.37515	61.9723	38.6775	-95.1258	-174.927	-57.0871	142.366	61.3324	39.72	47.2363	60.1992	-130.667	86.562	-78.7898	182.628	-150.747	180.987	-108.673	150.596	-21.1706	-65.5094	-66.321	312.251	-68.1916	329.2	-58.5055	100.703	-84.8037	42.1668	-167.77	43.1697	-31.0896	110.555	-130.411	89.4089
263	-175.263	3.69152	1.33277	62.4036	39.7556	-94.9486	-172.605	-59.0358	142.638	60.9123	40.1442	47.6753	57.0809	-128.401	87.2184	-80.178	184.656	-151.786	178.898	-103.286	151.859	-24.6415	-63.3248	-67.3544	311.207	-66.7763	329.67	-56.9534	101.856	-85.693	43.3627	-166.616	34.5941	-24.1918	110.858	-132.272	89.9937
264	-172.303	3.70287	1.29536	62.8707	40.4887	-95.0772	-172.205	-59.28	143.122	60.2876	40.2452	47.7016	56.6702	-126.997	87.8106	-80.4638	183.067	-151.283	179.457	-102.211	152.341	-26.5256	-62.6827	-67.9296	312.712	-67.4375	331.866	-59.1678	102.789	-86.0577	45.0899	-167.477	30.0798	-19.828	110.435	-132.142	89.7472
265	-177.516	3.70162	1.26869	63.1609	40.2579	-95.027	-170.926	-60.3012	142.629	60.5485	40.5392	48.334	53.9257	-122.457	90.7895	-83.3237	180.851	-151.66	177.123	-98.2165	153.665	-28.8205	-61.9003	-67.5486	312.235	-66.2616	332.022	-58.8185	103.036	-86.0098	42.6205	-164.092	26.3056	-17.3591	110.213	-132.381	90.6151
266	-217.128	3.69425	1.22688	64.5245	42.8486	-95.1052	-173.407	-57.9936	142.625	60.656	40.1701	49.147	49.5375	-116.119	93.7714	-86.5433	178.897	-152.852	173.142	-92.2562	153.473	-29.7243	-60.7587	-67.5153	311.289	-65.5003	335.623	-61.2805	103.171	-87.3802	49.6851	-166.696	12.6177	-3.70377	107.77	-132.218	89.7409
267	-222.702	3.69833	1.20342	66.0376	44.9355	-95.1437	-171.455	-59.3077	142.879	59.9109	40.715	49.695	47.3188	-112.777	95.7352	-88.518	177.18	-151.993	173.395	-92.6487	152.823	-29.1853	-60.8535	-65.053	305.837	-60.2538	328.372	-52.8055	101.814	-88.0865	55.7091	-170.927	4.45221	5.04301	106.609	-131.84	89.3349
268	-232.04	3.66755	1.21059	65.7555	44.4935	-95.1623	-171.804	-59.0437	142.802	60.0353	40.6267	49.0212	49.9577	-115.451	94.3183	-86.6962	177.222	-152.908	168.463	-86.2016	156.913	-33.7681	-59.7662	-67.1864	310.554	-64.2209	334.612	-59.979	103.268	-88.3644	53.843	-168.239	5.89414	3.46827	105.817	-131.574	88.955
269	-224.652	3.67541	1.18717	65.9324	44.924	-95.3157	-174.387	-56.767	142.517	60.4786	40.1547	49.5977	47.5018	-112.283	96.3501	-88.7515	176.224	-150.765	172.525	-91.245	152.751	-29.7886	-60.7732	-66.719	309.602	-62.9195	332.238	-57.0786	102.923	-88.5415	58.7227	-173.706	5.50555	5.20319	106.304	-131.42	88.4295
270	-233.712	3.63197	1.22006	65.6902	44.4309	-94.4811	-174.38	-57.184	140.807	62.6184	40.225	49.9163	42.7279	-108.492	94.9757	-88.3297	178.281	-152.422	168.366	-85.6467	156.103	-33.5381	-59.3969	-67.676	311.024	-64.1319	332.717	-56.8731	103.767	-88.8385	56.985	-170.999	5.81868	4.66291	105.438	-131.277	88.4535	1ra2_1rx7_gly_trial538.0027.pdb
271	-226.865	3.63213	1.17894	65.7199	44.2523	-94.841	-171.706	-59.2945	142.087	60.9162	40.6632	49.9681	41.8394	-106.275	95.5155	-88.6643	176.731	-152.371	168.79	-85.2145	156.694	-34.843	-58.8037	-66.4573	308.124	-60.9121	328.915	-52.4785	103.316	-89.1927	58.684	-172.778	7.43813	3.60093	105.615	-131.156	87.8108
272	-222.881	3.60785	1.19064	66.7167	45.3899	-95.2189	-174.679	-56.4508	142.074	60.8148	40.2481	49.9633	41.0117	-104.316	95.8725	-89.0273	176.002	-155.142	159.823	-74.5265	164.863	-42.521	-57.5648	-66.5255	308.908	-61.0887	327.256	-50.6899	103.414	-89.7006	62.9061	-175.496	4.10912	7.2666	104.645	-130.865	87.546
273	-222.625	3.64147	1.18562	66.5677	45.7826	-95.0195	-172.691	-58.4831	142.186	60.8959	40.4057	49.8085	38.9627	-105.876	91.6819	-85.6191	180.855	-154.283	162.862	-77.1078	161.595	-40.4618	-56.8522	-68.568	308.7	-60.8748	325.224	-48.0644	104.961	-90.0818	63.9905	-175.956	3.88394	7.91198	104.264	-130.833	87.1933
274	-233.995	3.62456	1.19237	66.3063	45.2739	-94.6416	-170.696	-60.5121	140.224	62.8463	40.6751	49.3347	42.0178	-108.069	91.5395	-85.018	179.824	-154.182	162.772	-76.6987	162.145	-41.2014	-56.7403	-71.0224	314.888	-66.391	333.036	-57.1754	106.529	-90.3732	60.979	-171.687	4.10434	7.14714	102.997	-130.576	87.1081
275	-216.064	3.62742	1.18837	64.3055	41.578	-95.2784	-172.215	-58.2763	142.943	59.5417	40.8122	49.6593	40.8572	-105.46	93.0178	-86.457	177.953	-151.82	167.813	-82.7292	157.313	-36.6758	-57.7115	-70.2433	312.679	-64.1964	332.023	-56.0928	106.213	-89.0308	52.3868	-165.805	16.6767	-5.98985	103.633	-129.744	87.6197
276	-234.618	3.63734	1.16103	66.0535	44.6365	-95.3221	-171.846	-58.4984	142.953	59.3821	40.9395	49.8754	40.203	-103.946	93.9864	-87.3032	176.569	-150.163	171.796	-86.9834	154.492	-34.4478	-58.1341	-69.2919	310.589	-61.8615	328.632	-52.4893	105.865	-89.6381	61.1505	-173.159	5.85616	5.7125	103.251	-129.615	87.0977
277	-241.493	3.62775	1.16184	66.4897	45.2271	-95.024	-171.72	-58.7092	141.693	60.6764	41.023	49.3283	43.0133	-106.006	93.4266	-86.242	175.642	-150.595	170.506	-84.8133	155.923	-36.269	-57.8015	-67.0213	303.947	-55.8558	324.564	-47.0241	104.254	-89.704	59.8073	-170.613	3.72774	7.31481	102.064	-129.337	87.105
278	-240.832	3.63232	1.13255	66.0526	44.4267	-95.2467	-174.623	-56.6695	142.5	60.5919	40.1065	49.2371	43.4711	-105.789	93.5033	-86.1009	174.656	-150.659	172.718	-86.1199	156.39	-37.5221	-57.4767	-69.2226	310.366	-61.1633	329.531	-53.4202	106.026	-89.9088	60.0527	-171.17	6.53526	4.95004	102.384	-129.193	86.5918
279	-233.888	3.61425	1.14738	65.4329	43.544	-95.2054	-175.073	-56.3317	141.874	61.2465	40.0144	48.9114	44.8572	-106.886	93.2187	-85.4607	174.216	-149.394	174.367	-88.2839	156.226	-37.1875	-58.1914	-68.6432	308.67	-59.4126	327.504	-51.0783	105.775	-89.9844	60.471	-172.97	12.3234	0.0635342	103.64	-129.312	85.6579
280	-233.044	3.62951	1.13131	67.0791	46.0164	-95.5118	-173.527	-56.7772	142.936	59.2598	40.7811	49.363	43.0876	-104.531	94.3406	-86.8307	173.507	-151.417	166.899	-79.2148	159.48	-40.6964	-57.0144	-68.9234	309.249	-59.4011	327.022	-50.9209	106.423	-90.4153	67.356	-178.392	3.29494	9.67029	103.071	-129.212	85.5448	1ra2_1rx7_gly_trial538.0028.pdb
281	-233.385	3.70158	1.15	66.174	45.858	-95.4207	-172.156	-57.8669	142.895	59.0994	41.1186	50.4929	37.3364	-102.772	91.963	-86.4294	179.138	-152.863	162.476	-73.5555	162.653	-44.1715	-56.0038	-69.8592	304.274	-55.0281	321.677	-43.9353	108.094	-90.7772	64.7466	-175.346	3.87954	8.12533	104.605	-131.374	86.1036
282	-237.945	3.65964	1.15708	66.3618	45.2662	-94.954	-172.295	-58.5811	140.495	62.1571	40.6389	50.2633	38.9129	-102.982	93.5186	-87.2676	177.287	-152.075	164.756	-75.5525	161.63	-43.7451	-56.0514	-73.4461	314.593	-63.9593	332.275	-56.3798	110.484	-90.9727	64.106	-173.833	3.70584	7.90562	103.848	-131.093	86.0457
283	-233.382	3.65869	1.12566	66.9221	45.5738	-95.1027	-170.675	-59.6866	142.231	60.1464	41.069	50.671	37.3788	-100.209	95.7177	-89.2857	175.671	-153.738	160.259	-69.5662	165.752	-48.2784	-54.9227	-71.7629	311.06	-60.0537	327.161	-50.6873	109.581	-91.1047	65.5045	-175.016	3.14739	8.80825	103.572	-130.7	85.8689
284	-240.047	3.64716	1.12454	66.5899	45.5524	-95.0056	-170.034	-60.3294	141.844	60.5206	41.1652	50.1523	39.9731	-102.005	95.4268	-88.5156	174.866	-153.638	160.701	-69.4277	166.736	-49.6232	-54.8667	-69.6166	305.379	-54.6207	320.853	-43.358	108.186	-91.1928	62.8828	-171.493	3.25159	8.2049	102.528	-130.331	85.9934
285	-240.545	3.64714	1.10392	66.8386	44.7239	-95.3254	-173.051	-57.7069	142.885	59.7648	40.579	50.6122	38.5443	-99.1959	97.4332	-90.5121	173.055	-152.92	163.141	-71.9562	164.263	-47.5985	-54.9108	-71.6744	311.711	-59.8883	325.771	-49.5895	109.765	-91.2837	63.6183	-172.78	5.19753	6.91352	102.829	-130.083	85.6189
286	-238.94	3.62716	1.10544	66.7572	45.2783	-95.0671	-171.751	-59.0348	141.677	60.973	40.7566	50.4904	38.9416	-98.4721	98.7684	-91.4924	172.252	-154.546	159.271	-66.6207	168.269	-52.0616	-53.9454	-69.694	307.231	-55.2582	319.807	-42.3655	108.277	-91.0712	62.9141	-171.634	3.51748	8.23538	102.217	-129.667	85.9692
287	-238.938	3.63127	1.08054	66.9469	44.4459	-95.0563	-171.62	-59.2499	142.308	60.5325	40.6682	50.7125	38.3513	-97.2278	99.7913	-92.4231	171.23	-153.379	164.314	-71.7491	164.61	-49.1653	-54.1679	-72.0538	313.85	-60.9561	325.858	-49.8331	110.131	-91.1677	64.0242	-173.44	5.82391	6.60769	102.86	-129.613	85.4191
288	-154.199	3.62405	1.23507	66.6986	43.6375	-90.8755	-153.513	-76.0575	121.932	79.2001	44.8844	44.3724	73.3016	-130.585	93.4807	-80.1532	168.061	-149.395	176.153	-85.6321	156.921	-41.444	-56.0191	-72.8691	315.955	-62.7055	331.009	-54.715	110.352	-93.722	55.4262	-166.456	20.3568	-8.26588	99.3011	-129.501	84.8254
289	-187.296	3.61772	1.17464	66.1176	42.3151	-92.3124	-156.922	-72.6963	128.67	72.7354	43.863	44.7852	72.4615	-129.56	95.2687	-81.8573	167.473	-149.565	173.817	-82.8936	156.798	-41.3823	-55.6825	-72.7938	316.56	-62.6289	329.459	-52.8187	110.311	-93.0965	54.9335	-167.681	25.5676	-12.21	100.346	-129.151	84.676
290	-212.268	3.59857	1.15667	66.6234	42.8399	-93.2707	-162.931	-67.7581	134.087	68.4452	42.2033	44.7692	73.303	-130.268	95.8318	-82.127	167.058	-149.018	173.963	-83.1479	154.629	-39.2545	-55.7134	-72.1155	315.447	-60.8731	325.981	-48.7942	109.903	-93.0969	56.5847	-169.108	23.5419	-9.34033	100.419	-128.884	84.5772	1ra2_1rx7_gly_trial538.0029.pdb
291	-221.273	3.59728	1.10621	66.321	42.9474	-94.1664	-167.866	-63.4647	137.212	65.8036	41.0676	44.8269	72.2762	-128.833	96.4385	-82.6188	166.696	-149.151	173.936	-82.5017	155.314	-40.3995	-55.4295	-71.1137	311.098	-56.8984	327.335	-48.6035	108.772	-92.9357	55.8363	-168.222	21.8697	-7.72219	100.253	-128.862	84.1454
292	-238.654	3.58695	1.12192	66.8721	43.69	-94.9048	-176.504	-55.8591	140.389	63.4779	39.4203	44.1845	75.214	-131.611	95.2233	-80.9058	166.681	-148.126	177.771	-86.4539	153.978	-39.3657	-55.9935	-71.4053	312.852	-57.9212	326.21	-47.2539	108.975	-92.601	56.6291	-169.594	20.0488	-5.4432	100.592	-128.6	84.1827
293	-228.623	3.59028	1.09463	67.748	44.7195	-95.2638	-179.442	-53.3654	141.087	63.0628	38.7617	44.0941	74.6821	-130.886	95.4768	-80.9966	166.706	-151.112	171.431	-77.6554	157.875	-44.3413	-54.3226	-71.5155	314.566	-58.8539	325.069	-45.8003	108.958	-92.5787	59.8579	-172.848	16.7488	-1.32477	100.929	-128.449	83.9212
294	-230.731	3.58148	1.10453	67.2198	43.5707	-94.8859	-172.951	-57.7927	141.707	61.0042	40.7745	43.8665	73.6422	-129.401	94.919	-80.4289	167.296	-154.056	163.201	-67.2922	162.529	-49.6314	-52.725	-71.3563	313.436	-57.554	325.953	-45.5984	108.306	-91.7939	55.6061	-169.285	21.5867	-6.07382	100.903	-128.23	83.9508
295	-234.912	3.55815	1.11809	66.1347	41.6126	-95.4092	-178.675	-53.3421	142.433	61.3081	39.0845	44.0755	72.0718	-126.969	95.3268	-80.4904	165.388	-151.755	164.82	-70.4566	159.402	-45.7248	-53.8109	-71.4601	313.876	-57.942	329.252	-48.6122	107.867	-90.8622	50.3446	-165.316	27.5445	-12.046	101.124	-127.974	84.3033
296	-232.403	3.57303	1.08467	66.8845	42.7677	-95.8033	-181.154	-51.2454	143.288	60.6965	38.4942	44.1731	71.3324	-126.156	95.355	-80.5789	165.273	-152.861	162.621	-67.3281	162.233	-48.9242	-53.0882	-69.8904	309.547	-53.607	325.124	-43.5673	106.686	-91.168	51.6035	-165.877	23.3421	-7.69295	100.814	-127.979	84.1783
297	-231.61	3.55133	1.11136	67.0475	42.7119	-95.0654	-183.26	-49.7379	142.025	62.6224	38.253	44.0616	70.8026	-125.165	95.6873	-80.7143	164.985	-152.376	166.597	-71.0198	161.41	-48.7864	-53.2558	-71.873	317.357	-60.1804	328.92	-48.0346	107.876	-91.0094	51.8459	-166.35	21.8017	-5.77206	101.001	-127.794	84.3361
298	-236.269	3.52712	1.12894	67.3612	42.8413	-94.0853	-174.562	-56.7293	142.987	60.7848	40.4733	44.2976	68.1026	-122.178	95.8908	-81.1694	165.173	-152.299	166.739	-71.0598	162.264	-49.6905	-53.1249	-71.3194	317.283	-59.4621	325.764	-44.5422	107.36	-91.0072	52.2948	-166.799	20.294	-3.93317	101.068	-127.653	84.3145
299	-234.67	3.53821	1.09549	67.4951	43.6083	-94.2684	-172.827	-58.0469	143.703	59.7673	40.777	44.2372	67.9102	-122.209	95.3403	-80.5886	165.478	-152.9	165.763	-69.4414	164.279	-52.0042	-52.7496	-69.8761	313.22	-55.5201	322.996	-40.8664	106.153	-91.1305	51.7815	-165.846	17.4591	-1.01357	100.612	-127.622	84.1911
300	-227.39	3.54347	1.10707	68.0714	43.9966	-94.2252	-175.227	-56.464	141.735	62.1929	40.1023	43.4109	70.312	-124.453	92.4168	-77.2234	165.449	-153.709	165.889	-68.7887	165.282	-53.6046	-52.3675	-70.9337	317.435	-59.0501	324.735	-43.0047	106.84	-91.037	53.268	-168.271	18.3955	-0.680836	101.755	-127.88	83.6881	1ra2_1rx7_gly_trial538.0030.pdb
301	-231.457	3.54941	1.12683	68.571	44.9446	-94.5661	-180.76	-51.9941	141.396	63.2137	38.8463	42.7378	70.4859	-125.464	88.1128	-72.899	167.18	-154.054	166.616	-68.7982	164.395	-53.6695	-51.7964	-73.1244	322.223	-63.3958	327.49	-45.1902	108.124	-90.902	54.5173	-169.816	15.5907	2.26658	102.236	-128.118	83.8356
302	-224.66	3.55627	1.09012	69.0766	46.4847	-94.7392	-176.035	-55.7176	142.672	61.2515	39.7457	42.9453	69.3855	-124.225	88.4042	-73.2709	166.851	-153.931	165.882	-68.055	164.989	-54.1276	-51.8776	-71.4595	316.441	-58.1648	326.665	-43.387	106.704	-91.2075	58.833	-172.844	9.87923	8.26297	101.613	-128.057	83.5781
303	-229.179	3.52114	1.12007	68.8605	47.1566	-95.1066	-181.174	-51.0638	144.506	59.7357	38.9376	41.907	64.7584	-118.917	79.6348	-64.9725	167.524	-152.847	170.875	-73.4503	161.006	-50.6325	-52.497	-72.0395	316.642	-58.9606	333.736	-50.1846	106.789	-91.2348	58.0515	-170.416	6.08267	11.7913	101.02	-128.275	83.4445
304	-222.871	3.53184	1.07663	66.9045	43.2978	-95.1754	-177.212	-54.2891	144.639	59.0386	39.6668	42.2142	63.5778	-117.507	80.4412	-65.879	166.991	-152.955	169.696	-72.081	162.402	-52.0122	-52.311	-70.1657	311.483	-53.7572	328.146	-44.1378	105.569	-90.7778	49.0066	-163.563	21.8823	-3.83705	102.187	-128.465	82.9822
305	-228.849	3.52986	1.1012	68.2716	45.9151	-94.9542	-180.684	-52.1	141.474	62.8615	38.7563	41.5354	64.4193	-117.946	77.7391	-62.9771	167.114	-152.258	174.442	-76.9595	160.211	-50.2637	-52.9235	-71.4109	316.432	-58.2125	331.413	-47.7928	106.221	-90.7475	55.2795	-169.218	11.9311	6.5965	102.39	-128.448	83.0018
306	-221.063	3.53313	1.10444	68.9699	46.9673	-95.122	-178.174	-53.936	142.466	61.4178	39.2771	42.0217	62.2138	-115.619	79.5004	-64.9687	167	-151.658	174.556	-76.3036	159.711	-50.968	-51.8477	-74.6325	324.333	-65.6283	335.939	-52.0173	108.423	-90.331	59.2655	-173.698	6.50248	12.2857	103.148	-128.549	82.913
307	-231.38	3.67129	1.10539	66.4893	42.6221	-95.5528	-176.215	-55.1935	143.574	59.7682	39.6703	46.0482	49.1453	-105.415	80.4973	-69.5368	171.724	-150.98	173.209	-75.3443	159.126	-50.081	-51.851	-78.2341	322.266	-62.8154	327.796	-43.8918	112.996	-90.283	52.1984	-168.149	21.1434	-1.8427	104.052	-128.489	82.8404
308	-233.804	3.65443	1.11603	66.7141	43.3347	-95.8734	-182.145	-50.5104	142.386	61.6199	38.2727	46.532	47.7379	-103.502	82.6607	-71.812	170.671	-152.099	167.73	-69.6777	159.691	-50.3387	-51.317	-77.0424	318.487	-59.5605	329.287	-44.919	111.85	-90.3436	53.7769	-169.013	17.826	1.36413	103.466	-128.424	82.5249
309	-233.62	3.65429	1.08473	66.6567	42.5798	-95.818	-181.564	-51.1527	142.217	61.8009	38.3378	46.8716	46.6952	-101.961	84.3249	-73.6	169.924	-150.921	172.377	-74.891	158.202	-48.923	-51.7738	-75.8785	316.898	-57.7029	325.352	-40.9783	110.936	-90.2435	50.2183	-164.847	18.1146	0.215394	102.095	-127.691	83.2951
310	-238.197	3.62574	1.08284	67.1497	44.0655	-95.306	-179.432	-53.5091	141.284	63.1275	38.4884	47.2104	46.9063	-100.818	87.5975	-76.5164	167.342	-146.47	181.932	-87.7738	153.121	-42.0163	-54.7154	-73.797	313.763	-54.703	326.22	-42.3195	109.233	-90.8129	54.578	-167.284	11.0546	7.40266	100.731	-127.55	83.0448	1ra2_1rx7_gly_trial538.0031.pdb
311	-241.463	3.62973	1.05498	67.2367	44.9524	-95.303	-178.902	-53.9035	141.388	62.9303	38.6165	46.8315	48.0164	-102.022	86.6855	-75.3707	167.618	-147.229	181.752	-87.0597	154.133	-43.357	-54.4734	-73.0927	310.471	-51.9949	327.974	-43.4098	108.475	-91.2238	56.3457	-168.023	8.4056	10.1266	100.16	-127.786	82.6961
312	-238.705	3.59885	1.10286	65.4272	41.0094	-94.2882	-177.501	-55.005	141.209	63.192	39.3659	46.5899	48.8271	-102.954	86.6821	-75.1606	167.887	-149.445	176.439	-80.4769	155.002	-44.7397	-53.4527	-72.681	310.228	-51.5089	326.124	-41.7748	108.289	-90.1752	46.9457	-161.617	24.3589	-5.78258	101.9	-127.844	82.7574
313	-239.786	3.56498	1.1157	67.0479	43.8007	-94.3247	-175.569	-56.5187	141.499	62.605	39.7518	46.4479	49.4448	-103.735	87.7369	-75.9809	168.143	-150.594	171.219	-75.3212	157.848	-46.602	-53.511	-72.5861	313.481	-54.1157	325.635	-42.0944	108.104	-91.591	56.9385	-170.435	15.6876	4.38893	102.789	-128.63	81.4176
314	-236.24	3.55419	1.12142	67.5439	44.6379	-95.0126	-182.489	-50.83	141.391	63.3139	38.2175	45.3762	50.3905	-104.176	83.8721	-71.7582	168.253	-150.097	175.324	-79.6229	155.681	-44.8165	-53.9256	-72.3957	314.233	-54.6667	324.852	-41.3621	107.831	-91.4949	58.2368	-171.511	13.7176	6.60483	102.716	-128.481	81.4722
315	-232.585	3.55238	1.08996	68.7611	47.211	-94.8882	-176.033	-56.2071	141.895	62.1037	39.4829	44.8887	51.0203	-104.808	82.3327	-70.0843	168.833	-151.409	174.736	-78.2208	159.165	-48.634	-53.2496	-74.2105	320.554	-60.756	331.254	-48.2622	108.854	-92.1509	65.5187	-177.306	4.39532	16.4627	102.377	-128.517	81.2895
316	-248.116	3.54584	1.11256	66.4702	42.9542	-94.5992	-175.552	-56.4863	141.419	62.493	39.7152	45.1044	50.3531	-103.88	83.1847	-70.9313	168.189	-152.643	169.947	-72.7101	160.12	-49.7489	-52.5084	-71.4352	312.475	-52.7693	322.734	-39.2386	107.188	-91.0334	53.7054	-168.409	21.4089	-0.745394	103.789	-128.477	81.3891
317	-245.581	3.5366	1.0732	67.0856	43.8135	-94.7216	-175.02	-56.818	141.691	62.0587	39.8251	45.0898	50.0669	-103.38	84.5102	-72.0948	167.861	-151.931	172.811	-75.7353	160.312	-50.059	-52.8821	-72.9118	318.906	-59.074	329.793	-46.5586	107.714	-91.6591	57.0977	-170.649	16.4567	4.37876	103.401	-128.715	80.9923
318	-244.541	3.51158	1.11441	67.2224	44.002	-94.111	-173.258	-57.9961	142.305	61.2159	40.6273	44.7231	49.176	-102.342	82.1225	-69.5906	167.726	-151.728	173.008	-75.8388	161.408	-51.2471	-52.7058	-71.1572	314.109	-54.4633	325.248	-41.2768	106.222	-91.1135	56.6837	-171.314	17.2931	3.74385	104.25	-128.777	80.9164
319	-240.008	3.50588	1.11432	67.1238	44.2381	-94.52	-180.634	-51.9189	142.414	61.9538	39.0533	44.3554	49.1356	-102.313	80.3808	-67.7207	167.912	-151.928	173.787	-76.4654	162.284	-52.2022	-52.8154	-70.8213	313.764	-54.2409	325.374	-40.9801	105.58	-90.8272	58.8711	-174.758	18.8936	3.23995	105.855	-129.375	80.0036
320	-223.81	3.50573	1.08481	67.2367	44.0928	-94.6554	-176.947	-55.3909	142.153	62.0299	39.4225	43.8502	49.9622	-102.771	79.8147	-66.8788	167.856	-153.347	173.074	-74.7497	163.434	-54.119	-51.9749	-72.8721	322.538	-62.2982	329.353	-45.8923	106.841	-90.7374	61.2319	-177.392	20.6219	2.41653	106.497	-129.511	79.752	1ra2_1rx7_gly_trial538.0032.pdb
321	-233.803	3.46959	1.11946	67.4723	43.8065	-94.7993	-180.968	-52.1621	141.678	62.9695	38.5767	43.7259	46.2987	-98.8313	78.1302	-65.2911	167.889	-153.229	173.614	-75.4061	164.38	-54.9176	-52.0461	-71.9668	321.991	-61.7177	327.841	-44.1392	105.843	-89.7537	55.5131	-171.362	18.0367	2.9718	103.702	-126.99	81.6866
322	-233.828	3.48018	1.07543	67.35	44.0375	-95.366	-183.932	-49.8348	141.221	63.7422	37.6556	43.7613	45.9122	-98.0395	78.992	-66.0831	167.41	-151.912	178.09	-80.5754	162.214	-52.7096	-52.8138	-69.9855	317.32	-57.2467	323.455	-38.961	104.16	-90.1285	56.2983	-171.422	17.2777	3.96556	103.336	-127.287	81.3349
323	-231.596	3.44927	1.10789	67.7343	44.6895	-94.8209	-183.636	-50.4656	139.23	65.9537	37.701	43.1073	47.8426	-99.4961	78.5964	-65.284	167.34	-151.464	180.652	-83.4997	161.113	-51.5732	-53.264	-70.8918	321.527	-61.2841	326.513	-42.2353	104.538	-90.6931	61.4962	-176.526	17.1899	5.52579	104.885	-128.518	80.1371
324	-214.456	3.45657	1.11874	68.2913	45.3151	-95.398	-187.943	-46.7343	139.555	65.9344	36.7062	43.1051	47.7701	-99.4532	78.7736	-65.3447	167.16	-152.605	176.897	-79.0528	160.841	-51.5746	-52.8812	-72.2278	326.717	-66.0632	329.485	-45.9369	105.63	-89.8305	62.8831	-179.248	15.0679	7.8381	106.112	-128.758	80.2015
325	-202.606	3.4794	1.06445	67.6057	44.6469	-95.839	-187.838	-46.5262	140.506	64.7444	36.679	43.3127	47.3916	-99.1011	79.7028	-66.1842	166.794	-150.735	181.618	-84.7456	160.044	-50.4965	-53.8153	-71.3074	324.243	-63.6125	327.167	-43.4013	104.985	-89.9285	64.6559	-182.808	20.2476	4.25669	108.963	-130.442	78.485
326	-206.764	3.46298	1.07531	67.175	43.6753	-94.878	-176.948	-56.0315	141.248	63.4398	38.7964	42.6348	49.6273	-101.649	78.5998	-64.4278	166.976	-149.339	186.561	-90.4512	162.43	-52.5673	-54.2914	-72.1675	328.217	-67.1654	327.524	-44.3119	105.621	-89.0291	61.3211	-181.13	24.2222	0.133503	109.707	-130.12	78.9388
327	-218.569	3.45478	1.06942	66.5836	43.2201	-95.039	-170.688	-60.0048	143.48	59.476	40.7899	42.4069	50.6186	-102.038	79.2038	-64.7228	166.342	-148.875	185.576	-89.7846	162.755	-52.6425	-54.391	-72.1922	327.177	-67.1008	334.446	-50.2812	104.926	-88.3141	56.6317	-176.421	22.8301	-0.462287	108.168	-129.486	80.1581
328	-219.754	3.49037	1.02692	67.1393	43.5773	-95.6776	-179.338	-52.929	142.186	61.628	38.8099	44.2043	47.4217	-98.522	85.479	-71.7832	164.792	-149.539	181.472	-85.2316	161.514	-51.5642	-53.8608	-68.6557	315.986	-56.3104	325.117	-39.881	102.52	-88.408	56.1886	-174.99	17.9589	3.25078	106.868	-128.88	81.176
329	-223.25	3.5035	1.0204	66.8136	43.8394	-95.2363	-177.414	-54.6184	141.458	62.2342	39.331	43.8342	49.5276	-100.532	85.9919	-71.9445	164.814	-146.888	190.461	-95.4226	159.796	-49.7714	-55.0303	-69.3076	316.567	-57.0525	327.21	-41.767	102.82	-88.2206	57.9696	-177.354	18.2732	3.57918	107.617	-129.572	80.0603
330	-218.911	3.50528	1.03953	67.2605	44.2601	-95.1816	-177.299	-54.4468	142.19	61.353	39.5553	43.3306	50.3866	-101.409	84.3623	-70.0387	165.022	-145.827	194.287	-99.6492	161.016	-50.9363	-55.3362	-69.8054	319.05	-58.8796	323.702	-38.8548	103.571	-87.9561	57.2375	-176.722	16.7421	4.5723	107.273	-128.849	81.2423	1ra2_1rx7_gly_trial538.0033.pdb
331	-210.629	3.54505	1.00889	66.7166	43.6106	-96.0725	-180.341	-51.2567	142.56	60.4604	39.127	44.2895	47.5252	-98.6789	84.9495	-71.5734	165.566	-145.712	192.785	-98.208	159.375	-49.2954	-55.4524	-72.7406	324.96	-64.7215	331.142	-46.7813	106.063	-88.2448	58.9106	-179.039	19.2486	3.08777	108.429	-129.608	80.0066
332	-226.61	3.62994	1.02467	65.4087	42.0406	-95.0203	-174.576	-57.4299	142.65	61.3027	39.6236	46.6125	42.3278	-95.0768	87.6214	-75.8544	167.424	-143.998	201.764	-107.6	161.81	-52.1538	-55.1986	-74.8419	321.272	-60.9873	327.481	-42.5991	109.182	-87.4668	53.9823	-175.457	23.6282	-2.14536	109.253	-129.888	81.0287
333	-233.794	3.61975	1.01437	65.685	43.0087	-95.3626	-178.164	-54.5626	141.684	62.5841	38.7288	46.2972	43.965	-96.0145	87.9138	-75.9431	167.012	-145.22	200.124	-105.522	162.364	-52.7524	-54.9416	-74.5598	320.392	-60.6508	331.755	-46.6818	108.707	-87.9335	54.6937	-174.805	18.2956	2.20165	107.829	-129.307	81.5895
334	-234.191	3.5843	1.00975	65.3685	43.2629	-94.2184	-175.445	-57.5278	141.465	63.3954	39.2259	46.0947	46.0723	-98.4664	89.3096	-76.8813	166.856	-145.696	200.194	-105.549	164.521	-54.7185	-54.8862	-70.1188	307.705	-49.0533	325.087	-38.2275	104.83	-88.1149	55.9787	-176.756	20.8211	0.595016	108.763	-130.108	79.7676
335	-224.31	3.59008	0.97856	65.5942	42.8756	-94.4347	-172.075	-59.9346	142.534	61.6622	39.9577	46.2927	47.6678	-100.446	92.3703	-79.7577	167.024	-147.441	194.513	-98.8514	162.903	-53.619	-54.1073	-71.2674	314.108	-54.8271	327.475	-41.7591	105.718	-88.3229	56.3333	-177.232	20.5117	1.07071	108.977	-129.787	80.013
