## Supplemental Data 2 for "Linearised loop kinematics to study pathways between conformations": 1ra2_1rx7_gly_trial542.csv

iteration	score	CA_rmsd_start	CA_rmsd_target	torsion_rmsd_start	torsion_rmsd_target	phi_9	psi_9	phi_10	psi_10	phi_11	psi_11	phi_12	psi_12	phi_13	psi_13	phi_14	psi_14	phi_15	psi_15	phi_16	psi_16	phi_17	psi_17	phi_18	psi_18	phi_19	psi_19	phi_20	psi_20	phi_21	psi_21	phi_22	psi_22	phi_23	psi_23	phi_24	psi_24	file
1	-387.54	0.123378	3.76392	4.78458	56.9885	-97.4164	-171.865	-64.0116	155.672	67.8117	11.8994	71.358	17.0811	-68.0075	126.62	-118.771	-17.0884	-154.824	171.339	-164.358	160.38	-52.8177	-37.5216	-103.776	163.807	-48.1301	145.687	-68.1821	141.658	-78.2886	50.4239	-150.534	154.254	-133.751	109.583	-133.293	75.6112
2	-379.3	0.275336	3.69695	6.82452	55.8409	-96.5618	-168.168	-67.2442	152.995	67.9959	16.468	69.742	19.8109	-74.7018	120.517	-113.86	-12.8041	-158.361	175.439	-165.91	159.786	-50.6201	-37.0721	-102.808	168.081	-50.4565	145.689	-69.04	140.872	-77.1606	42.1718	-144.328	148.909	-129.821	108.842	-132.497	76.8539
3	-365.891	0.385883	3.62236	7.75935	58.0872	-95.9357	-162.505	-72.3016	151.021	68.2913	19.6676	69.8704	21.8731	-75.595	121.931	-116.488	-13.6405	-162.172	177.099	-166.039	166.105	-54.4612	-36.628	-109.12	156.884	-37.0258	148.03	-73.9271	146.43	-76.167	44.5872	-152.763	162.313	-139.867	117.984	-136.644	76.2753
4	-367.745	0.399679	3.61315	7.85818	54.7133	-95.8322	-158.256	-75.1692	152.498	65.9439	20.5633	69.8438	21.253	-75.4263	121.891	-116.519	-12.1789	-157.222	183.3	-172.881	158.563	-50.8379	-36.6655	-103.05	180.861	-62.7902	142.062	-64.6457	143.098	-76.4896	42.5548	-150.746	158.099	-136.294	117.835	-137.209	76.4131
5	-371.47	0.42047	3.61061	10.8242	54.1828	-95.9008	-155.568	-76.9969	152.374	65.3974	21.1476	69.6383	22.4655	-76.529	122.423	-117.109	-11.3362	-152.132	191.113	-181.268	152.107	-48.0068	-36.9031	-101.197	188.997	-70.5257	142.54	-64.5925	141.816	-76.9819	38.6042	-147.067	152.063	-131.444	117.925	-137.272	77.0251
6	-349.047	0.556098	3.53896	11.8023	53.9955	-95.0324	-150.879	-80.5417	150.625	64.3258	25.808	68.8535	24.1461	-78.3489	121.939	-117.487	-10.478	-156.187	186.166	-173.483	146.263	-41.203	-36.8096	-102.418	182.926	-62.761	138.804	-62.0267	142.505	-76.9773	36.21	-146.395	147.146	-126.354	117.512	-136.624	76.918
7	-323.986	0.619003	3.53277	14.3742	53.061	-94.6889	-148.129	-82.0451	150.43	62.0557	29.2485	68.0929	25.7381	-79.9152	121.09	-117.664	-10.1664	-156.306	189.868	-175.544	141.774	-37.5358	-36.7003	-99.7587	195.489	-75.8761	140.448	-63.1414	141.239	-76.6135	32.8496	-144.137	143.636	-123.071	116.385	-134.946	77.0825
8	-314.821	0.726951	3.51346	15.9563	52.3779	-94.2002	-153.445	-77.9516	146.605	64.3798	32.1161	65.6883	33.9685	-90.7427	117.054	-114.439	-8.26655	-159.963	191.206	-174.138	141.44	-36.1301	-36.2823	-98.1199	200.793	-80.2356	143.642	-66.3964	139.858	-75.8145	25.7336	-137.493	145.048	-125.487	111.879	-130.471	78.4769
9	-304.901	0.852538	3.47739	16.2576	51.5251	-93.595	-157.93	-74.9236	143.71	66.2949	34.4767	63.4255	41.7751	-102.268	112.755	-110.469	-4.51728	-167.292	184.383	-163.802	146.465	-38.5153	-35.1937	-99.2261	196.313	-73.7512	139.132	-62.9605	139.926	-75.7137	21.2725	-134.066	147.311	-127.512	111.923	-130.442	78.485
10	-301.425	0.85297	3.51243	17.4656	52.0165	-92.4259	-154.688	-79.0312	141.817	68.1026	36.2005	62.7781	43.6701	-104.885	112.718	-110.594	-3.05741	-166.503	187.332	-165.773	143.883	-36.9567	-35.609	-101.009	191.508	-67.0057	140.3	-64.497	140.777	-77.2907	16.0598	-126.623	150.344	-130.664	112.423	-132.531	78.1759	1ra2_1rx7_gly_trial542.0001.pdb
11	-298.867	0.864824	3.54031	17.524	51.4496	-92.1636	-159.2	-75.7648	139.961	69.8964	36.6793	61.7793	47.0255	-108.187	111.057	-109.365	-2.29645	-172.556	179.945	-155.774	150.079	-40.8296	-34.8558	-101.408	193.737	-68.3157	141.457	-65.7348	140.591	-77.5778	14.0303	-124.068	156.159	-136.481	113.468	-133.449	78.0602
12	-294.796	0.887228	3.56008	18.7995	52.3348	-91.9808	-154.205	-79.553	140.337	68.6488	37.8043	61.5841	48.3806	-109.86	111.52	-109.574	-1.1532	-169.436	184.103	-159.751	143.424	-36.2732	-35.6774	-102.749	189.702	-61.8427	144.561	-69.7095	140.623	-78.1714	10.8646	-119.943	158.051	-138.416	113.442	-134.701	77.8356
13	-295.542	0.900679	3.58125	19.9645	51.8654	-91.718	-152.562	-80.9597	139.877	68.2407	39.1764	60.8765	51.4912	-112.773	109.937	-108.179	-0.534308	-172.406	180.02	-153.401	144.487	-36.6779	-35.4708	-102.48	195.669	-66.8596	146.273	-71.1155	140.059	-78.2738	8.54524	-117.72	161.116	-141.523	114.955	-135.846	77.9241
14	-296.702	0.919552	3.59732	21.0834	51.0472	-91.8036	-151.403	-81.613	140.499	67.2944	39.4351	60.7064	52.4067	-114.336	110.03	-108.052	0.701449	-174.612	175.909	-147.63	143.971	-35.7802	-35.2916	-102.046	201.091	-72.5734	145.561	-70.2312	140.144	-78.233	5.91968	-114.275	163.84	-144.289	114.127	-135.007	77.8822
15	-286.277	0.948841	3.60861	21.8941	51.5857	-91.7659	-149.099	-83.7979	140.118	67.7343	39.5148	60.6796	54.5133	-116.878	111.63	-109.329	2.0358	-172.187	180.03	-151.543	138.251	-32.1341	-35.7767	-102.547	199.757	-69.2168	147.035	-71.6194	139.093	-78.8913	7.49673	-113.666	172.479	-153.456	111.59	-134.567	78.3415
16	-290.231	0.996952	3.62257	23.4298	51.0756	-91.848	-150.823	-82.2874	140.114	67.7336	39.4055	59.8521	59.3358	-123.947	109.636	-106.506	3.78613	-175.131	174.271	-142.932	139.263	-32.1867	-35.6578	-102.374	204.422	-72.292	146.807	-71.7656	138.543	-78.3074	5.65233	-111.378	174.693	-155.695	108.084	-131.679	78.4093
17	-291.079	1.04142	3.62298	25.6807	51.7598	-91.5678	-152.933	-81.3238	138.993	69.7242	38.7473	59.0578	65.452	-132.515	108.275	-103.893	5.18532	-170.618	181.175	-149.322	133.045	-28.038	-36.9777	-102.36	207.609	-73.291	150.112	-76.1646	137.833	-78.9329	-0.986104	-105.923	167.144	-148.555	113.716	-136.56	78.2982
18	-297.422	1.07068	3.64372	26.8989	52.7325	-91.7548	-155.058	-79.2764	138.836	69.6772	38.7075	58.7414	68.741	-134.683	107.936	-102.731	4.11754	-170.402	181.508	-147.897	130.953	-26.1795	-37.5582	-103.121	204.877	-67.9538	154.305	-81.6035	137.144	-79.6145	-6.78742	-99.4309	161.119	-142.854	114.643	-138.384	77.3616
19	-298.694	1.13818	3.65983	28.404	52.9997	-92.0955	-157.159	-76.8017	139.227	68.6756	38.905	58.2235	71.7921	-138.769	107.288	-101.905	6.85336	-176.344	170.679	-134.209	136.111	-28.9416	-36.5842	-104.931	198.418	-59.2935	154.002	-82.9429	137.052	-80.3008	-14.6686	-90.3323	158.653	-140.542	115.406	-139.665	76.4699
20	-293.14	1.18815	3.70051	30.2905	53.0779	-91.8791	-155.355	-78.2768	139.04	68.7908	39.1603	57.8663	75.079	-143.445	107.687	-101.984	9.43983	-175.094	171.603	-134.25	132.326	-25.925	-37.2142	-105.732	198.088	-56.354	158.385	-87.7333	135.946	-80.6111	-19.4616	-85.1162	160.525	-142.393	116.481	-140.678	75.6624	1ra2_1rx7_gly_trial542.0002.pdb
21	-297.049	1.20436	3.73894	31.9311	52.233	-91.3895	-154.977	-79.6187	137.978	70.6818	38.8944	57.9491	75.1562	-144.364	109.098	-102.814	10.5795	-175.35	170.501	-130.869	133.291	-26.5855	-37.488	-104.94	208.324	-66.5674	157.224	-84.7847	135.516	-80.2406	-27.0644	-77.1477	162.733	-144.635	116.144	-139.48	75.9758
22	-298.221	1.22696	3.77147	33.2002	51.3487	-91.0439	-158.967	-77.7441	137.343	72.9363	37.7382	57.695	79.0493	-149.974	109.95	-103.077	12.61	-175.796	169.945	-128.97	134.922	-27.7106	-37.5388	-104.576	213.365	-69.7941	163.837	-88.9969	134.268	-81.823	-28.2456	-74.4688	164.912	-146.262	114.082	-139.062	75.4156
23	-290.072	1.24621	3.79116	35.0994	52.0588	-90.3889	-158.339	-79.5081	135.721	75.6083	37.409	58.0869	80.8228	-150.863	112.221	-103.587	10.136	-167.696	183.49	-142.977	125.128	-20.8931	-40.1276	-104.237	213.634	-69.1659	167.421	-91.2746	133.001	-80.6396	-36.1035	-66.7489	169.812	-151.639	112.12	-137.196	76.0895
24	-286.736	1.26513	3.80105	37.5612	52.4148	-90.3981	-160.975	-77.8406	135.751	76.0973	37.1523	57.7488	81.9695	-151.886	111.48	-102.847	11.5232	-169.187	179.995	-138.548	125.033	-20.8749	-40.3026	-104.928	214.633	-68.6751	167.572	-90.8591	132.448	-77.8045	-51.0359	-55.8195	172.87	-153.998	112.193	-134.75	76.7661
25	-280.529	1.27912	3.80533	37.6643	52.5074	-90.9594	-160.017	-77.3201	137.269	73.288	37.8799	57.7334	77.7126	-145.992	110.395	-102.362	11.633	-170.929	175.785	-132.996	126.56	-22.0915	-39.998	-105.275	217.141	-71.5436	159.831	-82.3494	133.175	-77.3305	-56.5715	-51.9328	175.158	-155.432	112.839	-133.782	77.0799
26	-285.262	1.30946	3.80133	37.0666	51.4227	-90.5585	-155.02	-81.6072	135.678	74.5026	38.7198	57.6803	79.9542	-148.841	110.599	-102.18	13.1939	-174.213	169.764	-125.09	132.171	-26.1701	-39.2216	-104.829	219.667	-73.0157	164.57	-84.5282	131.936	-79.6638	-48.7006	-57.9774	175.068	-155.425	110.718	-134.148	76.9776
27	-290.573	1.35373	3.83151	38.3362	51.0165	-90.8472	-160.07	-77.1422	136.691	73.7497	38.0923	57.3513	81.053	-150.194	109.147	-100.576	14.8758	-174.872	169.508	-123.613	133.382	-26.9665	-39.0341	-105.347	221.307	-72.6641	169.948	-88.4722	130.707	-79.5093	-52.9768	-52.9935	180.883	-161.587	107.877	-132.038	77.3686
28	-300.827	1.39082	3.86996	40.0464	50.7964	-90.5611	-158.709	-78.5818	136.093	74.5235	38.052	57.4934	81.5424	-149.582	110.526	-99.6736	10.308	-161.019	186.162	-139.496	118.123	-12.9654	-43.7838	-106.295	231.822	-79.0506	177.445	-92.5329	128.909	-78.5241	-56.9711	-53.2779	178.718	-157.789	109.082	-131.35	77.5143
29	-311.678	1.38166	3.89318	40.5103	49.8848	-90.6701	-164.147	-74.9528	136.412	75.567	36.6792	57.4589	81.8668	-148.994	110.301	-98.8094	8.92974	-168.876	169.627	-118.331	128.783	-21.2316	-41.7748	-106.251	238.688	-85.4112	176.757	-90.7049	128.48	-78.0008	-60.4176	-51.2203	179.414	-158.058	109.775	-130.929	77.9602
30	-306.49	1.42653	3.91979	40.1502	48.1872	-90.7267	-164.677	-74.9625	137.328	75.2147	36.4063	57.4515	81.5365	-148.879	109.542	-97.6238	9.79144	-168.374	170.218	-117.1	129.229	-21.7723	-42.2392	-104.804	243.64	-89.507	186.678	-96.3651	126.241	-80.8171	-51.4674	-56.3123	180.219	-160.346	106.488	-131.587	78.3964	1ra2_1rx7_gly_trial542.0003.pdb
31	-298.046	1.42444	3.93925	39.91	47.1422	-90.2928	-168.886	-72.9677	136.787	77.7539	34.9497	58.0497	76.7596	-143.83	110.154	-97.428	7.60362	-161.352	182.705	-130.405	119.362	-13.8354	-44.9037	-103.195	249.669	-95.6634	194.622	-101.655	125.499	-81.6738	-46.825	-61.2821	176.247	-156.255	105.169	-130.442	78.485
32	-304.135	1.45022	3.95349	40.1248	45.9623	-90.4601	-162.735	-76.8974	137.817	74.7842	36.9702	57.0655	77.0194	-144.131	106.606	-93.9148	9.10999	-166.128	173.586	-119.035	126.012	-18.9236	-43.2141	-101.569	251.074	-97.3735	201.822	-105.634	123.996	-81.7745	-44.8737	-64.3654	173.839	-153.414	104.825	-130.442	78.485
33	-305.911	1.47226	3.97164	40.6961	44.8833	-90.0298	-160.189	-80.2577	137.122	76.319	36.7366	57.7872	73.7299	-142.457	108.564	-95.8478	10.4639	-167.566	171.624	-115.497	127.794	-20.3199	-42.5291	-100.259	254.343	-100.485	208.629	-109.68	123.028	-81.1191	-46.5264	-65.1978	170.509	-149.412	105.889	-130.442	78.485
34	-304.294	1.49759	3.97879	40.9094	45.1399	-90.3024	-164.185	-76.8439	136.814	76.9972	35.9978	57.9	74.7363	-144.186	109.385	-96.3753	10.9881	-168.023	172.827	-115.766	128.302	-20.6956	-41.9235	-101.09	254.715	-100.041	205.794	-107.19	123.013	-80.5905	-49.7646	-63.0948	170.826	-149.257	106.796	-130.442	78.485
35	-297.201	1.53785	3.9683	40.6762	44.631	-90.4102	-162.744	-77.729	137.021	76.4851	36.2241	58.2705	71.8808	-141.836	109.723	-97.1859	12.8278	-166.109	176.287	-119.367	125.455	-18.2699	-42.7024	-101.938	256.993	-101.029	205.79	-106.951	122.992	-81.3335	-48.185	-64.551	169.121	-147.745	106.353	-130.443	78.4855
36	-281.258	1.57182	3.97001	40.198	44.466	-91.4279	-162.534	-75.1993	138.8	72.0717	37.5558	57.5273	69.601	-137.149	104.531	-93.12	13.2601	-163.63	180.574	-124.432	121.043	-14.4953	-43.8373	-102.468	258.202	-101.356	204.353	-105.181	122.762	-82.1155	-45.5862	-66.8598	167.003	-145.791	105.874	-130.442	78.485
37	-307.018	1.60293	3.99121	39.9711	43.5963	-90.8503	-166.618	-73.7097	136.963	76.076	35.9333	58.0937	70.799	-141.457	107.075	-95.1838	15.1786	-170.552	168.885	-109.33	131.997	-23.5713	-40.9781	-102.169	259.385	-102.252	205.826	-105.7	122.388	-83.2695	-41.8975	-69.0364	166.629	-145.874	104.55	-130.458	78.4938
38	-310.018	1.63303	4.00693	40.6959	43.2168	-90.6016	-165.163	-75.4236	137.118	76.3307	35.9488	58.4696	72.158	-144.978	109.365	-96.9782	16.9328	-172.186	167.944	-106.818	135.166	-26.3076	-39.8432	-101.572	261.032	-103.863	210.174	-109.004	121.855	-83.4478	-41.8897	-68.7517	167.148	-146.538	104.439	-130.535	78.5523
39	-307.747	1.65156	4.01758	40.8355	43.2017	-89.8818	-169.801	-72.933	135.229	80.0563	34.8409	58.8118	73.1831	-148.097	110.849	-98.0595	17.8962	-173.291	166.376	-104.574	137.182	-28.006	-39.4098	-101.689	261.079	-103.5	210.406	-108.973	121.686	-83.6673	-41.1736	-69.2469	167.132	-146.601	103.972	-130.513	78.767
40	-308.296	1.65917	4.01977	39.8923	43.3366	-90.1788	-170.11	-72.7916	135.616	79.7178	34.6336	58.6978	74.1464	-149.604	110.102	-97.1931	18.3967	-174.35	164.604	-102.042	139.279	-29.7136	-38.946	-102.826	260.861	-102.381	205.594	-104.905	121.929	-85.008	-35.3367	-73.463	165.924	-145.681	102.489	-130.442	78.485	1ra2_1rx7_gly_trial542.0004.pdb
41	-304.754	1.6546	3.98644	38.4847	44.143	-90.6085	-162.895	-78.776	142.994	71.5405	36.2619	59.2409	66.0723	-139.016	107.309	-94.9989	17.6877	-170.902	172.316	-110.83	132.585	-24.0973	-40.2471	-108.383	255.751	-95.9415	195.698	-96.3073	124.31	-84.4155	-40.4999	-71.387	183.432	-160.947	104.525	-129.241	78.8372
42	-305.62	1.67965	4.02221	39.6231	42.1141	-89.8908	-164.357	-77.0409	140.226	74.217	36.5232	59.1502	60.4366	-134.754	103.2	-92.8577	23.2551	-176.17	169.501	-107.805	136.374	-28.7138	-38.2922	-104.873	259.211	-100.824	209.903	-106.853	122.989	-84.8238	-39.9221	-71.1866	183.976	-162.189	103.796	-129.933	79.7097
43	-302.41	1.69754	4.02786	39.4314	41.4507	-89.9532	-164.457	-76.5437	141.108	73.1066	36.6702	59.0073	59.5968	-134.148	101.744	-91.4838	24.0544	-173.937	173.652	-112.772	132.525	-25.3551	-39.2152	-103.797	260.125	-101.569	214.378	-109.085	122.354	-84.4934	-37.7044	-75.2548	178.677	-156.65	103.234	-129.312	79.9607
44	-312.732	1.73145	4.04716	39.0834	40.8442	-89.9934	-167.867	-74.2799	138.998	76.0427	35.6467	59.0685	53.2818	-130.616	98.5211	-90.597	31.2264	-183.095	161.875	-99.7347	143.454	-35.6162	-35.6054	-105.734	260.693	-100.416	207.668	-103.898	122.697	-84.0398	-39.6239	-74.6585	175.645	-153.467	105.399	-130.71	80.0435
45	-307.188	1.75019	4.0545	37.9588	40.844	-90.0793	-166.932	-74.4748	139.866	74.6921	36.009	58.9217	53.0251	-130.328	97.4119	-89.5144	31.8158	-180.804	166.406	-104.659	138.566	-31.3757	-36.5574	-106.75	261.077	-99.9231	203.262	-99.8835	122.627	-85.6371	-32.9244	-79.1011	174.704	-152.963	102.65	-129.904	79.9198
46	-282.211	1.79136	4.08995	39.5026	40.4401	-90.3781	-161.363	-77.6586	140.773	71.9648	37.4101	59.531	47.8534	-124.02	98.3382	-90.4836	29.4946	-169.927	183.545	-123.293	124.19	-18.3868	-39.8828	-104.567	263.171	-103.224	214.471	-107.696	121.623	-85.1215	-39.0589	-73.1984	173.513	-151.715	102.34	-128.683	79.9566
47	-291.712	1.83251	4.11113	38.723	39.4635	-90.9216	-166.831	-72.7946	138.311	74.215	36.4261	59.3483	44.6445	-119.575	94.7241	-87.2073	29.2456	-178.2	166.962	-102.67	135.4	-27.4974	-36.835	-104.46	264.293	-104.208	215.027	-107.532	121.205	-87.1323	-31.6032	-78.344	174.172	-153.067	102.169	-130.318	79.9207
48	-283.573	1.86729	4.11533	39.0415	39.5063	-90.9744	-165.352	-73.5194	138.56	73.4878	36.7993	59.1367	45.2876	-122.375	95.0186	-88.1533	33.4396	-177.476	171.11	-107.695	132.507	-25.4543	-36.4233	-105.505	265.034	-104.07	211.669	-104.73	121.112	-86.3715	-35.4082	-76.1064	169.903	-148.63	103.309	-130.56	79.9215
49	-286.496	1.83589	4.11241	38.924	39.515	-91.3633	-170.032	-69.8835	137.732	74.5777	36.021	58.6545	42.9002	-116.016	91.0868	-85.0838	30.9977	-177.873	165.757	-103.116	131.866	-24.2117	-38.1753	-105.62	265.169	-103.603	211.952	-104.561	120.891	-86.6778	-34.4388	-76.7986	169.429	-148.165	102.868	-130.248	79.7942
50	-281.303	1.83658	4.10647	37.5359	40.0317	-91.034	-165.458	-73.7955	137.851	74.0339	36.9538	58.6825	42.4812	-115.749	90.8882	-84.9602	31.4624	-179.172	162.014	-98.5272	136.522	-27.9685	-37.9773	-108.493	266.272	-102.651	200.793	-95.6493	121.646	-87.9422	-28.7573	-81.4116	168.411	-147.327	102.194	-130.734	79.6357	1ra2_1rx7_gly_trial542.0005.pdb
51	-290.933	1.86745	4.11739	39.3146	39.3872	-91.3191	-168.769	-70.8435	137.102	75.0196	36.2062	58.5692	43.1455	-116.004	90.6293	-84.5945	31.8704	-180.355	159.388	-95.1101	140.584	-31.2504	-37.6246	-106.412	267.563	-104.575	210.411	-102.601	120.872	-87.1592	-36.4761	-75.1083	163.594	-142.433	103.137	-130.356	79.5296
52	-300.328	1.88645	4.12509	39.2832	38.7961	-91.3221	-168.397	-71.0641	137.216	74.8184	36.288	58.5599	42.889	-115.944	90.3214	-84.3257	32.3914	-181.736	155.873	-90.8177	145.5	-35.2595	-37.2337	-105.447	268.657	-105.886	215.029	-105.634	120.451	-88.4651	-31.1451	-78.8014	162.813	-142.128	102.161	-131.009	79.3341
53	-294.244	1.90983	4.13378	38.7619	39.056	-91.2852	-165.857	-72.8318	137.225	74.2588	36.9322	58.6648	41.1832	-113.952	89.6845	-83.6769	32.6651	-182.67	153.102	-86.8194	150.429	-39.3777	-36.9958	-107.222	269.474	-105.015	208.969	-100.348	120.276	-88.3858	-28.6806	-79.7021	165.462	-145.332	96.3295	-126.593	79.9352
54	-293.436	1.92298	4.14257	38.6081	39.0724	-91.094	-166.259	-72.0045	138.008	72.9158	37.6463	58.6232	41.3192	-113.459	88.724	-82.8163	31.7385	-183.462	151.252	-84.0433	154.114	-42.4813	-36.6922	-107.116	269.591	-104.813	209.463	-100.08	119.946	-88.4913	-26.6395	-81.6885	165.354	-145.159	95.8715	-126.648	80.069
55	-293.361	1.93772	4.15096	38.5679	38.5408	-91.0502	-166.184	-71.7817	138.351	72.4303	37.812	58.6751	40.7976	-112.823	88.5334	-82.6268	31.8324	-184.407	148.55	-80.7181	158.128	-45.8359	-36.4248	-105.868	270.756	-106.474	214.994	-103.706	119.413	-90.1336	-20.6888	-87.124	161.27	-140.625	97.7197	-129.082	79.1122
56	-279.12	1.95416	4.14359	37.4511	39.4586	-91.1417	-160.449	-75.6329	139.198	70.3134	39.1211	58.7809	39.0005	-110.212	88.1651	-82.1823	32.54	-183.55	150.227	-81.9537	158.197	-45.9968	-36.9526	-109.651	272.011	-104.985	200.512	-92.2876	119.686	-91.0294	-20.3608	-87.323	155.925	-135.342	98.9422	-130.442	78.485
57	-282.748	1.96244	4.154	37.7514	39.8944	-91.5323	-164.706	-72.4442	138.597	71.611	37.7707	58.38	40.6053	-111.476	85.2412	-79.0663	32.2126	-184.844	146.88	-77.9745	162.744	-49.8821	-36.4981	-109.918	272.686	-105.213	199.925	-91.7304	119.559	-91.4591	-18.7252	-88.2832	155.836	-135.406	98.3868	-130.442	78.485
58	-283.047	1.96519	4.16033	38.0444	40.2429	-91.8047	-165.356	-71.6283	138.748	71.1773	37.7238	58.0139	41.632	-111.828	83.4351	-77.2829	31.8824	-185.729	144.361	-74.9498	166.254	-52.8904	-36.2335	-110.282	273.826	-105.882	199.333	-91.326	119.467	-91.7091	-17.2766	-89.3988	155.809	-135.44	98.1083	-130.442	78.485
59	-280.788	1.98256	4.16984	38.4911	39.6269	-92.0673	-161.715	-73.4085	140.247	68.3836	38.7881	57.9578	40.7005	-110.367	82.8547	-76.8694	32.6085	-185.116	145.614	-76.092	164.849	-51.6165	-36.5451	-109.339	274.739	-106.956	204.46	-94.9888	118.911	-91.5725	-17.647	-88.7714	155.744	-135.754	97.2754	-129.957	78.7812
60	-277.423	1.99101	4.17484	38.543	39.6075	-92.0842	-160.246	-74.3236	140.583	67.7157	39.1277	57.9806	40.3089	-110.112	82.8507	-76.9488	33.1903	-185.505	144.544	-74.7524	166.437	-52.9553	-36.4366	-109.558	274.97	-106.711	204.547	-94.8455	118.64	-91.4661	-16.8518	-89.5638	156.413	-136.548	97.0649	-129.999	78.9297	1ra2_1rx7_gly_trial542.0006.pdb
61	-270.184	1.99679	4.17634	37.8386	39.9496	-92.0651	-159.43	-74.7746	140.678	67.3986	39.3645	57.9981	39.9415	-109.836	82.7783	-76.9503	33.5861	-185.657	144.089	-74.1234	167.223	-53.5457	-36.4159	-110.837	275.283	-106.042	199.661	-90.8778	118.635	-92.3209	-12.274	-93.4687	156.051	-135.91	96.8925	-130.442	78.485
62	-266.979	1.98815	4.18945	38.8173	39.8427	-92.4972	-156.7	-75.7084	141.913	64.7687	40.3259	58.0668	38.6581	-105.423	81.5752	-74.9953	29.0091	-184.334	141.308	-70.1932	172.582	-57.7636	-36.9472	-108.962	276.307	-107.994	208.389	-97.3558	118.048	-92.2732	-13.604	-91.9768	155.495	-135.479	96.5263	-130.151	78.4811
63	-267.054	2.00305	4.19138	39.8332	39.8114	-91.9543	-158.147	-76.2833	140.699	67.7663	39.1001	58.2924	38.803	-106.986	82.819	-76.0697	30.444	-186.164	135.334	-63.987	180.319	-64.142	-36.9719	-107.951	277.544	-109.431	213.622	-100.909	117.617	-92.4366	-12.1343	-93.5986	154.735	-134.736	96.7586	-130.442	78.485
64	-249.614	1.95506	4.13538	37.3211	41.3598	-92.941	-155.864	-78.5935	146.663	62.1227	39.0239	58.8684	37.2799	-104.25	83.3965	-77.1369	30.8133	-185.791	137.133	-65.7195	178.854	-62.5968	-37.5269	-119.094	279.195	-103.746	192.094	-82.2208	118.917	-93.072	-5.56457	-105.652	178.189	-155.634	99.7747	-132.315	78.5045
65	-216.365	1.99871	4.14794	41.9612	40.0247	-90.9574	-152.757	-81.9353	132.872	75.5331	39.6366	57.5248	49.5354	-117.343	83.8291	-75.4923	30.5606	-187.014	135.169	-62.5683	183.508	-66.8336	-37.328	-107.415	279.206	-111.008	225.925	-109.38	116.805	-92.7451	-12.3812	-95.8261	166.947	-145.818	96.7425	-130.442	78.485
66	-221.359	2.03491	4.13502	40.7364	40.8442	-91.2351	-154.963	-80.0276	135.367	73.3599	39.2132	57.9064	47.7878	-116.301	84.4611	-76.3986	32.377	-185.5	140.279	-66.7077	183.649	-67.5509	-37.8473	-114.781	286.345	-112.188	201.638	-90.282	116.525	-91.9827	-16.105	-91.3207	163.379	-143.279	91.228	-126.153	79.0177
67	-234.53	2.03952	4.13866	40.4963	40.4232	-91.114	-162.596	-74.5963	135.524	74.5598	37.8646	57.4673	49.4118	-118.412	82.8828	-74.6705	32.4788	-185.109	143.26	-70.5492	179.951	-63.4429	-38.7816	-113.474	287.447	-113.598	203.49	-91.8211	116	-90.5293	-12.9618	-93.5266	163.589	-143.53	86.8385	-121.966	79.6201
68	-238.827	2.04382	4.14742	40.3189	40.1859	-90.9663	-169.205	-71.1809	136.983	75.7925	35.7753	57.4195	50.6928	-121.192	83.2234	-74.6048	33.3414	-184.662	144.682	-72.5786	176.684	-60.0737	-39.779	-113.678	288.643	-114.329	203.342	-91.2579	115.773	-90.5044	-11.1261	-95.208	164.422	-144.462	86.3363	-121.536	79.8804
69	-233.119	2.05871	4.14709	39.8155	39.4685	-90.8828	-166.341	-73.4612	137.632	74.7915	36.3616	57.8738	47.2042	-118.337	83.696	-75.6468	34.4665	-183.257	147.937	-76.0479	173.356	-56.9861	-40.5066	-113.688	289.904	-114.948	204.019	-90.9828	115.533	-90.4128	-9.23042	-97.3464	164.463	-144.513	85.4936	-120.92	80.0731
70	-227.689	2.10986	4.1671	40.3202	38.5914	-90.4203	-159.594	-78.6248	136.851	74.3939	37.9145	58.3084	42.8035	-115.459	83.7476	-76.2846	36.6074	-182.345	149.356	-77.0296	172.738	-56.3197	-41.0302	-111.096	290.804	-116.414	209.996	-95.3013	115.045	-90.3785	-8.51663	-96.7506	157.58	-138.378	82.5159	-118.629	80.2426	1ra2_1rx7_gly_trial542.0007.pdb
71	-220.748	2.10509	4.15174	39.8034	39.3024	-90.9311	-157.735	-79.109	138.362	71.9143	38.5084	58.9403	37.6767	-109.117	84.0763	-76.974	36.7901	-182.8	150.173	-77.0267	178.555	-62.2763	-41.0598	-114.915	295.912	-118.693	198.1	-85.6438	114.612	-90.2836	-8.41786	-97.5312	155.981	-136.676	83.0329	-119.076	79.7897
72	-216.008	2.11856	4.14763	39.7331	38.5357	-91.2451	-164.104	-74.1295	138.136	72.9858	37.2526	58.833	37.0471	-107.935	82.9332	-76.0535	37.0428	-182.671	151.291	-78.6383	176.534	-60.054	-41.7849	-113.854	296.639	-119.656	203.442	-89.3717	114.345	-91.0679	-7.4459	-99.4027	151.719	-132.489	88.7261	-124.374	79.3673
73	-216.836	2.10031	4.13004	39.4916	38.3511	-91.2362	-161.818	-75.9283	139.175	71.5994	37.8077	58.5976	37.1688	-107.902	82.2796	-75.3431	37.4593	-180.076	158.011	-86.8009	172.096	-55.951	-43.4025	-114.938	301.068	-123.565	201.449	-87.1101	113.582	-90.2927	-6.30749	-102.469	153.733	-133.538	91.2841	-125.822	79.2261
74	-218.712	2.07633	4.11095	39.5559	38.7146	-90.7986	-158.695	-79.3423	139.243	72.034	37.9256	59.0442	35.6693	-107.028	83.3166	-75.889	36.5709	-179.357	157.786	-86.5772	177.519	-60.1877	-44.2497	-116.023	303.772	-125.105	199.318	-84.9807	113.263	-89.5982	-6.68677	-104.145	153.307	-132.183	95.0119	-128.584	78.7645
75	-208.471	2.10843	4.1178	39.2157	38.0534	-90.5804	-159.742	-78.9238	138.321	73.4996	37.4698	60.0045	29.9214	-103.126	84.8801	-78.3193	38.2811	-178.61	157.664	-86.4905	177.825	-60.1249	-44.6369	-115.8	304.126	-124.73	200.333	-84.4008	112.908	-89.6722	-5.41338	-106.174	151.348	-130.084	95.6701	-129.29	78.6491
76	-199.278	2.08528	4.11282	39.0635	38.6156	-90.3963	-157.237	-80.739	137.924	73.4244	37.9128	60.1243	28.8531	-101.469	84.9721	-78.2251	37.1332	-177.024	159.383	-88.5922	180.8	-62.7758	-45.4862	-117.6	307.727	-126.802	195.981	-80.5208	112.524	-89.5246	-3.49781	-109.158	153.481	-131.762	96.9713	-130.442	78.485
77	-194.944	2.10524	4.12175	39.4562	38.6751	-90.3956	-162.319	-76.3137	135.555	75.8947	37.2877	59.1455	32.2973	-104.339	83.0213	-75.9348	36.217	-176.593	158.309	-87.8973	182.285	-63.3429	-45.7779	-116.122	307.307	-126.848	199.001	-82.9489	112.402	-89.7777	-3.00921	-108.029	150.597	-129.512	95.0247	-129.643	78.552
78	-183.472	2.06923	4.05978	40.6047	40.8626	-90.9516	-160.969	-79.8447	139.728	73.5824	36.1558	59.062	33.7978	-105.725	83.1941	-76.0067	36.2273	-174.224	159.413	-90.6097	179.522	-59.8825	-47.2437	-128.292	320.555	-134.588	180.959	-67.1961	111.43	-87.8363	-7.49403	-112.293	171.679	-146.925	100.121	-130.442	78.485
79	-183.152	2.10762	4.06661	40.9783	40.1723	-90.9696	-164.637	-75.5187	138.078	74.8105	36.1968	60.6731	25.4803	-97.3102	87.6391	-80.5797	36.1994	-174.599	161.16	-90.633	183.728	-63.7983	-46.5345	-128.718	324.223	-137.55	181.867	-67.6358	110.902	-87.2489	-12.8511	-107.677	163.311	-138.901	100.513	-130.442	78.485
80	-177.645	2.08186	4.04063	41.2234	40.2302	-91.4215	-163.044	-74.5666	139.983	71.0986	37.4974	60.6448	23.219	-93.8491	86.8829	-80.3104	37.433	-174.216	167.061	-97.6237	189.782	-69.9389	-46.742	-129.323	327.492	-140.03	182.063	-67.7848	110.525	-87.2933	-12.2335	-106.697	161.63	-137.736	98.9582	-131.046	78.4413	1ra2_1rx7_gly_trial542.0008.pdb
81	-178.858	2.10502	4.04438	41.5136	39.3469	-92.3354	-168.375	-68.2997	139.589	70.1506	37.3631	60.2426	21.2039	-90.9919	83.0702	-77.6096	38.4547	-174.059	168.758	-100.04	190.695	-69.8669	-48.2449	-126.599	328.796	-140.485	189.85	-74.7161	110.57	-87.3049	-9.9693	-107.795	155.494	-132.293	97.6063	-130.442	78.485
82	-177.231	2.07391	4.04253	42.6717	39.7181	-92.1235	-167.609	-68.1148	137.57	70.9088	37.9899	59.8785	21.1204	-88.8324	81.4344	-76.2695	36.6406	-171.937	170.406	-103.456	195.429	-73.2186	-49.7564	-126.881	334.374	-145.72	192.897	-76.8335	110.002	-86.5877	-10.6481	-106.216	158.901	-135.31	96.8634	-130.442	78.485
83	-164.226	2.07194	4.03103	45.6945	40.2805	-93.4286	-163.199	-68.9692	142.279	63.2474	40.2183	59.9107	16.2394	-82.8779	79.2305	-75.6025	38.419	-169.227	177.677	-112.621	196.347	-73.1978	-51.6575	-130.057	350.414	-159.181	197.054	-81.4899	108.466	-86.1791	-11.5288	-103.759	160.491	-136.873	95.571	-130.442	78.485
84	-161.748	2.05033	4.01405	45.4731	39.1457	-94.1921	-164.456	-67.8053	143.286	62.5102	39.3636	60.1395	12.6735	-78.532	78.1294	-75.7378	40.0994	-168.101	178.964	-116.075	191.649	-68.0692	-53.6023	-127.523	349.794	-159.497	204.832	-86.3621	108.77	-87.1692	-7.26424	-107.354	159.033	-135.092	95.5024	-130.845	78.1322
85	-163.384	2.05107	4.00883	45.6615	40.2731	-93.9924	-165.745	-66.4519	142.571	62.866	39.603	60.4742	8.45032	-73.7242	77.7107	-76.4946	41.8757	-164.729	186.62	-127.4	188.098	-64.6761	-56.1704	-131.029	366.818	-174.015	209.102	-91.7783	107.157	-85.6374	-12.8755	-103.264	157.38	-133.657	95.7175	-130.442	78.485
86	-156.752	2.02973	4.0035	45.7728	39.7857	-94.4133	-164.876	-66.1198	144.854	59.6073	40.3509	60.1889	8.42518	-71.7707	76.697	-75.9999	41.6018	-160.778	195.46	-139.532	187.039	-63.1837	-58.7382	-128.6	353.869	-162.021	204.496	-85.3606	107.912	-86.7398	-10.2832	-103.251	160.556	-137.486	93.8233	-130.442	78.485
87	-156.323	2.0659	3.99186	47.0674	40.7979	-94.6669	-160.403	-68.2635	147.637	54.8106	42.3314	61.2986	1.49243	-63.9822	76.5597	-76.4842	42.2992	-160.298	194.148	-137.627	183.594	-59.9895	-57.8577	-134.54	369.51	-175.249	213.601	-96.4772	105.561	-84.568	-25.4985	-91.5522	155.337	-132.038	96.6321	-130.166	78.0845
88	-142.693	2.10835	3.99834	47.1947	39.9521	-94.3426	-162.106	-67.5114	146.639	56.6884	41.4981	60.8816	2.72924	-66.2981	76.5157	-76.3809	45.1708	-161.011	193.148	-136.849	183.009	-58.8137	-58.2616	-133.535	363.979	-169.935	211.747	-93.3873	105.455	-85.8719	-24.2367	-90.0445	154.875	-132.915	94.9115	-130.208	78.2951
89	-135.818	2.11172	4.00822	47.3272	39.2917	-94.3662	-158.706	-69.5894	147.998	54.626	42.2563	60.2571	5.58312	-69.1132	77.2005	-76.5005	47.11	-161.338	196.057	-140.94	185	-60.1367	-58.8185	-131.636	354.216	-160.871	208.319	-88.6769	106.164	-86.1477	-22.1478	-91.447	156.402	-134.723	93.7891	-129.793	78.4735
90	-126.067	2.12432	4.01577	46.5731	39.7998	-94.2127	-160.394	-68.8833	146.769	56.5557	41.5778	60.2115	4.82778	-68.358	77.3387	-76.5894	48.7539	-162.016	197.969	-143.737	184.634	-59.3391	-59.4064	-133.991	359.329	-164.072	205.986	-87.4276	105.013	-87.0602	-16.7745	-95.0674	156.351	-135.116	90.2431	-127.965	78.1215	1ra2_1rx7_gly_trial542.0009.pdb
91	-118.744	2.13252	4.02372	46.8336	40.9448	-94.5734	-159.63	-69.1512	148.733	54.3593	41.8597	60.2431	4.20432	-66.4835	76.6988	-75.7954	48.8721	-159.386	208.26	-155.986	186.28	-60.3338	-60.9254	-134.706	364.246	-168.952	208.513	-89.2116	104.237	-86.7852	-17.4847	-94.7344	156.137	-134.761	89.7985	-127.235	78.1431
92	-134.33	2.12622	4.01621	47.5841	40.8237	-93.8697	-157.247	-72.3513	147.682	56.4108	41.4537	60.0803	5.90067	-68.1327	78.0726	-76.0044	49.2341	-158.588	211.967	-161.288	187.468	-60.7337	-61.6194	-133.017	362.311	-168.707	213.818	-93.2834	104.698	-85.6566	-21.2984	-93.4612	154.282	-132.301	94.0164	-128.846	78.3049
93	-135.958	2.11624	4.02788	47.5117	40.8027	-93.0959	-155.626	-75.4323	147.841	57.7243	40.9287	59.8364	5.69174	-67.9985	77.4927	-74.4415	49.3175	-159.693	207.777	-156.909	183.236	-56.4439	-61.4573	-135.451	369.747	-175.235	221.647	-102.333	103.81	-86.4437	-17.1733	-96.42	159.807	-137.919	93.4761	-128.231	78.1053
94	-132.621	2.17716	4.06557	49.4754	39.4442	-93.0453	-156.081	-75.0667	152.896	53.397	40.8221	59.9067	2.29389	-66.5056	77.066	-73.6868	52.5142	-158.854	211.68	-160.901	178.86	-51.6326	-61.3256	-133.455	354.344	-162.03	224.292	-103.862	104.736	-85.0091	-26.7957	-88.4341	164.682	-141.823	95.7092	-126.355	78.0341
95	-137.603	2.22545	4.05614	51.2686	41.2411	-93.2213	-153.472	-76.1442	155.531	49.8363	41.7342	59.8574	3.53049	-67.5988	77.4657	-74.1199	54.484	-157.197	220.797	-171.116	186.974	-58.6706	-62.0479	-134.203	359.013	-166.411	226.357	-105.746	104.12	-83.5105	-41.4302	-76.0392	156.765	-134.394	99.0425	-127.831	78.3911
96	-125.936	2.25011	4.05246	51.6304	42.0009	-93.3613	-149.758	-78.1754	157.607	46.7591	42.7082	59.883	4.28575	-68.3525	78.3001	-74.8594	55.977	-157.816	219.875	-169.931	186.216	-57.8011	-62.0104	-137.057	362.631	-168.177	221.581	-102.067	102.555	-82.7611	-48.3017	-69.8409	155.827	-133.326	99.2364	-128.141	77.8727
97	-121.659	2.26441	4.04623	51.9345	40.9738	-93.2494	-152.19	-77.0751	155.754	49.6011	41.7752	60.1065	3.23567	-67.6644	78.6485	-75.2147	56.4649	-158.043	219.107	-168.865	185.153	-56.7973	-62.0039	-134.213	349.027	-155.945	218.923	-97.6116	103.429	-81.6377	-54.2547	-64.1961	157.544	-135.077	96.6988	-125.378	78.3291
98	-136.151	2.26428	4.03306	53.3201	42.3283	-93.1044	-152.784	-77.2819	154.224	51.7014	41.3143	60.2863	3.47123	-67.7662	79.6328	-76.0313	56.6646	-158.839	217.929	-167.65	183.99	-55.3993	-61.7415	-136.912	360.75	-166.438	220.941	-100.789	102.256	-78.3771	-66.1347	-57.3168	157.417	-132.831	101.275	-126.121	78.2401
99	-129.613	2.28225	4.03548	53.2625	41.7293	-93.0237	-154.248	-76.426	153.991	52.3624	40.9412	60.5132	1.26511	-66.2705	79.3118	-75.8238	57.3854	-158.539	218.967	-168.725	184.701	-55.9501	-61.9074	-135.505	356.25	-162.765	221.436	-100.272	102.66	-79.5232	-62.4722	-58.8976	156.553	-132.637	98.3269	-124.612	78.1571
100	-175.224	2.27509	4.00138	52.7639	41.4003	-96.7448	-162.729	-68.3042	154.044	52.959	36.6241	61.4921	-1.54063	-64.9779	83.87	-80.9221	58.3175	-158.405	216.917	-166.14	180.531	-52.8286	-61.2553	-133.195	360.78	-167.096	220.209	-99.8908	105.993	-79.6431	-64.3776	-56.8253	150.445	-127.435	96.1289	-122.3	78.7913	1ra2_1rx7_gly_trial542.0010.pdb
101	-184.814	2.27597	4.03461	52.9209	41.6575	-96.9687	-167.513	-64.5953	153.793	53.9366	35.5979	61.0473	1.20863	-67.7581	83.6421	-80.7695	59.1816	-158.639	225.707	-175.425	189.741	-61.2388	-59.8046	-132.406	361.931	-168.547	229.204	-110.072	106.182	-78.3082	-54.5908	-61.746	153.951	-133.693	83.7254	-111.888	81.3907
102	-176.492	2.28154	4.00976	53.6075	41.113	-96.0372	-163.796	-68.7206	149.44	58.2555	36.4909	60.9983	2.77175	-68.9439	84.1475	-81.1775	59.0332	-159.336	222.416	-171.419	186.41	-58.2966	-59.6191	-128.905	345.529	-154.1	225.263	-103.047	107.052	-78.1474	-72.2546	-49.61	144.015	-121.586	99.5174	-124.519	79.3797
103	-165.817	2.30549	3.99985	54.4871	42.2394	-96.0024	-158.122	-71.8299	151.829	53.7416	38.9831	61.3557	0.256576	-66.172	84.5135	-81.9309	59.8698	-160.556	218.135	-165.964	183.328	-55.4607	-59.2773	-133.179	362.735	-169.391	225.303	-104.661	105.022	-77.6048	-74.7	-48.8082	144.667	-121.521	100.815	-124.921	79.0868
104	-147.908	2.33143	3.99371	54.528	41.9311	-95.8624	-157.616	-72.0984	151.833	53.4696	39.3566	61.3838	0.618364	-66.2993	84.9455	-82.3973	60.8323	-161.724	214.827	-162.041	181.453	-53.6632	-59.0654	-133.293	362.62	-169.52	224.321	-102.513	104.324	-78.4085	-75.0302	-47.2204	143.078	-120.391	99.4309	-124.803	78.8816
105	-115.246	2.36473	3.98666	54.8298	41.6573	-95.7306	-155.381	-73.3759	152.374	52.0734	40.3847	61.5263	1.26027	-66.3354	86.107	-83.5795	62.4176	-163.7	212.424	-158.887	181.561	-53.4227	-58.8468	-133.003	362.217	-169.778	224.808	-100.813	103.279	-79.0154	-76.295	-45.3941	141.881	-119.375	99.8089	-126.173	78.6122
106	-83.049	2.38531	3.98006	55.2092	41.1743	-95.8315	-153.479	-74.1813	153.635	49.9907	41.325	61.9122	-0.260755	-64.458	87.4119	-84.9411	64.1326	-164.753	215.378	-161.781	186.379	-57.5489	-59.0774	-131.146	357.121	-165.848	227.746	-101.259	103.16	-80.1555	-74.2934	-46.5108	138.976	-117.228	101.14	-128.454	78.4874
107	-72.7923	2.39712	3.97015	55.348	40.5348	-95.7721	-153.586	-74.0262	153.616	49.9414	41.4005	61.9039	-0.0996999	-64.5548	87.6811	-85.1892	64.9592	-166.111	211.22	-157.015	183.704	-55.0621	-58.8083	-131.359	355.654	-163.964	228.956	-102.092	102.749	-79.951	-75.2751	-45.9882	139.238	-117.441	101.265	-128.44	78.3031
108	-65.9304	2.4101	3.96344	55.5716	40.2901	-95.8793	-151.945	-74.6659	154.93	47.9812	42.0006	61.8829	-0.0187301	-64.608	88.4052	-85.7301	66.6185	-168.258	207.672	-152.91	182.163	-53.4971	-58.4407	-132.163	356.003	-163.526	229.404	-102.806	102.325	-79.5562	-77.0288	-45.1536	139.277	-117.191	101.942	-128.585	77.995
109	-66.1844	2.41088	3.95724	56.0129	40.1487	-95.7033	-150.885	-75.2222	155.591	46.8422	42.6034	62.2376	-3.11066	-60.8134	88.7983	-85.8492	67.8791	-170.535	205.921	-151.03	182.86	-54.1021	-58.1082	-133.221	354.528	-161.737	231.047	-105.111	101.89	-79.0701	-78.8408	-44.5113	141.472	-118.411	102.497	-127.879	77.0475
110	-65.482	2.41163	3.94923	56.2795	39.5946	-95.5382	-150.722	-75.314	155.53	46.7676	42.8083	62.587	-5.4864	-57.8067	89.7307	-86.4498	68.9649	-173.687	201.489	-145.91	181.894	-53.1529	-57.3968	-132.6	351.506	-159.619	232.162	-105.477	101.937	-78.5541	-80.4149	-43.8455	142.941	-119.304	102.756	-127.433	76.9072	1ra2_1rx7_gly_trial542.0011.pdb
111	-51.345	2.42955	3.9434	56.8116	39.3595	-95.6801	-150.117	-74.8157	156.641	44.6987	43.5715	62.5713	-5.31253	-57.2813	90.5733	-87.0505	71.0533	-177.992	196.185	-139.342	184.371	-55.4158	-56.3389	-132.937	352.925	-161.256	234.746	-107.347	101.286	-78.1141	-81.938	-42.9999	144.839	-120.82	102.813	-127.179	76.7305
112	-37.3015	2.44459	3.93877	57.2006	39.678	-95.5502	-152.196	-73.3063	155.275	46.325	43.2004	62.7507	-5.99401	-56.1984	91.94	-88.3374	73.3591	-181.851	192.965	-135.476	185.701	-56.328	-55.7562	-133.809	357.95	-166.009	236.616	-108.842	100.532	-77.4227	-85.3231	-40.9465	145.481	-120.909	104.021	-127.749	76.7101
113	-17.7418	2.45332	3.93323	57.8952	39.1772	-95.49	-153.215	-72.1991	154.396	46.8726	43.3656	63.1469	-7.43579	-53.8376	93.0628	-89.716	75.063	-184.363	192.148	-134.46	186.064	-56.35	-55.602	-132.149	352.964	-162.047	238.354	-108.512	100.522	-76.9151	-87.9768	-39.1497	146.698	-121.748	104.621	-128.067	76.7904
114	-1.97997	2.49511	3.95131	57.221	38.2428	-95.6178	-152.368	-71.4028	158.11	42.1039	44.4227	63.1731	-8.94018	-52.8143	93.8184	-90.2075	78.5095	-187.942	188.814	-130.239	183.881	-53.4046	-54.7975	-133.861	355.058	-164.228	239.76	-110.248	99.5962	-78.6171	-78.8971	-45.2855	148.869	-124.854	100.478	-125.043	76.83
115	7.38454	2.50883	3.94909	57.4572	38.1641	-95.6818	-152.097	-71.2465	158.707	41.2017	44.6824	63.2208	-9.30671	-52.4962	94.5776	-90.8203	79.9462	-189.826	187.18	-128.263	184.417	-53.6367	-54.4771	-133.533	354.996	-164.516	240.383	-110.081	99.4151	-78.2398	-79.7072	-45.3954	148.382	-124.079	101.11	-125.24	76.9243
116	17.868	2.5203	3.94643	57.6543	38.1241	-95.7302	-151.887	-71.1319	159.153	40.5072	44.9022	63.2758	-9.66998	-52.1283	95.1025	-91.2734	80.9609	-190.891	186.501	-127.489	184.378	-53.3814	-54.3676	-133.187	354.936	-164.822	241.031	-109.895	99.2191	-77.8974	-80.4663	-45.5181	147.723	-123.175	101.783	-125.513	77.0186
117	27.2453	2.52573	3.93937	57.934	38.0719	-95.5754	-154.025	-70.0487	156.661	43.5047	44.2813	63.5846	-11.9885	-49.4605	96.1521	-92.4121	83.1124	-193.477	186.1	-127.362	183.819	-52.4284	-54.3754	-132.955	355.282	-165.464	241.747	-109.838	98.9856	-77.5651	-81.765	-45.0691	146.931	-122.171	102.509	-125.906	77.1059
118	43.9711	2.53836	3.93858	58.4796	38.5663	-95.8288	-151.386	-70.9107	158.643	40.285	45.4193	63.8204	-13.0148	-48.2381	97.3208	-93.5387	84.8489	-195.269	185.102	-125.944	184.61	-52.9291	-54.1077	-133.179	357.293	-167.516	242.759	-110.184	98.4814	-76.7123	-84.8569	-44.2197	145.659	-120.056	105.262	-127.19	76.9982
119	45.192	2.54057	3.92744	59.1882	38.7539	-95.5853	-154.286	-69.6201	156.195	43.6373	44.5212	64.9106	-19.6668	-41.7661	99.3599	-95.8004	87.4949	-198.559	185.147	-125.56	183.603	-51.8162	-53.6406	-133.061	356.955	-167.596	243.859	-110.728	98.3303	-76.4494	-87.7782	-41.8156	146.273	-120.381	105.901	-127.781	76.8694
120	54.9281	2.54459	3.91965	59.9379	39.0799	-95.3801	-158.016	-67.7441	153.09	47.8171	43.3573	65.7251	-27.3241	-35.3478	100.724	-97.2308	90.7574	-201.343	185.056	-125.331	183.652	-51.4397	-53.5586	-132.826	356.553	-167.232	244.271	-110.364	98.1344	-75.7516	-90.9735	-40.0729	145.96	-119.486	107.313	-128.601	76.8129	1ra2_1rx7_gly_trial542.0012.pdb
121	62.8842	2.55334	3.91355	61.0707	39.5785	-95.3532	-162.289	-64.9613	150.878	50.6261	42.5407	66.6317	-42.7327	-24.2642	100.546	-97.0973	94.8379	-202.2	183.821	-123.436	184.052	-51.8434	-53.1336	-132.683	355.282	-166.327	246.335	-111.51	97.7739	-75.2228	-92.3305	-39.5856	148.023	-120.897	107.67	-128.478	76.5932
122	48.7942	2.54708	3.91029	60.4212	38.604	-95.0929	-161.991	-65.8898	150.589	51.6008	42.1531	66.5795	-42.3668	-25.7953	101.408	-97.8792	96.529	-203.217	184.064	-124.299	181.982	-49.5232	-53.497	-132.847	350.518	-160.38	245.874	-111.823	98.1759	-74.1138	-89.8814	-44.33	149.423	-121.18	109.91	-129.375	76.2717
123	57.7625	2.55584	3.90653	60.6967	38.6378	-95.1039	-160.47	-66.997	151.191	50.8922	42.3731	66.4397	-39.3314	-27.9895	102.322	-98.6271	97.2821	-205.225	182.112	-122.006	182.867	-50.0035	-53.2723	-132.515	350.252	-160.156	246.455	-111.525	98.0212	-72.92	-92.9599	-43.6952	148.503	-119.166	112.086	-130.133	76.2501
124	66.9186	2.56239	3.89982	61.0693	38.8052	-95.0467	-161.271	-66.557	151.053	51.2832	42.1598	66.4312	-38.1822	-28.6851	102.345	-98.739	97.0493	-204.916	182.609	-122.665	181.852	-48.9999	-53.4407	-132.284	350.569	-160.608	247.301	-111.412	97.7416	-72.1419	-96.0808	-41.4655	149.575	-119.785	112.112	-130.268	76.3184
125	90.4647	2.5722	3.89201	61.756	39.2504	-95.0287	-162.884	-65.5302	150.205	52.4563	41.7656	67.019	-50.3799	-20.5804	102.508	-98.6234	100.911	-205.119	182.146	-121.958	181.945	-49.0435	-53.3313	-132.468	352.276	-162.674	247.787	-111.262	97.1959	-73.4461	-92.2731	-43.3333	146.18	-117.924	109.882	-129.536	76.7863
126	91.4374	2.57982	3.88509	60.6068	38.8107	-95.0479	-163.053	-65.5974	149.886	52.8748	41.7101	66.396	-32.6972	-32.0738	102.24	-99.0877	95.6929	-205.396	182.59	-122.111	180.151	-47.6841	-52.8942	-133.783	357.61	-167.993	249.234	-113.102	96.5545	-73.6999	-91.7562	-43.9959	144.557	-116.386	110.674	-130.156	76.7441
127	64.7594	2.55277	3.91055	61.99	39.1482	-93.9224	-166.486	-66.104	144.445	60.7147	40.4974	65.9956	-42.122	-26.8569	102.46	-99.4104	97.1695	-206.245	175.095	-113.955	178.177	-45.7014	-52.3297	-132.227	356.134	-168.431	252.899	-114.926	96.8848	-70.5853	-98.0361	-41.7716	159.584	-127.763	115.267	-131.831	76.8641
128	80.0066	2.55802	3.90602	62.466	39.2579	-94.0964	-162.645	-68.6012	145.977	58.5221	41.2441	66.2892	-49.1763	-22.4871	103.319	-99.8362	100.752	-206.538	175.582	-114.566	178.04	-45.3439	-52.4885	-131.901	354.248	-166.474	252.598	-113.896	96.7551	-70.3582	-97.5723	-42.8741	157.614	-125.719	115.492	-131.902	76.8936
129	106.983	2.55389	3.87999	62.1424	38.6264	-94.0257	-163.648	-68.084	145.805	59.1181	40.8363	66.2086	-46.4559	-24.4756	103.668	-100.278	101.324	-208	174.837	-114.264	182.017	-49.4057	-52.6375	-130.903	351.495	-164.146	252.947	-112.818	96.6926	-71.0121	-95.4535	-43.8692	154.518	-123.838	113.192	-131.486	77.0285
130	119.669	2.57754	3.89286	61.4818	37.7594	-94.0828	-166.284	-65.7537	148.267	56.9488	40.6431	66.4179	-49.931	-22.1875	103.675	-100.28	102.612	-206.421	178.213	-118.381	174.939	-42.2146	-53.1557	-131.215	351.248	-165.394	254.313	-113.325	95.9924	-73.0658	-86.8638	-48.931	156.866	-127.407	108.125	-127.709	77.4333	1ra2_1rx7_gly_trial542.0013.pdb
131	141.422	2.58294	3.87901	61.4265	37.8699	-94.1798	-166.11	-65.6412	148.171	56.7861	40.7587	66.3627	-47.2001	-24.1251	103.494	-100.409	102.364	-206.9	177.415	-117.376	177.879	-45.38	-52.9436	-131.769	353.599	-167.419	254.265	-112.86	95.4327	-72.7384	-87.2638	-49.6697	154.198	-124.542	109.488	-128.94	77.1678
132	150.46	2.58524	3.86867	61.6678	38.175	-94.1337	-166.873	-65.2096	148.983	56.3904	40.427	66.3052	-44.0477	-25.8995	103.583	-100.606	101.754	-205.416	180.718	-121.874	174.105	-41.8511	-53.8501	-131.854	354.927	-168.778	254.93	-112.891	95.0472	-72.2842	-91.2719	-46.1613	153.844	-123.978	109.524	-129.048	77.1594
133	171.796	2.55733	3.88559	62.4773	38.3269	-92.3246	-167.677	-66.3571	143.279	62.299	42.9043	64.7604	-54.7257	-19.1476	103.164	-100.989	104.585	-206.409	176.246	-117.508	172.462	-39.8352	-53.9522	-130.785	352.269	-166.805	255.172	-111.834	94.9742	-72.7488	-89.8539	-46.5466	154.705	-126.088	109.672	-130.442	78.485
134	176.532	2.56377	3.8803	61.6037	37.9519	-92.6535	-162.939	-69.2004	145.593	58.9609	43.8809	64.3671	-37.2501	-30.5692	103.859	-102.262	100.49	-207.883	175.049	-115.832	173.92	-41.0267	-53.6084	-131.6	356.546	-171.253	254.952	-111.53	94.3641	-72.2394	-91.781	-44.9381	157.421	-127.875	109.218	-129.809	78.1454
135	169.563	2.56237	3.88652	61.6566	37.3913	-92.3765	-164.944	-69.0614	143.459	62.4323	42.6202	64.4544	-38.4625	-30.7255	103.887	-102.173	101.392	-209.144	172.763	-113.066	174.282	-41.229	-53.2619	-129.392	348.447	-164.077	255.521	-110.545	94.9279	-70.8862	-94.904	-43.8856	161.175	-129.804	111.72	-130.911	77.6689
136	167.45	2.56875	3.88907	62.6575	38.8151	-93.2879	-164.239	-68.0927	145.168	59.645	42.6038	64.8051	-46.7235	-25.1885	103.998	-101.887	104.977	-208.367	175.762	-117.028	174.913	-42.0423	-54.024	-129.861	354.803	-170.28	251.593	-106.392	94.4712	-69.3775	-98.3602	-41.6335	165.468	-133.297	110.996	-130.256	77.9607
137	210.706	2.57412	3.8867	64.1775	39.3393	-93.233	-159.217	-69.3755	149.868	53.1073	44.5324	64.887	-42.6312	-26.626	104.223	-101.573	107.139	-209.108	181.757	-124.117	173.052	-40.0151	-54.6872	-127.66	351.505	-169.088	257.226	-108.553	93.6033	-66.8241	-107.233	-35.6043	172.849	-138.541	112.592	-130.442	78.485
138	238.898	2.58303	3.87032	64.2707	39.4898	-93.6149	-159.054	-68.7556	152.135	50.4157	44.6993	65.2544	-50.417	-21.1082	104.433	-101.443	110.465	-208.42	184.794	-127.946	173.575	-40.7842	-55.2152	-126.563	348.235	-166.454	258.261	-108.095	93.4258	-67.412	-106.963	-35.39	168.587	-134.695	111.283	-129.748	78.0551
139	254.467	2.5779	3.8509	64.2518	39.3301	-94.1995	-157.611	-68.3263	156.287	45.1481	45.1821	65.1349	-44.3446	-24.0423	103.72	-100.902	110.258	-209.368	185.976	-129.95	174.972	-42.5076	-55.634	-126.701	349.827	-168.275	259.353	-108.752	93.0027	-68.0842	-105.574	-35.7383	165.167	-132.136	108.93	-128.368	77.8801
140	262.154	2.58543	3.83861	65.094	40.0526	-94.0267	-160.222	-67.4959	155.025	47.7661	43.9106	65.359	-49.3081	-21.1483	104.25	-101.148	113.057	-208.914	189.144	-134.5	172.153	-39.3749	-56.6468	-127.365	352.13	-169.981	258.807	-108.118	92.6614	-67.1245	-107.989	-34.516	165.682	-131.891	109.081	-128.241	77.7727	1ra2_1rx7_gly_trial542.0014.pdb
141	278.92	2.60857	3.84148	64.1018	38.871	-93.8912	-162.506	-66.0065	155.827	47.5819	43.3268	65.3816	-48.1827	-22.2739	104.336	-101.355	114.136	-208.722	190.567	-136.752	167.098	-33.8398	-57.067	-127.202	348.986	-167.936	260.852	-109.665	92.6071	-69.5875	-100.411	-38.3614	164.057	-132.166	103.281	-123.676	78.2071
142	329.307	2.6212	3.84697	64.2771	38.2532	-94.019	-161.624	-66.4278	156.679	46.3625	43.5426	64.6184	-37.6417	-29.4239	103.071	-100.615	110.643	-209.136	183.417	-128.38	164.927	-31.8797	-56.2851	-126.42	349.938	-170.536	265.319	-111.866	91.4242	-69.5151	-101.86	-37.267	164.469	-133.067	105.615	-125.748	78.8299
143	350.259	2.64151	3.84331	65.5213	39.7399	-94.1657	-162.742	-65.7823	155.64	47.6315	43.0961	65.0355	-48.0766	-22.9283	103.739	-100.838	115.262	-210.784	181.719	-126.343	166.032	-32.2302	-56.14	-127.952	356.17	-175.967	264.366	-110.93	90.5992	-68.1435	-105.473	-35.2672	166.977	-134.499	105.792	-125.497	78.7676
144	369.478	2.64527	3.82715	65.2069	38.6845	-94.1852	-163.564	-65.4331	154.656	48.857	42.7549	64.617	-35.0325	-31.7527	103.445	-101.252	111.669	-213.281	176.598	-119.747	172.281	-38.442	-55.089	-126.697	352.208	-172.765	265.883	-110.659	90.3201	-67.5075	-107.283	-34.6908	167.46	-133.974	107.559	-126.872	78.0712
145	449.095	2.65937	3.82115	64.9965	37.9921	-92.3917	-169.339	-65.6555	141.065	64.2547	43.0575	62.0503	-15.924	-49.5233	105.013	-106.85	110.284	-212.87	177.505	-121.931	169.618	-36.1528	-56.0134	-124.004	349.485	-169.203	267.149	-109.868	91.1498	-66.5947	-114.086	-28.0733	176.066	-142.402	110.27	-130.124	78.5985
146	463.355	2.66507	3.80566	65.1424	38.4443	-93.4612	-172.503	-61.3833	142.291	62.4469	41.807	62.5528	-23.6098	-43.5487	102.249	-103.891	112.899	-211.91	177.77	-122.948	169.199	-36.3681	-56.4211	-125.377	355.461	-174.751	266.161	-108.942	90.3098	-66.4732	-111.751	-30.8232	171.089	-137.833	109.43	-130.049	78.5945
147	449.038	2.67414	3.81496	64.3617	37.5891	-94.3237	-173.517	-59.1781	142.472	61.4845	41.1075	62.9142	-28.0665	-40.0194	101.798	-103.314	114.268	-209.92	180.157	-126.278	165.563	-32.8168	-57.2683	-125.029	351.873	-169.839	262.465	-105.671	91.1552	-67.9588	-106.791	-35.3517	158.595	-126.623	109.404	-130.569	78.3124
148	492.207	2.68717	3.7976	65.1478	37.9929	-94.8025	-174.132	-57.742	143.798	59.7367	40.8542	63.3197	-36.6458	-34.5142	101.2	-102.424	117.541	-210.99	176.357	-121.787	169.684	-36.951	-56.9116	-123.633	349.925	-168.944	264.743	-105.681	90.6797	-66.22	-110.179	-33.5628	164.117	-131.019	109.603	-130.442	78.485
149	530.188	2.6922	3.80002	66.5741	39.4836	-94.9003	-173.879	-57.736	143.537	59.821	40.716	63.5794	-43.64	-29.6123	100.401	-101.451	119.774	-209.526	178.107	-124.118	166.806	-34.4561	-57.4151	-123.978	354.505	-174.96	266.059	-105.612	89.37	-65.3753	-114.865	-29.931	170.304	-135.843	110.437	-130.63	78.1854
150	536.716	2.72365	3.79969	65.9051	38.7357	-95.3703	-177.808	-54.3349	144.058	59.5455	39.8359	63.4576	-42.6072	-31.1309	100.304	-101.583	120.823	-209.603	177.944	-123.856	165.969	-33.3883	-57.53	-124.396	355.336	-175.57	265.859	-105.674	89.5087	-68.9326	-108.6	-32.3328	161.598	-130.661	107.139	-129.539	78.7044	1ra2_1rx7_gly_trial542.0015.pdb
151	545.674	2.72265	3.78707	65.535	38.0016	-95.4806	-172.486	-58.155	143.867	58.879	40.7338	63.5506	-46.0613	-29.045	101.041	-101.912	123.627	-210.621	178.433	-124.572	168.361	-35.8183	-57.6335	-122.946	349.852	-170.047	265.465	-104.564	90.1764	-69.8302	-105.496	-34.659	156.428	-126.436	106.982	-130.442	78.485
152	585.842	2.7374	3.78608	65.3882	37.64	-95.5659	-168.49	-61.1898	145.203	57.1619	41.4619	63.4359	-41.9913	-32.2703	102.393	-103.171	124.531	-211.036	180.258	-126.892	166.862	-33.9311	-58.0538	-123.194	350.718	-171.219	265.902	-104.088	89.5309	-70.0546	-103.899	-36.4398	154.434	-124.642	106.968	-130.442	78.485
153	616.612	2.74757	3.78494	66.8606	38.8685	-95.6789	-170.076	-60.1431	146.023	56.7631	41.0791	63.8137	-50.4297	-26.5348	103.386	-103.561	128.063	-213.138	178.938	-125.094	168.247	-34.5578	-57.9475	-122.784	350.929	-171.838	266.986	-103.677	88.8446	-67.5669	-110.681	-32.4837	160.566	-128.68	108.074	-130.364	78.3797
154	643.529	2.75201	3.78484	67.5755	39.8367	-95.5452	-171.223	-60.2981	145.003	58.6657	40.4469	63.9363	-54.8945	-23.6132	104.04	-103.752	130.169	-214.129	179.704	-126.205	168.098	-33.7154	-58.3555	-123.644	354.469	-175.205	266.845	-103.302	88.2483	-66.7864	-113.171	-31.1833	163.16	-130.617	108.605	-130.442	78.485
155	663.387	2.77645	3.78627	66.724	38.8883	-95.474	-171.68	-60.0053	143.955	59.7491	40.2955	63.9402	-55.183	-23.5154	104.806	-104.148	131.131	-215.25	177.762	-124.333	168.036	-32.6242	-58.5922	-121.008	344.558	-165.547	266.624	-101.57	89.263	-67.7811	-112.974	-30.7618	156.808	-125.146	108.36	-130.526	78.3923
156	640.243	2.70151	3.87315	68.3065	40.5725	-91.7088	-178.567	-60.1276	132.065	74.4381	42.7957	60.0297	-55.8706	-24.7536	104.561	-106.623	128.367	-215.094	169.066	-115.242	163.919	-28.7999	-58.3658	-123.011	348.243	-166.887	262.689	-99.9216	89.9453	-65.4966	-121.908	-22.3138	178.403	-146.984	112.207	-134.134	81.1893
157	643.066	2.72908	3.8719	67.7675	39.3814	-92.1793	-180.684	-58.0201	133.935	72.9039	41.8801	59.8642	-53.4771	-27.8722	103.595	-105.732	129.529	-214.427	168.666	-115.109	162.112	-27.0406	-58.6649	-123.383	351.715	-171.372	263.933	-100.1	88.7013	-67.2227	-112.642	-27.7035	173.173	-145.188	104.841	-129.518	82.7066
158	631.461	2.73658	3.87257	65.9051	37.8711	-92.5414	-181.082	-57.1761	134.99	71.6885	41.5176	59.7557	-54.5893	-27.7482	102.84	-104.896	130.82	-213.929	168.487	-115.196	160.797	-25.9351	-58.8999	-122.015	342.759	-161.356	262.92	-99.3155	90.2856	-68.3895	-107.77	-31.4986	165.351	-138.792	103.829	-129.539	82.8356
159	640.119	2.73383	3.8813	67.2458	39.1717	-92.9774	-176.524	-60.2943	137.586	68.4977	42.0565	59.813	-53.6708	-28.3642	103.158	-105.132	130.814	-215.087	165.73	-111.313	163.724	-28.5946	-58.4626	-124.446	354.997	-173.103	261.714	-98.5726	88.7053	-67.5378	-109.871	-30.1695	167.463	-140.768	104.661	-130.195	83.3616
160	683.496	2.74692	3.874	66.2533	38.0593	-93.0269	-176.637	-60.6125	137.866	68.688	41.6346	59.6517	-50.7447	-31.3072	102.762	-104.836	131.341	-212.393	170.429	-117.581	156.737	-22.1629	-59.813	-121.213	341.076	-159.548	263.647	-98.676	90.0848	-66.8141	-113.631	-27.4865	168.717	-141.269	105.324	-130.294	83.0895	1ra2_1rx7_gly_trial542.0016.pdb
161	705.057	2.75359	3.8734	67.7461	39.2569	-93.057	-173.458	-63.2706	139.712	67.1424	41.4384	60.2959	-50.4513	-32.0902	104.303	-106.018	131.499	-212.643	169.144	-115.421	157.406	-22.7192	-59.5822	-121.765	345.902	-164.986	263.915	-98.3185	89.04	-65.7898	-120.15	-22.8471	172.777	-143.258	107.444	-130.812	82.2337
162	731.063	2.77129	3.87239	68.6806	40.3054	-93.1979	-174.019	-62.6561	140.182	66.7453	41.2363	60.2509	-51.5764	-32.0561	104.04	-105.633	133.209	-211.449	171.947	-119.042	153.511	-19.011	-60.3246	-123.882	354.722	-173.465	262.727	-97.8082	87.8117	-66.2544	-120.691	-22.2267	170.347	-141.082	108.153	-131.667	82.0572
163	715.039	2.78128	3.87216	66.5387	37.9981	-92.916	-173.205	-64.1047	140.228	67.679	40.4568	60.7775	-47.9517	-35.1526	105.593	-106.924	132.372	-213.854	166.927	-112.273	158.291	-23.3035	-59.1863	-120.457	339.344	-158.405	264.825	-98.335	89.4912	-67.3916	-117.341	-24.6628	162.954	-134.753	107.54	-131.671	81.8636
164	705.934	2.78165	3.85942	67.6952	39.1558	-93.4172	-171.827	-63.9312	143.397	63.9674	40.6452	60.5884	-47.5211	-36.1184	105.032	-105.964	134.287	-216.728	162.501	-107.567	162.453	-26.6434	-58.2632	-124.877	356.577	-175.297	263.28	-98.0185	86.6853	-65.9042	-113.72	-29.8065	162.561	-133.407	108.366	-132.114	81.9722
165	702.449	2.7577	3.81805	66.025	37.0763	-93.5197	-176.015	-60.6947	142.696	65.3579	39.6235	60.2828	-42.6381	-39.5923	104.84	-105.969	133.48	-218.995	159.021	-105.064	164.044	-28.8764	-57.2723	-121.934	345.834	-165.539	265.304	-97.9661	87.4681	-61.1725	-109.34	-40.7829	159.428	-125.622	112.606	-133.841	80.8851
166	674.121	2.77105	3.80823	67.286	38.3099	-93.7451	-175.543	-60.4337	143.186	64.2291	39.8715	60.4173	-46.6862	-37.3011	103.844	-104.855	135.396	-220.55	156.328	-102.093	166.834	-31.7648	-56.5989	-122.33	350.635	-171.342	263.75	-95.7989	86.3081	-56.5876	-112.856	-41.3205	170.738	-132.227	114.094	-133.59	80.1043
167	697.364	2.77757	3.82361	68.2684	39.5623	-93.9256	-174.582	-60.6715	143.573	63.3344	40.0707	60.5514	-49.344	-35.2665	103.61	-104.495	136.554	-222.809	152.45	-97.1019	172.081	-36.2476	-55.7377	-122.554	354.647	-176.474	264.219	-95.3261	85.12	-55.1748	-115.999	-39.4916	176.836	-136.371	115.503	-133.916	79.6101
168	658.705	2.78941	3.83813	67.6835	39.1114	-94.2106	-174.706	-59.8104	143.512	62.7429	39.9977	60.4609	-50.8221	-35.1279	102.662	-103.537	138.431	-218.02	161.682	-108.953	157.637	-23.4603	-57.8931	-120.411	345.965	-167.91	261.14	-91.7195	86.2339	-53.7086	-119.156	-37.3315	184.124	-142.31	116.225	-133.932	79.7161
169	672.552	2.79975	3.81334	68.7159	39.7015	-95.0686	-178.209	-57.5773	136.389	70.4442	37.8879	60.586	-47.5938	-36.7956	103.562	-104.672	137.091	-220.189	157.365	-103.448	163.443	-28.4299	-57.0064	-117.56	351.12	-173.485	264.502	-94.3071	88.0574	-52.2978	-122.739	-35.816	180.653	-137.747	119.563	-136.412	80.1625
170	727.905	2.8052	3.82588	66.3772	39.3676	-95.2601	-177.863	-57.9574	137.45	69.4299	37.8381	60.5568	-46.8245	-37.4504	103.705	-104.866	137.211	-222.645	152.89	-97.7262	169.741	-33.8152	-56.0388	-114.477	332.574	-153.508	266.034	-95.8126	90.9979	-50.232	-129.388	-30.098	192.709	-147.9	119.696	-135.843	79.8493	1ra2_1rx7_gly_trial542.0017.pdb
171	683.359	2.82398	3.88987	66.6543	39.581	-95.315	-176.874	-57.1336	139.298	66.0191	38.7645	60.96	-50.4699	-34.3204	104.266	-105.502	138.129	-222.349	153.446	-97.4008	169.972	-33.3997	-56.1511	-115.569	335.75	-156.386	261.212	-91.5276	90.1481	-50.5176	-127.805	-31.6542	190.368	-145.344	120.021	-136.208	79.1966
172	738.21	2.90352	3.87266	69.7953	46.0015	-96.754	-156.999	-66.228	161.277	37.0359	46.7907	61.2817	-60.879	-27.8524	103.501	-104.217	142.938	-217.583	158.806	-103.017	162.944	-26.603	-60.7777	-115.594	344.577	-166.249	260.647	-91.084	89.6492	-57.9588	-149.681	-1.04914	214.595	-179.042	107.006	-125.454	84.5423
173	776.559	2.92593	3.89829	70.9123	47.3663	-96.7343	-153.698	-68.1613	163.294	34.0543	48.0636	61.2315	-57.9775	-29.6326	103.509	-104.363	142.102	-217.681	158.381	-101.184	163.692	-26.7209	-60.7364	-115.455	350.152	-173.648	262.092	-90.8192	88.0658	-63.2428	-154.784	9.5729	210.176	-177.842	105.47	-126.076	83.7554
174	828.069	2.93814	3.90263	68.392	46.317	-97.0618	-156.22	-66.0162	163.985	33.7119	47.5201	61.2281	-54.9072	-31.7038	103.801	-104.875	141.266	-213.083	167.706	-112.339	151.45	-15.8582	-62.93	-111.037	330.776	-154.316	265.17	-92.3059	90.6157	-65.4798	-158.422	14.6407	208.849	-177.129	106.965	-127.841	83.016
175	863.248	2.96072	3.91909	68.2029	45.2615	-96.9237	-158.842	-64.536	162.635	35.8785	46.5983	60.9331	-50.9762	-35.2047	102.823	-104.217	141.254	-217.572	159.634	-101.631	161.28	-24.5479	-60.889	-110.178	332.2	-157.513	266.487	-91.6152	89.3146	-65.1177	-156.579	11.2467	201.641	-168.672	108.732	-128.928	82.0521
176	851.236	2.97537	3.93271	69.0923	46.3778	-96.8584	-159.185	-64.4222	162.559	36.1292	46.4752	60.7921	-49.2005	-36.547	102.562	-103.997	141.233	-218.785	157.568	-98.7837	163.246	-26.1427	-60.3262	-109.397	334.004	-161.08	268.248	-91.5047	88.1024	-66.2435	-159.669	16.9375	207.041	-176.692	105.473	-127.12	83.8755
177	880.238	2.98651	3.94489	69.1203	46.3516	-96.8193	-159.27	-64.4792	162.262	36.5159	46.3986	60.783	-48.9943	-36.7855	102.544	-104.003	141.369	-221.099	152.81	-92.4903	169.239	-31.3409	-59.258	-108.101	331.749	-159.329	270.392	-92.9114	88.5603	-66.4665	-160.126	17.6501	205.727	-175.778	104.549	-126.129	84.2759
178	881.021	2.99363	3.97141	68.7503	47.1255	-96.6381	-158.189	-65.6027	160.947	37.716	46.5101	61.1371	-53.9425	-33.4097	103.036	-104.332	142.825	-220.159	155.03	-94.2601	166.366	-28.2004	-59.6839	-108.257	327.023	-152.148	267.844	-92.5238	90.6107	-69.5362	-163.281	24.7943	205.073	-177.457	102.28	-125.621	84.5171
179	964.3	3.01949	3.97452	69.3169	49.8847	-97.493	-148.631	-69.3498	171.205	23.6054	50.6137	61.5818	-66.5799	-25.6646	102.629	-103.6	146.609	-216.489	159.402	-97.9158	162.041	-24.4044	-60.8321	-105.373	327.022	-154.303	273.732	-96.373	90.7676	-73.1038	-168.626	36.2554	206.884	-182.115	95.2356	-121.049	84.8871
180	911.722	3.00819	3.95985	69.6192	47.565	-97.2601	-155.609	-65.9079	167.106	30.4498	47.683	61.471	-57.5607	-31.7072	102.858	-104.241	143.94	-217.274	159.502	-98.3158	162.591	-25.4791	-60.2455	-105.961	329.217	-156.169	273.811	-96.5455	90.5953	-69.0707	-163.83	25.9249	204.447	-177.631	97.7072	-120.828	85.6571	1ra2_1rx7_gly_trial542.0018.pdb
181	979.044	3.0402	3.99244	67.7001	50.1438	-97.3812	-148.203	-71.0783	171.692	24.4103	49.7041	61.5302	-67.6338	-27.0891	101.477	-102.241	149.035	-216.118	161.666	-99.5144	160.675	-23.4828	-60.6738	-108.328	318.26	-137.871	268.548	-97.7818	95.596	-72.6616	-171.195	38.0977	210.1	-186.02	95.3938	-120.89	85.6373
182	960.61	3.03231	3.99384	67.5014	50.2559	-97.3918	-148.362	-70.3445	172.347	23.479	49.9581	61.4966	-66.1588	-28.045	101.423	-102.274	148.546	-217.674	158.796	-95.8877	164.041	-26.378	-59.8313	-107.833	318.634	-138.423	269.378	-98.3753	95.9725	-72.1	-173.593	38.2389	208.787	-183.174	100.014	-123.841	85.2339
183	947.653	3.02896	3.99012	67.4635	50.0053	-96.9049	-152.062	-68.0599	170.276	26.7127	48.9218	61.4467	-63.4929	-30.2342	100.911	-102.145	147.722	-217.858	157.554	-94.3981	164.895	-27.5442	-59.4719	-106.323	317.134	-137.178	272.864	-102.078	97.3017	-71.6489	-173.41	38.2082	212.002	-186.927	98.9342	-122.248	86.6763
184	978.891	3.04249	4.00105	69.7593	50.9818	-96.8439	-152.499	-66.1708	174.173	22.0867	49.7699	61.3804	-62.9178	-30.7525	100.521	-101.837	147.651	-214.973	162.8	-101.013	157.387	-20.6357	-60.7838	-102.292	324.886	-152.545	281.085	-103.564	93.5661	-72.8406	-170.865	40.2726	220.256	-199.401	92.6266	-118.322	90.3372
185	942.637	3.01706	4.00906	69.194	49.5096	-96.4802	-158.379	-63.3438	167.676	30.6458	47.4003	61.4702	-61.6412	-31.3794	100.78	-102.229	147.145	-220.309	154.557	-90.8898	166.575	-29.1615	-58.0099	-104.316	313.017	-133.094	275.717	-105.294	99.4451	-70.0604	-164.263	31.2963	227.344	-208.454	99.0178	-124.383	94.0294
186	945.561	3.03343	4.02234	69.592	50.0352	-96.1681	-161.347	-61.5665	164.24	34.7778	46.445	61.4015	-58.9674	-33.4318	100.375	-102.216	146.392	-219.189	155.99	-92.2708	164.334	-27.1873	-58.2542	-103	320.516	-144.923	277.472	-102.663	95.959	-72.1512	-165.519	36.0097	228.741	-211.188	97.8882	-125.222	93.9474
187	1008.57	3.06586	4.02822	69.1169	50.3731	-96.1935	-157.186	-63.2392	169.327	28.133	48.3887	61.4317	-61.4739	-32.4262	100.178	-102.076	147.977	-217.094	157.736	-93.4514	162.676	-25.3459	-59.3368	-103.192	316.111	-138.282	276.353	-103.311	97.866	-75.826	-163.521	41.3049	226.794	-211.136	85.7815	-117.178	93.0282
188	1007.61	3.07885	4.05121	71.7876	50.7302	-96.1722	-155.805	-63.6757	171.595	25.4778	48.9088	61.4621	-64.0013	-31.4493	99.5779	-101.58	148.994	-215.173	160.535	-95.9025	159.56	-22.4209	-60.0769	-100.638	327.727	-156.411	285.767	-107.228	93.648	-75.5619	-161.783	39.5086	225.635	-209.932	82.3373	-112.438	93.6942
189	1017.79	3.07311	4.04294	69.8862	50.7251	-96.1606	-157.593	-63.0059	169.079	28.636	48.0354	61.6475	-67.9178	-28.786	99.6872	-101.61	150.181	-215.863	158.765	-93.7833	161.186	-23.6149	-59.9335	-100.739	318.491	-142.462	284.434	-110.095	98.0499	-75.4131	-166.862	42.1457	221.825	-204.717	87.0325	-114.856	92.9641
190	1033.82	3.07443	4.0453	69.9396	50.6446	-96.116	-158.764	-62.6126	167.382	30.7687	47.4608	61.765	-71.8828	-26.178	99.6672	-101.472	151.489	-215.638	159.408	-94.5529	160.015	-22.3942	-60.1131	-100.202	315.982	-138.902	285.204	-111.679	99.452	-74.7726	-166.513	41.1874	220.547	-204.074	86.6353	-114.234	94.0201	1ra2_1rx7_gly_trial542.0019.pdb
191	1063.82	3.09164	4.04997	69.8962	51.7442	-96.0306	-161.391	-61.6921	164.207	35.0271	46.1622	61.7011	-66.6523	-29.4244	99.7953	-101.862	149.855	-215.483	159.721	-94.8597	159.255	-21.6091	-60.1993	-98.0102	322.627	-150.636	290.303	-111.621	95.8516	-76.6988	-171.778	49.441	221.24	-205.507	85.4696	-114.555	93.4321
192	1038.64	3.06737	4.03584	68.7263	51.6842	-95.9414	-166.687	-58.9382	159.094	41.7181	44.0446	61.7328	-65.8278	-29.8358	99.6249	-101.844	149.487	-218.719	154.512	-89.3432	163.221	-26.1247	-58.1953	-98.2088	319.274	-145.576	289.399	-112.145	97.3356	-72.9022	-178.756	47.4189	219.477	-199.654	97.1659	-121.022	93.1501
193	1066.54	3.05813	4.02984	66.7833	51.9676	-95.8787	-167.736	-58.6428	157.658	43.5872	43.5422	61.6814	-63.6006	-31.2978	99.5604	-101.967	148.982	-217.359	157.594	-93.2077	158.364	-21.5645	-58.9381	-100.473	311.268	-130.651	283.979	-113.15	102.281	-74.386	-180.057	51.8657	222.019	-203.964	96.181	-122.128	93.3112
194	1061.75	3.07746	4.05348	68.2595	53.2418	-95.7534	-167.117	-57.5308	157.318	42.9946	44.3177	61.637	-63.4967	-31.3807	99.0468	-101.6	149.328	-221.676	147.594	-79.9891	173.229	-35.4947	-56.4033	-96.8808	315.259	-140.546	290.44	-114.439	99.7273	-76.9884	-179.869	57.1682	225.429	-209.616	92.1253	-121.001	94.1379
195	1071.92	3.07148	4.05113	67.6632	53.0383	-95.9043	-164.428	-58.716	159.842	39.6818	45.2268	61.6445	-63.3131	-31.5153	99.0719	-101.62	149.292	-219.773	150.935	-83.6979	168.055	-30.7888	-57.0767	-97.8606	313.107	-135.437	288.717	-114.922	101.618	-76.6109	-180.472	56.7976	225.197	-208.949	92.694	-120.988	94.2376
196	1100.04	3.09028	4.05168	67.8917	53.4891	-95.8602	-164.658	-58.8395	159.392	40.3672	45.0273	61.5303	-58.3795	-34.9989	99.0374	-101.947	147.917	-219.311	151.385	-84.0776	167.696	-30.4241	-57.2197	-95.1491	317.895	-145.413	294.591	-115.547	98.4876	-77.615	-183.562	61.249	223.384	-207.324	92.0357	-121.022	94.0258
197	1117.3	3.07621	4.03517	66.4246	54.4001	-95.7886	-165.671	-58.4487	158.21	41.9622	44.5678	61.5237	-58.617	-35.0791	98.4037	-101.49	147.654	-219.877	149.064	-81.975	169.326	-32.3559	-56.5752	-95.8867	314.844	-139.514	292.295	-115.456	100.52	-76.279	-192.055	66.8331	223.686	-206.204	94.7577	-122.364	93.6905
198	1162.14	3.05255	4.0079	63.7132	53.8938	-95.7209	-164.726	-59.8563	156.059	44.2825	44.3882	62.1878	-57.7832	-34.7497	100.178	-103.645	144.589	-216.98	152.245	-84.9773	165.442	-29.3054	-57.1269	-98.3466	308.698	-126.426	286.77	-116.239	105.394	-77.5921	-197.067	73.9788	220.063	-202.114	88.7159	-118.188	92.3223
199	1190.88	3.08916	4.00543	64.6161	53.4791	-97.8554	-156.907	-63.0576	166.271	31.0019	46.662	62.1941	-63.1624	-32.3239	100.326	-103.524	147.932	-214.546	156.101	-88.0829	162.175	-26.7855	-57.5589	-97.2051	312.452	-131.889	291.476	-119.438	104.316	-76.2163	-199.822	73.1427	210.735	-190.66	88.9525	-114.559	90.6923
200	1176.83	3.09981	4.01631	64.8466	52.8237	-97.5888	-158.601	-62.6506	163.669	34.2777	45.9423	62.2094	-63.312	-32.1673	100.456	-103.616	148.042	-214.663	156.132	-88.1101	161.918	-26.3737	-57.62	-97.6443	313.337	-132.262	290.215	-118.165	104.098	-74.3286	-197.743	67.2027	208.135	-187.11	90.3664	-114.079	90.9174	1ra2_1rx7_gly_trial542.0020.pdb
201	1186.12	3.13067	4.01739	66.7208	52.0849	-97.3613	-159.369	-63.2039	159.999	38.5566	45.2411	62.5462	-60.0236	-33.6895	102.783	-105.965	146.43	-215.51	154.257	-85.6857	164.35	-28.5598	-57.1694	-94.6214	325.062	-153.586	297.732	-115.673	96.3455	-73.053	-196.807	62.4181	198.76	-175.822	93.6611	-115.547	89.8694
202	1184.19	3.13946	4.02513	66.7663	50.891	-96.8784	-164.822	-60.4272	154.235	45.8941	43.3951	62.5462	-57.036	-35.4477	103.118	-106.427	145.38	-216.127	154.186	-85.3513	165.065	-29.4804	-56.5766	-95.297	326.652	-155.756	295.668	-112.572	94.8493	-72.0226	-192.053	53.3752	185.203	-159.944	100.006	-119.933	87.8648
203	1215.72	3.12285	3.99934	67.3253	50.7296	-96.9018	-162.637	-61.7483	155.647	44.2387	43.7923	62.7323	-56.4422	-35.1968	104.174	-107.37	144.898	-215.403	154.892	-85.9688	164.153	-28.8521	-56.7836	-97.7137	332.117	-160.392	294.289	-111.072	93.2811	-72.4564	-190.397	49.9987	174.802	-148.412	104.048	-123.773	85.8675
204	1332.91	3.13824	3.99259	66.6947	50.6099	-96.6908	-160.963	-63.2859	155.831	43.7029	44.3851	62.9156	-64.8275	-29.7274	103.562	-106.737	147.641	-214.488	154.943	-84.98	165.548	-29.835	-57.2385	-98.9233	325.157	-148.166	292.147	-112.274	96.3686	-74.1328	-189.361	50.0911	165.516	-139.323	103.056	-123.514	84.4106
205	1366.34	3.13001	3.97477	65.097	49.9251	-96.0912	-162.336	-64.5805	152.367	49.2805	42.6739	63.3564	-59.2766	-33.6673	105.38	-108.523	145.778	-214.713	154.989	-85.1763	165.566	-29.363	-57.4606	-101.046	320.501	-137.837	288.221	-112.979	99.886	-73.8856	-189.893	49.5022	163.505	-137.856	106.241	-126.32	85.0825
206	1386.18	3.13076	3.96742	66.5622	50.5546	-95.7127	-163.403	-64.9629	150.884	51.9225	41.8028	63.2951	-55.1994	-36.2345	105.972	-109.276	144.974	-218.045	147.99	-76.5453	176.545	-39.5551	-56.0918	-100.661	330.948	-152.738	294.031	-113.68	95.399	-74.9704	-192.989	53.2222	161.757	-135.532	106.903	-127.433	83.71
207	1453.37	3.10606	3.94451	63.6601	50.1793	-95.6137	-165.796	-63.4058	149.074	54.0158	41.2949	63.4315	-60.5989	-32.0975	105.811	-109.03	146.745	-216.48	152.457	-82.3103	170.193	-33.1023	-57.3457	-107.121	318.619	-127.437	285.24	-116.071	102.287	-76.136	-196.367	57.7327	157.233	-132.834	104.856	-127.256	83.5838
208	1480.14	3.10022	3.9221	63.8906	50.4769	-95.0585	-166.093	-64.9198	147.275	57.2273	40.4545	63.2799	-53.5721	-36.4751	106.522	-109.978	145.23	-217.993	149.898	-79.1407	173.778	-36.1945	-57.0661	-108.36	324.953	-133.855	288.377	-118.376	100.954	-79.619	-199.629	63.24	145.03	-121.441	104.985	-128.391	81.6885
209	1568.53	3.09517	3.90107	62.9004	50.8109	-94.9045	-164.289	-66.4919	145.602	58.7373	40.5991	63.494	-52.1689	-36.5431	108.123	-111.317	144.563	-215.833	154.664	-85.0318	167.491	-29.9637	-58.2943	-111.773	330.654	-138.341	288.579	-118.164	98.9586	-82.7726	-210.255	76.9992	141.983	-119.416	99.3065	-125.752	80.3159
210	1605.21	3.13207	3.89322	62.6064	50.4075	-94.2244	-165.148	-67.4448	142.218	63.2253	39.8	63.6671	-42.5169	-43.6711	110.791	-114.004	141.888	-216.541	152.583	-82.1411	170.924	-33.252	-57.7676	-115.061	333.378	-139.098	288.281	-119.085	97.8585	-83.9368	-211.007	78.769	138.029	-116.565	94.113	-122.022	79.3954	1ra2_1rx7_gly_trial542.0021.pdb
211	1616.44	3.12512	3.88165	63.7699	50.874	-94.9414	-163.006	-67.282	145.988	58.2395	40.6173	63.7685	-43.7308	-42.5513	111.145	-114.148	142.391	-215.851	153.259	-82.5435	170.339	-32.7588	-57.9586	-119.275	333.955	-136.236	289.677	-123.984	97.1651	-83.6653	-204.663	70.8481	132.624	-111.548	99.1378	-125.924	78.298
212	1609	3.10454	3.85801	65.7992	51.5042	-95.9173	-159.893	-67.6567	150.726	52.4747	41.2175	63.9498	-42.9029	-42.1759	112.94	-115.487	142.456	-215.869	153.282	-82.0417	170.519	-32.9066	-57.8924	-121.237	340.891	-143.159	295.707	-130.553	95.7546	-84.3073	-202.153	67.1688	126.294	-106.013	105.286	-130.442	78.485
213	1666.62	3.11839	3.86129	67.2107	51.8824	-96.2293	-157.826	-68.6464	153.142	49.7467	41.5451	63.8176	-43.8892	-44.0206	108.907	-112.202	141.973	-212.059	155.32	-82.066	169.627	-33.7171	-57.6617	-122.053	348.709	-152.859	298.071	-130.651	93.1578	-83.9766	-200.857	65.2483	125.457	-105.088	105.109	-130.218	78.5158
214	1711.99	3.11702	3.85328	67.3654	52.1606	-96.591	-156.261	-69.2824	154.582	47.8979	41.8576	63.9752	-42.6213	-43.9461	110.938	-113.612	142.029	-211.543	158.977	-87.0965	165.104	-28.665	-58.6964	-123.832	356.496	-161.848	301.004	-132.107	90.6273	-83.6124	-204.543	67.635	127.526	-107.055	104.952	-130.047	78.7987
215	1765.83	3.13444	3.85742	66.9553	51.7398	-96.4494	-156.592	-69.6038	153.854	49.0235	41.6044	63.813	-38.7444	-46.7238	111.573	-114.382	141.64	-214.416	153.301	-80.0339	172.508	-35.614	-57.5928	-123.012	350.803	-155.445	299.026	-129.238	91.1726	-83.7873	-206.51	69.4662	125.994	-105.781	104.289	-130.113	78.6025
216	1681.05	3.11946	3.84163	67.584	51.8265	-96.2687	-156.264	-70.6747	153.172	50.0774	41.489	64.0868	-42.1024	-44.0073	112.111	-114.79	142.631	-213.131	158.618	-86.8183	167.052	-31.0677	-58.1366	-122.232	350.044	-156.601	299.788	-129.931	92.2943	-84.82	-200.718	64.2396	124.701	-104.74	103.193	-128.593	78.6209
217	1648.37	3.12706	3.8471	67.6415	52.0308	-96.6197	-154.16	-71.0702	156.289	45.9861	42.3824	64.2078	-43.4207	-42.844	112.757	-115.255	143.408	-215.201	154.656	-81.4369	173.138	-37.8538	-56.6886	-120.828	349.107	-157.693	299.219	-127.696	92.7933	-85.7335	-201.423	65.3184	125.185	-105.235	100.956	-126.985	78.5622
218	1746.58	3.13391	3.83633	67.8083	52.236	-96.6592	-153.823	-71.2535	155.994	46.1024	42.5406	64.1881	-40.4646	-44.5522	113.758	-116.34	143.023	-214.193	158.574	-86.2813	168.497	-33.141	-57.5565	-121.164	352.658	-162.192	301.542	-128.377	91.4238	-87.0484	-203.779	68.2269	121.804	-102.803	103.22	-129.807	78.5636
219	1783.77	3.13314	3.83292	68.1913	52.202	-96.6081	-154.057	-71.4052	155.662	46.6555	42.3984	64.3315	-41.8441	-43.0547	114.525	-116.761	143.686	-214.346	160.228	-88.7877	166.976	-30.9075	-58.1751	-121.322	352.672	-162.129	303.067	-129.477	91.2652	-86.9449	-203.227	66.1039	120.606	-101.454	104.74	-130.442	78.485
220	1829.22	3.14423	3.8354	67.8352	51.876	-96.5083	-154.622	-71.211	155.245	47.319	42.1853	64.3543	-41.591	-43.0564	114.905	-116.983	143.778	-216.645	154.657	-81.9753	173.858	-37.1764	-57.3884	-120.193	346.606	-155.533	304.565	-130.457	92.2803	-86.7047	-203.419	65.245	120.568	-101.208	105.137	-130.442	78.485	1ra2_1rx7_gly_trial542.0022.pdb
221	1907.29	3.14309	3.82362	67.2965	52.1638	-96.7403	-153.471	-71.2052	156.471	45.3744	42.7453	64.4776	-41.9598	-42.2012	115.769	-117.597	143.995	-214.935	159.184	-87.859	168.689	-31.8509	-58.6204	-120.428	348.254	-157.475	306.461	-131.423	91.6494	-88.219	-209.915	74.084	120.064	-101.828	103.264	-130.278	78.7513
222	1959.25	3.13628	3.82988	66.0669	51.6105	-96.6541	-153.631	-71.5202	156.097	46.0203	42.5915	64.5685	-42.8073	-41.2045	116.477	-118.008	144.619	-216.164	158.729	-87.6822	169.054	-31.6585	-58.7955	-119.656	335.937	-141.637	306.552	-134.944	95.7185	-88.4554	-208.331	71.6198	118.302	-99.7161	104.789	-130.442	78.485
223	2000.95	3.15356	3.80768	67.4511	52.1266	-96.3701	-155.687	-71.078	153.946	49.2537	41.6677	64.4108	-41.6774	-44.5577	112.219	-114.882	143.01	-213.44	156.871	-83.3492	172.682	-36.4523	-58.2437	-121.533	341.974	-147.909	313.681	-142.369	94.2196	-88.7953	-208.434	71.7489	117.293	-99.2251	105.991	-131.305	78.6142
224	2082.58	3.16359	3.78918	68.0041	52.561	-96.1744	-155.815	-71.8401	151.804	51.7896	41.3623	64.323	-37.7041	-48.5951	110.411	-113.887	140.279	-208.94	161.982	-88.5207	167.636	-32.3388	-59.1233	-122.98	346.768	-152.955	319.586	-148.496	93.1801	-89.8223	-210.575	75.1071	114.7	-97.2001	104.398	-130.442	78.485
225	2105.65	3.16405	3.77757	69.3592	54.2737	-96.456	-156.197	-70.7868	152.836	50.5669	41.3365	64.536	-38.1164	-47.3199	111.804	-114.967	140.398	-210.314	159.068	-84.8104	172.509	-36.4654	-58.6452	-126.625	358.194	-165.73	328.706	-157.54	89.4556	-90.7225	-210.507	75.6994	110.994	-94.6576	104.833	-130.553	78.6243
226	2124.11	3.16601	3.77666	69.526	53.7123	-96.9876	-154.169	-70.6789	155.953	46.1928	42.3104	64.7646	-39.4337	-45.4362	113.386	-115.974	141.126	-210.74	159.78	-85.8955	173.044	-36.3836	-58.92	-125.749	352.761	-159.247	328.318	-157.461	91.1113	-90.0376	-210.558	74.9643	113.903	-97.1838	102.954	-128.358	78.9076
227	2176.93	3.17136	3.76391	69.4615	54.8305	-97.1005	-155.479	-69.2271	156.624	45.5961	42.1021	64.913	-40.9033	-43.768	114.214	-116.486	141.849	-210.145	161.687	-88.702	171.365	-34.0806	-59.7132	-126.682	357.414	-164.497	332.019	-161.044	90.0031	-92.9802	-210.812	78.5531	104.796	-90.0519	103.69	-130.422	78.4892
228	2141.52	3.17136	3.7632	69.7295	54.2081	-97.472	-153.331	-69.3548	160.325	40.6942	43.2083	65.1285	-43.9134	-41.1798	115.166	-116.956	143.184	-209.12	165.223	-93.3547	168.281	-30.894	-60.4853	-124.984	349.28	-155.737	328.615	-158.159	92.6801	-92.4998	-206.904	74.3557	108.763	-93.0711	101.822	-127.978	78.4223
229	2178.31	3.17792	3.7579	70.0643	54.5737	-97.1288	-154.775	-69.2066	159.542	42.7303	42.1747	65.591	-43.941	-41.0582	117.306	-118.699	143.268	-209.822	164.312	-92.4525	170.262	-32.1665	-60.5381	-124.516	352.795	-161.4	332.034	-159.034	90.7936	-92.7894	-206.742	73.743	106.813	-91.6787	100.886	-126.971	78.5789
230	2204.29	3.19861	3.76815	68.9058	54.2885	-96.9832	-156.103	-68.7783	158.549	44.1482	41.8188	65.5164	-43.1243	-41.4682	118.007	-119.184	144.057	-211.892	162.114	-90.2168	173.499	-34.5463	-60.2643	-123.304	361.883	-175.168	335.752	-157.884	86.7639	-91.9641	-213.97	82.2237	111.92	-96.0987	95.5637	-122.964	78.9921	1ra2_1rx7_gly_trial542.0023.pdb
231	2220.66	3.20046	3.76764	68.4469	52.1515	-96.8244	-157.176	-68.5989	157.527	45.6146	41.4706	65.6377	-45.6541	-39.1751	118.864	-119.485	145.518	-212.61	163.161	-92.4555	173.016	-32.8868	-60.9918	-122.265	349.199	-157.563	330.611	-155.803	91.7789	-91.3668	-217.776	86.3897	115.974	-99.6946	90.0073	-117.841	79.3463
232	2262.8	3.21621	3.76242	68.1353	51.9399	-96.2477	-158.511	-69.4079	155.367	49.4387	40.25	65.678	-41.3077	-44.0677	118.138	-119.153	144.218	-211.607	162.15	-90.5863	175.748	-35.5254	-60.8135	-123.635	350.719	-157.468	333.857	-161.129	92.5072	-92.722	-219.16	90.566	111.641	-96.3719	87.502	-116.377	79.3339
233	2296.6	3.23894	3.75978	68.0975	52.3476	-96.5037	-157.91	-69.1201	156.912	47.3658	40.6302	65.362	-38.9737	-46.3927	116.693	-117.787	144.136	-211.166	160.824	-88.6222	179.118	-38.4478	-60.7072	-124.393	354.603	-161.782	338.679	-166.078	91.6547	-94.0674	-220.18	94.3514	107.02	-92.7653	85.2859	-115.202	79.4004
234	2314.18	3.25148	3.75201	67.8417	53.614	-96.9269	-158.74	-66.9196	159.614	44.1396	40.8016	65.5064	-41.0834	-43.9347	118.03	-118.414	145.537	-210.929	161.973	-90.8786	178.612	-36.9029	-61.5677	-125.735	364.722	-175.087	347.33	-172.831	87.9046	-94.4359	-221.239	97.8841	106.228	-92.3328	78.7321	-109.863	79.6383
235	2363.43	3.25905	3.74944	67.8177	53.3701	-97.5384	-157.318	-65.1121	164.905	37.0716	42.1476	65.5899	-42.628	-42.1447	118.917	-118.725	146.798	-210.49	163.543	-93.1875	178.053	-35.763	-62.1809	-125.241	364.013	-174.793	349.176	-173.745	87.6151	-95.1991	-223.676	101.747	104.552	-91.1627	77.7609	-109.772	79.6278
236	2407.07	3.26558	3.74646	68.0996	51.8927	-97.8451	-157.206	-63.3508	168.259	32.7132	42.9281	65.5568	-42.4342	-41.7279	119.687	-119.058	147.54	-210.534	163.927	-94.1732	178.892	-35.8011	-62.6684	-124.197	352.959	-158.39	343.288	-171.236	93.0018	-94.9049	-224.967	103.52	105.176	-92.1303	74.3481	-106.468	80.2468
237	2437.27	3.30043	3.74129	68.0249	50.881	-97.5465	-157.481	-64.3696	166.468	35.3841	42.2527	65.574	-39.6034	-44.0494	120.144	-119.51	147.167	-210.707	161.725	-91.8021	182.836	-38.7598	-62.7482	-122.177	351.013	-156.267	337.111	-163.381	93.8666	-96.1012	-226.166	108.712	99.8649	-87.9636	68.5145	-103.486	80.3711
238	2486.34	3.3279	3.73099	68.3188	51.1223	-97.3433	-157.712	-64.9017	165.389	36.9261	41.9163	65.5015	-38.2438	-44.9819	120.206	-119.495	147.46	-211.705	158.156	-88.1719	188.244	-43.0177	-62.9595	-120.742	354.741	-163.173	337.862	-160.099	91.2858	-97.5425	-226.972	113.374	93.2755	-82.7552	66.0298	-103.856	80.2657
239	2519.19	3.36034	3.7178	68.707	52.3016	-97.2435	-159.067	-63.8828	163.481	38.491	42.0328	65.6806	-40.4855	-41.51	121.295	-120.686	148.657	-210.507	162.638	-94.8768	183.814	-37.3124	-64.2594	-116.781	357.844	-172.805	339.19	-153.674	86.9913	-97.339	-220.894	107.767	89.6377	-79.7954	70.3713	-108.07	80.357
240	2509.99	3.33052	3.70336	68.5368	51.9857	-97.1889	-159.499	-63.548	163.751	38.3379	41.9179	65.647	-41.0295	-40.9355	121.95	-120.751	149.816	-210.47	165.837	-100.726	180.311	-32.2488	-65.8985	-122.324	355.627	-160.699	339.821	-164.389	92.9896	-98.0062	-223.542	113.14	86.6357	-77.9361	66.608	-105.776	81.0824	1ra2_1rx7_gly_trial542.0024.pdb
241	2532.6	3.35375	3.70009	68.171	51.8639	-96.9375	-159.822	-64.4596	162.346	40.7247	41.1542	65.4259	-36.1371	-45.0874	121.988	-120.752	149.089	-209.012	167.728	-103.479	178.947	-30.1034	-66.5378	-122.338	357.671	-163.146	341.741	-165.663	92.3518	-97.9651	-224.763	115.927	85.7005	-77.0189	60.8165	-100.505	81.3891
242	2592.5	3.39431	3.69479	67.869	51.0126	-97.0608	-160.151	-63.8134	164.176	39.1951	40.8376	65.1949	-32.1736	-48.6477	122.491	-120.849	149.2	-208.143	167.294	-103.137	180.09	-30.8721	-66.8294	-121.225	359.486	-166.884	343.074	-164.462	90.809	-100.612	-231.093	129.319	76.561	-69.8344	58.0267	-102.229	80.9292
243	2642.46	3.41101	3.68545	67.5825	50.8332	-97.1382	-160.81	-63.2508	165.082	38.6926	40.4414	64.7367	-27.5674	-52.6482	122.204	-120.298	149.119	-205.228	172.691	-110.581	175.084	-25.5849	-68.0881	-120.498	359.233	-167.369	344.907	-164.99	89.9923	-100.35	-231.795	131.213	75.1289	-68.6581	56.6744	-101.046	80.9572
244	2672.99	3.46813	3.69869	67.6982	48.6777	-97.15	-162.563	-61.3213	165.653	38.2057	40.246	64.443	-25.6402	-53.7657	122.498	-119.942	149.878	-206.569	169.491	-106.754	178.808	-28.8338	-67.4703	-110.671	353.525	-172.38	344.965	-152.357	85.0047	-102.092	-241.337	149.094	67.2735	-63.1999	52.2791	-102.474	81.1643
245	2687.85	3.45067	3.69121	67.221	48.4505	-97.1156	-164.461	-59.0949	164.338	39.343	40.1558	63.9637	-23.2214	-56.6949	120.637	-118.375	150.577	-204.204	173.88	-112.28	174.621	-25.2983	-67.883	-121.142	356.575	-160.89	342.801	-165.983	92.2064	-101.776	-244.739	154.14	66.8287	-63.1225	50.8355	-101.92	81.5396
246	2731.8	3.48871	3.67497	67.512	48.6026	-97.1762	-166.77	-57.4217	163.961	40.1516	39.5244	63.4503	-19.8278	-60.1911	119.145	-116.988	150.638	-203.377	171.511	-108.209	176.565	-28.2912	-66.9764	-116.715	351.418	-159.017	343.749	-162.845	91.004	-101.438	-240.181	151.634	62.8187	-59.7913	53.3081	-104.828	81.472
247	2756.09	3.49988	3.66272	67.2679	48.7839	-97.3807	-169.132	-54.965	163.338	40.1113	39.6636	63.0099	-18.2695	-61.3355	117.254	-115.754	150.708	-201.376	174.688	-112.409	172.925	-25.0668	-67.6928	-114.831	350.268	-160.464	347.397	-163.8	89.3679	-100.708	-239.818	150.822	63.6227	-60.338	51.0463	-102.085	81.91
248	2706.55	3.479	3.67174	67.5402	48.354	-97.0532	-168.838	-56.748	161.309	43.0695	39.1075	62.7958	-15.8872	-62.6869	117.976	-115.893	150.552	-202.604	176.337	-116.728	171.069	-21.1677	-68.9545	-119.93	352.308	-153.473	338.908	-163.997	94.4946	-101.044	-240.899	153.546	61.7704	-58.9718	52.846	-104.948	81.7298
249	2675.16	3.47771	3.66298	67.6391	48.7712	-96.7828	-168.326	-58.3516	160.501	44.7083	38.6497	62.7167	-14.5244	-62.9454	119.212	-116.365	150.66	-202.787	178.429	-120.584	169.927	-19.1583	-69.442	-118.666	352.819	-155.867	338.008	-160.666	93.2849	-100.154	-237.51	149.074	62.7182	-59.6479	52.4513	-103.82	82.0536
250	2670.76	3.49194	3.66275	67.6105	48.1784	-96.6529	-167.85	-59.4142	160.123	45.4682	38.4842	62.5351	-13.1709	-63.7025	119.54	-116.161	150.975	-204.887	174.869	-116.544	173.489	-22.0515	-68.8024	-118.161	352.492	-156.049	338.406	-160.506	92.9925	-100.318	-241.505	155.73	61.5936	-59.1531	48.449	-101.846	82.4229	1ra2_1rx7_gly_trial542.0025.pdb
251	2635.9	3.49992	3.65627	67.6652	48.7361	-96.443	-168.014	-60.3075	158.847	47.4151	38.0329	62.4143	-11.5733	-64.0425	120.487	-116.495	150.788	-205.404	175.614	-117.934	174.128	-21.7468	-68.3706	-116.724	353.055	-159.352	340.775	-160.071	91.1988	-100.37	-239.259	154.632	59.5412	-57.2123	49.8704	-103.024	82.1939
252	2638.78	3.50588	3.64026	67.5294	48.5683	-96.0552	-172.753	-58.1876	152.858	53.8595	37.3538	62.5942	-15.0435	-59.8982	119.384	-116.221	151.035	-205.019	177.851	-121.987	172.079	-18.8164	-69.4764	-115.212	351.428	-159.04	343.394	-161.187	90.4463	-100.392	-241.293	159.009	58.2994	-56.3292	48.2751	-102.713	82.3271
253	2537.87	3.50962	3.62758	67.2636	48.628	-96.084	-175.34	-56.3729	150.053	56.4555	37.1697	62.2988	-14.8676	-59.1118	117.896	-115.173	151.105	-201.526	186.157	-133.735	164.314	-10.7569	-71.9525	-115.289	348.077	-151.515	339.681	-160.956	93.3696	-99.9432	-239.662	159.164	55.8222	-54.5787	51.3221	-106.27	82.3679
254	2519.01	3.56361	3.62339	66.0454	47.353	-96.6163	-175.495	-54.8288	151.527	54.0683	37.4822	61.7159	-12.1752	-61.5453	116.201	-113.598	151.594	-196.269	194.275	-144.106	158.698	-5.59435	-74.1128	-103.571	339.099	-153.775	339.358	-146.391	87.8943	-99.4241	-241.913	162.752	56.0517	-54.8991	52.2102	-107.821	82.4006
255	2468.93	3.55847	3.60222	65.7381	48.4203	-96.5832	-182.107	-49.8413	147.807	57.7644	36.8206	61.5124	-12.3599	-60.0938	114.323	-112.946	151.188	-192.787	206.029	-159.336	158.203	-4.0014	-76.5275	-102.278	336.725	-151.528	344.002	-150.255	87.1571	-98.8814	-240.902	162.035	54.4734	-53.4563	56.4664	-111.468	82.3299
256	2466.66	3.56133	3.58402	66.4144	49.6491	-96.6063	-177.514	-52.5781	148	55.6495	38.7326	61.5455	-15.4592	-55.9766	112.972	-112.169	151.812	-191.427	210.269	-164.629	158.669	-4.04066	-77.1482	-104.319	337.668	-149.383	343.337	-152.819	88.4201	-98.0379	-236.782	158.851	52.8309	-52.1201	54.9354	-110.192	82.5718
257	2653.51	3.61375	3.66793	65.9641	51.4814	-94.9729	-170.103	-59.8866	139.901	62.2425	41.1505	61.4716	-10.8487	-56.4554	113.751	-113.342	148.664	-191.976	226.243	-180.889	170.685	-13.9811	-80.0199	-101.152	331.679	-150.068	355.078	-157.905	84.8857	-103.029	-240.433	168.908	39.4361	-43.4832	61.2119	-123.025	81.2698
258	2577.71	3.60951	3.64529	66.1721	49.4319	-94.337	-172.824	-59.9403	139.566	65.3695	39.0407	60.9049	-2.49507	-64.7995	115.924	-114.433	148.369	-192.007	223.309	-178.011	169.657	-13.5273	-79.4121	-109.173	338.698	-144.375	345.225	-160.312	91.1875	-102.362	-250.42	183.475	38.747	-44.1267	61.9465	-127.474	81.293
259	2553.4	3.61197	3.618	66.4569	50.6778	-94.8255	-175.054	-57.5979	140.842	64.3164	38.3568	59.8674	4.6486	-72.2201	115.821	-113.855	149.801	-192.277	220.947	-175.776	168.332	-12.2541	-79.0733	-108.532	339.025	-147.245	353.936	-166.046	88.5154	-102.377	-247.644	180.4	35.1882	-39.9836	64.4547	-128.982	81.1585
260	2558.37	3.62267	3.59903	66.7246	51.0743	-94.0176	-177.353	-58.1649	139.861	67.9135	36.6796	59.4134	10.6913	-79.5931	117.809	-114.699	150.413	-192.209	218.567	-174.768	166.058	-9.01677	-80.1213	-108.824	339.711	-147.885	357.415	-168.952	87.7733	-102.421	-248.806	183.223	32.8256	-37.5293	64.479	-129.789	81.0018	1ra2_1rx7_gly_trial542.0026.pdb
261	2575.19	3.61966	3.58735	67.736	52.4576	-94.1479	-178.022	-57.471	140.009	67.7184	36.5996	59.0773	11.7894	-82.0291	117.141	-113.978	152.004	-192.566	216.582	-173.467	164.425	-6.98948	-80.5327	-110.706	342.128	-148.443	358.901	-172.351	88.1268	-102.588	-244.896	178.633	28.926	-32.9837	66.175	-130.499	80.893
262	2584.32	3.62264	3.57229	67.9923	53.5618	-94.0252	-177.342	-58.2755	139.503	68.1181	36.8631	58.8179	12.9646	-83.3999	116.682	-113.646	152.606	-192.599	216.505	-173.464	164.313	-6.72406	-80.5079	-108.804	339.769	-148.062	360.888	-171.819	87.0832	-102.441	-239.201	171.762	26.4275	-29.888	67.7144	-130.55	80.9045
263	2553.16	3.65431	3.58418	66.1008	51.1537	-93.9254	-176.129	-59.3005	139.352	67.9554	37.3205	58.5705	14.7199	-83.085	116.303	-112.493	150.524	-192.242	215.338	-172.729	161.216	-3.72395	-80.8718	-100.339	331.01	-148.819	364.247	-166.551	82.0441	-102.202	-250.33	187.408	30.3891	-34.0219	62.3052	-127.826	80.473
264	2599.88	3.64194	3.56004	67.7128	52.1817	-94.7406	-178.931	-55.606	141.896	65.0921	36.8722	58.3315	14.5705	-85.0443	115.134	-111.593	152.854	-191.794	214.507	-171.287	160.848	-3.88037	-80.6055	-106.766	337.849	-145.461	355.565	-167.71	87.114	-102.13	-244.208	179.27	27.5082	-29.9789	64.7697	-127.978	80.4068
265	2627.82	3.65867	3.57799	67.9433	52.3296	-94.7716	-179.178	-55.3197	141.67	65.156	36.9616	57.951	16.3461	-87.7344	114.47	-110.697	154.069	-192.383	215.607	-173.133	164.135	-5.91442	-80.4876	-108.405	339.029	-148.198	356.966	-166.735	83.8097	-101.916	-245.878	181.085	26.9801	-29.4559	65.0273	-129.119	79.6877
266	2612.76	3.66405	3.57235	67.801	52.8849	-94.8144	-179.502	-54.9393	141.329	65.2958	37.0575	57.6407	18.1942	-89.5543	114.007	-110.249	154.113	-192.579	213.486	-171.053	161.927	-3.77767	-80.6153	-103.485	334.766	-149.902	361.228	-164.293	80.5864	-101.927	-243.708	178.117	24.5355	-26.3853	66.2412	-129.3	79.6565
267	2619.53	3.65465	3.55883	68.7047	53.0595	-94.7034	-177.733	-56.4475	141.338	64.9847	37.5578	58.2024	16.0793	-87.2791	115.991	-111.951	154.521	-194.018	213.613	-171.504	166.875	-8.52978	-79.3513	-111.823	342.279	-145.199	353.118	-170.516	88.2741	-101.805	-242.731	176.465	25.1742	-26.3107	66.0599	-127.464	79.7465
268	2593.22	3.67593	3.54699	67.5181	52.7586	-94.5522	-177.095	-57.2351	140.907	65.373	37.7686	58.2774	15.552	-86.146	116.249	-112.202	154.327	-194.158	210.441	-167.912	164.014	-6.13207	-79.2033	-101.625	332.831	-148.868	361.822	-164.691	81.5119	-101.952	-242.993	176.596	24.1688	-25.0335	66.1992	-127.412	79.6893
269	2638.72	3.69343	3.52417	67.1627	52.6776	-95.4876	-182.202	-52.8876	145.545	61.3128	36.6529	60.3619	-0.529184	-72.3987	118.683	-115.447	158.35	-194.247	213.154	-171.186	169.301	-10.7028	-78.6591	-104.99	335.949	-148.211	364.5	-172.145	82.468	-97.5997	-237.704	167.679	35.4693	-36.468	62.2274	-119.521	80.6607
270	2640.98	3.69313	3.55712	66.3945	51.8655	-95.2895	-181.352	-53.6069	144.032	62.5622	36.9497	60.2294	0.558057	-72.7053	118.785	-115.489	157.814	-195.042	214.601	-173.577	167.606	-7.9269	-80.8696	-100.569	330.818	-147.045	363.838	-166.674	81.2794	-98.1702	-240.48	169.985	37.0305	-38.5225	60.8785	-118.866	80.701	1ra2_1rx7_gly_trial542.0027.pdb
271	2655.95	3.70646	3.54567	66.6641	51.8685	-95.2393	-180.742	-53.9994	143.708	62.6629	37.1908	59.9275	1.38953	-74.1917	117.815	-114.451	158.836	-194.715	212.577	-171.76	164.987	-5.45588	-81.0483	-98.7844	329.541	-146.295	362.077	-163.701	81.231	-98.3354	-240.329	171.225	33.9006	-35.3017	61.7398	-120.01	80.6042
272	2640.17	3.6994	3.5435	66.1467	49.1089	-96.2157	-182.19	-50.361	147.046	58.3886	37.2218	59.9488	0.913638	-73.4905	117.14	-113.972	158.761	-193.871	211.763	-170.079	164.187	-5.52776	-80.5989	-99.3231	331.794	-146.021	353.334	-156.35	82.7413	-97.5856	-250.378	182.587	38.8536	-40.7366	58.1932	-118.791	81.1796
273	2653.76	3.68234	3.52624	67.2029	49.9714	-96.1824	-182.396	-50.1706	146.444	58.8684	37.2762	59.6575	1.8028	-74.6995	115.811	-112.697	159.175	-193.775	211.91	-170.782	163.424	-4.43236	-80.9254	-104.421	337.747	-144.334	348.064	-158.666	86.3222	-97.0479	-246.12	175.172	39.011	-39.6583	60.0585	-117.895	81.3344
274	2650.58	3.67081	3.51596	66.7948	49.364	-96.0953	-180.881	-50.9992	145.857	59.0852	37.709	59.3046	4.0338	-76.433	115.364	-111.901	159.028	-193.963	211.384	-170.965	163.99	-4.21728	-80.9833	-103.939	337.915	-144.591	349.1	-158.959	85.9334	-96.401	-248.892	176.636	41.7487	-41.9927	60.422	-117.383	81.7842
275	2677.07	3.70308	3.51703	66.4628	49.5524	-96.2792	-182.807	-49.1831	145.951	59.0251	37.3591	58.7702	7.07505	-79.5948	114.613	-110.676	159.506	-193.496	212.415	-172.008	166.105	-5.98834	-80.6132	-97.4711	332.89	-145.921	349.792	-151.297	82.7007	-95.9381	-246.194	173.036	39.9641	-40.069	62.1219	-117.79	81.9473
276	2667.21	3.69637	3.51202	66.1916	48.1929	-96.1322	-182.226	-49.7603	145.3	59.6194	37.5198	58.4514	8.84847	-81.1063	113.85	-109.656	159.403	-193.619	210.182	-171.134	163.324	-2.36975	-81.5086	-98.936	334.402	-145.795	348.086	-150.098	82.6763	-95.2764	-253.245	180.691	42.4784	-43.211	61.0161	-118.48	82.3845
277	2705.56	3.69567	3.48587	66.9439	49.8817	-95.9933	-183.303	-49.3774	144.342	60.87	37.2539	58.0592	11.0722	-83.1357	113.364	-108.707	159.605	-193.152	209.965	-173.056	160.786	1.45615	-83.0458	-99.5824	335.06	-145.252	350.501	-152.823	82.8	-95.2955	-248.416	175.094	37.8819	-38.2383	64.0086	-120.413	82.2834
278	2727.54	3.72008	3.4825	66.4155	48.489	-95.901	-181.846	-50.347	143.64	61.1163	37.7416	57.4207	14.4643	-86.6471	111.75	-107.102	160.067	-192.261	208.584	-172.02	157.916	4.25818	-83.5697	-94.4212	330.689	-144.48	346.768	-143.02	81.0812	-94.7491	-252.683	180.56	38.6726	-39.4933	63.7836	-121.649	82.6491
279	2722.18	3.70037	3.47035	67.1928	48.7023	-95.4825	-178.216	-53.6727	142.323	61.6695	38.8918	56.8544	16.6138	-88.5729	109.649	-105.264	160.142	-192.084	210.13	-174.683	157.997	5.0112	-84.2994	-100.237	337.522	-143.247	341.866	-146.17	84.6736	-93.9224	-252.461	178.184	41.0824	-41.3984	64.1188	-120.524	82.9995
280	2742.53	3.71074	3.4622	67.2726	48.673	-96.1179	-183.934	-48.6107	143.442	61.1306	37.5353	56.1182	20.1755	-92.6461	108.165	-103.402	160.838	-191.107	211.363	-176.634	157.274	6.1146	-85.1004	-97.7824	336.64	-142.995	338.793	-140.397	83.8631	-92.8808	-250.994	174.345	43.0789	-42.7721	65.731	-120.342	83.2929	1ra2_1rx7_gly_trial542.0028.pdb
281	2742.58	3.71661	3.44983	68.27	50.5972	-95.9165	-181.987	-50.6704	143.537	61.1793	37.7593	56.2914	19.5829	-91.0645	109.423	-104.218	160.513	-191.16	212.535	-176.919	161.489	2.01956	-84.0102	-100.306	339.184	-142.084	337.058	-142.401	85.4958	-92.2497	-240.568	165.213	37.838	-38.0514	66.0729	-120.488	83.3639
282	2738.71	3.73086	3.44212	68.2341	50.2051	-95.5933	-179.834	-52.5534	142.664	61.6412	38.4423	55.804	22.1617	-93.7628	108.367	-103.18	160.85	-191.383	208.54	-171.154	160.953	1.84812	-82.4578	-96.6895	337.693	-144.05	337.324	-137.955	83.3269	-92.1097	-241.536	167.702	35.1826	-35.725	66.8401	-121.677	83.5934
283	2741.09	3.71284	3.42368	68.2377	50.6315	-95.2444	-177.364	-55.0266	142.027	62.2975	38.8629	55.8268	21.9992	-93.2897	108.531	-103.134	160.739	-191.293	207.63	-171.832	158.383	5.354	-83.5297	-97.7201	338.514	-144.888	342.878	-143.741	82.4074	-91.9398	-242.7	169.318	34.5535	-35.0258	67.3648	-122.442	83.5255
284	2731.25	3.69701	3.40368	68.9307	51.708	-95.3999	-177.567	-53.6888	142.794	61.1231	39.119	55.9462	19.8594	-91.2743	107.822	-102.73	161.477	-190.401	209.298	-173.52	159.043	4.655	-83.355	-100.883	341.422	-143.987	344.818	-150.408	84.2754	-91.5893	-240.603	169.091	31.486	-31.9706	66.3047	-121.925	83.9293
285	2742.19	3.70352	3.38202	69.6984	52.8054	-96.0455	-181.267	-49.9076	144.976	58.8239	38.5222	55.8394	19.8803	-90.9497	107.181	-102.147	161.563	-189.087	208.916	-173.722	154.404	8.85586	-83.1953	-100.089	340.805	-142.835	341.378	-147.056	85.0184	-90.982	-234.477	162.601	28.912	-28.7395	67.2261	-121.43	84.0858
286	2769.07	3.72086	3.3699	69.4902	52.2635	-95.674	-179.437	-52.3964	143.574	60.3455	38.8008	55.9214	19.1756	-89.7036	107.158	-102.13	161.304	-188.978	210.283	-173.909	158.404	4.58932	-81.8919	-98.9538	339.876	-140.888	341.155	-148.128	86.0802	-91.2005	-239.102	171.256	25.5684	-26.0593	64.6968	-120.354	84.2683
287	2838.2	3.72572	3.36099	69.2167	51.8896	-95.3373	-176.31	-55.2961	142.864	60.7633	39.5121	56.2942	17.7625	-87.7399	108.531	-103.171	160.873	-188.835	211.958	-177.662	158.428	6.09196	-82.823	-97.0326	338.92	-141.456	341.664	-146.735	85.5706	-91.3433	-242.819	174.127	26.3345	-26.2881	64.581	-119.132	84.4053
288	2852.17	3.73235	3.3347	70.1307	53.109	-94.851	-172.217	-59.4319	141.73	61.6604	40.3572	56.621	16.3323	-85.7736	109.558	-104.218	160.994	-188.508	209.881	-175.743	155.624	8.71432	-82.8618	-97.1847	339.553	-140.386	340.162	-146.9	86.7682	-90.6083	-237.104	170.57	21.4495	-21.9153	62.6245	-117.83	84.7288
289	2891.26	3.74524	3.3434	69.1331	52.9063	-95.0738	-173.44	-57.8102	141.751	61.2494	40.3674	56.6281	17.9756	-84.7969	111.624	-105.506	158.727	-188.372	211.603	-178.895	155.988	9.41831	-83.6192	-92.345	334.108	-142.925	345.383	-142.87	81.5139	-90.4135	-237.96	169.882	23.0872	-23.6083	62.1606	-117.59	84.4798
290	2884.31	3.74903	3.35433	69.2758	51.954	-95.1891	-176.027	-55.2233	140.319	62.7195	39.858	56.3894	21.5074	-86.8943	112.938	-105.919	156.946	-187.793	211.22	-180.509	151.318	15.0184	-85.3794	-95.0832	336.994	-141.299	338.753	-140.653	83.9215	-90.1666	-242.596	175.409	25.9045	-26.8931	59.9058	-116.882	84.751	1ra2_1rx7_gly_trial542.0029.pdb
291	2947.51	3.75935	3.34638	69.5946	52.5777	-95.3139	-174.86	-56.2759	142.531	60.367	40.2119	56.329	20.5002	-86.0626	111.967	-105.11	157.688	-187.905	216.18	-184.481	160.661	6.26731	-84.3294	-95.3744	337.111	-138.456	334.338	-138.846	85.7508	-89.6032	-238.039	170.788	24.4105	-25.0601	59.9317	-115.452	84.9488
292	2939.31	3.7681	3.31603	70.7836	54.0306	-95.2357	-173.735	-57.2935	142.337	60.4288	40.4727	56.5095	19.7441	-85.3916	112.209	-105.554	158.314	-187.108	212.774	-180.469	156.185	9.67968	-83.9026	-95.4679	337.364	-137.51	333.882	-139.496	86.5289	-89.2423	-233.32	169.512	16.474	-17.5356	57.6167	-114.675	85.0876
293	2998.45	3.78535	3.26969	71.4616	54.9346	-95.4568	-176.306	-54.9949	142.793	60.2687	39.8697	56.1451	23.9547	-90.0701	114.197	-107.397	160.842	-186.672	213.072	-181.578	154.209	12.0828	-84.5807	-93.8227	336.81	-137.933	337.221	-139.044	85.6471	-89.1459	-233.752	170.14	11.8687	-13.0329	55.3438	-112.501	85.3295
294	3122.61	3.81162	3.2682	70.8355	54.215	-95.3938	-176.26	-55.1839	142.68	60.484	39.8412	56.6238	20.756	-87.1253	114.561	-107.819	161.171	-186.395	213.786	-183.169	155.408	11.6867	-84.7183	-84.6819	328.908	-139.528	339.111	-130.05	81.1364	-89.3344	-240.116	179.429	8.8173	-9.98745	53.2311	-111.673	85.383
295	3010.56	3.7994	3.25216	72.228	55.7173	-95.1465	-174.939	-56.4562	141.613	61.4999	40.0586	56.4968	20.7537	-87.7536	114.378	-107.818	162.667	-185.408	212.754	-182.304	152.268	14.4783	-85.2387	-90.0784	332.98	-138.401	342.601	-138.084	82.4314	-89.3218	-242.172	183.932	0.316085	-1.22317	52.2183	-113.236	84.7548
296	3035.84	3.81075	3.14851	71.5285	54.4596	-96.1261	-184.491	-48.0569	140.226	63.9459	37.4829	55.2812	32.8502	-100.524	116.373	-109.72	165.55	-183.551	214.951	-184.272	152.503	13.4861	-85.6423	-88.7813	332.007	-133.706	338.027	-131.799	83.7076	-89.5314	-246.714	188.452	3.9393	-4.82281	53.6909	-114.936	84.6764
297	3064.84	3.81696	3.06329	70.9981	53.8711	-95.6414	-180.993	-51.2799	140.443	63.476	38.3832	54.2145	41.6056	-110.532	117.491	-110.581	169.939	-182.048	217.93	-189.349	151.747	15.6515	-86.9009	-85.4153	328.874	-129.755	334.151	-122.275	83.2577	-89.8725	-251.934	193.082	5.58905	-5.60102	55.3193	-116.062	84.6546
298	2964.29	3.80536	2.8955	70.2414	52.8088	-95.4082	-175.71	-55.3598	142.309	60.5471	40.0747	53.8434	45.8995	-115.91	119.546	-113.3	175.038	-177.491	216.214	-189.189	150.246	17.3443	-88.0608	-79.9673	325.47	-125.799	332.975	-110.45	83.0002	-89.5473	-260.195	202.377	4.12227	-5.09301	54.8217	-116.821	85.1361
299	2912	3.82467	2.88231	69.8136	52.0768	-96.4807	-175.041	-54.9852	142.529	59.3348	40.0707	54.1476	44.9784	-114.313	120.873	-114.61	174.015	-176.693	214.87	-187.979	146.668	20.6087	-88.132	-80.8864	327.555	-125.929	333.159	-111.373	83.7062	-89.256	-261.068	195.374	8.89661	-8.77677	60.71	-117.003	85.2211
300	2941.68	3.81517	2.86004	68.828	51.2622	-95.3415	-175.116	-56.0986	140.889	62.0378	39.9921	54.166	47.3941	-116.533	122.627	-116.154	173.34	-178.648	218.023	-188.809	161.212	6.47576	-85.8423	-79.6009	327.267	-126.289	333.63	-109.952	83.1531	-89.2688	-259.779	191.051	12.8744	-12.179	63.3817	-117.559	85.1708	1ra2_1rx7_gly_trial542.0030.pdb
301	2900.61	3.79208	2.82917	70.0607	52.8435	-95.1536	-176.309	-55.4746	140.659	62.7411	39.5988	53.7394	52.2634	-121.103	123.889	-116.692	172.952	-176.475	218.172	-191.889	153.27	14.9373	-88.0473	-78.6273	327.354	-126.224	333.977	-108.699	82.9724	-89.517	-259.117	190.53	8.15726	-6.8318	63.7578	-118.11	85.2305
302	2807.08	3.767	2.78402	70.0896	53.2462	-95.1235	-173.071	-57.8746	142.556	60.2906	40.5366	53.7214	51.8354	-119.878	123.821	-116.682	172.356	-174.659	217.474	-193.059	146.299	22.1647	-89.5667	-75.9137	325.655	-126.33	336.331	-107.067	81.9006	-89.6922	-257.152	186.291	9.29346	-7.29411	65.7243	-118.202	85.2326
303	2883.28	3.77235	2.76686	72.2111	56.5944	-96.8979	-169.756	-62.4332	137.434	65.0573	39.0787	53.5572	59.473	-122.364	128.069	-120.675	166.998	-175.186	219.073	-194.991	151.161	18.3685	-90.0511	-77.627	327.898	-127.037	335.487	-107.937	82.3814	-89.1284	-240.589	167.973	2.23286	0.658497	72.1991	-123.68	83.353
304	2827.05	3.76323	2.7696	71.4977	55.0338	-96.9971	-177.785	-56.103	137.009	67.2182	36.8262	53.8137	57.6144	-120.189	128.332	-120.749	166.25	-176.592	218.43	-191.385	160.794	7.94636	-87.595	-76.0864	327.265	-127.106	332.486	-102.986	81.7001	-89.2258	-245.701	173.237	3.00682	0.397805	71.4707	-123.397	83.0365
305	2790.33	3.74529	2.70471	69.5145	50.8437	-96.5418	-183.063	-52.2521	136.89	68.9568	35.5138	54.5735	59.5709	-120.95	135.754	-128.145	164.654	-173.681	215.603	-190.066	154.419	13.7439	-88.7224	-79.5026	333.455	-128.642	335.799	-108.67	83.6091	-89.5302	-260.628	185.949	19.9477	-16.6842	73.0367	-124.369	83.2584
306	2733.1	3.74233	2.67444	69.545	51.5735	-95.3755	-186.57	-49.7114	139.992	67.5467	35.2267	54.6542	64.366	-129.371	139.192	-131.067	166.964	-172.005	213.915	-187.133	155.308	11.4007	-88.3438	-76.0969	327.854	-124.313	333.984	-102.858	82.6472	-89.5459	-257.954	183.179	16.6578	-12.8936	74.1486	-125.294	83.3194
307	2620.76	3.72375	2.63015	70.2911	54.1336	-95.116	-185.595	-51.0692	139.638	68.3957	35.0673	54.8493	60.5969	-126.026	137.268	-129.525	167.277	-171.536	212.035	-183.92	154.142	11.2472	-87.3703	-66.5071	316.933	-121.025	332.359	-92.3328	79.0921	-88.3185	-243.818	169.422	7.18747	-2.93276	75.8505	-124.935	83.2701
308	2544.35	3.66666	2.56005	69.5636	54.0802	-94.7414	-184.949	-52.3025	139.704	69.1241	34.8127	54.9822	58.0018	-122.931	136.406	-128.923	166.848	-170.846	211.249	-183.091	152.981	12.1474	-87.1501	-63.6684	316.634	-122.191	337.7	-94.1362	78.4072	-87.6084	-239.737	160.258	12.0142	-6.36467	79.4794	-123.79	83.0003
309	2439.19	3.59817	2.49161	68.2867	52.6184	-94.3244	-184.402	-53.6522	139.573	70.182	34.4938	54.4961	56.1443	-123.88	130.52	-123.339	169.201	-167.215	204.523	-175.815	138.946	23.1148	-87.2087	-59.8434	314.715	-121.64	338.373	-89.7193	78.1688	-86.175	-238.29	154.16	23.6223	-17.6039	81.2232	-122.069	83.5639
310	2406.83	3.57148	2.47753	67.3292	50.5496	-94.8205	-181.916	-53.6897	140.408	66.8956	36.3488	54.0692	52.8856	-117.372	127.517	-121.271	167.731	-168.31	202.674	-172.068	142.381	19.1983	-85.5955	-60.1778	315.984	-121.884	338.564	-89.9144	78.6436	-86.6959	-244.342	160.573	26.4696	-20.4381	80.2528	-121.496	83.6331	1ra2_1rx7_gly_trial542.0031.pdb
311	2345.48	3.53535	2.43006	66.7715	49.3141	-94.9945	-176.844	-56.1736	141.411	63.4464	38.6373	53.6627	49.2569	-112.473	122.931	-118.004	168.455	-169.17	197.439	-162.763	145.458	14.002	-82.7988	-60.6375	317.583	-121.475	337.953	-89.1226	79.5484	-86.901	-245.448	162.196	26.367	-20.3051	80.0336	-121.563	83.7211
312	2304.5	3.52598	2.40872	66.3921	48.0278	-95.3139	-176.629	-55.2602	142.215	61.4115	39.441	53.1751	47.7273	-110.83	118.633	-114.244	169.128	-170.273	194.555	-156.225	150.218	7.6468	-80.2788	-63.5298	321.527	-121.662	337.616	-91.6541	80.8987	-87.2146	-250.243	167.467	25.9792	-19.9998	80.3091	-122.375	83.9429
313	2021.38	3.51541	2.34799	65.7695	46.8545	-95.1435	-177.678	-55.1148	141.303	62.9504	38.9946	53.6583	44.9711	-107.214	119.295	-115.001	168.816	-171.002	188.272	-147.713	149.766	7.12827	-78.8582	-64.7661	321.763	-117.94	336.85	-91.5724	82.3856	-86.8639	-251.207	164.991	29.0417	-22.5066	83.8345	-123.667	84.224
314	1858.76	3.49713	2.31972	64.4492	43.9671	-94.8423	-175.55	-57.0868	140.369	63.709	39.4689	53.6335	52.0679	-107.167	127.217	-120.369	163.064	-176.388	180.036	-137.073	155.908	-0.291051	-73.0728	-66.8398	322.555	-116.398	338.952	-95.6323	83.6475	-86.0647	-257.798	165.866	39.5107	-31.8608	90.6014	-126.624	84.19
315	1789.23	3.48121	2.27826	63.6216	42.3854	-95.2401	-177.763	-55.0308	142.385	61.4191	39.5709	52.7559	57.6054	-108.135	129.576	-120.69	162.24	-182.828	171.506	-126.155	165.228	-10.0697	-68.7082	-64.0062	316.94	-111.229	335.036	-88.2037	83.214	-86.2625	-262.637	170.961	41.2014	-33.7477	93.4352	-129.808	84.3964
316	1785.57	3.46871	2.2004	62.9257	41.9603	-95.4474	-182.928	-51.6668	143.531	61.8652	37.8822	53.481	52.7608	-103.595	128.964	-121.038	163.555	-181.909	170.59	-122.42	166.043	-12.8065	-67.6952	-64.7593	314.269	-105.118	337.036	-89.7805	84.1749	-86.0666	-262.471	170.37	40.9238	-33.5576	94.8448	-130.906	84.3594
317	1776.7	3.46905	2.19778	62.0003	40.6643	-95.2348	-180.023	-53.7621	142.747	62.1309	38.5456	53.4528	52.6048	-103.75	128.36	-120.357	163.977	-180.522	172.433	-124.779	163.278	-10.4557	-68.1458	-65.942	314.297	-103.572	338.813	-92.132	84.6915	-85.3713	-267.046	172.284	46.0636	-38.8675	97.3974	-132.273	84.8168
318	1759.43	3.46027	2.18641	61.65	41.1414	-95.4956	-177.86	-53.8935	141.687	61.5894	39.4479	53.5166	49.4131	-100.71	125.371	-117.919	165.206	-175.865	179.65	-134.31	153.035	-1.51372	-70.2942	-65.9479	313.309	-102.614	342.274	-94.886	84.4819	-85.3591	-266.578	170.632	46.6182	-39.1076	98.0085	-132.049	84.6126
319	1806.41	3.45304	2.21647	60.7144	41.085	-95.1577	-182.056	-51.2972	138.552	65.966	38.1262	52.2229	57.9007	-109.318	125.59	-116.326	164.71	-177.637	179.496	-134.033	150.796	-2.20355	-64.2584	-69.1118	312.817	-103.625	348.423	-102.396	85.4559	-84.2798	-267.144	165.321	55.6797	-46.114	109.34	-138.596	84.2237
320	107.196	3.43424	2.20581	60.8867	42.1095	-93.8796	-183.003	-53.9461	136.427	71.5136	36.1439	51.8232	66.1371	-117.01	133.284	-121.218	163.166	-174.998	186.714	-144.797	142.636	3.96981	-62.6005	-70.3604	312.695	-103.634	350.494	-105.046	85.9347	-83.584	-266.215	160.561	62.1961	-50.1258	116.22	-142.05	83.1018	1ra2_1rx7_gly_trial542.0032.pdb
321	28.4184	3.42893	2.14135	60.6769	41.5108	-94.5494	-182.154	-53.8948	139.311	67.8315	36.6629	51.8599	63.5492	-112.41	132.014	-120.354	162.343	-172.134	190.138	-147.307	141.529	3.482	-62.6216	-71.1195	313.153	-100.378	346.807	-101.892	87.7902	-83.1492	-265.871	160.171	62.8586	-50.8619	114.321	-140.035	83.3832
322	-120.879	3.40858	2.06819	60.0564	40.1214	-94.5281	-177.665	-56.8038	140.565	65.5046	37.9221	52.3821	59.0632	-105.66	131.612	-120.622	161.071	-171.11	186.963	-141.88	141.436	2.28976	-62.0834	-72.1776	315.726	-99.6526	350.704	-106.391	89.663	-83.8405	-271.892	168.215	60.2253	-49.491	111.606	-138.448	84.0343
323	-168.437	3.39529	2.00197	60.2815	39.9017	-94.7811	-175.781	-57.5303	141.608	63.4575	38.7138	52.3627	55.8497	-102.331	127.05	-116.808	161.096	-167.454	189.5	-142.846	138.74	2.85895	-62.5737	-73.3755	319.332	-99.1733	349.51	-106.263	92.098	-84.0967	-271.982	167.722	60.4591	-49.0015	110.747	-137.1	84.0911
324	-200.034	3.4028	1.95021	60.2573	39.4489	-95.0652	-174.719	-57.0376	141.552	62.045	39.6987	52.4792	51.9728	-99.0861	123.035	-113.58	161.792	-163.965	191.229	-143.625	135.792	4.10923	-63.3208	-73.4982	319.745	-97.4692	350.454	-107.2	93.451	-84.5276	-275.74	172.222	58.8289	-47.976	110.335	-136.737	84.3474
325	-228.462	3.40221	1.92647	60.1793	39.3059	-94.5958	-175.175	-57.1666	140.942	63.34	39.3772	52.1336	50.571	-100.428	119.053	-109.321	162.841	-161.216	192.367	-144.126	134.1	4.56015	-63.8113	-73.0983	319.578	-96.6261	353.295	-109.442	93.9526	-84.2602	-279.381	175.263	57.9946	-48.0214	109.898	-135.705	85.0663
326	-250.478	3.39705	1.88145	60.1774	39.3187	-94.7093	-174.353	-58.1161	141.257	63.105	39.3601	52.026	48.1003	-99.2072	115.931	-106.234	163.492	-155.898	197.277	-151.03	126.144	11.5912	-65.9766	-72.1029	318.977	-95.7356	357.309	-111.239	93.9004	-84.3698	-287.03	182.743	57.0498	-48.1757	108.832	-134.832	86.0151
327	-260.46	3.43023	1.83939	60.1475	39.5215	-94.7349	-174.545	-57.9155	141.112	63.2426	39.3342	51.4495	48.2302	-101.434	112.631	-102.422	164.231	-152.489	201.988	-156.074	125.644	11.2743	-66.791	-68.8179	313.48	-91.6833	356.909	-106.958	92.5573	-84.8545	-294.059	189.259	52.4464	-44.6613	108.835	-134.952	86.7412
328	-262.647	3.44043	1.8139	60.9448	40.5637	-94.7424	-174.28	-58.4232	141.479	63.13	39.1632	51.1798	47.4988	-102.35	110.471	-99.8649	164.633	-147.444	208.228	-164.417	120.697	15.7019	-68.8487	-69.7764	316.43	-92.3503	354.619	-105.195	94.0026	-85.0335	-293.069	186.106	53.3239	-44.1911	109.258	-134.068	86.5312
329	-268.853	3.45694	1.78041	61.3589	41.6369	-94.7708	-174.54	-58.1897	141.119	63.4764	39.1064	51.3408	46.079	-101.876	110.203	-99.3821	164.89	-141.734	215.2	-174.306	114.413	21.7466	-71.5156	-68.6926	314.208	-89.9557	356.726	-105.428	93.8149	-85.2848	-297.262	189.829	51.9811	-43.1654	109.216	-133.879	86.7834
330	-257.05	3.47329	1.76395	61.9632	41.6491	-94.8516	-175.444	-57.3236	141.19	63.3831	39.022	50.7971	46.6763	-103.611	107.623	-96.3333	165.044	-139.758	216.693	-175.367	115.188	20.2846	-71.6939	-69.5048	316.732	-90.1556	351.85	-101.13	95.349	-85.5358	-298.372	189.992	51.0723	-41.9621	109.818	-134.061	87.2041	1ra2_1rx7_gly_trial542.0033.pdb
331	-260.162	3.48292	1.74574	62.1415	41.9673	-95.0221	-175.719	-56.6541	141.581	62.5719	39.2541	50.3565	46.9616	-104.788	105.474	-93.729	164.972	-135.599	220.362	-180.118	111.672	23.0276	-73.1902	-69.0076	315.66	-88.6895	354.108	-102.31	95.3891	-85.2736	-303.967	194.948	51.2522	-43.1957	110.216	-134.283	88.0568
332	-253.145	3.50391	1.70559	61.9219	41.2667	-95.1085	-176.328	-56.0267	141.662	62.4346	39.1789	50.7293	44.9365	-102.515	106.122	-94.417	164.246	-134.534	221.246	-179.987	114.169	19.9067	-72.9359	-67.5609	312.388	-85.0338	351.817	-98.1904	95.3338	-85.3492	-308.36	199.195	49.5361	-42.2171	110.239	-134.497	88.4971
333	-257.81	3.52162	1.65172	61.9738	41.0887	-95.1724	-174.652	-57.1422	141.996	61.6633	39.6327	51.2601	42.8812	-100.204	107.57	-95.908	163.497	-131.503	223.438	-181.882	112.848	20.1328	-73.6672	-67.1226	311.253	-82.8282	351.353	-96.3449	95.6248	-85.0449	-310.968	201.539	49.4047	-42.2953	109.036	-133.684	88.4955
334	-251.626	3.5031	1.63932	62.4639	41.2575	-95.0079	-174.572	-57.5504	141.548	62.421	39.4671	51.11	42.6619	-99.9933	106.713	-94.935	162.925	-128.938	226.468	-185.58	111.41	21.4104	-74.5925	-69.0827	317.436	-86.2894	351.218	-97.1091	97.6419	-84.7977	-310.867	199.614	52.4631	-44.1819	109.486	-133.09	88.5869
335	-241.999	3.52039	1.60083	62.228	39.7263	-95.0318	-174.448	-57.6791	141.86	62.1451	39.4607	51.8731	38.9374	-95.5861	108.495	-96.9755	161.961	-128.834	225.884	-183.214	115.206	16.8612	-73.7868	-68.3733	316.171	-83.2067	342.276	-87.2791	98.4871	-84.6742	-312.786	201.361	53.2732	-44.8202	108.091	-132.042	88.8296
336	-233.821	3.5298	1.56858	62.0298	38.5669	-95.028	-174.055	-57.9632	141.911	62.0088	39.5686	51.9017	38.1557	-94.5879	108.154	-96.5731	161.129	-128.111	225.21	-180.802	117.1	13.9523	-73.2218	-67.0691	313.906	-79.8234	334.998	-78.3687	98.7412	-84.271	-314.496	201.776	56.0317	-47.0596	107.524	-131.055	89.0126
337	-230.02	3.53383	1.54168	62.2881	38.5537	-95.0588	-172.871	-58.7662	141.876	61.7039	39.9119	51.5438	39.1211	-95.7375	107.096	-95.2547	160.973	-126.241	225.548	-180.195	115.754	14.3984	-73.5929	-64.5352	309.167	-74.8791	328.799	-69.0859	98.171	-84.0185	-315.538	201.32	57.13	-47.418	107.924	-130.765	89.0429
338	-246.389	3.51998	1.48887	61.4365	37.5451	-95.1829	-173.229	-58.3678	142.96	60.5398	40.0027	52.6142	33.9766	-88.7664	109.475	-98.5521	159.91	-126.733	223.896	-176.693	117.465	11.8358	-72.7824	-62.6301	304.069	-70.4663	330.12	-67.3757	96.9732	-83.8604	-319.269	206.515	55.4621	-47.063	105.938	-130.068	89.1054
339	-245.476	3.52119	1.44501	61.8287	38.0158	-95.3526	-174.718	-57.2796	143.252	60.506	39.6086	53.6541	29.207	-83.3641	111.691	-101.43	159.876	-126.68	223.683	-175.686	119.234	9.8262	-72.3704	-61.83	302.934	-68.5205	326.586	-62.0892	96.8546	-85.0044	-316.575	204.332	51.382	-42.0962	105.603	-129.934	88.2045
340	-241.014	3.52183	1.4087	61.8865	37.6326	-95.4652	-175.219	-56.9391	143.49	60.378	39.4366	54.7145	24.3959	-77.8588	113.954	-104.343	159.722	-126.824	223.262	-174.227	121.664	7.11353	-71.8327	-63.9633	308.509	-71.7756	328.959	-64.9709	98.5422	-85.4422	-317.779	205.698	48.8501	-39.5896	104.799	-129.405	88.2711	1ra2_1rx7_gly_trial542.0034.pdb
341	-234.527	3.52706	1.38128	62.1021	37.3841	-95.3475	-174.652	-57.3357	142.806	60.9055	39.6175	55.1694	22.6682	-76.0246	115.079	-105.676	159.925	-126.214	222.316	-172.059	122.619	5.64466	-71.4816	-63.554	307.548	-69.3577	324.589	-58.9091	98.7691	-85.4942	-318.793	205.326	48.5242	-38.8138	105.679	-129.532	88.4465
342	-227.115	3.51948	1.35824	62.13	36.8636	-95.3512	-174.808	-57.1391	142.726	60.9424	39.6238	56.2823	17.3548	-70.3292	117.336	-108.559	160.19	-125.635	222.624	-172.107	122.906	5.26522	-71.451	-66.346	313.584	-72.8215	327.927	-63.0312	100.746	-85.7847	-320.628	206.772	49.0824	-39.0053	105.196	-129.166	88.428
343	-239.852	3.50947	1.35296	60.941	35.8555	-94.9428	-171.353	-59.6405	141.979	61.0663	40.5723	57.6422	11.4192	-63.0049	120.108	-112.247	159.298	-125.889	223.054	-172.014	126.194	2.14266	-71.0108	-63.7235	307.019	-66.6604	320.791	-53.5722	99.3206	-85.0454	-322.904	207.871	53.576	-43.0475	105.901	-129.405	88.5131
344	-241.844	3.51272	1.3153	60.4705	34.7386	-95.223	-174.942	-56.8409	142.525	61.0308	39.7369	57.2515	13.3768	-64.4156	118.937	-111	158.679	-126.888	221.043	-167.689	129.267	-1.71644	-69.9195	-62.9715	303.861	-63.2859	322.893	-53.4026	98.7071	-84.3673	-327.549	210.896	54.856	-44.7147	105.898	-128.965	88.7339
345	-227.988	3.51458	1.2847	60.8444	34.3941	-95.213	-173.56	-57.7778	142.461	60.7778	40.0851	56.9604	14.6385	-65.8775	118.159	-110.049	158.764	-126.314	218.476	-163.345	127.194	-0.807976	-69.5735	-64.1664	307.114	-64.6725	323.983	-54.0143	99.8439	-84.3786	-328.751	210.902	54.5029	-43.9675	106.025	-128.538	88.8406
346	-241.725	3.51541	1.27195	61.3468	34.6938	-95.3873	-176.442	-55.5226	142.289	61.3062	39.4508	57.5299	11.4585	-62.6525	119.183	-111.356	159.095	-126.137	218.267	-162.299	128.958	-2.74074	-69.3697	-65.2079	309.609	-65.752	324.808	-54.5848	100.716	-84.798	-329.082	211.652	50.9812	-40.5396	105.919	-128.551	88.8452
347	-243.239	3.50195	1.25402	62.1575	35.3919	-95.1637	-178.819	-53.7349	141.319	62.7077	38.9697	56.8199	14.5542	-65.8373	117.668	-109.412	159.099	-127.473	212.555	-154.197	129.071	-3.0901	-69.8062	-64.7012	312.345	-66.8121	323.806	-54.2264	100.682	-85.8918	-327.998	213.416	43.2397	-33.4548	103.675	-127.672	88.9757
348	-246.252	3.50001	1.22625	62.0408	35.6942	-95.3293	-175.441	-56.0907	142.71	60.5729	39.8805	56.8102	14.2108	-65.1513	117.188	-109.111	159.155	-128.113	209.885	-149.86	129.994	-4.64189	-68.7892	-64.0342	310.383	-64.3025	320.244	-49.5185	100.447	-86.6973	-328.356	215.41	39.6239	-30.157	102.477	-127.641	88.9913
349	-242.355	3.51652	1.20344	62.9328	36.6121	-95.2937	-174.442	-56.7948	142.47	60.5872	40.1303	57.4881	10.7954	-61.7337	118.494	-110.764	159.543	-128.52	209.983	-148.404	133.919	-9.00373	-67.972	-65.5326	314.173	-66.5206	321.253	-50.598	101.713	-87.3217	-327.473	215.464	32.9213	-23.7825	102.391	-127.87	89.0817
350	-245.205	3.51859	1.17955	62.0395	36.2393	-95.2271	-174.718	-56.6254	142.482	60.6659	40.0737	58.3205	6.39472	-57.0286	119.699	-112.566	159.712	-129.468	210.268	-147.787	137.178	-12.3306	-67.0763	-63.0745	306.767	-59.8614	317.43	-44.3675	99.861	-87.042	-331.675	219.578	33.6681	-25.1675	101.677	-127.704	89.4049	1ra2_1rx7_gly_trial542.0035.pdb
351	-244.645	3.53439	1.15712	62.3114	36.2881	-94.9514	-170.183	-60.478	142.128	60.6926	40.8334	58.5907	5.72084	-55.7208	120.553	-113.596	159.237	-130.969	209.192	-144.046	143.079	-18.918	-65.4682	-63.5167	307.091	-59.312	318.907	-44.9849	100.339	-86.6767	-334.219	221.555	29.9321	-22.3189	101.961	-127.775	90.1105
352	-236.655	3.53813	1.14037	63.135	35.9241	-95.2573	-175.256	-56.5164	142.333	61.2302	39.6511	58.3316	7.38683	-56.7903	119.919	-112.894	158.539	-131.738	207.502	-140.805	143.61	-20.1014	-64.668	-66.4228	314.502	-64.8695	324.012	-50.9404	102.47	-86.8886	-334.476	221.516	28.9393	-21.0067	101.904	-127.697	90.1542
353	-240.235	3.54033	1.13852	62.4893	36.3284	-95.4318	-175.864	-56.2216	142.496	61.3134	39.3176	58.1948	8.48196	-57.6392	119.941	-112.836	158.247	-131.315	207.114	-139.983	143.998	-20.574	-64.6562	-64.1343	307.919	-58.45	318.263	-42.9906	100.941	-86.5718	-337.293	223.757	27.462	-20.073	102.104	-127.829	90.8415
354	-230.089	3.54788	1.11863	63.6107	36.6417	-95.0196	-170.365	-60.1873	142.573	60.1782	40.8646	58.579	6.74748	-55.868	120.453	-113.678	158.522	-131.918	206.509	-138.005	146.037	-23.1542	-63.8134	-66.6094	314.43	-63.5867	323.171	-48.7665	102.846	-87.2096	-336.15	223.379	24.2122	-16.5456	101.514	-127.786	90.6167
355	-226.285	3.55337	1.09673	63.3402	35.926	-95.344	-175.429	-56.2518	142.669	60.7905	39.6965	59.1884	3.28831	-51.8631	121.15	-114.86	158.454	-132.773	207.85	-138.176	150.388	-27.7519	-63.1328	-68.6812	319.023	-67.2536	329.454	-55.0006	104.067	-86.7468	-338.931	225.277	25.6515	-18.2807	101.647	-127.686	90.662
356	-230.225	3.56631	1.09071	62.5136	36.2118	-95.2788	-174.945	-56.8186	142.342	61.2085	39.6883	59.2484	3.23649	-51.5386	121.148	-114.919	158.177	-132.909	209.411	-139.014	155.122	-32.4321	-62.7372	-64.8631	307.999	-56.7184	318.978	-41.9421	101.513	-86.2151	-341.385	226.41	26.0969	-18.9541	102.317	-127.82	91.1862
357	-225.892	3.55276	1.09095	63.8121	36.1406	-94.913	-169.755	-60.7348	142.159	60.5369	40.9966	60.2213	-1.4828	-47.008	123.178	-117.495	158.94	-133.235	206.006	-134.801	152.564	-30.2593	-62.4378	-68.7311	318.463	-65.2277	326.562	-50.7059	104.21	-86.6572	-339.907	225.028	24.4192	-16.7358	102.531	-128.042	91.089
358	-218.709	3.54504	1.08716	63.6815	35.9168	-94.9846	-167.011	-62.6549	142.762	59.4241	41.5866	60.6091	-2.65546	-45.4788	124.86	-119.237	158.67	-133.218	201.613	-128.866	149.85	-29.0852	-61.2387	-70.9974	322.473	-69.2403	332.486	-55.0971	105.614	-86.6107	-340.538	225.357	23.4849	-16.3706	103.098	-128.981	91.2709
359	-216.901	3.55307	1.06873	63.7851	35.979	-95.0842	-167.673	-62.0069	142.827	59.3293	41.475	60.2144	0.0819368	-48.0704	124.329	-118.402	158.122	-133.792	197.383	-123.087	147.756	-27.8238	-60.7547	-69.9327	318.912	-65.4986	330.539	-52.0502	104.958	-86.6709	-340.928	225.847	22.0966	-14.9683	102.786	-128.822	91.2293
360	-224.157	3.55663	1.0691	63.3712	36.5421	-94.9361	-165.408	-63.895	142.247	59.6453	41.9065	60.0727	1.44918	-49.2137	124.387	-118.322	157.682	-133.136	197.427	-122.883	149.128	-29.1215	-60.914	-66.3127	308.558	-55.3533	319.597	-39.0866	102.464	-86.5922	-342.099	226.909	21.4718	-14.4514	102.7	-128.876	91.4668	1ra2_1rx7_gly_trial542.0036.pdb
361	-214.283	3.55495	1.05603	64.4054	36.6985	-95.0088	-169.081	-61.0123	141.54	60.8809	41.0611	60.0856	1.67461	-49.0094	125.108	-118.929	157.243	-134.063	193.898	-117.881	147.83	-28.4946	-60.47	-68.6491	315.602	-61.0454	324.621	-44.6754	104.114	-87.1156	-339.171	224.34	19.2702	-11.4977	102.511	-128.775	90.9726
362	-216.912	3.55923	1.03937	64.6397	38.0552	-94.8703	-172.818	-58.4938	141.328	61.9907	40.1598	59.4829	5.34594	-51.7865	124.208	-117.919	156.501	-135.799	194.223	-116.557	151.594	-32.8587	-59.4539	-68.2085	314.471	-59.7106	322.649	-42.4612	103.903	-87.9615	-335.174	222.21	13.6979	-5.60199	101.529	-128.813	90.4149
363	-225.78	3.52355	1.06428	65.6578	38.9709	-94.9123	-169.979	-60.5539	141.784	61.0456	40.7578	60.156	1.20688	-47.7256	125.577	-119.553	156.746	-136.088	189.998	-111.96	152.645	-33.4539	-59.7659	-69.2126	318.281	-62.6776	325.025	-44.7625	104.627	-88.6213	-332.147	220.224	9.78697	-1.29818	100.91	-128.767	90.0195
364	-221.162	3.5032	1.05895	65.8804	38.7469	-94.9414	-170.202	-60.4366	142.658	60.212	40.8241	60.6761	-2.26414	-43.9576	126.369	-120.783	157.052	-138.859	183.849	-103.606	154.045	-35.5178	-58.3036	-70.2177	321.504	-64.8657	325.64	-45.3612	105.357	-88.9603	-330.845	219.308	10.4436	-1.48782	100.603	-128.575	89.8264
365	-223.439	3.49384	1.0742	65.7571	38.5487	-94.9245	-170.185	-60.4021	142.38	60.4161	40.8657	60.6416	-2.04917	-44.4859	126.519	-120.866	157.39	-138.034	183.908	-104.294	153.724	-34.6173	-59.1103	-70.2348	321.588	-64.6086	324.313	-44.0958	105.419	-89.1686	-330.035	218.247	11.9113	-2.48294	100.872	-128.584	89.4543
366	-234.819	3.44861	1.1096	65.0273	37.7814	-94.1532	-171.799	-59.4158	144.205	59.2577	40.9455	60.4596	-2.96497	-43.976	124.408	-118.77	157.929	-139.58	182.085	-101.464	154.453	-35.6982	-58.3855	-69.7118	320.005	-62.8935	321.879	-41.5592	105.148	-89.456	-328.861	217.829	15.8151	-6.03788	100.449	-128.522	89.4128
367	-233.363	3.46579	1.07629	65.6633	39.1885	-94.8062	-171.674	-59.6281	142.434	60.9547	40.3869	60.0918	-3.54145	-43.8224	121.556	-115.868	158.635	-143.122	175.882	-92.4136	159.353	-41.2322	-56.5138	-69.186	318.821	-61.4977	320.499	-39.9259	104.953	-90.1547	-325.22	215.438	10.8959	-0.773605	99.7175	-128.486	88.9908
368	-234.882	3.47217	1.08043	63.4771	36.6268	-94.9072	-173.909	-58.1771	142.525	61.4889	39.6288	59.4847	-0.902427	-46.2616	121.25	-115.433	159.101	-145.346	174.773	-88.783	160.441	-44.2604	-54.8402	-67.8396	312.668	-55.4959	315.166	-33.5133	104.19	-88.1801	-330.662	216.49	22.365	-11.7976	103.978	-129.242	89.0145
369	-231.3	3.47656	1.07867	64.8711	37.3332	-94.8251	-174.174	-57.9143	141.095	62.8728	39.5959	58.883	2.88604	-49.1605	120.594	-114.491	158.112	-146.441	172.475	-85.3411	163.123	-47.1768	-54.3305	-70.5023	320.577	-62.6013	322.331	-41.7026	106.119	-88.7869	-326.966	213.375	18.6151	-7.32204	103.76	-129.246	88.3781
370	-219.753	3.49827	1.08882	65.0433	37.0073	-94.2451	-175.996	-56.248	137.727	66.3421	39.4235	58.3335	6.08501	-52.5298	119.869	-113.567	158.407	-149.019	167	-77.5073	165.452	-50.3041	-53.1762	-71.062	320.331	-62.1081	324.17	-43.4531	106.876	-88.3093	-328.501	213.471	20.1175	-8.88644	104.984	-129.731	88.8582	1ra2_1rx7_gly_trial542.0037.pdb
371	-212.891	3.51134	1.06882	65.8084	38.4049	-94.2978	-175.368	-56.5963	137.643	66.2746	39.5057	58.047	6.3846	-53.2758	119.323	-112.841	158.992	-152.468	158.38	-66.3051	171.895	-57.188	-51.5457	-72.4147	323.79	-65.3012	329.996	-49.5457	107.835	-88.7097	-325.587	211.539	16.1252	-4.7601	104.446	-129.69	88.5055
372	-225.022	3.50783	1.0889	65.4993	37.3659	-94.846	-171.569	-59.2321	140.702	62.2096	40.5723	57.7804	8.60669	-55.0503	119.159	-112.709	158.632	-151.656	157.597	-66.3151	170.481	-55.1697	-51.9993	-71.2859	319.972	-61.3818	325.866	-44.9741	107.19	-87.8059	-330.281	214.879	19.3922	-8.73657	105.205	-129.766	89.5105
373	-213.315	3.52882	1.06351	66.0411	39.9613	-94.9734	-167.633	-62.0143	142.008	60.1562	41.4923	57.4341	10.0293	-56.7295	118.396	-111.742	158.808	-153.879	150.847	-57.9513	177.75	-62.4618	-50.7811	-69.0524	313.664	-55.1688	319.319	-37.7237	105.758	-88.6024	-325.551	211.718	13.1993	-2.13027	104.424	-129.732	89.0347
374	-215.012	3.50529	1.09275	65.2406	36.6026	-94.8945	-173.153	-58.0561	140.886	62.205	40.296	57.1221	11.9415	-57.6885	118.413	-111.615	157.862	-153.011	153.744	-61.2681	175.086	-59.8134	-51.4006	-72.0585	322.745	-63.5815	327.515	-46.8657	107.735	-87.1482	-333.411	215.764	23.1707	-12.3691	106.436	-129.554	89.436
375	-228.92	3.51329	1.07616	66.9018	40.0854	-94.9993	-169.733	-60.12	141.448	60.6321	41.3978	57.0027	12.6971	-58.1548	118.724	-111.898	157.763	-152.865	153.599	-61.0161	175.947	-60.6476	-51.3678	-71.9944	322.576	-63.3306	329.16	-48.1291	107.504	-88.462	-327.845	214.354	8.8544	1.48085	103.901	-129.682	89.7418
376	-204.301	3.51495	1.05457	66.3946	38.9078	-95.2844	-170.559	-59.4355	143.219	59.0035	41.1379	56.9002	13.484	-58.6483	118.862	-111.921	157.319	-153.913	149.884	-56.8328	178.633	-63.0958	-50.813	-71.9778	323.72	-64.0203	327.825	-46.7344	107.359	-88.6038	-327.097	213.352	15.7687	-4.51159	103.929	-129.663	89.4064
377	-228.817	3.46024	1.12012	67.6249	41.0548	-94.4027	-166.758	-62.529	142.922	58.9679	42.3175	56.7365	11.0529	-56.5268	116.977	-109.829	157.752	-154.376	145.91	-52.5678	183.501	-67.4706	-50.6316	-72.3237	325.976	-65.9938	330	-48.3564	106.989	-88.8908	-324.304	211.767	8.94104	2.41495	102.959	-129.655	89.3636
378	-223.328	3.44531	1.14477	66.2785	39.4038	-94.277	-167.417	-62.6894	141.713	60.783	41.7466	55.6137	15.172	-60.4678	113.903	-105.931	157.176	-154.36	145.178	-51.8956	184.874	-68.3675	-50.7164	-69.8306	318.917	-58.9715	321.552	-39.2437	105.304	-88.7349	-326.416	212.235	17.9323	-6.27516	103.52	-129.59	89.3562
379	-203.072	3.45835	1.12747	66.9537	40.4209	-94.6829	-174.554	-56.9178	140.987	62.3481	40.1512	54.7105	17.7971	-63.0761	111.065	-102.681	157.295	-156.064	142.149	-47.5126	189.542	-73.4256	-50.0494	-70.483	321.387	-61.0024	322.252	-40.0949	105.768	-89.2951	-322.737	208.878	16.9034	-4.27662	103.523	-129.591	88.609
380	-211.137	3.43799	1.13225	65.3266	40.2008	-94.4056	-172.31	-58.8243	139.929	63.1897	40.5934	53.844	19.7862	-65.5202	109.043	-100.131	157.921	-154.903	147.47	-52.8558	185.319	-69.8135	-50.7785	-67.0217	311.202	-51.027	314.246	-30.991	103.388	-89.1208	-322.91	207.692	19.161	-5.6409	104.023	-128.818	87.8561	1ra2_1rx7_gly_trial542.0038.pdb
381	-211.916	3.42782	1.11813	66.2109	38.7243	-95.4288	-170.816	-59.2542	143.589	58.7206	40.9839	53.5422	18.8995	-65.1052	107.705	-98.6947	158.61	-155.06	144.842	-50.1843	188.898	-73.013	-50.5288	-72.1022	326.361	-65.7403	330.298	-48.2085	106.536	-88.8204	-325.48	209.581	23.3928	-9.9144	104.172	-128.737	87.5926
382	-225.053	3.42577	1.10582	66.9316	40.9813	-95.1994	-170.152	-60.1165	142.565	59.8932	40.9903	54.2053	15.4011	-62.0802	108.897	-100.333	159.039	-154.159	149.466	-55.062	184.182	-68.7952	-50.7903	-69.7681	320.219	-59.6725	322.511	-39.7719	104.89	-89.918	-317.258	202.786	14.9163	-0.378887	104.035	-128.998	86.7846
383	-239.578	3.42168	1.10937	67.7131	42.3352	-95.1524	-170.065	-60.127	142.879	59.5639	41.0675	53.6578	17.1885	-64.0703	107.429	-98.5729	159.295	-153.855	151.484	-56.891	183.005	-68.0159	-50.923	-71.3763	324.232	-63.7724	330.051	-47.6644	105.751	-89.917	-314.976	201.758	8.29222	6.39406	102.151	-127.54	86.4918
384	-223.208	3.39845	1.16201	67.183	40.4762	-94.0439	-169.463	-60.1944	142.853	59.5638	42.0073	53.9762	15.4664	-62.2846	108.164	-99.5549	159.313	-154.493	147.852	-52.8771	186.852	-71.6667	-50.4488	-72.0753	328.151	-67.1737	328.749	-46.312	105.982	-89.5084	-317.72	203.171	17.5017	-2.14819	102.691	-127.474	86.6356
385	-241.429	3.39475	1.14945	68.3126	42.9953	-94.7255	-167.35	-61.8263	143.716	58.2863	42.0463	52.5832	18.5566	-66.5779	103.552	-94.06	160.365	-154.049	148.115	-53.473	187.488	-71.6736	-51.4927	-70.6687	324.698	-64.1244	329.235	-46.6105	104.929	-90.1164	-313.784	201.386	8.18501	6.81893	101.11	-127.371	86.5852
386	-225.655	3.39624	1.17408	69.7754	45.6035	-95.1878	-171.672	-57.5063	146.438	55.6729	41.4839	52.4869	15.2513	-64.6626	99.9492	-90.5119	161.542	-153.744	147.673	-52.9771	187.853	-72.1021	-51.4358	-69.856	323.876	-62.5209	320.594	-38.3544	104.681	-89.977	-308.79	197.288	-0.497852	15.494	99.8655	-125.921	88.0623
387	-240.522	3.38718	1.1607	67.871	42.4961	-95.1053	-176.113	-55.5729	141.22	62.139	39.7386	51.9414	15.178	-64.6175	96.2462	-86.8609	161.64	-152.799	154.261	-59.6225	182.154	-67.2595	-51.7947	-71.3843	325.43	-65.0982	332.336	-49.2325	105.22	-89.627	-315.812	202.774	8.78005	5.7646	100.533	-126.483	87.0888
388	-224.88	3.40897	1.12547	67.6981	42.3693	-95.4392	-171.499	-58.7809	142.791	59.6142	40.7847	51.8913	15.7572	-65.2486	96.4914	-86.9355	161.394	-152.142	155.152	-60.6998	180.889	-66.0408	-51.9528	-69.3028	319.744	-59.3225	323.985	-40.483	103.942	-89.7049	-312.518	198.619	11.8619	3.89301	101.194	-126.532	86.6307
389	-201.197	3.38453	1.27198	69.2317	43.8875	-94.6722	-184.721	-47.8462	142.863	61.4267	38.7668	51.2067	8.34379	-60.5266	86.9615	-77.8849	165.045	-154.625	151.413	-55.0743	183.397	-69.7181	-50.4888	-71.7478	327.174	-65.8707	324.499	-41.6538	105.926	-89.5401	-311.663	198.927	8.75321	6.66162	100.002	-125.501	88.6108
390	-204.116	3.37309	1.31658	68.5721	42.9306	-93.4639	-179.81	-51.7325	142.797	61.1502	40.3096	50.9988	9.0789	-61.295	86.4214	-77.1493	164.909	-154.685	150.349	-53.8773	184.692	-71.0198	-50.244	-72.3785	328.16	-67.2221	329.327	-46.2925	106.086	-89.2929	-314.91	202.071	11.9963	3.13245	99.6597	-125.483	88.8284	1ra2_1rx7_gly_trial542.0039.pdb
391	-210.415	3.36868	1.35487	68.5516	43.2275	-92.6696	-172.419	-58.4353	142.237	61.6313	41.5728	50.3798	10.6071	-62.639	84.0768	-74.4623	164.591	-155.641	146.454	-49.6765	189.774	-75.6972	-49.5855	-72.0907	326.701	-66.2277	331.716	-48.3181	105.602	-89.4082	-315.608	203.441	12.9847	2.12071	98.9763	-125.658	88.7742
392	-219.587	3.36017	1.37117	68.8205	43.6637	-92.5367	-170.023	-61.14	141.27	62.8705	41.5738	49.7209	12.9811	-64.2895	82.3808	-72.4115	163.807	-155.811	146.088	-49.3047	190.177	-76.0614	-49.3629	-71.8663	326.226	-65.9923	332.63	-48.9065	105.15	-89.6238	-315.708	204.77	11.4462	3.45009	97.8295	-125.72	88.7853
393	-205.017	3.38496	1.2797	68.6289	43.2806	-92.9396	-173.835	-58.2272	140.78	63.8826	40.5044	49.7291	14.312	-65.794	83.4377	-73.1774	163.391	-154.641	152.74	-55.964	184.077	-71.0015	-49.8261	-69.9556	321.555	-61.031	324.136	-40.1597	104.035	-89.8755	-313.466	201.458	12.284	3.35693	99.0264	-125.93	88.084
394	-214.417	3.372	1.29196	67.5922	42.6163	-93.292	-175.864	-56.6006	140.544	64.3335	39.8891	49.708	14.6078	-66.2434	83.8317	-73.5281	163.53	-152.897	156.364	-60.5127	180.907	-67.4772	-50.8788	-68.7404	318.639	-57.9208	318.104	-33.9203	103.246	-89.1841	-316.512	203.828	13.4697	1.50019	99.0244	-125.538	88.8514
395	-206.85	3.36428	1.30479	68.399	42.2022	-93.6302	-176.422	-56.1614	140.382	64.51	39.5705	49.608	14.9845	-66.6985	83.9304	-73.5216	163.54	-152.38	155.071	-59.8692	180.174	-65.8197	-51.4383	-71.978	328.622	-67.3029	325.313	-42.316	105.63	-89.5687	-312.974	199.643	15.7187	0.210604	99.7182	-125.861	88.2017
396	-196.996	3.37835	1.26763	67.5741	40.8123	-94.0186	-173.629	-58.4012	140.59	63.8595	39.8653	49.5329	15.1197	-67.03	83.7376	-73.2209	163.534	-153.797	148.573	-52.7265	185.977	-71.2135	-50.7578	-71.4778	326.533	-65.658	327.157	-43.7792	105.155	-89.16	-317.765	203.454	23.2011	-7.43395	99.928	-125.965	87.9362
397	-202.98	3.37922	1.26606	69.1175	43.5005	-94.8099	-170.5	-60.6359	141.807	61.6472	40.417	49.1533	16.9631	-68.1909	82.7002	-72.0808	162.928	-153.539	145.577	-50.2583	187.391	-71.8851	-50.8624	-71.3244	327.12	-65.9518	324.8	-41.6884	105.179	-89.9954	-310.004	196.82	15.2109	1.58074	100.11	-126.247	87.3447
398	-177.268	3.3765	1.30135	68.8971	43.5374	-94.5586	-170.672	-60.5788	140.817	62.6913	40.4564	48.874	17.2384	-68.5375	81.619	-70.8701	162.974	-154.525	138.452	-42.9995	194.047	-77.6569	-50.5602	-70.6968	325.796	-64.5246	322.267	-39.1859	104.857	-90.1162	-309.785	195.986	19.9955	-2.28209	100.93	-126.458	87.0395
399	-180.789	3.37308	1.30465	69.5242	46.9456	-94.1062	-174.8	-57.0099	141.131	62.9551	40.0211	48.6231	18.1237	-69.3522	80.7715	-69.8599	162.838	-153.099	148.5	-53.1725	183.931	-68.9231	-51.3911	-68.5823	319.914	-58.9221	316.782	-32.9494	103.298	-90.2361	-298.253	185.17	5.51759	13.0701	101.266	-126.73	86.4568
400	-194.21	3.38219	1.25543	67.9833	44.81	-94.3307	-173.669	-57.8902	141.422	62.4527	40.1388	48.3654	19.2219	-70.33	80.2773	-69.1873	162.678	-152.147	153.465	-58.332	179.067	-64.6506	-51.9	-67.4036	314.832	-54.5558	317.651	-32.9994	102.272	-90.1078	-303.091	189.546	12.5872	5.82069	101.238	-127.002	85.8935	1ra2_1rx7_gly_trial542.0040.pdb
401	-184.048	3.38613	1.29505	68.3889	44.3663	-94.0243	-170.345	-60.8676	140.527	63.1544	40.7197	48.2203	20.3668	-71.2435	80.411	-69.1947	162.336	-154.057	143.69	-47.8928	187.806	-72.5402	-50.9372	-68.9134	319.881	-59.2107	320.501	-36.6194	103.53	-90.0393	-303.395	188.914	18.2919	1.0555	102.077	-127.034	85.4057
402	-172.471	3.37645	1.37288	69.2462	45.1486	-93.4248	-174.514	-57.1571	141.839	62.5099	40.3721	47.3662	21.5912	-72.332	76.9185	-65.3969	162.599	-154.904	142.838	-46.3409	189.138	-74.3613	-50.43	-70.094	323.733	-62.7184	322.193	-38.8239	104.41	-90.1328	-301.573	187.668	16.7938	2.79686	101.514	-126.569	85.7216
403	-191.218	3.38305	1.32253	69.8327	47.0334	-93.5642	-174.709	-57.0283	141.841	62.5158	40.2469	47.029	22.614	-73.4081	75.8641	-64.1502	162.737	-154.824	146.091	-49.2541	186.951	-72.9422	-50.4418	-68.0789	315.67	-55.8373	322.726	-37.6353	102.368	-90.1586	-299.21	186.886	7.9815	10.7541	99.7459	-126.354	85.7346
404	-204.719	3.37804	1.32876	68.9942	45.4882	-93.406	-173.189	-58.5533	140.853	63.4704	40.4359	46.2668	25.9884	-76.0437	74.7579	-62.5045	162.088	-153.767	150.58	-54.1555	182.056	-68.3274	-51.1209	-68.4778	317.255	-57.1379	322.619	-38.0197	102.881	-90.1943	-302.685	190.08	12.7658	6.28647	99.6545	-126.155	85.8001
405	-182.303	3.37723	1.39909	68.2291	44.4462	-92.9622	-180.891	-51.6212	141.818	63.4235	39.4988	45.2323	27.4093	-77.2438	70.1494	-57.5825	162.336	-152.522	157.719	-61.5773	175.482	-62.5666	-51.903	-68.9171	318.853	-58.5182	322.98	-38.7058	103.258	-90.1616	-300.947	186.957	19.4419	1.17009	101.458	-126.84	84.6307
406	-168.169	3.37868	1.38151	68.0108	44.2639	-93.2062	-183.118	-50.2274	141.179	64.5462	38.7131	44.9032	27.5028	-77.4761	68.4482	-56.0272	163.205	-151.822	163.774	-67.7611	170.83	-58.6898	-52.1851	-69.2361	319.221	-59.07	323.958	-39.0565	103.199	-89.8314	-299.072	183.692	21.4884	0.183879	103.136	-127.683	83.6633
407	-144.837	3.3847	1.30712	68.3287	44.8696	-93.7372	-182.396	-51.5787	140.13	65.7022	38.1599	44.352	29.6348	-79.414	67.6547	-54.8693	163.157	-151.801	166.056	-69.564	169.15	-57.8339	-52.0345	-70.1381	322.229	-61.6832	325.178	-41.3432	104.035	-90.312	-293.806	178.325	22.0391	1.53375	104.604	-127.718	81.6923
408	-137.734	3.37805	1.35102	67.2324	43.0078	-93.828	-181.56	-51.9052	142.226	63.3585	38.5457	43.8173	28.5638	-78.4646	64.3819	-51.6508	163.841	-153.264	162.697	-65.3118	170.184	-59.3307	-51.0826	-70.4888	322.069	-61.855	327.165	-42.5592	104.097	-88.5351	-300.219	181.804	30.9956	-7.49212	105.648	-127.616	82.1651
409	-106.792	3.39404	1.33366	67.3401	43.1718	-94.1432	-184.704	-49.3851	141.715	64.2352	37.7221	43.9485	29.0578	-79.1226	65.4036	-52.6684	163.828	-152.109	166.71	-69.777	165.975	-55.328	-51.779	-71.7452	326.511	-65.6915	327.978	-44.3547	105.299	-88.3633	-297.098	177.849	30.9999	-6.25304	107.435	-128.361	81.4069
410	-78.0742	3.41197	1.28757	67.4315	43.2103	-94.3973	-180.333	-52.9754	141.943	63.4342	38.3671	44.6492	28.266	-78.8384	68.131	-55.6139	163.837	-154.672	156.256	-58.2957	173.664	-62.4453	-50.5531	-73.3484	332.239	-71.1724	332.487	-49.4998	106.469	-88.7012	-294.569	174.819	33.7772	-7.48285	109.056	-129.159	80.2669	1ra2_1rx7_gly_trial542.0041.pdb
411	-85.0022	3.42877	1.27934	68.0427	44.3166	-94.3282	-180.427	-52.9621	142.064	63.3827	38.3387	45.0405	27.8718	-78.5085	69.5639	-57.0533	163.357	-156.268	151.28	-52.5056	178.443	-67.2853	-49.4628	-69.5652	319.76	-59.4475	324.886	-40.5582	103.66	-88.1535	-295.925	175.962	29.2636	-4.06726	108.836	-129.048	80.8207
412	-55.007	3.44948	1.20538	67.3983	43.4127	-94.4355	-178.835	-54.2335	142.195	63.0153	38.5894	45.0503	28.8735	-79.726	70.4293	-57.8436	163.531	-153.439	164.086	-66.1875	168.852	-58.6903	-50.8016	-70.6474	323.724	-63.1276	326.794	-42.9264	104.52	-88.0696	-296.474	175.961	28.8251	-3.88513	109.232	-129.103	80.9241
413	-58.1503	3.42732	1.24851	66.9186	42.3759	-93.9227	-178.11	-55.1359	141.28	64.0303	38.8259	44.5449	30.3603	-80.8755	69.3593	-56.5139	163.22	-152.148	168.707	-71.3206	166.579	-56.6504	-51.2221	-71.4777	326.305	-65.3553	327.12	-43.7945	105.244	-86.6437	-299.418	176.458	33.0793	-7.82308	110.783	-128.966	81.3192
414	-95.7526	3.42882	1.23516	67.0561	43.2203	-94.1764	-176.495	-56.5419	141.484	63.6014	39.0013	44.514	32.3799	-83.0301	71.1647	-58.0658	162.883	-154.036	159.772	-61.6384	170.747	-60.3155	-50.2564	-70.9106	322.513	-62.5264	331.223	-46.9312	104.366	-86.9098	-299.616	177.743	29.013	-4.97292	109.401	-128.848	81.592
415	-86.7818	3.44528	1.2021	67.0106	42.6601	-94.3506	-178.787	-54.6613	141.011	64.3148	38.468	44.9899	34.1134	-84.6511	75.3774	-62.1871	162.143	-151.571	167.331	-70.2465	165.034	-54.7436	-51.4489	-71.1586	324.329	-63.7193	327.778	-44.1035	104.87	-86.6395	-300.536	178.419	27.5127	-4.18828	109.232	-128.517	82.4608
416	-121.618	3.44685	1.17694	67.3775	43.722	-94.6229	-175.139	-57.3846	141.867	62.7128	39.2563	44.8698	36.0344	-86.5166	76.7216	-63.283	161.856	-150.782	167.387	-70.7545	164.649	-54.0083	-51.7813	-70.5452	321.206	-61.2708	329.726	-45.3215	104.12	-86.933	-301.362	180.978	20.0638	1.23776	107.06	-127.956	83.5235
417	-104.555	3.48429	1.14444	66.6726	41.5736	-95.4619	-180.361	-52.7126	142.042	62.6062	38.2088	45.7517	34.5364	-85.2789	79.8607	-66.8956	161.668	-151.476	165.248	-68.1972	165.236	-54.743	-51.394	-70.8356	322.342	-62.301	330.005	-45.916	104.473	-84.7507	-311.49	188.801	23.5571	-4.8719	104.169	-124.15	86.7236
418	-121.453	3.49657	1.10173	67.131	43.1928	-95.2462	-171.286	-59.2941	142.407	60.2376	40.7588	46.1365	34.7427	-85.0996	82.3221	-69.5565	161.417	-150.416	166.759	-70.179	164.124	-53.4672	-51.759	-67.7719	312.581	-53.3257	323.956	-38.3002	101.987	-85.4987	-307.754	186.43	17.5388	1.33009	104.645	-125.588	85.4619
419	-93.5883	3.4983	1.13872	68.5253	45.9153	-95.3707	-173.468	-56.8524	144.395	58.187	40.6867	45.8548	33.1661	-83.78	79.3464	-66.6766	161.852	-147.587	175.395	-80.0514	159.574	-49.0049	-53.0519	-68.1739	314.031	-54.2681	321.785	-36.6616	102.569	-84.832	-304.399	184.06	5.03689	12.2604	103.101	-124.297	88.2419
420	-134.78	3.58099	1.18785	67.8743	42.9503	-95.388	-178.253	-52.8959	143.445	59.7134	39.7672	48.2796	25.741	-78.3874	77.8944	-67.7322	164.951	-147.088	175.702	-80.7346	158.946	-48.0823	-53.399	-73.2964	322.221	-61.9666	326.713	-42.3142	107.589	-84.427	-316.692	197.444	10.378	4.3498	100.344	-123.31	90.7945	1ra2_1rx7_gly_trial542.0042.pdb
421	-90.3367	3.6025	1.11654	67.1554	41.5328	-95.3173	-179.065	-53.6738	141.152	62.9692	38.7404	47.8753	28.1317	-81.2345	77.7678	-67.1347	164.79	-149.719	171.226	-75.0457	159.78	-49.4513	-52.0568	-72.1076	320.913	-60.4107	323.165	-38.9009	106.65	-84.8614	-318.904	199.072	17.692	-2.32881	101.306	-123.781	90.015
422	-141.339	3.55172	1.16435	66.7303	41.3713	-95.0917	-180.36	-53.1021	139.719	64.9235	38.2291	46.6871	32.1117	-83.9678	76.6405	-65.3199	164.297	-153.033	162.778	-64.9317	163.627	-53.5539	-50.6842	-70.1859	313.395	-53.8656	323.139	-37.7119	105.052	-85.087	-319.49	199.166	22.0514	-6.10745	102.077	-124.543	88.7855
423	-195.167	3.52658	1.15812	67.9814	44.2343	-94.895	-174.19	-58.2196	139.414	64.5116	39.3911	46.0253	35.8411	-87.2664	77.304	-65.3559	163.927	-151.264	166.824	-70.0087	161.266	-50.7557	-51.7751	-69.8282	310.856	-52.0589	326.982	-40.9206	104.533	-86.397	-312.901	195.747	9.83898	5.93277	100.429	-125.218	87.8658
424	-174.343	3.53769	1.1261	67.5875	42.5223	-95.4027	-180.189	-53.262	139.277	65.2993	38.0201	46.4194	36.938	-88.0264	81.1786	-69.1062	163.057	-153.191	160.984	-63.2695	165.364	-54.6729	-51.0351	-70.9129	317.123	-57.5134	327.094	-42.085	105.255	-86.5773	-313.937	195.824	17.0441	-0.365864	101.593	-125.66	87.1513
425	-175.717	3.51708	1.14419	66.7472	40.8181	-95.2737	-173.987	-56.9678	141.82	60.921	40.362	45.9845	38.7021	-89.3416	80.9896	-68.7769	163.172	-150.421	166.908	-70.8481	160.908	-49.6677	-52.6281	-71.0764	317.854	-58.0417	327.026	-42.4035	105.557	-86.421	-318.876	200.157	22.0648	-5.63357	101.777	-125.679	87.3028
426	-191.341	3.50499	1.1507	67.9839	43.9165	-94.9604	-172.152	-58.7417	140.278	62.3933	40.6299	45.35	41.5621	-92.1337	80.5035	-67.855	163.267	-149.721	169.045	-73.3937	158.884	-47.6261	-53.1059	-71.3497	318.588	-58.8138	328.957	-44.433	105.769	-88.0347	-308.168	191.568	12.3548	5.48313	101.92	-126.619	85.6871
427	-160.419	3.51042	1.11738	68.7029	45.959	-95.7128	-174.554	-56.3679	143.936	58.8683	40.1155	45.3992	41.8457	-92.1282	81.4139	-68.7839	163	-148.58	174.251	-79.0655	157.102	-46.0743	-53.693	-72.567	322.563	-62.623	333.294	-49.3709	106.708	-88.4122	-299.956	184.491	5.38577	13.7312	102.247	-126.962	84.9244
428	-192.887	3.49742	1.18822	66.7041	41.9963	-93.9057	-172.753	-58.6865	141.763	62.1776	40.4911	45.4812	41.8415	-92.6968	81.3576	-68.6522	163.003	-150.252	170.198	-74.2561	157.295	-46.6503	-52.5545	-69.0756	311.925	-52.2665	323.085	-38.2678	104.365	-88.0146	-312.663	195.601	21.145	-2.27582	102.65	-127.042	85.1483
429	-210.438	3.48609	1.17224	68.2452	45.2934	-94.8024	-176.414	-55.9687	140.716	63.4413	39.2839	44.8667	45.0306	-94.7446	81.6533	-68.4154	161.772	-151.203	166.501	-70.2701	159.425	-48.5256	-52.1347	-71.1321	318.012	-58.7412	333.956	-49.2603	105.223	-89.033	-304.582	189.962	7.91171	11.0365	101.593	-127.503	84.369
430	-199.604	3.49851	1.12593	67.0944	42.3742	-95.0536	-173.701	-57.9018	141.848	61.7567	39.8536	45.2959	45.1638	-94.8078	84.5313	-71.3269	161.351	-152.438	162.002	-65.0966	162.517	-51.5458	-51.4688	-69.6992	315.791	-56.0353	326.469	-41.8588	104.329	-89.0177	-308.798	192.477	21.1793	-1.17802	103.087	-127.977	83.4958	1ra2_1rx7_gly_trial542.0043.pdb
431	-206.841	3.47826	1.14634	68.2602	45.2066	-94.804	-175.961	-56.2978	140.503	63.5424	39.3806	43.9439	48.8508	-98.1148	81.3726	-67.2096	161.069	-152.577	163.741	-66.7393	163.891	-52.9154	-51.7577	-70.626	319.104	-59.3951	333.432	-49.6322	104.643	-89.486	-303.96	189.551	10.4657	9.30975	101.77	-127.472	83.2572
432	-209.085	3.47426	1.174	68.8022	45.146	-95.0586	-174.358	-56.6509	141.629	61.2268	40.3791	43.0878	52.7261	-101.097	81.172	-66.3586	160.338	-154.113	156.737	-59.0799	167.707	-56.4455	-50.9917	-69.1533	316.423	-56.3228	325.383	-41.483	103.782	-89.3908	-304.376	189.371	14.0084	6.05375	102.056	-127.421	83.4723
433	-206.802	3.52961	1.16374	68.0082	43.4313	-95.4276	-181.055	-51.2465	141.083	62.6167	38.8785	43.7731	50.568	-101.552	77.423	-63.9318	164.799	-152.734	163.398	-66.1781	164.241	-53.4824	-51.8145	-73.2566	321.465	-61.0572	326.753	-42.8404	107.009	-89.4301	-308.399	193.064	19.5877	0.0653722	102.897	-128.207	83.9439
434	-204.06	3.50295	1.23224	70.2973	47.545	-95.2366	-187.771	-45.1971	142.988	61.4504	37.9903	43.1484	50.9833	-101.766	74.5549	-60.8195	164.839	-153.728	161.04	-63.373	166.508	-55.659	-51.6294	-72.6845	321.039	-60.5293	325.781	-41.9426	106.611	-90.4273	-298.309	185.733	5.91036	14.0685	101.673	-128.24	83.83
435	-193.166	3.51183	1.19781	67.7521	43.733	-95.3197	-186.91	-46.0636	142.83	61.6317	37.9688	42.9843	51.275	-102.006	73.9489	-60.1083	164.827	-153.787	162.451	-64.6258	166.272	-55.6726	-51.6414	-71.8009	319.614	-58.6534	320.595	-37.152	106.371	-90.2947	-306.122	191.412	22.6138	-1.97229	103.075	-128.389	83.2765
436	-212.526	3.50152	1.18615	68.3574	45.6762	-95.742	-190.205	-43.5046	142.501	62.3981	37.0076	42.2762	53.3906	-103.918	72.7217	-58.3415	164.793	-154.706	160.638	-62.3603	168.763	-58.1209	-51.3727	-69.666	311.715	-51.9465	321.67	-36.6806	104.157	-90.558	-302.708	188.439	17.6244	3.3622	103.419	-128.952	82.29
437	-209.869	3.46314	1.21959	68.942	45.9103	-96.2547	-192.797	-41.0647	144.34	60.7074	36.4205	41.6007	51.1852	-101.495	68.7369	-54.2983	165.107	-153.634	163.589	-65.8055	166.805	-56.1654	-51.9508	-71.8424	319.774	-59.6711	328.658	-44.5018	105.587	-90.6878	-302.3	188.618	15.7223	5.26886	103.261	-128.879	82.2187
438	-209.311	3.47331	1.17349	68.4498	45.519	-96.3985	-192.489	-41.4292	144.136	60.9258	36.3151	41.7308	50.8805	-101.302	69.1766	-54.7552	165.112	-152.278	167.847	-70.7137	163.756	-53.1582	-52.7564	-69.7768	314.307	-54.4193	323.515	-38.5861	103.899	-90.9258	-302.525	189.153	17.5668	3.65112	103.091	-128.926	81.9651
439	-194.71	3.46582	1.1729	68.1051	45.1029	-95.7902	-186.176	-47.1654	143.714	61.1271	37.4289	42.0774	49.725	-100.498	70.6251	-56.3796	165.393	-151.73	170.984	-74.063	163.375	-52.9861	-52.879	-72.1428	321.999	-62.0543	332.434	-48.1098	105.405	-89.7334	-303.297	187.902	16.5003	4.75587	104.415	-128.841	81.7906
440	-184.81	3.45073	1.19616	68.0383	45.1756	-96.2113	-188.304	-44.9066	145.521	59.2509	37.1391	41.7533	46.9903	-97.9579	67.6961	-53.4975	165.809	-151.74	170.288	-73.3855	164.316	-53.7788	-52.9998	-69.5408	318.982	-57.7248	315.628	-32.2202	104.275	-89.4171	-306.934	192.707	16.3685	3.7166	102.122	-126.671	84.5295	1ra2_1rx7_gly_trial542.0044.pdb
441	-130.495	3.44971	1.34737	70.6046	48.3926	-92.8917	-190.344	-42.8286	135.574	69.057	38.6321	37.4544	64.5718	-114.011	59.5143	-41.8717	164.021	-154.032	162.542	-64.8479	167.092	-56.2731	-51.6682	-70.5548	322.343	-60.8848	319.496	-36.7118	105.144	-92.5535	-298.916	183.443	16.0642	6.73741	103.874	-128.369	82.6753
442	-132.956	3.46713	1.28939	70.0842	47.6637	-94.0829	-190.949	-42.7681	137.766	67.1394	37.7072	37.3468	64.2097	-114.977	55.6052	-38.579	166.8	-154.612	163.056	-65.1464	166.381	-55.8304	-51.3712	-71.6556	321.512	-60.5993	322.389	-38.5372	105.47	-91.6444	-301.581	184.696	20.8888	1.9764	104.379	-128.422	82.3148
443	-146.101	3.46427	1.26318	70.4234	48.414	-94.7099	-191.303	-42.7514	139.154	65.9586	37.1794	36.4734	65.803	-116.216	51.6842	-34.3348	167.142	-155.19	163.838	-65.6065	166.759	-56.4903	-51.2243	-70.5345	317.367	-57.0615	323.398	-38.6321	104.265	-91.181	-303.73	187.054	18.6969	3.37124	103.622	-127.971	82.6069
444	-133.549	3.44733	1.26533	69.6774	47.5495	-94.8213	-194.64	-39.5427	141.209	64.1198	36.8156	36.991	64.2566	-115.242	53.9319	-36.906	167.62	-155.385	163.74	-65.4155	168.117	-57.7903	-51.3735	-70.2778	318.025	-57.7222	323.477	-38.5895	103.84	-91.0773	-301.456	183.175	24.3406	-0.433566	106.098	-129.001	80.8962
445	-144.446	3.45647	1.2262	69.9596	47.9886	-95.3639	-199.3	-35.5633	141.552	64.1717	35.7324	37.6423	63.0223	-114.864	56.0386	-39.4572	168.502	-153.917	169.939	-72.2976	165.881	-55.6306	-52.5656	-71.1593	320.994	-60.7605	327.442	-42.6886	104.226	-91.3163	-301.336	185.326	17.981	4.51157	103.725	-128.157	81.8038
446	-162.634	3.43919	1.24472	70.2156	48.9342	-93.8829	-186.768	-47.2027	140.095	65.3856	37.9742	36.8212	64.6877	-116.165	52.618	-35.5712	168.55	-151.878	175.428	-78.9772	162.05	-51.4943	-53.8908	-69.4547	315.976	-56.1608	325.124	-39.52	102.817	-91.2001	-299.13	183.501	15.3877	7.21746	103.525	-128.5	81.3098
447	-182.167	3.44531	1.23629	70.1948	48.444	-94.0713	-184.211	-49.9311	139.76	65.8045	37.9097	36.3217	67.6829	-119.187	52.6214	-35.1312	168.664	-150.4	180.75	-84.9359	157.56	-47.2433	-54.6832	-71.2991	321.269	-61.2013	329.859	-44.8599	104.274	-90.5763	-305.976	191.746	12.8132	6.91955	100.065	-126.768	83.826
448	-187.046	3.44051	1.24322	69.4902	46.4271	-94.6785	-179.997	-54.0997	140.382	65.1264	37.9211	36.3876	66.9262	-118.515	52.2752	-34.8061	168.364	-153.516	167.943	-70.9886	156.717	-46.5139	-52.693	-70.5102	318.64	-58.4675	327.154	-42.2881	104.068	-90.464	-311.538	196.392	22.8376	-2.06718	101.462	-127.375	83.1147
449	-186.805	3.43645	1.226	70.4676	50.5189	-94.529	-179.482	-54.3818	139.702	65.5976	38.1966	36.7556	67.1771	-118.888	55.7469	-38.3278	168.257	-151.918	172.816	-76.627	155.354	-44.9865	-53.5969	-67.1866	310.242	-50.0723	315.879	-30.2691	101.862	-91.9042	-298.563	185.78	7.11347	14.696	101.338	-127.987	82.2581
450	-191.763	3.43693	1.21558	69.9572	48.3065	-93.8947	-176.227	-57.2019	136.901	67.9567	39.0342	36.7511	72.5265	-124.467	60.6392	-42.3188	166.978	-150.779	173.604	-78.1859	155.135	-44.2717	-54.1254	-68.5618	314.678	-54.7922	323.745	-38.344	102.768	-92.6473	-299.499	184.537	17.3549	5.59485	103.294	-129.589	80.358	1ra2_1rx7_gly_trial542.0045.pdb
451	-189.663	3.43988	1.21033	69.5842	46.6658	-94.3144	-178.918	-54.3836	138.916	65.889	38.7036	37.8124	69.2579	-121.78	64.1516	-46.479	167.184	-149.867	174.539	-79.5702	153.737	-42.6932	-54.6101	-71.2125	323.338	-62.7143	327.336	-43.5811	105.077	-92.0285	-303.747	188.974	18.591	3.2946	102.162	-128.304	81.7809
452	-194.623	3.43758	1.20528	69.8383	46.9659	-94.6578	-174.063	-57.716	140.643	62.9323	40.0507	37.384	71.0828	-122.984	64.249	-46.2676	166.788	-149.46	175.035	-80.3983	154.111	-42.8537	-54.7031	-71.2011	323.817	-63.232	327.65	-43.3115	104.866	-92.05	-303.853	189.574	17.2015	4.43065	101.671	-128.259	81.7823
453	-187.763	3.4031	1.22976	69.7613	47.2442	-95.5228	-182.974	-49.7022	143.507	60.6621	38.4007	36.4808	67.6649	-118.047	58.2899	-40.3846	166.485	-148.719	177.83	-83.5425	152.826	-41.6322	-55.109	-69.8369	320.171	-59.8327	325.054	-40.2708	103.631	-92.2351	-301.26	186.661	19.8644	2.90133	102.771	-128.753	80.9212
454	-150.091	3.43128	1.21505	69.792	46.4397	-95.3725	-184.469	-49.2477	141.997	62.9849	37.6378	35.9976	67.8707	-118.67	54.8291	-36.7666	166.908	-147.927	183.917	-90.107	152.903	-41.6855	-55.4193	-71.6282	326.702	-65.28	323.887	-41.3311	105.794	-90.6717	-309.308	193.114	21.3905	-0.684368	101.475	-126.143	83.9662
455	-162.564	3.43885	1.19137	69.1369	47.7555	-94.6076	-181.489	-52.735	139.758	65.7905	37.8027	36.3458	68.4332	-119.414	57.0076	-38.9209	166.57	-150.223	180.986	-85.5088	155.739	-45.4708	-53.9163	-68.0838	315.856	-55.0588	316.204	-32.2683	103.163	-91.3373	-304.474	188.948	17.7172	3.72928	101.985	-126.815	83.129
456	-147.824	3.43888	1.20209	69.7601	46.7378	-95.1596	-187.646	-47.1974	140.969	64.9826	36.6573	37.342	65.6598	-116.873	60.2956	-42.7016	166.17	-151.473	176.02	-79.758	156.925	-46.8598	-53.2404	-70.8618	323.722	-62.7122	324.977	-41.7851	105.091	-90.7439	-303.544	186.431	20.0282	2.44056	104.048	-127.524	82.1949
457	-151.137	3.45114	1.20707	70.5147	48.3101	-95.5737	-190.752	-44.5411	140.975	65.2371	35.8798	37.3764	65.9192	-117.189	60.5804	-42.9373	166.03	-155.034	166.402	-68.052	162.086	-52.5541	-51.4069	-69.7843	320.851	-59.7961	321.043	-38.1213	104.458	-90.5952	-302.444	186.782	13.5728	8.06657	102.902	-126.806	83.2168
458	-133.174	3.50102	1.21518	70.1555	47.4289	-96.206	-193.711	-41.7026	142.151	64.039	35.3321	38.9018	57.4529	-109.351	56.3404	-41.176	168.874	-155.992	164.924	-65.9866	164.49	-55.1231	-51.0185	-73.3178	325.176	-63.7464	324.905	-42.2704	107.663	-90.7512	-301.89	185.747	18.2831	4.84818	105.045	-127.891	81.8091
459	-145.356	3.50215	1.16954	69.5681	47.2047	-95.7603	-187.002	-47.3053	142.045	63.4391	36.7673	39.3121	56.7666	-109.011	58.699	-43.6491	168.992	-156.607	163.394	-64.1124	166.78	-57.4264	-50.6747	-72.1417	321.067	-60.3536	326.535	-42.9813	106.264	-90.9308	-301.218	185.266	18.4198	4.89933	105.167	-128.385	81.0452
460	-143.739	3.47803	1.24089	69.7516	47.4506	-95.892	-189.675	-44.714	142.378	63.0784	36.5247	38.2378	54.5071	-105.523	50.617	-35.6843	169.233	-157.245	160.477	-60.9177	169.751	-60.1085	-50.4812	-71.8782	320.779	-59.8061	322.232	-38.4167	106.104	-90.463	-303.712	187.415	20.983	1.78672	105.195	-128.135	82.0946	1ra2_1rx7_gly_trial542.0046.pdb
461	-126.952	3.47066	1.23363	70.569	48.9055	-95.8613	-189.668	-44.3628	143.146	62.0474	36.8152	37.9253	53.866	-104.923	48.8526	-33.9645	169.855	-157.186	162.492	-62.7561	169.51	-60.2037	-50.5475	-71.9549	321.821	-60.7256	322.195	-39.003	106.055	-90.7839	-300.344	185.274	15.0912	7.74526	104.928	-127.786	81.9713
462	-135.253	3.47774	1.18857	69.6943	47.9959	-95.6174	-186.418	-47.2	142.622	62.2773	37.4493	38.4058	52.868	-104.447	50.6911	-36.1297	170.42	-157.13	164.295	-64.4453	169.225	-60.1851	-50.5999	-70.9689	317.398	-57.0717	323.708	-39.2639	104.771	-90.7328	-300.916	185.475	18.3501	4.81797	105.321	-128.44	81.0133
463	-133.785	3.46254	1.18563	69.1858	47.1001	-95.2341	-184.646	-48.8542	141.824	63.0285	37.8542	39.1023	52.5867	-104.946	55.4897	-41.0694	170.686	-156.234	165.298	-66.08	167.878	-58.3349	-51.5192	-71.3637	320.907	-60.3617	324.587	-40.3655	104.855	-90.8986	-297.32	180.898	22.3496	2.62963	107.49	-129.858	79.1981
464	-138.434	3.46667	1.1581	69.6114	47.9941	-95.5983	-184.917	-48.6283	141.623	63.1009	37.6461	38.8256	52.8349	-104.672	54.4953	-39.9871	170.424	-156.165	167.036	-67.7725	168.285	-58.9231	-51.7278	-70.3277	318.719	-58.4111	323.441	-38.7056	103.962	-90.98	-298.009	183.022	16.8805	6.61307	105.561	-129.068	80.3907
465	-138.173	3.44958	1.17768	68.8538	47.3888	-95.5194	-183.924	-49.3846	142.167	62.4467	37.9255	38.5347	52.5797	-105.039	52.3104	-38.0205	172.27	-155.738	168.414	-69.3354	167.278	-57.9121	-52.0152	-71.0159	318.665	-58.6541	323.934	-38.3075	104.154	-90.9924	-295.795	179.165	23.7708	1.6904	108.11	-130.436	78.4932
466	-111.212	3.46434	1.21578	69.1022	47.1821	-95.2047	-180.278	-52.2562	142.205	61.9488	38.863	38.0175	51.8405	-104.886	45.5514	-31.7104	174.672	-157.392	162.86	-63.1874	169.812	-60.1727	-51.6267	-73.4379	324.382	-63.9109	325.745	-40.5873	106.135	-90.5598	-298.197	180.733	28.333	-2.80801	108.608	-130.524	78.8369
467	-131.951	3.44309	1.23834	68.7606	46.3619	-94.4616	-176.597	-55.3423	140.836	62.8585	39.9239	38.8673	49.8901	-103.224	49.124	-35.7102	174.511	-156.46	163.985	-65.4893	169.995	-59.1791	-52.9146	-73.7411	328.718	-67.792	328.041	-44.0703	106.54	-90.4794	-299.434	182.089	27.9198	-2.90622	107.976	-130.056	79.2521
468	-124.769	3.44121	1.21156	68.9233	46.2482	-94.8751	-178.789	-53.5089	141.09	62.7984	39.2647	40.1339	48.5677	-102.191	57.277	-43.8552	172.856	-159.121	151.75	-52.4558	179.971	-68.0707	-51.9284	-73.6504	331.936	-70.771	330.492	-47.3482	106.565	-90.9045	-296.36	179.073	28.9707	-2.91058	108.67	-130.442	78.485
469	-141.971	3.42295	1.21448	67.8114	46.2288	-94.1588	-180.743	-52.3838	140.191	64.3876	38.9756	41.2737	45.9021	-99.4796	62.1988	-49.0725	171.556	-157.201	158.871	-60.1183	174.93	-63.7057	-52.1847	-68.9671	318.845	-57.9487	316.894	-32.6492	103.398	-91.1036	-296.304	179.332	24.9292	0.456278	108.407	-130.217	78.8807
470	-122.652	3.44027	1.18799	68.3394	46.0331	-94.4132	-180.411	-52.591	140.454	64.0266	38.9167	41.5841	45.2505	-98.6355	63.4984	-50.4106	170.906	-158.087	156.131	-56.7204	177.332	-66.3486	-51.4139	-70.538	323.217	-62.0993	320.897	-37.2515	104.641	-91.2502	-294.842	177.771	26.1735	-0.194176	108.895	-130.442	78.485	1ra2_1rx7_gly_trial542.0047.pdb
471	-95.8384	3.4518	1.14343	68.2492	46.3616	-94.6881	-177.643	-54.767	141.246	62.8109	39.3725	41.0697	46.0216	-98.7494	61.7469	-48.4139	170.497	-156.272	164.939	-65.9628	171.712	-61.5913	-51.7901	-70.417	322.822	-61.7127	320.095	-36.3091	104.51	-91.5474	-293.017	176.311	24.1118	1.82386	108.887	-130.442	78.485
472	-114.331	3.48872	1.16285	68.1512	45.4112	-95.2703	-177.673	-53.9287	141.972	61.2821	39.6644	41.3962	46.3828	-99.1271	63.7428	-50.4081	170.227	-157.508	156.454	-55.9071	172.08	-63.0915	-49.2221	-73.7669	324.539	-63.3232	321.336	-37.6537	107.502	-91.3207	-295.251	177.909	28.6358	-2.63006	109.191	-130.442	78.485
473	-113.365	3.47827	1.17909	67.55	44.9947	-94.8319	-176.784	-54.9221	141.039	62.3418	39.8298	41.1784	47.5916	-100.223	64.0721	-50.4402	169.984	-158.118	155.535	-54.7343	173.449	-64.4428	-49.1644	-72.4255	321.982	-60.8619	318.983	-35.0791	106.482	-90.2388	-296.524	177.168	32.206	-5.68032	110.585	-130.442	78.485
474	-93.7305	3.48396	1.15624	67.7642	44.6967	-95.1578	-175.755	-55.5489	142.095	60.9683	40.0538	40.89	49.7432	-102.244	64.9434	-50.9025	169.711	-157.174	160.549	-60.1531	170.612	-61.8272	-49.7103	-73.2226	325.351	-64.0522	321.741	-38.2823	106.955	-89.1687	-297.438	176.302	31.7952	-5.44958	111.412	-130.382	78.5893
475	-75.4574	3.49926	1.11313	67.2336	44.2151	-95.8591	-180.649	-51.4242	142.238	61.2126	38.8845	41.074	49.1635	-101.321	66.1157	-52.1266	169.138	-156.635	163.925	-63.7216	168.945	-60.3724	-50.0585	-72.4576	324.087	-62.7768	320.057	-36.5327	106.385	-89.0571	-298.021	176.505	32.8263	-6.51336	111.674	-130.302	78.7714
476	-120.382	3.50123	1.12727	67.1024	44.0402	-95.6905	-183.05	-49.5589	142.302	61.5841	38.425	40.9217	50.094	-102.775	66.3629	-52.1722	169.564	-157.156	164.702	-64.2323	168.004	-59.7154	-50.0623	-72.1	323.986	-62.7719	320.734	-37.1283	106.089	-87.4494	-298.966	174.643	34.7542	-7.64515	113.557	-130.442	78.485
477	-117.108	3.5164	1.08908	67.8732	44.6099	-95.6563	-180.898	-51.2633	142.522	61.0762	38.8786	41.1968	50.3888	-103.793	68.1856	-54.0384	170.212	-156.17	168.759	-68.7051	166.015	-57.8278	-50.6507	-73.0225	326.715	-65.7232	325.914	-42.3056	106.526	-87.77	-299.429	176.284	27.5573	-2.59446	111.946	-129.742	80.1424
478	-117.356	3.51234	1.09066	67.2708	44.2407	-94.6155	-170.682	-60.1882	141.924	61.0596	40.9089	41.3883	50.0636	-104.032	68.6338	-54.5111	170.596	-154.876	173.198	-73.8385	164.882	-56.4997	-51.3162	-72.0011	324.275	-63.1866	322.824	-39.2788	106.007	-87.4372	-300.431	176.673	28.5529	-3.78066	112.118	-129.556	80.583
479	-108.895	3.52733	1.09388	66.8195	43.7887	-94.6113	-172.008	-58.9549	142.252	60.8143	40.7571	41.8012	49.1807	-103.686	69.9828	-56.1043	171.072	-154.407	175.349	-76.1567	163.166	-54.9294	-51.707	-71.627	323.434	-62.2969	321.327	-37.7367	105.833	-86.2601	-302.862	177.699	28.797	-4.45339	112.707	-129.273	81.1887
480	-72.283	3.55447	1.08902	67.1937	45.0923	-94.7157	-172.908	-58.1814	142.344	60.8079	40.5561	41.7405	48.8927	-105.215	67.9725	-54.4655	174.049	-152.953	179.704	-80.7306	158.508	-51.0317	-51.6967	-75.918	329.539	-69.2069	333.435	-49.0828	108.581	-86.741	-300.006	175.575	22.905	1.06946	112.341	-129.424	80.863	1ra2_1rx7_gly_trial542.0048.pdb
481	-91.4068	3.5703	1.07953	67.8854	45.4704	-95.0968	-175.219	-56.3418	143.614	59.99	39.8152	42.0144	49.5452	-106.486	70.3787	-56.6141	174.058	-152.296	181.824	-83.5426	157.574	-49.5901	-52.6221	-73.0134	324.048	-63.2736	323.683	-39.3272	106.83	-85.86	-304.278	179.828	16.9471	3.70688	110.494	-127.823	84.6346
482	-102.776	3.57267	1.05692	66.6986	44.3488	-95.6503	-182.002	-50.9559	142.857	61.5974	38.1145	42.2664	48.882	-105.817	71.272	-57.6174	173.847	-153.065	179.338	-81.0142	157.396	-49.0029	-53.025	-71.0442	319.19	-58.8469	321.744	-36.7939	105.276	-85.9509	-304.376	179.066	23.7824	-1.69915	111.541	-128.685	82.737
483	-88.9147	3.5587	1.04694	66.1693	43.9219	-95.4224	-182.764	-51.093	141.175	63.997	37.4972	42.6956	49.4293	-106.224	75.5923	-61.6173	172.945	-151.874	183.53	-85.9565	158.544	-49.8021	-53.7322	-72.1603	322.203	-62.3696	330.232	-45.2285	105.685	-85.5242	-301.51	174.321	26.1014	-2.38195	113.899	-129.988	80.79
484	-68.503	3.62857	1.02408	66.0764	43.6686	-94.965	-173.122	-58.8386	142.532	61.4844	39.7153	43.1453	51.63	-109.483	77.7671	-63.8781	174.407	-149.635	191.328	-94.2501	157.033	-48.864	-53.9909	-73.8623	322.052	-61.7944	325.584	-40.454	107.898	-85.4443	-302.539	175.151	26.8504	-3.50639	113.577	-129.638	81.3958
485	-82.9962	3.62331	1.04883	65.0387	42.6244	-94.7608	-172.742	-58.3886	144.709	58.778	40.4628	43.1357	52.0726	-110.488	78.0895	-64.0226	174.355	-152.603	182.764	-84.4087	156.272	-48.4675	-52.8115	-70.2055	313.312	-53.5277	319.496	-33.4763	104.987	-82.856	-311.138	180.022	29.5286	-8.42387	113.987	-128.208	84.7113
486	-89.7431	3.63461	1.02076	65.7707	44.3866	-94.9429	-168.987	-61.3733	144.523	58.3455	41.1077	43.3556	53.7411	-112.16	81.7497	-67.3698	173.954	-150.188	188.419	-91.4378	158.011	-49.3048	-54.1802	-69.2372	311.613	-52.1641	320.101	-33.8457	103.975	-83.6988	-306.724	176.909	21.6751	-0.801377	113.656	-128.548	83.7872
487	-61.7471	3.68016	1.01239	65.7901	43.8613	-95.1452	-170.45	-60.095	143.971	58.9103	40.7912	44.3608	52.6573	-112.292	84.5496	-70.6355	175.128	-148.879	190.716	-94.3003	159.056	-50.088	-54.4482	-73.1488	319.895	-60.4241	329.23	-43.4638	106.419	-83.3792	-306.045	175.115	22.2118	-0.682701	114.836	-128.956	82.7604
488	-89.8475	3.64782	1.02053	66.2418	43.9032	-95.1655	-176.636	-55.9284	142.818	61.5401	38.994	44.3385	53.9046	-112.474	86.7792	-72.6222	173.72	-151.314	185.999	-88.5253	158.044	-49.5677	-53.5137	-72.5372	320.092	-60.5656	328.836	-43.1983	105.947	-83.2412	-306.684	176.489	19.7092	0.200037	113.404	-128.335	84.7255
489	-117.026	3.62738	1.04963	67.3731	44.406	-95.1535	-178.394	-54.1501	142.291	61.9312	38.9183	43.7295	55.279	-113.63	85.8363	-71.2183	173.559	-154.015	177.121	-78.1773	154.444	-46.5855	-52.5721	-71.3309	318.306	-58.4976	324.331	-38.7513	105.274	-82.8225	-310.584	181.999	14.9296	1.86156	110.628	-127.024	88.4294
490	-118.948	3.66497	1.04491	66.6609	44.5325	-95.2644	-180.429	-52.2941	143.099	61.3264	38.6082	43.8175	55.2247	-115.902	82.1285	-67.8428	177.115	-152.999	180.95	-82.8942	156.929	-48.3561	-53.6395	-74.5015	321.911	-62.3804	330.983	-45.3644	107.234	-83.2364	-309.743	181.349	15.8854	1.4355	111.014	-127.808	86.9995	1ra2_1rx7_gly_trial542.0049.pdb
491	-129.153	3.66162	1.02858	66.6037	44.7504	-95.1296	-176.118	-55.9192	142.623	61.3194	39.3802	43.7679	56.0745	-116.508	82.8161	-68.2783	176.576	-150.494	185.668	-89.2205	156.147	-46.5829	-55.1358	-73.6811	320.758	-61.2945	330.759	-45.173	106.605	-83.83	-308.391	180.778	15.2956	2.31099	110.906	-128.3	86.0417
492	-155.357	3.64384	1.00444	65.4399	43.6946	-95.0874	-172.933	-58.4898	142.583	60.9111	40.0132	44.0589	58.7658	-118.105	88.7056	-73.6359	174.554	-148.918	188.392	-93.1281	157.74	-47.2202	-56.3371	-72.0226	317.216	-58.5881	333.875	-47.6113	104.855	-84.0453	-308.244	179.798	20.3462	-1.48064	112.145	-129.39	83.4685
493	-165.143	3.64904	0.993807	65.6644	44.1158	-94.8205	-170.514	-60.8707	142.854	60.6942	40.3924	44.0128	59.5199	-118.386	89.7145	-74.5632	174.044	-147.389	195.883	-101.614	161.804	-50.7925	-57.143	-71.705	317.409	-58.6668	333.046	-46.9498	104.68	-84.201	-309.324	181.79	17.386	0.372935	110.978	-128.911	84.306
