## Supplemental Data 2 for "Linearised loop kinematics to study pathways between conformations": 1ra2_1rx7_gly_trial543.csv

iteration	score	CA_rmsd_start	CA_rmsd_target	torsion_rmsd_start	torsion_rmsd_target	phi_9	psi_9	phi_10	psi_10	phi_11	psi_11	phi_12	psi_12	phi_13	psi_13	phi_14	psi_14	phi_15	psi_15	phi_16	psi_16	phi_17	psi_17	phi_18	psi_18	phi_19	psi_19	phi_20	psi_20	phi_21	psi_21	phi_22	psi_22	phi_23	psi_23	phi_24	psi_24	file
1	-383.587	0.139328	3.81499	8.16854	57.2465	-96.992	-168.297	-66.6387	155.767	66.5738	13.5986	71.0525	17.3065	-68.0452	126.049	-118.552	-17.4394	-173.829	159.779	-147.687	205.577	-82.3673	-37.95	-102.29	169.834	-54.0252	148.314	-70.4795	140.667	-78.0765	50.1762	-150.225	155.648	-135.101	109.301	-133.297	75.5567
2	-379.91	0.201479	3.75112	9.16532	57.872	-96.7788	-164.575	-69.071	156.574	64.4601	15.4013	71.1475	17.4438	-68.8791	125.96	-118.528	-16.3337	-175.04	160.683	-147.574	205.377	-82.1545	-37.4999	-104.101	162.387	-44.2851	147.59	-71.6506	141.664	-76.6238	47.2022	-149.493	152.412	-133.331	108.647	-132.5	77.017
3	-377.317	0.243096	3.7221	9.69804	57.5389	-96.7274	-164.762	-68.9496	155.334	65.3073	16.0135	70.971	18.4862	-70.2727	125.803	-118.555	-16.1151	-175.754	161.393	-147.497	206.358	-83.177	-37.2367	-103.907	161.95	-44.011	145.069	-69.7601	141.634	-76.7872	44.3295	-146.175	150.082	-131.37	109.475	-133.592	76.8391
4	-355.067	0.333696	3.68042	11.4185	57.3387	-96.0389	-160.842	-71.9489	153.485	64.3849	20.6855	70.1783	18.977	-70.0499	124.688	-118.892	-16.2378	-182.171	156.653	-139.436	207.662	-81.6135	-36.2749	-103.74	163.484	-44.0286	147.218	-72.3392	141.434	-75.2434	39.7491	-143.585	149.454	-131.855	106.699	-130.75	78.3439
5	-319.2	0.410023	3.66122	13.0846	56.8568	-95.3803	-160.452	-71.8061	150.244	63.6784	26.8522	68.8135	19.7403	-67.9016	121.64	-119.02	-18.5356	-187.834	152.025	-131.622	209.773	-81.4436	-35.3003	-102.163	170.588	-50.4229	148.588	-72.9294	140.645	-75.3143	36.6053	-143.032	146.258	-128.208	109.535	-132.692	78.3614
6	-333.643	0.522797	3.58975	14.4815	56.946	-94.7262	-154.972	-76.6024	149.639	63.2049	29.0805	67.6255	21.5104	-76.2002	116.976	-114.422	-12.1874	-188.715	151.529	-130.073	209.918	-81.8875	-35.1832	-103.646	166.284	-43.5267	147.669	-74.7157	141.571	-74.4392	34.867	-144.129	143.861	-125.663	108.926	-130.442	78.485
7	-319.54	0.552754	3.57457	16.0162	57.553	-94.4924	-156.488	-75.7887	148.402	64.3171	29.7638	67.4076	22.0337	-76.8745	116.778	-114.596	-12.2038	-191.559	148.132	-125.313	214.417	-85.0345	-34.9775	-104.89	162.816	-38.7393	147.113	-75.9997	142.424	-74.5785	34.0183	-143.304	142.06	-124.365	108.554	-130.442	78.485
8	-312.413	0.595927	3.56352	18.5448	58.3776	-93.9398	-150.451	-80.6948	147.29	64.1607	31.6793	67.2694	23.2978	-78.7289	117.106	-115.122	-11.5735	-192.565	140.927	-116.895	219.8	-89.0766	-36.5127	-105.83	158.537	-33.0279	145.39	-75.9463	143.05	-74.6318	34.5888	-144.152	139.85	-122.237	108.233	-129.273	78.3407
9	-300.156	0.712576	3.52973	20.5317	58.5495	-93.0181	-154.931	-78.3495	143.045	67.5466	34.4453	64.4934	31.2082	-90.5454	109.831	-108.559	-8.89878	-195.937	138.883	-112.187	219.682	-88.6039	-35.6978	-106.125	157.311	-29.9308	143.894	-76.6957	143.222	-74.993	32.5652	-143.151	134.277	-116.983	109.958	-130.442	78.485
10	-295.981	0.847526	3.48865	23.1238	58.2827	-92.5903	-161.32	-74.082	141.02	69.5367	35.5916	61.4356	42.6772	-107.007	102.806	-100.793	-5.64315	-199.055	135.822	-106.076	221.891	-90.2557	-35.5127	-105.43	158.626	-30.0924	139.396	-73.8999	143.091	-74.7037	28.5977	-140.081	133.55	-115.976	110.18	-130.442	78.485	1ra2_1rx7_gly_trial543.0001.pdb
11	-290.718	0.865874	3.49142	25.4654	58.7535	-92.2641	-164.945	-71.5338	139.714	70.5859	36.456	60.019	48.2981	-112.035	100.367	-98.2255	-6.71423	-200.649	132.161	-101.015	229.813	-97.6004	-36.2301	-105.095	157.613	-29.5742	138.449	-73.3526	142.825	-73.3758	21.0181	-131.265	138.798	-121.946	107.097	-127.03	79.3366
12	-300.045	0.946321	3.48625	26.9483	58.4105	-91.6924	-162.988	-73.7486	138.927	71.5056	37.1033	59.2385	54.2036	-120.231	100.922	-97.1968	-5.50649	-197.029	127.834	-96.2782	227.783	-95.9606	-39.4106	-104.273	158.21	-30.7821	136.608	-71.496	142.311	-72.7227	15.1851	-124.79	139.746	-122.465	106.057	-123.565	78.3762
13	-321.399	1.0465	3.44058	29.4499	57.6367	-91.1892	-164.762	-73.7758	137.587	74.5851	36.0383	57.6047	66.3287	-139.682	97.3026	-92.1125	0.1187	-197.113	130.318	-98.1659	229.421	-98.348	-39.6026	-101.731	166.157	-38.5924	130.388	-65.1966	141.321	-72.9061	10.029	-122.314	135.843	-118.575	113.423	-129.743	78.4593
14	-304.538	1.07676	3.42764	32.2771	57.2152	-90.8736	-164.185	-75.0276	137.257	75.4744	35.9387	56.5119	75.113	-151.681	94.3074	-88.4002	3.84675	-198.729	129.001	-96.1479	234.475	-103.137	-39.295	-98.5969	180.032	-51.8161	127.501	-60.7717	139.587	-74.7676	10.9709	-123.195	126.261	-109.689	112.709	-130.442	78.485
15	-290.834	1.06194	3.41918	34.8124	57.5154	-90.9374	-163.489	-75.0184	137.213	74.6025	36.6592	55.33	79.0414	-153.574	91.3808	-85.3477	4.56125	-200.754	129.445	-95.3586	244.778	-114.385	-38.9171	-96.7899	188.188	-58.6785	126.045	-57.5928	138.495	-76.4802	6.94464	-118.263	122.221	-105.875	110.068	-130.442	78.485
16	-299.097	1.01769	3.44867	36.3449	57.8918	-90.976	-164.571	-74.1651	137.354	74.492	36.5441	54.2442	82.0735	-154.61	88.3483	-82.4686	4.90558	-201.221	130.346	-95.5101	249.647	-120.004	-39.0587	-95.8925	200.462	-68.6534	132.354	-62.2588	137.665	-78.0493	6.28671	-117.155	117.765	-101.631	108.371	-130.442	78.485
17	-293.983	0.990014	3.48188	38.4348	58.8223	-91.1053	-165.839	-72.3716	137.178	74.329	36.155	52.8782	83.7877	-154.533	84.7908	-79.3261	5.38955	-200.269	131.471	-96.9242	259.852	-130.841	-39.8824	-94.8039	210.855	-77.5115	137.536	-65.5623	137.044	-79.6658	4.71677	-115.865	114.871	-98.5926	107.378	-130.419	78.5598
18	-286.352	0.983345	3.48422	40.4017	59.6029	-91.3291	-165.602	-72.0695	137.638	72.9985	37.0353	51.2674	86.1782	-155.242	80.9281	-75.8472	6.07276	-199.121	133.198	-98.7694	267.097	-139.578	-40.5446	-94.5398	217.294	-82.7381	138.487	-65.0224	137.091	-81.0185	2.39529	-113.841	112.158	-95.8491	106.373	-130.242	78.7564
19	-295.994	0.975675	3.49077	42.8338	60.467	-91.5872	-166.444	-71.145	138.269	72.099	37.1838	49.9454	87.5105	-154.72	77.7732	-72.9548	7.15011	-197.391	132.695	-99.0114	276.985	-151.412	-42.184	-94.2158	222.352	-87.1154	136.312	-61.6466	137.271	-82.4399	-1.2636	-109.84	109.626	-93.6266	105.284	-129.78	79.1078
20	-290.137	0.987329	3.48245	44.9157	61.2057	-91.7146	-166.84	-70.3955	138.079	71.6962	37.6371	48.7271	89.3857	-155.431	75.0385	-70.3468	8.07507	-194.893	135.176	-101.843	282.797	-159.525	-43.2262	-93.8274	229.151	-93.3665	136.104	-60.3095	137.406	-83.9494	-4.49632	-105.971	105.266	-89.7031	104.288	-129.571	79.2602	1ra2_1rx7_gly_trial543.0002.pdb
21	-279.801	0.998321	3.48198	46.5643	61.4304	-92.222	-165.546	-70.0705	139.53	68.7807	38.5606	47.5772	91.4425	-156.339	72.7655	-67.9797	10.2629	-193.138	137.238	-103.705	286.173	-164.86	-43.7068	-94.6548	236.128	-99.1569	135.209	-58.4743	137.812	-84.9238	-8.07718	-102.174	104.186	-88.8397	103.487	-129.056	79.5376
22	-266.2	1.03743	3.51617	48.3462	61.8943	-91.5496	-165.825	-69.7886	134.251	73.905	38.4734	47.0027	94.5732	-160.652	72.2464	-67.0933	13.0686	-193.607	133.885	-99.5946	287.982	-166.311	-44.3907	-94.2621	244.494	-106.631	137.8	-59.958	137.04	-86.0021	-7.9748	-101.812	102.902	-87.4679	102.847	-128.817	79.6425
23	-267.258	1.02737	3.51979	49.5632	62.1573	-92.0848	-165.45	-68.7188	137.01	69.9817	38.8369	46.5699	94.031	-157.805	71.2908	-66.1683	14.1385	-191.723	136.36	-102.103	292.503	-173.488	-45.0459	-95.42	251.63	-112.673	137.819	-59.6963	137.572	-86.7986	-10.4163	-99.2159	103.018	-87.6301	102.246	-128.278	79.8549
24	-255.364	1.04727	3.53665	51.4465	63.0076	-92.8463	-164.748	-67.7131	139.414	65.9521	39.8907	45.7319	96.9829	-161.266	69.9762	-64.5662	16.1115	-192.791	133.676	-97.3777	294.465	-175.028	-44.6496	-96.3654	262.928	-122.661	143.674	-65.7025	137.631	-88.1939	-9.03953	-100.106	102.508	-86.6676	102.274	-128.218	79.7532
25	-252.545	1.07349	3.57479	52.5064	63.4269	-93.3229	-164.438	-66.416	140.239	63.6165	40.6275	45.4343	96.6876	-160.096	69.5243	-64.0029	17.7402	-193.611	133.393	-94.9367	295.219	-176.647	-43.739	-98.0516	269.951	-126.662	149.909	-72.1668	137.192	-88.4955	-12.839	-96.4969	103.591	-87.8689	101.738	-127.649	79.9068
26	-238.508	1.10486	3.60607	53.8155	63.4943	-92.5992	-164.603	-66.5288	135.344	68.5333	40.673	45.2483	97.4	-161.399	69.2971	-63.4841	20.1869	-194.224	133.064	-93.074	293.824	-175.963	-43.8497	-99.5373	280.738	-136.21	151.609	-74.3954	137.68	-90.0362	-12.1153	-96.6233	102.571	-86.5207	102.815	-128.365	79.3587
27	-246.964	1.1033	3.62876	55.6692	64.3209	-93.0533	-165.778	-66.3118	139.279	65.4636	40.2239	44.7935	99.9282	-165.19	68.938	-62.7263	22.8609	-194.353	131.696	-90.4721	296.668	-180.321	-44.3397	-100.516	287.933	-141.248	155.179	-77.9472	136.81	-89.8444	-14.5354	-94.5077	103.103	-87.2838	101.701	-127.282	79.8027
28	-255.608	1.09708	3.65836	57.2849	64.5076	-92.8132	-165.236	-66.3099	138.746	65.5931	40.166	44.2725	99.7918	-161.561	66.6646	-59.6597	20.8268	-190.307	130.137	-89.4014	299.874	-184.587	-47.916	-101.935	300.595	-151.809	161.341	-82.7491	136.468	-91.0461	-11.9037	-98.6164	104.796	-87.3002	103.785	-128.34	79.3795
29	-253.823	1.12523	3.69359	57.7769	64.2214	-92.4646	-164.943	-66.7377	137.887	66.6747	39.8683	44.3034	100.466	-161.662	66.4564	-58.5198	20.7311	-188.658	128.511	-86.653	299.137	-183.787	-49.4056	-102.983	304.972	-153.69	163.423	-83.5252	135.596	-91.195	-13.3211	-97.7889	107.266	-89.4183	103.267	-128.498	79.5369
30	-262.091	1.12502	3.69346	57.7508	63.9848	-92.318	-163.517	-68.5068	138.592	66.3587	40.0407	44.1715	98.9004	-158.75	65.3185	-56.3909	19.0627	-186.143	131.257	-88.0422	297.546	-183.527	-50.4895	-104.487	308.811	-155.554	162.521	-82.2788	135.013	-90.8179	-15.4524	-96.0833	109.628	-91.4743	102.887	-128.295	79.5217	1ra2_1rx7_gly_trial543.0003.pdb
31	-267.063	1.14928	3.69537	57.8312	63.6366	-92.5694	-163.894	-68.2186	139.462	65.5412	40.0619	44.149	96.5399	-155.666	65.1543	-55.4804	19.8206	-186.27	133.54	-88.5578	296.069	-182.695	-50.5743	-106.005	312.219	-157.035	160.852	-80.2174	134.451	-90.7877	-18.7475	-92.7335	110.445	-92.3907	102.051	-127.848	79.5815
32	-267.012	1.2155	3.74407	57.4181	62.5786	-92.4823	-161.705	-69.4464	139.316	64.9323	40.6777	44.8091	97.0862	-158.454	67.7927	-57.5565	23.3399	-189.98	131.001	-83.1638	292.819	-177.588	-49.4045	-105.832	313.082	-155.895	162.546	-79.621	132.778	-91.2247	-16.816	-95.0135	113.934	-95.4043	101.315	-128.128	79.4689
33	-269.896	1.24543	3.78263	57.2768	61.6139	-92.0103	-159.48	-72.2724	139.405	65.6165	40.5407	45.0195	96.6397	-157.708	68.6386	-57.6628	25.2205	-191.175	128.713	-79.748	290.246	-174.201	-50.6444	-106.527	315.523	-155.764	165.926	-80.7091	131.168	-91.1195	-16.7138	-95.8361	118.059	-98.9113	100.283	-127.788	79.4097
34	-277.784	1.25672	3.76961	58.0628	61.2143	-91.8264	-160.872	-72.248	139.13	67.0881	39.7266	45.8691	90.5373	-150.833	70.4817	-59.5537	26.7119	-192.983	129.458	-79.3255	289.77	-174.701	-51.0902	-108.837	326.413	-164.836	166.704	-82.468	130.989	-91.6839	-16.7683	-96.4285	117	-97.4217	101.931	-128.731	79.0525
35	-283.139	1.30364	3.77562	59.0746	60.2163	-92.0544	-162.804	-70.5289	138.815	67.5994	39.3492	46.4657	86.2429	-146.835	72.4611	-61.5589	29.4502	-195.629	131.26	-79.5013	286.99	-171.465	-50.0729	-110.716	335.677	-171.772	172.62	-88.257	130.289	-91.1008	-22.1365	-91.8094	115.11	-95.7296	101.898	-128.03	79.2492
36	-289.458	1.37103	3.77387	60.4906	60.0967	-92.3364	-164.094	-69.5563	139.617	66.9161	39.3125	46.801	87.5359	-150.574	74.4049	-63.0128	32.2394	-196.978	132.814	-78.947	284.618	-168.473	-48.9542	-112.825	344.026	-177.716	174.794	-90.4574	129.718	-91.035	-26.1804	-87.9342	113.618	-94.438	100.192	-126.916	79.4289
37	-289.509	1.42671	3.8101	59.9709	59.3165	-92.308	-166.474	-68.0173	138.991	68.2674	38.6177	46.984	87.3898	-150.322	74.5285	-62.5566	32.0102	-196.874	134.614	-79.7102	278.711	-161.813	-49.0696	-113.294	351.02	-181.296	175.622	-86.4903	129.251	-93.1609	-15.903	-97.6352	110.641	-93.6731	93.4633	-125.846	82.3282
38	-284.093	1.41548	3.84238	59.1551	58.533	-91.3963	-166.165	-69.8767	136.685	72.0642	37.9	47.0284	89.8705	-153.201	74.7178	-61.7849	31.2064	-195.512	134.74	-79.5788	273.986	-156.508	-50.153	-113.56	350.218	-180.15	175.342	-85.1088	129.116	-92.6789	-16.4415	-97.8351	119.602	-101.154	92.6095	-124.231	81.6385
39	-286.834	1.443	3.85106	58.1681	57.4904	-91.2823	-167.652	-69.5742	136.266	73.3685	37.476	48.0979	84.7245	-148.488	76.9084	-63.7951	30.6938	-196.215	136.7	-79.1384	268.249	-150.938	-49.114	-114.77	353.151	-181.958	174.416	-84.5674	128.999	-93.4752	-15.3232	-97.9211	120.092	-101.708	92.1955	-124.023	81.1917
40	-282.33	1.51539	3.86811	57.5247	57.0886	-91.8008	-168.102	-68.4473	137.414	71.5245	37.801	48.557	87.3301	-152.741	78.6107	-64.486	30.4465	-194.92	138.685	-78.2831	261.467	-143.557	-48.1018	-115.577	353.656	-181.48	172.513	-82.5911	128.957	-96.5022	-11.4157	-98.7809	116.512	-98.5208	93.0826	-125.829	79.9115	1ra2_1rx7_gly_trial543.0004.pdb
41	-279.563	1.57109	3.89389	56.7807	55.9181	-91.5827	-168.231	-68.6256	136.601	72.6565	37.5892	49.2225	83.5822	-149.277	79.8409	-65.6331	30.2295	-193.643	138.726	-77.0353	257.73	-139.277	-48.2183	-114.708	349.805	-177.854	172.471	-80.8876	128.732	-96.4279	-15.5825	-93.4525	118.394	-100.444	89.7226	-122.774	79.8982
42	-273.357	1.62363	3.90634	56.7521	55.8713	-91.4977	-166.069	-70.6184	136.98	72.3354	37.8568	50.1333	80.1326	-147.214	82.2091	-67.9145	31.2947	-193.577	141.03	-77.4044	256.44	-138.21	-47.4815	-116.637	356.424	-182.74	172.533	-81.8314	128.484	-98.1205	-16.7719	-90.556	115.145	-97.5625	91.9943	-125.938	79.1899
43	-277.751	1.6476	3.88654	56.6427	55.8298	-91.446	-162.916	-72.8913	137.143	71.6719	38.4434	50.9974	73.4263	-139.869	84.2638	-70.5553	33.0541	-195.527	138.671	-74.913	257.406	-139.164	-46.4894	-118.055	354.798	-181.073	169.566	-79.1407	128.269	-98.6745	-16.2815	-92.9439	108.383	-90.44	97.8375	-129.819	78.5484
44	-292.207	1.69162	3.90363	56.9339	55.779	-91.523	-164.369	-72.5901	138.558	71.2296	37.8185	50.7848	77.8806	-147.526	85.7272	-71.2709	35.9639	-197.123	134.827	-70.9797	256.672	-136.528	-46.4835	-117.322	353.603	-179.736	171.822	-79.8738	128.098	-99.4215	-10.7037	-99.864	107.429	-89.0687	99.2217	-130.442	78.485
45	-299.11	1.7253	3.93063	56.512	54.2945	-90.7927	-162.34	-75.2745	137.109	73.7441	37.5757	51.3037	77.109	-150.186	87.0893	-73.0899	41.0177	-200.473	130.796	-67.4216	258.904	-135.524	-53.4784	-108.69	346.295	-171.2	180.225	-86.4321	128.437	-98.5053	-10.1672	-101.92	110.209	-91.8835	99.7855	-129.734	79.0218
46	-294.682	1.72708	3.93141	57.2961	55.4507	-90.9265	-164.053	-74.3378	137.387	73.8502	37.1926	50.7019	78.788	-151.01	85.6648	-71.4105	42.2344	-201.952	130.116	-67.2923	260.148	-136.508	-54.3027	-111.527	355.684	-178.091	178.558	-86.1518	127.975	-100.057	-3.91073	-108.028	107.35	-88.8973	99.6245	-130.442	78.485
47	-289.592	1.8136	3.93525	56.3396	54.1163	-91.2043	-166.611	-72.3347	138.006	73.5987	36.7235	51.2408	70.7944	-143.211	85.5928	-72.6489	45.0714	-202.107	129.819	-67.7488	257.104	-131.113	-57.0394	-109.711	352.925	-172.675	179.76	-84.4378	127.756	-101.482	3.54373	-114.226	100.156	-83.1078	97.236	-130.29	79.0806
48	-289.073	1.79464	3.9064	56.597	54.7974	-91.2963	-168.888	-70.8376	138.002	74.158	36.208	50.3667	74.4647	-145.976	83.6958	-70.5017	45.3273	-202.326	127.227	-66.992	258.849	-132.225	-59.0892	-110.059	354.008	-172.824	179.162	-83.028	127.524	-101.736	5.69129	-118.942	101.148	-83.0201	97.9388	-130.442	78.485
49	-285.485	1.84815	3.90195	54.5595	52.7887	-91.8572	-168.978	-70.6116	139.722	71.9831	36.4667	51.6651	67.7565	-140.719	86.8014	-74.2381	46.0116	-201.145	133.562	-71.5639	252.734	-126.306	-57.133	-112.521	353.432	-170.965	178.101	-78.6502	127.595	-100.568	4.04082	-123.59	107.793	-86.3665	100.452	-129.712	77.3699
50	-298.372	1.89313	3.91407	55.1271	51.6263	-92.1931	-169.531	-69.1822	139.992	70.8227	36.8555	51.4299	68.0856	-141.253	85.4926	-72.9825	46.7485	-200.847	134.143	-71.7013	252.814	-126.219	-56.9339	-109.225	358.248	-176.852	198.024	-94.1527	126.983	-99.7577	3.51902	-124.29	108.63	-87.861	101.219	-130.442	78.485	1ra2_1rx7_gly_trial543.0005.pdb
51	-298.176	1.90878	3.93232	55.1229	51.0065	-92.2255	-168.659	-69.5543	140.063	70.3525	37.161	51.0849	70.1936	-143.837	85.2305	-72.4738	47.5218	-200.118	135.05	-72.6504	251.946	-125.026	-57.2621	-107.414	352.396	-171.428	199.654	-92.7377	126.697	-99.5342	7.50396	-129.665	111.012	-89.5991	101.472	-130.442	78.485
52	-291.679	2.00699	3.96485	54.0404	49.8897	-92.3539	-171.97	-66.3056	139.23	71.1608	36.7175	52.1418	65.2352	-141.368	87.9168	-75.799	49.9202	-199.211	138.009	-74.3626	249.431	-122.113	-56.5484	-108.243	357.246	-174.47	202.612	-93.9947	125.936	-99.3384	8.95967	-131.828	113.308	-91.5308	101.549	-130.442	78.485
53	-286.996	2.03309	3.97553	53.8304	48.919	-92.4107	-172.153	-66.0056	139.126	71.1855	36.712	51.954	66.1753	-142.395	87.6883	-75.495	50.4978	-197.856	138.921	-75.6758	246.852	-118.766	-57.5339	-106.405	352.056	-169.369	205.384	-93.2831	125.616	-99.1606	12.326	-136.247	115.364	-93.1008	101.399	-130.442	78.485
54	-285.514	1.99928	3.97399	53.572	49.0785	-92.119	-171.377	-67.088	138.818	71.8388	36.6584	51.1163	65.5594	-139.258	84.9451	-73.1683	50.4099	-198.118	134.777	-73.7345	245.888	-116.88	-59.5104	-107.316	356.869	-173.101	207.892	-95.0323	124.908	-98.842	15.206	-140.247	118.131	-95.2908	101.374	-130.442	78.485
55	-266.012	2.10179	4.00291	53.0608	47.4313	-92.5828	-172.507	-65.0824	139.145	70.5747	36.9935	51.7976	61.9223	-137.951	86.3319	-75.3259	53.5586	-197.181	138.833	-76.3959	244.143	-114.881	-58.9027	-105.406	351.682	-167.661	211.065	-94.1469	124.538	-98.5802	17.2323	-143.018	120.526	-97.3467	100.884	-130.442	78.485
56	-267.029	2.06346	4.00423	52.2156	46.6328	-92.6086	-168.135	-67.8041	140.857	67.6753	38.2136	51.1684	59.1469	-131.862	84.3083	-73.7408	55.2943	-199.216	139.39	-78.9184	239.807	-109.591	-60.1989	-107.75	358.405	-173.526	211.814	-95.4579	123.703	-97.1213	13.1675	-139.626	127.174	-103.043	101.778	-130.442	78.485
57	-256.433	2.10153	4.0157	52.0645	46.1196	-92.7751	-165.148	-69.3098	141.578	65.8431	39.1492	51.6382	55.558	-128.244	86.3712	-76.0635	60.4949	-203.941	140.776	-79.7502	241.176	-110.63	-59.6908	-107.643	357.309	-171.755	211.213	-93.7776	123.437	-96.8063	16.0066	-143.401	128.249	-103.756	101.758	-130.442	78.485
58	-249.027	2.10501	4.02148	51.6842	46.6077	-92.7292	-166.165	-68.7671	140.657	67.0622	38.7272	51.721	53.7632	-124.765	87.3475	-76.7099	63.6544	-209.175	140.024	-79.046	241.605	-110.59	-59.2069	-109.775	364.573	-178.087	211.085	-93.6303	122.4	-96.0562	19.8276	-148.573	131.58	-105.965	100.536	-129.139	78.2611
59	-228.941	2.09429	4.01923	50.744	44.8702	-92.6199	-167.107	-68.2515	139.807	68.2269	38.3922	51.2353	55.8154	-127.142	87.4524	-76.2853	65.9501	-208.731	148.512	-89.2641	235.948	-105.263	-60.2105	-107.106	351.008	-164.961	206.38	-86.5156	122.852	-95.0514	21.4989	-151.147	135.256	-109.774	101.499	-130.442	78.485
60	-201.467	2.15315	4.03019	49.2435	43.559	-93.7106	-165.05	-66.8142	141.912	62.8669	40.4705	51.4402	53.1438	-122.425	88.2206	-77.2641	68.2477	-210.759	152.089	-91.658	236.846	-105.662	-59.8587	-104.51	342.828	-157.264	210.822	-87.3634	122.772	-94.6667	23.7633	-153.885	137.114	-111.441	101.192	-130.442	78.485	1ra2_1rx7_gly_trial543.0006.pdb
61	-162.379	2.16772	4.01519	48.4176	42.2225	-93.5133	-165.633	-67.2975	141.388	64.4155	39.7407	52.5146	48.7962	-116.84	90.2572	-79.8739	69.1078	-211.551	151.142	-90.4586	233.66	-102.227	-60.7351	-104.127	339.541	-152.84	214.903	-89.7949	122.151	-95.2198	24.0071	-153.173	134.734	-110.099	100.051	-130.442	78.485
62	-123.503	2.20373	3.98065	49.8271	40.6293	-93.1794	-165.6	-68.1521	141.311	65.2127	39.3827	53.623	44.6277	-111.701	91.9749	-82.4986	70.2364	-207.789	156.836	-98.4212	222.335	-90.0565	-63.7011	-106.497	352.769	-163.401	224.923	-99.1546	120.786	-95.5499	22.4346	-150.358	131.586	-108.077	100.162	-130.442	78.485
63	-105.392	2.19559	3.96279	48.8517	40.5865	-93.2691	-166.309	-67.4968	141.397	65.0793	39.3503	53.4673	42.8396	-107.54	90.8691	-81.8214	70.5826	-207.241	158.035	-101.73	215.161	-82.3247	-65.6651	-108.633	362.494	-171.465	227.779	-101.741	119.463	-94.5814	24.816	-153.731	134.513	-110.262	99.5877	-129.584	78.417
64	-57.0663	2.21855	3.94952	47.669	38.2448	-93.0635	-165.511	-68.6644	141.278	65.609	39.2418	53.7376	42.9635	-108.039	92.2072	-83.0697	72.342	-205.918	162.312	-106.902	212.724	-79.2992	-66.8693	-103.997	343.792	-153.942	230.84	-99.9623	120.217	-94.3777	25.2559	-154.028	135.383	-111.354	99.7063	-130.442	78.485
65	-7.93896	2.24299	3.9439	47.6349	37.8351	-93.9618	-159.503	-71.9843	143.404	60.8911	41.7295	53.7693	42.0388	-105.726	91.7515	-82.962	72.4713	-202.905	172.168	-117.147	209.598	-75.7819	-68.0683	-104.913	346.321	-154.839	233.93	-101.934	119.474	-93.5418	26.5709	-155.726	138.658	-114.34	99.5977	-130.442	78.485
66	46.7196	2.27507	3.94511	46.8986	37.1854	-94.5426	-159.84	-70.2987	144.164	58.945	42.2577	54.7592	39.2152	-101.213	94.1996	-85.6612	72.9935	-202.491	177.414	-122.396	209.395	-74.6887	-68.8725	-104.711	344.687	-152.21	236.198	-102.199	118.964	-92.8624	29.2668	-159.044	142.018	-117.214	99.3089	-130.442	78.485
67	129.183	2.30379	3.93969	47.1527	37.1966	-95.0124	-155.797	-73.4944	145.898	56.3529	43.4529	54.9559	38.9474	-100.386	94.5567	-86.1893	73.5615	-202.191	180.077	-124.307	208.991	-73.5042	-69.446	-104.974	345.396	-151.87	239.287	-103.477	118.225	-92.5913	32.2538	-162.369	143.377	-118.383	98.8782	-130.442	78.485
68	209.58	2.34538	3.93864	47.9592	38.3554	-95.2762	-155.082	-73.1446	147.023	54.4752	43.8701	56.0547	36.7526	-97.0886	97.4031	-89.3513	73.8282	-202.22	180.636	-124.188	209.333	-72.9709	-69.8881	-109.021	362.807	-167.361	242.465	-106.778	115.711	-93.1392	33.5425	-162.885	141.076	-116.689	97.9498	-130.442	78.485
69	228.792	2.35579	3.92111	48.273	37.1235	-94.8487	-156.371	-72.7686	146.433	56.0958	42.9045	56.5077	35.5607	-95.7683	98.325	-90.497	74.6253	-200.591	180.775	-125.789	205.008	-67.956	-71.3093	-108.607	360.164	-164.524	247.885	-110.98	114.776	-92.5799	31.3956	-160.129	142.033	-118.033	98.2376	-130.442	78.485
70	258.322	2.35973	3.92277	48.2259	36.7547	-95.1569	-156.436	-71.2447	147.394	54.0003	43.4653	56.7749	34.5762	-93.2085	98.0665	-90.4743	73.9993	-198.422	184.063	-130.354	202.946	-65.5049	-72.4523	-108.418	359.01	-163.867	249.699	-111.19	113.833	-91.7451	30.8929	-160.162	144.087	-119.395	98.878	-130.437	78.4743	1ra2_1rx7_gly_trial543.0007.pdb
71	291.649	2.37051	3.90248	47.821	35.3798	-95.3773	-157.63	-72.2985	147.463	55.1569	42.9955	56.955	33.3052	-90.8965	97.1682	-89.7872	73.2294	-197.613	189.954	-136.501	200.034	-62.0855	-73.4986	-105.992	348.331	-154.508	250.097	-109.302	113.608	-91.6336	26.5146	-154.35	143.65	-119.725	97.8531	-130.442	78.485
72	359.475	2.40334	3.90792	48.0844	35.0302	-95.8142	-157.631	-70.2118	148.989	52.299	43.5226	57.7954	30.0774	-87.4593	98.3672	-91.6559	74.1984	-195.988	191.634	-138.787	199.582	-61.3413	-74.0684	-105.805	350.016	-156.751	250.981	-108.491	112.197	-91.3358	25.8019	-152.719	145.07	-121.166	97.3377	-130.442	78.485
73	408.644	2.41798	3.89036	47.1106	34.3117	-95.8384	-157.55	-70.1912	149.504	51.9968	43.2762	58.1323	29.1216	-86.0446	99.0051	-92.4406	74.4741	-193.691	194.982	-143.757	197.378	-59.0059	-75.2247	-103.765	343.69	-151.59	252.24	-107.619	111.859	-91.5148	24.3695	-149.64	141.953	-118.788	96.2844	-130.442	78.485
74	424.431	2.45	3.87065	48.4151	34.031	-96.3246	-154.759	-72.0142	152.259	48.9398	43.7431	59.6771	23.1674	-80.8089	101.731	-96.3028	77.0112	-193.412	198.398	-146.893	195.428	-56.9429	-75.7948	-105.517	347.624	-154.138	255.768	-112.274	110.59	-91.4446	19.527	-143.363	137.754	-115.879	96.0964	-130.442	78.485
75	417.378	2.46094	3.86176	49.3845	33.9374	-96.4314	-151.839	-73.2195	153.99	46.136	44.6923	59.7091	23.1254	-80.8238	102.092	-96.6374	78.0404	-193.233	196.945	-145.53	194.93	-55.9429	-76.0497	-107.376	349.76	-154.672	259.709	-117.562	109.756	-91.2158	17.1865	-140.423	137.161	-116.095	96.2114	-130.442	78.485
76	491.224	2.51216	3.8535	49.7706	34.3033	-98.4152	-152.074	-71.6107	154.19	44.962	43.6461	59.8184	23.6625	-81.6452	103.484	-98.1869	79.4025	-193.132	194.848	-143.299	194.583	-55.0643	-76.2759	-105.2	354.415	-159.951	258.975	-116.082	111.244	-93.128	19.8771	-139.546	131.309	-111.604	94.1722	-130.134	78.6869
77	593.562	2.5296	3.83624	50.6682	33.9703	-96.9466	-148.21	-74.7268	159.582	39.1919	46.4975	60.8454	19.7446	-78.1226	104.959	-100.908	80.9255	-192.524	198.915	-147.045	194.08	-54.2558	-76.7405	-106.795	351.271	-156.457	265.855	-120.839	108.462	-92.0842	17.7607	-138.839	132.463	-112.281	95.7404	-131.1	78.3874
78	641.775	2.55739	3.82637	51.2296	33.9585	-96.8827	-146.364	-75.7317	160.653	37.7542	46.8446	60.7721	20.1607	-78.7075	105.392	-101.249	82.9016	-192.61	197.805	-146.469	192.651	-52.2147	-77.3114	-106.56	351.536	-156.806	267.432	-121.474	108.227	-93.3769	17.9449	-136.518	128.438	-109.451	93.5911	-130.442	78.485
79	720.243	2.57518	3.82157	51.56	34.0283	-97.1721	-145.179	-75.6236	162.815	34.8554	47.4539	60.9681	19.472	-77.9468	105.809	-101.733	83.7585	-192.474	197.939	-146.475	192.381	-51.5836	-77.5238	-106.303	351.697	-157.054	269.95	-122.714	107.828	-93.4879	19.8136	-138.346	128.752	-109.697	93.4733	-130.442	78.485
80	774.706	2.61583	3.81425	51.7212	34.665	-97.196	-147.978	-73.8086	161.887	36.7654	46.2955	60.9238	19.452	-78.0797	106.626	-102.298	86.3161	-194.452	195.693	-144.11	192.311	-50.8443	-77.5906	-108.824	362.936	-167.888	271.257	-123.995	105.97	-93.7659	15.9969	-132.189	125.234	-107.867	90.0363	-128.829	79.27	1ra2_1rx7_gly_trial543.0008.pdb
81	854.682	2.60588	3.79936	52.1977	33.8341	-97.0057	-147.631	-76.7814	161.175	39.5314	45.1217	60.9072	19.5107	-78.1919	107.048	-102.603	87.8079	-196.738	196.641	-144.599	191.402	-49.3337	-77.9319	-106.401	353.242	-158.325	273.634	-124.594	106.968	-94.198	21.5068	-138.209	125.69	-107.656	91.2627	-129.801	78.8124
82	902.98	2.64061	3.78536	53.021	34.036	-96.9036	-145.86	-77.882	162	38.415	45.4243	60.7825	19.8689	-78.7872	108.003	-103.237	90.9787	-199.249	192.702	-140.452	192.244	-49.2042	-78.0246	-106.594	354.116	-159.034	276.282	-126.898	106.794	-96.1379	22.0266	-135.729	119.86	-103.114	90.4132	-130.442	78.485
83	947.071	2.62835	3.77617	52.8197	34.2587	-96.4502	-150.926	-78.3151	157.09	47.0752	42.4697	60.9175	19.2693	-78.1296	108.252	-103.532	91.2401	-199.853	197.215	-145.977	189.604	-46.0366	-79.0868	-106.653	355.179	-159.78	278.276	-128.57	106.764	-95.8858	25.5265	-140.266	120.46	-103.336	91.1285	-130.442	78.485
84	1010.35	2.63395	3.76616	53.5585	33.9058	-96.747	-151.35	-77.5077	158.416	45.8401	42.1959	60.9946	18.8699	-77.8084	109.53	-104.487	93.7671	-202.731	194.804	-142.772	189.149	-45.0295	-78.7096	-108.552	356.808	-160.473	285.289	-135.868	105.627	-94.5463	23.3585	-140.34	125.846	-108.105	92.8305	-130.442	78.485
85	1077.63	2.64369	3.76366	53.7802	33.6954	-97.2832	-150.23	-78.4296	161.322	43.0333	42.2525	61.296	17.6519	-76.3352	110.424	-105.415	94.823	-204.654	194.582	-141.542	187.461	-43.0827	-78.5496	-107.422	352.569	-156.032	285.785	-135.338	106.113	-94.2143	27.3451	-145.598	126.347	-108.109	93.4556	-130.427	78.4963
86	1158.46	2.67448	3.76742	53.797	33.5718	-97.2575	-151.95	-78.1219	160.055	45.1357	41.5505	61.8225	14.639	-74.3036	111.527	-106.959	97.2565	-206.5	194.382	-141.041	186.33	-41.5664	-78.646	-106.72	355.797	-160.772	286.413	-133.97	104.472	-93.2441	26.7843	-145.656	128.472	-109.603	94.1357	-130.442	78.485
87	1228.22	2.70875	3.76562	53.5157	32.4594	-97.2492	-153.71	-77.4161	159.053	46.7381	40.9849	62.5108	11.1138	-71.236	113.197	-108.991	99.8863	-209.211	193.143	-139.35	185.761	-40.2944	-78.5901	-104.991	348.78	-153.217	285.643	-132.242	105.426	-92.4393	25.4358	-144.18	126.509	-108.579	92.4184	-129.156	79.4312
88	1289.31	2.73182	3.77261	53.7828	32.4955	-97.1184	-155.683	-76.3992	157.397	48.8841	40.4335	62.9708	8.77794	-68.8515	115.336	-111.021	103.103	-214.003	190.871	-136.206	187.26	-40.8532	-78.2058	-103.463	349.203	-155.622	285.761	-130.058	104.041	-92.6055	29.2147	-148.306	128.098	-108.858	94.4223	-130.411	78.5036
89	1330.05	2.74042	3.78046	53.4757	32.1233	-97.0165	-157.303	-74.6947	156.177	49.8689	40.316	63.6673	6.11189	-65.3442	116.983	-112.934	103.909	-215.302	191.232	-136.719	185.403	-38.6682	-78.5014	-102.133	347.441	-155.023	285.691	-128.547	103.285	-91.7816	29.7838	-149.731	130.886	-110.956	95.145	-130.442	78.485
90	1484.82	2.78184	3.76521	54.7319	33.5017	-96.2383	-159.716	-74.6692	152.462	55.5105	38.7805	65.4486	-1.84688	-59.7719	121.721	-118.583	108.226	-216.378	191.328	-136.991	183.707	-36.5881	-78.8346	-103.866	360.318	-168.891	289.494	-130.246	100.328	-91.884	32.0662	-151.47	129.649	-109.892	94.7769	-130.442	78.485	1ra2_1rx7_gly_trial543.0009.pdb
91	1533.56	2.79093	3.75451	55.408	33.4934	-96.127	-158.815	-74.8387	152.989	55.1844	38.4561	66.7344	-6.51992	-55.1783	126.622	-123.32	110.6	-219.042	188.889	-133.495	184.207	-36.6128	-78.3794	-103.33	359.114	-167.892	292.651	-132.451	100.085	-91.4201	33.6383	-153.734	131.184	-110.939	95.3863	-130.442	78.485
92	1591.57	2.80775	3.76127	56.151	33.988	-96.9008	-153.418	-75.9408	158.262	47.3079	40.3857	66.6504	-6.80594	-54.4996	127.264	-123.595	112.71	-222.109	183.074	-125.449	189.343	-41.5792	-76.8039	-103.875	360.468	-169.026	296.136	-135.622	99.4501	-90.6609	34.8213	-156.313	132.687	-111.837	96.5159	-130.442	78.485
93	1655.47	2.81464	3.74136	56.8833	34.0956	-97.1078	-153.683	-74.9549	159.633	45.7135	40.3586	67.2752	-11.7207	-50.6327	128.134	-124.945	116.124	-222.254	184.653	-128.078	185.022	-36.8696	-77.7813	-103.576	358.994	-167.312	299.69	-138.373	99.2887	-90.3659	37.2714	-158.855	134.971	-113.941	96.6274	-130.442	78.485
94	1677.68	2.83667	3.72826	57.6455	34.4523	-96.6196	-156.964	-73.7725	155.21	51.1756	39.3151	67.6237	-14.7162	-48.6356	130.278	-127.18	119.839	-225.936	182.117	-125.786	188.49	-39.1536	-77.7345	-102.893	358.513	-166.345	302.672	-141.405	100.407	-90.592	38.898	-160.733	133.082	-111.894	97.6294	-130.442	78.485
95	1745.43	2.86032	3.72229	58.4302	35.1922	-97.0448	-157.759	-71.3832	156.785	48.4941	39.8263	67.7655	-16.344	-47.5157	129.57	-126.717	120.912	-226.975	177.236	-119.175	191.857	-42.2775	-76.7124	-104.288	361.243	-168.546	307.897	-146.77	99.4511	-90.4445	40.873	-162.765	133.563	-112.538	97.7386	-130.442	78.485
96	1829.33	2.87873	3.70736	58.2851	33.9825	-97.0758	-159.319	-69.5833	155.918	49.0943	39.7101	68.3674	-22.4575	-42.5877	131.455	-128.948	125.863	-229.384	176.868	-119.64	191.885	-41.2108	-77.3937	-101.229	346.719	-152.386	306.129	-143.989	102.28	-90.9328	41.8516	-163.33	130.216	-109.516	97.3936	-130.442	78.485
97	1903.88	2.90702	3.68679	59.8695	35.5006	-96.8845	-163.182	-67.0309	153.577	52.1264	38.8139	68.6801	-27.037	-39.6978	132.657	-130.438	130.372	-230.46	177.896	-122.474	190.21	-37.8043	-78.903	-103.042	356.161	-161.517	309.121	-146.19	100.644	-91.6094	43.9705	-164.434	126.37	-106.281	96.7409	-130.423	78.5003
98	2029.96	2.95695	3.68037	60.1459	36.864	-97.6821	-160.32	-67.5289	155.945	48.4516	39.5667	68.4041	-27.0186	-40.29	133.823	-131.372	134.311	-231.259	177.901	-123.436	191.172	-37.1839	-79.8968	-101.055	363.031	-169.31	309.112	-143.874	101.271	-92.6923	49.0907	-167.809	122.197	-102.755	95.5298	-129.69	79.1148
99	2108.96	2.97734	3.6601	60.4954	36.0334	-97.4392	-163.145	-65.9084	154.201	50.9266	38.7978	68.2303	-26.8038	-40.9621	134.532	-132.172	137.122	-231.399	179.606	-127.541	189.464	-33.5589	-81.8428	-99.5608	354.027	-158.019	308.277	-142.678	103.538	-93.2599	50.1984	-168.078	118.858	-99.9388	94.8942	-129.555	79.2329
100	2244.71	3.01075	3.65825	60.4738	36.2261	-97.3258	-164.31	-64.7348	153.319	51.493	38.956	67.9836	-25.489	-42.7592	135.283	-132.973	139.396	-232.896	178.004	-126.286	195.001	-37.8411	-81.8291	-97.8524	350.136	-153.893	308.878	-141.37	104.627	-93.2126	54.4737	-174.057	119.131	-98.8575	97.1661	-130.442	78.485	1ra2_1rx7_gly_trial543.0010.pdb
101	2269.73	3.01577	3.63451	61.0785	37.7321	-97.1604	-165.942	-63.4734	152.276	52.639	38.7461	68.2373	-28.7132	-39.196	135.61	-133.414	140.523	-231.004	182.665	-134.271	189.124	-30.5997	-84.4337	-99.0765	360.216	-165.387	311.777	-142.352	101.993	-93.4993	56.1778	-174.717	117.463	-97.9226	95.9542	-130.031	78.8895
102	2355.17	3.04272	3.63386	61.2567	37.8329	-97.6657	-165.337	-62.1351	154.177	49.4564	39.5164	68.0108	-27.9323	-39.4934	135.562	-133.039	141.243	-230.177	183.877	-136.706	191.341	-31.0347	-85.445	-98.9535	361.889	-167.2	313.719	-142.754	101.302	-93.2616	55.1912	-172.972	117.595	-98.5907	94.7059	-129.179	79.3501
103	2367.36	3.049	3.63605	61.0288	36.3885	-97.4697	-165.381	-62.0283	153.593	49.7652	39.8092	67.6815	-26.1186	-40.6587	135.534	-132.579	141.906	-232.677	180.861	-132.833	200.364	-40.1436	-83.6419	-97.1923	350.071	-153.208	311.611	-142.418	106.034	-93.4789	52.9822	-168.673	116.224	-98.9025	90.1122	-126.146	80.5796
104	2392.05	3.0614	3.61429	61.7873	37.8787	-97.1722	-167.492	-60.8383	151.744	51.9422	39.4494	67.7221	-27.9672	-38.3666	135.675	-132.585	143.053	-232.56	182.688	-137.465	198.586	-36.1075	-85.9196	-98.0041	359.136	-163.914	314.938	-143.423	103.402	-93.991	54.7631	-169.331	113.699	-97.0222	89.7778	-126.509	80.7857
105	2484.7	3.07605	3.60762	61.7162	37.5111	-97.1786	-167.578	-60.5338	151.543	51.8999	39.6039	67.3956	-26.7131	-39.1942	135.573	-131.951	143.828	-233.572	181.193	-136.942	201.083	-36.6491	-86.9158	-96.9372	350.744	-153.162	314.376	-142.836	105.444	-93.6009	58.8381	-174.857	114.838	-97.3418	91.7812	-127.571	80.3698
106	2532.06	3.10168	3.58872	62.4356	38.9285	-97.2075	-168.198	-60.0459	151.525	52.0387	39.4209	67.3562	-26.6445	-39.419	135.835	-132.644	145.768	-231.696	185.276	-143.856	194.857	-29.2974	-89.1644	-97.3537	363.285	-169.325	319.121	-143.029	100.964	-93.5988	58.2142	-173.233	112.592	-96.0149	89.7986	-126.4	81.0217
107	2043.51	3.0404	3.62694	61.7787	38.7724	-97.9768	-161.114	-64.3884	153.96	48.0523	40.9653	69.219	-51.3776	-18.7097	137.161	-132.367	149.095	-241.456	168.766	-116.908	215.273	-54.1624	-79.272	-96.802	327.628	-129.343	310.103	-149.706	114.666	-100.873	52.2177	-147.765	104.524	-91.7528	60.6958	-107.92	80.2811
108	2032.07	3.03809	3.58512	62.594	38.7312	-97.3046	-162.268	-65.3301	152.077	51.792	39.6834	68.294	-37.9188	-27.5374	136.868	-132.206	145.857	-239.699	171.619	-122.928	208.468	-45.5971	-81.7419	-98.5366	337.778	-140.024	314.531	-152.152	111.993	-101.242	54.3299	-150.076	98.9922	-86.5624	62.7609	-109.638	80.6623
109	2047.18	3.04648	3.54907	65.517	40.3357	-96.3374	-165.536	-65.8725	147.935	58.8525	37.5077	68.2734	-37.9148	-28.6234	137.7	-132.72	147.189	-239.569	170.584	-123.856	205.525	-40.7608	-83.5297	-102.042	349.865	-152.086	322.425	-159.953	109.054	-101.912	53.9717	-147.593	93.0642	-81.7218	63.3929	-111.291	80.6878
110	2081.55	3.06543	3.54046	65.9785	42.0808	-96.1117	-167.777	-65.4862	146.414	61.9882	36.1665	68.2477	-40.1998	-27.6684	138.13	-132.462	148.701	-238.4	172.072	-127.493	200.533	-34.2829	-85.1792	-104.412	364.176	-168.766	327.867	-163.413	104.724	-101.834	53.5437	-145.598	91.1326	-80.2596	61.9768	-110.487	80.8444	1ra2_1rx7_gly_trial543.0011.pdb
111	2154.9	3.07285	3.53131	65.5877	41.4673	-96.8027	-166.035	-66.1616	148.786	59.6397	35.9612	67.5116	-33.4082	-33.1405	138.371	-131.967	148.168	-238.617	171.167	-126.552	201.717	-34.8048	-85.2334	-103.71	359.969	-163.788	329.362	-164.222	105.266	-101.476	55.405	-148.899	90.8583	-79.988	65.2605	-112.948	81.0114
112	2249.87	3.08999	3.51834	65.902	41.1242	-96.9847	-167.394	-64.8862	150.295	58.574	35.5149	67.5582	-33.0976	-33.6453	139.202	-132.554	148.196	-237.362	171.784	-128.07	201.939	-34.0521	-86.2912	-102	351.904	-153.673	326.731	-161.093	107.454	-102.736	59.6984	-152.733	85.9826	-75.0302	70.1235	-117.888	80.2937
113	2288.76	3.11064	3.5017	65.8497	42.7622	-96.4897	-168.228	-65.3811	148.748	61.0982	34.9575	67.4113	-32.3189	-34.3539	139.502	-132.564	148.803	-237.17	171.357	-129.874	198.844	-28.5837	-88.3812	-103.141	361.021	-164.551	331.529	-163.656	104.428	-103.464	61.9319	-152.503	81.1938	-71.001	70.1298	-119.37	80.4657
114	2384.44	3.12434	3.49214	65.4379	42.9308	-96.745	-164.47	-67.6557	152.318	57.0072	35.6624	67.2008	-28.7992	-37.7588	140.315	-133.322	148.925	-234.969	174.423	-134.888	195.669	-23.9884	-90.1097	-103.01	362.035	-165.359	333.809	-164.306	103.852	-103.084	64.1006	-156.207	81.7127	-71.0793	73.1494	-121.083	80.4017
115	2419.76	3.16321	3.49053	65.7616	43.1547	-97.0784	-164.099	-67.1098	153.769	54.9807	35.9819	67.134	-28.9974	-38.0283	139.969	-132.724	150.028	-236.13	170.281	-130.012	202.429	-28.8184	-90.0467	-102.686	361.46	-164.241	333.787	-163.187	103.918	-103.039	65.4554	-155.762	79.9689	-69.9225	69.3742	-118.626	80.8615
116	2430.1	3.1778	3.47309	66.0954	44.1682	-96.7907	-164.398	-67.9416	153.086	56.7475	35.2885	66.9439	-28.0297	-38.6918	140.331	-132.656	150.34	-235.325	170.933	-133.019	198.328	-23.137	-91.905	-101.943	363.954	-168.413	334.866	-161.863	102.864	-104.523	68.4868	-155.592	73.9801	-64.5797	69.369	-120.5	80.7934
117	2492.72	3.22626	3.45869	66.253	44.4786	-96.794	-164.688	-67.6825	153.191	56.6733	35.2486	67.0502	-28.0058	-39.4813	140.458	-133.064	151.628	-233.606	171.621	-135.69	194.453	-17.6049	-93.9004	-100.522	367.728	-174.771	336.437	-158.905	100.242	-103.974	66.5543	-151.743	71.6582	-63.4295	66.2403	-119.007	81.6193
118	2537.22	3.25954	3.44899	66.4521	44.3226	-96.6191	-165.516	-67.491	152.348	57.9322	34.9474	66.9495	-26.5838	-40.7818	141.041	-133.607	151.841	-232.719	172.052	-139.079	191.986	-11.7973	-96.6871	-97.5217	367.002	-176.683	335.187	-152.364	98.2898	-103.624	67.1241	-150.683	70.6908	-62.8366	65.1721	-118.932	81.7754
119	2356.04	3.31013	3.48205	68.2943	44.4871	-96.1631	-162.85	-70.6732	152.687	58.0303	35.3305	67.7161	-30.7447	-37.0221	143.945	-136.315	151.355	-233.03	169.611	-132.565	205.179	-27.6517	-91.9034	-101.538	358.626	-164.698	332.827	-159.385	105.577	-107.339	55.8006	-125.499	63.419	-58.4615	41.1405	-103.912	82.6617
120	2444.72	3.32048	3.45863	68.4532	45.0419	-96.6645	-165.833	-68.0279	154.473	56.9532	34.4131	67.9221	-32.7833	-35.7237	144.328	-136.562	151.802	-229.448	173.928	-138.464	198.759	-21.3188	-92.7931	-101.678	355.192	-159.466	334.521	-161.967	106.484	-108.29	61.5178	-128.403	58.0792	-53.2051	45.5128	-109.04	81.9258	1ra2_1rx7_gly_trial543.0012.pdb
121	2455.42	3.32613	3.45587	67.7919	45.9894	-95.898	-170.549	-65.9533	149.588	63.4474	33.1182	67.6944	-27.7164	-40.0392	145.507	-137.796	150.692	-233.763	167.018	-135.205	194.483	-7.02865	-100.88	-99.7954	362.14	-167.524	339.519	-160.969	100.125	-107.06	69.0518	-140.633	59.4496	-53.4795	57.186	-117.007	81.34
122	2415.49	3.34114	3.46295	68.3899	46.061	-95.9103	-171.34	-64.9192	149.749	63.0066	33.2714	67.8298	-31.0364	-37.2835	145.071	-137.151	151.525	-235.44	164.21	-135.177	192.305	-0.65117	-104.19	-98.2669	360.564	-166.479	335.814	-155.059	99.725	-105.983	70.8452	-142.992	61.0047	-54.9496	52.5734	-112.489	81.8599
123	2417.88	3.38305	3.46994	68.9588	46.3314	-96.4127	-169.244	-65.6535	152.338	59.5709	33.9052	67.6353	-31.5336	-36.7694	144.44	-136.404	152.376	-236.369	160.361	-131.433	195.589	-1.5338	-105.195	-98.2782	359.69	-164.883	333.458	-151.221	99.1233	-105.37	72.7576	-141.821	57.2062	-52.7406	50.4324	-113.476	82.2584
124	2403.12	3.38927	3.46447	69.3854	47.6247	-96.5122	-169.109	-65.2508	152.977	59.0466	33.7639	67.3485	-29.0626	-38.6915	144.899	-136.552	152.197	-239.458	156.195	-127.952	200.634	-2.86007	-106.717	-89.3813	360.551	-178.144	337.826	-141.182	91.8827	-105.403	79.3869	-149.474	53.6125	-48.7722	55.7633	-117.948	82.062
125	2248.63	3.433	3.55136	72.1921	51.5928	-96.8309	-160.726	-71.1727	162.297	48.8626	35.4374	67.559	-27.9164	-39.7729	146.448	-138.184	151.761	-249.071	145.894	-125.297	196.395	15.446	-115.917	-103.582	366.602	-174.034	333.627	-153.63	99.8496	-108.761	78.276	-139.982	47.8862	-43.9806	30.2234	-99.4917	82.1792
126	2237.22	3.45815	3.55656	71.8564	50.792	-96.6866	-162.513	-70.3879	160.494	51.2562	34.857	67.1347	-23.9577	-42.9175	147.115	-138.58	151.684	-249.674	145.292	-123.125	204.876	7.11947	-114.259	-101.088	363.996	-174.16	334.354	-150.023	97.9747	-108.041	77.5326	-137.983	48.5525	-45.5901	29.2683	-99.7974	82.6546
127	1169.33	3.50281	3.70839	76.2723	54.7251	-96.6478	-159.632	-72.1115	164.723	46.4873	35.7528	67.9185	-25.7388	-45.1433	146.391	-138.389	155.837	-269.634	128.741	-111.024	233.038	-1.4823	-118.644	-107.781	360.862	-168.971	328.612	-156.202	103.891	-110.129	67.2862	-114.241	39.6158	-39.1472	11.7692	-91.256	83.4813
128	1379.95	3.55558	3.70937	76.9201	55.7944	-96.4143	-160.675	-71.9085	162.393	49.0896	35.4852	68.3414	-29.8727	-41.7472	146.674	-138.442	156.553	-265.665	130.366	-110.914	234.565	-5.66301	-117.061	-106.623	360.244	-168.956	327.79	-153.334	103.247	-111.51	76.2853	-117.819	32.969	-32.1557	7.61452	-90.3433	83.4292
129	1592.6	3.59793	3.70933	78.2255	57.9852	-95.8793	-162.854	-71.3411	157.923	54.0571	35.0588	69.3394	-37.1436	-35.5385	149.163	-141.147	158.067	-263.529	131.444	-110.261	239.048	-11.7833	-115.427	-106.429	360.337	-168.979	328.668	-153.083	102.788	-112.888	85.5151	-122.292	23.7765	-22.1159	2.87458	-88.1881	83.5426
130	1832.17	3.65575	3.72149	80.1713	60.1069	-95.7423	-165.43	-70.2327	156.961	55.8556	34.4259	69.9915	-42.5475	-31.37	151.268	-143.317	159.735	-260.923	132.957	-110.656	234.851	-9.16212	-113.73	-105.824	359.694	-168.923	326.651	-149.85	102.334	-113.705	89.6008	-121.198	13.335	-11.236	-7.3056	-80.229	84.3163	1ra2_1rx7_gly_trial543.0013.pdb
131	1871.28	3.67282	3.71199	79.7747	59.4881	-94.9346	-164.297	-72.6737	153.574	59.5616	34.6798	70.5952	-46.8149	-28.1753	153.611	-145.798	160.521	-257.817	135.831	-111.862	235.765	-12.6411	-111.892	-103.841	356.848	-167.199	327.63	-147.33	101.566	-113.394	92.0983	-125.524	17.158	-14.8804	-8.04296	-78.0832	84.7346
132	1443.44	3.66629	3.76745	79.1379	59.8466	-95.0214	-161.546	-74.4483	156.71	55.8368	35.4871	70.6265	-47.3818	-28.01	153.363	-145.516	160.902	-266.385	128.585	-107.896	244.552	-14.1077	-112.276	-103.42	337.641	-147.338	319.653	-143.2	107.555	-114.978	92.2455	-121.209	12.6042	-10.2977	-5.97501	-83.5573	84.166
133	1520.89	3.6979	3.78067	79.9723	61.0354	-94.7201	-164.533	-72.0865	153.5	58.758	35.4416	70.8277	-48.6128	-26.9767	154.96	-147.165	160.997	-265.266	130.006	-108.643	244.038	-14.0685	-111.121	-102.632	339.186	-149.595	316.166	-138.59	106.759	-115.786	92.8081	-122.26	7.78113	-4.10372	-12.4626	-75.632	85.0942
134	1536.43	3.70025	3.78458	80.1737	60.1682	-93.8176	-161.515	-75.8169	150.077	62.3222	35.944	71.2627	-50.9062	-25.1606	157.847	-150.07	160.973	-264.172	131.772	-109.543	244.024	-14.333	-109.43	-102.54	346.732	-160.397	319.241	-138.427	103.375	-114.481	90.9775	-122.36	15.0478	-11.977	-9.88134	-75.942	85.2406
135	1611.94	3.73602	3.79468	78.5915	58.3126	-93.8089	-162.598	-74.3419	149.249	62.4414	36.3109	71.1007	-50.0533	-25.7233	157.428	-149.567	160.783	-259.875	135.205	-110.845	243.8	-17.8418	-107.376	-102.153	346.372	-159.358	316.794	-134.939	103.182	-114.562	89.9676	-122.144	21.8389	-19.1234	-8.60124	-76.5162	85.3063
136	1727.9	3.7564	3.79916	77.576	57.0435	-92.8369	-164.487	-74.1725	145.065	67.5647	35.8097	70.9424	-45.3955	-28.3868	159.761	-152.047	158.455	-255.194	138.65	-111.897	245.031	-23.1521	-104.909	-102.456	347.955	-160.344	317.456	-134.63	102.673	-114.947	91.0219	-122.842	26.8279	-24.432	-7.76614	-77.3327	85.2951
137	1910.38	3.77331	3.79842	76.7224	56.4264	-91.803	-164.182	-75.1909	142.689	70.4737	36.0489	70.7248	-40.2091	-31.0929	162.607	-155.077	155.532	-249.681	142.146	-112.617	247.429	-30.666	-101.78	-105.553	346.969	-154.396	317.714	-139.187	105.528	-116.285	91.8755	-118.863	24.8939	-23.3147	-5.07868	-83.0998	84.5801
138	2044.62	3.78213	3.78338	76.3358	55.6495	-91.6528	-162.916	-77.4927	143.252	70.7692	35.6711	70.5995	-37.4163	-32.6473	164.832	-157.193	153.772	-243.446	148.184	-116.273	242.499	-32.0351	-98.4953	-105.578	350.591	-158.997	318.602	-138.015	103.9	-115.856	92.1237	-120.301	27.5893	-26.3131	-7.11499	-80.3891	84.9344
139	2057.39	3.79639	3.77357	76.3548	55.3304	-91.9802	-164.787	-76.2885	144.551	70.0356	35.112	70.8227	-39.9992	-30.7459	164.86	-157.208	154.409	-240.944	151.341	-119.35	234.602	-26.2078	-98.2799	-106.351	348.937	-155.606	319.363	-139.493	104.605	-114.224	87.0285	-116.046	27.191	-27.5514	-13.2333	-74.3559	85.6075
140	1993.76	3.80565	3.79424	74.0722	53.1532	-91.7826	-165.133	-76.1634	143.63	71.0039	35.087	70.5389	-38.7886	-31.4706	163.762	-156.029	154.23	-239.321	154.448	-122.966	230.45	-22.8558	-97.2791	-104.115	345.918	-155.449	315.18	-132.524	104.144	-113.915	91.3687	-117.687	35.3433	-36.892	-7.78558	-81.0936	84.622	1ra2_1rx7_gly_trial543.0014.pdb
141	1876.11	3.86283	3.81908	74.4583	53.1778	-91.811	-165.693	-75.6241	143.654	70.9802	35.0246	70.6922	-39.2427	-30.5669	166.688	-159.284	154.014	-236.634	155.855	-124.108	228.037	-21.1916	-97.0394	-106.167	352.281	-162.136	314.959	-131.762	102.23	-110.267	95.5266	-116.725	36.5567	-42.6849	-8.88302	-84.6175	84.037
142	1831.15	3.89978	3.84216	75.0459	54.6331	-91.7421	-170.075	-71.2098	142.343	72.3135	34.5978	70.5763	-38.4452	-31.489	165.663	-158.21	154.131	-235.324	153.908	-121.422	232.197	-25.5559	-96.4884	-108.691	352.093	-158.043	313.149	-133.647	104.113	-110.343	102.562	-120.757	31.9831	-38.187	-15.4361	-80.208	84.5673
143	1524.82	3.95243	3.9102	74.2013	53.3005	-91.0164	-171.707	-70.9189	139.165	76.2775	34.1508	70.7771	-37.9503	-32.2023	168.315	-160.834	153.703	-236.398	151.536	-119.654	237.702	-28.3611	-97.4416	-109.797	352.603	-157.524	313.088	-134.466	104.288	-100.589	100.111	-115.596	43.9819	-59.3941	-22.0912	-77.5287	84.4436
144	1474.76	3.95296	3.91029	73.9667	52.7153	-91.8072	-170.412	-71.7318	143.51	72.0214	33.9946	70.7712	-37.7796	-32.441	168.649	-161.137	153.711	-236.075	152.272	-120.712	234.766	-25.1224	-97.893	-109.669	354.067	-160.001	314.662	-134.696	103.173	-96.9811	97.4767	-113.237	47.9074	-66.1809	-24.4542	-76.1027	84.9358
145	886.368	4.04424	4.08078	78.0951	58.4662	-93.2956	-174.877	-65.3833	155.091	60.1017	33.8198	71.7343	-47.6534	-25.902	169.619	-161.99	156.659	-245.97	147.034	-122.254	227.826	-3.59955	-105.86	-113.17	344.66	-149.697	312.456	-142.408	108.804	-101.336	100.599	-104.543	39.6292	-58.0681	-54.8897	-48.963	84.1951
146	854.066	4.05703	4.08399	79.0169	58.4563	-93.1828	-170.793	-69.0909	153.663	60.8514	34.6119	71.9703	-50.9071	-23.883	169.854	-162.068	157.834	-245.627	146.979	-121.695	229.723	-5.85359	-105.24	-113.898	354.374	-161.819	315.288	-142.065	105.021	-94.5048	96.2795	-100.964	44.8473	-69.2063	-58.1514	-46.8473	84.118
147	863.762	4.05989	4.07598	79.1477	58.0528	-94.1825	-173.324	-65.652	155.228	59.0492	34.2945	71.9768	-55.761	-20.4061	170.817	-162.292	159.464	-245.716	146.326	-120.822	233.734	-9.41298	-104.926	-114.332	355.082	-162.021	318.18	-143.77	103.917	-88.4193	91.5035	-98.151	50.047	-79.0384	-59.0225	-45.9467	83.9714
148	494.065	4.05101	4.11735	80.0882	60.188	-93.7219	-173.349	-66.1096	151.917	62.3756	34.3375	72.8693	-66.536	-11.946	177.08	-168.436	161.639	-255.01	140.257	-118.467	242.886	-9.5436	-107.744	-113.487	345.076	-152.818	316.458	-145.534	108.327	-89.3993	98.8271	-103.354	47.4482	-76.4051	-58.4212	-46.9506	82.8095
149	436.703	4.06721	4.14208	80.8162	60.3555	-93.6331	-173.798	-65.5034	149.695	63.924	34.6199	72.7966	-66.3068	-12.0959	176.819	-168.13	161.628	-254.763	140.867	-119.031	245.566	-12.0197	-107.643	-116.874	351.535	-158.194	318.01	-147.455	106.146	-83.6771	97.0087	-101.898	53.3896	-87.4184	-63.0392	-43.6552	82.198
150	321.583	4.09725	4.1601	80.1576	60.1651	-93.4077	-170.3	-68.9984	149.422	63.9406	35.2599	72.2085	-56.162	-19.8064	173.32	-165.029	159.187	-253.186	143.347	-121.794	247.31	-14.5339	-107.964	-117.361	354.967	-163.12	320.091	-148.541	104.748	-81.6721	102.712	-106.796	53.0035	-88.7049	-63.0257	-44.502	81.0895	1ra2_1rx7_gly_trial543.0015.pdb
151	206.626	4.10227	4.1592	79.9011	60.9038	-93.7989	-171.687	-67.5312	149.398	64.3308	34.8018	70.8057	-42.582	-28.8188	172.364	-164.065	155.4	-253.782	141.806	-120.154	256.398	-22.6817	-107.434	-117.368	355.086	-163.803	320.792	-148.707	104.349	-80.1025	114.079	-116.808	51.2441	-88.3972	-64.6772	-43.2963	80.2109
152	807.207	4.17359	4.10212	78.1615	59.3	-93.1112	-176.014	-64.8477	144.573	69.8312	33.9332	70.9763	-39.7309	-30.5125	176.209	-168.444	154.196	-239.032	143.807	-114.349	255.437	-35.5934	-99.0942	-122.08	363.419	-170.125	330.512	-152.655	95.3619	-75.0717	110.01	-116.965	56.1479	-94.9779	-61.0048	-46.496	81.016
153	825.2	4.17529	4.07907	77.5974	58.9946	-92.3144	-174.523	-66.9808	141.653	72.9562	34.1015	70.5548	-34.114	-32.2628	182.987	-175.945	150.998	-239.066	145.263	-117.25	254.329	-32.8057	-100.245	-122.904	361.4	-165.823	330.139	-153.609	96.4003	-74.2317	112.999	-122.046	55.0041	-93.1892	-55.0204	-51.2042	80.6983
154	837.5	4.16918	4.06543	77.4976	58.8618	-92.3217	-174.601	-66.8702	141.616	72.938	34.1225	70.5056	-35.5577	-29.2513	187.273	-180.523	149.947	-239.579	146.97	-120.622	249.182	-25.6068	-101.648	-123.591	361.419	-164.828	330.077	-153.758	96.4352	-71.6211	111.115	-121.693	57.0633	-96.6866	-54.6385	-51.0661	80.6975
155	716.377	4.20396	4.11143	79.7164	61.7666	-92.8302	-176.622	-64.789	144.314	70.2523	33.7923	70.4195	-35.8239	-27.9857	189.966	-183.51	149.281	-241.347	147.679	-123.518	244.026	-16.2311	-103.399	-124.284	358.68	-163.525	331.565	-156.821	97.8792	-75.3129	115.83	-122.115	44.4593	-82.726	-64.7135	-41.3395	80.4975
156	695.009	4.21395	4.10114	79.4837	62.4478	-92.9773	-172.043	-69.0204	146.838	67.5177	34.446	71.2085	-37.6601	-31.3599	179.432	-172.481	153.32	-240.704	146.828	-122.085	248.561	-20.689	-102.595	-124.642	363.255	-170.06	335.747	-159.064	95.495	-74.9216	123.047	-129.935	43.9948	-82.0575	-64.614	-40.0852	80.1907
157	686.428	4.23346	4.09243	79.4677	62.7946	-93.31	-168.716	-71.8078	150.299	63.7518	34.9918	70.0979	-29.0184	-34.1237	187.592	-181.364	148.741	-239.636	147.356	-122.432	249.086	-21.7727	-102.236	-125.023	362.442	-168.548	337.025	-160.365	95.5487	-71.0353	122.261	-128.909	43.8117	-84.9864	-67.2718	-38.1547	79.8883
158	641.963	4.24553	4.09607	79.0011	63.0589	-94.4455	-167.415	-71.1724	157.855	55.3891	35.7205	69.6942	-26.5101	-38.3354	180.124	-173.249	150.352	-238.066	147.704	-122.213	253.094	-26.9554	-101.612	-124.779	365.553	-173.224	338.934	-160.455	93.95	-68.838	129.307	-136.619	45.225	-87.6984	-66.9363	-38.2366	79.7382
159	637.329	4.22797	4.08107	78.3552	62.3237	-94.5771	-165.834	-72.3044	159.154	53.6403	36.1507	69.9522	-28.7653	-37.2334	177.396	-170.521	151.486	-235.832	150.497	-124.834	251.243	-26.4898	-101.338	-124.84	362.721	-166.682	333.675	-156.715	95.8845	-63.5566	139.256	-149.854	46.6672	-91.5962	-60.0548	-44.1413	79.7417
160	616.673	4.24795	4.09179	78.7384	62.7367	-94.805	-164.012	-73.3715	163.411	49.0425	36.6926	69.5232	-25.5187	-38.0615	182.005	-175.65	149.699	-235.143	150.568	-124.638	251.17	-26.7607	-101.132	-125.78	363.314	-166.417	333.944	-157.311	95.7576	-60.9319	135.441	-145.491	47.8886	-95.1324	-65.9222	-39.2033	79.845	1ra2_1rx7_gly_trial543.0016.pdb
161	498.135	4.2419	4.10054	78.8408	63.6619	-94.8376	-162.32	-74.7063	166.478	45.8606	37.1001	68.9598	-22.0806	-40.423	181.386	-175.018	149.055	-235.996	150.547	-125.771	251.705	-25.6057	-101.934	-124.855	362.376	-167.572	334.218	-155.69	94.9821	-56.4502	147.684	-159.173	49.1839	-99.5649	-63.8986	-40.5809	79.1909
162	489.274	4.24005	4.08235	78.2292	63.5674	-94.8831	-161.349	-75.0449	167.551	44.2156	37.5796	69.1979	-23.4599	-39.5186	181.155	-174.775	149.446	-235.526	151.693	-127.698	251.756	-24.8405	-102.41	-124.495	364.383	-171.317	337.734	-157.073	93.1502	-52.865	149.621	-163	52.1328	-104.498	-59.5284	-44.6499	79.0749
163	120.401	4.22283	4.15596	80.3516	66.7453	-94.8636	-162.249	-73.7271	165.995	45.1619	37.7658	69.3463	-26.8712	-34.8315	185.283	-179.072	148.758	-247.461	146.947	-128.083	259.849	-20.2146	-106.547	-126.594	362.271	-170.708	338.295	-161.508	95.8591	-48.3152	158.826	-172.936	52.5615	-109.056	-63.886	-40.3979	78.8464
164	156.968	4.23867	4.1445	80.1157	66.7138	-94.8236	-163.966	-72.1372	163.03	47.7687	37.6564	69.7766	-29.5927	-33.0877	184.427	-178.222	149.606	-242.03	152.517	-133.79	258.315	-22.2807	-105.909	-126.684	363.576	-172.357	341.748	-162.962	94.5007	-45.5986	156.344	-170.084	54.4199	-113.324	-68.7262	-36.4759	78.6747
165	167.47	4.24107	4.141	79.8004	66.1003	-94.8957	-160.547	-74.4093	166.214	43.7508	38.6862	69.7987	-29.7672	-33.0679	184.174	-177.951	149.742	-241.01	153.782	-135.095	257.264	-21.9439	-105.733	-127.767	364.027	-170.906	340.602	-163.085	95.0845	-44.1048	152.193	-166.389	58.6284	-118.706	-69.5562	-35.7357	78.471
166	53.2779	4.24297	4.16464	80.5312	66.5239	-94.8556	-156.751	-77.2248	169.429	39.8826	39.6964	69.5015	-26.0018	-36.8538	181.226	-174.944	149.801	-246.254	150.191	-133.122	263.33	-23.5745	-105.725	-127.417	359.491	-166.688	335.144	-159.027	97.4355	-42.0938	156.868	-171.345	57.4618	-119.079	-68.7743	-36.3672	78.182
167	-5.6359	4.20208	4.19019	81.4967	67.8597	-94.8253	-157.219	-76.8375	168.883	40.3908	39.6511	69.5434	-26.6781	-36.7864	179.756	-173.355	150.34	-252.772	152.678	-138.86	262.01	-16.4249	-106.461	-128.258	357.601	-165.092	330.999	-158.54	101.211	-39.0747	163.57	-177.285	56.2471	-121.201	-70.8666	-34.3298	77.4989
168	-1.57818	4.197	4.19104	80.9159	67.0077	-94.7696	-158.383	-76.1576	166.472	42.9102	39.3425	69.5263	-26.6965	-37.2912	177.917	-171.387	150.791	-251.338	153.808	-139.985	262.202	-17.5813	-106.334	-129.423	356.647	-162.285	333.175	-161.766	101.595	-40.1333	158.955	-172.697	58.6224	-122.73	-70.5924	-34.3773	77.4115
169	-18.5089	4.21913	4.19366	80.4334	67.8468	-95.0274	-158.194	-75.7217	167.382	41.4402	39.5728	69.0471	-22.324	-40.2468	178.543	-172.154	149.861	-246.812	160.846	-147.9	255.596	-13.9621	-106.739	-128.516	353.724	-158.423	330.922	-159.731	104.711	-38.3319	161.341	-172.601	55.4891	-124.125	-80.3301	-25.3292	75.9321
170	2.84701	4.23407	4.19586	79.7325	67.9517	-94.9776	-160.746	-73.4939	163.092	45.5347	39.1986	68.5051	-17.483	-43.9342	178.297	-171.949	149.088	-244.277	162.073	-148.481	256.491	-16.9499	-105.997	-129.852	363.434	-169.635	334.579	-161.719	101.645	-40.0256	161.164	-172.464	56.3412	-124.097	-79.0559	-25.8914	75.9282	1ra2_1rx7_gly_trial543.0017.pdb
171	-0.55724	4.24895	4.20458	79.3276	67.2171	-95.0446	-158.063	-75.0561	164.594	43.0459	40.1654	68.5065	-17.6113	-43.7137	178.657	-172.356	149.119	-242.24	163.178	-149.259	257.434	-19.388	-105.471	-129.086	360.134	-164.318	329.438	-156.855	103.181	-40.3042	154.558	-164.968	58.1331	-126.135	-84.0429	-21.3461	75.9565
172	-10.3183	4.268	4.23556	78.8429	66.7029	-95.0085	-156.759	-75.7167	165.016	42.0146	40.7623	67.8932	-12.5857	-47.9587	177.058	-170.643	148.694	-240.505	160.852	-144.758	262.634	-27.7978	-103.825	-133.325	362.033	-164.151	330.519	-158.197	99.6082	-40.6593	154.634	-167.282	63.7294	-129.736	-82.2362	-24.2518	76.6927
173	14.9769	4.28136	4.22556	78.1803	66.3148	-95.1325	-156.219	-75.3463	165.601	40.5392	41.388	67.8852	-12.6671	-47.8819	176.736	-170.3	148.729	-236.775	161.17	-144.475	265.959	-34.3444	-102.743	-133.603	365.904	-168.836	334.95	-160.772	97.6276	-40.5364	150.107	-163.121	67.7696	-133.691	-81.794	-24.6625	76.7816
174	37.8416	4.28221	4.21163	77.786	66.2586	-95.0528	-157.601	-74.7376	162.817	43.7261	40.7906	67.8548	-12.8659	-47.0613	178.806	-172.41	148.283	-236.073	160.398	-144.049	266.548	-34.9569	-102.672	-133.434	365.435	-168.322	336.839	-161.803	97.2544	-39.2127	146.386	-159.779	70.9892	-138.044	-84.7726	-21.836	76.9262
175	11.7143	4.289	4.23043	78.1535	65.3935	-95.1013	-159.665	-72.4432	160.424	45.6119	40.7623	67.8761	-13.1726	-46.7595	178.803	-172.418	148.306	-236.018	157.999	-140.63	272.085	-41.8746	-101.643	-133.428	361.652	-161.786	330.839	-157.867	99.7374	-39.6861	147.08	-160.729	71.6263	-138.222	-81.2818	-25.7361	77.0882
176	28.5812	4.29578	4.22899	78.0255	64.8373	-95.0706	-161.793	-70.4083	157.525	48.2637	40.5507	67.8862	-13.3181	-46.7219	178.383	-171.978	148.407	-233.819	157.602	-139.431	273.324	-45.2617	-100.837	-134.193	364.745	-163.261	329.054	-156.322	99.2825	-37.1225	148.455	-163.263	75.783	-143.553	-77.49	-29.7397	77.1626
177	37.7675	4.28835	4.21945	77.7941	65.2594	-95.0409	-162.337	-69.862	156.82	48.899	40.5029	67.4609	-10.8672	-48.7756	176.594	-169.957	148.318	-234.635	156.739	-138.906	272.21	-43.1566	-101.112	-132.856	367.223	-170.163	333.794	-156.991	96.5358	-37.9696	150.5	-164.981	76.548	-144.299	-78.1258	-28.8413	76.9429
178	84.0233	4.28606	4.20408	77.6272	65.5465	-94.8325	-166.399	-66.5491	151.493	54.3643	39.7548	68.0026	-16.5104	-41.2981	181.98	-175.993	147.242	-233.869	156.53	-139.011	271.54	-42.52	-101.281	-133.462	367.551	-170.258	337.445	-160.209	95.7815	-37.0036	147.482	-162.471	79.6169	-148.026	-79.882	-27.2548	77.0366
179	91.7645	4.28907	4.1959	77.6576	65.329	-95.2693	-164.945	-66.7909	154.034	50.8368	40.5598	68.01	-16.7395	-40.8199	182.169	-176.263	147.157	-232.638	155.931	-138.393	276.03	-47.915	-100.804	-133.245	367.545	-171.394	341.515	-162.887	94.7119	-35.6828	146.735	-162.608	83.659	-152.306	-76.0683	-31.0763	77.0745
180	104.485	4.29501	4.18635	77.157	65.8274	-95.551	-163.31	-67.5544	157.656	46.6854	41.2034	67.4351	-12.0803	-43.992	183.153	-177.3	146.159	-233.121	156.803	-139.899	274.215	-44.9956	-101.121	-133.097	370.592	-176.409	343.515	-162.76	92.9287	-34.6291	142.517	-157.693	84.3429	-154.102	-81.4973	-26.1612	76.9358	1ra2_1rx7_gly_trial543.0018.pdb
181	2.0469	4.27526	4.20936	78.2304	66.7748	-95.6835	-163.85	-66.7111	158.876	45.3545	41.2334	67.4659	-12.467	-43.8256	182.726	-176.853	146.377	-238.139	159.441	-147.525	280.708	-45.6696	-102.227	-136.034	359.99	-161.546	339.62	-166.566	101.167	-31.4209	148.811	-165.116	82.9526	-155.55	-81.2753	-26.9666	76.8981
182	18.145	4.26507	4.18602	77.6561	67.1011	-95.209	-166.204	-65.7826	153.36	51.6034	40.3528	67.6942	-13.7321	-43.8908	179.858	-173.869	147.462	-236.079	161.732	-150.443	276.631	-42.3429	-102.144	-136.212	367.009	-170.486	342.756	-166.877	98.3457	-28.5812	149.79	-166.457	85.0677	-159.218	-82.5436	-26.2234	77.157
183	18.2495	4.29218	4.19234	77.5201	67.3179	-95.387	-168.767	-62.6919	151.13	53.0651	40.4139	67.4858	-12.14	-45.0859	179.928	-173.927	147.253	-231.667	163.797	-153.308	280.074	-48.6381	-101.326	-135.883	367.005	-170.348	341.406	-164.613	98.508	-26.9904	150.47	-167.161	85.6194	-160.998	-84.4402	-24.5402	77.2232
184	-21.0913	4.29006	4.22486	77.4842	67.3662	-96.1634	-173.989	-57.3264	152.91	51.5874	39.4175	67.333	-12.6469	-43.8538	177.747	-171.548	147.048	-232.291	173.793	-166.97	272.372	-37.9904	-102.756	-136.003	366.15	-171.534	338.432	-161.856	100.853	-29.3425	150.174	-165.662	75.7403	-152.191	-90.3676	-18.4171	76.468
185	-16.8969	4.29787	4.2081	76.862	66.4856	-96.0945	-170.711	-60.1078	154.185	49.9713	40.1769	67.3127	-12.272	-44.8495	175.851	-169.532	147.542	-228.479	176.267	-168.98	268.737	-37.7481	-101.791	-136.775	367.629	-171.363	337.027	-160.486	100.867	-29.6988	147.416	-162.928	80.1625	-156.413	-91.7263	-16.9157	76.4705
186	11.2858	4.28986	4.18767	76.4726	66.7014	-96.1398	-169.087	-61.4657	155.907	48.1342	40.5364	67.0253	-10.1608	-46.4409	176.54	-170.275	147.2	-226.01	178.865	-171.608	266.444	-37.2968	-101.44	-137.799	371.825	-175.482	339.546	-162.173	99.4049	-28.0635	147.163	-164.025	85.6767	-162.173	-89.689	-19.3005	76.903
187	29.5653	4.27908	4.16946	76.4282	67.1181	-95.6053	-167.018	-64.2461	153.304	51.1242	40.5046	66.922	-9.67526	-46.5441	177.525	-171.411	146.996	-226.602	175.276	-167.669	265.969	-36.902	-101.265	-138.478	373.215	-177.002	343.058	-164.993	98.3711	-26.3036	149.081	-166.796	89.9937	-166.896	-86.1993	-23.3264	77.0049
188	27.3198	4.28324	4.16475	76.0937	66.0593	-95.7938	-165.333	-65.344	155.968	48.1343	40.9865	66.4908	-5.79086	-50.1676	176.645	-170.427	146.89	-225.254	174.793	-166.584	266.88	-39.6314	-100.789	-138.971	369.23	-169.881	340.038	-163.107	100.136	-26.3846	146.121	-164.582	92.9741	-169.327	-87.3322	-23.0221	77.4353
189	10.4737	4.27331	4.17296	76.1333	66.3673	-96.105	-173.473	-58.1343	152.391	52.3222	39.385	66.1409	-5.40986	-50.8953	173.298	-166.498	147.193	-227.497	173.958	-166.639	267.506	-37.7602	-101.318	-137.693	372.112	-177.364	342.059	-161.108	97.513	-26.8483	149.015	-167.623	93.8321	-169.795	-84.4754	-26.1386	77.4184
190	65.5257	4.27226	4.15532	76.0543	66.4498	-94.9417	-174.001	-59.4208	145.671	60.0871	38.6545	65.8952	-4.00867	-50.467	180.253	-173.691	145.754	-226.912	171.533	-163.888	266.303	-36.8804	-100.801	-139.267	370.437	-172.58	344.218	-165.292	98.695	-26.1765	147.666	-166.814	95.2707	-171.207	-85.3666	-25.267	77.8929	1ra2_1rx7_gly_trial543.0019.pdb
191	109.035	4.26309	4.11458	75.8232	66.1951	-94.9586	-174.075	-59.1648	145.333	60.1935	38.7836	65.9749	-4.55599	-50.0609	179.701	-173.177	145.906	-224.679	172.695	-165.22	264.839	-36.8929	-100.581	-135.974	376.069	-184.578	348.679	-162.282	93.6389	-25.2414	147.344	-167.04	100.271	-175.967	-81.4467	-29.3243	77.9419
192	170.191	4.26896	4.09976	75.433	65.5251	-94.9014	-174.405	-58.1634	143.233	61.3023	39.346	65.6339	-1.60543	-51.7436	180.682	-174.323	145.242	-223.651	173.246	-166.03	264.397	-36.8392	-100.558	-136.688	373.642	-181.812	355.553	-168.9	92.9847	-26.3044	141.966	-161.292	103.854	-178.891	-79.3768	-31.1148	77.295
193	237.604	4.2796	4.07449	75.6	66.0356	-95.3876	-174.284	-57.7364	144.735	59.0982	39.718	65.1866	2.00744	-54.5003	180.686	-174.319	144.92	-221.856	173.895	-166.818	263.259	-36.3604	-100.325	-136.404	366.187	-177.189	373.404	-184.076	90.149	-24.0816	145.316	-165.645	109.883	-185.875	-74.6165	-35.3068	76.7526
194	263.896	4.25768	4.06618	75.9184	65.8475	-95.2508	-174.212	-57.7655	144.062	59.7225	39.7814	65.2559	-0.0636132	-52.3594	178.966	-172.406	144.878	-220.47	173.399	-165.207	261.7	-36.5784	-99.5676	-135.84	370.041	-179.23	363.191	-173.78	91.2185	-21.4416	154.46	-176.065	110.883	-188.211	-71.3837	-38.9605	76.9725
195	261.856	4.25394	4.05625	76.0131	65.9393	-95.8667	-172.161	-58.948	149.182	54.2859	40.2004	64.7402	4.04795	-56.3356	178.201	-171.434	145.047	-221.469	171.992	-163.126	261.13	-35.1865	-99.3908	-135.21	363.007	-174.017	373.067	-181.895	89.6021	-21.0437	155.447	-177.382	112.051	-189.076	-69.721	-40.4327	76.993
196	288.301	4.26057	4.04969	75.6745	64.6686	-96.1764	-170.153	-60.3333	152.972	50.2948	40.646	64.0568	8.71734	-60.2868	179.2	-172.311	144.724	-221.215	170.891	-161.501	261.583	-36.0922	-99.1428	-134.588	370.483	-179.201	357.846	-166.518	91.0029	-21.7958	152.017	-173.742	115.062	-191.327	-69.3085	-40.5808	76.8488
197	123.577	4.31491	4.08944	75.268	66.4216	-95.3813	-172.046	-59.1577	147.347	56.2666	40.2867	63.0961	14.7431	-65.1432	182.726	-175.357	144.031	-219.909	171.919	-163.761	258.468	-32.3182	-99.7771	-137.103	368.797	-178.982	364.09	-170.111	94.2278	-22.0216	151.087	-174.402	120.638	-202.132	-80.7892	-31.3458	76.2924
198	174.514	4.32948	4.08029	75.1653	66.2299	-95.7645	-171.971	-58.8885	148.441	54.8902	40.2871	62.8435	16.8089	-67.2334	184.565	-177.175	144.476	-217.767	173.487	-165.279	257.066	-32.5663	-99.5255	-136.68	360.834	-172.582	377.293	-181.421	92.7802	-23.6473	147.348	-170.438	123.838	-204.038	-79.2337	-32.7261	76.1028
199	256.251	4.36064	4.07634	74.3836	65.6136	-95.3364	-174.356	-56.7998	143.347	59.703	40.1783	62.4444	20.9685	-72.6322	182.539	-174.636	145.544	-215.929	172.077	-163.989	258.702	-35.1881	-99.4338	-130.224	345.793	-163.858	389.06	-184.811	89.6312	-23.7139	145.296	-168.866	126.193	-205.954	-78.4651	-33.532	76.1389
200	326.987	4.32393	4.05387	74.4687	65.3862	-95.6025	-172.531	-58.6539	147.147	56.2682	40.1875	62.7241	18.7684	-70.88	178.797	-170.94	145.918	-215.407	173.734	-165.112	253.957	-31.23	-99.2328	-130.763	348.111	-165.044	387.69	-183.701	89.608	-23.3994	146.52	-170.02	129.988	-209.73	-78.1572	-33.6405	76.1272	1ra2_1rx7_gly_trial543.0020.pdb
201	418.999	4.32582	4.04227	74.0999	64.3459	-95.668	-173.079	-58.3745	147.97	55.7347	39.947	62.1588	22.2148	-73.7246	181.234	-173.392	145.905	-216.374	170.605	-161.157	254.61	-31.1258	-99.1546	-128.852	347.38	-164.643	383.872	-177.466	89.506	-24.6907	141.635	-166.109	128.569	-206.415	-78.6481	-33.329	77.0517
202	562.038	4.31662	4.03001	73.8345	63.4792	-95.166	-173.582	-58.489	144.974	59.1367	39.6679	62.2039	21.7822	-73.4779	180.497	-172.627	146.054	-216.72	170.446	-160.742	250.013	-26.142	-99.2657	-129.461	348.783	-164.866	384.116	-177.941	89.1878	-27.5948	135.207	-159.42	130.308	-206.132	-78.9017	-32.2672	77.2053
203	749.083	4.29832	4.00175	73.5307	61.9026	-95.0563	-173.546	-58.3519	144.129	59.7293	39.8622	62.3902	20.1095	-71.9781	178.793	-170.948	146.233	-216.495	170.039	-159.973	247.72	-23.8107	-99.1615	-127.419	346.754	-163.245	382.48	-174.207	88.8891	-28.4076	134.639	-160.262	130.993	-204.657	-72.3251	-38.7047	77.8646
204	990.511	4.28826	3.96031	71.9525	58.5318	-95.164	-173.985	-57.5807	143.552	59.8672	40.0442	62.5671	18.1133	-69.4974	178.241	-170.443	146.01	-215.875	170.449	-160.002	243.968	-20.6326	-98.9741	-121.025	342.181	-161.312	371.996	-157.391	88.6681	-30.8309	129.55	-156.043	130.325	-201.463	-64.4103	-46.2162	77.8
205	1130.98	4.30636	3.94823	71.6593	57.2728	-95.1651	-174.77	-56.5988	142.341	60.8202	40.0885	61.7206	22.2349	-71.6991	183.534	-175.652	145.014	-216.924	166.514	-154.796	244.341	-20.5034	-98.8566	-120.545	344.875	-162.932	367.941	-152.661	88.9564	-32.4402	126.284	-154.345	127.004	-196.562	-58.534	-51.9037	78.2336
206	1381.54	4.30154	3.91504	71.5089	56.6726	-95.4621	-173.48	-58.3984	146.08	57.8676	39.7547	60.5179	28.334	-76.0932	189.143	-180.819	144.189	-216.895	166.05	-153.665	241.91	-18.0906	-98.7512	-120.83	346.988	-163.451	366.416	-151.237	89.2421	-32.8834	124.089	-153.743	125.463	-193.637	-54.0669	-56.0689	78.8585
207	1560.74	4.29773	3.90286	71.4081	55.7175	-96.0871	-173.404	-57.9777	150.85	53.0403	39.7352	60.0749	32.2525	-80.922	186.545	-177.702	145.265	-216.33	165.925	-152.588	240.999	-18.0519	-98.3448	-119.845	348.375	-164.003	361.852	-145.467	89.6122	-34.1196	122.125	-152.673	125.164	-191.895	-53.0198	-57.077	79.618
208	1833.6	4.31971	3.89646	70.9927	55.1051	-95.5685	-174.468	-56.8755	145.528	57.853	39.9437	58.5894	38.8927	-85.3243	194.363	-184.851	144.152	-215.786	164.164	-150.511	241.79	-19.1023	-98.2806	-120.356	348.309	-162.203	363.382	-147.369	90.0495	-36.6598	117.301	-149.104	120.725	-185.613	-48.0546	-61.6246	80.012
209	1960.9	4.32052	3.87946	70.2697	53.6375	-96.2269	-174.924	-56.0258	150.303	53.0924	39.7964	59.3489	39.8977	-89.9758	183.808	-174.109	147.137	-215.06	164.271	-149.708	240.705	-19.0918	-97.9131	-118.247	347.099	-161.422	360.203	-141.781	90.0191	-37.2597	115.971	-149.273	118.348	-182.167	-46.6071	-63.1273	80.943
210	2168.68	4.33273	3.87316	69.7422	52.8824	-96.053	-174.761	-56.3311	149.148	54.316	39.8045	58.5221	44.645	-93.8299	187.643	-177.664	147.169	-213.931	164.178	-148.582	239.062	-18.9441	-97.3899	-114.837	342.634	-158.303	358.097	-136.257	89.8314	-39.279	113.941	-148.141	112.665	-175.153	-45.4171	-63.8886	81.4378	1ra2_1rx7_gly_trial543.0021.pdb
211	2285.54	4.33162	3.86616	70.6841	53.6331	-96.3709	-175.363	-56.082	153.864	50.2596	39.4111	57.991	48.1629	-97.2155	190.417	-180.602	147.938	-211.19	164.925	-148.582	237.644	-20.1975	-96.267	-121.762	355.183	-165.867	357.336	-138.23	91.2108	-37.0752	114.049	-152.264	121.392	-184.095	-43.7494	-67.26	82.6913
212	2448.09	4.29012	3.82116	70.5173	52.9771	-96.1225	-177.538	-52.6862	151.268	51.3539	40.595	55.5407	52.3971	-94.9284	201.898	-191.82	143.547	-211.974	163.348	-148.176	233.032	-13.5469	-97.228	-115.028	347.114	-161.312	354.359	-128.099	90.2362	-38.262	110.38	-148.499	124.625	-185.466	-43.1808	-67.5887	83.5697
213	2675.62	4.22367	3.78667	71.8635	54.011	-95.6639	-175.228	-54.3695	150.746	51.4094	41.647	52.8455	56.4814	-93.7491	211.909	-201.111	139.804	-209.348	163.375	-148.155	227.499	-9.44272	-97.0516	-112.846	349.496	-163.143	347.741	-118.803	90.1488	-37.4968	112.603	-150.87	131.786	-191.837	-47.3142	-63.7976	84.971
214	2526.25	4.21544	3.77879	72.1657	53.692	-94.5801	-172.026	-60.6347	148.723	56.3942	39.89	55.7925	52.8463	-96.533	195.008	-185.08	144.201	-211.287	158.903	-142.759	229.87	-10.2998	-97.1048	-111.907	352.222	-165.919	343.151	-112.832	89.9655	-34.4245	118.669	-158.489	134.401	-194.989	-50.29	-61.3626	86.1809
215	2664.13	4.24307	3.76017	71.2608	51.9269	-94.2982	-170.959	-61.5504	145.066	59.65	40.1256	57.2584	49.367	-96.7232	185.4	-175.63	146.557	-205.7	160.259	-142.524	229.799	-14.8066	-95.5108	-110.835	352.698	-165.108	339.662	-108.448	89.9589	-33.933	117.325	-158.173	129.201	-189.812	-47.9456	-64.0014	86.6318
216	2737.24	4.2261	3.71869	70.9987	51.988	-94.8119	-173.901	-59.6134	148.235	57.8376	38.7446	57.0278	50.7499	-97.7673	186.79	-177.067	146.96	-206.893	157.961	-139.679	227.438	-11.3639	-96.1756	-111.332	352.03	-163.553	344.035	-113.017	90.029	-31.9719	118.224	-159.936	128.539	-189.922	-45.2575	-67.163	86.6647
217	2934.03	4.24119	3.70706	69.7871	50.0374	-94.4212	-173.249	-60.1297	144.585	61.2319	38.9654	57.3722	48.1693	-94.8491	186.109	-176.707	146.677	-207.329	155.863	-136.987	224.426	-7.89204	-96.7384	-108.082	346.157	-158.807	345.179	-111.146	89.4138	-35.4013	107.33	-150.093	124.082	-183.34	-45.0822	-66.2451	87.247
218	3005.53	4.2524	3.68665	70.6537	50.9172	-95.3014	-176.608	-57.3272	149.557	56.8779	38.0273	56.9181	50.0305	-96.0518	188.679	-179.138	146.744	-207.786	153.645	-134.258	223.128	-6.17599	-97.0522	-112.748	353.348	-162.002	348.093	-118.41	90.2342	-34.8472	104.977	-148.712	122.625	-181.929	-46.7792	-64.2008	87.7182
219	3008.26	4.28477	3.70592	70.9631	50.8638	-94.8809	-175.082	-58.2462	145.841	59.841	38.7053	56.2886	52.3929	-96.5967	192.987	-183.39	146.164	-206.411	153.273	-131.674	221.663	-7.36864	-95.9904	-112.526	353.249	-161.355	348.394	-118.217	90.3031	-37.2996	99.6633	-144.847	115.386	-173.807	-49.8524	-61.0512	88.5419
220	3117.55	4.30279	3.71274	70.6088	49.6931	-94.9346	-175.273	-58.0232	145.549	60.0846	38.6655	57.076	49.4794	-95.325	187.233	-177.847	147.12	-202.297	156.221	-133.672	218.236	-7.46282	-94.8927	-106.896	346.675	-157.927	344.222	-108.018	89.2927	-39.1693	94.4667	-140.497	113.329	-170.831	-55.9877	-53.6951	89.1834	1ra2_1rx7_gly_trial543.0022.pdb
221	3096.22	4.32714	3.69938	69.4731	48.4525	-94.7701	-174.327	-58.6139	144.053	61.0688	39.0955	57.4813	47.2014	-93.472	184.687	-175.432	147.195	-196.751	159.784	-133.112	209.844	-6.48448	-92.6632	-107.887	346.547	-156.281	347.759	-112.394	89.5746	-38.4998	94.4876	-141.753	115.245	-174.096	-52.4697	-58.6587	88.457
222	3000.17	4.38187	3.71732	70.2152	49.2963	-94.6662	-174.639	-58.3399	143.058	61.9767	39.0926	56.2728	52.4445	-96.9174	192.636	-182.923	146.631	-195.825	155.799	-123.741	211.166	-12.3703	-90.5965	-110.508	350.085	-157.181	349.398	-116.51	90.1289	-36.2888	95.4079	-146.164	116.148	-175.947	-52.434	-61.0059	88.7508
223	2984.26	4.3887	3.70162	70.1401	48.9155	-94.5588	-174.153	-58.8936	143.101	62.0343	39.1234	57.2287	49.4841	-95.9651	189.438	-181.346	149.338	-197.802	153.55	-122.537	203.937	-2.471	-93.9365	-109.006	348.074	-155.74	349.909	-115.217	89.7695	-35.11	94.9928	-146.563	118.237	-178.351	-51.7125	-62.2314	88.8685
224	3014.37	4.39295	3.69147	69.9891	48.1647	-95.2105	-178.657	-54.4182	145.133	60.0558	38.3515	57.1823	50.3303	-97.4521	189.255	-181.429	150.546	-197.465	153.428	-121.48	203.001	-2.55269	-93.656	-106.839	346.905	-155.297	346.481	-109.421	89.5259	-34.957	94.3447	-146.275	119.138	-179.055	-49.2762	-64.8619	88.8433
225	3290.24	4.37429	3.63517	69.4292	46.6073	-96.1501	-188.02	-46.8265	147.373	59.2592	36.0342	57.7639	47.1569	-95.4557	185.391	-177.828	151.157	-198.007	152.024	-120.708	199.254	2.12199	-95.1513	-101.806	341.676	-150.629	343.034	-104.085	88.5776	-35.9648	87.2203	-136.415	115.654	-175.339	-48.4385	-63.9992	88.4383
226	3444.98	4.36647	3.61007	69.2304	45.8513	-96.0571	-187.699	-47.2538	147.849	58.9515	36.0705	58.5934	42.4874	-92.5798	181.316	-174.465	152.608	-191.157	159.626	-126.583	190.065	4.21927	-92.3989	-103.178	343.718	-150.963	344.611	-106.996	88.7754	-36.5146	82.2233	-132.799	114.42	-172.852	-50.7627	-60.7952	89.4994
227	3522.56	4.3855	3.60103	69.6652	45.225	-95.3584	-184.477	-50.8896	146.355	60.9574	36.3244	59.656	37.1948	-90.7044	179.761	-174.205	155.784	-191.163	157.262	-123.601	184.796	8.97479	-93.5266	-102.887	343.623	-149.977	344.006	-105.813	88.8353	-36.8837	74.5825	-126.878	117.047	-173.992	-52.6948	-58.739	90.7319
228	3663.64	4.36193	3.56763	69.3623	44.4431	-94.7703	-179.299	-55.3256	145.285	61.463	37.5174	61.008	28.5327	-87.01	171.365	-167.256	160.395	-188.126	158.443	-123.527	180.056	10.5917	-92.9088	-103.973	344.882	-149.644	345.183	-108.125	89.1849	-35.0432	76.6213	-129.98	122.993	-179.37	-50.8667	-60.6951	91.3232
229	3550.1	4.36092	3.56113	70.4188	45.6192	-93.6549	-175.465	-61.0339	144.553	64.1011	37.1488	61.0497	28.0205	-85.3524	179.041	-175.096	159.532	-189.505	153.847	-120.745	178.598	15.4019	-95.8838	-100.889	343.351	-149.284	338.882	-98.7612	88.5227	-33.6422	81.0444	-135.913	124.791	-180.193	-53.6259	-57.8783	92.6434
230	3755.81	4.36916	3.5463	70.2092	45.0409	-93.4099	-175.536	-61.5327	143.613	65.6016	36.8261	61.4227	25.9069	-86.2674	175.994	-171.938	161.828	-185.306	157.263	-121.553	177.545	11.3241	-93.2706	-100.761	343.132	-148.487	339.681	-99.3957	88.4826	-33.6831	78.1825	-134.933	122.967	-177.128	-55.1783	-55.8661	93.7591	1ra2_1rx7_gly_trial543.0023.pdb
231	3854.9	4.32282	3.49849	69.932	45.5513	-92.972	-176.331	-62.3973	143.929	66.9463	35.9038	61.7682	23.4995	-86.5412	172.027	-167.684	163.721	-183.233	158.339	-119.456	181.154	4.01521	-90.7411	-104.411	347.409	-149.269	343.203	-106.854	89.4421	-29.2132	87.5831	-144.108	136.705	-192.074	-52.9734	-59.4389	92.9399
232	3952.25	4.31518	3.45199	68.5552	43.9044	-92.045	-174.727	-65.7315	142.555	70.1092	35.3854	61.9172	22.0146	-84.2007	175.079	-170.078	162.442	-181.289	159.822	-116.981	182.211	-1.67357	-88.0514	-100.502	343.729	-146.927	337.455	-98.6544	88.8618	-25.6852	94.9173	-155.157	139.131	-193.305	-39.5832	-73.4887	93.5772
233	3983.27	4.33401	3.43342	68.4352	45.1287	-92.9731	-184.386	-58.2294	144.902	69.7338	32.8892	62.336	21.3638	-89.9901	168.469	-163.557	168.465	-181.433	159.612	-116.184	181.535	-1.52538	-88.0576	-100.023	343.05	-147.604	336.976	-95.9424	88.5039	-22.2877	103.772	-163.261	154.695	-209.822	-39.0235	-75.7885	92.9476
234	4025.45	4.35652	3.41874	69.4348	47.5806	-93.0807	-185.521	-57.1297	144.847	69.8326	32.6877	62.7686	18.6366	-90.5213	165.231	-160.753	172.192	-180.727	160.251	-113.953	183.327	-6.28831	-85.8606	-100.627	343.737	-147.887	334.687	-94.1813	89.2887	-20.3852	114.588	-173.688	173.558	-228.03	-42.4416	-73.2868	93.5121
235	4191.86	4.3372	3.37658	69.7696	48.1102	-92.8085	-183.177	-59.2651	144.117	70.3704	33.1542	62.7928	17.6714	-89.0806	164.595	-159.881	171.524	-179.401	162.584	-116.097	180.482	-4.59319	-85.7338	-102.197	345.86	-147.601	336.653	-97.8462	89.9148	-21.437	115.606	-173.56	183.513	-237.021	-40.9938	-74.0124	93.1301
236	4103.43	4.35781	3.36054	68.8361	47.7501	-93.1647	-185.951	-56.6931	144.311	70.514	32.4779	63.0869	16.8613	-90.8093	166.429	-162.977	175.042	-180.01	161.055	-114.194	179.366	-2.75061	-84.3997	-102.193	343.354	-146.947	338.56	-97.1213	90.4277	-20.9409	116.417	-174.466	186.615	-241.394	-33.2909	-82.6358	92.443
237	4197.91	4.36338	3.37886	68.0953	45.6891	-92.8439	-185.608	-56.8025	143.178	71.511	32.7353	63.1532	15.956	-92.3284	163.93	-160.501	177.424	-179.549	162.159	-115.146	179.028	-2.94662	-84.1372	-104.837	347.87	-148.972	336.761	-96.809	91.6737	-23.0257	106.568	-168.242	174.973	-226.711	-33.6171	-81.4261	94.6921
238	4221.66	4.37222	3.3752	68.7183	46.7826	-93.3821	-189.153	-53.4954	144.124	70.7693	32.0265	63.3917	13.4608	-90.0269	164.03	-160.681	178.009	-179.37	162.367	-114.136	180.393	-5.35338	-83.2399	-104.27	347.373	-148.612	336.106	-95.8967	91.8096	-23.3337	109.07	-170.405	181.471	-232.669	-37.8347	-76.8498	95.0695
239	4153.89	4.31399	3.28979	69.2931	47.5607	-92.8899	-184.825	-57.8504	142.465	72.2767	32.7238	62.8982	16.8633	-82.9441	178.935	-175.725	170.516	-182.938	158.595	-110.419	186.016	-10.2581	-80.2444	-110.018	354.189	-150.294	341.84	-107.123	93.6113	-24.2136	113.153	-170.551	193.065	-245.508	-22.4492	-92.1801	92.6109
240	4219.83	4.30957	3.291	69.2499	46.5208	-92.303	-181.147	-61.4308	140.971	73.7481	33.3035	62.349	19.956	-84.5578	181.522	-177.775	169.505	-182.62	157.494	-109.89	185.976	-9.32732	-81.3837	-108.527	353.268	-149.226	340.877	-104.617	93.3358	-24.4121	106.685	-165.287	185.252	-237.245	-25.8663	-88.569	93.3853	1ra2_1rx7_gly_trial543.0024.pdb
241	4273.85	4.28476	3.27364	69.4998	46.9685	-92.1422	-180.206	-62.3932	140.494	74.2989	33.4067	62.4427	18.0956	-83.4818	175.933	-171.195	168.741	-180.811	160.236	-114.377	179.86	-2.93449	-83.0274	-106.134	350.916	-148.189	342.062	-103.81	91.9604	-25.0992	108.366	-165.717	192.614	-244.323	-27.6038	-86.4288	93.0748
242	4335.57	4.26192	3.26414	69.5193	46.4405	-91.6227	-178.917	-64.4696	139.271	76.3732	33.1599	61.4744	23.3985	-86.5617	178.386	-172.299	166.262	-180.23	161.134	-115.156	179.168	-2.65072	-82.9271	-104.002	349.201	-147.095	342.534	-102.397	90.9229	-25.4366	103.534	-160.763	189.554	-241.336	-30.2947	-83.4526	93.2092
243	4369.64	4.25637	3.27243	69.3521	46.2285	-92.3604	-185.908	-58.0264	140.232	75.8824	31.8485	61.5115	21.8103	-86.5505	171.093	-164.14	166.298	-180.303	160.919	-112.527	183.573	-8.80625	-80.9848	-101.902	347.414	-146.494	341.034	-99.4503	89.9641	-26.1808	104.1	-161.347	192.541	-243.591	-32.9419	-80.2544	93.7018
244	4440.9	4.26719	3.22437	69.2512	45.8439	-93.1707	-186.468	-58.1346	141.262	75.7186	30.9056	61.269	23.9435	-87.5619	176.375	-169.66	166.657	-179.206	160.322	-111.568	182.219	-8.02575	-81.5693	-102.669	349.037	-145.947	341.018	-100.586	90.6273	-23.7973	102.307	-160.748	188.551	-239.612	-30.1785	-82.9313	93.6075
245	4548.91	4.24975	3.21141	69.595	46.7808	-92.7472	-187.585	-57.1329	139.893	77.1614	30.8677	61.1764	23.8703	-88.3232	171.689	-164.214	166.372	-178.281	161.127	-111.042	182.263	-9.76953	-80.5923	-102.075	347.837	-144.349	343.527	-103.071	90.1313	-25.5855	103.402	-161.676	196.937	-246.197	-34.9505	-77.1394	94.6735
246	4187.93	4.22919	3.21027	68.9472	45.769	-92.1728	-184.512	-60.1903	138.878	78.1703	31.4035	61.1894	22.4258	-86.8219	167.577	-159.311	164.79	-175.9	164.373	-115.883	176.415	-3.98149	-82.0473	-99.7443	343.882	-141.516	344.333	-102.1	89.1363	-25.6603	98.8004	-157.385	192.593	-241.889	-37.2886	-74.5999	95.0135
247	4127.88	4.20834	3.18896	68.5866	46.2777	-92.3617	-181.74	-60.7854	138.77	76.0917	33.0299	61.6692	15.7457	-79.2868	162.054	-154.679	164.893	-174.375	167.007	-119.523	172.113	0.117259	-83.0563	-100.49	342.743	-139.304	348.433	-107.381	89.2213	-26.1763	102.226	-161.452	198.152	-246.289	-35.507	-75.1749	95.2639
248	3948.31	4.17379	3.1769	66.6474	44.8735	-92.2807	-181.298	-61.373	138.487	76.5607	32.9472	61.1997	16.5595	-78.1843	158.457	-149.796	161.741	-173.348	168.477	-121.941	168.15	3.94164	-83.9128	-97.9796	333.445	-131.512	356.364	-113.816	87.4348	-26.3425	95.5941	-156.045	190.398	-238.167	-35.9622	-73.8809	95.7903
249	3698.03	4.13921	3.15002	65.8837	45.7593	-92.3691	-180.454	-60.4938	138.059	74.9714	34.2375	61.3612	12.0983	-72.6751	152.887	-144.981	161.506	-170.981	173.784	-127.965	164.429	6.2715	-83.9893	-93.3796	323.787	-124.981	359.486	-112.28	85.8248	-28.3398	100.633	-161.877	199.287	-245.12	-35.5549	-72.268	96.3814
250	3430.09	4.12231	3.12384	65.3051	45.8005	-93.448	-181.071	-58.2522	140.067	71.1606	34.8564	61.6561	8.18654	-65.2127	150.341	-143.065	158.664	-171.429	173.922	-126.326	166.301	3.07596	-82.9595	-91.4256	318.957	-120.44	362.703	-116.724	84.9714	-28.8065	97.5819	-156.427	199.599	-246.207	-39.4675	-67.1891	95.5856	1ra2_1rx7_gly_trial543.0025.pdb
251	3331.9	4.12301	3.10939	64.4609	44.6324	-93.4476	-181.531	-57.9913	139.924	71.4798	34.6581	61.5872	8.17556	-65.6776	149.317	-141.901	159.012	-169.714	175.758	-128.757	161.49	6.95946	-83.6432	-86.7325	311.085	-115.16	359.801	-109.518	83.9245	-28.7021	93.0418	-153.185	194.441	-240.664	-39.8217	-66.1252	96.1128
252	3176.2	4.11622	3.09938	64.3658	44.9669	-93.53	-182.285	-57.4627	139.889	71.6923	34.3967	61.4142	9.23846	-65.9853	149.375	-141.616	157.9	-169.555	176.806	-129.311	160.776	6.95133	-83.6898	-89.0299	312.357	-114.227	364.645	-118.607	83.8973	-28.8132	90.8234	-149.928	193.459	-239.972	-41.1157	-63.9298	95.6776
253	3069.41	4.11034	3.07418	64.2274	45.1738	-94.0938	-182.313	-55.7682	140.341	69.4739	35.2666	61.6457	5.23269	-61.8615	144.797	-137.771	158.565	-167.757	179.377	-131.798	159.01	7.35695	-83.527	-83.2314	304.404	-109.651	359.142	-107.689	82.7696	-29.2638	94.891	-154.459	198.561	-244.123	-40.4762	-63.5673	96.0014
254	2908.78	4.09275	3.05474	64.3021	45.9903	-94.6242	-181.569	-54.554	141.072	66.7219	36.4518	62.1325	0.311349	-56.3031	141.811	-135.709	158.977	-164.392	186.343	-141.178	153.415	12.4682	-85.0293	-84.6011	304.837	-108.897	362.733	-112.621	83.0486	-29.8693	95.5321	-155.903	199.97	-244.555	-39.5502	-63.2948	96.4511
255	2793.59	4.0887	3.03422	64.5685	46.7139	-94.8458	-184.618	-52.544	141.811	66.8582	35.4507	62.1054	0.13003	-56.2761	141.219	-135.024	158.992	-160.532	195.662	-153.234	148.36	17.1568	-86.88	-84.7094	304.788	-108.323	362.735	-112.889	83.2604	-29.4179	95.1971	-155.275	200.559	-245.175	-39.0023	-63.4734	96.2501
256	2776.27	4.09517	3.00998	65.2757	47.7066	-95.096	-181.207	-53.5591	142.087	64.2834	37.267	62.5247	-3.62851	-52.8956	139.748	-135.037	161.001	-158.249	201.358	-160.078	145.456	20.1434	-88.3642	-84.5859	304.921	-107.927	362.267	-112.28	83.5034	-29.6927	97.2965	-157.636	202.336	-247.182	-39.4009	-62.8097	96.3489
257	2743.5	4.09936	3.02265	64.6492	45.8345	-95.0512	-181.66	-53.2378	141.858	64.621	37.1381	62.1386	-2.10052	-54.8813	138.446	-133.459	161.296	-157.44	202.878	-161.86	144.409	20.8107	-88.6425	-79.3863	298.682	-104.789	355.182	-100.337	82.5172	-27.2312	88.3569	-149.087	192.312	-237.33	-41.2658	-61.9185	96.7593
258	2653.02	4.07239	2.97295	64.3415	47.0651	-95.027	-181.545	-53.4981	141.79	64.8581	37.0113	62.1033	-3.60469	-54.666	136.838	-131.848	162.729	-157.532	201.077	-157.794	145.571	17.6767	-87.0553	-85.753	303.099	-104.713	368.133	-120.276	83.3194	-28.2515	94.8885	-156.355	199.084	-242.949	-36.8943	-64.1813	96.7694
259	2570.9	4.04494	2.91075	63.633	45.9666	-95.0533	-181.464	-53.4466	141.687	64.8126	37.0726	61.2103	1.61906	-57.4269	137.512	-131.987	162.453	-158.737	196.441	-149.199	149.021	11.6228	-84.1297	-81.7908	297.108	-98.9789	364.287	-112.484	83.0819	-28.4551	93.9326	-156.291	200.037	-243.109	-37.6132	-62.1902	97.222
260	2444.96	4.03901	2.89518	62.5932	44.4448	-94.9132	-181.398	-53.9546	141.107	65.8302	36.7435	61.3195	0.994943	-56.49	137.301	-131.513	161.591	-163.286	187.986	-133.235	164.053	-6.25774	-77.8773	-82.9448	297.953	-98.8122	365.457	-115.34	83.1524	-27.8331	92.8135	-155.856	197.764	-240.683	-36.9831	-61.9504	97.3493	1ra2_1rx7_gly_trial543.0026.pdb
261	2333.83	4.03099	2.87895	62.0579	44.565	-94.9345	-176.387	-56.6474	141.329	63.4802	38.747	61.6328	-1.57956	-51.8703	135.163	-130.137	160.093	-161.577	196.994	-141.169	171.418	-15.1142	-76.0416	-83.2918	296.818	-97.158	366.427	-117.106	82.8045	-28.3635	91.4966	-155.453	196.761	-238.817	-37.3574	-59.8035	97.7566
262	2263.71	4.03383	2.8634	61.6571	44.6454	-95.2979	-175.51	-56.3234	142.235	61.3643	39.5494	61.8873	-2.73658	-49.2151	133.678	-128.936	158.371	-159.382	205.163	-149.54	177.83	-22.3661	-75.2	-83.9198	296.287	-95.9384	366.842	-118.553	82.3665	-28.339	88.8881	-153.095	195.566	-237.039	-37.1859	-58.7146	97.6584
263	2180.1	4.03374	2.81135	60.9965	44.6321	-95.011	-173.475	-58.3313	141.749	61.9692	39.7553	61.8938	-2.11462	-49.6742	133.728	-128.593	157.294	-156.707	213.181	-157.721	184.195	-30.383	-73.8865	-81.9068	291.679	-92.332	365.214	-115.637	80.0597	-27.6902	88.0609	-152.955	195.96	-236.007	-33.8777	-59.4184	97.6222
264	2156.8	4.01959	2.78584	60.6049	44.0988	-94.9348	-172.842	-58.8056	141.732	61.8696	39.9544	61.0664	2.53074	-54.0874	131.665	-126.186	156.829	-156.06	211.347	-155.079	183.943	-30.8589	-73.6186	-78.5945	286.471	-88.3976	361.837	-108.941	79.2346	-28.0508	87.319	-152.687	196.012	-235.593	-33.9275	-58.316	97.8344
265	2148.38	4.02214	2.77569	60.6161	43.313	-95.0404	-177.363	-55.667	141.474	63.251	38.5617	60.5741	4.3774	-57.1934	129.749	-123.913	157.654	-155.043	211.757	-155.031	185.289	-32.8094	-73.2897	-74.9136	282.434	-86.1363	355.132	-98.0521	78.9685	-28.0442	84.1461	-150.144	192.431	-232.009	-35.5176	-56.4692	98.3268
266	2102.35	4.03882	2.76486	60.7666	43.7223	-94.7609	-176.724	-56.9729	140.605	64.8064	38.1586	59.8092	8.29787	-62.0915	128.147	-121.327	157.438	-152.221	219.428	-163.275	191.637	-39.4701	-73.5957	-75.257	282.654	-85.3024	353.724	-97.4927	78.8817	-28.1358	82.266	-148.149	191.993	-231.245	-35.539	-55.4967	98.1471
267	1978.62	4.00146	2.70978	60.5256	44.2794	-93.3971	-173.481	-62.4849	139.458	68.5273	37.2835	58.5435	16.0792	-73.0093	127.878	-119.721	159.214	-149.066	227.024	-170.629	200.925	-49.4222	-73.9616	-77.5699	284.365	-83.9149	360.724	-106.71	80.1128	-28.1943	78.0554	-145.027	186.682	-225.48	-35.5508	-53.804	98.4438
268	1769.34	3.96826	2.64869	60.4615	44.5262	-93.7203	-178.337	-58.7322	139.684	69.1622	36.0359	57.8401	18.771	-76.6424	126.657	-117.86	160.342	-145.305	234.082	-178.515	209.808	-58.0049	-75.003	-79.1258	286.924	-83.2475	364.102	-110.935	81.3018	-27.7791	74.1075	-140.803	182.211	-221.178	-32.747	-55.7164	98.0547
269	1663.94	3.9341	2.5861	60.6195	44.6705	-92.6372	-177.744	-61.427	138.108	72.9494	35.1852	57.2128	21.4317	-84.8347	123.56	-113.649	164.077	-140.082	235.427	-179.666	215.201	-64.5331	-73.5737	-80.5385	287.13	-82.1801	361.504	-105.411	82.374	-26.902	75.9367	-142.395	182.666	-221.644	-29.8067	-58.5656	97.6542
270	1407.72	3.89405	2.51176	60.7841	45.2537	-92.82	-181.4	-58.5001	137.884	73.7638	34.3488	56.614	23.0238	-85.9743	121.197	-110.697	162.979	-135.827	240.629	-185.387	222.055	-71.7537	-75.0059	-72.57	274.453	-72.3939	352.128	-88.0659	80.8629	-26.6496	75.2518	-142.248	182.341	-220.853	-27.3844	-59.4897	97.6142	1ra2_1rx7_gly_trial543.0027.pdb
271	1076.01	3.83326	2.42503	60.6943	45.9958	-92.7031	-179.461	-60.4118	137.609	74.1266	34.5587	55.8073	25.6531	-89.2299	117.802	-106.955	163.213	-131.507	244.752	-189.297	229.33	-80.508	-75.588	-70.962	267.592	-64.3799	355.356	-89.2456	81.4551	-28.1029	65.8425	-134.774	176.504	-213.608	-28.7405	-54.5971	98.5153
272	956.957	3.8093	2.34868	60.9134	46.8457	-92.2391	-178.375	-62.2977	137.166	75.4628	34.3839	55.4881	27.3216	-93.2386	117.113	-105.843	165.152	-129.098	247.628	-191.405	232.25	-84.5851	-76.2017	-71.1273	265.448	-60.1787	356.374	-90.2511	82.115	-28.3337	62.9864	-130.802	180.735	-217.202	-28.355	-53.843	97.7762
273	672.179	3.75771	2.24046	61.1406	47.6588	-92.531	-180.307	-60.2288	137.362	75.0487	34.24	54.6179	28.7733	-95.447	112.462	-101.218	166.474	-126.02	249.621	-191.711	237.957	-92.7828	-76.0506	-68.9732	257.752	-51.4286	352.994	-84.1935	82.6574	-29.4521	59.3308	-126.62	184.262	-219.393	-25.6265	-53.883	97.0101
274	569.99	3.70384	2.15754	61.0033	47.5953	-92.1438	-177.139	-63.4401	137.203	75.4029	34.6628	54.5624	28.3065	-95.069	112.306	-100.668	166.278	-123.72	250.146	-191.115	241.081	-98.0594	-75.5197	-71.003	259.472	-49.3419	356.739	-89.693	84.0277	-31.0451	55.2881	-122.524	186.052	-219.523	-22.5973	-54.2412	96.6912
275	587.416	3.68387	2.08912	60.0262	46.3332	-92.0992	-179.447	-60.8163	137.308	74.8138	34.8927	55.0335	23.9629	-89.9958	113.236	-101.82	166.239	-123.822	247.745	-186.769	239.642	-98.7076	-74.648	-72.5995	262.872	-50.3933	360.259	-94.5402	85.0044	-31.3366	55.8783	-122.43	190.597	-223.478	-15.0301	-60.8197	95.2445
276	531.394	3.66739	2.01145	59.4739	45.2536	-92.3666	-177.865	-61.8548	137.617	74.1046	35.1298	54.6481	24.2729	-90.1459	111.19	-99.5544	166.058	-123.674	245.058	-182.189	239.355	-100.875	-73.1704	-71.562	258.692	-45.0999	356.84	-90.1835	84.9788	-32.5371	51.9415	-118.375	192.392	-224.032	-8.34816	-65.5666	94.4881
277	503.348	3.66843	2.00619	60.5157	45.3494	-92.2999	-180.255	-59.4666	137.142	74.3831	35.0705	54.8053	24.8369	-88.0093	114.096	-102.059	162.619	-122.342	248.548	-187.587	238.726	-97.6865	-79.9508	-65.0057	251.45	-36.5445	345.434	-78.1208	83.2104	-31.4165	48.8917	-112.34	193.108	-225.769	-4.69164	-70.8104	92.9144
278	457.933	3.62802	1.91379	60.4527	45.5113	-92.2063	-180.826	-58.7545	136.535	74.7074	35.1828	55.0926	22.2103	-83.4677	114.738	-102.693	160.681	-121.189	248.123	-186.112	238.572	-99.1386	-79.165	-64.8054	250.489	-33.4374	345.386	-77.1505	84.2344	-34.0196	48.8032	-110.829	201.293	-232.026	-2.23256	-72.3628	92.1187
279	436.487	3.62081	1.8529	61.0681	46.6114	-91.7278	-180.776	-59.8245	136.215	76.044	34.7622	55.105	23.4336	-86.105	114.983	-102.412	161.14	-120.085	248.341	-185.616	238.994	-100.923	-78.7376	-64.8177	249.578	-30.9283	342.311	-73.4897	85.0819	-37.8921	55.2602	-118.415	213.174	-240.67	0.763223	-72.3264	91.9585
280	440.926	3.58905	1.79594	61.807	47.5831	-92.2177	-178.757	-61.1159	136.548	75.1255	35.0191	54.6962	22.1282	-83.4095	113.024	-100.182	160.011	-118.628	249.61	-186.473	238.939	-101.638	-78.5054	-63.5245	246.895	-27.0778	337.088	-66.3592	85.6245	-40.5827	57.4074	-120.945	220.882	-246.256	1.85679	-71.9811	92.0212	1ra2_1rx7_gly_trial543.0028.pdb
281	408.623	3.56574	1.74737	62.6476	48.7392	-92.6304	-177.25	-62.1749	136.662	74.6958	35.0681	54.7509	20.7219	-80.8629	112.565	-99.8577	159.208	-116.769	251.726	-188.44	241.59	-104.592	-79.0282	-62.0066	241.676	-21.2325	330.43	-57.5742	86.1536	-41.9124	58.1758	-121.699	224.798	-248.972	3.53143	-72.8439	91.6842
282	359.401	3.54861	1.70305	63.1529	49.3746	-92.9759	-176.807	-62.3146	136.884	74.2381	35.0276	55.2233	18.3991	-78.1337	112.73	-100.422	159.002	-115.101	252.973	-189.419	244.407	-108.601	-78.9082	-61.9985	238.392	-15.9761	325.688	-52.6846	87.3416	-44.3604	57.0647	-123.172	225.662	-247.292	4.99702	-70.3139	92.2138
283	318.885	3.54433	1.66878	63.7817	53.3766	-93.5349	-178.41	-60.5385	138.427	72.5768	34.6867	56.2939	10.9857	-70.8764	113.121	-101.526	159.285	-113.743	256.627	-193.135	246.583	-111.386	-78.3146	-59.4588	232.381	-9.11553	310.916	-37.2562	86.8022	-48.3922	69.0429	-143.769	237.523	-254.942	1.93162	-56.7455	95.8382
284	285.296	3.53729	1.63098	63.2742	53.8264	-93.4373	-176.224	-62.38	137.685	73.0116	35.093	56.1797	10.5131	-68.7664	112.773	-101.286	157.939	-114.428	254.346	-189.295	244.484	-110.712	-76.8782	-58.7765	229.346	-4.60907	303.531	-30.5334	86.8514	-49.8217	68.668	-144.681	240.611	-256.971	1.96618	-53.8052	96.5987
285	220.109	3.53684	1.61179	63.1068	55.8004	-93.506	-175.423	-63.0707	137.119	73.485	35.1003	56.5574	9.88211	-66.3295	114.449	-103.293	156.162	-113.418	256.458	-191.369	244.912	-111.424	-76.616	-57.3102	223.4	2.72949	289.987	-17.7938	86.5747	-50.9316	67.2296	-146.95	242.188	-257.932	0.307536	-46.4966	99.0707
286	187.934	3.52768	1.59593	63.0872	57.4804	-93.5085	-177.81	-61.2051	136.114	74.7469	34.566	57.1561	9.94155	-64.5278	116.823	-106.224	154.358	-111.897	259.167	-194.448	247.744	-114.069	-77.2811	-56.4425	218.989	8.43154	278.876	-7.63108	86.4122	-51.4857	65.5606	-145.553	243.147	-258.441	0.447163	-43.7254	99.5909
287	191.65	3.52824	1.59168	62.7301	57.4087	-93.6056	-175.161	-62.5554	137.111	72.6208	35.6849	57.2	7.82396	-61.3419	115.565	-105.604	154.334	-113.109	256.887	-190.629	246.427	-114.291	-75.5763	-55.967	223.946	6.75316	267.707	-0.601661	84.9884	-52.2529	62.5309	-144.822	242.508	-257.338	0.041069	-36.8139	102.151
288	211.227	3.53857	1.61781	62.9721	58.1892	-94.2237	-175.117	-61.5302	138.297	70.4145	36.1885	57.5165	7.26305	-58.6525	116.242	-107.135	153.004	-112.74	257.78	-191.245	249.831	-118.24	-75.0237	-54.9786	231.856	1.1845	255.647	7.69834	83.4809	-52.6375	60.2945	-146.686	240.683	-256.252	-1.03972	-28.293	106.424
289	218.52	3.54845	1.65684	63.8769	59.2659	-94.3629	-180.575	-57.2438	137.489	72.0344	34.8683	58.5631	3.99443	-56.2904	118.69	-109.525	152.833	-109.42	264.152	-199.604	255.155	-122.4	-76.8236	-55.2417	234.34	-0.487699	254.375	9.09592	83.8249	-52.4832	56.3588	-147.252	237.298	-254.933	-1.28676	-24.8024	110.274
290	235.339	3.55595	1.71438	64.2043	59.3374	-94.5012	-179.435	-57.2787	138.422	70.2037	35.7065	58.7775	2.45944	-53.8398	116.85	-108.597	152.682	-108.909	266.65	-201.911	260.253	-128.299	-76.2071	-55.5211	244.547	-8.70997	251.457	10.6841	83.0268	-52.8118	53.6442	-156.94	230.46	-254.792	6.21187	-22.3087	122.482	1ra2_1rx7_gly_trial543.0029.pdb
291	238.585	3.58596	1.7386	63.6217	57.2288	-93.1092	-181.355	-54.9741	137.863	70.5086	36.6229	58.9817	3.27867	-54.483	118.098	-109.563	151.815	-109.232	266.722	-201.377	258.716	-127.46	-75.2845	-56.9881	249.873	-12.2919	255.991	5.42482	84.3344	-52.2771	42.3821	-149.286	224.082	-251.685	9.27014	-25.2132	127.345
292	248.275	3.55754	1.75703	64.2992	57.9971	-92.1182	-176.058	-60.3035	136.134	72.4774	37.2597	59.1171	4.02363	-54.5004	117.919	-109.559	150.971	-107.816	271.466	-205.668	266.752	-136.602	-73.3512	-58.7342	256.601	-17.3356	253.634	7.62148	85.5966	-53.3846	41.1474	-149.662	223.013	-251.45	13.2639	-27.1219	130.012
293	241.234	3.54081	1.78038	64.1105	57.3885	-91.7952	-168.385	-66.1511	135.483	71.5001	39.2883	58.3793	5.26085	-54.2231	113.443	-105.515	150.557	-108.943	268.771	-201.801	269.639	-140.461	-72.309	-59.1554	259.532	-19.6018	255.157	6.48865	86.1808	-53.9058	38.9415	-151.265	221.322	-253.125	19.5814	-32.0548	134.672
294	231.096	3.51742	1.81201	63.7299	55.9053	-91.4726	-171.101	-62.6696	137.263	68.9032	40.2179	57.4438	8.32895	-55.7099	109.091	-101.338	149.852	-109.971	268.857	-201.78	271.649	-143.012	-71.0122	-59.3836	261.326	-21.0119	255.758	6.05751	86.4936	-52.572	24.0158	-136.502	212.502	-245.038	21.387	-35.2322	136.294
295	257.29	3.51388	1.85488	64.642	57.1751	-89.9539	-169.507	-64.3114	136.321	70.1043	40.8803	56.4151	11.2011	-59.6546	105.433	-96.8268	150.512	-110.806	268.315	-200.713	274.539	-145.997	-70.2024	-60.1865	267.33	-25.6752	256.722	4.28672	87.4161	-55.582	36.1973	-150.439	224.466	-258.759	27.1905	-39.8843	140.214
296	251.759	3.50212	1.91773	64.1273	55.3313	-88.3252	-170.442	-63.3907	137.639	68.9816	41.9674	55.4785	10.6499	-59.8235	100.269	-91.3786	151.555	-112.869	264.617	-195.777	274.397	-146.677	-68.7712	-60.2804	268.52	-26.6557	257.167	4.37109	87.8903	-54.4312	21.6903	-137.541	216.838	-254.717	31.9121	-46.4429	144.673
297	259.791	3.48535	1.89528	63.964	55.1564	-89.3843	-175.629	-61.8035	137.065	72.4613	38.6845	54.29	12.1685	-62.4708	95.5595	-85.9774	152.77	-115.279	260.293	-189.641	271.718	-145.097	-66.8496	-63.1271	279.696	-34.2778	254.47	4.84649	90.1626	-57.3636	35.3531	-152.326	224.078	-261.709	37.6072	-49.5647	145.629
298	252.953	3.46611	1.89384	64.3407	54.4316	-91.003	-174.543	-63.5402	137.694	72.3636	37.4093	53.8422	9.66725	-60.0329	91.8345	-82.3495	153.564	-115.412	261.045	-190.817	276.996	-150.48	-66.324	-63.3641	280.745	-34.9683	256.044	3.56609	90.4821	-55.3494	20.2081	-136.88	215.094	-252.463	36.1292	-49.498	145.684
299	319.26	3.47713	2.04746	65.68	56.0227	-86.8883	-176.493	-58.4622	139.34	68.4142	41.8236	54.3146	9.6121	-59.0612	95.0453	-85.5128	152.4	-114.545	262.137	-192.549	282.921	-155.975	-66.6736	-65.195	287.939	-39.9199	260.018	-1.85035	92.3181	-58.8322	32.026	-149.996	228.012	-267.013	43.6299	-56.5401	149.992
300	317.039	3.47632	1.98864	66.2977	56.4644	-88.9007	-181.316	-57.8665	137.498	73.8552	37.2555	54.0015	10.7391	-62.6471	95.1458	-84.5786	153.447	-113.305	266.068	-198.354	288.65	-160.58	-67.1607	-64.2623	286.652	-39.3814	258.873	0.724082	92.3535	-57.6972	20.3077	-138.279	223.781	-262.292	43.5742	-57.768	149.469	1ra2_1rx7_gly_trial543.0030.pdb
301	326.377	3.47031	1.94041	66.0516	55.1056	-90.2881	-177.015	-62.2687	137.47	73.9063	36.765	53.4753	9.05457	-60.5564	91.0981	-80.8286	154.205	-115.628	263.159	-194.01	283.917	-156.586	-65.3616	-65.5825	292.251	-43.0313	258.632	0.0233574	93.6409	-57.4098	15.0173	-133.045	223.262	-261.325	43.4224	-57.8128	149.491
302	322.251	3.44761	1.92242	66.1761	56.0827	-91.5927	-175.559	-62.8695	138.263	72.1813	36.82	52.9021	7.80145	-57.2499	87.5453	-77.6882	153.716	-116.449	260.569	-190.407	285.534	-159.128	-64.7102	-65.1513	291.899	-42.6403	257.29	2.4803	93.9212	-59.4594	24.5988	-143.254	228.064	-265.625	45.113	-58.1752	149.166
303	387.137	3.45193	2.08543	67.5807	57.3535	-89.079	-181.302	-54.7886	141.592	67.207	39.4098	53.4293	8.15946	-56.2609	91.2481	-81.3832	152.116	-114.227	261.516	-192.859	295.625	-168.502	-66.2921	-67.0708	298.396	-47.4382	260.96	-2.59344	95.8606	-61.0501	27.2057	-146.158	231.94	-270.47	48.8508	-62.2051	151.929
304	467.179	3.46487	2.15673	67.8659	57.1002	-87.2394	-185.769	-51.3247	142.089	67.8064	39.3879	53.8843	7.48603	-56.5989	92.7112	-82.9496	152.579	-115.315	261.68	-192.887	292.701	-165.611	-65.1499	-68.1513	305.055	-52.7851	260.194	-2.52846	97.2047	-63.7673	26.0392	-146.998	234.408	-277.965	57.4007	-69.4368	157.669
305	487.964	3.44763	2.14042	68.2372	56.8329	-88.5292	-183.826	-53.8981	140.878	69.3528	38.3981	53.494	5.12531	-54.7377	88.9982	-79.3176	153.582	-114.522	263.62	-195.873	295.564	-168.046	-65.5585	-67.6534	306.035	-53.8441	256.959	1.61889	97.0109	-61.1954	10.8757	-131.653	227.057	-269.946	55.7281	-69.4958	157.693
306	119.595	3.44783	2.1159	69.4095	58.4962	-88.9194	-182.667	-56.5904	139.636	71.9284	37.2111	52.3857	8.69856	-59.8615	86.6664	-75.9444	154.389	-113.825	263.094	-195.616	298.786	-171.223	-66.0057	-69.0466	311.023	-57.3886	259.355	-1.36812	98.4867	-64.24	23.9331	-145.295	237.172	-280.312	59.6402	-71.8002	157.885
307	104.095	3.4424	2.09848	69.1946	57.2451	-89.8024	-179.568	-58.8238	139.455	71.1466	37.611	51.8234	6.44349	-56.9036	82.4234	-71.9127	154.907	-114.536	262.293	-194.323	295.908	-168.462	-65.5771	-68.9313	312.902	-58.9824	256.396	2.17819	98.8005	-61.5898	9.00818	-129.965	232.01	-274.675	58.9845	-73.4463	157.605
308	142.492	3.44568	2.21021	69.7565	58.2785	-87.2041	-182.636	-55.4301	141.274	69.3037	39.1056	51.5067	7.37081	-57.4952	81.3026	-70.6817	154.879	-116.556	258.242	-188.871	296.015	-169.426	-64.1516	-69.3636	314.909	-60.5095	258.397	0.490912	99.355	-65.6831	22.146	-143.755	242.327	-286.57	64.3397	-77.6712	160.107
309	165.054	3.43329	2.16966	70.2463	58.3414	-88.4839	-181.081	-57.0787	140.52	69.9785	38.427	50.7462	7.9392	-57.3545	78.0019	-67.2335	154.893	-116.697	258.103	-188.563	295.055	-168.642	-63.9951	-70.4356	320.48	-64.7773	258.696	0.501985	100.575	-66.0565	21.5444	-144.044	243.734	-287.399	64.5956	-77.643	160.186
310	145.951	3.4411	2.15991	70.1457	56.7084	-89.3153	-179.833	-59.2172	139.546	71.6576	37.5511	49.1321	8.40001	-57.5991	71.0958	-59.4979	155.454	-118.712	255.395	-184.741	291.62	-165.682	-62.757	-71.2198	322.26	-65.8338	261.165	-2.3584	101.474	-63.248	6.58078	-128.99	238.627	-281.759	63.4797	-78.6447	159.883	1ra2_1rx7_gly_trial543.0031.pdb
311	157.367	3.43289	2.12507	70.1211	57.3965	-90.5046	-180.338	-58.1435	139.747	70.7938	37.2024	49.6039	4.0956	-52.8176	70.9375	-59.769	155.558	-118.78	255.474	-184.761	290.73	-164.806	-62.675	-70.9956	322.553	-65.9991	259.736	-0.5672	101.631	-65.2708	15.9818	-138.955	242.177	-285.481	64.842	-78.6785	159.855
312	169.668	3.43703	2.10354	70.6266	56.5855	-91.605	-179.67	-58.8681	139.243	71.2794	36.4723	49.942	4.63142	-52.3645	73.9064	-62.6322	154.418	-118.65	255.546	-185.316	293.487	-167.074	-62.7586	-73.4502	329.349	-70.9659	265.066	-7.58636	103.947	-63.9589	7.85292	-130.867	239.934	-283.021	64.7378	-79.6093	159.798
313	64.9141	3.43258	2.05736	72.249	55.5928	-92.2824	-180.641	-57.8321	139.261	71.1713	35.9799	49.7468	3.96729	-50.691	72.7064	-61.4857	154.21	-121.343	251.204	-178.604	288.852	-163.943	-61.0314	-80.6789	349.391	-86.4771	281.427	-27.1662	109.789	-66.0214	15.4205	-139.085	245.397	-288.732	66.1419	-79.5956	159.841
314	57.8457	3.4443	2.02237	70.9541	54.8822	-92.3379	-178.969	-58.8599	139.129	70.6708	36.5476	49.9936	4.28622	-50.9018	73.6972	-62.6045	154.25	-121.398	251.918	-179.375	284.635	-159.382	-61.1282	-76.893	339.452	-78.129	273.2	-17.1706	107.08	-64.5509	6.07241	-129.404	244.691	-287.887	66.3089	-81.014	159.653
315	50.4032	3.45228	1.99545	70.6511	54.1973	-92.4697	-180.981	-56.3141	139.14	69.9957	36.906	49.8368	4.31146	-50.1736	72.6848	-61.7337	154.188	-122.755	250.161	-176.753	278.527	-153.671	-60.5259	-76.723	339.796	-78.034	272.105	-16.0995	107.188	-64.5267	3.81835	-126.755	247.566	-290.531	67.5426	-82.4835	159.014
316	29.4106	3.45525	1.94401	71.615	53.4956	-92.8161	-176.796	-59.4467	139.415	68.742	37.7064	49.9176	4.01597	-49.5211	72.1801	-61.4858	154.5	-123.625	248.609	-174.167	273.814	-149.513	-60.2328	-81.8975	355.05	-90.2246	282.716	-28.6234	111.444	-65.1578	5.31523	-127.936	251.248	-294.428	69.0771	-83.8198	158.175
317	46.4483	3.47814	1.90902	70.2404	53.8439	-92.9617	-181.659	-54.6066	139.825	68.2098	37.3371	51.041	2.77269	-49.0056	76.3615	-66.076	154.471	-122.858	250.127	-176.321	272.582	-147.615	-61.0233	-76.1105	338.741	-76.4096	270.505	-14.5355	107.44	-65.4534	5.52357	-127.983	253.304	-296.17	70.2768	-84.9934	157.71
318	44.9543	3.48343	1.88623	70.7483	54.2044	-92.9543	-181.105	-55.0384	139.728	68.1979	37.4559	51.2588	0.88713	-48.3278	75.6827	-65.5513	155.778	-121.879	250.69	-177.05	273.829	-148.852	-62.016	-75.7969	338.653	-75.9584	269.681	-13.4017	107.514	-64.988	1.44259	-122.953	254.789	-297.291	70.9236	-86.2383	156.89
319	32.8567	3.49136	1.86935	71.5372	53.5784	-92.9915	-185.245	-51.2463	139.989	68.1522	36.9784	51.3021	2.13145	-49.8569	76.5271	-66.2999	155.801	-122.108	250.001	-176.169	269.897	-144.908	-62.3879	-79.8332	350.407	-85.2128	277.374	-22.7729	110.814	-65.8768	5.56898	-127.218	257.502	-299.645	72.6139	-87.3523	156.154
320	54.9412	3.49391	1.86972	72.2883	56.4312	-93.0397	-181.306	-54.9544	139.724	68.3016	37.2727	51.4409	7.51874	-54.4751	80.9464	-70.2478	153.889	-118.357	255.946	-184.645	280.151	-153.334	-64.7893	-78.8427	347.484	-82.3934	276.589	-21.3063	110.362	-68.9661	18.0315	-140.483	263.975	-306.347	76.1059	-88.7753	155.959	1ra2_1rx7_gly_trial543.0032.pdb
321	39.3939	3.50007	1.84751	71.2068	55.4592	-93.3371	-174.806	-60.5489	139.351	67.928	38.0537	50.7378	11.5151	-57.7967	80.1999	-68.9921	153.23	-117.737	257.522	-186.872	280.108	-152.541	-65.3516	-75.4951	338.889	-75.0831	268.427	-12.0131	108.151	-64.8734	-0.533383	-120.735	257.869	-298.652	74.7182	-90.5022	154.856
322	20.5593	3.51144	1.81912	71.6783	54.1495	-93.2236	-178.332	-57.3193	139.297	68.1666	37.747	50.7475	12.2489	-58.8529	80.5723	-69.2855	153.426	-118.985	256.093	-184.762	272.386	-145.034	-64.9312	-81.3195	355.468	-88.3995	280.262	-26.1454	112.815	-65.879	3.70214	-125.218	260.966	-301.257	76.4599	-91.6467	153.875
323	40.1784	3.53566	1.76591	71.1256	53.5618	-93.5199	-182.121	-53.5287	140.195	67.1322	37.3919	51.5803	11.7247	-58.7028	83.8959	-73.0199	153.366	-119.806	255	-183.109	266.818	-139.702	-64.4377	-79.6042	350.578	-84.0351	276.055	-21.6472	111.83	-66.4621	5.3595	-127.537	262.963	-303.187	76.9817	-91.7037	153.822
324	51.0098	3.55184	1.76827	71.1087	54.7531	-93.6252	-181.639	-53.7499	140.147	66.9265	37.5326	52.5743	12.6837	-59.5378	89.4693	-78.8205	152.242	-117.037	260.894	-191.246	271.688	-142.206	-66.8313	-77.8248	346.367	-80.1697	272.553	-17.2174	110.893	-66.5268	6.21695	-128.353	265.203	-303.981	77.9784	-93.0639	152.465
325	60.933	3.55982	1.75748	70.5425	54.8747	-93.9186	-185.096	-50.4265	140.414	66.6355	37.0683	53.4498	8.33067	-56.179	90.781	-80.4905	152.93	-116.366	262.95	-193.959	268.919	-138.796	-67.5329	-75.9218	341.966	-76.2691	266.662	-10.7706	109.835	-66.4398	5.38291	-126.804	266.006	-303.806	78.7854	-94.2298	151.362
326	52.6737	3.55487	1.74365	71.5118	55.1743	-93.9837	-182.806	-52.0566	140.818	65.622	37.6994	52.7989	8.71097	-56.3904	87.6231	-77.2836	153.497	-117.529	260.686	-190.555	265.042	-135.728	-66.9381	-79.3507	352.136	-84.4147	273.728	-18.8207	112.671	-69.1942	17.6852	-139.893	272.266	-309.785	81.7241	-95.1044	150.556
327	45.2397	3.56271	1.6995	71.3699	53.9073	-94.4872	-181.658	-52.6732	141.253	64.6111	37.8992	52.719	8.02384	-55.495	86.4153	-76.3234	153.885	-118.006	258.724	-187.379	264.021	-135.802	-66.2546	-80.1558	354.461	-86.3212	275.93	-20.7778	113.316	-66.7722	4.3777	-125.304	268.89	-306.44	79.6339	-95.2324	150.342
328	65.6743	3.57349	1.67244	72.2374	56.6717	-94.6047	-179.415	-54.0871	141.364	63.7629	38.5568	53.6237	7.78425	-55.1171	90.4331	-80.7103	153.461	-115.963	261.362	-190.852	267.804	-139.065	-67.2268	-77.6082	347.472	-80.3441	271.592	-15.0539	111.623	-71.0579	16.571	-138.436	279.586	-318.188	83.4843	-96.2624	150.17
329	78.0002	3.65899	1.67209	71.2304	57.2013	-94.9736	-179.072	-53.557	142.02	62.2976	38.9962	54.8009	-0.0452385	-49.2825	89.6109	-80.9546	155.753	-116.244	267.781	-195.698	264.475	-137.697	-64.3057	-75.6761	333.905	-70.01	262.662	-3.5877	111.343	-70.8701	12.893	-135.42	275.82	-317.049	84.6213	-97.6087	152.432
330	63.6037	3.67312	1.6475	72.3175	55.6435	-95.0722	-178.404	-53.9709	141.859	62.178	39.1561	55.7876	-0.776873	-48.4274	94.2166	-85.8723	154.924	-115.666	270.114	-198.787	263.421	-135.821	-64.7943	-80.6142	348.978	-82.0565	273.054	-16.2408	115.537	-68.728	2.30805	-123.738	272.974	-312.869	83.6902	-98.5812	151.308	1ra2_1rx7_gly_trial543.0033.pdb
331	76.1996	3.72943	1.64088	71.6933	55.9014	-95.2216	-176.057	-55.595	141.678	61.6959	39.7016	56.4383	0.270804	-48.785	98.3122	-89.7488	153.424	-114.681	272.052	-200.642	264.607	-135.668	-66.9588	-78.9537	345.891	-79.3018	268.89	-11.2632	114.716	-66.832	5.74074	-127.242	273.166	-311.625	82.2898	-99.086	149.697
332	83.5142	3.74883	1.63903	70.6604	55.259	-94.9873	-173.73	-57.9752	142.051	61.4875	39.9691	57.4438	-5.95002	-43.1893	99.4856	-91.4095	154.361	-116.511	268.745	-196.022	263.669	-134.95	-66.5474	-77.1861	341.548	-75.6273	263.402	-5.08643	113.492	-65.0904	6.03374	-127.861	270.125	-308.191	80.6461	-98.8973	149.823
333	81.2521	3.75591	1.619	71.6695	55.724	-95.1755	-176.297	-55.7	141.737	61.934	39.4913	58.2114	-8.01489	-41.2599	102.17	-94.5174	154.219	-116.567	268.972	-196.576	260.01	-130.866	-66.6669	-80.5703	352.533	-84.6776	269.941	-12.9699	116.314	-68.0075	17.1557	-139.844	276.372	-314.264	83.5054	-99.609	149.139
334	78.5473	3.74382	1.62494	71.4142	55.5776	-94.7068	-176.458	-56.4367	141.144	63.4511	39.0124	58.9651	-7.80949	-41.1062	106.208	-98.7726	153.113	-115.978	271.577	-200.354	260.699	-130.294	-66.9969	-83.1708	359.428	-90.1107	276.93	-20.6065	118.5	-68.1765	14.9386	-137.671	276.808	-313.687	84.0297	-100.232	148.448
335	77.5109	3.75426	1.58775	71.7971	55.5255	-95.3738	-179.147	-53.6368	141.241	63.05	38.5485	59.7825	-15.6968	-35.3279	106.271	-99.2823	155.507	-116.195	270.068	-198.495	257.468	-127.543	-66.7726	-83.0721	358.743	-89.3031	277.255	-20.7481	118.637	-69.0554	13.4608	-136.666	277.967	-316.17	85.231	-100.786	149.267
336	110.35	3.76393	1.57795	72.7694	56.254	-95.2387	-169.261	-62.3552	139.567	64.0566	39.6872	59.6202	-12.983	-37.3341	107.156	-100.057	154.932	-115.209	270.591	-198.823	261.803	-131.937	-66.8197	-79.7961	349.913	-81.8082	271.051	-13.1087	116.443	-69.0344	1.78441	-125.47	277.712	-319.745	89.327	-105.067	152.297
337	75.3128	3.76037	1.54156	71.5372	54.2468	-95.035	-171.47	-61.0263	139.361	65.0233	39.0301	59.3653	-6.16506	-41.9408	109.125	-101.918	152.341	-115.85	266.902	-194.624	256.121	-126.695	-66.6071	-85.5159	365.671	-95.2942	285.95	-29.3229	120.7	-68.2069	-2.11519	-121.185	277.228	-318.202	90.0564	-106.614	150.398
338	53.0838	3.75001	1.51112	71.0058	53.0773	-95.0545	-176.799	-57.3171	138.05	67.647	37.4249	58.8538	-1.07295	-46.1344	109.127	-101.803	151.675	-117.136	262.34	-188.918	251.307	-123.152	-66.2006	-88.0617	370.548	-99.9673	295.939	-39.1368	122.514	-69.2778	-0.280264	-123.665	278.12	-319.212	92.0896	-107.392	149.117
339	106.182	3.79722	1.45477	69.896	51.9656	-95.2395	-178.049	-56.354	138.847	67.1638	36.9877	59.5306	-3.59469	-45.4732	111.938	-104.609	152.781	-118.274	258.309	-183.85	245.766	-118.703	-65.4136	-88.6195	370.336	-100.193	299.974	-42.9088	122.962	-74.375	15.5826	-140.635	289.338	-332.11	95.5881	-107.606	148.446
340	54.7548	3.79137	1.44012	70.6144	52.8074	-95.0106	-172.993	-60.4324	138.671	66.6262	38.0947	60.1307	-6.79217	-44.198	113.372	-106.174	154.514	-114.903	262.219	-188.589	250.685	-123.216	-66.5742	-89.5614	369.633	-99.8149	305.45	-48.0249	123.518	-77.2516	21.9684	-146.581	297.73	-340.875	98.0797	-108.657	146.613	1ra2_1rx7_gly_trial543.0034.pdb
341	111.946	3.84935	1.3915	70.3958	50.7697	-94.6359	-171.018	-62.1019	139.162	65.9438	38.7508	60.3155	-4.67735	-47.2785	116.178	-108.87	154.958	-116.302	255.521	-180.367	243.703	-117.976	-65.9705	-91.3783	373.703	-104.734	314.985	-56.931	124.701	-76.6076	12.4512	-136.442	297.859	-342.047	97.1864	-108.893	145.57
342	23.7478	3.82718	1.39322	71.0483	50.8125	-95.0029	-182.596	-52.3254	140.106	66.1476	36.8394	61.2213	-9.5625	-43.5286	118.242	-111.442	156.306	-114.562	256.878	-182.479	242.824	-116.99	-66.8402	-93.087	376.467	-108.688	326.999	-68.7731	125.811	-77.0725	8.90083	-132.231	300.23	-345.229	98.7917	-110.886	144.059
343	43.163	3.81379	1.3681	69.9634	50.7257	-94.6081	-175.457	-57.6635	140.174	64.7195	38.7817	61.1519	-11.4181	-42.2885	116.85	-110.163	157.312	-114.65	255.159	-180.461	241.825	-116.182	-67.3676	-92.8954	375.072	-109.07	340.459	-80.6241	125.307	-78.8556	12.2921	-137.243	306.596	-351.782	100.258	-111.231	142.836
344	26.8641	3.82684	1.35782	69.3604	50.9069	-94.774	-177.339	-56.1348	140.017	65.0825	38.3181	61.4786	-13.4992	-40.9348	118.331	-111.389	157.352	-113.961	255.984	-181.688	240.783	-114.98	-68.1127	-92.4467	371.468	-107.511	354.024	-93.9033	124.814	-78.7499	11.1094	-135.996	305.985	-351.82	100.075	-111.492	141.863
345	-10.4495	3.80812	1.344	70.069	51.5294	-94.8621	-173.465	-58.5613	140.929	62.9566	39.6631	61.1894	-9.78334	-42.7056	118.682	-111.934	155.58	-112.206	257.587	-184.125	244.688	-117.989	-69.5987	-90.5905	367.87	-106.39	365.028	-102.422	123.101	-73.7996	-7.39685	-116.595	299.089	-342.226	96.8975	-112.095	140.014
346	27.0082	3.82536	1.32984	69.0201	51.362	-94.9358	-174.279	-57.8035	141.288	62.5932	39.5785	61.4109	-12.3231	-41.6096	118.966	-112.011	156.752	-112.513	255.876	-182.131	240.649	-114.382	-69.5216	-88.9951	361.076	-101.579	374.363	-110.608	121.562	-79.18	9.52431	-135.54	311.358	-355.974	100.961	-112.411	138.883
347	-0.0419314	3.78656	1.3273	69.653	51.9384	-94.7708	-172.903	-59.0169	140.734	63.0407	39.8347	61.1258	-8.52764	-43.4712	119.394	-112.557	154.89	-111.292	256.557	-183.706	241.803	-114.687	-70.6423	-86.4438	356.563	-99.8651	386.836	-120.31	119.359	-74.547	-7.68352	-117.267	305.053	-346.681	97.9749	-113.163	136.635
348	35.8364	3.796	1.30885	68.3775	51.9064	-94.9083	-173.443	-58.4878	141.324	62.4623	39.7431	61.5099	-13.0389	-40.2192	119.37	-112.594	156.239	-112.61	253.276	-179.451	239.36	-113.073	-70.0292	-83.7646	347.181	-92.6228	393.412	-125.522	117.132	-79.8687	9.51615	-136.315	318.283	-360.972	102.198	-113.622	135.028
349	34.4896	3.77754	1.29867	67.7417	51.857	-94.4384	-173.177	-59.334	139.754	64.5217	39.553	61.3885	-10.0797	-41.6045	121.095	-114.289	154.51	-112.626	252.469	-178.759	238.579	-112.213	-70.3146	-79.3515	336.359	-84.8931	401.856	-130.542	113.763	-75.4948	-7.24982	-118.506	311.699	-351.64	99.2042	-114.319	132.94
350	-69.9627	3.79821	1.28319	67.1576	52.0765	-95.1861	-178.508	-53.9275	141.638	62.3563	39.0149	61.5858	-12.9843	-39.6334	120.938	-114.063	155.417	-112.58	252.55	-178.952	236.905	-110.563	-70.5619	-76.3578	325.196	-75.8446	405.268	-132.266	111.529	-74.2408	-11.5756	-112.768	311.752	-349.291	98.5657	-115.297	129.635	1ra2_1rx7_gly_trial543.0035.pdb
351	-103.627	3.8203	1.29136	65.8499	52.3471	-95.2817	-184.078	-49.6518	141.314	63.6407	37.6916	61.5444	-14.3865	-40.1702	120.191	-112.971	157.065	-113.077	251.47	-177.516	234.708	-108.697	-70.5709	-72.9063	310.573	-64.4486	410.325	-134.658	108.965	-74.4702	-8.82144	-115.599	312.432	-349.571	98.95	-115.891	127.623
352	-122.248	3.85345	1.31437	65.1187	52.4539	-94.8701	-179.538	-54.0888	140.592	64.5099	38.1827	61.4849	-18.6487	-41.9671	116.506	-108.967	163.21	-113.347	250.245	-176.168	232.916	-106.99	-70.876	-71.0824	296.862	-53.5352	410.373	-132.074	107.962	-75.1352	-5.03277	-119.479	314.513	-351.184	99.6655	-116.583	125.297
353	-125.545	3.8617	1.31744	64.2147	52.9148	-95.0197	-178.72	-54.2828	141.781	62.8565	38.6471	60.8498	-21.2283	-44.9669	110.685	-103.057	169.687	-113.576	249.489	-175.136	232.138	-106.483	-70.9511	-71.9652	294.95	-51.5228	407.355	-129.659	108.583	-80.106	7.96877	-132.179	333.396	-366.843	104.643	-118.422	119.662
354	-140.487	3.88693	1.30737	64.9102	52.2543	-94.7824	-173.673	-58.824	140.874	63.4917	39.3622	60.3512	-15.7617	-49.5185	111.067	-103.165	168.353	-113.117	249.974	-175.357	234.343	-108.751	-71.0561	-71.141	292.339	-48.9335	402.61	-124.453	108.064	-76.3146	-6.47725	-114.377	321.674	-353.679	100.735	-118.729	118.604
355	-136.238	3.88307	1.30922	65.1943	52.2721	-95.2244	-179	-53.6686	141.877	62.3698	38.8069	59.7071	-13.6913	-52.6825	108.578	-100.527	169.925	-112.25	249.765	-174.949	237.217	-111.508	-72.1747	-72.1429	298.224	-53.2632	398.429	-120.063	108.466	-78.7484	-0.309557	-121.981	332.582	-363.33	103.194	-119.145	117.12
356	-152.963	3.87634	1.29284	65.3063	52.0343	-95.2118	-179.55	-52.9363	141.776	62.2738	38.9432	59.7368	-14.6011	-51.3423	108.604	-100.672	169.83	-112.998	247.029	-171.297	237.85	-112.697	-71.8959	-71.6822	296.602	-51.903	397.682	-118.975	108.136	-77.7836	-3.41417	-115.779	329.707	-358.258	101.72	-120.006	114.153
357	-156.971	3.86315	1.28174	65.1487	51.3271	-95.4105	-187.999	-46.6268	142.11	63.6042	36.7939	59.7487	-15.0192	-50.7457	109.42	-101.139	169.336	-114.741	243.555	-166.526	234.025	-109.911	-70.9225	-71.9388	297.627	-52.5253	395.619	-117.348	108.293	-78.3433	-1.7574	-116.614	332.408	-359.794	102.022	-120.466	112.523
358	-156.709	3.81242	1.31457	65.4084	51.0889	-95.7778	-195.086	-41.2453	142.638	64.4699	34.9251	59.8151	-18.3237	-48.7647	108.991	-100.5	170.613	-116.104	238.256	-159.566	235.415	-112.204	-70.6748	-73.8899	296.146	-46.6483	382.298	-108.441	111.128	-82.8809	3.26872	-120.003	343.206	-366.682	107.19	-121.833	107.825
359	-160.032	3.82534	1.34032	64.7429	49.8047	-94.9255	-185.665	-50.124	140.953	66.0494	36.2717	59.6954	-16.1413	-50.3202	110.009	-101.416	170.012	-116.902	235.433	-155.95	234.14	-111.53	-70.2576	-73.5262	297.505	-48.4635	385.607	-111.197	110.878	-82.0799	0.305533	-121.062	332.305	-365.015	106.198	-119.061	117.696
360	-178.26	3.80833	1.29161	65.2495	49.9832	-94.6876	-181.644	-53.2032	140.169	66.17	37.2519	59.753	-16.3994	-48.9021	110.825	-102.41	169.125	-117.546	233.213	-153.135	233.323	-111.132	-70.0232	-72.2944	295.719	-47.7303	388.852	-113.198	110.008	-79.5988	-7.06544	-107.524	328.936	-354.427	103.213	-121.402	109.552	1ra2_1rx7_gly_trial543.0036.pdb
361	-187.919	3.77941	1.2724	65.5573	49.8465	-94.8788	-186.858	-49.2134	139.995	67.2767	35.94	59.8839	-16.0952	-48.0632	112.322	-103.853	167.652	-118.095	229.375	-148.241	234.563	-112.942	-70.152	-72.1843	300.572	-51.996	388.721	-112.494	109.831	-81.2086	-2.94327	-112.884	337.765	-362.208	104.973	-121.776	108.164
362	-177.628	3.75903	1.29129	65.204	49.5034	-94.6941	-183.523	-51.5415	139.811	66.6075	37.0014	59.8183	-16.6502	-47.325	111.717	-103.389	167.825	-118.859	225.013	-143.028	233.814	-112.689	-69.8703	-72.6795	298.754	-47.5683	383.183	-110.375	110.604	-84.2953	0.0410452	-114.254	345.003	-366.626	109.435	-122.862	104.451
363	-174.666	3.77319	1.3421	64.7201	49.0225	-94.5373	-174.707	-60.41	138.528	67.6458	37.8214	60.8458	-20.6773	-42.138	117.428	-109.244	166.774	-119.602	223.012	-140.463	232.041	-111.364	-69.6982	-72.6838	299.539	-48.9724	390.048	-118.487	111.131	-84.9869	1.5509	-118.084	334.681	-366.674	110.491	-121.376	113.312
364	-183.134	3.75538	1.32156	64.6517	47.678	-94.7498	-180.62	-54.5395	138.95	67.2286	37.2749	61.0163	-22.0011	-40.4352	118.125	-110.06	166.636	-123.841	210.53	-124.522	225.032	-106.4	-67.8625	-72.681	302.596	-51.4841	387.367	-114.695	110.766	-85.256	3.82313	-121.029	338.949	-368.497	111.137	-121.898	111.283
365	-192.415	3.76312	1.29828	65.5091	47.6815	-94.6759	-179.104	-55.7948	138.847	67.2228	37.5213	61.0647	-22.4957	-39.9842	118.551	-110.463	166.766	-122.868	213.96	-128.257	228.803	-109.995	-68.293	-72.6595	303.679	-52.155	384.213	-110.888	110.524	-81.7649	-5.37493	-107.437	325.928	-352.425	106.96	-122.538	108.823
366	-194.976	3.76533	1.2754	65.4959	47.8097	-94.9393	-186.666	-49.7707	138.593	68.5146	35.8835	60.7467	-19.6151	-42.0761	118.207	-110.106	166.149	-123.072	216.256	-130.702	226.756	-108.128	-68.0303	-72.7015	303.994	-52.6925	385.287	-111.679	110.507	-82.2945	-4.51821	-108.239	329.86	-354.618	107.451	-123.016	106.996
367	-165.04	3.76715	1.28453	64.8794	48.1496	-94.5632	-181.399	-54.5433	137.11	69.6537	36.6559	60.2959	-15.962	-45.1169	117.906	-109.71	165.79	-124.63	212.912	-126.304	223.647	-105.786	-67.0801	-71.4235	295.761	-46.3874	388.845	-113.434	110.116	-82.9897	-2.2993	-108.566	336.618	-356.747	107.484	-124.499	101.066
368	-179.148	3.75223	1.26289	65.1895	47.6597	-94.9352	-187.653	-49.5492	137.329	70.26	35.2356	60.7074	-19.3799	-42.3154	119.289	-111.158	166.617	-127.088	208.352	-120.11	220.227	-103.393	-65.8305	-72.3184	301.247	-50.701	386.479	-111.35	110.485	-83.5987	-0.0414563	-110.775	340.16	-358.473	107.982	-124.824	99.7139
369	-226.818	3.69078	1.21987	66.0318	46.8796	-95.4741	-193.082	-43.4425	140.821	66.2822	35.0753	60.533	-22.7394	-39.9045	117.284	-109.26	168.395	-128.106	207.626	-118.915	218.681	-102.195	-65.3897	-76.1224	318.273	-63.872	378.929	-106.2	113.103	-84.181	2.51302	-112.719	345.602	-361.085	107.679	-124.915	99.4488
370	-211.34	3.69593	1.20289	64.5529	45.1163	-95.3877	-188.955	-46.5951	141.077	65.3015	36.093	60.5217	-23.245	-39.4193	117.371	-109.358	168.65	-128.363	206.994	-118.137	218.466	-102.059	-65.2747	-75.4139	314.842	-60.8478	377.65	-104.655	112.529	-85.0843	4.12521	-113.821	354.626	-367.065	108.704	-126.079	95.6924	1ra2_1rx7_gly_trial543.0037.pdb
371	-224.015	3.63562	1.1683	64.9236	43.8548	-92.4955	-179.956	-53.0544	140.055	65.5057	39.501	59.9398	-16.6827	-44.4561	117.311	-109.078	166.798	-130.542	201.533	-111.273	213.777	-98.292	-64.0925	-75.7382	318.25	-63.0575	371.669	-99.1626	112.918	-85.1767	5.39908	-113.849	355.1	-365.331	107.125	-126.13	95.5446
372	-231.715	3.63477	1.12299	65.8247	43.1301	-92.8525	-177.171	-56.9204	139.272	67.1959	38.667	59.6456	-11.1337	-48.6305	118.727	-110.106	164.482	-135.174	187.815	-94.469	208.862	-94.8953	-61.3546	-75.3967	318.963	-62.7296	364.131	-91.0806	112.533	-85.2637	6.97646	-114.452	352.993	-361.717	105.937	-126.242	95.0516
373	-221.328	3.60381	1.17347	68.3263	44.3116	-93.3245	-177.947	-56.8594	140.278	66.7188	37.8715	59.6517	-10.8696	-48.6437	118.548	-109.788	163.329	-139.417	174.437	-78.9981	206.368	-93.2274	-58.6852	-83.3778	337.83	-73.2359	361.059	-100.558	126.324	-93.1888	12.5867	-113.786	348.872	-356.766	110.02	-127.297	94.2336
374	-219.723	3.6141	1.16213	67.7398	43.4712	-93.9218	-185.378	-50.9275	139.468	68.4687	36.0667	60.09	-13.4743	-46.3869	120.129	-111.283	163.108	-140.194	171.823	-76.3832	201.361	-88.221	-58.506	-82.2797	333.76	-69.831	359.988	-98.9741	125.783	-93.1	12.6719	-113.867	351.62	-358.836	109.62	-127.64	93.3432
375	-218.36	3.64111	1.15675	65.9323	41.9329	-94.2917	-188.364	-49.3298	138.333	70.5819	34.7381	60.4062	-13.7521	-45.5921	122.84	-113.883	162.177	-140.324	172.997	-77.7852	196.903	-83.8819	-58.5049	-80.672	326.587	-64.2719	363.109	-101.308	124.673	-92.6871	11.3051	-114.647	357.891	-365.328	110.389	-127.57	92.8763
376	-218.841	3.634	1.11415	65.8713	41.9977	-94.0191	-179.609	-56.2022	138.309	69.2041	36.8065	60.1698	-11.6649	-45.6357	123.193	-114.559	160.712	-140.147	173.644	-78.6821	196.376	-83.2882	-58.4517	-80.0803	327.003	-65.3509	363.532	-100.274	123.629	-92.4856	12.624	-114.234	357.104	-363.034	108.21	-127.75	91.9175
377	-226.508	3.58197	1.10479	66.0013	42.1224	-92.4853	-172.036	-60.8756	141.694	64.1624	40.0553	59.8739	-7.36171	-48.003	122.556	-113.933	158.166	-139.632	171.234	-76.5141	197.381	-83.9105	-58.5044	-78.5898	324.074	-63.0258	359.438	-94.4258	121.83	-91.8146	12.6473	-113.835	355.562	-360.373	106.361	-127.889	91.7592
378	-217.231	3.5774	1.10464	65.33	40.7346	-92.2403	-178.493	-56.628	138.867	68.6914	38.1254	59.891	-8.35612	-47.7395	121.954	-113.371	159.084	-142.164	168.702	-73.0806	195.378	-82.4171	-57.1128	-78.0587	320.472	-60.1847	358.055	-92.486	121.339	-91.2268	8.25615	-111.206	360.831	-366.553	108.832	-129.939	92.9676
379	-216.525	3.55871	1.11048	66.7536	41.9606	-91.4103	-177.684	-56.6373	138.746	68.3261	39.1777	59.5529	-7.52572	-48.739	120.126	-111.43	159.237	-142.752	166.845	-71.1966	193.551	-80.5211	-56.8232	-77.3352	319.65	-58.8999	350.458	-83.6254	120.3	-91.0888	10.545	-111.285	354.4	-358.81	106.468	-130.586	93.2494
380	-205.639	3.58869	1.07957	66.8484	40.659	-92.6152	-185.912	-50.8513	137.449	71.085	36.3521	59.498	-5.2326	-50.5358	121.319	-112.516	158.53	-144.465	163.026	-66.9548	188.533	-75.9984	-55.2611	-77.534	319.919	-58.4384	340.844	-73.978	120.583	-91.3258	11.4123	-112.38	358.826	-362.035	106.104	-130.815	93.276	1ra2_1rx7_gly_trial543.0038.pdb
381	-205.588	3.59655	1.05627	67.483	40.9103	-92.7329	-181.439	-54.8992	137.215	71.0642	36.8147	59.946	-8.30785	-47.8014	123.333	-114.612	159.109	-145.644	159.284	-62.8381	188.456	-75.9704	-54.3806	-75.4234	315.382	-54.0108	332.077	-63.7954	118.73	-91.3909	13.1737	-114.773	358.717	-361.224	106.05	-130.777	93.0825
382	-207.166	3.58729	1.08343	67.1463	41.4486	-92.931	-181.726	-54.6108	137.459	70.7438	36.7323	59.7756	-7.4399	-49.1563	122.966	-114.128	159.574	-144.64	160.068	-64.4657	186.91	-74.2917	-54.1825	-72.674	304.543	-44.3446	320.595	-50.0939	116.666	-91.7939	15.4631	-116.913	358.153	-359.934	106.147	-131.508	92.7387
383	-204.742	3.58959	1.05284	67.0419	40.3918	-93.3578	-177.898	-57.4495	138.669	68.6023	37.612	59.51	-6.64119	-49.3968	121.604	-112.93	159.42	-143.957	163.051	-67.908	184.251	-71.8255	-54.1859	-77.0146	318.756	-57.4144	332.779	-63.4679	119.251	-92.0807	17.5558	-119.972	360.189	-361.11	106.738	-131.65	92.16
384	-207.605	3.49723	1.11459	67.0596	40.7889	-91.7647	-175.57	-59.015	141.746	65.3725	39.295	59.2203	-9.88911	-46.82	117.346	-108.715	160.428	-144.078	164.525	-69.5104	180.906	-68.7713	-54.0267	-73.8494	308.207	-47.9758	322.671	-51.7894	117.058	-92.668	19.7749	-118.121	360.244	-360.355	104.271	-132.564	91.7811
385	-209.707	3.50202	1.10075	65.885	38.4363	-91.8843	-175.901	-59.312	138.675	68.6311	38.729	59.2431	-9.61848	-46.9018	118.218	-109.559	160.305	-144.297	164.162	-69.0524	180.716	-68.7113	-53.6829	-77.8094	320.321	-59.0895	333.971	-64.3128	119.553	-92.4372	19.2019	-122.071	369.291	-368.993	107.462	-132.464	91.7062
386	-236.673	3.50612	1.12146	66.792	40.7533	-92.4465	-182.467	-54.0801	140.049	68.3383	37.1101	59.5343	-15.2061	-43.1198	117.236	-108.551	162.221	-144.461	167.654	-72.485	178.698	-67.074	-53.4966	-74.8954	316.785	-53.2922	312.352	-44.2207	118.185	-92.598	21.0625	-121.507	360.962	-360.616	105.897	-130.891	93.5272
387	-227.2	3.51639	1.09665	65.8038	40.5311	-92.8142	-182.274	-55.1393	138.933	70.1586	36.3146	59.4101	-15.3978	-43.0879	116.756	-108.111	162.61	-144.75	169.873	-74.4531	179.097	-67.8816	-52.8607	-73.5592	313.989	-50.6532	305.426	-36.6757	117.086	-92.647	21.2716	-122.412	363.452	-362.735	106.26	-130.786	93.4563
388	-224.341	3.51574	1.0994	65.2359	40.3548	-93.0292	-182.098	-55.6375	137.343	71.9074	35.9684	58.9716	-10.1975	-46.3829	116.938	-108.377	160.815	-145.435	166.701	-71.1492	180.35	-68.6987	-52.3065	-73.2492	312.978	-49.6943	302.438	-33.6092	116.82	-92.7763	21.9732	-123.378	364.996	-363.853	106.412	-130.775	93.2614
389	-230.978	3.47422	1.13801	67.8884	40.8012	-92.0767	-175.085	-61.222	139.061	69.3713	37.9672	58.7836	-12.4941	-44.6999	114.744	-106.153	161.787	-147.301	162.383	-66.0402	181.343	-69.7146	-51.6872	-78.4944	329.338	-64.1391	315.76	-48.8106	120.48	-93.0162	25.5995	-124.89	361.736	-360.106	104.557	-130.668	93.4371
390	-223.801	3.49864	1.11573	67.0895	41.2562	-92.2757	-174.612	-61.5518	138.937	69.3647	37.9475	58.8811	-11.3971	-45.2593	116.012	-107.467	161.102	-148.73	157.282	-60.2386	183.617	-71.9697	-50.7273	-75.9919	323.202	-58.4323	307.889	-40.1717	118.627	-93.0086	26.394	-126.092	362.259	-360.249	104.537	-130.519	93.5857	1ra2_1rx7_gly_trial543.0039.pdb
391	-213.053	3.48196	1.12097	66.8862	40.0918	-92.6616	-174.298	-61.6204	138.761	69.1989	37.9517	58.7526	-9.73403	-45.6172	115.768	-107.46	160.038	-147.929	158.299	-62.0338	183.246	-70.8371	-51.3586	-77.6168	328.9	-63.4936	311.036	-43.841	119.792	-93.2407	27.8756	-127.174	366.619	-363.896	104.077	-130.488	93.2946
392	-206.609	3.53302	1.08492	66.9124	40.7441	-93.2675	-169.336	-65.6228	136.612	70.4169	38.4799	59.0708	-8.89548	-44.7047	117.414	-109.591	158.353	-148.579	156.854	-59.9378	185.572	-73.5777	-50.6602	-76.885	328.736	-63.19	308.289	-41.1747	119.506	-92.5839	27.0983	-129.088	365.029	-362.081	105.005	-129.37	93.0985
393	-221.087	3.52365	1.09413	67.7182	41.1781	-93.8926	-170.913	-62.6638	138.519	66.9988	39.1975	58.8549	-6.98832	-45.0125	116.745	-109.159	157.301	-146.225	161.567	-66.0578	180.038	-67.633	-52.0018	-78.571	333.628	-67.5766	312.137	-45.3229	120.483	-92.5924	27.825	-128.655	360.304	-357.436	103.826	-129.252	93.202
394	-209.658	3.55091	1.06709	66.8334	40.9465	-94.1304	-167.234	-65.5235	138.72	66.3426	39.6636	59.0595	-9.50789	-43.4467	116.815	-109.208	158.276	-145.42	165.816	-70.4778	176.536	-64.6572	-52.1148	-77.3145	330.408	-64.6479	307.967	-40.8146	119.653	-92.6365	30.477	-132.596	362.332	-358.672	104.443	-129.008	92.8122
395	-211.23	3.53855	1.08843	65.6954	40.2298	-94.7291	-175.568	-58.0397	138.567	66.7669	38.3314	59.2326	-11.1765	-41.428	116.594	-109.286	158.31	-143.68	169.705	-75.8107	171.888	-59.3148	-53.4422	-76.0361	327.203	-61.8693	304.331	-36.5669	118.658	-92.5771	31.858	-135.407	365.995	-361.592	105.167	-128.907	92.4612
396	-186.032	3.53786	1.08488	66.0009	39.0189	-94.7621	-175.874	-57.7974	138.47	66.9102	38.2386	59.2103	-10.8968	-41.6321	116.62	-109.307	158.235	-144.354	167.686	-73.388	173.647	-61.0521	-53.1198	-78.5635	335.874	-69.274	308.093	-41.2091	120.444	-92.3319	30.7609	-135.674	370.801	-366.115	105.894	-128.794	92.6569
397	-173.674	3.51984	1.11026	64.5238	38.4146	-94.0783	-166.782	-64.2456	139.988	63.3918	41.1687	58.2162	-5.56224	-45.2607	114.032	-106.487	157.084	-142.046	174.314	-81.2526	168.55	-55.9536	-54.0579	-76.8899	330.866	-64.8302	303.308	-35.7982	119.25	-92.2018	32.0537	-138.66	373.688	-368.765	106.624	-128.748	92.6976
398	-188.429	3.51931	1.09997	65.9123	39.9556	-94.2587	-166.135	-64.7179	140.156	63.13	41.1698	58.5419	-9.08001	-42.8754	114.076	-106.637	158.252	-142.84	171.904	-78.3712	169.886	-57.3231	-53.6692	-77.7387	334.564	-68.0726	304.9	-37.621	119.831	-92.8417	34.8498	-139.761	368.027	-362.752	105.599	-128.739	92.4504
399	-209.836	3.51016	1.09775	66.7612	40.4015	-94.4796	-171.305	-60.7768	139.934	64.0705	39.9613	58.6011	-10.0214	-41.7141	113.755	-106.378	158.08	-141.502	176.93	-84.2483	167.579	-54.9477	-54.385	-79.0577	336.655	-70.2165	311.693	-44.0536	120.523	-92.9636	35.2997	-139.286	364.783	-359.538	104.702	-128.72	92.3803
400	-210.868	3.5374	1.07733	65.0816	41.2393	-95.0536	-170.849	-60.3707	141.735	61.6272	40.2719	58.2179	-6.27536	-43.9995	113.543	-106.156	156.89	-141.55	178.216	-85.3996	167.271	-54.9165	-54.1034	-74.259	322.593	-57.5937	300.042	-30.8483	117.064	-92.7731	35.9383	-139.961	363.136	-357.878	104.295	-128.591	92.5856	1ra2_1rx7_gly_trial543.0040.pdb
401	-210.897	3.52294	1.09382	66.0464	40.5452	-94.9705	-172.622	-58.8143	141.658	61.7189	40.1606	58.2549	-4.93515	-44.293	113.798	-106.595	155.909	-140.365	180.327	-88.5994	165.207	-52.1911	-54.9105	-77.8777	333.421	-67.2781	309.129	-40.829	119.417	-92.7373	36.9157	-141.615	364.464	-358.48	104.338	-128.324	92.2187
402	-190.121	3.5275	1.07345	64.222	39.9666	-95.0421	-171.186	-60.082	141.859	61.5224	40.2366	58.6899	-9.32437	-40.763	113.618	-106.648	156.873	-140.713	181.414	-89.3765	166.949	-54.0343	-54.5315	-74.0942	323.106	-58.0507	300.864	-31.1435	116.484	-92.6008	36.4487	-142.782	369.967	-363.365	105.261	-128.352	91.789
403	-213.874	3.55974	1.09083	67.6834	41.3602	-95.3974	-181.169	-52.1565	140.321	64.3729	38.0171	59.316	-16.4754	-36.7956	112.434	-105.776	160.284	-140.758	183.582	-91.2188	161.864	-50.0958	-54.2512	-81.3118	338.36	-72.2018	317.32	-48.7211	122.1	-92.638	39.7342	-145.135	363.209	-356.604	104.584	-128.333	91.808
404	-220.2	3.57788	1.08537	65.283	42.1497	-94.6852	-172.701	-59.2502	142.1	62.0272	39.8085	58.5417	-7.87214	-44.2706	112.634	-105.612	158.919	-139.09	187.831	-96.3849	161.913	-49.7351	-54.8874	-75.1291	319.304	-55.1925	303.284	-32.3503	117.421	-92.1486	40.4529	-146.36	361.224	-354.719	104.396	-128.229	92.0202
405	-201.19	3.5758	1.07059	65.833	40.3504	-94.8358	-170.321	-61.1963	141.575	62.0527	40.2331	58.7313	-9.44031	-42.186	112.42	-105.684	158.62	-139.904	187.076	-95.118	162.791	-50.8859	-54.1915	-78.6875	330.635	-65.4798	312.78	-42.7411	119.69	-92.0005	39.4081	-147.018	367.493	-360.328	105.123	-128.111	91.5955
406	-198.077	3.60391	1.09655	65.2978	40.694	-95.1841	-171.862	-59.6275	141.965	61.7136	39.9209	59.3448	-11.482	-40.7797	112.807	-106.468	159.002	-141.011	180.705	-87.6035	158.36	-47.2354	-52.8034	-77.8727	323.647	-58.9506	307.265	-36.1258	119.782	-92.1045	39.5699	-147.139	367.284	-359.948	105.286	-128.298	91.8487
407	-196.003	3.60524	1.07754	65.5687	41.3344	-95.2628	-175.912	-56.5263	140.844	63.4089	38.9728	59.26	-11.8922	-40.7466	112.867	-106.444	159.517	-141.131	181.784	-88.6482	158.815	-47.7558	-52.9621	-77.5143	323.724	-59.1803	307.436	-35.7345	119.083	-92.2918	42.5242	-150.317	365.805	-357.653	105.111	-128.133	91.2379
408	-202.087	3.59005	1.08319	65.4776	42.1279	-95.1194	-170.812	-60.6877	140.62	63.035	39.9269	59.1705	-11.3402	-41.2091	113.254	-106.784	159.499	-141.602	178.89	-85.6167	160.307	-48.7637	-52.8756	-75.3694	318.372	-54.5548	303.893	-31.1014	117.18	-92.0721	42.2482	-149.783	363.073	-355.268	104.334	-127.883	91.5513
409	-192.147	3.58776	1.06021	66.0978	40.4757	-95.1233	-170.955	-60.4055	140.931	62.557	40.0519	59.1544	-11.0878	-41.406	113.838	-107.252	159.332	-140.858	180.339	-87.3266	160.85	-49.3942	-52.9647	-78.7697	329.131	-64.4291	313.38	-41.2502	119.101	-92.1161	40.1655	-148.751	367.699	-359.446	104.774	-127.815	91.0169
410	-202.312	3.57072	1.07644	65.5519	41.7645	-95.1779	-170.959	-60.5506	139.944	63.6487	39.836	59.2799	-11.2043	-40.9186	114.595	-108.104	158.835	-141.864	175.354	-82.0794	162.605	-50.4917	-52.7997	-74.861	318.935	-55.3394	305.188	-31.5647	116.127	-92.0609	40.4141	-148.282	363.929	-355.995	103.766	-127.578	91.3443	1ra2_1rx7_gly_trial543.0041.pdb
411	-184.945	3.56835	1.06431	66.382	40.5219	-95.155	-168.37	-62.4918	140.458	62.6957	40.4452	59.2714	-11.0731	-41.0544	115.076	-108.488	158.736	-143.071	171.46	-77.394	164.69	-52.7458	-51.9864	-78.182	329.34	-64.904	314.404	-41.5053	118.104	-91.9688	40.6144	-149.852	368.255	-359.603	104.423	-127.49	90.8872
412	-204.261	3.54698	1.08407	67.2452	40.883	-95.0429	-173.433	-58.3451	141.11	62.546	39.7641	59.1181	-7.20704	-43.1616	115.616	-109.171	156.985	-140.651	176.799	-84.614	161.107	-48.2825	-53.6062	-79.8136	333.87	-69.3049	320.535	-47.7736	118.96	-91.9678	40.2445	-148.404	364.426	-356.147	103.114	-127.28	91.0797
413	-205.611	3.62834	1.08021	66.4143	41.4732	-95.7339	-182.743	-50.649	140.556	64.1621	37.6718	60.4128	-15.2393	-39.1804	114.642	-109.021	161.233	-139.189	181.194	-89.4717	157.42	-45.2791	-53.904	-78.1603	322.947	-59.3583	311.417	-37.1607	118.618	-91.9656	37.4894	-145.172	363.404	-355.622	102.439	-127.146	91.3185
414	-213.349	3.62258	1.05703	66.1988	42.1114	-95.4307	-178.08	-54.5587	140.296	63.9594	38.6048	60.3626	-16.6315	-38.3204	114.591	-108.869	161.851	-139.3	181.716	-89.8131	159.348	-47.3296	-53.6557	-75.6051	316.643	-53.8485	307.488	-31.9082	116.308	-91.7878	35.2813	-142.362	360.932	-353.742	101.25	-126.814	91.6532
415	-198.664	3.61309	1.0525	65.8501	39.3396	-94.9218	-178.112	-55.0606	140.786	63.891	38.6439	60.0783	-11.5139	-41.5624	115.014	-109.436	160.12	-136.455	192.137	-102.373	162.297	-49.0366	-55.3845	-79.1839	327.218	-63.9539	319.464	-44.4954	118.384	-91.4341	32.8201	-142.445	370.414	-362.384	102.75	-127.284	90.9035
416	-191.867	3.63525	1.07126	64.7116	40.4494	-94.9715	-175.583	-56.9327	140.915	63.381	39.1749	60.606	-19.3681	-36.3905	114.746	-109.129	162.699	-134.726	194.169	-104.37	154.589	-42.5871	-54.7989	-76.3779	314.017	-51.6737	307.598	-30.3634	116.906	-91.6269	33.6951	-143.293	370.359	-362.047	103.002	-127.6	90.6333
417	-220.432	3.61832	1.0596	67.7788	41.7139	-95.0701	-179.758	-53.7084	140.322	64.5737	38.2212	60.3198	-18.3163	-37.3267	115.007	-109.083	162.532	-135.624	192.698	-102.47	156.04	-44.131	-54.6332	-80.7417	328.576	-65.4378	321.983	-45.8081	119.297	-91.7995	35.5495	-143.162	361.486	-353.634	101.026	-127.262	90.9931
418	-211.789	3.59914	1.05778	66.1202	41.143	-95.0438	-179.202	-54.1828	139.811	64.9975	38.3014	60.1485	-17.1367	-37.9824	115.567	-109.47	161.847	-135.579	190.72	-100.675	155.965	-43.7566	-54.7552	-76.9969	319.81	-57.3313	314.109	-36.5199	116.129	-91.6552	35.3414	-144.669	365.368	-356.85	102.058	-127.096	90.5526
419	-205.656	3.60348	1.03527	65.7569	40.9414	-94.9758	-177.043	-55.8984	139.908	64.6186	38.7557	59.9423	-14.2547	-39.9573	115.74	-109.608	160.912	-136.061	189.755	-99.4301	157.832	-45.6326	-54.5161	-76.3236	319.26	-56.8504	313.334	-35.3881	115.359	-91.7339	36.4298	-146.264	366.426	-357.297	102.117	-126.992	90.0619
420	-209.369	3.55797	1.05723	67.2173	40.3053	-94.8224	-173.038	-59.2112	139.568	64.532	39.4931	59.8642	-14.5032	-39.4129	116.106	-109.857	160.496	-136.815	184.583	-94.0496	158.897	-46.0664	-54.4174	-79.7763	330.525	-67.8133	326.456	-49.1748	117.213	-91.5956	35.4734	-145.351	366.772	-357.778	101.813	-126.965	89.9628	1ra2_1rx7_gly_trial543.0042.pdb
421	-206.367	3.57123	1.03232	65.9316	40.3973	-94.806	-174.872	-57.7786	140.698	63.713	39.1958	59.4665	-9.06807	-42.8644	116.256	-110.048	158.683	-137.206	187.395	-96.654	161.707	-49.094	-54.1341	-76.9573	322.995	-60.6752	318.759	-40.6	115.042	-91.6944	37.5481	-148.172	367.595	-357.926	102.263	-126.949	89.4416
422	-214.302	3.55273	1.04834	67.0821	40.8105	-94.884	-173.734	-58.3761	140.884	63.0643	39.6351	59.3304	-8.16959	-42.8491	115.623	-109.657	158.336	-138.032	186.288	-95.4519	164.087	-51.0301	-54.0352	-78.5598	328.317	-65.9338	324.924	-47.0621	115.936	-91.5534	37.5476	-147.623	364.801	-355.417	101.376	-126.702	89.6992
423	-199.495	3.56916	1.02145	65.3705	40.2294	-94.9523	-171.563	-59.8732	141.182	62.2748	40.1628	59.197	-6.74466	-44.4638	115.85	-109.736	158.485	-137.881	185.978	-95.1975	164.835	-51.7531	-54.0854	-75.234	319.557	-57.5738	315.84	-36.947	113.386	-91.5335	36.5272	-147.604	368.582	-358.729	101.948	-126.708	89.2367
424	-181.374	3.55424	1.03581	64.7209	39.4308	-94.8454	-168.548	-62.4506	140.424	62.7681	40.6231	59.0155	-5.26511	-45.6665	115.785	-109.56	158.208	-138.444	182.533	-91.6522	165.259	-51.7347	-54.1033	-74.5843	318.899	-56.9119	314.322	-35.2649	112.798	-91.3336	36.8902	-149.447	372.873	-362.302	103.075	-126.819	88.8114
425	-179.53	3.55653	1.02083	65.0021	39.9874	-94.8957	-171.671	-59.9557	140.038	63.5261	40.0008	58.8739	-4.00277	-46.8191	115.824	-109.492	158.074	-139.379	180.154	-88.8353	165.488	-52.0789	-53.8159	-74.4309	319.478	-57.3986	314.109	-34.9495	112.446	-91.7274	39.8395	-151.869	371.329	-360.083	102.769	-126.853	88.3899
426	-196.663	3.50438	1.05677	67.0173	40.7772	-94.8708	-168.441	-62.5383	140.137	63.0349	40.5899	58.9736	-7.5689	-44.5594	115.341	-108.936	159.371	-140.567	173.65	-82.5584	169.097	-53.9632	-54.4668	-76.1131	327.756	-65.0425	322.078	-43.7843	113.215	-91.9069	40.6999	-151.71	367.308	-356.331	101.829	-126.687	88.6549
427	-202.864	3.51676	1.02794	65.3704	41.4979	-94.8049	-170.693	-60.8315	141.364	62.25	40.1988	58.8497	-4.54266	-46.2391	115.843	-109.477	157.929	-139.215	179.538	-89.2856	167.967	-52.886	-55.0459	-71.3191	313.895	-52.2317	311.449	-31.3751	109.487	-91.8038	39.2811	-149.525	365.187	-354.692	100.674	-126.498	88.7806
428	-189.663	3.50454	1.05311	66.2311	40.1706	-94.9751	-172.219	-59.6405	140.407	63.4108	39.7186	58.6923	-3.03668	-47.6995	115.999	-109.461	157.788	-140.948	171.898	-80.8555	169.987	-54.5284	-54.5085	-74.7696	324.38	-62.0904	320.596	-41.5811	111.831	-91.6109	39.6342	-151.404	369.577	-358.37	101.688	-126.462	88.419
429	-168.936	3.51283	1.03751	65.181	39.9585	-94.9662	-168.281	-62.6999	140.783	62.4807	40.5104	58.6093	-2.1348	-48.5383	116.118	-109.492	157.662	-142.251	167.723	-75.9347	172.497	-57.0818	-53.7926	-72.4779	318.71	-56.6811	314.269	-34.6359	110.199	-91.5889	40.0359	-152.635	372.868	-361.042	102.309	-126.564	88.0093
430	-161.422	3.48931	1.06647	66.0949	39.6104	-94.9619	-164.699	-65.536	141.079	61.7228	41.179	58.5809	-1.44413	-49.1217	116.338	-109.647	157.44	-142.591	163.23	-71.6364	176.033	-59.6083	-53.8794	-74.9201	326.446	-63.9268	320.737	-41.9097	111.858	-91.7906	40.938	-153.727	374.493	-362.12	102.579	-126.722	87.5579	1ra2_1rx7_gly_trial543.0043.pdb
431	-174.264	3.54777	1.05965	66.3565	41.1034	-95.1381	-169.958	-61.6282	141.396	62.5245	39.8334	59.963	-8.77043	-44.8197	116.529	-110.651	160.556	-140.957	169.206	-78.1857	169.724	-54.1407	-54.2436	-75.7408	322.741	-60.5944	317.535	-38.1235	113.384	-92.2291	45.1141	-156.76	369.195	-356.783	102.016	-126.872	87.5527
432	-157.498	3.53652	1.06656	65.5121	39.3032	-94.8634	-172.349	-60.0807	139.732	64.7419	39.2558	59.3294	-5.01211	-47.8063	115.418	-109.272	159.988	-142.289	166.882	-75.1457	171.733	-56.2575	-53.7634	-76.0232	323.522	-61.337	318.562	-39.1863	113.652	-92.1354	42.5176	-155.398	376.389	-363.747	102.703	-126.95	87.2988
433	-163.689	3.51639	1.06172	66.7287	40.6283	-94.7604	-167.925	-63.6742	139.91	64.0442	40.0811	59.2127	-7.47117	-46.3626	114.744	-108.428	161.059	-143.461	163.298	-70.8933	175.085	-59.5523	-53.1309	-76.5566	328.5	-65.6843	318.766	-39.9827	113.87	-92.7759	45.5943	-157.377	372.565	-359.518	102.331	-126.911	87.2735
434	-143.609	3.4627	1.10463	66.6051	40.7863	-94.2568	-162.341	-68.3642	139.155	64.1418	41.2902	58.9276	-7.20303	-46.0473	114.397	-107.843	160.126	-144.53	155.866	-63.3549	180.912	-64.087	-52.8299	-75.4161	327.236	-64.7025	318.062	-38.8648	112.744	-93.2632	47.9541	-159.879	375.448	-361.865	102.24	-127.06	86.8221
435	-133.902	3.46845	1.0887	66.7802	40.1286	-94.4787	-163.973	-66.9643	140.141	63.3224	40.9436	58.709	-4.05882	-47.6709	114.476	-107.934	158.558	-146.084	151.846	-58.6433	184.549	-67.6317	-52.0276	-76.4184	330.21	-67.6906	322.493	-43.6194	113.414	-93.3216	47.153	-158.863	378.654	-364.636	102.007	-127.141	86.6302
436	-154.366	3.42903	1.12671	66.699	41.6283	-94.1727	-162.57	-68.4553	139.722	63.8287	41.077	57.554	1.42672	-51.4963	113.827	-106.397	156.664	-147.77	145.469	-51.8551	191.555	-73.8131	-51.694	-72.8492	324.823	-61.5647	313.821	-36.2395	110.319	-92.8042	44.5982	-154.762	373.908	-360.658	101.701	-126.62	87.605
437	-167.498	3.42634	1.09891	67.1913	42.1916	-94.3373	-169.527	-62.6807	139.925	64.3387	39.9234	57.6604	-1.82445	-48.948	112.561	-105.392	157.742	-146.997	153.577	-60.1061	183.629	-67.0417	-52.0765	-73.7724	327.854	-64.5671	316.561	-38.8301	110.696	-93.3713	50.221	-159.965	370.103	-355.888	101.828	-126.791	86.8205
438	-154.941	3.39333	1.13919	66.6106	40.9178	-94.1123	-167.793	-63.6099	139.473	64.0215	40.8244	57.208	-2.62143	-47.93	110.409	-103.187	158.022	-146.426	155.738	-62.6394	180.82	-64.3852	-52.4847	-73.9488	329.241	-65.9676	317.518	-39.7062	110.749	-93.0552	49.3006	-160.528	375.586	-360.686	102.811	-126.979	86.2793
439	-137.83	3.41456	1.11748	65.5112	41.4021	-94.7454	-169.341	-61.9041	140.61	62.7627	40.4926	56.7595	0.48708	-49.964	109.87	-102.474	157.069	-148.465	149.402	-55.4228	186.687	-69.9895	-51.5713	-70.4515	319.024	-56.4898	309.608	-30.8658	108.461	-93.1346	48.8365	-160.03	377.368	-362.231	102.752	-127.037	86.1453
440	-102.029	3.41343	1.15211	66.1805	41.4362	-94.7565	-166.135	-64.5261	140.483	62.5771	40.9854	56.5879	2.04299	-51.2149	109.881	-102.307	156.589	-149.895	138.701	-44.7135	196.68	-78.4475	-51.047	-71.6978	323.455	-60.4637	311.902	-34.0222	109.666	-93.292	48.1279	-159.47	381.509	-365.776	102.922	-127.042	86.0279	1ra2_1rx7_gly_trial543.0044.pdb
441	-158.484	3.38825	1.16452	66.7976	43.7318	-94.3721	-166.814	-64.2695	139.833	63.5421	40.8468	55.952	3.26826	-52.4954	107.506	-99.7817	157.106	-148.646	149.527	-55.9315	184.608	-67.7238	-51.92	-70.0897	318.682	-56.3655	310.555	-31.8677	108.431	-94.1509	54.7744	-163.588	368.56	-352.799	101.498	-127.287	85.679
442	-153.734	3.39592	1.16578	67.5238	42.0536	-94.5319	-163.464	-67.177	140.291	62.9422	41.1576	55.54	5.7101	-54.6838	107.055	-99.0311	156.8	-147.945	152.763	-59.5779	181.435	-64.7008	-52.2616	-74.5174	333.018	-69.3158	319.089	-42.6382	112.111	-94.0212	52.4901	-161.931	372.326	-356.433	101.803	-127.037	85.9134
443	-121.987	3.41184	1.12728	65.924	38.97	-94.5477	-168.716	-63.1507	139.808	64.2526	40.0303	55.4636	7.13775	-55.9737	107.486	-99.245	156.323	-147.724	154.459	-61.2865	179.872	-63.4834	-52.3497	-74.4875	333.988	-69.9929	317.668	-41.3032	111.945	-93.0876	45.2267	-156.677	382.747	-367.226	102.262	-126.651	86.5111
444	-146.363	3.42004	1.16381	67.6308	42.8921	-94.9861	-168.861	-62.0138	141.457	61.7402	40.5815	55.7149	6.42644	-55.577	106.737	-98.9165	156.84	-147.351	150.955	-58.4889	179.518	-62.421	-52.4704	-74.52	331.419	-67.9843	316.481	-39.1567	111.845	-94.1354	54.8464	-164.425	369.561	-353.622	103.386	-128.973	86.2147
445	-105.572	3.44633	1.19251	65.9212	39.531	-94.6267	-165.202	-65.0855	140.761	62.1203	41.3139	55.787	5.79751	-56.8506	104.574	-97.0289	159.041	-148.273	146.998	-54.1276	183.183	-65.8599	-51.9833	-75.0565	329.764	-66.3208	314.356	-37.0142	112.613	-92.839	45.1471	-157.45	383.791	-368.486	105.197	-129.578	87.0134
446	-163.258	3.45592	1.17127	68.3042	43.0572	-94.7503	-161.847	-67.9111	140.798	61.6806	41.7795	55.3024	8.86529	-59.4856	104.293	-96.4253	158.671	-147.393	151.904	-59.2623	178.377	-61.6609	-52.4797	-76.0215	332.878	-69.2623	318.17	-41.3591	113.516	-93.8018	51.0573	-159.733	366.711	-352.1	102.645	-129.151	87.4498
447	-172.171	3.45021	1.14192	66.676	42.9805	-94.8712	-165.143	-65.4753	140.992	62.1157	40.9257	55.5742	4.81528	-56.7325	103.748	-95.9557	159.808	-147.432	152.28	-59.6003	177.635	-61.0868	-52.4125	-70.8496	318.819	-56.4179	307.851	-28.8741	109.15	-93.5173	47.851	-156.37	367.809	-353.745	101.818	-128.877	87.7013
448	-145.276	3.43091	1.15961	67.2691	41.2185	-94.7821	-165.418	-65.3378	140.402	62.6802	40.9353	55.4525	4.44117	-56.0546	103.455	-95.6019	159.523	-147.026	153.45	-61.0905	175.52	-58.9715	-52.7179	-74.8972	331.339	-68.1664	319.281	-41.5698	111.918	-93.3	49.4628	-160.242	374.691	-359.141	103.584	-128.96	86.5854
449	-116.493	3.4469	1.14501	65.6021	41.288	-94.7198	-164.027	-66.3528	139.698	62.9844	41.3748	55.2437	6.64859	-57.3459	103.944	-95.9081	158.443	-147.93	150.398	-57.6733	177.37	-60.7024	-52.2667	-70.931	319.926	-57.498	309.68	-30.7237	109.222	-93.0569	49.6335	-161.447	377.854	-361.697	104.014	-129.1	86.519
450	-94.3446	3.46349	1.17894	66.0236	41.2477	-94.8849	-165.243	-65.3981	141.118	62.3401	40.7704	55.4649	5.83904	-56.6557	103.915	-96.0376	158.452	-149.206	145.622	-52.5208	180.695	-63.6543	-51.6784	-72.2172	323.937	-61.1324	312.703	-34.6006	110.404	-93.0811	52.8536	-164.454	381.12	-362.662	103.211	-127.805	84.9349	1ra2_1rx7_gly_trial543.0045.pdb
451	-64.4785	3.47579	1.13376	67.9341	45.2611	-94.8915	-170.664	-60.8128	140.511	63.1524	40.0837	55.1078	8.58249	-58.3757	103.094	-95.25	157.677	-147.281	156.575	-64.0692	168.368	-52.7469	-52.8465	-72.3205	324.613	-61.792	313.9	-35.8681	110.451	-94.1861	65.6383	-174.724	364.229	-344.736	102.447	-128.144	84.2115
452	-84.6195	3.52189	1.22271	65.5536	39.069	-94.5501	-173.897	-58.6811	138.244	66.2831	39.2356	56.5184	1.92348	-55.0077	100.256	-94.1231	161.988	-147.966	154.243	-61.5717	169.666	-53.8338	-52.8101	-75.8526	326.865	-64.0639	316.542	-38.363	114.173	-93.0782	49.021	-161.372	386.226	-368.48	105.875	-130.775	85.2541
453	-132.215	3.53028	1.17131	67.9524	42.938	-94.7678	-170.551	-60.9032	140.014	63.5562	40.2066	56.0253	4.77859	-57.3554	99.6941	-93.4165	161.815	-146.259	161.366	-69.2544	162.51	-47.4876	-53.5212	-76.7007	329.916	-66.9334	320.169	-42.3733	114.724	-94.5885	58.0376	-166.454	369.176	-351.781	103.639	-130.66	85.365
454	-87.6239	3.50119	1.18503	65.15	40.0246	-94.5573	-168.773	-62.476	139.624	63.5739	40.6544	55.0899	10.3844	-61.0058	99.6619	-92.8501	160.154	-147.332	159.457	-66.6576	163.062	-48.3569	-52.9294	-74.3674	323.323	-60.5871	313.984	-35.7916	113.215	-94.0464	54.9686	-166.303	383.934	-364.93	105.341	-130.528	84.0844
455	-127.701	3.5049	1.21243	67.3608	42.3205	-94.4377	-173.905	-57.3124	140.486	62.6582	40.5207	54.1699	15.5658	-64.7566	98.6362	-91.4157	159.094	-145.76	166.062	-73.906	157.802	-43.5981	-53.9625	-76.436	329.473	-66.3833	320.696	-43.2052	114.643	-94.0384	56.817	-166.16	371.039	-353.38	103.644	-130.01	85.4743
456	-115.725	3.43829	1.19955	66.2355	40.0803	-95.3123	-172.66	-58.4687	142.456	60.4539	40.3113	51.6583	23.998	-70.082	97.2232	-87.765	155.524	-147.028	162.533	-69.8299	160.298	-46.0237	-53.2075	-74.729	328.693	-65.4179	323.376	-46.0338	112.293	-93.2433	50.8702	-161.963	380.263	-362.207	104.734	-129.955	84.708
457	-117.067	3.4534	1.1765	66.5441	44.248	-95.5031	-172.372	-58.205	142.51	60.0396	40.5302	51.7972	23.6113	-69.5484	98.1084	-88.638	155.352	-148.558	158.1	-64.5374	164.764	-50.4136	-52.4688	-69.9116	313.436	-51.44	313.586	-34.4088	108.623	-93.6084	58.8947	-168.632	367.717	-349.257	104.523	-130.299	84.2369
458	-107.519	3.46834	1.14863	66.0115	39.8562	-95.5149	-172.252	-58.4012	142.459	60.2032	40.4342	51.7676	22.8054	-69.3835	97.8256	-88.2909	155.997	-150.481	154.062	-59.3768	168.561	-54.452	-51.515	-74.3606	326.034	-63.5505	328.198	-50.391	111.645	-92.7781	48.6544	-160.58	382.23	-364.318	105.268	-130.175	84.2281
459	-104.424	3.45621	1.17174	67.6143	44.2049	-94.8945	-173.06	-58.1346	140.08	62.9353	40.3181	50.8971	26.8812	-73.0596	97.2753	-87.1115	155.72	-149.323	159.783	-65.4606	163.42	-49.9073	-52.2126	-74.9506	326.305	-64.1903	333.632	-55.8788	111.851	-93.2013	59.3143	-169.722	365.921	-347.483	105.134	-130.334	83.8363
460	-113.337	3.47821	1.12658	65.8753	40.6785	-95.6941	-171.223	-58.7373	143.636	58.4851	40.9325	50.8799	27.0817	-73.5149	97.6907	-87.4329	155.869	-149.625	157.574	-63.1739	163.221	-49.6243	-52.0153	-73.4058	321.39	-59.5677	329.902	-51.7985	110.839	-92.6246	50.285	-162.295	378.957	-360.932	105.524	-130.227	83.8226	1ra2_1rx7_gly_trial543.0046.pdb
461	-93.0942	3.46871	1.13778	65.6112	41.8541	-94.5081	-168.194	-62.2595	137.814	64.4603	41.4098	48.7341	37.0757	-82.2126	97.465	-85.3053	154.347	-149.03	161.946	-67.5888	159.291	-46.3159	-52.4425	-69.5374	311.907	-50.2147	319.86	-41.2811	108.22	-92.5499	52.5118	-165.273	377.49	-358.85	104.498	-128.694	83.5376
462	-104.989	3.47128	1.10898	65.6229	40.8082	-95.0258	-170.679	-60.0717	139.843	62.798	40.7098	48.7136	36.1651	-81.8859	97.1573	-85.0178	155.084	-148.619	164.622	-70.3082	157.387	-44.7254	-52.6799	-71.3796	316.638	-55.1533	328.383	-49.8959	109.252	-92.4056	49.3385	-162.154	378.959	-360.718	104.131	-128.586	83.4979
463	-90.2051	3.47246	1.11693	65.8503	41.5573	-95.0054	-169.963	-60.6834	140.074	62.575	40.7756	47.934	39.5632	-85.2469	96.3389	-83.6622	155.146	-148.667	165.656	-71.1959	155.979	-43.6446	-52.617	-70.2371	313.767	-52.1926	323.687	-45.1403	108.721	-92.6928	52.9374	-165.99	379.023	-359.692	104.867	-128.761	82.8574
464	-56.2892	3.47811	1.09846	65.9295	41.825	-95.1256	-175.164	-56.4687	140.222	63.0933	39.7593	47.6681	39.7458	-85.7413	95.556	-82.8469	155.813	-148.631	168.406	-73.7589	153.079	-41.3765	-52.7826	-70.4806	315.333	-53.6009	323.401	-44.7771	108.718	-92.9317	56.5971	-169.845	379.843	-359.25	105.353	-128.993	81.9051
465	-84.2442	3.47308	1.11459	66.3595	43.3868	-95.0947	-175.603	-55.9791	140.43	62.8991	39.7625	47.5735	37.7246	-85.3402	92.0259	-79.9329	158.622	-148.381	169.94	-75.0945	152.702	-41.5462	-52.5753	-69.4302	306.014	-46.1763	324.169	-42.8123	107.372	-93.3715	58.5114	-170.558	375.37	-354.536	105.26	-129.71	80.6964
466	-113.8	3.46965	1.08926	65.5005	41.2922	-95.4183	-176.523	-54.9663	141.431	61.7635	39.6525	47.7835	36.7803	-84.7811	93.1008	-81.0782	159.029	-147.647	171.217	-76.742	152.461	-41.1966	-52.91	-72.4404	316.108	-55.9581	334.247	-53.6014	108.936	-92.9266	51.1096	-162.779	378.26	-359.162	103.519	-128.787	81.836
467	-129.151	3.44355	1.13232	64.9796	39.3343	-95.1725	-173.995	-57.3617	141.392	61.8935	39.9514	47.3936	37.7581	-85.9805	92.3851	-80.1153	159.391	-147.241	171.08	-77.098	152.128	-40.4705	-53.3515	-69.6683	308.188	-48.1777	324.99	-43.6391	107.168	-91.9683	42.864	-155.58	385.654	-367.793	103.064	-128.16	82.978
468	-134.886	3.46145	1.11066	65.6783	40.7269	-95.2139	-169.905	-60.549	141.877	60.6175	40.9526	47.0073	42.9245	-90.0444	94.7239	-82.0127	158.279	-145.411	176.692	-83.6012	149.642	-38.0838	-54.1592	-70.2253	311.588	-51.0875	324.104	-43.161	107.58	-92.5587	46.3236	-157.677	379.752	-361.793	102.224	-128.286	82.8114
469	-136.93	3.44947	1.09289	66.2699	40.9872	-95.158	-175.145	-56.7095	142.147	61.5097	39.6312	47.0198	41.4871	-89.3953	94.8107	-82.1597	159.368	-144.98	180.782	-87.7751	149.522	-38.2854	-54.5312	-71.8995	319.569	-58.2398	325.598	-45.3642	108.595	-93.2185	49.5322	-160.347	378.53	-359.777	102.438	-128.447	82.4262
470	-134.297	3.43102	1.11272	65.6909	39.9469	-94.948	-174.586	-57.3705	141.806	61.9757	39.7186	46.6552	42.1996	-89.8037	93.8669	-81.1217	159.493	-146.286	179.812	-86.2178	152.998	-41.7572	-53.9914	-71.6762	319.006	-57.8263	326.314	-45.859	108.336	-92.8905	46.2974	-157.607	382.253	-363.827	102.395	-128.329	82.5729	1ra2_1rx7_gly_trial543.0047.pdb
471	-135.96	3.4202	1.1169	66.916	43.472	-94.9953	-172.498	-58.9172	142.135	61.2737	40.1788	46.297	43.0671	-91.042	93.2263	-80.2576	160.098	-146.023	179.666	-86.3106	152.753	-41.2404	-54.3757	-72.2253	318.981	-58.6002	334.102	-53.0224	108.212	-93.8572	53.7109	-162.658	368.914	-350.401	101.313	-128.743	81.831
472	-131.971	3.40717	1.09837	66.4774	41.2249	-94.9164	-175.051	-57.4667	141.305	63.038	39.2018	46.4178	41.6057	-90.3672	94.1675	-81.317	161.22	-148.973	174.846	-79.6363	156.518	-45.7782	-52.8388	-71.4482	319.747	-58.7868	327.35	-46.1749	107.474	-93.7773	50.8057	-161.078	378.458	-359.181	102.423	-128.882	81.4666
473	-112.171	3.40123	1.11733	66.1747	40.8632	-94.9106	-171.565	-58.9635	142.478	60.1879	40.9747	45.7998	43.5071	-91.3894	92.8149	-79.7501	160.883	-149.202	173.085	-77.786	157.067	-46.2524	-52.8033	-70.3184	317.014	-56.032	323.447	-42.0367	106.759	-93.7348	49.9371	-161.661	382.111	-361.766	103.921	-129.346	80.6803
474	-125.239	3.4718	1.13107	67.9307	45.3442	-95.0741	-175.198	-56.3317	141.199	62.0053	39.9987	45.4131	43.6548	-95.9215	83.8712	-71.6804	167.463	-147.289	179.926	-85.6221	153.794	-43.0482	-53.6441	-77.6754	326.092	-65.0152	335.689	-54.6642	111.922	-94.813	58.6296	-168.003	366.153	-346.491	106.252	-132.909	81.0729
475	-110.125	3.4927	1.07788	64.4442	39.1395	-95.6643	-175.213	-55.7499	142.862	59.93	40.0258	46.0437	42.4251	-94.5172	86.0714	-74.018	166.594	-146.794	179.253	-85.1636	153.401	-42.4906	-53.7818	-73.4866	314.493	-53.3127	320.919	-39.4323	109.527	-93.3633	45.8899	-159.44	391.879	-371.497	106.918	-131.384	80.539
476	-117.49	3.4934	1.08748	65.1419	40.247	-94.7215	-172.505	-59.0131	141.967	61.5409	40.2665	46.2058	42.7881	-95.1585	87.156	-75.2127	166.994	-146.221	185.691	-91.8775	155.213	-44.4767	-53.9091	-74.2907	317.948	-56.4284	322.622	-41.6121	110.205	-93.5013	48.2979	-161.771	386.796	-366.108	106.852	-130.824	80.2744
477	-150.226	3.55984	1.10052	65.7911	41.3221	-95.2541	-180.617	-52.3404	142.247	62.2716	38.464	47.8431	36.4441	-90.7956	86.3318	-76.1825	170.127	-146.734	186.565	-91.9651	154.987	-45.0734	-53.5243	-78.2892	323.104	-61.254	327.697	-46.916	113.959	-94.0078	48.7295	-160.389	379.533	-359.66	107.237	-131.953	80.8861
478	-118.378	3.55926	1.07071	63.8998	38.9369	-94.7242	-170.853	-60.7979	142.517	61.2756	40.231	47.7394	36.3042	-90.4687	85.9696	-75.8408	170.145	-148.781	184.51	-88.6286	156.203	-47.1248	-52.12	-75.8334	316.233	-54.3734	320.176	-39.1785	112.598	-93.3249	44.2479	-157.915	391.062	-370.281	107.39	-130.868	80.4969
479	-100.142	3.56709	1.04866	64.7665	39.9497	-94.7206	-169.192	-61.9992	142.587	60.8679	40.6347	47.3879	37.5403	-92.5455	85.7936	-75.4154	171.236	-148.747	185.499	-89.536	157.159	-48.0909	-52.3814	-76.684	320.331	-58.1994	323.367	-42.8119	113.135	-93.6936	47.7527	-161.691	388.019	-366.355	107.737	-130.461	79.4533
480	-89.2555	3.5588	1.06356	65.3756	41.6056	-94.4424	-171.394	-60.6767	141.665	62.4402	40.0385	46.451	41.6144	-96.669	84.7422	-73.7027	171.614	-150.384	184.112	-87.1574	157.073	-48.6099	-51.932	-75.9334	319.133	-56.8901	321.674	-41.1378	112.738	-94.0251	51.4282	-165.049	383.617	-361.304	107.823	-130.237	79.0554	1ra2_1rx7_gly_trial543.0048.pdb
481	-135.311	3.63383	1.08906	66.4201	43.8296	-95.0704	-175.972	-56.4733	142.21	62.0925	39.1371	45.9221	41.7546	-100.581	76.365	-65.8455	177.433	-150.602	182.741	-85.4687	156.49	-48.2813	-51.9044	-79.3895	319.046	-57.729	327.227	-45.5706	115.093	-94.286	50.4216	-161.333	374.539	-354.377	104.563	-129.439	80.1565
482	-128.619	3.69196	1.08053	63.9597	40.1074	-95.2199	-182.555	-51.4096	139.818	65.214	37.7048	46.6911	41.8669	-101.389	78.2819	-68.6417	178.653	-150.047	187.599	-90.5295	156.328	-48.3938	-52.2119	-78.9698	314.509	-53.1772	322.097	-40.1063	115.084	-92.6963	38.6773	-152.923	388.885	-368.818	107.476	-130.282	80.2095
483	-134.951	3.69087	1.08159	64.8509	40.9246	-95.5702	-187.593	-47.1012	139.43	65.9928	36.6673	46.6273	42.7491	-102.297	79.0979	-69.2651	178.454	-150.611	186.093	-88.7442	156.803	-48.7904	-52.4022	-80.8126	321.68	-60.0093	329.996	-48.9341	116.405	-92.8808	39.4803	-153.305	383.842	-364.186	107.385	-130.189	80.4199
484	-66.2879	3.7041	1.05461	67.2749	45.4754	-98.1727	-194.033	-42.1549	143.989	62.3039	33.8971	50.2126	27.6416	-87.6246	87.7663	-80.4705	178.865	-155.139	174.27	-73.2863	161.278	-55.0182	-50.1736	-81.9346	325.788	-63.7155	333.567	-53.4697	117.21	-93.7555	56.286	-164.905	364.472	-342.127	107.942	-130.772	76.7902
485	-111.803	3.70623	1.04182	65.8115	42.4746	-98.2561	-198.2	-38.2265	143.901	62.5269	33.3932	50.6838	25.9214	-86.286	89.4146	-82.1577	178.935	-154.483	174.82	-74.6052	159.48	-52.6442	-50.8863	-79.6534	319.934	-57.885	328.115	-47.969	115.667	-93.25	47.5316	-157.46	374.717	-353.341	107.846	-130.368	77.5162
486	-135.234	3.66724	1.0315	65.2522	41.9376	-96.3976	-184.979	-49.8931	142.053	63.7031	36.2426	50.6349	26.2044	-87.3545	91.0701	-83.523	179.577	-153.238	176.781	-77.932	159.955	-51.8678	-52.2428	-77.5544	316.286	-54.7344	327.486	-46.8628	113.724	-93.2844	45.9309	-155.688	374.894	-354.015	107.535	-130.599	77.627
487	-136.099	3.67863	1.01659	65.824	42.5779	-96.4556	-186.967	-48.2511	141.511	64.415	35.8274	50.5572	26.2114	-87.4479	91.2097	-83.6085	179.789	-151.008	184.198	-86.6357	156.706	-48.2952	-53.6318	-78.6112	321.149	-58.7976	328.131	-48.4474	114.669	-93.6814	46.1213	-154.621	370.683	-350.54	106.449	-130.442	78.485
488	-153.331	3.65538	1.01324	63.1559	37.9208	-95.3265	-184.774	-51.0475	139.16	67.466	36.1041	50.2855	29.3589	-90.1371	93.3052	-85.2083	179.148	-152.792	182.032	-83.5325	156.162	-48.3737	-52.6894	-77.8891	317.641	-56.0574	331.126	-50.9327	113.973	-91.7707	33.8434	-146.122	387.759	-368.478	107.918	-130.21	78.9392
489	-152.511	3.66434	1.00517	64.9117	41.2554	-95.0551	-179.95	-54.7785	139.481	66.4306	37.2871	50.1494	29.8497	-90.6273	93.1841	-84.9298	179.075	-151.573	185.21	-87.3515	156.961	-48.8823	-53.0945	-77.4585	317.377	-55.4505	328.335	-48.4576	113.738	-93.3484	42.1655	-152.049	375.371	-355.545	107.242	-130.424	78.5156
490	-153.915	3.64973	0.992761	62.5574	37.6533	-94.3347	-170.212	-62.1329	141.537	62.9187	39.9659	49.7615	31.733	-91.8544	93.7772	-85.2564	178.728	-151.492	186.734	-88.896	156.798	-48.8036	-53.2707	-74.3493	305.708	-45.0688	325.852	-44.5705	111.585	-91.316	31.1031	-144.215	390.187	-371.386	108.11	-130.2	78.9994	1ra2_1rx7_gly_trial543.0049.pdb
