## Supplemental Data 2 for "Linearised loop kinematics to study pathways between conformations": 1ra2_1rx7_gly_trial548.csv

iteration	score	CA_rmsd_start	CA_rmsd_target	torsion_rmsd_start	torsion_rmsd_target	phi_9	psi_9	phi_10	psi_10	phi_11	psi_11	phi_12	psi_12	phi_13	psi_13	phi_14	psi_14	phi_15	psi_15	phi_16	psi_16	phi_17	psi_17	phi_18	psi_18	phi_19	psi_19	phi_20	psi_20	phi_21	psi_21	phi_22	psi_22	phi_23	psi_23	phi_24	psi_24	file
1	-389.33	0.128289	3.7531	4.25031	56.4996	-97.2677	-169.639	-65.5608	156.323	66.6792	12.5293	71.325	17.1172	-68.1121	126.598	-118.741	-16.8557	-154.811	171.34	-164.235	160.317	-52.7585	-37.5524	-102.6	168.06	-53.1362	143.556	-65.3233	141.097	-78.7571	53.7364	-154.594	154.33	-132.144	111.747	-134.623	74.2942
2	-380.881	0.232255	3.68952	6.12749	57.3607	-96.6862	-167.054	-67.9776	154.367	67.1554	15.4247	71.1463	16.8778	-68.2925	125.966	-118.998	-16.2736	-157.432	173.499	-165.029	162.542	-53.5636	-37.2684	-104.643	159.574	-42.5302	142.787	-66.8303	142.257	-77.424	51.3084	-153.873	148.844	-128.408	110.918	-133.732	75.6735
3	-367.663	0.313885	3.65543	6.87677	56.9148	-96.1566	-165.58	-69.285	152.509	67.1941	18.7274	70.704	16.5363	-67.6599	125.105	-119.234	-16.2615	-161.55	171.778	-160.985	159.56	-48.7221	-37.1845	-103.573	162.901	-44.8019	141.749	-65.7388	141.69	-76.9548	52.9917	-157.804	145.72	-124.955	112.065	-134.416	75.7492
4	-353.516	0.413859	3.59998	9.88769	56.9482	-95.5812	-158.939	-74.3252	153.092	64.8138	21.5029	69.5333	25.4196	-77.131	124.075	-117.862	-16.1661	-164.356	168.776	-156.182	162.045	-49.5786	-37.3753	-105.715	152.835	-34.0358	143.456	-69.5143	143.099	-76.0784	40.7632	-145.506	144.13	-125.211	109.236	-132.052	77.1829
5	-351.481	0.512185	3.54974	12.5308	57.3286	-95.0237	-154.873	-77.4853	151.828	64.0445	24.7253	67.6574	35.3748	-87.0661	122.76	-116.181	-16.0228	-164.757	171.39	-157.498	155.986	-44.287	-37.104	-107.129	152.846	-34.1125	146.719	-74.8511	144.545	-75.4259	34.3857	-139.837	142.466	-124.468	109.454	-130.614	77.7611
6	-357.215	0.639193	3.48548	12.9126	55.3179	-95.0902	-150.14	-80.3153	153.876	60.6204	26.1654	66.8566	37.5379	-94.7625	117.695	-111.22	-10.1279	-161.864	175.064	-161.732	148.616	-39.6104	-37.262	-103.525	170.784	-52.776	140.88	-68.7636	143.241	-74.8127	36.0725	-144.876	142.45	-122.952	111.065	-129.467	76.9655
7	-354.649	0.774475	3.42832	14.8545	54.276	-95.1356	-149.354	-80.1218	153.804	59.0057	28.4778	65.501	40.4418	-101.978	112.526	-106.49	-5.04809	-163.697	175.675	-161.307	146.916	-37.6716	-37.1463	-102.276	173.625	-55.0462	134.481	-62.6771	142.76	-74.7241	35.1592	-145.764	137.859	-118.274	111.814	-129.534	77.2101
8	-340.518	0.878611	3.41088	17.9884	53.5026	-94.7155	-150.354	-79.6312	151.155	60.5502	30.6182	63.5074	46.9308	-112.251	107.917	-102.283	-0.818605	-163.513	180.386	-164.722	140.807	-32.8448	-37.1604	-100.984	180.259	-60.3703	134.149	-62.4318	141.61	-74.1856	26.9044	-139.001	134.982	-116.429	113.082	-130.442	78.485
9	-334.244	0.901966	3.43172	18.9492	52.964	-94.6244	-149.237	-79.9062	150.691	59.9161	31.9291	62.7443	48.2213	-114.152	107.392	-101.921	1.43782	-163.218	182.239	-165.979	137.313	-30.0435	-37.4938	-100.98	183.056	-62.4651	133.735	-61.6867	141.084	-73.8157	23.6756	-135.508	138.046	-119.331	113.138	-130.442	78.485
10	-327.251	0.937136	3.43148	20.5065	52.2636	-94.6747	-146.513	-81.159	150.558	59.0396	32.592	62.27	51.1476	-117.718	109.509	-104.29	6.22599	-163.177	181.512	-165.999	132.372	-26.0101	-37.8337	-101.177	187.313	-65.093	131.812	-59.3778	140.377	-74.5978	23.9699	-134.655	135.035	-116.791	111.822	-130.442	78.485	1ra2_1rx7_gly_trial548.0001.pdb
11	-318.783	1.00959	3.41913	22.3933	52.3429	-94.0268	-153.819	-77.0435	145.983	63.8474	33.8231	60.1957	59.1887	-128.556	104.658	-99.9173	8.22795	-166.398	182.658	-164.979	131.642	-24.5927	-37.5671	-100.708	188.525	-65.4449	131.897	-59.4422	140.363	-74.9062	19.5669	-131.263	136.031	-117.146	112.016	-130.442	78.485
12	-309.353	1.0236	3.41316	23.1407	52.5219	-93.7834	-155.163	-76.5769	144.852	65.3156	33.8728	60.0723	60.0963	-129.423	104.747	-100.036	7.95914	-167.244	179.377	-160.47	127.51	-21.0662	-37.7909	-100.345	189.439	-64.7392	133.757	-61.3846	139.879	-75.491	18.7561	-131.532	132.259	-113.518	111.834	-130.442	78.485
13	-298.122	1.09119	3.4111	25.599	52.6875	-93.1285	-160.483	-73.4148	142.106	67.7338	35.5269	58.0116	67.2515	-139.513	99.5821	-95.5892	10.7599	-168.993	180.695	-160.341	125.482	-19.5153	-37.6603	-99.8162	192.507	-67.1077	134.147	-62.2064	139.519	-75.1618	13.4071	-127.553	131.874	-112.768	112.399	-130.442	78.485
14	-287.082	1.10459	3.40841	26.674	53.1073	-92.7238	-159.847	-74.5701	140.935	69.0144	35.9666	57.6873	69.1384	-141.663	99.0618	-94.9996	11.6226	-168.534	180.841	-159.761	120.824	-16.1138	-37.9349	-100.106	193.824	-66.4817	135.958	-64.4158	138.972	-75.9898	13.9286	-127.771	128.835	-110.09	111.785	-130.442	78.485
15	-277.461	1.10636	3.41624	27.9196	53.4789	-92.3611	-158.97	-75.6259	140.585	69.2355	36.5777	57.5104	69.2129	-141.081	98.7157	-94.5703	11.6237	-167.686	182.018	-160.108	116.414	-12.9861	-38.327	-100.12	198.653	-69.4817	140.559	-69.0089	138.438	-76.3751	11.2329	-125.803	123.505	-105.099	111.32	-130.442	78.485
16	-259.207	1.13678	3.41783	29.2418	53.8257	-92.2557	-157.451	-76.8367	140.484	68.9609	37.1065	57.9733	70.8848	-143.023	100.713	-96.3146	10.6433	-165.844	185.654	-161.687	112.19	-10.63	-38.311	-98.9803	204.181	-73.3267	145.774	-73.7028	137.387	-76.9119	6.18304	-121.387	123.427	-105.016	111.11	-130.347	78.5839
17	-245.664	1.14284	3.4261	29.3175	53.546	-92.6152	-157.577	-75.4557	140.767	66.9535	38.4818	57.1908	72.0186	-142.201	98.1153	-94.3774	9.9397	-169.301	177.475	-151.982	111.921	-9.60013	-38.3463	-98.9937	202.779	-70.6461	144.418	-72.7294	136.964	-77.5347	6.27719	-120.365	123.756	-105.483	109.724	-130.689	78.4891
18	-259.728	1.13226	3.44028	31.6284	54.4882	-92.6236	-159.341	-73.5946	139.913	67.2382	38.8131	56.168	75.9578	-145.665	95.7845	-92.3846	10.1092	-170.343	177.943	-153.153	111.54	-9.02139	-38.6045	-95.8099	212.488	-82.6081	152.615	-80.674	136.719	-79.2616	4.53801	-117.171	114.702	-97.6572	109.548	-130.442	78.485
19	-249.266	1.14148	3.47393	32.4821	54.2625	-92.6822	-160.501	-72.3045	139.93	66.7441	39.1639	55.4274	79.6446	-149.876	94.2227	-90.6364	10.9463	-173.333	171.81	-145.285	114.884	-10.6023	-38.6387	-94.4311	214.248	-83.397	156.506	-81.9637	135.437	-79.7901	1.18821	-114.737	115.573	-97.9996	109.076	-130.442	78.485
20	-247.933	1.11747	3.51241	33.8082	53.7021	-92.7805	-159.64	-72.4366	140.446	65.3171	40.0386	54.3879	81.6249	-150.686	91.7545	-88.3007	10.641	-170.062	174.261	-148.106	111.759	-9.29038	-39.941	-92.2988	220.7	-90.1836	159.721	-81.7723	134.57	-80.0893	-4.04726	-110.547	118.287	-100.243	108.655	-129.962	79.1285	1ra2_1rx7_gly_trial548.0002.pdb
21	-247.078	1.10656	3.56029	35.0191	53.4968	-92.9654	-160.656	-71.3164	140.912	64.5642	40.1659	53.1838	87.6571	-156.474	89.1684	-85.1602	10.683	-169.981	169.957	-143.046	112.275	-9.6708	-41.0611	-90.5519	223.002	-91.7638	163.805	-82.7643	133.205	-81.3572	-5.15212	-109.523	121.004	-101.771	107.99	-130.442	78.485
22	-250.336	1.12261	3.58949	36.1442	53.3918	-92.8625	-159.765	-71.7982	139.549	65.3106	40.8224	52.5825	92.0982	-159.056	87.8858	-82.7071	8.60057	-166.637	170.713	-142.841	111.303	-10.1101	-42.8674	-89.6338	221.202	-87.5364	169.471	-85.1234	131.268	-80.2787	-13.9165	-103.335	125.578	-105.802	106.808	-129.812	78.8857
23	-259.801	1.1442	3.6116	35.9978	53.4258	-93.0447	-161.857	-70.2316	140.366	64.803	40.4305	52.6123	92.9866	-159.038	88.5614	-82.4994	8.83021	-166.826	167.96	-138.265	111.718	-10.4933	-43.6157	-90.7479	217.093	-81.2503	168.172	-81.373	131.085	-81.1556	-18.0035	-100.267	129.119	-108.43	106.937	-130.442	78.485
24	-264.11	1.16763	3.63805	35.3306	52.9437	-93.303	-161.782	-69.7507	141.236	63.413	40.7443	52.9675	89.005	-153.139	89.5175	-83.0133	7.53438	-165.39	170.21	-138.753	110.767	-10.2085	-44.0347	-90.9365	216.05	-79.0323	167.325	-77.494	130.578	-81.4158	-22.3353	-96.7424	134.235	-112.659	106.245	-130.442	78.485
25	-295.206	1.20575	3.6813	35.4876	51.5964	-93.1185	-162.923	-69.2639	140.775	64.5029	40.0883	53.7254	87.1538	-152.592	92.5501	-85.2254	7.3456	-167.851	167.702	-133.045	114.801	-12.319	-43.5094	-88.6432	220.521	-83.6956	172.078	-78.1543	128.857	-81.5748	-25.7063	-94.2606	136.981	-114.572	105.754	-130.442	78.485
26	-295.341	1.27272	3.70582	35.8241	51.7969	-92.8435	-162.731	-69.8035	140.207	65.5856	39.623	54.3406	92.0924	-159.931	96.2786	-87.216	8.12439	-167.641	167.595	-130.623	118.079	-14.7864	-44.0093	-86.7688	222.922	-86.5464	168.283	-69.7814	126.923	-82.5629	-24.0224	-95.3398	139.536	-116.613	103.492	-130.442	78.485
27	-300.024	1.30935	3.71002	35.0526	51.1608	-92.7974	-158.805	-72.1859	140.379	64.1651	40.8572	54.7445	86.9851	-152.44	95.8808	-86.3012	6.33996	-164.647	172.083	-133.898	122.38	-19.6882	-45.1495	-86.7743	223.775	-86.669	168.057	-67.5526	126.169	-82.2501	-29.0569	-90.9903	142.566	-119.184	103.486	-129.846	77.9975
28	-304.97	1.36575	3.73474	35.2806	51.0939	-92.6512	-158.247	-73.0846	140.47	64.4883	40.627	55.411	84.8013	-151.464	98.0145	-87.5399	6.71522	-164.669	173.211	-132.838	124.325	-21.2692	-45.2407	-85.1442	225.977	-90.0189	163.669	-59.4608	124.597	-82.0083	-33.1223	-87.4866	144.552	-120.764	103.812	-130.235	78.3023
29	-312.607	1.39118	3.79226	35.6252	49.978	-92.1913	-162.036	-71.761	138.531	68.659	38.7734	55.8516	85.8578	-153.588	100.78	-88.9961	6.75446	-168.615	167.039	-122.75	132.842	-27.2782	-44.4545	-85.3371	229.463	-92.3077	168.764	-62.8759	123.838	-82.7462	-34.8333	-84.1306	149.223	-125.677	102.891	-130.442	78.485
30	-306.794	1.42232	3.82684	36.2954	49.6029	-92.055	-162.083	-72.1609	138.891	68.8777	38.425	56.2952	86.4916	-154.376	103.475	-90.1388	5.93585	-167.429	170.316	-123.142	133.952	-28.3107	-44.9328	-85.7399	234.203	-96.1161	170.14	-63.497	123.514	-83.3371	-37.5211	-80.2554	153.143	-129.719	102.76	-130.306	78.4515	1ra2_1rx7_gly_trial548.0003.pdb
31	-307.678	1.45527	3.8564	37.433	49.5578	-91.6249	-160.227	-74.3606	137.93	70.4906	38.1541	56.8864	84.9379	-152.739	105.689	-90.8739	4.50415	-168.455	168.032	-117.643	137.701	-31.1192	-44.7425	-85.3953	236.756	-98.9239	169.928	-62.476	122.933	-82.8655	-45.3856	-72.411	155.888	-132.143	103.709	-130.3	78.4882
32	-303.457	1.47495	3.88295	37.5503	49.6747	-91.4394	-158.887	-75.9915	138.5	70.4956	37.9234	57.1763	85.5252	-153.521	107.847	-91.5546	3.42165	-166.965	169.857	-117.622	136.252	-29.8495	-45.3526	-85.5527	239.147	-101.339	168.304	-60.6204	122.791	-84.3767	-43.2577	-72.3036	157.488	-134.303	102.89	-130.285	78.4984
33	-307.736	1.49789	3.92064	37.2558	49.6784	-91.0745	-160.009	-76.4949	138.406	72.0835	37.1063	57.4128	86.0468	-153.425	109.829	-91.5105	0.546718	-163.652	175.497	-121.279	132.795	-27.142	-46.6584	-85.3885	239.378	-101.17	169.94	-60.6786	121.849	-86.4553	-38.9459	-72.6025	161.969	-139.897	99.0358	-129.554	78.6021
34	-306.676	1.48752	3.91263	37.8654	49.6633	-90.7862	-157.191	-80.0255	138.813	72.0943	37.7445	57.1114	87.0726	-154.491	109.478	-90.6199	0.645255	-164.33	174.628	-119.407	133.603	-27.78	-46.7933	-86.295	241.059	-102.095	171.469	-61.9638	121.826	-85.6592	-41.3267	-72.3601	160.541	-137.819	101.504	-130.442	78.485
35	-318.429	1.46471	3.94243	38.3307	49.4214	-91.1927	-160.949	-76.7421	138.802	72.1761	37.4211	56.0853	86.2947	-149.968	105.481	-85.5278	-2.55445	-172.686	160.104	-100.433	147.841	-40.432	-44.26	-85.8376	242.941	-104.186	173.054	-62.9878	121.492	-85.9438	-43.5865	-69.8102	161.311	-138.659	101.319	-130.442	78.485
36	-310.332	1.47922	3.97573	38.3574	48.2276	-90.9364	-161.219	-77.4554	139.111	72.9749	36.7641	55.8933	86.8012	-149.498	105.71	-84.0486	-4.52553	-168.226	167.153	-106.103	141.51	-35.0839	-46.2335	-86.063	250.19	-110.006	182.272	-70.2706	120.234	-88.1644	-36.0373	-74.0367	162.248	-140.583	98.583	-130.342	78.4969
37	-307.92	1.51129	4.0065	39.1371	47.7486	-90.3844	-161.189	-79.1317	138.438	75.412	35.7735	55.9661	89.0671	-151.606	108.132	-83.7209	-7.5167	-163.666	173.331	-110.845	137.119	-31.346	-48.218	-84.299	255.353	-115.895	190.887	-74.6027	117.758	-89.4739	-31.8596	-76.7026	161.09	-140.054	96.1461	-130.253	78.4891
38	-311.515	1.53403	4.03528	40.6056	46.388	-90.7968	-159.442	-79.3413	139.328	72.9087	37.0782	54.8474	88.9456	-150.026	104.419	-79.7833	-7.92982	-166.833	167.049	-102.192	142.835	-36.0657	-47.1841	-82.3047	263.263	-124.312	205.163	-85.4142	115.522	-89.8602	-28.0647	-80.2838	159.937	-139.215	95.3486	-130.241	78.5011
39	-316.263	1.55129	4.05599	43.2147	45.196	-90.97	-160.121	-78.4426	139.285	72.6726	37.1582	54.5312	88.7797	-149.117	103.23	-78.2438	-8.55253	-169.054	162.677	-95.9518	147.155	-39.7741	-46.359	-79.3174	273.749	-136.872	224.011	-100.018	113.126	-90.4791	-24.9318	-82.5016	161.083	-140.562	94.9137	-130.442	78.485
40	-293.043	1.58432	3.94407	39.2547	46.4824	-90.4993	-154.022	-83.9659	140.847	70.8362	38.4523	55.1764	74.7567	-130.459	99.5863	-74.217	-8.37237	-169.79	162.37	-95.73	147.385	-40.469	-46.1254	-88.9594	254.903	-117.368	198.377	-70.3906	119.178	-87.2717	-42.384	-82.7117	191.552	-160.004	96.1518	-121.203	77.7022	1ra2_1rx7_gly_trial548.0004.pdb
41	-277.287	1.64534	3.94136	36.1709	45.4774	-91.3007	-167.676	-71.4889	139.979	72.0381	36.6112	57.4825	63.4929	-123.384	99.5367	-77.69	-4.32376	-170.29	171.933	-105.484	140.428	-35.3048	-40.5897	-92.1693	247.215	-107.372	193.735	-69.9755	120.89	-87.125	-41.0647	-83.09	185.116	-154.853	95.1645	-120.801	78.0354
42	-277.077	1.6461	3.96202	36.2251	45.4778	-91.1376	-163.055	-75.4325	140.526	71.0285	37.4684	57.1963	62.2183	-121.441	97.7928	-75.6963	-4.31644	-169.568	172.116	-104.997	138.998	-33.8861	-41.6009	-93.1292	249.823	-108.431	192.488	-70.524	120.786	-86.9888	-38.8448	-84.1671	184.338	-155.262	95.2349	-120.766	78.7491
43	-269.589	1.65191	3.98838	36.6044	45.1572	-91.663	-162.514	-74.665	141.046	69.1437	38.2042	56.2373	60.9787	-117.765	92.8501	-70.5245	-5.4923	-169.328	171.5	-103.255	138.878	-33.5813	-42.3761	-93.37	254.488	-111.646	195.327	-73.5895	120.345	-87.0534	-35.7429	-86.6865	182.201	-154.126	94.4692	-120.295	79.4566
44	-270.309	1.67373	4.0368	37.5902	44.515	-91.5991	-166.839	-71.8621	140.859	70.6332	36.8945	55.8892	59.8204	-115.837	90.906	-67.6315	-6.91951	-168.99	170.088	-99.8075	140.293	-34.7009	-43.2103	-92.9206	261.555	-117.88	201.692	-78.8951	119.367	-88.3245	-32.0338	-87.8444	183.437	-157.155	92.2299	-119.398	80.4191
45	-276.837	1.67734	4.05352	38.9474	43.5758	-91.4291	-166.691	-72.4538	140.987	71.1326	36.5317	55.7017	59.3647	-115.271	90.071	-66.2196	-7.19061	-169.067	168.935	-97.595	140.916	-35.1422	-43.6447	-91.9691	270.903	-127.062	210.293	-86.1198	118.775	-88.4662	-30.7797	-90.8839	176.36	-149.798	95.9944	-121.799	80.199
46	-295.09	1.68865	4.07823	41.0254	43.1101	-91.3767	-165.884	-73.1554	140.395	71.7529	36.5293	55.624	59.513	-115.56	89.9666	-66.092	-6.59168	-175.469	155.101	-81.2915	153.932	-46.6901	-41.0352	-89.9226	275.775	-133.478	220.278	-94.3512	117.312	-89.0107	-29.6648	-90.2087	175.399	-149.638	95.0141	-121.624	80.2225
47	-290.914	1.79605	4.1287	43.8755	42.988	-90.8102	-168.135	-72.2216	135.988	77.4776	35.2785	56.0553	67.2307	-130.936	92.4708	-69.0861	-0.314516	-175.951	154.471	-80.0148	155.166	-47.7157	-40.924	-86.3668	282.003	-140.158	226.096	-100.546	114.518	-88.4561	-33.6677	-84.355	167.746	-143.072	92.574	-119.707	80.0648
48	-263.383	1.85056	4.13862	41.3519	43.3025	-89.6305	-164.344	-74.3442	136.986	75.8173	37.1907	56.3126	63.9142	-127.966	91.6059	-68.4568	0.991119	-175.171	156.516	-81.4595	153.454	-46.127	-41.2991	-89.8348	277.464	-132.656	210.741	-88.4569	115.885	-89.9005	-30.6816	-86.4558	164.276	-139.762	96.2066	-123.954	80.0904
49	-246.268	1.99852	4.16109	41.7755	42.4904	-90.0523	-165.444	-71.496	134.415	76.779	37.6184	57.6303	67.7866	-139.954	96.0942	-75.4	10.7078	-178.303	158.67	-83.4216	151.467	-44.8742	-36.509	-87.7594	277.743	-132.736	213.016	-90.0217	113.122	-90.4197	-23.5595	-89.1154	149.473	-127.702	88.1524	-120.953	80.4941
50	-264.32	1.96589	4.14785	39.4608	42.5356	-90.4319	-159.206	-76.6466	137.726	72.8069	38.5948	57.7119	63.926	-134.747	95.6858	-75.1766	10.7827	-177.027	161.567	-86.8729	148.284	-41.9293	-37.1644	-91.018	274.028	-127.17	204.783	-83.588	114.686	-91.2688	-19.6453	-94.9836	150.443	-127.596	93.504	-124.58	79.5325	1ra2_1rx7_gly_trial548.0005.pdb
51	-266.247	2.03323	4.18921	40.7641	41.412	-91.7121	-160.707	-73.1825	139.34	68.8704	39.421	57.6712	63.4809	-134.462	95.6055	-75.205	11.8712	-181.282	157.888	-79.5182	154.157	-46.9131	-34.5478	-88.8908	280.074	-133.781	218.015	-93.1473	112.971	-91.9975	-12.0751	-101.742	152.114	-129.224	92.7815	-124.986	79.5616
52	-264.743	2.05297	4.20319	40.2902	41.9542	-91.746	-159.778	-73.8668	139.664	68.3365	39.6532	57.5073	64.4734	-136.326	94.6384	-74.9154	13.4741	-182.262	153.316	-74.7986	159.12	-50.9095	-34.3339	-90.2782	278.294	-130.33	211.918	-88.2543	113.257	-92.1581	-9.66867	-103.082	152.832	-130.147	91.4328	-124.327	79.6177
53	-237.487	2.08399	4.21212	39.0928	41.2986	-92.3574	-161.534	-71.3241	140.166	66.6936	40.0235	57.6429	60.8896	-131.117	93.4417	-74.0796	11.3578	-177.441	162.792	-83.9394	150.858	-42.8745	-36.2536	-90.2252	279.384	-130.343	213.557	-88.3643	113.016	-93.8271	-4.74321	-107.757	148.664	-126.045	95.428	-128.807	78.873
54	-275.628	2.09552	4.20931	39.7245	41.2239	-93.4336	-160.617	-70.4553	144.828	59.9719	41.4986	57.6003	57.2384	-125.109	89.7115	-71.3321	11.7468	-182.55	153.035	-71.3175	162.25	-53.5318	-34.0811	-93.4931	275.767	-125.936	216.313	-90.8363	114.877	-93.2418	-13.8854	-102.809	168.517	-142.866	98.7867	-127.883	78.2566
55	-264.837	2.1101	4.21073	38.7203	42.0064	-93.6712	-157.017	-73.0074	149.945	54.277	42.5505	58.4377	50.3494	-116.844	88.798	-70.9715	11.8071	-184.398	147.691	-64.9723	169.245	-59.563	-33.5923	-97.0264	269.199	-117.77	208.327	-83.0216	116.063	-92.4301	-16.7292	-101.202	180.699	-154.294	97.0321	-125.498	79.0809
56	-253.906	2.15413	4.2465	40.9837	41.6037	-93.7231	-159.805	-71.132	147.515	57.2933	41.4485	58.5401	46.9123	-113.161	86.3397	-68.5669	12.1757	-185.494	142.99	-59.2525	176.532	-65.5202	-33.5841	-94.5797	274.729	-124.682	219.765	-90.7755	114.225	-92.1614	-15.0277	-99.9838	186.413	-161.849	90.2081	-120.541	80.7813
57	-209.999	2.26231	4.20738	43.5273	41.4093	-93.8732	-163.525	-66.9139	139.994	64.1459	40.847	57.3648	62.1856	-132.04	84.8806	-65.656	15.1162	-183.162	148.989	-64.9335	175.861	-65.0911	-35.1161	-89.5288	278.358	-128.885	228.33	-96.1174	110.313	-89.2405	-27.6621	-93.4046	158.993	-133.532	98.5027	-126.35	79.1136
58	-217.135	2.26004	4.20562	39.9005	42.0618	-94.2166	-164.549	-66.6809	141.882	62.8569	40.265	58.5928	53.3914	-122.393	86.4478	-68.6058	15.4159	-183.624	146.923	-61.8962	180.592	-68.7548	-35.7271	-96.0673	272.122	-116.258	205.891	-77.6967	113.09	-88.832	-24.1378	-96.8804	168.141	-142.314	93.2936	-122.524	79.9258
59	-212.054	2.28731	4.20513	40.2336	41.3603	-94.5899	-164.096	-66.0782	142.142	61.4622	40.9721	58.1744	52.9743	-120.28	84.1617	-66.4101	14.8195	-181.427	149.869	-65.2262	178.561	-65.6716	-37.6707	-95.0489	275.259	-119.487	211.479	-81.0735	112.256	-88.9002	-23.2358	-97.8354	166.494	-140.902	93.3696	-122.479	80.0351
60	-198.494	2.30022	4.20698	39.8424	40.9651	-94.7755	-161.409	-67.6789	142.804	60.0782	41.6653	58.1762	52.3815	-119.406	84.3481	-66.6922	15.9132	-180.898	151.98	-67.6261	177.792	-64.3428	-38.6146	-95.0858	276.221	-119.726	211.85	-80.6177	112.052	-89.7479	-21.6115	-100.276	160.509	-134.728	97.8585	-126.392	79.2587	1ra2_1rx7_gly_trial548.0006.pdb
61	-180.8	2.32302	4.21628	40.259	40.2981	-95.0479	-158.572	-69.1375	144.376	57.5598	42.5594	58.2282	51.19	-118.013	84.2843	-66.7845	17.2052	-180.947	152.504	-68.1533	179.007	-64.747	-39.3719	-93.9539	278.462	-122.261	217.332	-83.8794	111.246	-89.8734	-19.0309	-102.189	161.74	-136.358	95.947	-125.509	79.6791
62	-153.994	2.32553	4.21208	38.1794	40.6571	-95.3355	-160.234	-67.276	144.711	56.8152	42.5888	58.1844	49.9639	-115.816	83.3956	-65.9536	17.189	-179.52	158.239	-74.302	176.521	-61.8455	-40.5584	-96.8962	276.918	-117.371	206.456	-75.1398	112.209	-89.8921	-15.0469	-106.066	162.935	-137.767	94.9189	-125.23	79.9997
63	-189.149	2.31223	4.22836	39.0176	39.9872	-94.4156	-162.444	-67.8527	143.681	60.1649	40.9753	58.3252	48.5689	-114.427	83.1769	-65.9285	17.9269	-181.82	152.348	-68.6271	180.679	-65.2726	-40.8873	-94.4916	280.132	-121.895	217.431	-82.7462	111.017	-91.4358	-6.43869	-113.837	160.89	-135.931	95.9638	-127.283	79.5078
64	-156.408	2.33303	4.23391	38.3257	39.2434	-93.6514	-163.21	-68.6957	141.447	63.6295	40.2878	59.116	44.3363	-111.403	84.2301	-68.3373	20.4731	-180.961	154.896	-72.6558	177.667	-61.609	-42.6504	-93.7052	281.811	-122.802	216.542	-82.3695	110.553	-92.6056	-1.897	-115.347	153.104	-129.138	96.2465	-128.805	78.9155
65	-159.014	2.30712	4.23024	38.1701	39.2142	-93.1889	-163.716	-69.3098	140.512	65.5169	39.7538	58.502	44.9098	-110.85	82.1665	-66.4328	21.0317	-180.057	157.201	-77.3398	172.831	-56.4975	-44.7875	-93.1589	282.394	-122.96	215.087	-82.0122	110.384	-91.8898	-0.00559584	-114.26	152.754	-130.282	90.1468	-124.482	80.0262
66	-126.985	2.33036	4.23209	37.2874	39.0044	-93.7437	-161.212	-69.8681	142.109	62.3749	40.899	58.9352	42.1089	-108.275	83.0388	-68.13	23.189	-180.367	158.935	-79.0211	174.602	-57.8257	-44.9548	-94.3491	282.168	-120.772	211.179	-78.4544	110.511	-91.4487	1.731	-116.603	153.473	-130.92	90.7636	-125.072	79.9685
67	-154.106	2.35856	4.21826	38.7069	39.0775	-94.4756	-162.976	-67.1351	143.256	60.1823	41.3612	58.9046	40.1237	-104.202	80.5973	-65.9708	23.0999	-181.985	154.893	-73.1909	180.959	-63.8338	-44.0605	-97.7059	280.758	-119.46	212.89	-77.9617	112.24	-92.6192	-14.1681	-106.239	162.577	-137.398	94.1512	-124.737	79.2986
68	-118.461	2.37568	4.22243	38.1433	38.632	-94.8063	-159.695	-68.7313	145.02	57.3068	42.3813	58.9837	38.9032	-102.965	80.7716	-66.3037	24.6798	-181.417	157.71	-76.532	179.939	-62.352	-44.8552	-97.5996	281.649	-119.573	213.603	-77.48	111.84	-92.7269	-8.74556	-111.124	164.217	-139.419	92.1094	-123.998	79.7153
69	-97.484	2.40585	4.23198	38.5948	39.3531	-94.8749	-162.747	-65.572	143.636	58.218	42.1845	58.3248	41.0207	-104.763	79.0697	-64.5473	24.371	-180.931	154.735	-73.5097	185.891	-66.6234	-45.1978	-98.7463	284.185	-120.327	210.407	-74.8759	111.389	-92.0205	-7.69005	-112.32	162.194	-137.569	91.6217	-123.538	79.9967
70	-99.2361	2.37946	4.22687	38.8895	38.8711	-93.9029	-158.661	-71.0006	142.991	60.5993	41.6112	58.2306	41.1502	-105.21	79.3628	-64.7361	25.934	-180.855	154.227	-74.8601	182.362	-62.7186	-46.8849	-97.1414	285.777	-122.458	214.732	-79.082	110.753	-93.182	-3.73614	-114.13	154.599	-130.893	93.361	-126.07	79.3796	1ra2_1rx7_gly_trial548.0007.pdb
71	-60.5902	2.38487	4.22437	37.8089	38.8767	-94.3928	-159.35	-69.5334	144.261	58.5233	42.0242	57.9512	41.1146	-104.463	78.4662	-63.9657	26.6846	-179.502	160.188	-81.7221	179.125	-59.1261	-47.9049	-98.6399	286.261	-121.042	210.253	-75.2986	110.982	-93.3685	-0.247198	-117.462	154.404	-130.689	93.4419	-126.677	79.3948
72	-11.1324	2.40848	4.23205	36.8528	38.2134	-93.8841	-161.703	-69.3452	143.445	61.1305	40.6945	59.1843	36.0909	-101.982	81.2419	-67.9653	30.0818	-179.987	161.37	-83.2772	179.878	-59.6163	-48.2855	-99.4	286.803	-119.784	208.011	-72.59	111.056	-93.3318	3.91837	-121.168	156.505	-133.123	91.2445	-125.597	79.9023
73	-19.9796	2.42217	4.25291	37.4315	38.5674	-93.4558	-154.131	-75.475	143.736	60.2585	41.9571	58.8378	36.7919	-103.103	80.7579	-67.2947	31.7867	-179.688	161.395	-84.1156	176.843	-56.5631	-49.4327	-96.8942	288.884	-123.04	208.05	-74.1625	110.166	-94.6478	11.9251	-123.217	149.016	-126.845	86.0996	-122.358	79.1188
74	1.7715	2.41414	4.22386	37.358	37.9647	-94.0239	-157.02	-73.0557	147.214	57.1573	41.4395	58.6534	36.422	-101.287	79.1547	-66.1716	32.4639	-179.225	162.499	-85.8997	175.13	-54.3944	-50.6183	-100.361	289.423	-121.314	209.858	-73.7568	110.749	-94.8247	5.45964	-123.306	154.759	-130.856	93.5469	-127.051	78.7174
75	36.8193	2.42134	4.22228	36.9876	37.9612	-94.4652	-158.099	-70.7316	147.709	55.4665	42.1485	58.4657	35.9793	-99.8015	77.9604	-65.2144	32.2986	-177.76	167.026	-90.9922	174.065	-52.949	-51.2914	-100.953	290.335	-121.305	208.576	-72.0971	110.248	-94.1472	6.40333	-124.472	155.429	-131.489	93.6016	-127.422	78.9944
76	69.1911	2.43711	4.23027	36.5995	38.2569	-94.8572	-157.402	-70.1011	148.267	53.7192	42.8847	58.3824	35.3096	-98.6107	77.3821	-64.8201	32.926	-177.504	168.516	-92.6531	174.271	-52.6422	-51.6567	-101.985	290.972	-120.589	205.208	-68.9695	110.228	-94.0312	9.04987	-127.357	156.223	-132.387	93.2989	-127.568	79.4118
77	20.9888	2.44006	4.19672	37.1139	37.9461	-94.5526	-154.517	-72.9982	148.742	53.7146	42.9418	58.1472	37.0981	-100.575	77.2061	-64.6862	35.3834	-176.791	170.108	-95.7138	171.434	-49.2288	-53.1909	-105.569	290.258	-117.097	205.068	-68.4024	113.752	-96.4523	-1.91395	-121.458	156.095	-131.605	93.6957	-126.313	79.6382
78	53.4611	2.44694	4.19525	36.6035	37.8838	-94.567	-156.195	-71.7578	148.269	54.3811	42.6181	58.172	36.6544	-99.9377	76.9245	-64.5073	35.3324	-173.487	177.357	-104.863	168.177	-45.3706	-54.7855	-105.468	291.804	-118.349	206.017	-68.2365	113.314	-97.1242	2.09709	-126.237	152.409	-127.498	97.7963	-129.787	78.6691
79	56.8203	2.45831	4.19816	36.2866	38.2737	-95.0398	-156.469	-70.4782	149.59	52.0089	43.254	58.5033	33.5156	-97.9217	76.3908	-65.1498	36.8255	-172.319	180.28	-108.253	173.756	-50.7668	-54.9738	-107.36	294.582	-118.812	199.365	-63.3622	113.13	-95.4011	3.9096	-125.95	160.245	-135.907	89.9955	-123.636	79.7696
80	80.8118	2.47713	4.20446	36.4118	38.4171	-95.7608	-152.788	-71.4452	153.042	46.5302	45.0013	58.8335	31.2146	-95.6399	76.678	-66.0511	38.0166	-171.96	181.544	-109.302	174.526	-51.1105	-55.2633	-108.093	296.919	-119.788	197.711	-61.9942	112.795	-94.9333	6.31449	-128.372	159.532	-135.252	90.0306	-123.149	79.6584	1ra2_1rx7_gly_trial548.0008.pdb
81	94.2548	2.47955	4.20935	36.4553	37.4836	-95.3605	-154.543	-71.1729	151.112	49.618	43.9435	58.9799	29.5529	-93.565	77.3925	-66.939	40.2583	-172.758	183.604	-112.917	172.319	-48.2407	-56.5325	-106.568	297.684	-120.678	203.768	-66.0585	112.429	-94.8038	9.55078	-131.137	159.587	-135.894	88.2775	-122.635	80.3799
82	102.665	2.48456	4.2105	37.7607	37.0117	-95.281	-155.869	-70.4115	149.416	51.5453	43.5934	58.3401	30.9148	-95.2803	75.3565	-64.9896	40.4757	-171.91	184.023	-113.692	176.384	-51.9767	-56.9869	-103.703	301.851	-125.901	212.93	-74.0041	111.628	-95.0508	11.6971	-131.586	152.713	-129.703	90.3859	-124.661	79.6703
83	111.554	2.47573	4.20132	37.776	37.7776	-95.4827	-154.222	-71.412	151.454	49.282	43.9133	58.3926	29.6878	-93.5978	75.4277	-65.44	41.7024	-170.475	187.723	-119.072	173.128	-48.3263	-58.6753	-106.707	305.973	-127.61	204.062	-67.4167	110.544	-93.5466	11.5835	-131.628	154.278	-131.201	89.7454	-124.008	79.9599
84	105.013	2.45303	4.19571	38.9279	37.4686	-95.2127	-155.11	-71.0913	149.843	51.2463	43.5111	58.7946	26.91	-90.5295	76.5289	-66.8825	43.0967	-172.529	186.719	-117.657	179.091	-54.0076	-58.3043	-108.099	314.144	-134.78	207.626	-70.886	109.401	-93.4945	13.9753	-134.729	154.672	-131.041	93.8773	-127.6	79.1439
85	120.087	2.42306	4.17342	38.698	38.719	-94.9431	-156.382	-70.7451	148.516	53.2335	42.9281	59.5719	22.9288	-86.134	77.0473	-68.0814	42.8932	-168.757	196.281	-130.179	181.697	-56.4079	-60.4121	-111.184	318.687	-136.711	198.659	-63.6936	109.062	-92.4834	14.363	-135.953	154.512	-131.087	93.0271	-127.316	79.3365
86	138.093	2.41627	4.15489	39.2486	39.426	-94.5538	-160.116	-68.7848	145.802	57.0201	41.8095	59.4656	22.8952	-85.7062	76.8208	-68.0399	42.0144	-164.76	203.515	-140.363	186.058	-60.0069	-62.229	-111.889	322.519	-139.836	198.99	-63.0376	108.114	-91.5359	14.3186	-137.141	152.441	-128.959	93.5923	-127.909	79.1984
87	153.68	2.39439	4.1521	39.9458	40.4597	-94.6288	-160.62	-68.0609	145.569	56.9468	41.9782	59.4726	21.8153	-83.8442	76.6402	-68.2096	41.7541	-163.016	209.48	-147.956	190.233	-64.0047	-63.2915	-112.856	327.115	-143.991	197.814	-62.164	107.201	-91.1305	16.9737	-140.894	153.463	-129.121	96.7186	-130.442	78.485
88	145.969	2.38535	4.14964	40.9149	40.8616	-95.3428	-158.323	-68.4768	149.244	52.02	43.0593	58.5016	25.1057	-86.5376	76.1423	-67.3089	42.726	-163.394	211.33	-150.53	193.385	-67.0312	-63.5509	-112.65	330.751	-147.264	201.598	-65.1692	107.092	-90.3686	20.1018	-145.846	155.028	-129.892	97.5546	-130.614	78.3747
89	120.515	2.40224	4.14847	44.6671	41.216	-95.2422	-160.399	-67.0705	148.13	53.4578	42.6263	58.771	23.7453	-85.0333	76.9597	-68.3842	43.6829	-165.754	205.811	-143.657	190.474	-63.9776	-62.9747	-116.662	350.811	-165.296	205.308	-70.2535	105.437	-90.2467	21.1065	-147.489	152.857	-127.542	97.8583	-130.442	78.485
90	167.598	2.42039	4.15465	44.8152	41.6182	-95.421	-161.792	-65.3527	147.662	53.3814	42.8304	58.741	23.2893	-83.7472	76.3749	-68.1675	43.9167	-165.405	206.774	-144.968	190.797	-63.6904	-63.4669	-117.359	357.197	-171.513	208.584	-72.3333	103.824	-89.8684	23.621	-149.63	155.47	-130.006	97.3758	-130.442	78.485	1ra2_1rx7_gly_trial548.0009.pdb
91	200.71	2.43697	4.1571	44.6474	41.2336	-95.2305	-162.202	-65.3552	146.733	54.5606	42.6449	59.4435	18.7599	-80.426	77.3535	-70.4119	46.8783	-165.771	207.074	-146.105	188.885	-61.7115	-64.0218	-117.594	356.922	-170.683	207.1	-70.0366	103.09	-89.0198	23.7805	-150.354	156.332	-130.431	97.5899	-130.442	78.485
92	218.41	2.46703	4.14662	45.0861	41.0001	-95.5226	-162.351	-64.2389	147.744	52.6989	43.2327	59.4058	17.8315	-78.9903	76.78	-70.1455	48.0608	-164.976	209.069	-149.288	188.313	-60.2508	-64.9633	-117.441	359.011	-173.473	211.543	-72.7198	102.204	-89.2	20.5676	-147.078	154.535	-128.947	97.4515	-130.442	78.485
93	255.602	2.47675	4.15217	45.5902	41.5899	-95.5229	-160.874	-64.9905	147.872	51.8697	43.9001	59.6226	15.495	-75.729	75.2841	-68.8565	47.0002	-163.265	209.552	-150.269	186.56	-58.0463	-65.6554	-120.088	370.968	-185.452	218.038	-80.0457	99.9634	-88.8391	11.6616	-137.407	152.805	-127.717	97.7342	-130.442	78.485
94	245.671	2.48495	4.1418	45.7347	40.3841	-95.5764	-161.57	-64.292	148	51.83	43.7478	59.4295	15.0332	-76.756	74.9295	-69.2158	50.2245	-163.957	209.731	-150.809	188.583	-59.3654	-65.8142	-120.173	363.001	-175.186	218.334	-80.6156	100.323	-88.5103	12.7126	-137.63	155.762	-131.356	97.178	-130.5	78.5368
95	270.811	2.49037	4.14234	45.9466	39.8358	-95.6579	-161.742	-63.9711	147.641	51.9977	43.8136	59.2431	15.3961	-77.2013	75.5837	-69.8439	51.9494	-165.221	210.428	-151.872	191.691	-62.2085	-65.767	-118.725	356.041	-168.615	216.213	-77.1174	100.424	-87.7881	13.2733	-137.922	157.331	-132.432	96.4297	-130.442	78.485
96	294.34	2.49577	4.13269	45.7089	39.3151	-95.5475	-164.859	-62.2692	146.485	54.1466	42.7797	59.2703	14.7869	-76.8408	75.9072	-70.3704	53.4137	-167.61	206.056	-147.017	188.633	-59.2643	-65.4136	-118.588	355.484	-167.811	216.036	-76.0368	100.008	-87.8602	16.2217	-141.493	156.132	-131.492	96.2939	-130.442	78.485
97	317.805	2.47149	4.12741	46.1661	39.5471	-95.2562	-163.866	-63.5895	146.377	54.5129	42.8993	59.1039	13.3874	-73.5267	73.2519	-67.6225	53.1008	-168.079	206.843	-148.564	187.123	-57.5658	-65.9628	-119.539	356.223	-169.91	216.58	-75.184	98.1295	-87.1972	12.4442	-137.719	160.222	-135.134	96.0249	-130.442	78.485
98	353.451	2.48366	4.1248	46.3483	39.1725	-95.6708	-163.876	-62.7649	147.095	53.1476	43.2189	59.0697	13.6024	-73.4502	73.4813	-67.8578	53.7867	-169.226	204.771	-145.722	188.57	-59.1507	-65.4619	-118.474	356.224	-170.553	220.201	-77.0556	97.6193	-86.8244	14.0433	-139.562	160.188	-134.834	95.985	-130.614	78.3858
99	394.654	2.4972	4.12678	46.4303	38.4514	-95.7214	-163.77	-62.6325	146.904	53.0524	43.4092	59.0413	13.9688	-73.6119	73.6792	-68.0875	54.2931	-170.227	202.394	-142.757	188.467	-58.9136	-65.1665	-116.921	351.394	-166.388	221.588	-76.35	97.3229	-86.273	15.3505	-141.266	160.645	-135.084	95.5359	-130.442	78.485
100	476.261	2.5354	4.10572	46.6024	37.9213	-95.8746	-163.869	-62.1409	147.492	52.1384	43.6437	60.0047	8.12504	-70.4254	74.0217	-69.8187	57.7129	-170.164	201.985	-142.441	187.982	-58.1842	-65.3801	-115.823	351.245	-166.678	224.692	-77.1074	96.7278	-86.2762	18.4655	-144.015	162.303	-136.627	95.0738	-130.442	78.485	1ra2_1rx7_gly_trial548.0010.pdb
101	503.98	2.54562	4.09617	46.8625	38.3123	-95.8442	-162.197	-63.6905	147.21	52.2269	44.0591	60.067	7.8658	-69.909	74.0059	-69.9061	57.76	-169.187	204.198	-145.305	188.365	-58.2382	-65.9054	-116.272	354.952	-170.097	226.246	-78.34	96.1848	-85.5525	16.8693	-143.413	157.419	-131.651	95.3671	-130.442	78.485
102	536.998	2.55873	4.09688	47.2254	37.757	-95.8956	-162.039	-63.5335	147.445	51.808	44.1351	60.0074	8.48792	-70.4156	74.4472	-70.2854	58.5025	-169.415	203.569	-144.743	188.466	-58.0186	-66.0475	-114.98	353.315	-169.238	229.964	-80.5304	95.8484	-85.2468	16.7692	-143.005	158.446	-132.493	95.2177	-130.442	78.485
103	518.528	2.55986	4.08519	46.402	36.589	-95.4673	-164.957	-62.8685	145.601	55.2859	42.7697	60.0981	8.15489	-70.1414	75.026	-70.8718	59.2814	-169.961	203.842	-145.707	186.831	-56.3135	-66.4051	-112.315	346.004	-162.974	233.751	-83.0074	96.5925	-84.7518	14.9364	-141.117	156.46	-130.358	95.2575	-130.442	78.485
104	568.332	2.5502	4.055	46.9981	38.086	-95.475	-166.767	-61.675	144.462	56.8172	42.2235	60.281	9.37102	-70.9638	75.6951	-71.7392	58.7426	-170.792	201.594	-143.201	185.965	-55.3719	-66.1703	-116.26	362.179	-177.889	233.51	-84.5965	94.6844	-85.6291	16.933	-141.833	154.711	-129.711	94.8015	-130.442	78.485
105	590.945	2.57208	4.02198	47.5611	37.9547	-95.2994	-164.862	-63.6925	144.647	56.8226	42.4497	60.4725	8.48771	-69.6444	76.1971	-72.1206	59.1251	-169.303	203.737	-146.877	182.571	-51.7844	-67.099	-115.565	361.062	-178.073	235.622	-84.8056	94.0144	-85.3875	13.1397	-139.138	146.752	-122.075	95.3115	-130.442	78.485
106	652.144	2.57099	3.99547	47.9841	37.2545	-95.3978	-161.249	-66.2366	145.409	55.5327	43.2098	60.5409	8.24223	-69.9078	76.243	-72.5815	60.6549	-169.851	202.027	-145.007	182.136	-51.192	-67.0188	-114.007	355.084	-172.176	237.63	-84.7791	94.2767	-85.8841	16.034	-142.236	142.262	-117.33	95.9661	-131.616	78.022
107	666.584	2.58939	3.99571	48.0522	37.5921	-95.3913	-162.848	-65.0051	145.19	55.949	42.8633	60.667	7.44672	-69.602	76.6232	-73.142	61.4781	-169.157	203.274	-146.972	182.192	-50.7533	-67.5503	-114.543	361.288	-177.686	242.078	-89.646	94.4469	-85.1678	15.5844	-142.297	142.726	-117.641	95.613	-130.442	78.485
108	704.791	2.61648	3.97239	48.741	36.9088	-95.5017	-159.154	-67.5036	146.814	53.5802	43.8597	61.0187	5.12375	-67.2567	77.9242	-74.2653	63.9376	-171.25	200.636	-144.342	179.33	-47.2315	-67.6064	-114.146	359.814	-177.506	245.309	-90.6415	93.5295	-85.4061	13.1024	-140.305	140.083	-115.398	95.8838	-130.442	78.485
109	782.825	2.62919	3.9758	48.9653	36.9814	-95.6098	-157.46	-68.3612	147.927	52.0593	44.2332	61.4085	4.05714	-66.1583	79.3595	-75.689	64.9139	-171.138	201.641	-145.586	179.906	-47.3042	-67.9905	-113.921	362.85	-181.685	248.491	-92.1433	92.208	-85.152	12.9676	-139.567	142.912	-117.969	95.4981	-130.442	78.485
110	842.382	2.63591	3.97461	49.3628	36.0189	-95.6944	-154.979	-69.9739	149.299	50.234	44.7828	62.8532	-0.117091	-61.5423	83.8338	-80.0677	66.9423	-174.594	201.066	-144.077	181.244	-47.506	-67.9296	-112.289	359.873	-180.313	251.583	-92.9724	91.3915	-84.922	12.6715	-138.362	146.431	-121.162	94.8633	-130.442	78.485	1ra2_1rx7_gly_trial548.0011.pdb
111	880.028	2.64053	3.96906	49.666	35.6234	-95.6651	-155.391	-69.6117	149.606	50.0604	44.5743	64.2	-4.23202	-56.8007	87.6838	-83.9036	68.8336	-177.472	201.784	-144.542	182.063	-47.3307	-68.1911	-111.798	360.669	-181.512	255.22	-96.1406	91.0931	-84.7453	12.3349	-137.198	149.554	-124.083	94.5535	-130.442	78.485
112	980.856	2.63912	3.93774	47.3895	32.7559	-95.9182	-153.284	-70.57	149.891	49.1741	45.0008	64.728	-5.24273	-55.1457	89.1739	-85.441	69.3741	-178.325	200.394	-143.24	181.293	-46.2581	-68.225	-105.209	334.468	-158.059	259.002	-94.7846	91.9532	-85.7028	12.1493	-135.294	142.949	-119.574	93.5197	-130.683	78.5966
113	978.139	2.67335	3.90128	49.7245	33.6488	-96.3278	-155.009	-68.6354	152.386	46.8012	44.639	65.5997	-8.21868	-51.8057	91.6518	-87.964	71.1237	-178.825	201.828	-145.345	179.675	-44.1065	-68.927	-106.919	345.274	-168.87	260.558	-96.1516	90.4659	-85.5616	10.677	-133.492	139.91	-116.26	92.7129	-130.442	78.485
114	980.901	2.66946	3.8921	51.1642	34.7216	-96.1669	-153.731	-69.7344	152.264	46.8321	44.844	66.7443	-12.6524	-47.0925	94.4275	-90.8495	72.8129	-181.931	200.058	-142.879	179.131	-43.1158	-68.7185	-110.346	355.531	-178.264	259.112	-96.2471	89.4055	-86.0639	7.25372	-130.449	135.279	-112.646	93.3359	-130.442	78.485
115	991.458	2.67853	3.87839	51.565	34.5761	-95.9844	-157.403	-67.6554	149.155	50.9687	43.6286	67.4721	-21.8593	-41.4597	93.4569	-90.6732	76.3882	-183.335	195.858	-137.73	177.68	-41.8887	-67.8555	-111.292	356.794	-179.025	259.197	-96.2327	89.2305	-86.1095	6.27426	-129.58	134.4	-111.476	93.1906	-130.442	78.485
116	1011.4	2.66017	3.86672	51.443	35.1036	-95.7256	-162.782	-64.2749	145.545	55.9315	42.0165	68.2328	-26.2972	-37.2226	93.9074	-91.4467	76.4573	-184.308	195.009	-136.486	177.378	-41.2744	-67.8161	-112.936	361.386	-181.751	259.581	-97.8881	89.4647	-85.9932	6.23453	-129.763	133.311	-110.606	94.541	-132.168	78.8599
117	1054.49	2.65217	3.85944	51.8244	34.8926	-95.6359	-161.932	-64.8706	145.705	55.7472	42.1212	68.7225	-30.0752	-34.2411	94.9383	-92.6358	78.5338	-186.078	193.504	-134.575	178.188	-41.4306	-67.8271	-112.92	360.477	-179.756	261.59	-99.5059	89.8101	-85.9522	6.66851	-130.269	132.469	-110.166	95.6033	-133.697	79.281
118	1111.23	2.63486	3.85143	52.0666	34.251	-95.5551	-161.011	-65.4054	145.216	56.2979	42.1004	69.084	-32.8443	-31.8333	95.7706	-93.5125	79.9657	-187.049	193.231	-134.281	178.899	-41.438	-68.121	-111.248	354.704	-174.024	263.735	-99.5944	90.1303	-86.1074	12.1354	-135.592	135.38	-112.276	93.981	-132.83	79.0871
119	1150.74	2.6295	3.84276	52.3549	34.4911	-95.3717	-160.047	-66.747	144.508	57.6124	41.7304	69.3998	-35.7268	-29.8028	97.1952	-94.7377	82.1909	-189.712	190.078	-130.465	178.824	-41.0721	-67.8659	-111.726	358.03	-177.019	265.315	-100.893	89.7104	-85.8483	12.2189	-136.015	135.191	-112.277	95.2823	-134.371	79.4874
120	1193.58	2.63349	3.83316	51.1304	32.6358	-95.4483	-158.161	-67.8154	145.44	56.2833	42.1395	69.9237	-43.5333	-24.7953	98.0032	-95.626	85.8819	-190.615	188.945	-129.091	178.879	-40.6742	-67.9718	-107.211	338.525	-156.613	268.048	-102.223	93.0748	-85.8961	11.0213	-134.424	131.772	-109.701	96.0751	-135.767	80.2733	1ra2_1rx7_gly_trial548.0012.pdb
121	1252.11	2.63793	3.81965	51.8066	33.1737	-95.3072	-156.307	-69.4846	143.137	58.7051	42.0009	69.9605	-40.8952	-26.0012	98.8004	-96.419	86.3008	-191.614	189.013	-129.755	179.159	-40.1121	-68.5546	-106.733	342.986	-161.157	269.248	-102.483	93.2289	-86.7831	16.0559	-138.274	129.521	-107.611	94.3975	-135.148	80.5056
122	1315.54	2.63967	3.80788	53.0365	33.8727	-95.1805	-154.44	-70.9774	141.298	60.5526	42.0356	69.9574	-36.9523	-28.4405	99.8555	-97.5112	86.2592	-192.543	189.229	-130.409	179.432	-39.5408	-69.0419	-107.955	351.18	-169.524	270.172	-102.751	91.8464	-86.8008	18.5157	-141.062	130.803	-108.125	94.0585	-134.872	80.2633
123	1368.35	2.65179	3.79752	51.1489	32.4075	-95.1504	-154.374	-71.2428	142.193	59.7826	42.0236	69.997	-32.9958	-30.8476	101.156	-98.8405	86.2674	-194.149	188.433	-129.821	179.789	-38.9772	-69.4548	-105.595	340.477	-158.288	271.925	-103.511	93.4306	-86.4415	18.193	-141.37	130.817	-107.854	94.5891	-135.03	80.3088
124	1431.36	2.65417	3.78876	51.7652	32.9649	-94.9286	-153.628	-72.5719	143.409	59.1591	41.8063	70.3213	-34.9591	-29.5332	102.797	-100.316	88.3031	-195.841	187.558	-129.18	179.45	-37.9423	-69.9409	-105.434	343.359	-161.608	273.791	-103.799	92.5387	-85.86	24.7931	-149.609	134.797	-110.004	93.7341	-133.148	79.5516
125	1458.31	2.65589	3.77914	51.5249	33.0758	-94.6854	-155.605	-71.7787	143.055	60.2415	41.2529	70.5865	-34.4471	-29.5669	103.443	-101.097	87.9659	-196.303	187.362	-129.105	178.533	-36.7362	-70.232	-104.856	342.537	-160.942	275.509	-104.632	92.3936	-84.952	29.7058	-156.311	138.984	-112.298	93.2668	-131.315	78.8229
126	1493.27	2.64943	3.76956	50.9802	32.9772	-94.5684	-158.216	-70.3501	143.355	60.8239	40.4851	70.9658	-38.2134	-26.9542	104.029	-101.657	89.1182	-196.706	187.455	-129.376	177.243	-35.3545	-70.5832	-104.358	338.425	-155.65	276.333	-105.668	93.4097	-84.3516	32.6865	-159.681	140.376	-113.742	92.6179	-130.673	79.1284
127	1567.84	2.65971	3.76372	52.5452	34.1393	-94.6085	-159.648	-69.2815	143.388	60.903	40.3009	71.2516	-42.639	-23.8133	104.242	-101.812	90.4142	-196.407	188.275	-130.509	177.669	-35.1628	-71.0482	-104.612	344.794	-163.362	279.222	-106.456	91.4029	-83.4777	36.7231	-165.345	145.008	-116.715	93.6664	-130.442	78.485
128	1597.36	2.67586	3.7529	53.2468	33.8368	-94.6272	-161.162	-68.1338	143.43	60.9546	40.1365	71.1325	-34.2921	-29.4309	104.632	-102.73	88.5155	-197.645	186.774	-128.678	178.817	-35.7264	-71.0032	-104.713	348.966	-169.246	282.679	-108.536	89.4357	-83.695	34.5826	-162.233	144.187	-116.479	93.3672	-130.442	78.485
129	1617.14	2.68361	3.73937	53.6093	34.0489	-94.741	-157.44	-70.7426	145.312	58.5448	40.8502	71.2995	-41.438	-24.8667	105.822	-103.365	92.7184	-197.727	188.258	-131.516	177.334	-33.2592	-72.1492	-105.059	347.331	-165.724	283.189	-109.878	90.4849	-83.1606	33.5546	-162.277	142.386	-114.436	94.1463	-130.468	78.493
130	1647.03	2.69986	3.73478	53.2211	33.5208	-94.811	-159.104	-69.4547	145.192	58.8468	40.5535	71.3896	-41.5929	-24.5874	105.829	-103.423	92.8838	-198.905	185.082	-127.2	179.1	-34.9364	-71.4764	-104.31	343.725	-162.149	285.822	-111.726	90.6181	-82.1583	34.213	-163.964	146.199	-117.443	94.7389	-130.442	78.485	1ra2_1rx7_gly_trial548.0013.pdb
131	1567.18	2.66649	3.74159	53.9274	33.9116	-93.8648	-162.956	-68.4705	141.397	63.5998	41.0604	70.097	-43.3769	-23.4148	104.945	-103.481	91.8576	-199.316	180.092	-122.923	175.742	-31.009	-72.1058	-104.824	347.04	-165.419	286.894	-112.236	89.898	-81.453	36.2602	-166.363	150.998	-122.347	95.6236	-131.331	79.0869
132	1580.47	2.67534	3.72914	52.2969	32.8884	-94.1023	-161.344	-69.2837	142.513	61.981	41.4223	69.9944	-40.9716	-25.0057	105.592	-104.023	92.3848	-200.418	178.929	-121.984	176.432	-30.7716	-72.4023	-105.097	339.27	-153.706	285.586	-113.611	92.9961	-81.0147	35.3457	-166.372	149.139	-120.279	96.2183	-131.35	79.0637
133	1583.83	2.67032	3.74442	52.3422	32.7173	-94.0845	-160.363	-70.1756	142.892	61.5849	41.5572	69.6926	-46.5327	-23.0604	106.401	-104.933	94.092	-200.931	170.779	-112.378	179.081	-33.0787	-71.4858	-105.181	336.197	-149.251	286.868	-115.604	93.7781	-80.4001	35.8917	-167.723	153.738	-123.896	98.1692	-132.568	78.6835
134	1555.81	2.67312	3.7217	52.4245	32.0204	-94.1015	-162.793	-68.5839	142.521	62.6286	40.7639	69.5518	-40.8391	-26.6654	106.502	-105.27	92.9581	-199.163	174.701	-118.358	173.513	-27.144	-73.115	-106.146	337.246	-149.319	289.553	-119.673	93.9023	-81.1291	31.4755	-161.906	150.197	-121.148	97.4788	-132.176	78.5975
135	1504.95	2.62166	3.70214	53.7232	33.0591	-93.638	-164.426	-68.7939	140.361	66.0437	40.0064	69.1735	-46.4911	-23.4898	105.741	-104.53	92.0859	-196.283	172.583	-118.587	172.103	-24.9281	-75.2482	-106.955	343.672	-156.742	290.612	-119.692	92.2542	-80.1466	32.6899	-163.799	159.604	-129.501	99.5502	-134.008	78.4816
136	1530.86	2.62969	3.70001	56.03	34.4098	-93.7825	-164.869	-68.2892	140.763	65.6219	39.9007	69.4091	-55.1808	-18.3012	105.84	-104.302	95.275	-196.736	171.684	-117.266	173.45	-26.0486	-75.051	-107.785	351.661	-166.251	292.802	-120.59	90.1267	-80.0297	32.015	-163.144	159.611	-129.467	99.4675	-133.857	78.4525
137	1591.29	2.63506	3.68766	54.5076	33.5314	-94.3536	-163.713	-68.4524	142.237	63.5973	39.8585	69.8119	-51.3638	-19.6843	106.492	-104.944	94.5794	-197.037	174.15	-120.09	174.794	-26.7719	-75.4801	-106.662	343.942	-157.737	293.826	-121.319	91.1231	-79.41	34.1511	-164.771	165.41	-134.735	96.5456	-131.303	78.3911
138	1567.58	2.64058	3.67002	55.8586	34.2098	-94.2444	-163.92	-68.5067	141.785	64.2002	39.7309	69.7133	-44.0339	-24.1856	106.901	-105.644	92.754	-196.633	175.558	-122.81	172.415	-23.796	-76.4904	-108.074	353.441	-167.948	297.848	-125.988	89.9902	-79.9811	33.2389	-163.826	161.165	-130.748	98.3998	-131.881	78.2024
139	1619.27	2.65167	3.66223	55.0888	33.042	-94.8122	-161.354	-69.4772	144.758	60.2572	40.3851	69.6577	-42.6962	-24.3199	107.08	-105.715	93.5287	-198.019	174.133	-121.061	174.628	-25.4464	-76.2847	-106.733	345.397	-159.424	299.846	-127.532	90.9108	-80.0484	30.9878	-160.245	159.655	-130.037	95.749	-130.447	78.4814
140	1656.71	2.66051	3.63928	55.6079	32.9998	-95.2119	-158.715	-70.5844	145.961	58.0915	41.0207	69.5239	-37.0687	-27.4615	107.549	-106.396	94.1701	-199.468	175.271	-123.356	174.654	-24.633	-77.1632	-105.815	346.608	-162.085	303.3	-129.708	90.3455	-80.642	30.4029	-159.137	158.595	-128.709	96.3247	-130.957	78.0337	1ra2_1rx7_gly_trial548.0014.pdb
141	1630.19	2.63628	3.64977	55.5656	32.5748	-95.142	-159.358	-70.312	145.295	58.8487	40.9331	69.4023	-25.9146	-33.6671	109.859	-109.173	89.5566	-201.753	172.842	-120.054	179.086	-28.2245	-76.5583	-106.556	349.121	-163.659	305.317	-133.408	91.2939	-80.5095	27.3506	-155.651	159.39	-129.764	96.1678	-130.442	78.485
142	1621.75	2.6275	3.62984	55.4597	32.8049	-95.502	-156.055	-72.3587	146.386	56.9195	41.6722	70.0626	-35.6941	-26.7414	110.505	-109.628	93.0238	-201.931	173.751	-120.947	178.717	-27.3552	-76.9561	-107.838	343.175	-153.89	307.74	-139.955	94.134	-80.6481	28.0739	-156.14	161.948	-133.059	99.477	-132.81	78.8612
143	1630.95	2.63939	3.61209	57.2798	34.009	-95.1231	-157.248	-72.4654	144.444	59.701	41.0396	70.2651	-37.522	-25.4461	111.273	-110.278	94.3425	-202.717	173.662	-121.545	178.462	-26.1815	-77.654	-109.396	351.343	-161.983	309.665	-142.168	93.1505	-81.9991	27.3523	-155.85	150.676	-122.181	102.492	-135.398	78.1622
144	1656.07	2.64705	3.61058	57.3997	34.3637	-95.4233	-153.078	-75.0193	146.097	57.0658	41.9504	70.3261	-39.6701	-24.1153	112.225	-110.879	96.5748	-205.123	171.149	-118.05	183.056	-30.1465	-76.841	-109.152	349.971	-160.363	309.759	-141.972	93.6158	-82.6192	29.5608	-158.726	148.494	-119.65	105.04	-137.644	77.6942
145	1681.21	2.65295	3.60201	58.1672	35.2865	-95.8032	-149.614	-76.6942	147.647	54.4065	42.8313	70.3462	-39.5865	-24.0354	112.487	-111.112	97.3211	-204.376	172.637	-120.332	181.744	-28.3505	-77.5655	-111.27	356.725	-166.171	313.035	-146.421	92.9934	-82.428	27.5197	-156.696	146.632	-118.434	105.284	-137.814	78.2019
146	1739.28	2.66492	3.60524	58.2295	36.4115	-96.2628	-146.933	-77.7226	150.325	50.6905	43.6625	70.4167	-39.3219	-24.023	113.012	-111.604	98.0379	-204.503	173.174	-121.129	181.726	-27.7477	-77.9858	-112.626	364.051	-174.106	315.116	-147.525	91.0067	-81.269	30.9436	-160.493	153.759	-124.427	102.209	-134.902	78.0482
147	1750.67	2.6825	3.59331	59.0194	35.9632	-96.4614	-147.162	-77.2284	150.786	50.2951	43.4435	70.6151	-47.5274	-19.308	113.28	-111.487	102.64	-206.372	170.503	-117.43	184.986	-30.4582	-77.4369	-111.567	357.619	-166.625	314.291	-146.687	92.4278	-82.3184	31.3005	-158.833	149.228	-121.103	98.1731	-132.007	78.3429
148	1780.31	2.68197	3.57957	57.8804	34.9073	-96.7103	-147.88	-75.8429	152.06	48.3451	43.8365	70.4202	-30.9126	-28.9611	113.142	-112.501	96.963	-204.767	175.682	-124.394	182.108	-27.5657	-78.7174	-111.681	357.883	-166.896	314.781	-146.955	92.2042	-82.0211	29.5732	-156.195	152.607	-124.585	95.6982	-130.442	78.485
149	1947.09	2.69015	3.57686	59.6616	36.8221	-97.8635	-141.95	-77.3073	159.487	38.2	45.8931	70.2256	-29.4012	-27.6288	111.604	-109.844	101.128	-205.19	188.691	-141.133	178.846	-23.3606	-81.2134	-109.914	359.434	-173.455	322.97	-151.092	89.0891	-83.6713	31.6307	-156.14	149.923	-123.009	94.9723	-130.442	78.485
150	1942.81	2.69073	3.57219	60.0469	35.9603	-97.5958	-144.44	-76.4521	157.561	41.1911	44.9392	70.5355	-38.0137	-22.0543	112.216	-110.019	104.692	-209.243	181.824	-132.008	183.226	-27.3455	-79.7448	-109.215	350.29	-162.194	323.616	-152.721	91.1988	-82.9396	32.9011	-158.288	153.224	-125.668	95.4484	-130.5	78.4739	1ra2_1rx7_gly_trial548.0015.pdb
151	1977.59	2.70154	3.56524	60.2492	36.521	-97.1803	-148.433	-74.8368	154.815	45.3872	43.6464	70.6834	-37.3488	-22.3752	113.05	-110.943	105.061	-212.153	178.386	-127.681	186.859	-29.9695	-79.352	-109.477	353.912	-167.284	327.619	-155.263	89.4336	-82.8712	34.8859	-160.646	156.407	-127.915	96.5494	-131.216	77.9278
152	2019.04	2.72453	3.55373	59.8662	36.2371	-96.9407	-151.005	-73.5048	152.454	48.4981	42.8626	70.6209	-30.7436	-27.1916	113.219	-111.708	103.667	-212.907	176.535	-125.564	188.498	-30.8954	-79.3753	-108.764	353.919	-168.651	330.544	-156.78	88.6143	-84.1322	33.2447	-158.148	147.753	-120.198	96.9687	-131.425	77.755
153	2078.32	2.73551	3.55073	60.1553	37.2048	-97.5189	-148.914	-73.0322	156.464	42.7681	44.1742	70.8708	-35.0539	-23.1769	113.67	-111.926	106.216	-214.158	176.501	-125.614	189.297	-31.1555	-79.4888	-108.199	354.8	-171.233	334.44	-158.646	87.1288	-84.1342	35.8728	-160.333	150.489	-122.463	95.3652	-130.27	77.6491
154	2115.39	2.75516	3.56055	58.5744	34.4528	-97.8217	-149.896	-71.8497	158.145	41.0633	44.0396	70.913	-33.9092	-22.5523	114.457	-112.555	107.705	-218.247	174.88	-124.397	191.082	-31.4159	-79.8966	-101.643	336.147	-155.03	329.808	-149.76	89.9399	-86.2097	26.4913	-148.529	139.625	-113.903	93.588	-130.442	78.485
155	2112.73	2.76185	3.53231	59.9823	35.9418	-97.6116	-153.67	-70.2998	155.333	45.4633	42.5289	70.9343	-32.6388	-23.3172	115.083	-113.265	107.609	-217.162	178.395	-130.385	184.838	-24.1852	-81.9476	-102.592	347.918	-170.413	336.443	-152.884	85.3267	-85.6401	26.0939	-148.621	137.924	-113.086	94.786	-131.688	79.1855
156	2089.48	2.76102	3.54439	61.1315	36.935	-97.0158	-159.773	-67.6886	149.627	53.3722	40.5236	70.6627	-41.4455	-18.6128	115.087	-113.089	111.128	-220.238	170.469	-120.044	190.955	-30.139	-80.0786	-103.903	352.882	-175.627	338.326	-155.052	84.2354	-86.7787	28.5922	-149.429	137.629	-113.414	94.3577	-132.138	79.1083
157	2109.57	2.75158	3.52338	60.296	37.5212	-96.4692	-163.643	-66.199	145.934	58.5865	39.2316	70.6543	-34.8092	-22.6805	115.463	-114.126	109.496	-219.932	172.948	-124.434	186.366	-24.5291	-81.7733	-109.952	360.019	-175.345	336.82	-160.317	86.7003	-86.3499	31.9957	-154.004	137.859	-112.933	94.3036	-131.503	78.8591
158	2160.45	2.7536	3.51473	60.2098	37.227	-96.7181	-168.204	-62.7543	145.715	59.8279	37.8778	70.5958	-31.4852	-24.6114	116.311	-114.846	110.132	-222.589	171.73	-122.906	188.99	-25.969	-81.8602	-113.048	355.686	-165.592	338.855	-166.835	89.1937	-86.1482	32.1295	-153.726	136.975	-112.812	93.0352	-130.821	79.3147
159	2161.81	2.73475	3.54533	59.9887	38.1901	-96.1441	-169.538	-63.0927	142.697	63.9539	37.2755	70.2584	-33.9396	-25.013	116.519	-114.869	110.56	-224.406	165.669	-114.141	197.743	-34.669	-79.8408	-114.091	359.395	-169.914	341.944	-169.632	87.8265	-84.9834	36.2525	-159.921	147.185	-121.08	96.2819	-132.7	78.9442
160	2170.48	2.73568	3.53225	59.8438	37.6522	-96.2205	-167.18	-64.833	143.567	62.7607	37.7245	70.2742	-31.4186	-26.4524	116.879	-115.466	110.346	-224.479	166.338	-115.286	196.071	-32.6995	-80.3551	-113.39	355.833	-165.419	340.592	-168.282	88.8977	-84.5603	40.1844	-163.922	155.713	-127.716	94.6874	-131.316	78.5407	1ra2_1rx7_gly_trial548.0016.pdb
161	2159.45	2.68603	3.5433	59.198	37.7755	-95.5482	-175.978	-59.9166	139.012	69.8747	35.5637	70.2539	-27.13	-30.0103	116.839	-116.525	106.024	-222.989	166.841	-116.833	194.565	-31.0543	-81.1336	-114.625	358.478	-168.43	342.199	-170.049	88.5109	-85.3005	37.6969	-162.082	156.8	-128.509	99.6978	-135.893	78.1255
162	2101.28	2.69689	3.53268	59.5719	38.4807	-95.6567	-173.222	-60.8121	140.438	66.7809	36.9489	70.9471	-34.2835	-23.7946	116.938	-117.174	108.335	-222.92	167.729	-118.376	193.59	-29.6106	-81.8038	-111.369	359.003	-169.792	341.611	-168.896	91.243	-86.6427	43.1395	-166.397	155.216	-126.239	99.1476	-134.494	77.9678
163	2070.9	2.70362	3.50439	58.1229	35.6701	-96.4785	-164.437	-65.9179	145.813	59.1599	39.0511	70.819	-30.0649	-26.189	117.284	-117.631	108.631	-220.669	173.936	-127.084	188.831	-25.4773	-82.7792	-107.492	341.713	-149.769	335.359	-164.7	100.183	-90.0042	39.4345	-160.156	147.997	-120.588	93.9545	-130.442	78.485
164	2077.96	2.72092	3.49525	58.5893	35.9987	-96.245	-166	-64.9618	145.275	60.0705	38.7085	70.8169	-28.9377	-26.8646	117.937	-118.258	109.473	-222.568	171.685	-125.031	191.141	-26.537	-83.1179	-107.861	343.764	-151.874	336.399	-165.383	99.6638	-90.8205	38.83	-158.766	142.441	-115.701	93.4185	-130.442	78.485
165	2084.24	2.73651	3.49075	59.569	36.9453	-96.1987	-163.266	-66.618	146.54	58.1129	39.4687	70.9049	-28.5027	-26.8995	118.455	-118.85	110.193	-223.91	169.067	-121.956	194.657	-28.9971	-83.0633	-109.709	349.103	-157.561	339.8	-168.655	97.8009	-91.3675	38.2427	-156.725	138.781	-112.93	90.4816	-128.546	78.6431
166	2109.29	2.74252	3.48599	60.5116	38.2917	-96.0621	-161.562	-67.5579	147.346	56.7138	40.1007	71.0323	-35.7318	-22.1526	118.907	-118.796	113.963	-224.66	169.694	-124.41	193.346	-25.8204	-84.6808	-110.386	353.383	-162.106	342.089	-169.831	96.5388	-91.2591	40.3492	-159.967	137.055	-110.905	92.9645	-130.442	78.485
167	2097.55	2.73061	3.51605	61.0006	39.7111	-95.2474	-168.583	-64.1989	142.929	63.4256	38.2753	70.8451	-48.1921	-15.989	118.682	-118.09	117.203	-225.537	164.156	-116.479	200.064	-32.8238	-82.8448	-111.799	357.723	-166.719	344.885	-173.014	95.3925	-91.1907	43.0813	-162.44	141.863	-115.507	93.3135	-130.782	78.6662
168	2130.85	2.74416	3.50754	59.8462	40.1244	-94.9597	-170.869	-63.0916	142.006	65.009	37.7482	70.6499	-33.0041	-25.1378	118.148	-118.67	112.191	-224.838	165.605	-119.995	194.147	-25.8763	-84.7465	-112.571	363.414	-174.262	349.669	-176.1	92.8932	-91.9101	44.3957	-162.921	138.252	-112.438	92.2821	-130.281	78.6677
169	2127.55	2.74608	3.50847	60.2331	38.4521	-95.1009	-167.41	-65.1152	143.336	62.799	38.6024	70.48	-31.6975	-26.1381	118.451	-118.847	113.259	-226.163	164.541	-118.162	197.295	-29.1365	-83.7892	-111.344	353.729	-161.326	343.245	-171.544	96.7773	-91.8909	44.7259	-163.527	138.236	-112.191	92.7723	-130.442	78.485
170	2172.23	2.75914	3.50726	60.2423	40.9762	-95.191	-164.596	-67.1653	144.534	61.3683	38.9493	70.3784	-36.1426	-23.6226	119.249	-118.957	116.709	-226.716	165.476	-120.803	195.172	-25.2136	-85.4767	-113.043	364.372	-175.265	352.554	-177.882	92.1071	-91.2824	47.4505	-166.494	139.525	-113.57	90.8749	-128.739	78.8912	1ra2_1rx7_gly_trial548.0017.pdb
171	2303.66	2.77593	3.49985	60.6641	41.9397	-95.6058	-161.79	-68.1579	147.845	57.1062	39.5403	70.4023	-36.283	-22.2938	118.813	-117.829	119.976	-226.984	171.171	-129.134	189.19	-17.9444	-87.7013	-111.258	356.924	-169.55	360.427	-182.801	91.1006	-92.215	53.7334	-172.381	135.912	-110.347	92.468	-130.412	78.4958
172	2276.87	2.78645	3.50855	60.1874	40.3249	-95.2299	-165.007	-66.7052	145.628	60.2415	38.9466	70.2102	-32.3857	-25.747	119.349	-119.298	117.694	-226.828	167.27	-123.723	192.715	-21.7212	-86.6033	-109.254	357.735	-169.732	351.126	-171.909	92.1386	-91.2528	54.8204	-174.714	140.485	-114.08	93.274	-130.442	78.485
173	2257.19	2.81071	3.50945	61.5699	42.9551	-95.2826	-165.616	-66.2944	145.787	60.2486	38.7471	70.4229	-47.2907	-16.7503	119.957	-118.866	124.347	-229.239	164.509	-120.354	197.047	-24.8742	-86.3664	-106.18	360.241	-180.695	362.213	-175.241	85.9562	-92.4289	55.9926	-174.604	132.529	-107.241	92.3316	-130.442	78.485
174	2206.62	2.85174	3.52236	61.9582	41.5259	-95.2603	-167.662	-64.7643	146.162	60.3967	38.1708	70.2333	-41.9071	-20.5821	120.26	-119.338	123.428	-228.723	165.927	-124.497	191.976	-17.6304	-89.0321	-95.8533	352.087	-182.225	359.343	-160.672	82.0488	-93.1727	57.2689	-171.367	124.668	-101.822	85.7048	-126.095	79.0943
175	2237.78	2.85921	3.52113	59.9934	42.6158	-95.1888	-168.414	-64.2908	145.539	61.1755	38.0282	70.1451	-40.8203	-21.499	120.882	-119.746	123.951	-230.754	163.869	-122.663	196.949	-20.3774	-89.6554	-95.2186	340.644	-172.24	375.877	-175.047	80.6023	-92.0686	59.3241	-174.85	126.647	-103.557	87.121	-127.043	79.4536
176	2273.36	2.89091	3.51887	61.9246	42.7045	-95.7337	-164.289	-65.9822	148.964	56.3027	39.0745	69.9087	-37.9827	-21.6661	120.478	-118.917	125.688	-232.468	164.877	-125.252	196.179	-17.3249	-91.3672	-95.3032	349.379	-178.421	362.327	-161.884	82.0281	-94.2081	64.878	-177.312	117.833	-96.4135	86.7168	-128.01	79.3479
177	2275.57	2.90265	3.5093	62.115	44.2603	-95.5452	-167.486	-64.4587	147.07	59.2073	38.1073	69.6798	-32.2906	-25.657	121.291	-119.827	125.029	-235.5	161.912	-123.31	199.513	-17.3453	-92.8345	-99.4508	361.82	-187.265	359.47	-161.64	81.9582	-93.498	70.0118	-184.475	117.141	-94.9776	88.9105	-129.252	79.0782
178	2286.36	2.89918	3.55353	62.4811	48.1994	-95.4803	-169.926	-62.5436	147.21	59.2888	37.9846	70.0123	-43.6605	-20.8108	121.459	-120.185	128.134	-234.444	162.597	-123.675	198.628	-17.0916	-91.7753	-108.651	386.615	-214.105	368.64	-174.051	76.1252	-93.7762	67.229	-180.315	125.332	-102.641	82.7874	-124.117	78.7555
179	2268.59	2.90805	3.53516	62.7618	45.804	-95.2871	-169.451	-63.3745	146.766	60.094	37.8434	69.9191	-41.5887	-22.2693	121.985	-120.602	128.101	-235.329	162.286	-126.694	193.92	-8.90204	-95.2169	-102.919	377.846	-205.489	355.94	-157.278	78.5419	-94.2665	65.4318	-179.41	118.963	-96.724	87.1931	-127.821	78.5866
180	2139.48	2.82044	3.60869	62.7883	44.5938	-93.4332	-174.068	-63.7561	139.125	70.0066	38.0448	67.7784	-52.0944	-17.4181	121.392	-121.421	128.126	-233.155	152.985	-116.179	193.845	-10.3222	-93.5993	-99.8568	368.576	-197.672	357.175	-155.698	78.7411	-92.6498	67.6188	-183.579	134.746	-111.945	94.9714	-134.549	79.4276	1ra2_1rx7_gly_trial548.0018.pdb
181	2072.72	2.81754	3.62246	62.2161	43.5631	-93.237	-176.033	-62.8263	138.172	71.6775	37.4256	67.5239	-44.8272	-24.0429	121.827	-122.572	126.391	-233.26	152.039	-115.161	197.782	-13.0479	-93.8605	-96.0065	360.392	-191.758	359.663	-153.638	78.3548	-90.2758	71.0713	-189.681	144.375	-120.341	94.8871	-132.771	80.0051
182	2016.67	2.8158	3.61812	62.8408	44.0383	-93.1707	-176.461	-62.9732	137.661	72.7009	36.9812	67.5448	-47.5784	-22.629	122.753	-122.97	128.917	-236.523	149.723	-114.843	198.383	-9.98166	-96.2259	-94.8039	355.357	-187.4	363.09	-155.734	78.2824	-89.2077	73.056	-192.181	148.49	-123.869	92.4456	-129.886	80.12
183	1976.68	2.81258	3.62858	62.0534	44.6235	-93.2282	-176.12	-63.2388	137.83	72.6072	36.8567	67.4832	-47.7987	-22.5995	123.201	-123.025	129.856	-240.149	146.919	-116.066	196.254	-1.7193	-100.939	-91.6045	342.91	-176.612	368.766	-158.542	78.4742	-87.1836	78.1181	-198.579	157.1	-131.804	91.0202	-127.687	80.7585
184	1905.23	2.80291	3.63178	61.8256	45.3633	-93.3179	-174.621	-64.7675	137.703	72.8914	36.8156	67.4257	-47.1935	-22.9965	123.678	-123.214	130.371	-243.368	145.298	-116.172	198.686	-0.649414	-103.028	-90.8556	339.866	-173.988	373.285	-162.608	79.4007	-86.4212	79.251	-200.274	161.697	-136.361	90.9554	-127.467	81.5241
185	1808.73	2.79688	3.64269	62.8235	46.5557	-93.4772	-173.888	-65.075	138.143	72.3055	36.8194	67.349	-46.4177	-23.8919	124.601	-123.738	131.686	-248.859	141.044	-113.12	207.69	-3.95494	-105.284	-93.1013	343.553	-175.867	375.072	-166.13	79.3959	-85.555	79.35	-201.828	164.562	-138.809	92.9971	-128.799	81.8432
186	1731.43	2.80552	3.65263	63.6677	47.1119	-93.7414	-171.135	-66.4182	139.721	70.0508	37.2439	67.2395	-45.9968	-24.7042	125.559	-124.099	133.387	-251.112	139.709	-111.007	216.066	-10.6778	-104.901	-95.9639	348.844	-180.377	379.956	-172.687	78.2841	-86.4612	73.7662	-195.032	156.544	-132.004	90.6115	-127.342	82.1295
187	1684.05	2.82388	3.66429	64.4531	48.0361	-94.101	-168.809	-67.3797	141.241	67.8285	37.6316	67.1386	-46.2476	-24.8559	126.638	-124.3	135.285	-253.002	139.006	-109.204	225.377	-18.8938	-104.09	-97.6114	353.945	-184.454	379.512	-173.286	78.0155	-86.1134	75.5825	-196.835	156.376	-131.944	89.2613	-125.915	82.3397
188	1727.45	2.82455	3.64737	64.3518	48.5578	-94.5126	-164.183	-70.4637	143.448	65.1258	38.1006	66.9891	-42.0501	-28.0295	127.711	-125.2	135.6	-252.346	140.402	-110.563	223.819	-18.2478	-103.95	-97.9606	354.287	-183.661	378.976	-173.062	78.443	-84.7618	82.4292	-206.088	162.329	-136.072	91.8257	-126.447	81.6506
189	1790.64	2.83443	3.62834	64.3312	48.7914	-94.8783	-160.965	-72.3791	145.926	62.3956	38.2462	67.1735	-42.5865	-28.251	129.125	-126.097	137.214	-250.513	142.618	-112.635	220.882	-17.2112	-103.506	-98.6897	356.104	-184.348	377.773	-172.642	78.7734	-83.7613	85.3765	-210.364	166.777	-139.658	93.9462	-127.891	81.3436
190	1781.08	2.85514	3.63378	64.5387	48.8221	-94.6914	-163.359	-70.7376	145.036	63.5862	37.8778	67.4681	-43.6211	-27.3261	130.051	-126.976	137.243	-250.6	142.235	-111.592	223.896	-19.9456	-103.067	-97.5142	351.956	-180.643	378.88	-172.504	78.7801	-82.9845	87.239	-211.722	169.435	-143.031	89.9147	-124.335	82.4444	1ra2_1rx7_gly_trial548.0019.pdb
191	1823.58	2.89403	3.61763	64.0616	49.2411	-95.3981	-169.205	-66.0108	145.558	63.801	36.3855	67.6373	-43.7191	-27.0901	130.879	-127.749	137.547	-248.889	145.665	-114.712	227.748	-25.4305	-102.27	-99.2957	367.629	-192.739	366.514	-160.753	80.9997	-83.1515	90.0104	-218.241	160.244	-132.845	96.9303	-129.882	81.4418
192	1636.3	2.8996	3.68393	64.773	47.7178	-94.7627	-172.873	-64.2677	143.287	66.9123	36.0614	67.2121	-49.1151	-25.1375	130.381	-127.696	136.974	-250.905	135.367	-106.627	233.383	-24.1912	-105.324	-91.8311	349.311	-178.004	363.063	-151.257	82.0556	-82.6426	88.541	-215.146	166.874	-142.56	95.8262	-129.938	84.4774
193	1664.08	2.92658	3.68982	64.7641	47.53	-94.7634	-173.262	-63.5926	143.164	66.6398	36.2579	67.2722	-49.2663	-25.0174	130.86	-128.011	137.42	-250.346	135.416	-105.791	235.128	-26.2758	-104.303	-92.1158	349.581	-178.049	363.925	-152.074	81.8759	-82.4046	87.3511	-212.572	167.237	-143.919	91.1074	-125.902	85.2259
194	1725.81	2.93277	3.67471	64.2461	47.688	-95.0976	-170.394	-65.1176	144.454	64.7158	36.7134	67.1405	-47.8477	-26.065	131.375	-128.084	138.153	-249.157	137.5	-107.528	235.385	-27.9592	-103.815	-93.5467	348.235	-175.496	368.768	-157.872	81.6771	-82.34	87.277	-213.652	165.769	-141.87	93.3988	-127.636	84.4321
195	1641.12	2.92258	3.68842	64.8855	49.0771	-94.2935	-175.395	-62.3544	139.95	70.0185	36.5439	65.954	-46.2968	-28.3666	130.321	-128.338	135.723	-246.619	132.677	-104.552	237.301	-28.8695	-104.912	-96.9472	351.939	-177.982	372.459	-163.396	80.8021	-81.4298	91.819	-217.794	172.792	-149.536	90.6545	-125.824	85.3918
196	1607.94	2.92996	3.68074	64.7632	49.3763	-94.6961	-170.464	-64.7908	142.426	66.1027	37.5451	65.8385	-40.3107	-32.4105	131.382	-129.369	135.262	-247.258	134.925	-108.632	240.172	-29.6798	-107.342	-96.927	351.982	-177.419	372.093	-163.007	81.0848	-81.3004	94.8504	-221.161	172.958	-149.449	91.0785	-126.421	84.6322
197	1653.84	2.93821	3.66408	64.6706	49.4768	-95.2355	-166.418	-66.8707	145.089	62.5127	38.1968	65.8313	-39.0124	-33.222	132.11	-129.82	136.075	-245.833	137.699	-111.843	236.948	-27.1755	-107.896	-97.8291	352.732	-177.315	373.423	-165.043	81.1556	-81.3778	96.6899	-221.506	174.656	-151.768	86.2813	-122.786	84.9832
198	1705.69	2.95194	3.65863	64.3895	49.0628	-95.4044	-164.421	-67.7146	146.589	60.4005	38.5014	66.3453	-40.5542	-31.6793	133.877	-131.166	136.555	-244.896	140.574	-115.151	238.06	-28.5111	-108.573	-98.7092	357.401	-180.415	369.58	-162.174	81.7224	-81.9263	94.0518	-217.849	171.003	-148.758	83.9308	-121.533	84.7214
199	1755.51	2.97318	3.65699	64.9186	49.9831	-95.5044	-164.132	-67.6794	146.973	59.7861	38.6211	66.5556	-43.2069	-29.6075	134.216	-131.24	137.725	-243.542	141.269	-114.739	237.502	-29.5222	-107.597	-99.1799	359.125	-181.216	365.015	-157.263	81.7401	-80.9019	102.022	-227.922	172.452	-149.669	85.5093	-121.874	84.5313
200	1793.32	2.99603	3.64103	65.0973	51.2294	-95.2364	-164.918	-67.7573	146.064	61.2765	38.2111	66.539	-38.9571	-32.2248	135.039	-132.257	137.196	-243.044	141.451	-114.513	236.971	-29.6036	-107.175	-98.9998	352.936	-175.87	374.151	-165.805	81.086	-80.8775	109.096	-236.924	162.428	-139.104	88.7042	-123.303	83.4869	1ra2_1rx7_gly_trial548.0020.pdb
201	1893.93	3.01418	3.62903	64.8593	51.1379	-95.5139	-162.884	-68.9392	147.823	59.4047	38.2051	66.707	-36.9306	-33.3353	136.435	-133.57	137.264	-241.033	142.278	-113.756	234.717	-29.6938	-105.637	-99.7097	354.084	-176.169	374.731	-167.015	81.2191	-82.3517	110.159	-237.022	154.495	-131.632	88.6414	-123.294	82.8534
202	1968.23	3.04	3.61982	65.2696	51.1167	-95.6598	-163.079	-68.2897	148.088	58.654	38.4358	67.047	-42.4205	-29.0982	136.161	-133.067	139.493	-240.331	142.58	-113.501	233.889	-29.7301	-105.014	-99.3567	355.71	-177.352	370.409	-162.185	81.3357	-83.3911	111.013	-236.936	145.515	-123.826	87.8547	-123.025	82.6362
203	1935.14	3.04359	3.60699	65.5128	51.4733	-96.3116	-159.474	-69.8361	152.457	53.4878	38.9787	67.138	-42.522	-28.9758	136.874	-133.348	140.421	-239.064	146.967	-120.106	225.877	-21.0731	-106.434	-99.8911	358.762	-180.497	365.152	-156.089	82.1752	-84.1741	115.389	-241.677	141.84	-120.38	86.2563	-121.405	82.2197
204	1984.56	3.06955	3.62228	65.5512	51.8616	-96.8505	-157.749	-69.9276	154.469	50.5602	39.4985	67.113	-43.6134	-28.3532	137.089	-132.974	141.884	-238.321	147.444	-119.169	229.882	-26.2364	-105.237	-102.123	361.693	-182.25	367.129	-160.045	82.211	-86.5396	113.864	-238.127	133.438	-113.067	86.2783	-122.235	81.6289
205	1700.45	3.09811	3.63862	66.7769	51.3099	-97.4563	-159.341	-67.2429	162.154	42.3664	39.8982	67.2478	-44.5187	-27.4683	137.06	-133.165	141.909	-238.601	152.571	-129.833	216.929	-7.93119	-107.805	-99.7406	355.22	-179.917	353.686	-139.68	83.6342	-85.674	119.52	-242.048	138.937	-119.83	65.522	-104.257	83.8216
206	1740.99	3.12091	3.64249	66.5323	53.0087	-97.1181	-157.985	-69.5569	160.641	44.6779	39.493	67.1862	-39.6065	-30.9046	138.572	-134.557	140.945	-237.932	153.073	-129.178	220.334	-12.1767	-106.579	-105.807	368.255	-188.985	353.665	-145.218	83.7542	-85.683	123.806	-245.447	135.996	-117.465	62.839	-101.564	83.9176
207	1901.11	3.15654	3.63644	66.17	51.0042	-96.748	-157.872	-70.7292	158.465	47.6906	38.8727	67.6266	-42.0354	-29.5152	140.432	-135.923	142.269	-235.542	154.726	-129.124	224.26	-18.767	-104.506	-98.1121	348.745	-174.11	357.28	-141.632	83.5386	-88.0164	121.369	-239.103	125.927	-109.581	62.0981	-103.207	83.7746
208	2019.04	3.1929	3.64051	65.7795	50.4243	-96.3827	-161.853	-69.7319	155.144	53.2373	37.0376	67.8487	-40.988	-30.2389	142.446	-137.658	142.045	-234.337	155.685	-128.647	226.739	-22.7067	-102.954	-100.436	349.093	-173.523	362.576	-148.369	82.7324	-90.6875	115.198	-226.399	116.148	-102.415	53.901	-99.3542	84.1089
209	2152.28	3.21136	3.61561	66.069	51.4626	-96.1875	-160.84	-71.1035	155.115	53.9527	36.6448	68.0586	-40.1817	-30.7025	144.333	-139.413	143.054	-231.663	157.094	-128.794	224.006	-22.1101	-100.209	-104.311	353.213	-174.689	369.588	-159.785	83.0378	-90.3967	117.418	-226.236	112.782	-99.6053	53.5934	-98.3559	84.2801
210	2336.26	3.25016	3.56812	66.8089	50.6803	-96.3685	-161.316	-71.1222	157.238	52.7079	35.9879	68.6041	-44.1632	-27.842	146.541	-141.381	144.645	-227.427	160.122	-131.754	224.539	-26.757	-101.138	-93.9108	352.412	-176.741	357.086	-142.422	85.4709	-89.3453	118.87	-226.002	111.318	-98.2918	46.8831	-91.6638	85.1118	1ra2_1rx7_gly_trial548.0021.pdb
211	2398.88	3.27083	3.55812	64.5537	50.1561	-96.6405	-167.175	-66.7211	153.714	57.3415	34.3668	67.9413	-37.3922	-32.9828	146.007	-140.473	143.987	-227.842	159.518	-131.468	227.615	-28.8793	-101.782	-90.8384	341.735	-167.781	367.331	-150.28	84.6819	-89.5219	120.1	-223.864	106.189	-95.8985	54.0154	-100.906	85.3914
212	2215.84	3.31089	3.56666	65.7202	51.2659	-97.0034	-164.781	-67.4994	155.79	54.4336	34.948	67.9881	-38.3019	-32.3424	146.014	-140.05	145.911	-232.576	155.055	-130.233	231.175	-24.4933	-106.555	-91.6782	344.173	-169.199	368.285	-152.598	84.934	-90.2121	120.561	-221.605	100.281	-91.4792	55.4546	-103.465	85.4528
213	2238.65	3.30538	3.55734	66.0687	51.6484	-96.9763	-167.331	-66.3134	155.761	55.5604	34.0947	68.18	-40.6676	-31.9201	146.293	-140.144	147.312	-231.728	155.638	-129.961	228.083	-22.2383	-105.495	-94.2991	346.344	-169.771	373.409	-160.092	84.741	-90.7847	118.592	-216.956	96.9405	-88.968	51.8434	-101.012	85.8601
214	2263.23	3.32752	3.54611	67.8384	51.283	-96.5087	-167.782	-66.4866	153.507	57.856	34.2075	69.0279	-50.6042	-25.0111	146.987	-140.838	150.95	-231.646	155.421	-129.43	224.659	-18.7827	-105.166	-92.8785	351.893	-174.588	361.565	-147.393	85.6209	-91.4614	116.771	-212.791	92.145	-85.1916	49.8788	-100.004	86.0481
215	2374.74	3.33651	3.51473	68.1522	52.8013	-97.1753	-165.433	-67.3153	156.602	54.4364	34.3605	69.0857	-53.5643	-23.3304	146.971	-140.068	154.043	-229.175	158.024	-131.249	220.081	-14.9417	-101.543	-97.6344	359.506	-178.669	362.504	-152.732	85.915	-90.2942	122.621	-217.683	90.864	-83.5147	50.2058	-97.7066	86.3634
216	2355.23	3.34888	3.52421	69.0616	52.7436	-97.0491	-164.896	-68.0346	155.975	55.1288	34.4185	68.914	-52.3471	-24.4532	146.803	-139.927	153.399	-230.101	154.807	-127.678	220.725	-13.6583	-101.564	-91.9047	357.936	-180.437	353.721	-141.237	86.091	-90.389	125.564	-219.305	91.3246	-82.844	43.7054	-89.208	86.4252
217	2334.22	3.37274	3.54447	68.6684	51.8412	-96.9592	-166.986	-66.3992	154.453	56.7446	34.2077	68.5048	-47.6532	-27.892	146.328	-139.494	152.044	-229.88	153.51	-125.239	226.469	-19.7298	-100.286	-92.9457	357.968	-179.246	350.659	-138.406	86.0132	-90.5545	122.779	-215.44	91.3067	-83.1415	41.3436	-88.3104	86.6813
218	2414.42	3.39247	3.54679	69.5752	54.4399	-96.6024	-168.531	-65.8546	152.817	58.808	33.9429	69.2913	-57.0105	-21.3379	147.749	-140.684	155.124	-229.854	152.918	-124.164	225.369	-17.551	-99.4497	-99.0811	367.727	-184.77	353.787	-147.064	86.1232	-90.0686	127.176	-219.17	87.9389	-80.6416	38.1679	-84.2863	87.552
219	2402.14	3.40158	3.54421	68.928	53.3792	-96.4199	-169.761	-65.5188	151.451	60.702	33.5494	68.3369	-43.4618	-29.6448	146.801	-140.372	150.99	-230.028	153.015	-124.397	224.748	-16.2786	-99.4379	-97.6149	363.906	-181.411	353.554	-145.34	86.1532	-89.8984	125.66	-216.802	87.8161	-80.6656	32.8363	-79.3649	88.0409
220	2395.29	3.41648	3.55315	68.7364	53.2818	-96.7846	-167.862	-66.183	153.379	58.1996	33.9347	67.905	-38.5016	-32.9743	147.12	-140.352	150.147	-230.237	152.496	-123.499	229.073	-20.1392	-98.9838	-98.1999	364.164	-181.157	354.665	-146.911	86.158	-89.9807	124.002	-214.4	87.1661	-80.2275	30.471	-77.3568	88.2561	1ra2_1rx7_gly_trial548.0022.pdb
221	2407.03	3.44584	3.55301	68.9125	53.7732	-95.9498	-169.125	-66.3843	150.94	60.9718	34.1015	68.3058	-37.9515	-33.0053	149.357	-143.288	149.25	-230.849	151.267	-122.33	231.825	-20.9109	-98.7926	-99.5823	366.682	-182.127	352.428	-146.109	86.505	-89.9179	126.096	-214.812	83.9116	-77.7689	32.4164	-79.5032	88.2964
222	2451.81	3.4571	3.54924	68.6686	52.6011	-95.9274	-168.685	-66.6855	151.128	60.7442	34.1613	68.1088	-34.3305	-35.1904	150.616	-144.429	148.336	-230.416	151.24	-121.636	235.559	-25.312	-97.695	-96.8595	359.811	-176.806	352.659	-143.211	86.2025	-89.9673	123.163	-211.523	84.0432	-77.9507	32.4983	-80.1154	88.2996
223	2447.66	3.47138	3.55058	69.0137	52.7807	-95.8589	-168.179	-67.2116	151.41	60.6475	34.0787	68.5277	-36.6581	-33.114	152.54	-146.404	148.692	-230.214	150.742	-121.01	235.516	-24.8792	-97.5535	-97.2607	359.962	-176.663	351.646	-142.123	86.0559	-90.0249	122.522	-209.613	82.1191	-76.5022	30.2404	-78.7631	88.5313
224	2514.99	3.48029	3.54078	69.5844	52.9811	-95.9723	-167.366	-67.825	153.023	59.16	34.0871	68.8117	-38.1396	-31.7078	154.294	-148.185	148.919	-230.118	149.917	-119.586	236.224	-25.2224	-96.8431	-94.0054	354.952	-173.895	350.992	-138.299	85.7253	-89.7414	125.587	-212.624	80.6725	-75.0843	30.9369	-78.5841	88.6672
225	2549.88	3.49373	3.54941	69.7151	52.9679	-96.8174	-166.256	-66.909	156.072	54.9291	34.6534	68.5422	-38.8851	-31.3858	152.873	-146.135	150.195	-230.061	149.7	-119.056	239.88	-28.4835	-96.0865	-93.8563	354.979	-173.938	351.011	-138.032	85.597	-89.528	124.377	-210.79	80.6799	-75.3693	29.4372	-77.2837	89.2417
226	2524.83	3.50026	3.55291	69.8648	53.496	-97.563	-164.838	-66.5502	159.336	50.8863	35.032	68.4403	-41.1178	-29.926	151.769	-144.492	151.792	-230.209	149.29	-118.708	239.378	-27.3563	-96.1737	-96.7845	358.873	-175.706	351.72	-141.043	85.6027	-89.2883	123.796	-209.74	79.6223	-74.4188	28.27	-75.9382	89.2057
227	2486.87	3.49789	3.54885	69.9503	54.7849	-96.803	-167.619	-66.1897	155.842	55.6547	34.2197	68.7698	-41.332	-29.3024	153.625	-146.896	150.987	-229.222	151.373	-121.246	236.707	-24.9656	-95.452	-101.012	359.756	-174.637	356.908	-148.657	85.655	-88.8255	128.245	-215.595	79.2976	-74.2584	25.4432	-72.7215	89.5759
228	2491.09	3.50153	3.5426	69.9141	54.8226	-96.8352	-167.398	-66.6526	155.813	56.1391	33.8832	68.9381	-42.3064	-28.4838	155.008	-148.155	151.301	-228.799	151.602	-121.3	236.08	-24.7034	-95.081	-101.605	359.339	-173.928	358.983	-150.491	85.9585	-88.8921	127.221	-214.601	78.0782	-73.728	25.4929	-73.1947	89.8909
229	2542.06	3.51436	3.54346	70.2831	54.6812	-96.5842	-167.096	-67.4285	155.199	57.3005	33.6479	68.7623	-38.7821	-30.6823	156.028	-149.147	150.274	-229.427	151.254	-121.459	233.896	-21.0801	-95.3604	-100.781	360.479	-174.817	353.913	-144.856	86.2089	-88.7205	124.35	-212.911	77.7009	-72.7494	18.5246	-64.7492	90.66
230	3171.2	3.52853	3.54476	69.569	54.1576	-95.5062	-169.382	-65.9926	146.424	66.6517	33.2572	68.4121	-34.398	-33.7261	155.964	-149.091	149.165	-234.048	147.065	-118.962	231.318	-10.023	-97.9011	-82.7959	336.33	-162.416	358.169	-135.769	83.5061	-87.2706	122.312	-213.299	80.0805	-73.3331	11.2333	-49.755	92.2351	1ra2_1rx7_gly_trial548.0023.pdb
231	2915.66	3.51642	3.52996	70.7886	54.9069	-95.4674	-170.187	-66.2514	145.445	68.1122	32.8575	67.3477	-26.7139	-37.971	153.622	-146.566	147.559	-231.797	147.605	-117.47	238.343	-22.6006	-95.6265	-92.2898	348.631	-167.117	358.37	-142.404	83.5822	-87.985	120.948	-211.083	76.1975	-69.5647	5.15026	-48.1166	92.1718
232	2811.44	3.53281	3.53943	71.9162	57.3517	-95.8685	-169.997	-66.1845	146.294	66.9933	32.8431	66.7384	-24.2738	-39.2085	151.471	-143.92	147.841	-228.296	148.769	-116.121	243.891	-33.9149	-92.5909	-97.7818	355.414	-169.921	362.275	-151.561	83.9459	-88.2928	127.99	-216.496	71.085	-65.0778	-1.41873	-43.0444	92.6949
233	2770.57	3.54936	3.54637	72.2263	58.3	-94.8959	-171.004	-66.8451	143.864	70.0931	32.7959	66.9977	-22.8574	-39.5145	153.077	-146.281	146.924	-230.46	147.465	-116.405	241.652	-27.6311	-94.8853	-100.751	357.479	-169.849	365.669	-157.925	84.1735	-89.2648	128.701	-213.634	66.4892	-61.4325	-2.95729	-43.2271	92.5328
234	2887.43	3.56743	3.54924	72.7654	58.6205	-94.0655	-174.314	-64.913	140.536	73.6596	32.7095	67.4175	-23.2965	-38.3336	154.235	-148.238	146.172	-229.926	148.137	-117.437	243.907	-28.125	-94.1394	-100.405	358.468	-170.716	361.933	-153.799	84.3399	-90.053	128.472	-208.927	62.2745	-57.9595	-6.80914	-40.5387	92.6281
235	2879.13	3.56865	3.54471	72.7258	58.6017	-95.1484	-174.681	-63.4417	144.226	69.518	32.4169	67.0373	-20.843	-40.2041	152.966	-146.488	146.171	-229.86	149.247	-118.37	241.491	-26.2486	-94.939	-99.7804	356.983	-169.587	364.18	-155.331	83.9045	-90.4048	127.358	-209.85	62.0326	-57.4021	-7.90545	-38.4692	92.6882
236	2929.53	3.58068	3.54267	72.5548	57.907	-95.5864	-174.398	-63.2123	146.203	67.3165	32.3674	66.519	-15.3045	-44.3236	153.186	-146.648	145.592	-229.879	149.843	-118.794	240.602	-25.3388	-95.1662	-99.4353	357.66	-169.514	361.489	-151.995	83.9715	-90.8449	122.302	-205.409	61.3575	-56.7364	-10.2271	-35.9074	92.8388
237	2957.53	3.58166	3.55422	72.3235	57.9417	-95.5119	-174.811	-63.4907	147.762	66.423	32.0002	66.2509	-12.0282	-46.0587	153.739	-147.18	144.505	-227.409	150.909	-117.854	243.51	-31.8254	-92.751	-100.099	357.799	-169.148	363.992	-155.29	84.0133	-90.9923	122.436	-201.437	59.9445	-56.5499	-12.595	-36.4782	93.1482
238	2968.69	3.5713	3.56476	72.9208	59.4579	-95.238	-177.304	-62.3309	146.021	68.8985	31.361	65.9283	-9.93439	-46.6963	152.858	-146.401	143.908	-230.587	149.221	-118.046	241.574	-24.8711	-95.2701	-100.01	355.245	-167.219	368.978	-160.071	83.5652	-90.8098	131.475	-209.134	58.9928	-55.9232	-12.0671	-36.5544	93.088
239	3033.31	3.57843	3.55262	72.4471	58.3197	-95.6215	-176.677	-62.4227	148.392	66.4901	31.3093	65.8158	-7.96625	-48.1148	153.878	-147.431	143.908	-227.98	150.262	-116.833	243.585	-30.9426	-92.6941	-99.765	356.299	-167.43	366.318	-156.947	83.6376	-90.8379	125.561	-201.808	58.4671	-55.8763	-13.445	-36.9808	93.3446
240	3101.14	3.57548	3.51923	72.2476	58.493	-96.0255	-178.321	-60.9105	149.949	65.4451	30.629	65.7246	-6.37799	-49.3876	154.844	-148.479	144.259	-226.659	150.802	-116.137	240.732	-30.3637	-91.5862	-101.007	358.382	-167.596	367.233	-159.394	84.0385	-90.4448	127.319	-204.369	57.191	-54.5343	-11.3148	-38.463	93.4298	1ra2_1rx7_gly_trial548.0024.pdb
241	3170.08	3.55699	3.48218	72.0152	58.4185	-96.2673	-181.366	-58.2529	150.093	65.3573	30.2342	66.1661	-9.18948	-46.3573	154.852	-149.44	144.914	-225.97	151.171	-115.757	237.958	-28.9299	-91.0191	-99.4882	355.285	-165.246	372.968	-163.681	83.5928	-89.9867	128.235	-206.096	57.7981	-55.0282	-8.05113	-40.7133	93.401
242	3266.82	3.55912	3.44755	71.4952	56.7645	-95.8924	-182.86	-57.3535	147.524	67.829	30.331	66.2023	-7.60753	-47.0632	155.987	-151.743	145.771	-224.411	152.242	-115.572	237.432	-31.0904	-89.1947	-97.6677	353.174	-163.184	373.988	-162.246	83.435	-90.681	117.788	-193.593	56.9823	-54.6943	-9.27424	-41.2862	93.5524
243	3317.43	3.55676	3.41696	71.9572	56.9414	-96.0445	-188.511	-53.0241	147.884	68.0966	29.5417	67.2202	-15.4617	-40.853	154.994	-151.731	147.654	-224.069	152.767	-116.353	233.1	-26.792	-89.5809	-97.1954	354.323	-163.571	372.266	-160.177	83.6114	-90.5956	116.893	-191.37	53.7192	-51.6614	-10.3239	-40.7148	93.6688
244	3192.61	3.5502	3.37268	71.9699	58.0309	-94.8969	-186.889	-55.7429	143.117	73.261	29.8324	66.7018	-12.4307	-43.6297	153.683	-150.595	149.307	-214.302	162.097	-120.388	232.493	-38.7424	-80.9057	-97.6899	352.367	-160.383	378.131	-166.906	83.9395	-90.4456	126.457	-199.187	50.1716	-48.5117	-10.7113	-39.7335	93.6694
245	3119.01	3.52365	3.3395	72.1794	58.7592	-93.5057	-184.566	-59.011	137.998	78.6376	30.3836	66.6563	-14.2726	-42.9854	151.393	-148.253	150.676	-212.298	167.457	-127.268	220.913	-28.5405	-80.8022	-98.8414	351.91	-158.737	380.745	-171.368	84.3215	-90.1004	130.066	-204.44	49.0617	-47.0068	-10.7663	-37.5111	93.8514
246	3019.74	3.53281	3.32565	72.3577	59.5783	-94.0519	-186.238	-56.1905	140.591	74.7525	31.0518	67.0853	-20.712	-37.7879	148.643	-146.7	153.685	-211.038	168.762	-128.652	216.753	-25.3282	-81.0939	-98.3514	348.426	-155.593	386.983	-176.944	83.86	-90.3223	131.115	-203.012	44.9804	-43.4175	-11.8112	-37.7264	93.8013
247	2871.48	3.52869	3.27517	72.4748	60.0666	-93.7421	-184.089	-57.5286	139.829	74.4838	32.1205	67.5554	-28.6486	-32.3025	146.24	-145.163	157.864	-206.999	174.27	-133.006	213.873	-26.1362	-78.7759	-94.0646	340.194	-149.634	390.25	-175.602	83.3163	-91.2855	127.891	-197.053	39.0077	-37.7292	-18.2096	-32.2182	94.2726
248	2775.44	3.50784	3.21541	72.3408	60.5416	-94.5906	-190.714	-51.9939	140.594	74.5615	30.5951	67.2003	-28.1126	-32.7922	144.443	-143.584	159.64	-203.701	180.566	-139.342	210.621	-24.9578	-77.4939	-92.0507	336.245	-145.028	392.726	-176.459	83.7808	-91.275	128.776	-197.679	36.0849	-34.7947	-18.8105	-30.0192	94.4894
249	2823.28	3.53089	3.23301	76.4186	64.2485	-93.5167	-183.817	-57.9947	137.8	76.3883	32.3424	66.6411	-23.0181	-35.0729	143.506	-142.344	157.024	-202.084	186.052	-150.269	198.773	-9.99263	-82.044	-94.7873	340.516	-146.558	390.345	-176.713	84.237	-95.0689	118.401	-183.14	15.0805	-13.3744	-39.0568	-12.0113	95.6035
250	2799.5	3.52768	3.18758	75.7094	62.9691	-93.4554	-186.225	-56.8214	138.162	77.2332	31.3238	66.5689	-21.797	-37.4361	143.991	-142.259	157.414	-201.391	182.097	-145.127	201.069	-13.3882	-80.9483	-95.124	342.351	-145.812	387.8	-175.166	85.421	-94.6873	117.414	-184.385	19.3644	-17.233	-35.676	-13.4482	95.4746	1ra2_1rx7_gly_trial548.0025.pdb
251	2768.84	3.51982	3.14212	74.5875	61.8495	-93.3145	-188.298	-55.7223	138.112	78.2039	30.5703	66.1071	-14.4187	-44.0133	145.429	-143.759	156.501	-200.21	180.353	-141.74	203.229	-17.3247	-79.3314	-93.7762	339.978	-142.47	388.208	-174.751	86.274	-94.3005	115.37	-184.109	21.8587	-19.4135	-33.2887	-14.165	95.5033
252	2689.61	3.49345	3.08263	73.65	60.9781	-93.2767	-189.014	-55.4478	138.377	78.3008	30.3614	66.2121	-18.2213	-42.3951	143.528	-141.836	158.706	-197.747	180.155	-137.717	209.798	-27.8317	-74.7896	-91.7591	338.042	-139.625	389.111	-174.497	87.0828	-93.6773	116.012	-188.067	26.7491	-23.7499	-29.4109	-14.0545	95.7534
253	2559.6	3.4753	3.01158	72.8126	59.4173	-93.2103	-189.341	-55.5384	138.423	78.5891	30.2306	66.1414	-20.321	-41.3699	142.029	-140.162	159.847	-195.782	175.154	-127.404	220.371	-42.8668	-68.6064	-89.3008	337.345	-138	388.593	-171.535	87.2923	-93.5787	109.226	-183.296	30.595	-27.1035	-26.7977	-13.4969	96.0005
254	2298.18	3.45032	2.9265	72.7222	58.4422	-93.36	-189.24	-55.1175	138.6	77.7458	30.6943	65.8305	-19.1459	-41.1633	140.669	-138.993	159.372	-192.636	174.993	-123.695	226.935	-53.4986	-63.0768	-88.8379	340.02	-137.143	383.394	-166.421	89.0882	-93.0928	104.087	-180.327	30.8893	-26.7647	-24.4007	-11.8669	96.3909
255	2228.59	3.44054	2.85863	72.996	56.8155	-92.7351	-184.075	-59.3167	137.24	78.215	32.0068	65.267	-18.3974	-42.4738	137.187	-135.658	160.558	-190.139	177.904	-125.352	221.788	-51.0859	-61.4867	-90.1058	344.971	-135.898	369.099	-154.023	92.4024	-92.8796	100.524	-182.156	32.5494	-27.3937	-23.2639	-9.38887	96.9524
256	2147.35	3.47557	2.80302	72.3753	54.7427	-93.4843	-188.475	-55.3435	138.821	76.8778	31.1874	64.7897	-16.8934	-43.2993	135.853	-133.22	159.453	-187.853	179.548	-126.922	215.961	-47.135	-61.0743	-88.0645	340.798	-128.064	352.147	-136.143	94.5631	-92.5071	97.661	-184.358	34.7228	-28.6226	-21.9468	-8.06448	97.3729
257	2121.61	3.45942	2.70085	70.1988	52.0649	-92.9397	-184.2	-58.8154	137.578	77.4283	32.2206	64.3631	-16.8372	-43.4904	133.51	-130.572	160.003	-183.887	182.828	-127.18	217.057	-53.0449	-57.0601	-85.6338	338.033	-122.69	350.238	-133.668	96.3122	-90.847	95.5105	-187.317	44.9236	-37.1756	-11.5652	-12.5409	96.7479
258	2100.6	3.48246	2.63054	67.7305	48.7017	-92.6219	-184.886	-58.9978	137.21	78.5492	31.8685	63.827	-9.55575	-49.3364	135.194	-131.232	157.944	-183.71	178.619	-122.367	213.727	-50.6023	-57.2639	-83.0503	332.696	-115.746	345.5	-127.347	96.9437	-89.1354	92.884	-187.461	52.041	-43.6644	-1.27492	-21.9812	96.1147
259	2050.93	3.50644	2.62152	67.0844	48.105	-92.1531	-183.852	-60.329	136.22	79.9153	31.8332	62.6617	-1.96257	-57.2358	133.649	-128.373	157.019	-183.018	176.96	-121.183	209.92	-47.0932	-58.0224	-79.5613	326.875	-113.106	342.006	-118.914	94.5342	-88.625	94.9209	-191.154	51.431	-42.5872	0.492497	-24.1869	95.8651
260	2065.4	3.50399	2.57144	65.4613	46.3941	-91.3176	-178.305	-65.6562	134.661	81.3624	32.7169	62.1566	0.868126	-60.3645	133.065	-126.892	156.664	-181.179	177.673	-122.48	205.354	-43.4779	-58.3785	-79.1738	325.127	-109.783	341.025	-118.09	95.3058	-86.8509	98.2021	-196.535	57.7479	-48.0813	10.1605	-32.7997	94.8743	1ra2_1rx7_gly_trial548.0026.pdb
261	2045.08	3.5115	2.52006	64.5247	45.4546	-91.0164	-175.733	-68.0152	133.918	81.9131	33.1303	62.3539	-1.58652	-58.3443	133.122	-126.471	157.058	-179.337	178.145	-124.441	199.38	-37.6884	-60.4724	-74.0237	317.473	-104.288	334.69	-105.727	93.4	-85.3326	102.922	-204.767	62.1095	-51.2652	16.4094	-38.0649	94.1177
262	2017.27	3.49195	2.46238	64.2733	44.8952	-90.3492	-172.951	-71.414	133.298	83.2362	33.2052	62.4811	-1.12261	-58.9935	135.024	-128.463	157.568	-177.058	180.236	-127.289	192.945	-32.2737	-61.8621	-74.0252	317.161	-101.819	333.477	-103.82	94.3248	-84.95	102.291	-204.786	63.1491	-52.4682	17.8406	-39.9217	94.0228
263	541.691	3.47838	2.38445	63.4082	43.9072	-90.5323	-175.935	-69.8954	134.643	83.1529	32.2372	61.9512	3.6749	-63.3011	136.328	-129.143	156.595	-175.053	180.35	-127.306	189.279	-30.041	-62.6865	-75.7917	320.473	-99.621	332.665	-106.05	97.6974	-83.4102	105.845	-211.332	68.9503	-57.2302	26.8213	-46.6027	93.1822
264	167.824	3.45027	2.3207	63.235	43.2306	-90.4905	-172.949	-71.028	134.3	81.8194	33.5326	62.2862	-1.51041	-56.4399	135.323	-129.042	156.691	-171.225	188.468	-136.1	184.017	-26.7347	-63.46	-78.9375	327.863	-100.296	332.683	-111.266	102.249	-82.8316	105.096	-211.131	71.5521	-60.0102	33.5052	-51.9857	93.1806
265	-136.673	3.43448	2.24591	63.6122	41.9389	-91.6117	-180.477	-63.9012	135.813	80.3963	32.3242	62.5133	-6.14776	-50.9121	133.116	-127.439	157.005	-168.199	193.881	-141.119	181.263	-26.045	-63.6387	-81.7182	336.245	-99.2096	326.069	-111.053	109.134	-82.8455	100.494	-206.003	73.0376	-62.477	38.4619	-55.6247	94.3213
266	-188.288	3.43409	2.19457	62.5815	40.0387	-91.8262	-179.392	-63.7845	135.87	79.1927	33.0406	62.7033	-9.92437	-46.6923	131.658	-126.307	157.369	-166.613	193.102	-139.302	178.67	-25.2477	-63.3454	-81.1131	335.936	-96.3667	320.738	-104.584	110.673	-82.845	93.9159	-199.525	75.3202	-65.2621	40.4424	-58.3723	95.0651
267	-205.757	3.44616	2.13672	60.9154	38.0471	-92.8079	-187.517	-56.5274	137.01	78.6405	31.4312	62.7045	-10.6425	-45.8869	131.142	-125.493	157.189	-165.511	190.53	-135.366	176.226	-24.5828	-62.9802	-80.2766	336.572	-91.6949	311.444	-97.6037	114.524	-83.1397	87.9541	-192.764	76.4274	-67.1324	45.6025	-62.7577	95.8332
268	-204.463	3.49371	2.10554	58.8526	35.8794	-92.5969	-184.972	-58.1564	135.959	78.871	32.2088	61.9257	-4.68889	-51.1658	130.47	-123.996	155.713	-164.66	187.883	-131.468	174.503	-24.3449	-62.4715	-77.3667	329.425	-84.0713	305.148	-91.2737	114.845	-84.062	80.6556	-183.426	74.9195	-66.594	50.371	-68.1558	95.9509
269	-206.82	3.53966	2.05486	56.8112	34.695	-93.1968	-187.421	-55.7871	136.512	78.1572	31.7778	62.1014	-6.54374	-49.6145	130.369	-123.665	155.888	-162.789	189.179	-131.864	172.544	-24.0666	-62.2316	-72.793	317.635	-73.7914	296.377	-79.6817	113.23	-85.706	74.1705	-172.667	70.1298	-63.2586	55.9044	-75.8473	95.627
270	-218.99	3.5601	2.01958	55.125	34.3206	-92.8461	-184.585	-57.9592	135.657	78.5057	32.4684	61.5841	-3.6296	-52.4553	129.194	-122.03	155.47	-160.383	190.763	-134.066	167.688	-19.97	-63.3208	-68.1159	306.69	-66.5906	291.186	-68.1418	109.493	-86.012	73.1691	-173.388	70.336	-62.8542	63.5357	-83.3593	95.1625	1ra2_1rx7_gly_trial548.0027.pdb
271	-221.243	3.54982	1.98852	53.8369	34.0639	-92.5547	-182.853	-59.6044	134.99	79.1021	32.7891	61.7769	-5.2375	-50.8599	129.368	-122.308	155.597	-159.208	192.607	-136.288	166.723	-19.2509	-63.701	-65.4133	300.704	-61.5139	285.917	-60.7168	108.272	-86.8328	72.838	-172.588	72.6822	-63.6504	70.7011	-90.0322	93.4568
272	-212.864	3.53717	1.96249	54.1968	34.1218	-92.6899	-184.537	-58.1217	135.154	79.0825	32.4747	62.0596	-7.56423	-49.0283	129.41	-122.471	156.222	-158.379	193.062	-137.652	163.992	-16.319	-64.5683	-67.095	304.45	-62.5739	286.88	-62.4781	109.859	-87.7597	73.6176	-173.924	71.3914	-61.2685	78.3217	-97.4653	92.2447
273	-210.571	3.52741	1.95296	53.4298	34.0695	-92.21	-178.962	-62.6563	134.358	79.0333	33.7586	62.2681	-8.34762	-47.258	130.124	-123.447	155.465	-157.278	194.363	-139.7	162.567	-15.099	-64.9009	-65.7639	300.163	-59.8832	285.347	-58.2013	109.112	-88.1	73.9148	-175.65	73.9005	-63.6587	82.5166	-101.487	92.1133
274	-217.674	3.52649	1.91574	53.7849	34.9999	-92.1182	-178.866	-62.635	134.123	79.1779	33.8589	62.3634	-9.28965	-46.697	130.139	-123.464	155.953	-157.142	191.407	-135.547	161.723	-15.2226	-64.3374	-65.1633	299.065	-58.6692	283.701	-55.4376	108.741	-89.3971	76.479	-176.925	68.4872	-57.7907	86.7636	-106.09	91.0214
275	-230.38	3.51927	1.87732	53.9103	34.7028	-92.0306	-178.943	-62.3276	133.232	79.7868	33.9835	61.9458	-6.50756	-48.4967	129.421	-122.748	155.132	-155.803	191.753	-135.172	160.062	-14.93	-64.5017	-65.4663	298.913	-58.3289	286.055	-56.5764	108.418	-89.5193	75.3849	-174.76	67.4246	-57.4118	85.8266	-106.832	90.8335
276	-234.921	3.51874	1.84962	53.9949	34.7211	-92.119	-180.573	-60.9228	132.737	80.3657	33.6647	61.1076	-0.619753	-53.5758	128.57	-121.472	154.077	-155.475	188.603	-130.701	158.973	-15.0357	-64.223	-64.8344	296.732	-56.9861	288.526	-56.518	107.226	-89.2372	76.173	-175.666	65.4816	-55.897	86.2544	-107.945	90.5586
277	-236.666	3.51243	1.81954	54.6198	35.9707	-92.0022	-178.452	-62.6102	132.194	80.4429	34.2091	61.2439	-2.84388	-51.9278	127.726	-120.714	154.917	-154.121	188.677	-130.912	156.965	-13.6567	-64.7249	-65.1736	297.626	-56.8222	287.922	-55.7508	107.667	-89.9729	80.3299	-179.304	61.6567	-51.3948	90.1543	-111.632	89.4335
278	-249.31	3.50358	1.79889	55.7073	34.8346	-92.16	-177.027	-63.0937	133.171	78.6376	34.8834	61.2496	-4.02588	-51.0395	126.873	-119.951	155.508	-153.495	185.513	-127.556	153.751	-11.075	-64.9342	-67.7082	303.492	-60.1039	293.391	-62.194	109.437	-90.2596	73.1937	-170.53	58.1066	-49.7573	89.5719	-113.078	90.5574
279	-245.935	3.50129	1.78843	55.3429	34.4028	-92.4442	-177.467	-61.7028	134.099	76.7367	35.4716	61.6473	-7.32097	-47.5184	126.79	-120.3	155.898	-152.669	184.659	-127.162	151.794	-9.21703	-65.4293	-66.6739	301.514	-58.4977	291.041	-57.7976	108.477	-89.7844	69.8273	-168.523	59.6823	-51.7132	91.2778	-114.427	91.2841
280	-254.065	3.49558	1.74805	55.4783	34.239	-92.3011	-174.918	-63.9004	133.766	76.8261	35.8895	61.7553	-7.48793	-46.8567	127.497	-121.104	155.591	-152.526	182.819	-123.964	152.037	-10.5015	-64.8775	-65.8811	298.493	-56.5145	293.537	-57.8271	107.23	-89.9276	68.1886	-165.568	58.051	-50.7444	90.2555	-115.117	90.9103	1ra2_1rx7_gly_trial548.0028.pdb
281	-253.1	3.49295	1.72549	55.5416	34.0284	-92.5883	-173.313	-64.1984	134.614	74.727	36.7805	61.2684	-2.39977	-49.3623	127.617	-121.325	153.368	-152.225	179.543	-119.672	151.427	-10.7101	-64.5655	-65.928	297.136	-55.4076	296.569	-59.6693	106.803	-89.8358	67.6879	-163.89	56.2068	-49.5442	90.4421	-116.477	90.5002
282	-252.189	3.49238	1.68207	56.5357	35.5746	-92.759	-174.826	-63.49	134.716	75.2105	36.1363	61.6194	-5.93157	-46.9853	127.365	-121.167	154.764	-151.187	181.282	-120.711	151.013	-11.3307	-64.3324	-67.0859	300.4	-56.6069	295.839	-59.1987	107.97	-90.8408	71.4795	-166.795	50.2016	-42.8874	92.6936	-118.669	89.683
283	-251.598	3.4922	1.65805	56.9001	35.5226	-92.6919	-174.547	-63.5755	134.292	75.4501	36.2786	61.6757	-6.41355	-46.7591	127.471	-121.23	155.119	-151.802	177.128	-114.852	152.497	-13.6015	-63.3885	-67.49	299.862	-55.6787	298.2	-60.3085	107.891	-90.7088	70.7609	-166.179	48.4504	-41.6073	93.9874	-120.15	89.6204
284	-252.82	3.4875	1.63885	56.8183	34.4407	-92.513	-173.103	-64.8771	133.82	75.8553	36.494	61.1807	-1.6676	-50.0987	127.706	-121.3	153.669	-152.744	173.349	-109.022	154.959	-16.9484	-62.1245	-69.0714	302.688	-56.8338	300.904	-63.0879	108.964	-90.2228	68.6124	-164.776	50.1732	-43.6199	95.2409	-121.423	89.745
285	-233.72	3.50126	1.7078	57.0764	33.4037	-92.2911	-172.131	-65.3857	133.863	75.7296	36.7918	61.3948	-3.79376	-48.8169	127.362	-121.041	154.586	-152.515	173.276	-108.378	155.215	-17.7162	-61.8709	-73.7329	309.546	-62.0633	302.974	-65.1303	113.715	-89.9539	66.7475	-164.441	50.9598	-50.2021	96.9993	-126.038	94.5944
286	-226.629	3.49776	1.69291	56.2103	33.9348	-92.0199	-167.886	-69.3279	133.399	76.0596	37.3219	61.3518	-3.39636	-49.1726	127.374	-120.988	154.474	-152.223	173.566	-108.775	153.646	-16.2904	-61.808	-70.6526	302.499	-57.2162	298.208	-57.5476	111.31	-90.0956	68.425	-167.352	52.6107	-50.5558	97.8897	-126.159	94.0764
287	-256.919	3.49353	1.59918	55.8924	34.7682	-91.7543	-165.335	-71.2006	132.169	76.5457	38.1198	60.6299	1.45801	-52.8103	126.388	-119.706	153.412	-154.112	167.97	-100.693	158.138	-21.4529	-60.3224	-63.7683	285.175	-43.8601	299.792	-54.864	104.649	-89.971	62.7404	-160.376	48.8212	-44.0731	99.8991	-126.016	90.5161
288	-257.088	3.50436	1.58598	57.1775	33.5703	-92.0637	-162.967	-72.8169	133.066	75.0378	38.536	60.1703	4.14472	-55.6752	125.509	-118.506	153.422	-154.617	165.285	-96.5901	160.348	-24.355	-59.6595	-68.8211	298.524	-52.5267	306.238	-65.8263	108.779	-90.1593	60.4056	-156.58	47.9597	-43.6295	98.8378	-126.091	90.5526
289	-250.831	3.50545	1.56018	58.224	34.8075	-92.1988	-161.935	-73.447	133.279	74.4442	38.7758	60.2244	3.9429	-55.4315	125.452	-118.581	153.741	-154.751	163.414	-93.4131	161.914	-26.6923	-58.9309	-70.4148	302.609	-54.7575	307.265	-67.5671	110.158	-90.826	63.9453	-158.899	42.8538	-37.7782	99.4278	-126.91	89.6756
290	-254.106	3.49379	1.55025	58.951	34.1298	-92.5795	-163.716	-71.3101	134.457	72.8256	38.8296	60.3856	2.95026	-53.823	125.376	-118.763	153.462	-154.691	162.225	-92.5072	161.169	-25.7371	-59.1492	-72.7927	306.931	-57.7377	314.987	-75.9807	111.371	-90.7155	62.9794	-158.794	45.0331	-39.454	99.6914	-127.095	89.0897	1ra2_1rx7_gly_trial548.0029.pdb
291	-246.244	3.50195	1.51893	59.4049	35.871	-92.5584	-162.001	-72.6784	134.138	72.8673	39.1173	60.1787	4.06906	-55.0325	124.822	-118.207	153.841	-154.051	162.959	-92.0161	160.944	-26.743	-58.5722	-72.2578	305.661	-56.2232	312.025	-72.1269	111.333	-91.57	67.041	-161.615	38.844	-32.7287	100.679	-128.146	88.3893
292	-247.667	3.49994	1.49595	58.3919	36.0622	-93.0505	-164.038	-70.9047	135.492	71.6199	38.6727	59.904	6.24708	-56.3022	124.559	-117.946	153.012	-153.336	163.32	-92.2731	159.376	-25.6395	-58.7255	-70.3459	300.685	-52.1722	306.841	-64.9	110.086	-91.703	69.4894	-164.751	40.7855	-33.4296	101.329	-128.323	87.5603
293	-247.033	3.49283	1.49038	59.7485	35.8783	-92.9188	-164.175	-70.8421	134.93	72.2253	38.6756	59.8381	6.67795	-56.7771	124.483	-117.846	153.144	-151.967	165.838	-95.196	156.196	-22.9563	-59.2144	-74.2962	309.515	-58.2291	315.432	-75.7325	112.805	-91.5399	69.32	-164.954	40.0452	-32.8373	102.445	-129.105	87.3817
294	-248.688	3.4946	1.46506	59.3902	35.3405	-93.0393	-162.444	-71.9975	135.618	71.1033	39.0768	59.7118	7.74011	-57.4349	124.429	-117.849	152.912	-151.003	166.858	-95.5905	154.795	-22.5407	-59.1436	-73.9062	307.425	-56.2663	314.728	-74.1774	112.57	-91.4967	66.6522	-161.002	40.8004	-34.0717	101.389	-129.111	87.1933
295	-247.201	3.52172	1.41802	58.2474	36.4949	-93.4664	-164.088	-70.2982	136.869	69.7059	38.8811	59.6997	8.25334	-57.1575	124.511	-118.026	152.223	-149.29	169.581	-97.9492	151.653	-19.7218	-59.7098	-70.3571	297.865	-48.954	306.912	-63.3184	110.043	-91.9192	70.619	-165.519	40.2412	-32.1893	102.115	-129.227	86.3293
296	-256.311	3.47654	1.43966	60.9872	39.0953	-94.6488	-175.262	-59.467	139.343	67.1225	37.4608	58.4103	12.4312	-62.8199	120.099	-113.339	153.629	-138.858	184.499	-120.037	132.772	-0.868159	-66.7844	-70.1787	297.15	-49.2073	316.967	-70.4572	108.986	-92.6893	66.3934	-158.672	28.4355	-21.6551	99.2239	-128.995	86.2777
297	-261.175	3.48416	1.4016	60.5349	36.7631	-94.37	-171.607	-62.4054	139.137	66.8058	38.3831	58.4106	12.7085	-62.787	120.214	-113.534	153.601	-141.561	179.91	-112.756	138.997	-7.6956	-64.7384	-70.847	299.244	-51.2001	321.806	-74.5874	109.064	-91.8957	61.4457	-154.752	34.1021	-28.0099	99.257	-129.047	86.3507
298	-261.164	3.49123	1.38882	59.3015	36.4384	-94.3164	-170.568	-63.3066	139.157	66.7042	38.5633	58.4931	12.3244	-62.482	120.447	-113.8	153.765	-142.149	178.759	-110.79	140.674	-9.65365	-64.164	-68.7713	294.791	-47.2581	313.673	-64.9729	107.95	-91.806	60.8866	-154.761	36.0922	-29.6925	99.2059	-128.727	86.5655
299	-258.513	3.49273	1.37195	60.0165	37.0615	-94.4173	-171.909	-62.9037	139.484	67.1176	37.8972	58.0931	14.4241	-64.4896	119.991	-113.074	153.722	-143.761	176.757	-106.577	144.49	-14.425	-62.4918	-71.1689	301.128	-51.1963	315.124	-67.4091	110.013	-92.1137	65.369	-160.04	33.439	-25.928	100.89	-129.331	86.0109
300	-262.325	3.48246	1.35857	60.6596	36.1612	-94.3467	-170.329	-64.1935	139.534	66.8767	38.213	58.4122	12.79	-62.7515	120.682	-113.944	153.794	-143.724	175.973	-105.483	144.12	-14.3101	-62.3133	-73.4177	305.087	-54.2166	323.427	-76.0915	111.144	-91.7833	63.8136	-159.295	36.5418	-28.8566	101.034	-129.368	85.4836	1ra2_1rx7_gly_trial548.0030.pdb
301	-264.946	3.48937	1.33156	59.3373	35.8315	-93.7487	-166.914	-67.4648	138.895	67.5863	38.7808	58.853	9.84745	-60.047	121.37	-114.94	154.656	-142.475	182.337	-111.079	145.117	-16.6457	-61.9253	-70.7661	297.058	-47.3549	316.893	-66.3554	109.404	-91.0509	59.6679	-156.072	37.4826	-30.8028	101.598	-129.572	86.2111
302	-271.794	3.47833	1.3199	60.1178	34.7794	-93.9845	-168.755	-65.6048	139.979	66.4346	38.6518	58.701	9.32884	-59.3497	120.344	-113.987	154.945	-143.154	181.664	-109.048	146.991	-19.6311	-60.8023	-72.9248	301.896	-51.7869	325.712	-74.6528	110.504	-90.5744	54.9957	-151.272	37.7958	-32.2442	100.797	-129.468	86.5594
303	-266.054	3.47788	1.29116	60.7684	36.5532	-94.2672	-170.739	-63.4308	140.875	65.2591	38.6214	58.6487	8.34803	-57.9117	119.519	-113.348	155.135	-142.594	184.429	-111.367	147.936	-21.2164	-60.7244	-71.8866	300.328	-50.386	323.423	-71.0084	109.837	-91.6944	58.2888	-153.023	31.1826	-24.8004	100.227	-129.545	85.6893
304	-269.516	3.46478	1.29338	59.8686	35.1432	-94.427	-169.612	-63.2426	141.545	63.4099	39.5776	58.9548	6.91195	-55.3588	119.407	-113.752	154.594	-142.075	183.597	-110.589	144.745	-18.7939	-60.1663	-73.1769	301.956	-52.3586	330.056	-76.2848	110.321	-90.8842	55.1945	-152.529	37.2396	-30.67	101.274	-129.659	85.7597
305	-269.967	3.46876	1.27647	59.322	33.9313	-94.775	-172.306	-60.759	141.89	63.0718	39.1319	59.8684	2.02442	-50.0589	120.683	-115.531	154.503	-141.44	185.439	-112.444	145.195	-19.4527	-60.2822	-73.966	303.88	-53.4682	331.752	-77.3849	110.686	-89.9741	51.0044	-150.208	41.2803	-35.0879	101.453	-129.197	86.2398
306	-269.316	3.47916	1.25676	59.6352	33.8261	-95.0786	-174.466	-58.9715	141.722	63.4234	38.5875	59.9238	0.962977	-49.4925	120.767	-115.481	154.99	-141.264	184.151	-110.41	145.258	-20.0703	-60.1129	-72.6501	300.195	-49.9489	327.405	-71.2802	109.894	-89.8356	48.6115	-147.989	40.7267	-34.8441	101.096	-128.983	86.4636
307	-272.769	3.49478	1.30577	59.5286	34.2829	-95.2675	-175.357	-57.0891	142.353	61.8692	39.174	60.887	-5.74755	-44.1273	120.479	-116.109	156.933	-138.408	189.723	-117.099	141.074	-16.8197	-60.2572	-77.7193	306.749	-56.1681	333.462	-76.6197	113.343	-89.4083	51.2497	-153.904	41.5047	-37.8152	109.304	-136.664	88.4961
308	-266.078	3.51535	1.27372	59.2125	34.2839	-95.0189	-171.347	-60.0862	141.876	61.579	40.1953	60.7805	-3.05459	-45.9389	121.385	-116.91	155.888	-138.967	186.707	-112.134	143.265	-20.0115	-59.0573	-73.4887	295.598	-46.1738	320.361	-60.0449	110.791	-89.3705	48.6319	-151.637	40.5246	-36.946	109.019	-136.328	88.8131
309	-266.81	3.51697	1.27468	59.72	32.4347	-94.8324	-170.459	-60.4299	141.782	61.1694	40.7683	61.4413	-6.23124	-42.7175	122.594	-118.528	156.147	-139.175	185.935	-110.355	143.94	-21.3634	-58.3369	-78.7937	310.954	-58.1878	329.734	-71.6795	114.442	-88.3687	43.778	-148.775	44.61	-41.2133	110.074	-136.034	89.6045
310	-266.524	3.5356	1.24088	59.6245	33.2563	-95.3387	-176.23	-56.1436	142.185	61.7899	39.1804	60.9347	-2.85698	-45.5401	121.721	-117.409	155.594	-139.811	186.457	-109.513	147.306	-25.4063	-57.5952	-76.0808	304.476	-52.1829	320.783	-60.8459	112.872	-89.0347	44.4455	-148.182	40.5	-36.7045	108.61	-135.129	89.0833	1ra2_1rx7_gly_trial548.0031.pdb
311	-269.842	3.52413	1.236	60.1428	31.9441	-95.1214	-172.842	-58.596	142.375	60.9584	40.1523	61.5501	-6.49317	-41.4853	122.962	-119.086	155.76	-140.83	184.822	-106.887	148.452	-26.9466	-56.7201	-79.0607	313.79	-59.6383	327.909	-68.7665	114.879	-88.4353	39.5808	-144.42	43.2136	-39.7089	108.105	-134.407	89.8367
312	-261.252	3.54015	1.21757	60.031	32.7962	-94.9259	-169.525	-61.0613	141.601	61.0888	40.9759	61.433	-5.04552	-42.8905	123.337	-119.33	155.667	-141.871	180.397	-100.397	150.145	-29.6846	-55.4131	-77.1343	308.928	-54.8849	319.919	-58.9662	113.768	-88.7959	41.9791	-147.182	40.498	-36.2574	109.011	-134.543	89.5727
313	-266.22	3.54512	1.20218	61.125	32.2246	-95.8073	-180.285	-52.1856	142.123	61.6573	38.6489	61.1655	-3.52186	-44.2716	123.204	-118.913	155.468	-140.546	181.162	-101.572	148.632	-28.1613	-56.4324	-78.6243	315.109	-59.4978	324.253	-64.2447	114.7	-88.3104	34.5799	-138.441	38.3602	-35.2778	106.675	-132.762	90.2636
314	-263.423	3.55408	1.1893	59.6836	32.1661	-95.276	-172.53	-58.2055	142.12	60.5446	40.5418	61.2849	-4.22136	-44.1762	123.872	-119.562	156.176	-141.524	177.128	-96.342	149.399	-29.4108	-55.5921	-74.8908	304.912	-50.434	313.886	-51.4065	112.304	-87.9561	32.0177	-136.598	39.6598	-36.713	106.532	-132.467	90.8557
315	-262.408	3.55035	1.18116	60.7728	31.8422	-94.5709	-170.046	-61.3073	141.487	61.9649	40.5404	61.6363	-5.3383	-42.6082	125.308	-121.142	155.834	-142.099	180.76	-99.0228	153.551	-34.1108	-54.7582	-78.2647	315.538	-59.0456	320.793	-59.4784	114.63	-87.8421	32.1343	-138.056	39.1864	-35.9412	107.651	-132.505	90.9796
316	-261.093	3.56147	1.16642	59.5483	31.5649	-94.898	-172.557	-59.412	141.317	62.5364	39.7703	61.6832	-5.61726	-42.1333	125.659	-121.451	155.565	-142.253	179.884	-97.5646	154.228	-35.0738	-54.6403	-74.7113	306.857	-51.4261	312.513	-48.9606	112.286	-87.0062	26.0984	-132.656	39.9942	-38.0036	107.108	-131.982	92.2221
317	-258.186	3.56412	1.16581	60.781	31.2031	-95.1064	-173.868	-58.4547	141.155	62.9247	39.3313	61.95	-6.91471	-40.7012	126.667	-122.473	155.362	-141.962	179.72	-97.1925	154.559	-35.5383	-54.7564	-78.0051	317.029	-59.7292	319.325	-56.8148	114.547	-86.746	26.0126	-133.79	39.8596	-37.6119	107.984	-131.945	92.3542
318	-258.155	3.58017	1.20216	60.2607	30.1694	-94.9749	-171.356	-60.2006	141.209	62.3959	40.0018	62.4103	-10.6679	-39.2054	126.772	-122.847	157.88	-142.54	176.557	-93.1746	153.262	-34.9013	-53.9771	-79.242	314.871	-58.1427	317.55	-53.5192	115.562	-85.9458	23.6333	-134.321	45.2169	-44.4976	113.934	-137.114	94.0294
319	-256.833	3.59204	1.18523	58.9322	29.8194	-95.1546	-174.107	-58.0729	141.014	62.9838	39.3246	62.2861	-8.86618	-40.2888	126.919	-122.998	157.075	-142.517	176.943	-93.1107	154.229	-36.1673	-53.8782	-75.9757	306.029	-50.4128	310.406	-44.4645	113.297	-84.9471	18.2866	-129.893	46.9402	-47.2434	113.133	-136.07	95.0642
320	-254.377	3.61136	1.18526	59.1408	29.4119	-95.1623	-176.703	-56.0888	140.238	64.1143	38.7551	62.0728	-6.45395	-42.2248	127.151	-123.098	156.432	-142.199	177.823	-93.3047	154.857	-37.393	-53.9583	-76.3434	306.791	-50.8356	311.744	-45.9061	113.645	-83.8243	12.9809	-125.681	46.145	-48.1344	113.536	-135.47	96.5204	1ra2_1rx7_gly_trial548.0032.pdb
321	-258.002	3.62621	1.16796	59.9747	29.3433	-95.2302	-178.513	-54.6861	140.009	64.6009	38.3285	61.9942	-5.90956	-43.11	127.356	-123.189	156.758	-142.106	178.253	-92.9915	155.943	-39.0265	-53.876	-77.8838	311.709	-54.7813	314.749	-49.6956	114.906	-83.7614	11.0669	-122.708	44.0173	-46.463	111.696	-134.127	96.5083
322	-258.293	3.62735	1.15844	59.6119	30.0239	-94.946	-178.127	-54.9584	141.41	63.1935	38.7597	61.4685	0.0897818	-47.0624	128.399	-124.273	155.244	-142.655	178.545	-92.5736	156.622	-40.2667	-53.387	-75.7407	306.151	-49.8477	310.553	-44.4603	113.515	-83.7152	7.13836	-117.837	40.4847	-43.9926	111.091	-133.814	97.2006
323	-248.768	3.65285	1.1517	62.197	30.7003	-94.6096	-170.988	-60.5493	142.012	61.682	40.3202	61.7032	-2.96701	-46.0854	129.416	-125.13	157.314	-142.861	177.536	-90.1708	155.54	-40.8975	-52.2588	-82.7725	323.474	-66.2444	331.267	-66.2007	118.483	-84.1074	8.19008	-119.539	34.3835	-39.187	114.013	-136.564	97.6634
324	-236.356	3.67727	1.1346	61.2811	31.9968	-94.6485	-169.378	-61.6641	141.852	61.426	40.7042	61.5855	-2.01051	-46.9373	129.971	-125.397	156.958	-144.207	172.816	-84.1269	155.941	-41.8071	-51.7089	-76.1672	305.346	-49.8413	315.591	-47.4201	114.137	-84.1832	8.7827	-120.027	31.9111	-36.5127	113.798	-136.405	97.6216
325	-233.821	3.69518	1.11503	61.2807	33.8203	-94.4905	-176.099	-57.1583	139.848	65.0077	38.8479	60.8698	3.58371	-51.6263	129.708	-124.752	155.811	-143.595	176.956	-88.1135	155.684	-41.9463	-52.2755	-73.5317	297.961	-43.3498	312.685	-43.3097	112.525	-84.6995	7.90628	-117.319	24.7122	-29.6818	112.981	-136.45	97.1173
326	-231.012	3.70328	1.10051	63.0308	33.3366	-94.4662	-171.05	-60.9299	141.503	62.5447	40.0898	60.294	7.30612	-55.0364	129.343	-124.081	155.666	-143.232	179.308	-90.1524	157.536	-44.0998	-52.4038	-80.6994	319.346	-61.9091	331.806	-65.7074	117.39	-84.8639	8.38165	-117.671	22.1326	-26.8639	112.955	-136.376	96.8209
327	-229.651	3.70551	1.09239	62.9192	35.6059	-94.6656	-176.71	-56.6819	140.645	64.3462	38.6521	59.7374	10.1592	-56.9641	128.722	-123.09	154.698	-143.289	181.036	-91.6129	157.675	-44.3956	-52.8404	-75.1513	306.102	-49.6485	317.109	-48.4826	113.96	-85.8929	12.1367	-118.888	15.2343	-18.7081	110.929	-136.019	95.6648
328	-237.193	3.69562	1.08421	64.5528	35.7376	-94.9876	-179.488	-54.3793	140.825	64.4622	37.9745	59.7459	10.381	-57.0974	128.763	-123.058	154.337	-144.837	174.814	-84.6282	157.853	-44.5374	-52.1625	-78.439	317.79	-59.7162	324.711	-57.1965	116.108	-86.5207	15.6199	-121.774	13.8314	-15.7621	109.8	-135.468	94.9454
329	-231.872	3.69857	1.07607	63.4613	37.1574	-94.6026	-170.353	-60.9607	141.507	61.9013	40.5841	60.1647	8.89408	-55.2453	131.049	-125.769	154.903	-143.629	175.695	-86.1522	157.434	-43.8185	-52.8177	-73.5789	304.74	-48.007	312.651	-42.2385	112.479	-86.5969	14.5085	-120.334	10.3844	-12.5021	109.497	-135.418	95.0501
330	-232.699	3.70056	1.07188	65.4661	37.8836	-94.7864	-175.653	-56.7825	140.521	63.6271	39.3099	59.759	10.8141	-57.2389	129.764	-124.19	154.608	-144.278	174.114	-84.0212	156.604	-43.2066	-52.8845	-76.7295	315.21	-57.1621	321.825	-53.0215	114.966	-87.1227	16.3428	-120.193	5.2311	-6.77236	107.741	-135.088	94.5911	1ra2_1rx7_gly_trial548.0033.pdb
331	-233.179	3.68626	1.07006	65.6305	37.6835	-94.9382	-175.052	-57.1258	141.818	62.1234	39.5484	59.0059	14.902	-60.5446	129.39	-123.478	154.15	-143.642	176.639	-86.9292	156.159	-42.7193	-53.3025	-78.0795	320.449	-61.5499	323.229	-55.0709	116.01	-87.6765	18.649	-122.448	5.99135	-6.74182	107.618	-134.831	94.0897
332	-240.29	3.66319	1.0832	65.359	37.257	-94.9957	-175.839	-56.4655	141.499	62.5428	39.3133	58.9528	14.4014	-60.5037	129.041	-123.026	154.612	-143.65	174.714	-85.2343	157.249	-43.1285	-53.9695	-80.0513	325.803	-66.4745	331.16	-63.7173	117.404	-87.9284	19.8106	-124.378	7.98183	-8.25122	108.123	-134.616	93.4109
333	-231.82	3.69606	1.06184	64.3727	38.0646	-95.0933	-175.563	-56.4047	141.668	62.04	39.5419	58.8867	13.9397	-61.5016	128.496	-122.269	155.997	-143.163	175.442	-85.9947	155.427	-41.4078	-54.6527	-74.4152	308.394	-50.7162	316.758	-46.811	113.602	-88.206	22.313	-125.62	7.35602	-7.15607	107.415	-135	92.9825
334	-225.314	3.7031	1.04744	63.7255	37.1337	-95.0405	-173.47	-57.9777	141.919	61.446	40.0398	58.8944	13.5834	-61.7606	128.298	-122.093	156.715	-143.831	173.747	-83.7596	156.259	-42.3906	-54.479	-74.3045	309.787	-51.5968	314.446	-44.405	113.78	-88.4482	23.8131	-128.672	12.2163	-11.1156	108.104	-134.413	92.6523
335	-220.211	3.71459	1.04183	63.7057	37.5744	-95.3568	-178.562	-53.8656	141.661	62.3142	38.8912	58.9498	13.3741	-61.7487	128.338	-122.08	156.7	-143.695	173.581	-83.5962	156.265	-42.3617	-54.6578	-73.5944	307.893	-49.8577	313.215	-42.5874	113.139	-88.5008	24.2592	-129.272	11.0332	-9.73917	108.02	-134.265	92.4994
336	-231.647	3.64287	1.05693	65.7615	38.482	-93.6489	-166.776	-64.938	141.896	62.2168	40.9153	58.5555	12.8842	-62.7053	126.422	-119.815	158.182	-145.298	172.372	-81.1537	160.69	-47.1992	-53.5583	-77.2142	319.657	-59.8392	319.765	-51.133	115.808	-89.254	26.7688	-127.757	5.72328	-4.16148	105.257	-133.87	92.6331
337	-250.976	3.58335	1.11622	65.4094	37.753	-92.711	-167.605	-63.8669	145.942	58.5634	41.5465	58.4476	11.8207	-61.9389	124.383	-117.703	158.217	-147.721	164.828	-72.3072	163.713	-50.2636	-52.3725	-76.9033	319.299	-59.4666	318.768	-50.0087	115.735	-89.1834	26.448	-127.989	9.92895	-8.00975	105.473	-133.776	92.6759
338	-255.498	3.57867	1.10041	63.1631	38.0147	-92.7069	-164.393	-67.7449	144.481	60.7129	41.101	58.0075	12.4956	-63.1407	122.277	-115.383	158.832	-147.777	168.858	-76.149	164.899	-51.5688	-52.4151	-71.8115	304.169	-45.9304	306.821	-36.1064	112.344	-89.1703	27.4039	-130.332	12.9934	-10.649	106.407	-133.594	92.1736
339	-253.064	3.60508	1.08368	65.6435	38.6595	-93.1428	-162.869	-68.778	144.148	60.5908	41.2175	57.7086	13.2887	-64.3711	121.111	-113.872	158.922	-148.124	167.649	-74.2392	165.635	-52.7527	-52.1391	-77.1196	321.382	-60.4719	316.492	-48.9995	116.517	-89.6082	29.6691	-131.107	7.43328	-4.94981	105.463	-133.118	92.3388
340	-248.269	3.59742	1.07221	65.1107	38.4237	-93.3844	-166.196	-66.4103	142.919	62.3704	40.2821	57.9128	10.6642	-61.5928	120.466	-113.414	158.975	-148.885	166.643	-72.9867	165.757	-52.9019	-51.7956	-76.1092	319.616	-58.8329	314.505	-46.1288	115.539	-89.8626	31.6556	-134.049	9.81358	-6.29785	105.794	-132.942	91.8052	1ra2_1rx7_gly_trial548.0034.pdb
341	-250.518	3.57602	1.09464	65.7472	39.0792	-93.1748	-167.393	-65.6987	141.194	64.4287	39.9052	57.6539	10.1861	-61.5936	119.538	-112.355	159.762	-150.36	162.953	-68.6267	168.062	-54.9248	-51.7285	-76.3892	321.788	-60.5622	315.627	-47.1592	115.725	-90.0541	34.4097	-137.029	8.54009	-4.27418	105.725	-132.741	91.5834
342	-213.713	3.71524	1.03019	63.5142	38.2392	-93.9029	-162.142	-71.0392	135.01	70.3824	39.5699	57.6205	17.5598	-66.1933	124.58	-117.348	156.793	-150.371	167.217	-71.5216	169.878	-58.5619	-51.2046	-73.4023	313.631	-53.2257	307.627	-37.6457	113.518	-87.4324	32.6543	-142.057	14.7294	-9.88263	108.262	-130.422	91.0229
343	-202.335	3.71928	1.00937	63.377	38.3397	-94.2173	-162.412	-69.536	138.571	65.8618	40.3417	57.6886	17.9429	-65.9916	125.132	-117.984	156.303	-148.42	171.824	-77.1042	166.094	-54.7181	-52.2202	-73.7602	315.666	-54.7404	307.837	-38.1763	113.887	-88.0814	36.9456	-146.582	14.7904	-8.57382	108.662	-130.37	90.0371
344	-206.07	3.6836	1.02878	63.2404	37.7226	-94.0296	-160.853	-70.7099	138.639	65.5368	40.72	57.5044	18.6974	-66.5906	125.621	-118.254	156.166	-148.363	169.904	-75.2933	168.574	-56.6376	-52.4344	-74.5793	319.257	-57.5987	308.262	-39.0296	114.545	-88.3896	38.2279	-148.638	18.5422	-11.2133	109.203	-130.24	89.3837
345	-216.01	3.66914	1.01732	65.3329	38.5688	-94.2362	-163.959	-67.611	140.247	63.8922	40.5067	57.6778	17.1866	-64.7307	125.604	-118.484	156.133	-149.065	168.065	-73.1285	168.242	-56.4208	-52.0695	-77.8057	328.977	-66.3563	317.706	-49.3394	116.67	-89.0856	39.8206	-148.372	13.147	-5.69317	107.936	-130.146	89.2598
346	-220.785	3.64846	1.03296	65.5021	39.1785	-94.417	-164.607	-66.4674	141.64	62.0463	40.8248	57.5074	18.4175	-65.3577	125.239	-118.076	155.473	-148.519	166.944	-72.7482	168.939	-56.2007	-52.7377	-77.5702	329.161	-66.3127	317.388	-49.0585	116.589	-89.5579	42.349	-150.638	11.7775	-3.44124	107.753	-130.086	88.7487
347	-229.803	3.63606	1.0349	67.0378	40.7606	-94.9492	-165.343	-65.2289	144.807	58.6434	40.801	58.3612	11.8746	-59.8648	125.515	-118.862	156.65	-150.1	160.944	-65.8708	172.723	-59.9044	-51.9107	-77.9728	330.736	-67.9397	321.862	-53.0147	116.535	-89.3909	45.2351	-152.759	6.97688	2.32398	105.669	-128.19	88.2597
348	-225.688	3.63011	1.03567	64.5788	41.1871	-94.6157	-165.101	-65.5633	142.827	60.573	40.9635	58.6046	8.51862	-57.5062	124.939	-118.352	157.77	-149.965	160.02	-64.9931	172.596	-59.722	-52.0456	-71.1065	310.536	-49.726	305.758	-33.8723	111.483	-89.4121	44.5412	-152.868	8.95593	0.508424	106.367	-128.233	87.9497
349	-209.548	3.59555	1.02504	64.273	38.7009	-94.5104	-167.922	-63.5704	141.458	62.3621	40.3411	57.5297	17.7652	-60.2528	130.125	-122.449	150.67	-150.943	156.344	-60.9071	176.419	-63.1139	-52.0929	-71.7939	318.7	-56.2299	314.425	-44.483	111.87	-88.748	38.5944	-148.484	16.4818	-7.10183	104.976	-125.75	88.1326
350	-209.712	3.59845	1.02585	66.3648	40.7499	-94.8863	-170.711	-60.423	142.228	61.0978	40.4074	57.5241	18.04	-59.7907	129.696	-122.251	150.174	-151.926	151.79	-56.0443	180.234	-66.5579	-51.687	-73.835	324.933	-61.9229	319.735	-50.1646	113.151	-89.3503	41.6292	-149.406	8.47247	0.917776	103.435	-125.726	88.1973	1ra2_1rx7_gly_trial548.0035.pdb
351	-209.98	3.59325	1.04082	66.6625	41.2168	-94.9019	-172.581	-58.5148	141.535	61.476	40.4741	57.1585	19.6169	-60.9637	128.611	-120.978	149.805	-151.677	151.584	-56.0886	180.117	-66.2604	-51.9135	-73.7289	324.91	-62.0548	320.169	-49.8389	112.74	-88.9792	41.6486	-149.887	6.5042	2.99121	103.247	-125.641	88.3919
352	-208.747	3.59597	1.02332	65.6207	40.2676	-95.0963	-173.068	-57.9015	141.998	60.9809	40.3596	57.818	14.4825	-57.0647	128.27	-121.055	151.201	-150.961	153.711	-58.4541	177.446	-63.8488	-52.0455	-72.3079	320.992	-58.5154	316.193	-44.9212	111.578	-89.0909	40.2095	-149.086	10.3086	-0.390285	103.736	-125.789	88.0522
353	-218.022	3.57477	1.04142	65.4134	40.6142	-95.1294	-173.795	-57.3078	141.824	61.2616	40.1762	58.4337	9.28396	-53.4048	127.918	-121.139	153.06	-150.678	152.113	-57.3965	177.179	-62.8288	-52.3582	-71.2707	318.322	-56.0927	311.849	-39.6896	110.625	-89.2921	41.2006	-150.011	10.4294	-0.10156	103.703	-125.869	87.8993
354	-208.872	3.58504	1.02679	65.7416	39.7132	-95.2132	-170.191	-59.7976	143.017	59.2529	41.1998	58.4343	9.26521	-53.6871	127.202	-120.589	153.545	-150.359	153.771	-59.1036	175.492	-61.4566	-52.2634	-73.5167	325.19	-62.4129	316.78	-44.772	111.992	-89.0608	41.9457	-152.258	13.6822	-2.46901	104.518	-126.061	87.5165
355	-191.161	3.59904	1.04259	64.4436	40.139	-97.5053	-187.537	-45.3068	150.409	54.1134	36.9141	60.1345	0.498851	-45.409	128.194	-122.907	154.147	-151.932	150.359	-54.8896	177.579	-63.8301	-51.5154	-70.0341	315.955	-53.8735	307.835	-34.2815	109.322	-87.647	44.696	-156.319	19.0114	-4.85588	104.505	-123.929	85.3426
356	-194.754	3.60704	1.03067	65.1872	40.0706	-96.0952	-178.977	-53.0835	145.977	58.048	38.6749	60.6874	-3.00477	-42.6246	128.621	-123.585	154.772	-153.149	147.431	-51.1298	182.014	-68.4777	-50.7492	-71.254	319.589	-57.0441	310.735	-37.9175	110.375	-87.7019	41.8843	-153.36	18.4251	-4.84388	104.491	-124.173	85.8893
357	-199.936	3.65106	1.03266	66.4418	42.1209	-95.8718	-176.855	-54.6753	144.956	58.7246	39.231	61.4831	-11.5922	-40.289	124.771	-120.151	161.187	-151.702	152.717	-56.8199	175.698	-62.8272	-51.1077	-73.7649	317.729	-55.554	313.624	-40.193	112.485	-89.2476	50.7882	-160.994	11.7967	3.43208	106.684	-127.001	84.0288
358	-193.354	3.64851	1.01043	65.5585	39.6347	-95.2672	-173.929	-57.0135	142.482	60.3475	40.3635	62.1694	-15.5017	-35.7033	125.137	-121.115	160.253	-150.599	156.552	-60.9264	171.8	-59.5132	-51.3234	-74.4141	321.176	-58.6525	315.722	-42.5877	112.971	-88.928	45.0667	-156.537	19.8931	-4.89412	107.174	-127.109	84.3214
359	-183.083	3.65535	1.0312	66.3314	39.669	-95.471	-177.634	-53.5479	141.92	60.8999	39.8858	61.9074	-14.0938	-37.0921	123.133	-119.174	160.113	-152.428	147.963	-51.5619	177.743	-65.1704	-50.0097	-76.6812	326.66	-63.7924	319.51	-47.0074	114.969	-89.2998	46.1905	-158.191	22.653	-6.78222	108.787	-128.347	83.7148
360	-189.532	3.62829	1.04474	67.358	40.7472	-95.4779	-172.769	-57.666	143.017	59.3528	40.6654	61.8002	-12.2846	-37.8946	123.112	-119.18	158.793	-151.575	148.546	-52.8321	177.771	-64.5405	-50.6333	-77.6296	331.189	-67.8453	323.674	-52.11	115.922	-90.0092	49.7403	-160.51	18.24	-1.54273	108.347	-128.192	82.9359	1ra2_1rx7_gly_trial548.0036.pdb
361	-185.016	3.64899	1.02422	65.9494	39.4614	-95.3172	-176.011	-55.4097	141.3	61.794	39.8285	61.6758	-8.04378	-40.2488	123.928	-119.893	156.184	-150.929	150.711	-54.8616	177.373	-64.5687	-50.467	-76.1596	327.102	-64.1519	319.502	-46.9645	114.473	-89.2592	44.9686	-156.61	21.0692	-5.28176	107.622	-127.571	84.3199
362	-188.765	3.65687	1.00017	66.8525	41.15	-95.1398	-173.695	-57.2818	141.244	61.5863	40.3424	61.4692	-6.57968	-41.7977	123.653	-119.471	156.212	-149.212	156.899	-61.7716	171.384	-58.9116	-51.4239	-75.7827	326.023	-63.5451	322.184	-48.9519	113.858	-90.0338	49.1571	-159.152	12.4047	3.57529	106.475	-127.83	83.8528
363	-202.896	3.61362	1.03323	65.7359	38.7638	-94.1132	-175.287	-56.3248	139.591	63.8163	40.2639	61.4335	-8.45867	-40.7087	122.818	-118.555	157.004	-149.944	154.831	-59.4412	172.362	-59.871	-50.9998	-75.373	325.167	-62.9961	321.949	-47.9022	113.342	-89.4393	43.4753	-155.293	22.1884	-6.19556	107.202	-127.833	83.8836
364	-196.712	3.6227	1.00525	65.5798	40.6871	-94.4893	-172.118	-59.0683	140.565	62.6154	40.5501	60.9555	-5.9863	-43.0758	121.62	-117.099	156.832	-149.452	156.472	-61.4317	170.71	-58.1535	-51.2408	-73.0164	318.877	-57.1979	316.574	-41.7477	111.659	-90.6749	49.9855	-160.298	16.6278	0.676651	106.994	-128.519	82.5346
365	-222.007	3.58751	1.02815	66.0475	41.5233	-94.6902	-173.409	-58.1626	140.02	63.1976	40.2249	60.1911	-1.61802	-46.4055	120.037	-115.375	156.232	-149.791	154.423	-59.4547	173.013	-60.0132	-51.2601	-74.2073	317.833	-57.7443	330.436	-54.3372	111.583	-90.9476	52.2572	-162.292	13.3817	4.1669	107.056	-129.46	80.9701
366	-199.429	3.58765	1.01458	66.9677	42.9171	-94.8193	-170.541	-60.2014	140.912	61.8096	40.846	60.5301	-5.20026	-43.7219	120.761	-116.105	157.146	-149.757	153.37	-58.462	173.952	-60.761	-51.3177	-72.3974	313.845	-53.8438	324.923	-48.1884	110.323	-91.4965	56.7535	-166.329	10.7104	7.83725	107.068	-129.367	80.6998
367	-213.531	3.53493	1.06878	66.9284	42.6827	-94.3355	-175.989	-54.4356	144.871	57.962	40.9136	59.6665	-7.89423	-43.8559	115.525	-110.587	160.754	-151.605	151.147	-55.1885	177.068	-64.149	-50.7895	-71.2864	311.355	-52.0497	326.179	-48.112	108.985	-91.1577	55.0469	-165.219	13.1286	5.45001	106.929	-129.245	80.7947
368	-193.069	3.53066	1.06094	66.9929	42.3947	-94.4478	-176.855	-53.7075	145.072	57.8697	40.695	59.9885	-12.7878	-40.6213	115.507	-110.683	162.77	-151.89	151.654	-55.3264	177.27	-64.7582	-50.5569	-72.3031	315.408	-55.5737	326.281	-48.3302	109.744	-91.575	58.1368	-169.242	17.165	3.22781	108.566	-129.724	79.7935
369	-205.571	3.5329	1.07612	66.9396	41.918	-94.2164	-174.271	-55.7627	145.075	57.5744	41.311	59.8121	-12.697	-40.9875	114.542	-109.604	162.937	-152.176	151.036	-54.4334	178.133	-65.7498	-50.2175	-72.093	315.193	-55.1667	324.195	-46.2817	109.614	-90.6901	54.6828	-166.559	17.9914	1.38389	108.19	-129.208	80.7597
370	-185.693	3.54656	1.05736	67.2908	42.4339	-94.2834	-176.656	-54.0606	144.221	58.8804	40.646	59.5993	-11.4954	-42.1967	114.014	-109.01	163.034	-152.831	150.879	-53.794	179.33	-67.1827	-49.9374	-72.4407	316.952	-56.5942	324.014	-46.362	109.889	-91.1016	56.3297	-167.997	16.3436	3.26466	108.214	-129.127	80.746	1ra2_1rx7_gly_trial548.0037.pdb
371	-213.728	3.50034	1.10503	66.7014	41.3554	-92.8355	-173.57	-57.7624	140.844	62.7991	41.1345	59.213	-12.572	-42.0073	112.06	-106.848	164.07	-153.058	152.718	-55.4093	177.905	-66.1973	-49.4615	-72.1337	316.728	-56.2395	321.723	-43.7928	109.473	-90.9073	50.1731	-160.995	17.5295	0.124057	105.751	-127.927	82.8321
372	-225.772	3.51036	1.09278	67.2821	42.906	-93.3562	-175.679	-56.5608	140.79	63.4984	40.1382	58.8201	-12.8145	-42.4934	109.761	-104.494	165.089	-152.25	158.107	-60.5082	171.657	-61.6274	-48.5409	-74.5499	318.378	-58.883	329.458	-50.2053	110.689	-91.5238	54.5184	-163.549	9.83512	7.76896	104.959	-128.745	82.6824
373	-222.801	3.52957	1.10024	65.9723	40.9044	-93.6003	-178.269	-54.5822	139.295	65.6068	39.1601	58.0529	-8.68546	-46.3229	107.663	-102.188	164.876	-153.622	155.533	-57.3605	173.966	-63.9636	-47.9496	-72.0744	311.235	-51.8985	322.082	-42.4091	109.229	-90.8178	48.0561	-159.735	19.2618	-0.973481	107.2	-129.203	82.0995
374	-227.396	3.52951	1.0725	67.3535	43.5066	-93.7009	-177.88	-54.94	139.184	65.6813	39.1576	58.1152	-10.4991	-45.1302	107.987	-102.439	165.652	-152.289	160.623	-63.0228	169.438	-59.5766	-48.904	-72.4334	314.026	-54.3816	323.665	-43.9667	109.208	-91.9189	57.3924	-167.294	9.69659	9.93481	106.583	-129.604	81.0752
375	-239.342	3.52245	1.09128	64.6124	39.0624	-93.6233	-181.616	-52.1058	138.052	67.4394	38.3183	57.6372	-8.58553	-47.18	106.606	-100.936	166.089	-151.419	164.408	-67.3434	166.3	-56.3018	-49.9118	-71.0692	310.216	-50.5166	319.308	-39.5432	108.411	-90.1679	42.8056	-154.759	23.5093	-6.09751	106.25	-128.637	83.3896
376	-258.654	3.5053	1.10503	66.1105	41.6419	-92.8641	-174.137	-58.436	137.252	67.5258	39.9741	57.0842	-5.92695	-49.6337	105.616	-99.6543	165.998	-151.946	162.115	-64.7941	168.067	-57.9398	-49.6802	-74.2496	317.889	-58.6099	335.368	-55.9225	110.124	-91.1154	48.4541	-158.308	12.0583	5.32957	105.332	-129.149	82.4004
377	-247.555	3.51145	1.09294	65.0095	38.7622	-94.2199	-174.46	-57.7482	140.738	63.6222	39.6508	57.0567	-7.21711	-48.7663	104.31	-98.4864	166.503	-152.406	158.06	-60.7415	170.296	-59.7859	-49.3002	-74.4446	319.284	-59.6323	332.778	-53.1703	110.506	-90.2189	41.8062	-154.1	24.0295	-6.59861	106.464	-128.997	82.6181
378	-254.057	3.50354	1.07512	66.3832	41.9448	-94.2841	-170.99	-60.7383	139.517	64.2383	40.2726	56.6936	-4.24437	-50.5887	104.347	-98.3521	165.34	-150.816	160.951	-64.625	167.408	-56.5072	-50.1894	-71.4413	310.399	-51.3037	325.832	-45.0247	108.206	-91.8966	52.42	-162.915	14.6252	4.66208	106.463	-129.891	80.5477
379	-235.958	3.51306	1.0587	67.057	44.2698	-95.348	-173.747	-56.9531	142.888	59.7473	40.5127	56.0754	-1.32501	-52.3531	102.489	-96.5448	164.736	-150.113	162.623	-66.7703	165.118	-54.1151	-50.8491	-69.6815	305.534	-46.5011	321.4	-40.2901	106.872	-92.4153	58.0285	-167.173	7.26876	12.9192	106.364	-130.157	79.9832
380	-254.595	3.48929	1.08957	65.3743	39.7539	-94.1641	-167.987	-61.8577	141.011	61.2047	41.982	55.8085	-0.110486	-53.1429	101.759	-95.6566	164.223	-149.818	163.785	-67.9957	164.828	-53.9197	-50.8277	-71.2176	311.021	-51.531	325.622	-45.2444	107.935	-91.4881	48.1562	-159.854	22.942	-2.93133	107.126	-129.912	80.1945	1ra2_1rx7_gly_trial548.0038.pdb
381	-254.62	3.49937	1.06267	66.1871	42.3792	-94.3068	-167.691	-62.0513	141.27	60.8611	41.9931	55.442	1.47673	-54.7519	100.972	-94.7325	164.432	-150.028	165.025	-68.878	165.422	-54.7936	-50.8225	-71.9959	312.034	-53.0698	332.589	-52.0037	108.163	-92.3839	53.3124	-162.624	11.9866	7.70767	105.465	-129.866	79.875
382	-255.953	3.4999	1.12858	63.7229	37.4159	-94.5341	-171.322	-59.8683	139.642	63.4728	40.636	54.3573	4.80454	-58.283	97.043	-90.4159	165.035	-150.855	161.35	-64.6167	160.42	-50.7964	-48.812	-75.179	313.935	-54.8321	332.592	-51.7475	110.408	-90.7984	44.125	-157.838	33.0027	-12.8326	109.6	-131.914	80.2772
383	-249.845	3.5211	1.08132	64.0526	37.6699	-95.2772	-170.273	-59.7824	142.473	59.6976	41.1812	54.0131	7.35628	-60.2639	96.8775	-90.0832	164.58	-147.419	170.583	-75.4533	153.073	-43.4664	-50.5247	-75.3752	315.864	-56.4623	333.083	-52.4785	110.569	-91.132	41.9585	-154.078	27.9488	-9.30055	107.518	-131.15	81.6315
384	-269.42	3.5072	1.11099	65.2624	39.0427	-95.0348	-175.543	-56.5995	140.361	63.3559	39.466	53.7471	10.5199	-63.005	98.1862	-90.9381	163.612	-147.176	170.282	-75.4759	151.862	-42.0092	-50.7781	-75.8641	318.833	-58.5115	332.001	-52.9129	110.644	-91.2917	43.4015	-153.602	21.2109	-2.60627	107.242	-131.075	81.6848
385	-260.981	3.51365	1.12006	64.4266	37.3085	-94.6577	-170.247	-60.0352	140.828	61.7031	41.2229	53.5887	12.5048	-64.3005	98.8964	-91.5155	162.908	-146.466	170.915	-76.5886	150.086	-40.1126	-50.9735	-76.3303	319.692	-59.2654	333.759	-55.0717	111.079	-90.5571	38.8441	-150.561	27.2975	-8.72562	108.009	-131.166	82.0129
386	-271.333	3.50502	1.11076	66.6195	42.05	-94.8116	-169.288	-61.3031	141.797	61.0072	41.004	53.3365	14.6352	-65.9443	99.2859	-91.6101	162.159	-144.105	176.068	-83.2781	145.958	-35.5075	-52.1375	-73.0228	311.389	-51.1564	323.471	-43.7269	108.75	-92.647	50.0403	-157.937	11.2145	8.14499	105.394	-130.77	81.4421
387	-267.778	3.50048	1.10542	65.1168	38.4205	-94.5753	-170.716	-61.2524	141.847	62.1724	40.0707	52.4853	18.9706	-69.6979	98.1618	-89.9856	161.688	-145.412	178.265	-84.6103	148.984	-39.0628	-51.6272	-75.6117	321.03	-59.7807	328.975	-50.6701	110.907	-91.726	42.5687	-152.744	23.526	-4.34178	106.485	-130.55	81.8161
388	-274.452	3.50991	1.0883	66.0677	40.9577	-94.4809	-169.694	-62.1249	141.804	62.1816	40.2715	52.2205	20.28	-70.6254	98.0639	-89.6557	161.249	-143.254	184.623	-92.1803	147.031	-36.8155	-52.7873	-75.4502	320.481	-59.3412	329.938	-51.5457	110.705	-92.9384	48.3143	-155.85	14.2188	5.1274	104.826	-130.642	81.7722
389	-267.282	3.62315	1.15395	66.5476	42.298	-94.9605	-175.06	-56.9694	143.274	60.9881	39.5056	55.1279	6.7566	-61.5295	95.9574	-90.1675	166.57	-140.811	188.33	-96.9316	141.3	-31.3323	-53.4837	-78.1601	317.703	-56.5197	325.584	-46.4036	114.414	-93.4438	52.36	-159.308	11.4718	8.56214	103.994	-130.407	81.7291
390	-256.508	3.62626	1.1337	63.8861	38.9713	-94.9171	-176.055	-56.3229	141.862	62.5093	39.219	54.7503	8.20098	-63.175	95.2077	-89.208	166.909	-141.051	188.407	-96.9282	142.726	-32.5481	-53.7454	-75.6224	311.698	-50.5203	317.852	-38.3437	112.771	-92.0768	43.3164	-153.067	24.9605	-5.1579	105.525	-130.308	81.9685	1ra2_1rx7_gly_trial548.0039.pdb
391	-274.132	3.59404	1.19257	66.0958	41.4509	-94.4113	-172.5	-58.7459	142.94	60.743	40.4463	53.8314	9.60739	-64.8307	91.7402	-85.3105	167.286	-138.885	191.567	-101.565	140.507	-29.5792	-55.0616	-78.6597	320.764	-59.1527	328.176	-49.6738	114.731	-93.3414	48.2308	-155.098	14.6478	4.94214	103.717	-130.316	82.1381
392	-267.201	3.59254	1.1629	64.0403	39.2513	-94.5556	-172.184	-59.6305	141.058	62.6989	40.1356	53.4157	11.7526	-65.8847	91.0842	-84.4419	166.149	-137.799	194.884	-106.029	139.302	-27.8489	-55.7015	-74.745	308.726	-48.1974	320.74	-41.0754	111.577	-92.0456	42.3855	-151.577	25.7723	-6.06934	103.511	-129.191	81.6319
393	-269.052	3.60192	1.129	65.9301	42.6141	-95.205	-176.828	-55.4629	141.188	62.6385	39.2447	53.0861	13.1839	-66.3894	90.3753	-83.6609	165.472	-139.122	194.168	-104.412	142.469	-31.3412	-55.0898	-75.3685	312.609	-51.3425	320.243	-41.4985	112.274	-94.0251	52.6176	-159.199	13.3664	7.4446	102.753	-129.356	80.711
394	-260.267	3.59807	1.12408	63.7945	38.6792	-94.8708	-170.311	-60.5883	142.1	60.8709	40.7829	52.4458	15.888	-68.5147	89.3043	-82.3302	165.373	-140.229	194.527	-104.087	146.503	-35.4883	-54.606	-74.9395	312.69	-51.0756	318.056	-39.6844	112.21	-92.3173	41.6876	-151.274	27.582	-7.6396	103.837	-128.778	81.6659
395	-279.42	3.5952	1.11314	66.728	43.0583	-94.8735	-177.859	-55.2644	140.227	64.326	38.7162	51.6598	19.5611	-71.8364	88.1267	-80.5937	164.893	-141.79	194.16	-102.725	149.573	-38.9095	-54.0879	-76.0345	314.615	-53.4998	326.488	-47.8422	112.627	-93.893	50.0445	-156.127	9.14434	10.3402	101.617	-128.806	81.3575
396	-278.937	3.57934	1.09134	65.4771	40.9459	-94.8825	-171.804	-59.493	142.19	61.1001	40.4269	51.0287	21.9198	-73.5774	87.3135	-79.5886	165.044	-143.233	192.274	-99.8776	154.994	-44.4006	-53.5414	-74.8245	312.391	-51.577	325.31	-45.9381	111.454	-93.5481	46.1389	-154.257	18.2502	1.68214	103.205	-129.296	80.5221
397	-274.136	3.56825	1.12064	64.9187	39.5626	-94.831	-179.314	-53.8867	140.167	64.4122	38.6335	50.0353	25.1699	-76.2481	84.9234	-76.8178	165.167	-144.289	193.581	-100.773	155.979	-45.378	-53.8442	-75.8109	317.06	-55.3642	325.464	-47.1244	112.617	-93.4664	44.9614	-154.604	25.5763	-4.53088	104.702	-129.647	79.9655
398	-263.649	3.5688	1.09142	66.3223	43.2325	-95.3689	-183.367	-50.4613	139.923	64.9344	37.6547	49.728	25.7843	-77.1312	84.617	-76.2941	165.569	-145.307	190.946	-97.409	156.105	-45.7969	-53.6584	-74.4682	315.201	-53.3472	320.996	-42.4347	111.719	-95.2517	55.4054	-162.901	13.7736	8.5021	104.507	-130.165	78.9201
399	-265.107	3.55454	1.11247	65.2954	40.5828	-95.1433	-180.074	-53.1556	139.713	64.7482	38.3793	48.9726	28.5106	-79.8622	83.3472	-74.5535	165.796	-144.826	191.058	-98.0747	155.178	-44.3911	-54.3254	-75.7207	320.611	-57.8409	321.469	-44.0009	113.042	-94.8261	50.6719	-159.841	24.7438	-2.00197	105.606	-130.194	78.8877
400	-223.77	3.52971	1.15225	68.36	45.9461	-98.0987	-199.495	-35.7784	149.098	56.8312	34.1637	52.2237	9.00351	-63.1782	85.8509	-79.7911	169.34	-153.618	169.861	-70.2028	163.104	-55.5587	-50.1	-75.2647	318.7	-56.5711	325.098	-46.7957	112.247	-94.8701	65.8204	-170.754	7.6274	17.863	106.862	-130.877	75.6429	1ra2_1rx7_gly_trial548.0040.pdb
401	-263.531	3.53625	1.12193	66.0592	42.3194	-97.4147	-193.081	-41.2799	147.692	57.6381	35.5654	52.2051	8.67352	-63.1026	85.8636	-79.7735	169.687	-153.35	170.891	-71.3887	162.901	-55.2903	-50.3356	-73.76	314.7	-52.5925	320.38	-41.92	111.291	-94.0968	52.3051	-157.639	17.2012	5.57015	105.4	-129.907	77.7977
402	-264.933	3.54434	1.11316	65.3484	41.3293	-97.2624	-192.035	-42.1942	147.02	58.2144	35.7976	52.0757	8.12519	-63.1194	85.365	-79.2702	170.586	-151.418	177.333	-79.0196	158.933	-50.9623	-51.84	-73.318	313.869	-51.8976	321.157	-42.6159	110.882	-93.1934	49.5167	-156.179	20.1966	2.32765	106.214	-130.091	77.8939
403	-264.415	3.53901	1.09384	66.2242	42.6639	-95.7524	-181.038	-52.4089	144.452	60.5872	37.794	52.1052	7.46112	-62.8275	85.7673	-79.6945	171.173	-152.151	179.337	-80.5198	160.974	-53.4167	-51.344	-74.6297	317.617	-55.8173	328.048	-49.5062	111.38	-93.8936	53.4133	-158.527	13.528	8.96881	105.146	-130.3	77.9017
404	-253.512	3.5389	1.10156	66.3326	42.8606	-94.508	-171.201	-60.6688	141.824	62.1228	40.1549	51.878	7.38362	-63.6919	85.4147	-79.2058	172.303	-152.983	178.018	-78.8246	161.626	-54.1605	-51.2199	-74.9705	319.468	-57.3172	329.248	-51.1536	111.756	-93.1964	52.7721	-159.218	12.5189	9.58044	106.106	-130.442	78.485
405	-262.629	3.534	1.09941	64.0784	38.9925	-94.9477	-170.554	-60.3581	142.098	60.8725	40.712	51.5196	9.9511	-65.3175	85.4649	-78.9633	171.324	-153.122	173.059	-74.122	160.24	-52.2019	-51.3492	-72.1528	310.421	-48.7015	321.699	-42.9429	109.899	-91.876	42.704	-152.263	28.8926	-6.77651	107.547	-130.442	78.485
406	-262.19	3.54094	1.09877	65.7047	42.3222	-95.1439	-177.734	-54.4061	140.661	62.9871	39.3267	51.2862	10.8449	-65.6884	85.0314	-78.5114	171.16	-152.75	176.614	-77.9186	159.741	-51.7309	-51.8275	-71.7355	309.371	-47.8829	322.154	-43.1999	109.45	-92.8849	49.4618	-156.888	15.4912	6.33014	106.598	-130.398	78.5827
407	-235.568	3.62343	1.15916	66.9318	45.8441	-95.4327	-180.281	-52.2536	140.685	63.2073	38.7313	50.1668	10.7752	-70.4367	75.0202	-68.8304	178.474	-150.409	183.68	-85.796	154.361	-46.843	-52.2482	-79.9485	317.846	-56.0716	330.768	-52.3972	115.856	-94.1454	58.3552	-163.932	4.85377	16.9337	108.789	-133.609	78.5638
408	-266.638	3.62424	1.14012	64.0179	40.6348	-94.4432	-170.315	-61.3272	141.476	62.3181	40.3812	49.1705	17.2052	-76.7143	74.2402	-67.443	178.589	-150.069	189.064	-91.5107	157.435	-49.782	-52.4277	-79.8317	319.138	-57.1047	331.451	-53.468	115.815	-92.2992	44.0414	-154.023	24.6413	-3.55534	110.973	-133.444	78.9147
409	-263.003	3.60454	1.12045	65.1511	43.5102	-94.5556	-171.009	-61.0988	141.792	62.3494	39.9613	48.9157	19.4398	-77.9586	75.7645	-68.5817	177.472	-151.332	187.473	-89.3098	158.433	-51.0864	-51.7778	-75.6917	308.96	-47.2009	319.495	-40.5441	112.995	-93.5768	49.0858	-156.689	13.9135	6.91682	109.546	-133.196	79.2024
410	-255.096	3.60792	1.11144	63.4228	38.611	-94.7156	-168.076	-63.0941	142.426	61.0098	40.6825	48.4122	21.3789	-80.6655	74.7534	-67.2624	178.489	-152.666	182.277	-83.6746	155.645	-48.1963	-52.0895	-77.6106	315.727	-53.3448	327.627	-50.0967	114.857	-91.595	37.8187	-149.771	33.0394	-11.8976	111.034	-132.313	79.1564	1ra2_1rx7_gly_trial548.0041.pdb
411	-255.46	3.61577	1.09781	64.7339	40.6974	-94.9957	-175.617	-57.0407	140.573	63.7206	39.0436	48.26	22.9786	-82.5593	75.9507	-68.1673	178.688	-152.771	181.758	-83.1758	156.573	-48.8952	-52.3617	-76.5817	315.927	-53.1598	323.089	-45.5651	113.958	-92.2809	39.7768	-151.015	23.3548	-2.63345	110.997	-132.119	79.5682
412	-238.311	3.65728	1.09331	65.0121	45.0657	-94.936	-174.907	-57.4776	141.456	62.7578	39.32	46.9784	29.8191	-91.8091	72.9695	-64.7311	181.957	-151.407	185.534	-87.7507	155.021	-47.0561	-53.4299	-73.7886	303.16	-41.521	313.428	-34.2092	112.16	-93.723	46.8857	-155.411	10.49	9.97713	110.292	-132.936	79.5048
413	-246.456	3.65025	1.07803	63.8105	39.2942	-94.3386	-171.299	-61.1016	141.748	62.7355	39.8477	47.1287	30.8315	-92.6798	74.3881	-65.9217	180.992	-151.581	186.391	-88.501	156.418	-48.3959	-53.416	-78.9225	320.095	-57.2229	330.476	-53.5987	115.97	-91.5627	32.8075	-145.319	28.5728	-9.43073	111.621	-132.306	80.6777
414	-252.636	3.64862	1.0715	66.212	43.1003	-94.6598	-173.687	-59.1382	140.829	63.7873	39.2213	47.5011	30.5044	-92.108	76.8417	-68.2476	180.118	-152.369	181.752	-83.4787	155.051	-47.1343	-52.85	-77.3335	316.608	-53.7684	326.01	-48.8732	114.791	-93.4475	41.4956	-150.138	12.2391	6.82379	109.235	-132.023	80.975
415	-248.749	3.61966	1.09844	64.0079	38.7525	-94.613	-175.479	-57.7437	139.879	64.9513	38.8496	47.297	29.8105	-91.5535	76.1615	-67.5403	180.495	-153.05	178.339	-79.2162	154.948	-47.9207	-51.5811	-80.3821	324.953	-62.1114	332.1	-54.6444	116.645	-91.6632	33.4796	-146.768	30.6036	-10.6029	111.678	-131.546	80.2552
416	-259.382	3.62392	1.08303	65.3043	43.0392	-94.7435	-173.115	-59.2306	140.754	63.4447	39.5275	47.4422	30.2649	-91.9939	77.6251	-68.7894	180.065	-151.37	180.207	-82.2038	154.71	-46.8543	-52.4538	-75.174	309.879	-47.6602	317.612	-38.865	113.05	-93.681	39.9391	-148.852	13.3091	5.62318	108.589	-131.176	80.8416
417	-239.186	3.62938	1.05174	64.2798	39.0532	-95.0981	-176.473	-56.4812	140.209	64.285	38.7145	47.9238	28.988	-90.4838	79.8042	-71.0351	179.262	-151.567	179.281	-81.1515	155.695	-47.7866	-52.3506	-77.8695	321.209	-57.5972	322.357	-45.3921	115.229	-92.9693	36.5398	-148.91	29.2536	-8.27637	110.365	-130.565	79.4247
418	-238.382	3.64406	1.04239	66.0065	43.5991	-95.3547	-179.508	-54.0561	139.524	65.2898	37.9663	47.836	29.625	-91.0294	79.9878	-71.0827	179.128	-149.584	184.762	-87.7924	154.526	-46.0889	-53.5938	-76.3699	316.951	-53.7151	319.815	-42.3279	113.993	-94.7903	46.3628	-155.167	11.6545	9.49122	108.594	-130.665	79.0213
419	-242.24	3.61848	1.05094	63.0165	40.1506	-95.1022	-176.472	-56.4981	139.518	64.9173	38.6863	47.3909	31.0718	-92.3023	79.1162	-69.9633	179.191	-149.914	183.304	-86.4399	155.917	-47.0495	-53.6382	-73.7818	309.811	-46.6854	311.445	-33.6353	112.385	-93.3204	36.2522	-148.23	27.3377	-6.5578	110.082	-130.419	79.4726
420	-257.431	3.61888	1.04173	65.2797	41.8107	-95.4301	-178.962	-54.2301	139.718	64.7657	38.2322	47.5505	31.2998	-92.2044	80.39	-71.0693	178.391	-149.633	182.591	-85.8992	155.865	-46.8447	-53.7431	-77.8061	319.638	-56.9243	330.701	-53.3842	114.589	-94.6005	42.1001	-152.031	17.8167	3.26104	109.437	-131.099	78.4832	1ra2_1rx7_gly_trial548.0042.pdb
421	-259.482	3.591	1.07744	65.0011	42.5897	-94.8661	-179.99	-52.075	143.298	60.7051	39.2168	47.3892	30.8824	-91.5555	79.2897	-69.8318	177.875	-147.685	185.249	-89.72	153.23	-43.7209	-54.7244	-73.8334	307.304	-45.3631	320.741	-42.1362	111.775	-94.7375	42.4394	-151.721	16.6462	4.17527	108.6	-130.937	78.6983
422	-257.681	3.60383	1.05356	65.5	42.8826	-94.9658	-177.623	-54.1915	142.799	60.9698	39.4931	47.5074	30.6938	-91.1446	79.8784	-70.3697	177.348	-146.029	189.108	-94.5447	151.957	-42.0752	-55.6168	-77.808	319.585	-57.1069	334.528	-57.3355	114.517	-95.2994	44.5936	-152.647	13.3556	7.44915	107.663	-130.932	78.5796
423	-259.464	3.57715	1.065	63.4677	39.1504	-94.7723	-173.38	-57.7397	142.272	60.9682	40.3747	47.4818	30.9787	-90.9381	80.128	-70.3976	176.387	-146.398	183.394	-88.8457	149.021	-38.9559	-55.2362	-73.6628	306.649	-44.5864	321.447	-43.2772	111.854	-93.7281	34.853	-146.161	30.2211	-9.54294	109.161	-130.792	78.9289
424	-257.78	3.56719	1.04909	66.4366	43.3686	-94.6439	-172.439	-59.7472	141.81	62.3083	39.8134	47.3239	31.9425	-91.5498	80.6752	-70.7331	175.571	-148.875	180.393	-84.3943	152.535	-43.2404	-53.4614	-75.4391	314.099	-51.5748	327.066	-49.6045	113.002	-96.0102	45.4744	-152.765	11.6943	9.13897	106.75	-130.522	78.7291
425	-259.743	3.55206	1.04104	64.5326	39.4972	-94.6645	-173.327	-58.9979	141.691	62.5169	39.672	46.7385	34.5256	-92.9152	80.8412	-70.5008	174.649	-150.653	178.81	-81.7028	155.081	-46.3762	-52.3889	-75.7645	315.888	-53.1784	328.029	-50.7693	113.235	-94.6754	37.3131	-148.021	27.5973	-6.44711	108.599	-130.442	78.485
426	-252.538	3.56129	1.03487	66.208	42.8385	-94.7709	-170.686	-60.861	142.199	61.4568	40.2851	46.8224	34.7834	-93.1193	81.5646	-71.1582	174.414	-151.069	177.431	-79.9064	157.334	-48.7366	-52.0303	-77.1521	320.706	-57.8383	333.456	-56.59	114.079	-95.8489	44.5783	-152.958	13.5219	7.66013	107.79	-130.442	78.485
427	-256.831	3.54448	1.04239	64.7729	39.2944	-94.8424	-174.953	-57.4596	140.925	63.2596	39.3466	46.3282	36.3734	-93.9264	80.8164	-69.9021	173.319	-151.534	175.205	-77.5784	157.574	-48.703	-52.16	-75.2161	316.051	-52.9672	327.395	-50.7449	113.06	-94.4368	35.3197	-146.728	28.4602	-7.51683	109.326	-130.316	78.7581
428	-258.446	3.54229	1.03658	66.6187	42.9136	-95.0132	-170.418	-60.3153	142.772	60.1016	40.8169	45.7926	38.788	-95.7155	80.675	-69.4088	173.001	-150.41	178.269	-81.184	157.55	-48.5689	-52.6005	-75.7663	318.207	-55.0428	329.558	-53.069	113.391	-96.1659	42.725	-150.867	13.4411	7.21505	107.501	-130.399	78.6107
429	-252.545	3.54754	1.01833	64.2905	38.9921	-95.1264	-169.325	-61.0104	142.637	59.891	41.0794	46.0918	39.9139	-95.813	83.5399	-72.0821	171.255	-149.724	178.592	-81.7609	157.702	-48.5756	-52.7154	-73.4486	312.247	-48.771	319.647	-43.2112	112.296	-94.6032	33.332	-144.832	29.446	-8.89133	109.272	-130.191	79.0711
430	-261.088	3.5316	1.02782	65.965	41.7497	-95.2355	-169.215	-60.9123	142.969	59.3843	41.175	46.2043	39.3827	-95.3723	84.2713	-72.864	171.344	-148.873	179.278	-83.0517	158.988	-49.2299	-53.2759	-74.0612	315.862	-51.9824	320.667	-44.6256	112.714	-96.5637	40.8454	-149.423	17.7785	3.17252	108.01	-130.442	78.485	1ra2_1rx7_gly_trial548.0043.pdb
431	-255.303	3.53159	1.01593	64.415	38.8078	-94.9099	-176.93	-55.7822	140.866	63.3874	39.062	45.7591	41.8958	-97.3473	84.2208	-72.4155	170.785	-149.135	183.788	-87.4287	158.209	-48.9101	-53.4328	-74.3312	317.433	-53.0542	319.734	-44.2558	113.21	-95.3755	34.6325	-145.583	30.0378	-9.01228	109.086	-130.298	78.7994
432	-269.592	3.50629	1.04405	66.9999	42.5892	-95.3652	-185.636	-48.9274	139.51	65.8979	36.9791	45.3168	42.5647	-98.3793	83.279	-71.2741	171.551	-149.84	181.819	-85.4077	158.035	-48.366	-53.7951	-75.2016	320.463	-56.4502	325.573	-49.6106	113.288	-97.2177	42.6224	-149.865	14.5615	6.11521	106.608	-130.371	78.6096
433	-264.234	3.49468	1.03359	63.7705	38.8442	-94.7369	-175.237	-57.7298	141.019	63.7001	39.0031	45.0722	43.1617	-98.8314	83.3361	-71.1079	171.51	-149.325	185.003	-88.8403	159.575	-49.8889	-53.7236	-71.9639	310.497	-47.1655	317.39	-40.3638	111.048	-94.8962	31.2428	-142.416	30.4426	-10.6112	108.301	-130.004	79.4445
434	-274.204	3.50958	1.01108	66.1194	42.1345	-95.3291	-180.451	-52.6912	140.796	63.6624	38.3499	44.9898	43.2611	-97.9297	83.7019	-71.5413	170.861	-149.399	186.361	-90.0589	159.239	-49.8335	-53.7349	-73.8705	315.155	-52.3709	328.881	-51.7138	111.934	-96.9575	39.6978	-147.122	15.3703	4.40717	106.061	-130.43	78.5076
435	-265.468	3.51394	1.00511	64.6574	39.0878	-95.3257	-175.506	-56.3431	141.801	61.7952	39.5295	44.9654	43.5286	-98.2464	84.241	-71.9579	170.817	-149.566	185.174	-88.6246	158.934	-49.707	-53.5555	-73.3452	314.139	-51.2058	326.618	-49.5638	111.794	-95.0962	33.2742	-144.709	28.3419	-8.11763	108.857	-130.442	78.485
436	-260.336	3.51897	0.983167	66.2548	42.4718	-95.0005	-173.267	-58.1879	142.499	60.8979	40.1511	44.7431	43.7796	-98.6828	84.1624	-71.8883	171.529	-149.926	188.486	-91.4345	160.022	-51.5191	-53.1571	-72.5136	313.108	-50.1655	323.502	-46.1207	111.204	-96.8953	40.3349	-148.386	14.8636	5.20535	106.965	-130.442	78.485
