## Supplemental Data 2 for "Linearised loop kinematics to study pathways between conformations": 1ra2_1rx7_gly_trial549.csv

iteration	score	CA_rmsd_start	CA_rmsd_target	torsion_rmsd_start	torsion_rmsd_target	phi_9	psi_9	phi_10	psi_10	phi_11	psi_11	phi_12	psi_12	phi_13	psi_13	phi_14	psi_14	phi_15	psi_15	phi_16	psi_16	phi_17	psi_17	phi_18	psi_18	phi_19	psi_19	phi_20	psi_20	phi_21	psi_21	phi_22	psi_22	phi_23	psi_23	phi_24	psi_24	file
1	-387.795	0.161366	3.79584	6.92839	56.0241	-97.4441	-172.739	-63.0398	155.717	67.2943	12.4804	70.2809	21.0627	-75.0222	121.806	-113.937	-15.0065	-170.761	164.152	-152.457	200.146	-79.4349	-37.6951	-101.22	174.874	-58.9736	145.411	-67.6548	140.043	-78.163	48.8193	-148.429	155.833	-135.602	108.875	-133.229	75.709
2	-380.347	0.266346	3.74471	8.82658	55.3517	-96.4047	-164.663	-69.6202	154.386	66.3333	16.4228	68.9561	25.9691	-81.385	119.285	-111.318	-13.0204	-174.634	163.583	-148.77	200.79	-78.6452	-36.9492	-100.658	178.742	-61.2242	145.468	-67.7404	139.591	-78.073	44.5568	-146.431	152.712	-132.123	110.504	-134.48	75.6906
3	-364.758	0.38566	3.68684	12.2331	56.0023	-95.9662	-161.618	-71.9283	153.132	65.9165	19.0986	67.6684	30.0625	-88.2745	115.668	-107.931	-9.26553	-180.597	158.8	-141.172	208.115	-82.8399	-36.5536	-103.456	169.927	-48.7863	144.595	-69.3386	140.808	-76.9551	38.0058	-141.472	150.19	-131.14	108.458	-132.673	77.1951
4	-365.095	0.504387	3.66414	14.5159	55.2839	-95.2524	-158.457	-73.6426	150.561	64.1761	25.5444	64.7291	34.464	-93.1616	109.202	-103.776	-7.99724	-184.822	155.272	-134.251	208.009	-81.2822	-35.8462	-102.157	176.842	-53.9415	146.071	-71.0147	139.962	-76.9424	33.361	-138.754	147.86	-128.544	110.522	-134.194	77.2072
5	-354.236	0.583151	3.64231	15.7952	55.0407	-94.7196	-157.629	-74.4923	148.451	64.7155	28.4696	63.7683	36.7748	-95.6319	108.684	-104.063	-7.45352	-187.162	156.038	-132.124	206.524	-80.2099	-34.8894	-101.745	179.974	-54.8094	150.163	-75.0532	139.439	-76.3051	26.2836	-132.529	149.241	-130.492	108.139	-132.528	77.8903
6	-343.448	0.706894	3.58131	18.2396	55.6296	-94.1982	-155.844	-76.3174	146.999	65.0675	30.7897	61.9399	43.4541	-106.213	104.2	-99.7769	-3.63044	-188.536	157.086	-131.443	207.912	-82.0272	-34.43	-103.434	174.642	-46.2872	148.907	-75.8534	140.05	-75.7948	21.0058	-129.378	147.564	-128.599	108.447	-132.695	78.0561
7	-334.52	0.801142	3.56492	21.3219	55.5894	-93.2781	-155.741	-76.7396	143.508	66.1613	35.176	58.9397	51.0973	-115.265	97.3904	-94.4552	-2.42881	-191.506	154.72	-126.29	210.704	-84.449	-34.162	-102.092	182.534	-52.8324	150.581	-78.1989	139.362	-76.2041	16.339	-126.708	144.657	-124.964	113.825	-136.795	77.3954
8	-330.923	0.825141	3.55901	23.0132	55.5811	-92.7724	-159.756	-74.2055	141.414	67.9454	36.3766	57.7536	55.4656	-119.3	95.6815	-93.0836	-3.1594	-192.453	153.294	-122.927	213.504	-87.6084	-34.7451	-100.6	190.641	-60.3014	154.316	-81.6988	139.049	-76.6026	12.5313	-124.364	144.955	-124.487	116.057	-137.195	76.4558
9	-337.183	0.921543	3.53004	25.9247	55.8843	-92.2224	-160.454	-74.4706	140.273	69.3902	36.8689	55.8486	65.7305	-134.517	91.4823	-87.5455	1.02713	-190.928	153.319	-121.665	212.012	-87.1199	-35.8817	-101.483	190.855	-58.2283	155.072	-84.244	139.465	-75.1081	4.39232	-117.854	148.146	-128.391	113.421	-132.635	77.2102
10	-329.128	0.982051	3.51992	29.4644	56.5678	-91.9238	-163.016	-73.0875	139.352	70.5768	37.0755	54.7141	73.2887	-144.735	89.4002	-84.7854	3.47839	-195.438	149.038	-114.452	220.205	-93.933	-35.5196	-100.968	192.68	-58.0201	157.208	-87.5284	139.149	-74.7103	-1.55657	-112.941	146.058	-126.801	112.042	-131.216	77.5694	1ra2_1rx7_gly_trial549.0001.pdb
11	-330.322	0.986101	3.53984	30.2265	55.8711	-92.0424	-164.267	-71.6833	139.254	70.0754	37.5729	54.1784	74.3549	-144.721	88.9555	-84.0114	4.72279	-195.72	149.875	-113.666	219.659	-93.7912	-35.5066	-101.162	197.922	-61.7701	158.374	-86.7748	139.254	-76.1486	-5.50835	-108.466	145.098	-125.184	111.381	-131.039	76.8825
12	-327.475	1.00197	3.55797	31.617	55.2073	-92.2689	-163.713	-71.2056	139.528	68.6344	38.4262	53.5261	75.6598	-145.044	88.0082	-82.8975	5.6501	-196.315	150.081	-112.651	221.372	-95.6586	-35.6888	-100.361	201.324	-63.4386	164.409	-91.248	138.353	-76.4902	-11.1801	-103.659	144.471	-124.169	111.085	-130.802	76.5152
13	-327.894	1.01253	3.57331	32.3505	54.7196	-92.3436	-163.448	-71.1172	139.705	67.9767	38.8285	53.0551	77.0306	-146.136	87.969	-82.4353	7.69282	-195.108	154.018	-116.039	220.249	-95.8851	-36.1705	-99.6558	206.066	-67.3183	163.041	-86.9361	138.026	-77.2295	-17.592	-98.1181	144.93	-124.068	111.296	-131.195	76.5503
14	-324.293	1.03119	3.58984	33.8049	54.5059	-92.4686	-163.023	-71.0843	140.013	67.1532	39.2357	52.4022	78.5215	-147.374	87.3678	-81.5827	9.60628	-195.618	156.756	-117.902	224.101	-100.962	-35.7542	-98.6512	209.099	-68.7751	165.892	-87.1249	136.66	-77.367	-24.0896	-93.1687	146.368	-125.005	110.737	-131.476	76.6627
15	-338.49	1.05251	3.6315	33.7807	53.5805	-92.7522	-167.589	-67.289	139.072	68.4916	38.4092	52.224	75.8072	-143.558	87.5469	-81.7161	11.7669	-195.679	157.351	-117.417	223.307	-100.242	-36.2746	-99.2796	211.928	-68.9669	167.195	-85.3149	136.269	-78.7619	-26.8302	-89.9871	147.317	-125.331	109.719	-131.878	76.3703
16	-338.547	1.08767	3.67464	33.9681	52.5806	-92.5765	-168.917	-66.4672	138.083	69.8912	37.9774	51.9824	77.9881	-145.874	88.1389	-81.4046	13.6462	-193.652	159.286	-118.519	220.045	-97.217	-37.7958	-99.1116	215.402	-69.5914	171.531	-85.7581	135.334	-80.3687	-26.7141	-89.5666	149.15	-126.64	107.981	-132.125	76.1326
17	-335.436	1.12552	3.71834	34.5649	51.3457	-92.203	-167.906	-67.7227	137.266	70.9888	37.9959	51.9086	80.4396	-147.939	89.2873	-81.1267	14.3524	-191.162	161.176	-118.935	216.352	-93.8714	-39.5776	-98.5759	220.35	-71.855	178.9	-89.3667	134	-81.6414	-27.4276	-88.1255	150.609	-127.849	106.414	-132.144	75.8011
18	-333.315	1.14818	3.74211	36.3316	50.2725	-91.8626	-164.864	-70.5691	137.871	70.5553	38.1858	52.1796	82.4816	-148.787	91.1818	-81.1673	13.3432	-187.875	164.997	-120.647	215.73	-94.2282	-41.3173	-97.3446	230.351	-80.3413	185.562	-91.947	132.51	-81.0513	-34.8928	-82.0969	152.308	-128.911	105.654	-131.393	75.9893
19	-327.907	1.16691	3.76859	37.8113	49.0024	-91.2086	-162.976	-73.3548	136.722	72.667	37.9522	52.6294	82.847	-147.856	93.3877	-81.778	12.2653	-185.892	168.698	-122.529	214.812	-94.326	-42.6402	-95.6835	237.603	-86.5038	197.084	-99.3667	130.719	-80.5502	-39.4459	-78.6281	155.16	-131.264	105.126	-130.787	76.0698
20	-326.77	1.19201	3.7884	39.36	48.0001	-91.3127	-166.457	-71.4818	137.546	73.0871	37.0154	52.8616	80.2566	-144.889	94.0672	-81.8586	12.347	-186.606	168.585	-120.108	217.053	-97.2889	-42.5425	-94.081	242.65	-91.1036	207.277	-106.224	129.33	-80.2905	-43.8771	-73.8681	157.65	-133.984	104.862	-131.026	76.3538	1ra2_1rx7_gly_trial549.0002.pdb
21	-322.82	1.22612	3.80742	42.2324	46.6383	-91.5246	-167.933	-70.5502	138.077	72.9405	36.7613	53.0745	77.3507	-142.342	94.8833	-82.7852	13.6573	-187.052	167.885	-118.09	216.304	-96.5974	-42.4558	-90.3172	248.993	-98.9212	224.83	-118.51	127.436	-78.4678	-53.1614	-67.5153	158.807	-134.164	106.801	-130.602	76.6302
22	-320.947	1.24379	3.81593	42.7298	46.2863	-91.5508	-167.182	-70.561	137.819	72.6534	37.1308	52.9921	77.2042	-142.265	94.7323	-82.6139	14.7653	-187.396	168.284	-118.096	215.894	-96.171	-42.321	-89.7332	251.395	-101.573	227.447	-119.999	127.131	-78.6503	-53.2535	-67.0078	159.758	-135.524	106.453	-130.946	77.1376
23	-309.666	1.2833	3.84245	45.7119	46.6134	-90.7905	-165.37	-71.0283	133.917	75.4249	38.1061	52.8197	80.3118	-147.327	94.9915	-82.4519	16.6567	-189.13	167.102	-115.425	215.891	-96.1154	-41.5668	-87.0511	256.434	-108.07	234.778	-126.625	126.051	-76.9929	-61.1092	-60.8745	161.211	-136.253	106.317	-129.175	77.442
24	-312.013	1.31554	3.84598	44.7635	46.7668	-91.461	-167.601	-68.43	135.026	73.7908	38.0492	52.5945	79.8086	-146.83	93.5794	-81.0873	18.0706	-190.104	167.332	-114.361	215.316	-95.593	-40.9869	-89.7905	255.974	-105.409	225.04	-118.551	126.705	-76.6889	-61.9651	-60.8368	164.123	-139.247	108.333	-130.658	78.093
25	-319.041	1.32181	3.85501	43.9844	47.6971	-91.9871	-166.741	-69.3468	138.449	70.3525	38.1369	52.3758	81.525	-149.21	93.0209	-80.2863	20.0006	-192.578	164.295	-109.691	217.528	-97.6467	-40.3786	-93.5038	254.103	-100.61	211.059	-107.341	127.579	-76.6722	-62.0239	-60.6806	166.066	-141.258	107.725	-130.389	78.4164
26	-320.478	1.31705	3.85984	43.9742	48.1266	-92.2208	-169.758	-67.4464	138.831	70.6875	37.3646	52.2013	80.8261	-148.013	92.1664	-79.6205	20.28	-193.766	161.883	-106.919	219.702	-99.6596	-40.5128	-94.8546	254.082	-99.3115	206.283	-103.233	127.791	-76.1652	-63.7831	-59.9786	167.117	-141.721	108.596	-130.442	78.485
27	-322.346	1.34686	3.87289	43.2307	46.6343	-92.3335	-171.292	-66.1376	138.466	71.1889	37.163	52.1777	78.7444	-145.521	91.5495	-79.123	21.1993	-194.124	162.428	-106.637	220.479	-100.739	-40.5855	-93.5189	257.41	-102.752	214.913	-109.128	126.741	-79.748	-51.1261	-67.2666	165.392	-142.259	104.025	-130.442	78.485
28	-321.501	1.36908	3.87449	43.2363	46.2297	-92.4973	-173.902	-64.2401	138.472	71.7024	36.4907	52.367	79.3005	-147.217	92.2884	-79.6855	22.2492	-195.064	162.66	-105.976	221.202	-101.439	-40.0048	-92.8094	258.588	-104.019	218.411	-111.167	126.312	-80.6733	-46.745	-70.7083	164.588	-141.717	102.737	-130.442	78.485
29	-321.246	1.39341	3.88138	43.4344	45.9789	-92.3845	-173.802	-64.5444	138.184	72.2604	36.3608	52.4991	79.2284	-147.836	92.912	-80.2048	23.6934	-195.147	162.953	-106.046	220.679	-100.861	-40.1151	-92.7361	259.529	-104.657	219.15	-111.035	126.033	-80.9605	-47.2329	-70.1808	162.906	-140.126	102.513	-130.442	78.485
30	-320.23	1.42536	3.89029	42.6488	45.1239	-92.4078	-172.845	-64.9499	137.821	72.298	36.5645	52.888	74.265	-142.712	93.4144	-81.3548	25.5265	-196.274	162.253	-104.789	221.838	-101.828	-40.0001	-92.9401	260.746	-105.013	219.196	-110.008	125.778	-81.9367	-43.0005	-73.4008	162.147	-139.611	101.278	-130.442	78.485	1ra2_1rx7_gly_trial549.0003.pdb
31	-326.604	1.46377	3.90206	41.248	44.6	-92.2415	-167.977	-68.5648	138.524	70.8266	37.5844	53.4549	68.8482	-137.631	94.4215	-83.209	28.1818	-197.197	161.256	-103.288	223.52	-103.144	-40.1708	-94.5057	260.437	-102.626	213.122	-103.896	125.819	-82.8173	-38.4343	-76.7365	162.251	-139.991	98.8871	-129.66	78.5809
32	-326.707	1.51402	3.91279	40.0473	43.8743	-92.3471	-172.377	-65.6396	138.564	71.6359	36.6443	54.025	66.2723	-136.669	95.8169	-85.0541	30.0064	-196.773	163.303	-104.816	222.143	-101.559	-40.3048	-95.0432	261.5	-102.507	210.698	-100.249	125.674	-83.8929	-33.3511	-81.2676	160.286	-138.128	98.6901	-130.442	78.485
33	-327.566	1.53831	3.92211	38.1611	43.1192	-92.3055	-172.066	-66.0397	138.952	71.2907	36.7757	54.1371	61.8636	-131.66	94.9637	-85.2261	30.9769	-194.746	162.414	-105.362	220.891	-99.471	-42.5605	-96.077	261.625	-100.46	207.281	-96.0429	125.651	-85.1432	-23.9756	-88.2582	162.678	-140.957	93.1138	-127.057	78.6306
34	-324.043	1.58808	3.92483	38.2208	41.7206	-92.1377	-169.952	-67.8575	139.049	71.1227	37.0672	54.6389	58.5576	-129.145	96.0087	-86.8632	33.1489	-192.445	164.109	-107.901	218.729	-96.7757	-44.2373	-94.9217	264.504	-102.604	213.883	-99.1621	124.895	-85.1233	-24.3008	-89.8962	158.395	-136.395	97.3014	-130.442	78.485
35	-323.6	1.6278	3.92346	37.412	41.8963	-92.0941	-167.053	-70.0385	139.702	70.0853	37.5868	54.6972	58.5068	-129.146	96.6947	-87.4592	34.9829	-191.306	165.071	-109.259	218.23	-95.6459	-45.498	-97.2541	265.369	-100.872	205.894	-91.4725	125.082	-85.6364	-23.181	-91.135	156.282	-134.291	96.6792	-130.433	78.4942
36	-316.875	1.64646	3.92724	36.7995	41.4606	-92.0336	-167.657	-69.7553	139.231	70.8729	37.3075	54.7325	58.4918	-129.232	96.9804	-87.6659	35.6515	-190.871	165.01	-109.325	218.183	-94.764	-46.4716	-97.1233	266.779	-101.358	207.032	-90.5604	124.495	-86.1913	-16.3153	-97.5566	158.412	-135.937	95.0689	-130.111	78.4854
37	-316.425	1.63761	3.92677	36.6742	40.7428	-92.0131	-170.617	-67.8387	138.515	72.222	36.6505	54.3299	57.8823	-126.949	94.9771	-86.0698	35.0205	-189.853	163.302	-109.177	216.527	-92.6223	-48.2791	-95.7484	268.126	-102.867	213.03	-93.7233	123.832	-86.6242	-11.6826	-102.203	159.11	-136.476	94.7653	-130.442	78.485
38	-306.405	1.68783	3.92625	35.9517	40.1032	-92.0499	-170.198	-67.9367	138.407	72.0843	36.8496	54.6977	52.4061	-121.207	94.9612	-87.2373	37.7048	-189.252	162.582	-109.417	215.264	-91.0263	-49.5616	-97.0531	269.929	-102.511	209.145	-89.176	123.639	-86.7161	-11.0511	-103.475	155.864	-133.212	94.762	-130.442	78.485
39	-301.549	1.69084	3.92527	35.3741	40.3731	-91.9564	-169.447	-68.6783	138.36	72.1993	36.9051	54.6767	52.6528	-121.601	95.1228	-87.3119	38.0722	-189.091	162.507	-109.428	215.395	-90.6806	-50.0497	-98.2547	270.603	-101.869	204.784	-85.1724	123.64	-86.7597	-7.89309	-106.658	158.088	-134.948	94.2945	-130.442	78.485
40	-299.269	1.71082	3.93305	36.1252	39.5029	-92.0563	-170.013	-68.0862	138.656	71.7775	36.9203	54.708	53.139	-122.52	95.6115	-87.6353	38.8643	-189.531	163.54	-109.972	216.153	-91.2755	-49.8175	-95.7897	271.862	-104.364	215.48	-92.4345	122.911	-86.8638	-4.77514	-109.975	159.447	-135.974	93.9117	-130.547	78.4656	1ra2_1rx7_gly_trial549.0004.pdb
41	-295.853	1.69876	3.92475	35.9138	39.9217	-91.8799	-166.816	-70.6052	139.027	71.0588	37.4733	54.408	52.8688	-120.879	94.6923	-86.8627	39.6647	-190.274	160.319	-107.545	216.698	-91.4055	-50.8259	-97.788	273.875	-104.487	209.186	-87.132	122.784	-86.5515	-3.66369	-111.981	158.873	-135.097	93.7394	-130.442	78.485
42	-295.387	1.74174	3.92691	36.3943	39.8677	-91.4028	-165.357	-71.9888	136.847	73.3141	37.6143	54.6799	50.4293	-120.242	94.8618	-87.4473	42.0314	-190.957	157.802	-104.769	218.257	-92.4845	-50.9799	-97.0097	275.331	-105.538	208.74	-86.8462	122.366	-86.372	-2.1153	-112.792	152.35	-129.566	91.2008	-128.182	78.83
43	-290.077	1.74571	3.92071	35.9633	40.2498	-91.2699	-165.165	-72.5551	136.869	73.6919	37.4175	54.7376	50.6154	-120.585	95.2786	-87.7132	42.3318	-190.91	156.921	-103.983	218.203	-92.2213	-51.3301	-98.3995	276.728	-105.44	204.374	-82.8884	122.33	-86.6623	0.949505	-117.331	150.096	-126.814	93.8108	-130.442	78.485
44	-284.436	1.78025	3.93586	36.6905	40.6065	-91.1192	-169.927	-69.2841	135.262	76.2428	36.4122	54.5897	53.5695	-125.567	95.7112	-87.5426	43.1023	-192.345	155.831	-101.653	220.685	-94.2602	-50.7943	-96.5789	276.957	-106.112	207.076	-85.1324	121.95	-87.0734	4.4912	-120.151	146.234	-123.48	93.1647	-130.442	78.485
45	-273.702	1.79034	3.93158	35.6274	40.9388	-91.0408	-169.379	-69.9294	135.312	76.3499	36.3983	54.5397	54.0338	-126.197	95.8652	-87.5571	43.4287	-190.441	157.607	-104.176	217.643	-90.8184	-52.2147	-99.2273	278.48	-105.045	198.181	-76.9073	122.086	-86.7942	6.6528	-123.051	150.393	-126.899	92.9877	-130.46	78.4859
46	-285.834	1.76154	3.94137	36.8288	39.9048	-91.1103	-167.081	-72.5138	137.957	74.2754	36.3799	53.9948	55.8489	-127.541	95.2168	-86.6505	45.0629	-192.739	154.913	-102.215	218.25	-91.1469	-52.8899	-95.5896	278.395	-106.918	213.628	-88.0987	121.451	-86.7552	10.3111	-127.378	153.913	-129.689	93.0744	-130.696	78.3073
47	-280.417	1.75783	3.92742	37.2189	40.392	-90.8193	-162.337	-76.6203	137.223	74.8336	36.9082	54.1324	57.6315	-129.29	97.4071	-88.2569	46.7947	-194.593	154.186	-100.982	221.068	-93.4974	-52.9993	-96.7693	281.149	-108.495	212.029	-86.6165	121.07	-86.5628	14.1155	-133.173	157.526	-132.364	96.0267	-132.491	78.0599
48	-270.429	1.7653	3.91533	36.7216	40.7814	-90.5473	-161.757	-77.6668	136.887	75.785	36.6179	54.5493	57.0113	-128.583	99.5629	-89.9098	48.5995	-195.225	157.811	-104.791	221.457	-94.319	-53.4366	-99.8602	283.512	-108.754	202.378	-78.6543	120.524	-85.5426	12.7435	-131.588	162.2	-137.146	93.2902	-130.444	78.4846
49	-262.728	1.847	3.94421	37.5893	41.7459	-90.4159	-167.99	-71.5374	132.725	79.3539	36.3469	54.0841	61.0366	-135.622	99.5896	-89.3871	49.96	-195.384	158.461	-103.885	226.193	-98.0086	-53.1516	-98.653	284.575	-109.292	199.714	-76.3073	120.076	-85.3419	14.7306	-133.439	159.35	-134.433	91.5566	-129.159	78.5566
50	-251.349	1.85557	3.94701	37.5864	41.6858	-90.4077	-166.107	-72.9827	133.177	78.6821	36.6536	54.1509	60.6024	-135.03	100.164	-89.8314	51.494	-196.766	158.702	-104.018	226.654	-98.3182	-53.1563	-98.703	285.05	-109.288	200.39	-76.0331	119.753	-85.1291	17.2865	-136.95	161.144	-135.651	92.2487	-130.024	78.4393	1ra2_1rx7_gly_trial549.0005.pdb
51	-254.1	1.82862	3.9371	38.175	41.9963	-91.0521	-170.187	-70.3586	136.081	76.7139	35.7335	53.4548	64.2174	-137.856	98.6696	-88.2795	51.2981	-198.271	155.994	-101.61	228.233	-99.7483	-53.6578	-97.5646	284.904	-109.481	205.838	-79.6926	119.433	-84.8197	22.6548	-142.904	167.692	-141.63	92.8705	-130.442	78.485
52	-241.435	1.8297	3.9337	37.8107	43.0896	-90.8881	-165.374	-74.0354	136.684	75.483	36.5957	53.5612	63.6381	-137.128	99.5175	-88.9177	53.242	-199.826	156.541	-102.069	228.858	-100.256	-53.6599	-100.785	287.089	-109.474	193.796	-70.1523	119.474	-84.52	25.0788	-145.978	170.44	-143.871	93.015	-130.757	78.4248
53	-223.114	1.89427	3.94939	38.0958	41.625	-91.8947	-164.322	-72.1573	138.64	70.7445	38.1612	53.373	63.0796	-135.716	99.4746	-88.7438	55.598	-199.696	165.521	-110.499	229.519	-100.974	-53.476	-97.8896	286.593	-110.126	206.118	-79.1316	118.949	-84.7002	24.6921	-144.281	170.695	-144.729	91.813	-130.442	78.485
54	-215.892	1.901	3.95418	37.9717	42.8601	-91.8244	-164.895	-72.0268	138.765	70.9573	37.8522	53.4018	63.8626	-136.767	100.355	-89.2511	57.6483	-201.868	166.358	-111.141	231.292	-102.408	-53.416	-100.248	288.062	-109.874	196.998	-71.7037	118.917	-84.661	29.4512	-149.469	174.904	-148.503	92.154	-130.442	78.485
55	-195.043	1.92028	3.95358	37.5386	42.9946	-92.128	-162.379	-73.0719	139.784	68.7318	38.7885	53.6326	61.721	-133.303	100.936	-89.815	58.4192	-202.436	168.974	-113.502	230.838	-101.913	-53.6096	-101.872	289.584	-110.186	191.326	-66.7862	118.825	-84.5312	28.8903	-149.308	173.631	-147.167	92.2442	-130.735	78.4093
56	-171.346	1.95489	3.96576	37.8421	42.9962	-92.8262	-161.481	-71.9252	140.844	65.7571	39.8717	53.7079	59.5296	-129.764	101.429	-90.4336	61.3979	-204.488	174.612	-118.842	232.842	-103.524	-53.5282	-101.401	290.715	-110.829	195.948	-69.7875	118.543	-84.4605	36.0703	-156.524	182.626	-155.574	92.4068	-130.821	78.5138
57	-187.347	1.94691	3.96495	39.4161	42.2888	-93.3182	-156.82	-73.5345	140.248	63.586	41.9367	52.9273	62.5484	-131.025	100.052	-88.6089	63.1114	-209.988	171.993	-115.064	236.016	-106.784	-52.8701	-95.7601	287.278	-111.401	210.647	-81.2737	117.968	-84.3259	33.8554	-154.347	179.738	-152.788	92.287	-130.795	78.3707
58	-179.105	1.94057	3.9593	38.6581	43.9339	-93.6232	-161.487	-69.5945	140.73	63.4092	41.1635	52.3164	64.3859	-131.824	98.2308	-86.6355	62.5754	-208.757	173.614	-117.69	235.004	-105.342	-53.9256	-101.191	291.151	-111.625	191.363	-66.4849	118.11	-84.3091	34.0995	-154.66	180.488	-153.469	92.3565	-131.192	78.2357
59	-152.62	1.96584	3.95364	39.2154	42.8738	-93.9708	-160.579	-69.5962	141.604	61.6806	41.777	52.1414	65.3312	-131.873	97.8828	-86.3321	62.9216	-207.531	175.263	-119.749	234.917	-104.876	-54.7593	-99.681	292.505	-113.019	201.065	-73.2871	117.635	-84.1027	32.7545	-153.684	176.848	-150.062	91.71	-130.58	78.4902
60	-112.303	2.00282	3.94743	39.6636	41.4346	-94.0166	-159.452	-70.3283	142.156	60.8905	42.0353	52.2922	64.9439	-131.297	98.4793	-86.914	64.0166	-204.601	180.371	-126.461	233.644	-103.415	-56.4663	-97.9795	294.486	-115.52	209.826	-79.0008	117.175	-84.225	26.8746	-148.724	166.316	-139.717	92.6373	-131.277	78.0617	1ra2_1rx7_gly_trial549.0006.pdb
61	-59.3013	2.04483	3.94186	39.5859	40.665	-94.0059	-159.27	-70.7086	142.774	60.4311	42.0048	52.7503	61.4877	-127.745	98.5025	-87.885	65.3621	-201.548	183.68	-131.171	230.535	-99.8568	-58.3217	-100.178	299.396	-118.085	206.625	-75.7323	116.722	-84.1743	22.0847	-144.085	161.395	-135.122	92.2281	-130.996	78.1059
62	-25.607	2.07278	3.92219	40.0276	38.5835	-93.9305	-159.692	-70.6031	142.586	60.9321	41.7173	54.2928	54.5221	-119.585	100.293	-91.0535	64.5932	-199.282	183.471	-130.731	227.056	-96.3233	-59.371	-98.6287	304.39	-123.23	220.623	-86.2748	116.284	-84.381	24.3122	-146.862	162.235	-135.883	95.4218	-132.712	78.1993
63	0.377351	2.09331	3.90075	40.7988	37.1837	-93.6812	-153.666	-77.1441	144.161	60.0253	42.3022	54.9208	51.4514	-117.064	101.233	-92.7097	66.2619	-198.888	182.436	-129.762	220.997	-89.9887	-60.6308	-97.0553	307.245	-126.901	228.156	-91.2722	116.268	-85.0125	22.5257	-145.006	158.209	-131.442	95.8548	-132.835	77.7088
64	66.1235	2.14155	3.86178	39.6184	35.4065	-93.3817	-151.881	-80.061	143.73	61.4089	42.0463	57.5311	42.1075	-106.313	105.504	-98.4784	65.587	-196.264	187.239	-134.948	214.974	-83.9461	-62.5968	-98.2876	304.761	-122.091	228.311	-91.6771	115.815	-84.6697	14.2595	-135.005	150.996	-126.566	92.5801	-130.442	78.485
65	83.3165	2.18116	3.81572	41.1412	34.1609	-93.6921	-147.713	-84.0838	145.833	59.4936	42.4001	58.8735	39.2602	-102.699	109.056	-102.248	65.0427	-196.136	185.128	-131.257	211.915	-80.431	-63.2039	-98.0554	306.449	-123.303	237.693	-100.857	115.745	-84.8592	5.31297	-125.212	143.617	-120.388	92.7499	-130.442	78.485
66	123.582	2.24354	3.79107	41.7388	32.7145	-93.3546	-150.362	-82.1535	144.214	61.9846	41.291	61.9742	29.6116	-92.0033	114.908	-109.745	64.8382	-192.732	189.703	-136.303	206.678	-74.7379	-65.1476	-97.6299	310.514	-127.248	243.766	-104.853	115.286	-85.3389	1.31135	-120.642	140.118	-117.363	93.7343	-130.442	78.485
67	149.074	2.27537	3.75412	44.1186	32.6522	-93.3228	-147.384	-85.8697	143.516	63.1846	41.4118	63.5787	23.6627	-86.5247	117.061	-113.276	65.9928	-193.286	187.75	-132.207	206.245	-73.8813	-65.3438	-100.05	319.762	-134.387	248.445	-110.223	114.76	-85.995	-2.18363	-116.598	133.95	-111.956	94.3699	-130.442	78.485
68	142.54	2.32272	3.69604	46.6683	32.7047	-93.8256	-146.971	-86.5844	145.35	61.7813	41.2256	64.2785	18.9518	-82.0194	116.857	-113.838	68.7732	-192.299	189.864	-134.992	201.91	-69.0185	-67.2005	-102.198	329.767	-142.327	253.859	-116.663	114.441	-86.9107	-6.03501	-111.6	129.187	-107.971	94.9453	-130.442	78.485
69	160.564	2.34623	3.70112	50.5287	34.404	-94.7895	-145.774	-86.8747	148.79	57.7183	41.7189	64.8303	14.2628	-77.9655	115.297	-113.584	71.5731	-191.146	195.031	-139.852	200.622	-66.878	-68.5616	-107.252	348.885	-158.466	256.493	-121.196	112.663	-87.9399	-6.9353	-109.701	123.538	-103.123	95.1021	-130.442	78.485
70	158.069	2.32455	3.70361	51.0397	36.0478	-94.9836	-143.969	-88.6675	150.674	55.8595	41.9601	65.651	10.4451	-72.6546	115.023	-113.898	71.1899	-188.651	205.157	-151.961	199.581	-65.3009	-70.5989	-109.879	359.196	-168.184	257.648	-123.043	111.374	-87.9746	-8.49615	-107.927	125.569	-104.942	95.1562	-130.442	78.485	1ra2_1rx7_gly_trial549.0007.pdb
71	145.267	2.3228	3.69881	51.3556	36.0278	-95.2394	-139.991	-90.6695	153.639	51.8846	42.7476	66.5052	7.22933	-68.4012	116.502	-115.432	71.5357	-189.045	204.884	-151.497	197.77	-63.6267	-70.6515	-110.021	358.878	-168.437	258.172	-123.13	111.008	-87.9169	-9.95594	-106.335	126.446	-105.653	94.1265	-129.38	78.3637
72	145.804	2.33395	3.69566	52.2356	35.8744	-95.6136	-136.725	-92.1481	155.698	48.7686	43.4572	66.789	6.14855	-67.2992	117.351	-116.283	71.9801	-187.683	206.106	-152.726	197.365	-63.1999	-70.9152	-110.407	356.384	-166.018	261.814	-127.362	109.727	-86.9328	-13.9661	-102.18	129.002	-107.735	95.0679	-129.025	77.6814
73	183.655	2.36327	3.69353	53.0193	35.6676	-96.066	-134.169	-92.7221	158.85	44.5446	44.2047	68.506	-1.3779	-60.0018	120.164	-119.726	73.0856	-186.841	209.386	-155.45	197.652	-63.338	-71.2025	-108.869	351.562	-161.719	264	-127.693	109.87	-86.0574	-17.6633	-99.5365	129.457	-108.662	96.3297	-129.822	78.1845
74	216.999	2.39169	3.69254	53.405	35.2316	-96.0881	-135.446	-91.4939	159.408	44.185	43.9632	69.0432	-5.81887	-57.001	120.861	-120.61	75.5983	-187.832	207.687	-153.114	196.718	-62.4126	-71.0112	-108.387	351.062	-161.437	266.541	-129.106	109.664	-85.8226	-19.2412	-98.341	129.263	-108.721	97.3531	-130.442	78.485
75	224.455	2.39965	3.69345	53.5191	36.3511	-96.2701	-133.286	-92.2869	161.581	41.3292	44.4701	69.673	-8.62687	-53.9744	122.277	-122.074	76.8547	-188.486	208.453	-153.807	196.258	-61.7937	-71.1655	-110.758	360.233	-169.784	266.829	-130.377	108.611	-85.8108	-18.8743	-98.7172	130.23	-109.494	97.302	-130.161	78.4475
76	260.615	2.41631	3.68976	53.2061	35.0403	-96.5416	-131.332	-92.6495	164.302	37.7491	45.1298	69.8655	-9.97682	-52.7743	122.755	-122.497	77.7828	-188.291	207.844	-153.096	195.114	-60.5844	-71.2722	-107.267	347.576	-158.395	267.901	-128.591	109.5	-86.3951	-16.4055	-100.331	129.634	-109.231	95.6965	-129.466	78.4528
77	301.494	2.46722	3.67203	54.8361	36.8118	-96.5949	-130.027	-93.1314	165.711	35.9938	45.378	71.2514	-21.7304	-44.8684	124.375	-124.276	83.0323	-187.733	210.722	-156.637	192.604	-57.6305	-72.0572	-109.842	358.9	-168.855	270.393	-131.332	108.029	-86.0951	-16.9762	-101.538	124.648	-104.123	97.2203	-129.798	78.4369
78	204.692	2.51556	3.68135	55.5264	37.3887	-96.2144	-131.153	-93.2893	163.849	38.2262	44.9605	72.0912	-27.3928	-40.0889	126.839	-126.34	85.4194	-190.599	207.382	-152.373	191.934	-56.5751	-71.7621	-114.643	364.085	-173.214	270.015	-138.312	103.727	-84.6927	-22.0265	-92.1523	133.769	-110.286	92.5498	-122.688	73.757
79	219.889	2.53559	3.66961	56.665	35.9724	-95.9442	-134.75	-91.4887	160.544	42.9932	43.5115	73.0831	-37.9319	-32.9524	128.959	-128.01	89.8945	-192.688	205.233	-149.303	192.314	-56.7225	-71.4339	-111.5	351.79	-161.749	272.707	-138.603	104.724	-84.2976	-23.4861	-91.4382	133.222	-110.124	93.6132	-123.088	74.1014
80	222.55	2.54534	3.66153	57.1646	36.5213	-95.5572	-138.008	-89.6681	158.291	46.3586	42.4917	73.4386	-43.9172	-28.9243	130.084	-128.581	93.11	-194.373	204.328	-148.632	192.495	-56.4071	-71.5871	-113.22	356.644	-165.385	273.863	-140.753	104.346	-83.6736	-26.143	-89.3704	133.716	-110.942	93.8367	-122.861	74.2949	1ra2_1rx7_gly_trial549.0008.pdb
81	230.705	2.56587	3.69125	57.8162	38.5957	-95.4546	-138.418	-89.1759	158.798	45.7006	42.6877	73.6882	-47.7934	-26.4162	130.156	-128.548	94.6221	-192.197	211.836	-156.893	193.883	-57.8629	-71.5522	-117.861	367.197	-175.158	277.023	-146.503	102.459	-82.7146	-29.9982	-86.7833	139.809	-115.768	93.7832	-120.889	73.6218
82	251.775	2.5832	3.6929	57.5163	36.7468	-95.6188	-138.361	-88.6701	160.452	43.9145	42.7595	73.7079	-49.5145	-25.3833	130.577	-128.709	96.2056	-191.377	215.603	-161.272	196.274	-59.8919	-72.0192	-111.943	344.746	-154.876	277.658	-142.819	104.123	-82.6964	-30.6101	-86.3195	138.877	-115.469	93.7618	-121.192	73.908
83	134.773	2.49308	3.73486	56.8571	37.1602	-95.5288	-140.123	-87.8447	159.432	45.523	42.3479	73.3584	-49.5166	-26.9738	129.847	-128.643	93.7335	-189.726	218.607	-164.665	196.594	-60.2565	-72.3962	-114.558	348.381	-154.173	268.9	-139.484	106.375	-81.6433	-33.1617	-86.1277	141.196	-118.069	98.914	-125.226	74.9602
84	143.44	2.50393	3.73654	56.6997	36.8443	-95.8244	-138.255	-88.2276	161.406	42.7734	42.8839	73.297	-50.1586	-26.4289	130.1	-128.655	95.0513	-190.387	216.73	-162.66	195.435	-59.005	-72.3527	-113.752	344.43	-150.36	268.539	-138.355	106.536	-80.5205	-37.857	-83.0042	141.527	-118.228	100.591	-125.818	75.2607
85	144.997	2.5179	3.73091	57.3036	36.9637	-95.7001	-139.355	-87.6257	160.714	43.7977	42.5784	73.3416	-51.0174	-25.7921	130.345	-128.781	95.8127	-190.858	215.505	-161.347	194.625	-58.1565	-72.3376	-113.843	344.795	-150.777	268.352	-137.684	106.154	-79.7391	-43.8483	-77.7833	140.289	-117.132	100.787	-125.757	75.5611
86	133.588	2.51299	3.73694	58.8992	37.9204	-95.3707	-141.037	-87.5471	157.956	47.5057	41.8587	73.4869	-55.8957	-23.5432	130.499	-128.701	97.2441	-190.71	215.172	-160.946	194.199	-57.733	-72.3681	-115.896	352.758	-157.94	267.881	-138.082	105.198	-77.7628	-49.506	-75.4297	143.141	-118.548	104.898	-127.633	75.6313
87	126.246	2.53504	3.73637	59.9316	38.6104	-95.3347	-141.288	-87.4187	157.713	47.8363	41.7757	73.5789	-61.2627	-21.1041	130.382	-128.258	100.558	-190.537	216.511	-162.71	195.723	-58.8421	-72.7108	-115.564	351.626	-156.738	267.641	-137.228	105.235	-75.8125	-57.0796	-70.7458	144.3	-118.441	107.045	-127.61	75.6825
88	133.381	2.56261	3.74017	58.834	37.7029	-95.233	-143.191	-85.9141	157.915	47.9635	41.4623	73.265	-52.5702	-26.3358	130.51	-128.783	98.3319	-190.683	216.679	-162.939	195.952	-58.8703	-72.784	-114.819	347.672	-152.964	267.207	-135.992	105.269	-76.6023	-57.2392	-68.7809	141.079	-116.656	102.327	-124.428	76.037
89	131.223	2.56109	3.75066	59.6781	38.0701	-95.4926	-141.304	-86.4233	159.936	45.2892	41.9564	73.0542	-53.119	-26.4994	130.752	-128.673	100.03	-191.477	215.865	-162.235	196.493	-59.2288	-72.8014	-116.131	352.041	-156.699	267.316	-136.432	104.597	-75.3414	-58.7786	-68.9762	145.072	-119.735	103.73	-124.907	76.1674
90	109.528	2.45577	3.78362	60.2368	40.2952	-95.8581	-144.294	-84.9588	158.927	47.4247	40.8269	72.9528	-57.4437	-24.3925	131.714	-130.028	99.1144	-191.798	216.785	-163.5	199.606	-62.3737	-72.7715	-118.925	364.006	-167.809	270.946	-141.93	103.677	-69.0983	-67.1484	-69.362	171.73	-139.479	125.376	-140.588	75.7119	1ra2_1rx7_gly_trial549.0009.pdb
91	111.446	2.45661	3.78341	60.3341	39.7404	-95.4652	-146.965	-83.5298	156.402	50.6969	40.1458	73.0226	-62.5874	-21.3253	132.083	-129.803	102.074	-192.841	218.043	-165.512	202.941	-64.9582	-73.105	-117.282	358.289	-162.598	271.238	-141.527	104.577	-71.0352	-61.2968	-72.4544	168.871	-138.782	121.977	-138.898	76.3205
92	107.072	2.46845	3.78681	59.8407	38.7606	-95.3298	-148.342	-82.4691	156.136	51.2649	39.884	72.5196	-52.6189	-27.5176	132.066	-129.994	100.757	-194.758	218.59	-166.312	205.873	-67.0785	-73.2577	-116.201	355.047	-159.822	271.397	-141.024	105.032	-72.0199	-60.0185	-71.5841	167.588	-138.806	117.295	-135.426	76.7638
93	102.616	2.4808	3.78652	61.1903	39.4587	-95.2458	-149.97	-81.2081	155.531	52.0066	39.7137	72.7522	-57.7088	-24.1948	131.911	-129.629	102.506	-194.645	218.615	-166.225	205.595	-66.7649	-73.1957	-115.558	353.768	-159.044	272.426	-141.573	105.332	-69.5334	-68.6876	-64.9103	172.962	-143.125	115.767	-132.131	77.442
94	105.363	2.48361	3.77996	61.2133	40.7116	-94.7212	-153.133	-79.7778	152.639	56.0328	38.764	72.6594	-55.3505	-25.5439	131.834	-129.688	101.96	-194.945	217.787	-166.001	203.58	-64.7317	-73.4589	-119.247	365.578	-169.166	272.436	-143.286	103.688	-67.722	-74.9389	-60.3281	176.5	-145.724	115.017	-130.557	77.5834
95	124.41	2.49836	3.77277	62.1892	40.1166	-94.5629	-154.26	-79.2684	151.528	57.341	38.6996	72.7763	-58.3479	-23.6771	131.823	-129.491	103.235	-196.19	214.157	-161.374	203.22	-64.6159	-72.8124	-117.268	357.538	-162.048	273.623	-142.647	104.207	-66.1144	-79.6574	-57.4416	180.473	-148.488	115.659	-130.073	77.5767
96	146.876	2.50953	3.77167	62.2108	39.1957	-94.0075	-157.57	-78.276	148.699	61.459	37.8498	72.6052	-60.0174	-23.1085	131.162	-128.413	105.171	-198.201	212.186	-159.613	203.163	-63.9571	-72.9127	-115.437	351.384	-156.749	273.848	-140.773	104.43	-66.0415	-78.4377	-58.8653	179.227	-147.496	114.889	-129.609	77.9294
97	168.814	2.48453	3.79212	62.9753	40.2449	-91.701	-163.265	-77.771	138.144	73.1066	40.2784	70.0052	-72.3873	-17.2749	125.196	-123.589	107.502	-195.667	214.648	-162.807	202.025	-62.4913	-73.8375	-117.425	349.096	-152.356	274.342	-142.413	103.751	-66.7769	-78.8147	-56.7474	183.915	-154.499	114.137	-130.296	79.2141
98	164.648	2.4996	3.78883	61.7757	39.9284	-92.478	-158.992	-79.5345	141.304	68.7711	40.8392	69.661	-58.1235	-25.7986	125.193	-124.299	103.656	-196.162	210.673	-157.88	198.756	-59.6989	-73.3707	-121.627	363.483	-165.04	273.373	-142.939	101.502	-67.6831	-79.0005	-56.0521	178.891	-149.737	113.393	-130.442	78.485
99	178.572	2.51434	3.7909	62.9257	40.4904	-93.1979	-154.733	-81.5447	144.801	64.29	41.4396	69.5644	-57.3541	-26.2032	125.482	-124.35	104.612	-194.785	213.947	-161.892	199.164	-59.8196	-73.9623	-120.189	358.643	-160.732	272.856	-141.085	101.912	-65.2127	-87.6133	-50.7308	183.897	-152.424	115.315	-130.226	78.2213
100	187.74	2.53767	3.78921	63.8572	40.4325	-93.306	-156.265	-82.0197	143.934	66.275	40.8015	69.5549	-56.7562	-26.5782	125.579	-124.46	104.77	-196.915	211.449	-158.298	195.686	-56.3179	-73.7453	-118.416	351.676	-154.258	270.62	-137.359	102.3	-62.8237	-95.9131	-44.7463	191.997	-158.974	115.442	-129.034	78.4599	1ra2_1rx7_gly_trial549.0010.pdb
101	203.294	2.56619	3.7812	62.7234	38.9775	-93.8994	-154.078	-82.6253	146.327	63.2762	40.9876	69.3518	-55.9087	-28.3024	126.548	-125.056	108.223	-200.159	205.601	-151.923	192.381	-53.2177	-72.8457	-118.161	347.601	-149.829	269.039	-135.042	102.027	-61.3382	-92.8974	-49.4963	191.376	-157.054	115.965	-129.175	77.9876
102	200.829	2.59662	3.7704	63.3722	39.0125	-93.3558	-162.563	-77.7051	141.276	70.7898	38.3262	69.5402	-55.68	-29.7299	128.193	-126.679	108.165	-201.405	196.705	-142.451	190.046	-51.6674	-72.3414	-119.503	350.229	-151.237	267.414	-133.791	101.434	-60.2538	-98.2208	-45.803	195.014	-159.409	117.697	-130.4	77.0279
103	218.074	2.64657	3.77891	63.0542	39.2406	-94.5665	-160.713	-78.3052	143.59	67.979	38.0868	69.4546	-54.5469	-30.4696	129.221	-127.459	109.911	-200.23	203.492	-150.558	191.461	-52.3365	-73.4407	-121.037	349.746	-149.099	263.53	-129.694	99.8679	-59.9327	-99.3993	-45.3668	192.325	-155.864	117.807	-131.065	75.2998
104	261.663	2.69338	3.76576	63.7084	41.5655	-95.1518	-156.068	-81.6959	144.966	65.798	38.7986	69.9249	-52.9694	-29.2384	132.954	-131.259	107.96	-198.351	208.602	-156.187	192.997	-53.9508	-74.0156	-125.389	363.987	-163.284	266.091	-132.756	96.0752	-59.936	-100.722	-43.3106	199.354	-163.211	117.505	-131.178	74.7563
105	279.552	2.68268	3.74866	63.8184	40.1437	-94.3768	-157.593	-81.5933	142.371	69.6432	37.6207	69.9563	-54.4509	-28.1504	133.745	-131.553	110.405	-199.121	207.04	-156.823	189.535	-50.146	-75.1951	-122.666	353.82	-153.799	265.1	-129.804	97.132	-60.1075	-99.7585	-44.4037	193.677	-157.042	116.18	-130.334	73.8917
106	297.621	2.68071	3.73565	63.6548	39.9996	-94.0321	-160.145	-80.1846	141.597	71.3292	36.8493	69.9055	-54.4677	-28.1733	134.35	-131.773	112.018	-201.589	203.542	-153.875	189.334	-49.6505	-75.5062	-123.263	356.747	-156.337	265.371	-129.295	96.4688	-58.9962	-98.9669	-46.0814	194.403	-157.833	113.74	-128.442	74.6873
107	347.458	2.72098	3.73841	64.1714	40.2499	-94.891	-155.112	-82.9843	144.662	67.2395	37.4178	69.3138	-48.3411	-32.0437	134.531	-131.545	113.117	-203.783	200.573	-150.332	190.223	-50.0815	-75.2149	-125.119	356.775	-154.935	264.003	-127.284	94.8454	-57.8701	-105.118	-41.2981	196.798	-159.865	113.099	-128.269	74.2724
108	393.047	2.7324	3.74075	64.2436	41.2136	-94.7535	-156.201	-82.9998	143.747	68.727	37.16	69.3996	-49.0769	-31.4962	134.613	-131.665	113.58	-204.687	199.725	-148.929	189.202	-48.9772	-75.1239	-126.947	366.053	-164.257	265.83	-128.06	92.9068	-56.1639	-106.329	-42.2236	199.27	-161.108	114.002	-128.641	74.4183
109	441.785	2.79319	3.73398	65	40.7736	-96.6583	-151.853	-86.1266	144.922	66.7204	36.732	69.4756	-51.0439	-30.0483	135.371	-131.985	116.19	-205.652	202.392	-151.949	192.588	-51.7133	-75.5889	-123.771	353.467	-152.306	263.25	-123.635	94.2916	-56.0718	-107.368	-40.9911	202.265	-164.202	113.863	-129.205	74.0447
110	357.159	2.81436	3.72345	64.5629	40.2615	-97.06	-150.593	-87.409	144.307	67.3939	36.3108	68.9694	-46.6407	-32.6833	136.185	-132.104	118.244	-209.775	200.912	-151.172	197.592	-55.635	-75.7838	-123.698	354.503	-153.131	263.915	-122.998	93.9196	-54.5285	-105.392	-45.1123	197.757	-158.063	112.911	-128.458	73.226	1ra2_1rx7_gly_trial549.0011.pdb
111	364.226	2.8209	3.72333	65.0679	41.9256	-97.5566	-147.767	-88.6282	147.084	63.8251	36.8225	68.7759	-45.0957	-33.6327	136.167	-131.919	118.884	-208.414	205.953	-157.762	198.021	-55.6936	-76.6423	-124.929	361.541	-160.27	264.502	-123.479	92.8463	-52.788	-108.645	-43.1516	205.403	-164.758	114.007	-128.856	73.7385
112	438.504	2.84596	3.72219	65.9062	42.4304	-98.3233	-143.318	-92.1887	148.309	61.951	37.1141	69.3215	-50.0721	-30.4366	136.898	-132.589	120.09	-208.659	202.361	-151.644	199.355	-58.5601	-75.8958	-123.113	361.553	-160.553	263.378	-121.59	93.7456	-53.5737	-116.047	-37.2396	194.624	-152.646	117.278	-132.049	71.6749
113	463.662	2.85411	3.72792	65.7458	41.6043	-97.9964	-145.798	-90.8899	146.792	64.2085	36.6064	69.2107	-48.5006	-31.4758	136.768	-132.538	119.771	-208.656	203.303	-153.024	199.782	-58.6881	-76.3432	-120.08	348.582	-148.325	261.573	-117.989	95.0264	-52.8112	-117.178	-36.4005	200.556	-158.127	117.509	-132.174	71.8673
114	537.789	2.88685	3.74489	66.7821	43.0199	-98.8726	-142.568	-91.4393	154.347	55.3337	37.6477	69.1537	-48.9419	-31.3346	136.784	-132.289	121.083	-207.204	206.335	-156.106	202.056	-60.9766	-77.0217	-119.578	348.182	-148.408	261.73	-117.417	94.9858	-54.6934	-124.061	-27.6325	203.34	-162.949	116.081	-131.52	72.5549
115	532.082	2.92922	3.72668	66.2709	42.5254	-99.0254	-141.766	-93.1896	150.507	59.6186	36.9766	68.8232	-43.9491	-34.2447	137.24	-132.86	120.069	-208.952	201.444	-151.092	199.237	-58.2606	-76.6314	-123.664	357.527	-157.53	258.927	-113.598	90.6034	-53.8098	-121.826	-32.8309	194.626	-150.096	120.637	-136.203	68.1185
116	580.076	2.96676	3.7154	66.1744	43.5478	-99.5471	-145.044	-90.3601	149.453	60.8687	36.0829	69.2632	-48.0193	-30.7152	138.252	-133.958	120.872	-205.793	210.006	-161.839	200.786	-59.5336	-78.0802	-124.191	364.64	-165.568	260.532	-113.687	89.2772	-54.3917	-120.162	-34.1517	191.807	-147.499	120.08	-136.305	67.6315
117	599.616	2.96951	3.71349	66.5364	43.7108	-99.612	-143.916	-90.2749	151.108	58.5073	36.5974	69.1412	-46.55	-31.214	138.502	-134.182	121.434	-207.078	207.096	-158.773	200.207	-59.0459	-77.9623	-123.938	364.547	-166.08	260.468	-112.765	88.8508	-53.6525	-121.805	-32.6035	198.285	-153.683	120.033	-136.188	68.0207
118	670.699	3.02939	3.72324	67.2057	44.1157	-100.564	-136.144	-94.1084	159.509	47.7352	38.6208	69.3429	-50.0862	-28.3084	139.351	-134.659	123.575	-206.783	204.604	-155.624	197.354	-56.5195	-78.298	-123.403	356.411	-158.235	259.695	-110.918	88.5514	-55.894	-127.671	-25.6722	197.572	-153.755	119.694	-136.556	66.6002
119	879.173	3.14545	3.75315	65.3597	43.6724	-104.808	-132.697	-97.1982	155.846	50.5642	35.6063	69.0741	-46.6072	-30.4839	139.549	-134.86	123.191	-206.919	203.952	-154.967	195.486	-54.6154	-78.4	-115.439	341.087	-142.829	256.345	-106.566	95.6399	-54.6169	-133.581	-20.3048	202.942	-158.611	118.039	-134.517	67.4643
120	863.369	3.17148	3.75217	66.7263	46.2269	-104.346	-134.23	-96.1925	154.662	52.0438	35.5057	68.5657	-40.1747	-34.7803	139.655	-134.991	122.968	-207.996	202.976	-154.03	197.562	-56.4289	-78.3227	-118.581	355.279	-157.583	256.159	-105.775	92.3952	-55.8072	-143.405	-8.33449	210.881	-168.705	116.14	-133.786	68.4531	1ra2_1rx7_gly_trial549.0012.pdb
121	848.976	3.17761	3.75014	66.5509	46.2039	-104.227	-133.45	-95.9989	156.047	50.0704	36.0354	68.5807	-38.3279	-35.2604	142.001	-137.089	123.366	-208.99	203.67	-155.602	200.454	-58.5553	-78.8338	-115.977	345.944	-148.284	257.794	-107.146	94.567	-55.5757	-143.791	-7.03097	217.439	-177.203	113.155	-130.989	70.7768
122	815.496	3.15809	3.7518	67.7046	47.568	-103.68	-136.464	-93.6382	155.59	51.0254	35.8314	68.2535	-35.808	-37.4617	141.179	-136.177	124.3	-209.522	206.31	-159.341	203.334	-60.121	-79.8822	-114.24	344.222	-147.403	259.563	-108.147	95.4485	-58.6395	-143.897	-0.440745	230.671	-198.083	104.981	-125.755	76.5093
123	839.485	3.18094	3.75351	68.128	48.5949	-102.607	-143.48	-87.9052	153.077	54.0851	35.4987	68.5314	-36.9211	-36.1391	142.22	-137.428	124.56	-210.023	203.082	-155.442	200.487	-57.7023	-79.5059	-113.068	344.025	-148.89	257.593	-104.227	94.3628	-62.3562	-148.795	9.66421	235.015	-206.251	103.543	-126.911	77.233
124	936.998	3.2204	3.75564	69.8192	48.7434	-102.151	-145.488	-85.0143	156.002	50.4471	36.3917	69.1499	-41.6234	-32.499	144.167	-139.604	125.871	-213.923	185.749	-133.727	195.555	-52.1219	-79.4079	-110.776	347.242	-154.145	263.514	-107.327	93.3766	-66.7197	-150.553	16.384	236.063	-210.692	100.138	-125.23	78.0455
125	1003.95	3.21337	3.74033	69.223	49.3437	-101.688	-146.702	-83.554	156.575	49.9113	36.6187	69.8387	-41.7195	-30.7386	147.927	-144.265	123.93	-208.829	196.068	-146.08	191.767	-48.9566	-80.8124	-108.55	341.494	-148.879	266.092	-108.171	94.3339	-66.9995	-154.095	19.4142	237.875	-212.701	103.27	-128.008	78.453
126	1099.17	3.21877	3.73411	68.7606	49.1369	-101.396	-146.881	-82.4893	158.056	47.9482	37.2284	70.2343	-39.0055	-32.6993	150.293	-147.868	123.077	-206.069	199.911	-149.785	189.992	-47.6956	-80.8892	-105.51	338.601	-147.509	270.868	-110.094	95.1706	-65.4381	-156.887	18.9356	236.571	-209.908	106.019	-128.385	79.3175
127	1132.8	3.25604	3.73403	69.7229	49.3603	-101.131	-147.129	-80.3687	160.396	44.7683	38.0872	70.715	-38.3583	-33.7752	153.551	-151.655	123.729	-208.597	189.163	-135.933	186.007	-43.4199	-79.5109	-111.05	348.343	-154.861	267.859	-106.86	91.2703	-63.8671	-158.283	17.4987	238.578	-210.511	107.659	-130.228	78.6467
128	1185.48	3.25474	3.74038	69.7524	48.2691	-100.712	-150.76	-76.6668	160.062	44.7849	38.3615	71.518	-39.2084	-31.1289	157.542	-157.025	120.859	-210.424	181.154	-124.381	184.674	-41.2409	-78.0028	-111.197	350.819	-158.187	269.107	-105.757	89.6202	-61.7084	-154.924	11.3102	235.285	-205.905	107.064	-128.575	79.6774
129	1249.93	3.25826	3.74973	68.7345	47.0335	-100.395	-153.804	-74.0574	160.115	45.1506	38.0682	71.7134	-37.6752	-32.2498	158.213	-158.346	119.566	-208.381	182.971	-125.947	181.266	-37.8652	-77.9958	-111.012	346.049	-152.759	269.606	-104.806	89.3694	-58.6189	-152.073	5.17638	235.415	-205.703	104.966	-125.888	81.8827
130	1318.3	3.26937	3.75021	68.3785	46.0894	-100.041	-153.617	-74.0638	160.827	44.4193	38.3837	71.8294	-31.9695	-36.723	159.379	-160.628	116.783	-205.253	185.675	-128.027	178.731	-36.2913	-77.6781	-111.319	347.79	-154.823	270.478	-103.793	88.0982	-56.128	-149.322	0.200996	233.403	-202.818	102.286	-123.238	82.7528	1ra2_1rx7_gly_trial549.0013.pdb
131	1366.43	3.27975	3.75519	69.168	45.8331	-99.7861	-154.111	-73.5042	161.131	43.9503	38.6944	71.7408	-33.61	-36.9128	157.27	-158.126	119.394	-206.047	185.699	-128.404	178.475	-35.231	-77.9399	-111.669	353.121	-161.457	271.577	-102.403	86.0001	-53.5301	-145.823	-5.41425	234.517	-203.553	99.6235	-120.512	84.4052
132	1422.86	3.28688	3.77428	67.6695	43.6437	-99.6181	-154.687	-72.4575	161.813	42.7756	39.1851	71.3451	-31.0986	-39.4303	156.371	-156.827	121.193	-210.687	179.686	-121.044	183.335	-37.6345	-77.2356	-109.984	344.334	-151.482	272.183	-102.763	87.8151	-51.681	-142.786	-11.5926	228.607	-194.023	103.534	-122.08	82.9547
133	1516.24	3.30278	3.79513	67.1873	42.3198	-98.8914	-157.643	-70.7452	158.86	46.0187	39.0432	72.0258	-28.9472	-41.5962	158.092	-160.37	118.186	-209.943	175.606	-113.425	184.027	-38.3738	-75.4391	-108.094	343.089	-152.306	273.752	-100.816	86.6374	-50.6567	-139.879	-16.1228	224.464	-188.171	105.195	-122.937	83.0799
134	1525.12	3.28833	3.80024	68.0137	41.7383	-98.2578	-160.29	-69.1953	156.348	48.7309	38.9708	72.6609	-34.3635	-36.0508	160.364	-162.968	118.81	-212.305	173.647	-111.482	184.366	-36.3058	-75.8584	-107.969	345.818	-155.652	275.181	-100.746	85.6983	-49.3035	-133.59	-23.4549	223.028	-185.725	104.108	-121.359	83.9176
135	1554.26	3.28769	3.79685	68.6586	41.6967	-99.0136	-157.971	-67.8688	161.902	41.4736	40.3199	72.2075	-32.8167	-37.3887	159.143	-161.109	120.558	-212.55	173.957	-111.789	183.73	-35.4435	-75.8729	-107.237	348.458	-159.68	277.456	-100.581	84.4315	-47.4333	-132.486	-26.2676	223.738	-185.685	103.62	-120.621	84.8926
136	1530.57	3.29601	3.79868	69.4159	41.9561	-98.361	-159.717	-67.5107	159.394	44.652	39.9174	71.9471	-35.1791	-36.6555	157.268	-158.368	124.711	-214.336	175.306	-115.849	181.104	-30.404	-77.5002	-107.739	349.292	-159.543	278.247	-101.09	84.4518	-44.2719	-130.165	-30.8299	231.006	-192.943	99.8607	-116.4	88.0084
137	1537.98	3.30373	3.80035	68.0703	40.4165	-97.9011	-162.59	-65.908	157.089	47.3635	39.5373	72.2457	-38.6542	-34.3526	158.16	-159.526	126.688	-215.132	175.389	-116.249	180.508	-29.0661	-77.7521	-106.348	339.611	-145.911	278.811	-104.819	89.3305	-42.1886	-127.156	-36.0077	227.596	-187.192	100.035	-114.815	88.0646
138	1555.73	3.31491	3.81197	69.4087	40.0713	-97.9105	-162.342	-65.4795	157.433	46.53	39.9374	72.117	-37.8803	-34.7349	159.708	-161.375	128.268	-218.413	170.528	-110.046	182.444	-29.0061	-77.0509	-106.804	346.03	-153.821	280.818	-103.639	86.6124	-40.9597	-122.331	-41.6274	225.137	-183.555	98.4612	-113.377	88.3941
139	1603.64	3.37103	3.82367	69.2889	39.9289	-98.9236	-167.812	-60.0417	158.778	45.1233	38.754	72.3275	-36.0155	-38.3864	157.912	-160.838	127.426	-214.736	169.899	-107.698	178.582	-25.5625	-76.311	-107.833	346.443	-151.822	281.261	-105.221	87.6214	-39.2445	-123.247	-41.9908	228.272	-185.972	96.7606	-110.436	89.3973
140	1705.12	3.40362	3.82167	69.15	40.4403	-99.3787	-169.378	-58.1125	158.249	45.2232	38.5382	72.4308	-35.2108	-40.3238	156.657	-160.462	127.363	-211.331	172.263	-109.63	176.056	-23.9596	-76.2928	-107.093	345.69	-150.718	282.018	-105.606	88.3205	-38.626	-127.178	-38.495	231.942	-190.356	96.2693	-109.413	90.698	1ra2_1rx7_gly_trial549.0014.pdb
141	1850.67	3.41185	3.83223	70.9692	41.7106	-98.833	-171.267	-56.4393	157.227	46.1089	38.8232	72.5038	-37.3214	-38.2739	156.98	-160.672	128.448	-213.124	169.723	-106.882	178.65	-25.1793	-76.3052	-106.53	350.192	-155.273	283.381	-104.863	87.3777	-35.7077	-123.098	-43.7849	243.217	-204.913	93.7328	-107.505	96.3776
142	1770.42	3.44377	3.85745	69.8335	42.4228	-99.2594	-171.516	-54.8128	158.972	43.6434	39.1508	72.1196	-36.7973	-38.3576	156.259	-159.393	129.996	-215.798	163.013	-98.4071	182.887	-25.3504	-74.9151	-105.96	342.254	-144.034	282.471	-107.201	91.728	-37.398	-133.058	-33.1612	241.507	-203.572	94.891	-105.773	97.6847
143	1833.67	3.47783	3.86626	71.6902	44.8621	-98.9399	-171.731	-54.4835	158.617	43.9183	39.4161	71.7039	-36.347	-38.2782	155.597	-158.07	131.765	-216.322	162.998	-100.053	184.619	-25.324	-76.073	-100.277	348.863	-158.484	284.225	-100.548	88.4725	-36.7385	-138.752	-28.8765	250.418	-215.544	93.8069	-103.582	102.868
144	1928.71	3.51925	3.87028	71.7718	46.3647	-98.401	-170.176	-53.8839	162.119	38.9182	41.4651	71.1044	-34.6985	-39.7896	153.446	-155.124	133.7	-217.551	160.32	-98.109	188.863	-27.807	-76.5392	-99.2151	343.379	-150.86	283.254	-100.191	90.9211	-38.3302	-143.805	-22.869	256.97	-227.766	91.3208	-101.521	107.516
145	1887.22	3.58208	3.87899	71.0623	48.178	-97.5059	-171.936	-53.6825	158.147	43.1191	41.6573	71.4522	-36.7482	-38.9597	152.806	-154.714	134.679	-217.688	158.741	-96.2015	189.706	-29.1514	-75.5541	-98.0211	323.924	-127.752	280.817	-105.076	97.5164	-46.1314	-148.51	-10.567	261.732	-241.602	75.367	-86.3406	111.675
146	1848.41	3.61322	3.91923	71.6376	49.6363	-97.6882	-176.747	-49.9212	157.927	44.0306	40.3098	70.9519	-38.9413	-39.5652	149.146	-150.07	138.664	-218.094	157.815	-94.6531	192.643	-30.9349	-75.3097	-96.375	328.789	-136.329	284.146	-104.271	94.8562	-50.1162	-162.538	5.39721	255.898	-235.701	78.8927	-88.5245	109.334
147	1834.14	3.62288	3.9544	72.4615	50.7462	-96.8329	-178.421	-51.0411	153.371	49.7648	39.4534	70.5647	-41.8975	-38.664	146.679	-146.689	142.33	-222.455	153.658	-90.8935	199.123	-34.0637	-75.7735	-96.3148	331.8	-140.282	284.754	-103.118	93.8881	-53.4375	-167.879	12.995	253.874	-235.053	82.1517	-92.34	108.724
148	1817.35	3.6148	3.97389	72.8459	51.1896	-96.0988	-177.939	-53.1912	149.141	54.7376	39.1213	70.1246	-44.6729	-38.2302	144.185	-143.592	146.422	-225.85	150.917	-88.9053	201.947	-33.7785	-76.6208	-98.8823	334.055	-138.86	284.111	-105.204	95.1969	-53.3405	-169.797	13.112	254.005	-234.643	85.7023	-94.5196	109.099
149	1823.49	3.64111	4.01227	74.0309	53.1324	-96.2965	-180.547	-51.7905	149.187	55.289	38.2509	69.8324	-53.1106	-34.1394	141.538	-139.43	152.727	-228.349	149.583	-89.109	201.288	-30.2295	-77.9412	-99.6376	336.741	-141.236	285.233	-106.086	94.6731	-55.8336	-178.965	22.3804	252.262	-233.377	87.4727	-94.8702	108.721
150	1914.08	3.65417	4.0984	75.018	54.5265	-93.0493	-187.029	-43.3282	152.486	51.2778	40.8887	69.6343	-60.1628	-30.7782	139.117	-135.799	157.615	-228.421	152.095	-94.5405	192.804	-20.3328	-80.0454	-96.4253	339.188	-148.211	285.063	-100.816	92.7286	-53.7843	-184.084	20.4833	257.205	-238.055	94.4281	-98.1629	113.972	1ra2_1rx7_gly_trial549.0015.pdb
151	2005.72	3.67123	4.11139	74.2213	54.4625	-92.6577	-184.957	-45.404	151.51	52.2858	41.2547	69.3432	-57.5069	-33.0675	137.511	-134.308	157.256	-228.475	151.63	-94.5274	189.568	-16.4933	-80.5652	-95.9697	336.387	-143.289	281.41	-98.2996	95.5697	-50.0655	-183.93	12.3352	264.829	-244.72	103.981	-104.228	117.709
152	1951.06	3.64789	4.09098	73.1377	53.1717	-92.8881	-184.749	-46.2622	150.47	53.7185	40.7133	68.9419	-53.617	-35.6851	136.98	-133.454	156.767	-229.926	149.596	-93.3719	191.144	-16.6653	-81.1347	-100.919	333.424	-132.968	283.738	-108.728	98.3777	-48.8341	-182.853	12.6133	257.972	-233.979	99.7948	-100.283	113.147
153	1976.35	3.62331	4.07121	72.9353	51.237	-93.7014	-184.258	-47.4703	149.575	55.0901	39.7256	68.5839	-52.7741	-36.0125	136.125	-132.027	157.367	-231.749	147.966	-93.3974	192.119	-14.8603	-82.7019	-103.612	335.228	-132.911	288.755	-115.862	97.3904	-45.3265	-175.59	3.73362	251.906	-222.278	98.7064	-98.0982	108.894
154	1986.39	3.61492	4.0419	73.3503	51.4831	-94.4572	-184.665	-48.1523	148.134	57.0376	38.6338	68.2231	-50.2199	-37.4074	136.081	-131.723	157.434	-232.733	147.756	-96.0536	188.605	-8.64665	-85.2307	-106.975	338.105	-133.918	294.078	-123.264	95.9069	-48.235	-180.101	13.0572	241.692	-210.771	94.0332	-94.6066	103.211
155	2052.83	3.63043	4.00924	73.9616	50.2224	-96.24	-188.431	-46.0567	147.51	58.4787	36.2884	68.4301	-52.9508	-35.7545	136.516	-132.131	158.608	-235.087	143.223	-94.9569	188.819	-3.05	-87.1052	-109.074	342.932	-139.229	296.502	-125.319	93.0503	-44.6285	-172.299	6.76744	232.647	-195.921	93.1595	-92.9809	97.584
156	2433.5	3.59667	3.92905	76.7667	53.1949	-95.3384	-191.722	-43.0187	141.228	65.5483	36.3154	68.8128	-59.3729	-32.3054	136.494	-131.798	161.351	-234.448	143.489	-94.8379	189.302	-4.06372	-86.7936	-108.582	339.489	-132.28	313.59	-152.566	93.7394	-46.6889	-178.978	23.4957	225.524	-192.142	82.358	-79.9497	96.532
157	2445.6	3.58677	3.90538	77.3917	51.5484	-95.4457	-191.375	-43.8193	141.317	65.7578	35.9684	69.0448	-60.6231	-31.1445	138.323	-133.633	161.689	-234.411	143.454	-94.289	191.176	-6.31916	-86.2487	-112.267	347.943	-141.183	318.329	-156.456	90.2591	-46.2323	-171.078	16.3482	208.854	-171.337	80.7041	-79.5927	90.5626
158	2368.02	3.58337	3.91137	77.9202	52.9382	-95.2681	-189.025	-45.9301	141.385	65.5102	36.383	69.1778	-64.571	-29.2641	137.306	-132.46	163.413	-233.392	145.32	-97.2635	187.221	-1.78239	-87.6699	-112.975	350.676	-144.571	317.319	-153.841	88.7455	-49.3144	-176.659	24.9122	211.081	-175.385	80.9711	-81.5476	89.8048
159	2335.27	3.58418	3.89948	76.984	53.7278	-96.211	-186.854	-46.591	144.411	62.0857	36.4874	68.0484	-50.6112	-37.6671	137.055	-132.123	159.911	-234.654	143.724	-95.536	191.176	-5.08328	-87.4048	-113.791	353.371	-148.423	320.889	-156.447	87.1068	-52.4534	-181.385	33.059	212.798	-179.532	80.0577	-82.3493	89.9111
160	2361.84	3.58236	3.89762	76.8001	55.6016	-96.9393	-184.506	-47.3616	147.387	58.4966	36.8523	67.4786	-46.2509	-39.7509	136.847	-131.141	159.198	-237.043	141.159	-96.558	189.052	1.36128	-90.9628	-114.942	359.579	-156.217	325.239	-159.663	84.8954	-54.3434	-185.748	39.589	215.482	-183.354	79.7102	-82.8413	89.6994	1ra2_1rx7_gly_trial549.0016.pdb
161	2350.01	3.57903	3.89473	77.3429	54.535	-96.7366	-181.627	-50.0295	147.059	58.6644	37.3454	67.4548	-46.743	-39.3558	136.768	-130.755	159.765	-237.031	142.091	-96.2418	193.477	-4.66222	-89.3013	-114.019	356.302	-152.711	324.953	-159.9	86.3751	-52.851	-182.376	34.0383	215.098	-182.354	79.1036	-81.1203	90.4712
162	2320.9	3.57327	3.89625	76.9605	56.8792	-97.3368	-176.069	-53.2643	150.787	53.7774	38.527	67.2446	-45.0442	-39.7844	137.392	-130.949	159.766	-236.8	144.593	-103.16	181.367	9.52137	-93.0144	-115.249	366.804	-166.362	328.228	-161.586	83.7925	-54.7416	-186.17	39.8532	220.82	-190.085	76.7904	-79.6052	91.5017
163	2290.32	3.59483	3.95315	76.9957	57.1538	-95.1392	-177.017	-52.5478	146.193	57.9117	39.8851	67.0486	-44.3518	-40.6514	135.911	-129.524	159.982	-235.512	146.625	-101.873	186.471	0.831321	-89.3958	-114.828	363.606	-162.429	326.002	-159.614	84.4624	-54.4039	-190.152	40.4911	228.225	-199.419	76.3493	-77.7528	95.7324
164	2275.16	3.60378	3.96423	78.1396	54.1512	-95.1259	-176.929	-52.7225	146.078	58.04	39.8724	66.9479	-43.6018	-41.0234	135.81	-129.299	159.85	-235.517	146.705	-102.13	186.869	0.750541	-89.5872	-113.842	361.036	-160.546	323.464	-155.6	84.3919	-48.9628	-180.59	23.9093	223.454	-190.331	80.2741	-78.7807	95.2013
165	2377.74	3.6831	3.93657	76.9026	54.5176	-97.8253	-181.388	-51.1738	145.061	60.1141	36.529	66.6722	-37.3834	-44.9543	138.307	-132.252	158.351	-235.853	146.139	-102.234	185.91	2.53644	-90.3682	-115.875	369.731	-170.761	329.444	-160.347	81.0755	-52.132	-180.339	28.5266	211.012	-176.918	79.2409	-79.5373	88.9656
166	2390.41	3.68894	3.93224	76.7251	53.8829	-97.7653	-181.238	-51.3126	144.985	60.1599	36.5984	66.2174	-32.2995	-48.9992	138.461	-132.8	157.968	-235.773	146.21	-101.68	187.583	0.368192	-89.7132	-115.592	366.758	-167.1	329.429	-160.406	81.7848	-52.1759	-179.993	27.9212	210.712	-176.431	80.2915	-80.1944	88.6381
167	2410.52	3.69523	3.93025	76.4302	53.5307	-97.4934	-180.615	-51.8629	144.67	60.3157	36.9241	65.7857	-27.3855	-53.0886	138.925	-133.742	157.898	-235.828	146.173	-101.975	188.112	0.362447	-90.074	-114.548	359.514	-157.935	327.136	-158.574	83.9196	-53.3182	-182.321	31.3501	211.725	-178.129	80.4507	-80.5825	88.4445
168	2390.43	3.6628	3.88284	78.4771	56.8612	-97.0798	-176.88	-52.4452	151.64	52.678	39.2146	66.0732	-33.15	-50.2002	134.385	-128.842	161.18	-236.179	145.599	-102.997	184.893	5.4399	-91.7719	-119.021	370.07	-170.773	332.143	-161.196	76.9547	-48.5259	-182.002	29.2469	223.931	-190.037	55.38	-56.7911	93.2417
169	2386.72	3.66734	3.87227	77.3147	57.5221	-96.307	-175.879	-54.0681	147.252	56.1288	39.8464	66.1451	-32.6131	-50.4942	131.802	-127.573	161.531	-234.912	148.085	-102.193	191.441	-4.95613	-87.8977	-118.438	365.8	-165.06	330.504	-159.975	78.4723	-51.6357	-188.71	39.0814	226.265	-194.535	54.5832	-57.4332	93.3647
170	2408.44	3.67241	3.89986	77.1934	57.7882	-95.1941	-175.749	-53.9102	145.927	57.0976	40.7632	65.8823	-31.5323	-51.985	130.413	-126.106	161.995	-235.308	147.384	-102.271	190.507	-3.11934	-88.6992	-118.729	365.239	-164.131	331.195	-160.892	78.5631	-51.7196	-191.222	40.8749	225.097	-192.871	52.6961	-55.1637	93.3778	1ra2_1rx7_gly_trial549.0017.pdb
171	2422.73	3.677	3.89867	78.6068	55.3623	-95.2169	-175.872	-53.9876	145.676	57.42	40.6401	65.8847	-31.6825	-51.8611	130.511	-126.144	162.15	-235.489	147.161	-102.949	189.53	-1.09617	-89.6849	-118.611	365.757	-164.999	331.944	-161.178	78.2534	-47.0566	-179.628	24.1067	219.015	-183.36	54.707	-55.0388	93.0583
172	2422.03	3.71815	3.89143	78.2475	55.1401	-97.0568	-179.429	-52.7828	143.982	60.1268	37.9101	66.1093	-32.7589	-50.9336	131.818	-127.491	162.481	-235.57	147.035	-103.089	190.08	-1.1383	-90.0003	-118.393	363.608	-162.539	331.213	-160.694	78.9522	-49.7659	-179.572	27.495	211.496	-175.137	51.9	-52.8637	88.9498
173	2422.2	3.71804	3.89507	77.5073	56.6558	-97.6077	-179.426	-50.6891	148.035	54.9532	38.656	66.0622	-31.1962	-50.7879	133.388	-128.698	161.606	-236.404	145.742	-104.213	188.176	3.40262	-92.4845	-117.851	359.641	-157.444	329.229	-159.2	80.2829	-52.8245	-187.041	38.4824	215.288	-180.982	50.6496	-53.1272	88.8919
174	2464.3	3.76933	3.91079	78.2665	55.0445	-98.0944	-179.603	-50.7569	146.487	56.2537	38.2258	67.7545	-33.7333	-43.3541	145.134	-141.374	156.979	-232.995	151.458	-106.32	187.459	1.87846	-88.5625	-118.992	369.248	-169.76	336.071	-164.888	77.2586	-49.8829	-173.606	22.1271	200.721	-162.385	45.9099	-44.8564	86.9019
175	2437.76	3.76439	3.88504	76.8726	55.3818	-96.7975	-173.568	-56.9723	141.622	60.8759	39.4818	67.6117	-27.499	-44.1814	151.448	-147.775	152.783	-235.399	148.949	-105.591	190.888	1.28617	-90.0694	-118.851	364.524	-163.432	334.398	-164.314	78.8481	-55.1432	-178.913	33.4554	189.847	-153.303	47.7929	-49.9458	83.1523
176	2405.73	3.76148	3.89578	77.1833	56.1128	-97.4427	-173.109	-56.3743	145.132	56.9604	39.6548	67.6572	-29.5206	-42.9773	150.614	-146.445	153.8	-236.311	148.075	-108.264	185.867	9.48038	-93.848	-117.774	359.927	-158.677	331.986	-161.49	80.2967	-55.171	-182.6	36.707	195.067	-158.971	45.5761	-47.9012	84.1111
177	2473.04	3.75407	3.86624	76.8184	54.6764	-97.2176	-174.871	-54.8401	144.459	57.8027	39.4864	67.0599	-25.453	-46.0482	149.036	-143.974	153.345	-234.891	152.354	-111.711	190.252	2.07776	-91.4377	-118.512	363.98	-164.084	336.74	-165.727	78.7525	-55.5409	-176.129	30.4791	181.957	-145.113	48.295	-50.8391	81.9025
178	2527	3.77408	3.89016	78.1558	52.7972	-96.1724	-173.517	-56.5111	143.429	58.7842	40.3307	67.8043	-28.3259	-42.3745	153.327	-149.324	152.399	-232.92	154.108	-109.653	194.409	-3.62604	-87.7186	-115.667	357.048	-156.923	329.091	-156.258	80.4727	-56.1287	-169.426	24.3226	176.581	-140.142	42.1928	-44.1929	83.2177
179	2460.3	3.77692	3.89602	78.7985	53.2398	-95.6629	-167.383	-61.1165	146.151	54.9555	42.3827	69.1208	-39.2638	-34.8845	155.429	-151.829	155.196	-232.16	155.512	-112.813	191.757	-0.508595	-89.3148	-113.347	345.053	-143.81	321.635	-149.893	84.9143	-55.3937	-167.773	20.0982	183.352	-143.014	28.0595	-27.8355	82.8091
180	2466.15	3.79155	3.89438	79.5841	53.3604	-96.019	-169.188	-59.2711	146.444	54.8115	41.8646	68.773	-38.73	-35.6845	153.985	-149.569	155.952	-234.596	151.826	-112.773	188.994	6.41815	-93.055	-111.512	351.043	-155.49	321.725	-143.403	80.3852	-55.22	-167.299	19.469	181.974	-141.317	30.4716	-31.4396	82.0061	1ra2_1rx7_gly_trial549.0018.pdb
181	2501.69	3.79906	3.88217	79.5088	52.5719	-95.9259	-173.611	-56.0324	144.748	57.2426	40.8061	69.1498	-45.2972	-31.5139	153.477	-148.402	158.265	-230.704	157.559	-114.72	194.272	-5.5034	-87.5975	-110.859	354.365	-161.067	324.474	-143.919	78.5775	-54.4386	-163.815	14.6444	175.596	-134.781	31.7998	-32.1607	81.9115
182	2507.91	3.7972	3.87502	79.4446	52.8384	-95.6583	-176.597	-54.006	141.804	60.7886	40.0013	68.7343	-44.162	-32.7347	151.662	-145.765	158.799	-233.575	153.745	-113.532	195.867	-3.33526	-90.1079	-110.312	357.538	-166.079	326.681	-144.51	77.2303	-56.8197	-164.038	17.1387	165.026	-126.875	35.5529	-37.3905	81.7204
183	2508.9	3.79608	3.8609	79.408	52.9419	-95.8112	-176.518	-53.924	143.451	59.0109	40.1442	68.877	-45.9525	-31.9184	150.879	-145.112	159.517	-233.02	153.957	-114.155	193.928	-1.24324	-90.7006	-111.341	358.609	-165.974	326.277	-144.618	77.3227	-58.44	-165.107	19.4474	157.301	-121.674	38.1674	-41.2489	82.0988
184	2578.83	3.79458	3.89969	78.1998	53.3021	-96.3679	-164.38	-62.0244	151.906	48.4502	43.3385	69.3223	-55.5227	-25.9217	150.37	-143.446	163.133	-231.823	154.924	-115.838	188.864	3.59904	-91.2556	-105.796	322.063	-121.344	313.965	-142.293	92.8453	-63.1529	-158.207	13.4979	151.63	-113.71	11.2876	-10.9439	82.7235
185	2567.89	3.82093	3.91022	77.6282	52.6877	-96.7593	-164.975	-60.9786	153.68	46.6568	43.1892	68.4212	-46.406	-31.9819	148.749	-141.567	160.777	-231.237	155.053	-116.922	185.8	7.70011	-92.3362	-105.04	323.484	-124.104	313.166	-139.915	91.6139	-65.043	-159.484	17.1529	147.853	-111.893	14.995	-16.0396	82.5683
186	2535.47	3.81996	3.86171	76.9548	51.6038	-96.8819	-171.586	-56.1328	151.368	50.2373	41.3081	68.4174	-48.9795	-30.3781	148.095	-140.137	162.177	-228.794	158.586	-121.067	183.745	4.02799	-92.1877	-102.002	324.081	-128.562	308.339	-130.169	89.0843	-65.3994	-156.523	13.4311	136.975	-104.202	16.2423	-19.953	83.7038
187	2574.47	3.84518	3.87999	77.7525	52.7242	-96.8775	-169.081	-56.9212	151.287	48.7769	42.4218	68.9886	-56.0713	-25.4147	146.831	-138.192	165.686	-228.956	159.241	-123.751	179.122	10.1934	-94.1531	-99.3408	324.688	-132.755	308.478	-126.047	86.5642	-66.5277	-156.94	14.1453	132.171	-101.186	13.3849	-17.1913	85.0426
188	2581.04	3.84743	3.87919	77.7728	53.2427	-97.0285	-171.32	-55.06	150.788	49.6497	41.7957	69.0445	-57.657	-24.3798	146.739	-137.817	166.339	-227.924	161.178	-125.346	179.695	8.54938	-93.4009	-99.544	326.317	-134.803	306.238	-122.394	85.6487	-67.1744	-159.331	16.9568	129.802	-99.4049	11.9196	-16.6854	85.046
189	2589.63	3.84002	3.86783	77.6037	53.8217	-97.0017	-174.527	-53.0899	149.632	51.6651	40.8047	69.0151	-58.276	-24.017	146.475	-137.345	166.641	-228	161.523	-126.699	178.958	10.099	-94.2127	-101.549	326.495	-131.389	304.424	-123.87	87.6814	-68.7687	-163.066	23.5808	127.029	-98.3732	14.2504	-20.7227	84.7679
190	2609.89	3.85315	3.85173	77.7118	54.7653	-96.8096	-177.687	-51.5193	148.155	54.1588	39.7945	69.1712	-62.3318	-21.69	145.996	-136.178	168.73	-228.705	161.08	-127.605	178.75	11.1142	-95.335	-98.8746	329.415	-139.272	307.391	-121.294	84.203	-70.2862	-165.759	28.7152	121.961	-95.0091	16.1239	-24.3662	84.461	1ra2_1rx7_gly_trial549.0019.pdb
191	2612.95	3.85984	3.83124	77.1008	53.9589	-96.5732	-178.428	-51.8018	146.363	56.5911	39.3214	67.4901	-44.0686	-33.7618	143.16	-133.83	163.402	-229.038	160.713	-124.796	187.827	0.209441	-92.3445	-94.6106	331.046	-148.542	316.29	-122.677	79.655	-71.1403	-169.754	35.0513	124.131	-96.5608	20.6737	-29.7686	82.6619
192	2627.45	3.87499	3.83417	77.3963	55.7421	-96.3448	-181.883	-49.4484	144.017	59.332	38.6466	68.0469	-51.2226	-28.823	143.304	-133.583	165.71	-230.299	159.024	-125.947	183.217	8.07014	-95.5221	-95.7628	334.454	-152.17	315.74	-121.677	77.988	-74.0729	-171.784	41.8504	114.855	-90.3097	20.7743	-32.9429	82.1534
193	2559.62	3.84943	3.79848	75.9548	56.4763	-96.9194	-183.04	-48.2522	145.716	57.9908	37.9982	67.2695	-43.4939	-33.6553	141.96	-132.196	163.425	-229.398	159.62	-127.225	179.455	11.744	-96.1384	-102.168	337.46	-144.198	310.714	-126.309	83.9112	-73.7507	-179.557	48.2334	115.202	-89.2923	22.3739	-34.1634	81.3666
194	2632.72	3.85006	3.77247	75.1455	57.1596	-96.8767	-184.85	-47.1131	145.422	58.8211	37.4007	66.5098	-35.2812	-39.3055	141.401	-131.698	161.397	-226.467	163.383	-127.412	185.821	0.100009	-91.4697	-103.793	339.419	-144.156	313.218	-129.626	84.2977	-74.5978	-184.993	53.8946	107.523	-84.1829	21.4447	-34.175	82.7594
195	2550.92	3.84031	3.7617	74.6532	57.5061	-96.8847	-185.38	-46.7696	145.486	58.9006	37.2476	66.8666	-38.8499	-36.8658	141.467	-131.72	162.371	-225.82	164.292	-127.036	189.715	-4.94296	-90.0044	-104.957	339.628	-142.296	313.845	-131.807	85.3516	-75.5594	-186.702	58.1728	103.704	-83.2398	24.6418	-39.1848	83.7699
196	2562.46	3.84536	3.75288	74.3887	58.4988	-97.4429	-187.036	-45.0408	147.159	57.3574	36.751	67.0116	-40.7448	-35.4435	141.869	-131.83	162.981	-225.382	164.879	-129.759	183.898	2.29187	-92.1911	-104.885	341.027	-143.519	315.225	-132.193	85.0252	-75.9129	-194.379	66.106	103.93	-82.7922	24.0551	-39.0053	82.861
197	2579.7	3.84924	3.74965	73.7927	58.8713	-97.341	-187.047	-45.4668	147.224	57.7891	36.4267	66.6862	-36.3591	-38.4974	142.316	-132.043	161.739	-225.983	163.956	-129.419	185.41	2.69563	-92.7702	-106.009	341.744	-142.342	318.227	-136.227	85.7249	-77.4435	-202.415	75.8882	101.817	-80.9352	22.9241	-38.4339	82.5032
198	2615.44	3.86153	3.75972	74.0804	58.5873	-97.9699	-189.735	-43.0728	150.055	55.7746	35.2838	66.4843	-33.1636	-40.4596	142.587	-132.116	160.886	-224.247	166.188	-127.281	191.668	-5.38528	-88.0554	-105.132	342.467	-145.582	323.221	-138.243	83.5715	-80.4204	-206.554	84.084	97.3822	-76.6812	17.0254	-33.0695	82.4499
199	2880.12	3.99256	3.88173	74.8918	57.6399	-98.3478	-192.26	-40.9937	149.001	57.0095	34.6351	67.3386	-38.9303	-34.0879	145.821	-135.63	160.012	-220.561	171.047	-124.243	195.669	-8.22464	-84.592	-101.965	348.103	-158.082	324.238	-129.923	76.4929	-92.3783	-212.955	108.935	75.6584	-61.3729	12.2124	-36.9841	82.2569
200	2894.29	3.98644	3.87527	75.1624	56.3543	-98.2399	-194.543	-38.9983	147.363	58.4928	34.4683	68.0044	-47.8016	-27.7544	145.619	-135.512	162.553	-220.471	171.037	-125.647	193.153	-4.54151	-86.0962	-102.054	353.211	-164.494	325.038	-129.055	74.7212	-95.3936	-223.393	129.278	66.9127	-55.4427	13.2091	-45.3927	81.9383	1ra2_1rx7_gly_trial549.0020.pdb
201	2779.97	3.95973	3.86259	74.2559	55.5855	-98.8584	-196.265	-35.5889	147.45	57.1758	34.5164	67.6432	-43.2593	-30.0334	144.465	-134.548	161.747	-220.709	170.768	-127.018	189.58	0.457538	-87.776	-110.452	355.11	-154.098	322.355	-139.066	81.0852	-96.7153	-228.165	139.148	62.7077	-52.4533	12.4334	-48.4905	81.9902
202	2831.24	3.97086	3.90668	73.8924	55.566	-99.0391	-199.041	-33.4453	148.126	56.9671	33.8607	67.4864	-42.3066	-31.3222	143.379	-133.355	162.012	-221.485	168.677	-120.881	201.058	-13.0273	-83.36	-111.807	343.993	-130.781	313.936	-143.091	92.2132	-99.1791	-243.503	158.309	52.1951	-43.8137	-9.03393	-27.8047	86.4509
203	2769.85	3.97641	3.90487	73.0874	55.2177	-98.0828	-193.023	-39.452	146.768	58.3718	34.9803	66.6948	-36.1619	-36.0273	140.9	-130.972	160.664	-220.975	170.261	-125.701	191.315	-1.26882	-86.6723	-110.596	345.757	-134.51	307.903	-133.855	90.472	-98.3637	-239.356	154.116	52.6881	-44.3714	-7.13228	-30.7711	86.3689
204	2771.23	3.98142	3.9001	72.8638	55.5417	-97.9738	-192.265	-40.2246	146.665	58.471	35.1428	66.64	-36.911	-35.9753	140.119	-129.944	161.243	-221.172	169.287	-125.981	189.336	1.94042	-88.0443	-109.981	346.32	-135.721	306.158	-131.034	89.8622	-96.7251	-231.793	144.696	55.4854	-47.1444	-1.82657	-34.9324	86.2435
205	2777.07	4.01616	3.91315	73.1071	55.6311	-98.149	-193.244	-39.3073	147.058	58.1244	34.9385	66.4067	-35.4136	-36.4775	140.104	-129.664	161.026	-218.429	174.67	-130.983	188.783	0.312087	-86.6612	-108.819	349.694	-142.272	302.634	-123.493	87.1732	-97.821	-234.275	150.447	50.514	-42.8932	-5.39877	-34.3087	86.3792
206	2787.63	4.00246	3.8934	72.8776	55.2131	-98.1646	-194.317	-38.5339	145.953	59.3688	34.6523	66.4371	-35.89	-36.5881	139.556	-129.285	161.577	-219.354	172.203	-130.036	186.02	5.09561	-88.6845	-109.201	348.524	-139.917	304.91	-126.932	87.9861	-97.0644	-232.841	150.288	52.1487	-45.2774	-1.27673	-39.1515	86.2376
207	2818.99	3.99884	3.87284	73.0382	55.5103	-98.2555	-195.425	-37.9361	145.093	60.5446	34.2464	66.4943	-37.6475	-35.3055	138.656	-128.432	162.249	-217.771	174.359	-129.491	192.203	-4.22223	-85.5104	-108.194	349.262	-142.653	305.508	-125.254	86.6022	-96.8755	-229.455	147.611	51.0324	-44.2722	-0.620832	-40.3112	86.0715
208	2796.32	4.00088	3.87364	73.1854	54.893	-98.1964	-194.53	-38.7896	145.861	59.7204	34.5169	65.6774	-30.8595	-39.7961	137.329	-127.171	160.275	-218.073	173.903	-131.841	186.632	3.84898	-88.4216	-108.421	351.176	-145.964	306.893	-124.671	84.8971	-97.6212	-235.697	157.516	48.8265	-42.8995	-3.93046	-40.4379	86.0034
209	2805.49	3.9845	3.8517	73.241	54.972	-98.3294	-195.961	-37.653	146.332	59.4395	34.2064	65.938	-33.5855	-38.2466	136.904	-127.002	161.416	-217.077	175.015	-131.332	190.391	-1.70505	-86.6823	-109.053	350.233	-144.576	311.196	-129.141	84.7117	-96.5394	-231.604	152.147	51.1303	-45.3677	-0.588715	-42.7809	85.7126
210	2786.42	3.97331	3.83939	73.318	55.1648	-98.3532	-195.696	-37.8363	146.935	58.7427	34.3614	65.9411	-35.1605	-37.9244	135.452	-125.656	162.591	-217.793	173.227	-133.848	179.32	11.5188	-91.48	-108.31	348.776	-142.241	309.328	-129.115	86.5369	-96.5623	-231.685	153.152	50.4994	-44.9164	0.377016	-44.48	85.5538	1ra2_1rx7_gly_trial549.0021.pdb
211	2799.87	3.97223	3.85536	72.2009	54.3114	-98.2331	-194.828	-38.6641	147.174	58.4744	34.5936	65.8723	-35.8427	-38.0827	134.505	-124.711	163.263	-216.651	175.477	-131.025	193.075	-6.38216	-86.0366	-107.801	348.178	-141.713	307.178	-126.691	86.558	-96.1759	-229.822	151.663	51.4927	-46.0825	3.74637	-48.3018	85.1802
212	2704.42	3.99599	3.88547	75.6108	57.8531	-97.7247	-191.507	-41.7179	146.393	59.0193	35.393	65.3295	-31.5025	-40.7227	133.923	-124.102	161.772	-219.824	169.646	-127.579	184.094	5.55868	-90.6023	-108.258	353.058	-149.47	306.794	-122.581	83.7666	-99.1851	-233.433	151.583	41.5909	-35.4772	-16.57	-26.7607	86.6306
213	2705.03	3.86643	3.83014	79.7645	64.6163	-97.2702	-209.025	-27.5626	142.922	63.8366	32.6433	63.3754	-17.8567	-53.2929	126.873	-117.548	161.348	-223.137	166.99	-136.478	170.918	20.0449	-97.9314	-110.628	346.706	-133.566	303.493	-129.538	93.6916	-97.3095	-229.912	136.606	29.4182	-23.4527	-43.0029	5.99115	91.0966
214	2666.3	3.86081	3.81272	79.8868	64.2986	-97.3075	-206.573	-29.6533	143.754	62.8572	33.0709	63.7636	-22.3384	-48.9207	126.591	-117.749	161.959	-220.678	171.142	-136.7	177.993	8.50572	-93.4989	-110.05	350.918	-140.569	303.131	-125.282	91.3568	-97.7189	-231.337	140.544	25.5935	-19.8935	-43.4696	3.79131	91.0629
215	2637.3	3.86352	3.80563	78.9114	62.7425	-96.7691	-201.301	-34.0567	141.455	64.5506	34.207	64.2071	-27.2842	-45.1708	126.066	-117.682	163.291	-219.75	172.018	-133.925	185.738	-2.27678	-89.9815	-108.975	354.369	-147.024	302.672	-121.163	89.1306	-97.6732	-236.171	148.403	26.5951	-21.3566	-41.8766	-1.23304	90.9
216	2625.6	3.86456	3.79213	78.8625	62.6159	-95.8171	-194.672	-40.4239	140.078	65.9841	35.3057	64.6546	-31.491	-42.3325	126.322	-118.14	164.428	-218.942	171.201	-131.987	187.547	-4.8026	-89.2498	-108.578	356.224	-149.855	304.352	-121.495	88.2265	-97.6961	-236.821	152.368	24.2535	-19.6624	-42.0879	-3.55635	90.9784
217	2617.25	3.86924	3.7925	78.7251	61.6572	-95.5844	-192.311	-42.7142	139.952	66.162	35.6441	64.4673	-29.4948	-43.3577	127.013	-118.476	163.56	-218.921	171.288	-133.841	183.851	0.349061	-90.9347	-108.739	354.984	-147.038	305.328	-124.244	89.401	-98.4173	-244.099	162.748	22.8714	-18.6716	-42.1365	-5.33585	90.8538
218	2612.48	3.8811	3.78729	78.6605	61.3238	-96.4831	-196.819	-38.3776	142.421	64.0312	34.5144	64.9627	-34.6011	-40.1159	126.922	-118.663	165.176	-217.385	171.746	-133.358	183.649	-0.702185	-90.3291	-106.184	359.572	-156.717	306.364	-120.032	85.968	-98.6114	-250.921	173.877	21.2908	-18.0434	-44.194	-6.80915	91.0463
219	2614.36	3.8741	3.77585	78.1421	60.8497	-96.3112	-195.379	-39.7472	142.238	64.2018	34.7664	65.368	-39.1302	-37.5488	126.818	-118.747	166.705	-216.532	172.104	-133.736	182.202	0.413775	-90.4899	-107.158	357.321	-151.318	306.334	-123.183	88.2539	-98.0596	-249.205	171.114	23.7215	-20.1523	-40.7869	-8.98253	90.9701
220	2627.3	3.88474	3.76898	76.7205	59.3032	-96.9771	-198.375	-36.8377	144.815	62.0711	33.8478	65.1792	-34.7751	-42.5462	126.432	-118.792	166.784	-215.747	171.821	-131.491	184.98	-2.65983	-88.8132	-106.578	357.893	-152.539	305.915	-121.696	87.7561	-97.0156	-247.352	168.129	29.535	-25.5775	-34.0735	-14.3074	90.8889	1ra2_1rx7_gly_trial549.0022.pdb
221	2638.99	3.87989	3.75615	76.1568	58.2643	-96.919	-197.24	-38.152	145.372	61.9992	33.6382	65.1702	-34.9164	-41.9035	126.885	-119.101	166.751	-215.558	170.403	-128.833	189.269	-7.23726	-87.7156	-105.299	358.426	-154.053	306.41	-120.856	87.2268	-96.6587	-249.735	174.849	31.2529	-28.1222	-33.9596	-17.4183	91.0027
222	2660.66	3.88342	3.74986	76.0025	57.4355	-96.8993	-196.43	-39.239	145.691	62.1423	33.4052	65.1788	-35.7414	-40.2392	127.449	-119.501	166.585	-215.195	169.234	-128.039	190.182	-7.3336	-88.1238	-104.079	358.355	-154.849	306.194	-119.08	86.7475	-96.4567	-255.282	186.431	31.7616	-30.1624	-37.4895	-18.5588	91.386
223	2695.95	3.87486	3.72195	76.2881	57.8089	-97.3946	-198.978	-36.8234	147.5	60.6439	32.7383	64.9609	-33.5266	-41.6219	127.633	-119.571	166.115	-214.245	169.268	-129.866	186.611	-2.45781	-89.9112	-104.846	356.475	-149.351	307.067	-123.005	89.3347	-95.8804	-251.721	184.109	29.8331	-28.6185	-36.7035	-19.4081	91.5434
224	2710.18	3.8896	3.7172	76.3937	57.7419	-96.1337	-191.276	-44.7165	144.58	63.858	33.8585	64.9739	-33.7344	-40.8876	128.182	-120.032	165.961	-212.825	168.865	-127.74	190.076	-7.26751	-88.4202	-104.531	355.833	-148.055	307.055	-123.184	89.765	-95.2909	-250.982	189.045	27.311	-28.0591	-40.2736	-19.9663	91.968
225	2719.62	3.92698	3.73019	76.4207	57.4232	-96.7809	-195.561	-40.8861	146.694	62.3511	32.7426	64.6941	-30.3788	-42.9617	128.978	-120.443	164.93	-211.48	169.16	-129.132	187.441	-4.05611	-89.5094	-103.033	357.904	-152.871	305.362	-117.877	87.6544	-94.5792	-256.155	198.26	26.9372	-29.6039	-44.6921	-19.3219	92.4178
226	2734.35	3.95781	3.7294	76.742	57.7091	-96.6762	-195.054	-41.5458	146.765	62.4693	32.7472	64.6496	-29.5725	-43.4531	129.399	-120.711	164.724	-209.199	170.548	-131.269	182.987	-0.0138031	-90.4963	-103.04	357.049	-151.095	304.741	-117.649	88.2457	-93.493	-255.672	201.398	24.1964	-28.9759	-47.7025	-19.2975	92.6801
227	2755.76	3.99801	3.7391	76.9175	58.0292	-96.2775	-193.914	-42.8357	145.679	63.6913	32.9607	64.5052	-27.7666	-44.8517	129.601	-120.792	164.278	-207.005	172.157	-131.642	182.57	-1.54045	-89.577	-101.406	358.669	-155.804	303.843	-113.034	86.1293	-92.3674	-254.284	202.701	21.3999	-28.0921	-49.9746	-19.6431	92.5469
228	2782.62	4.02453	3.72701	77.5703	58.9179	-96.0011	-193.202	-44.0106	145.543	64.3865	32.7962	64.2496	-24.4031	-47.7042	129.909	-120.96	163.634	-203.446	174.834	-134.074	177.388	1.59514	-89.8084	-103.778	356.476	-147.698	304.177	-119.206	90.068	-90.386	-250.015	202.791	14.68	-24.0688	-52.5898	-20.041	92.5843
229	2800.78	4.08687	3.74852	77.3108	58.8675	-96.5703	-194.218	-42.0619	146.118	62.5225	33.4217	64.1864	-27.89	-43.5838	128.597	-119.645	164.066	-200.33	178.177	-136.265	176.629	-0.449461	-89.0064	-102.428	358.114	-150.045	301.5	-116.022	90.1659	-87.5774	-250.691	207.58	14.2136	-27.3411	-56.1015	-20.6916	92.5207
230	2815.2	4.11275	3.76129	77.0932	58.0863	-96.1581	-192.873	-43.9364	144.069	65.1824	33.1556	63.9535	-25.5679	-44.4874	129.016	-120.155	163.227	-198.105	178.67	-136.084	174.416	0.367779	-88.8837	-101.824	358.885	-151.894	301.807	-114.42	89.1709	-83.0806	-253.515	213.733	22.4976	-40.6021	-65.324	-15.5269	93.1785	1ra2_1rx7_gly_trial549.0023.pdb
231	2825.38	4.12004	3.77112	76.3977	57.1358	-95.2156	-187.836	-49.4136	141.618	68.1219	33.6917	63.5603	-22.4073	-46.4026	128.656	-119.898	162.424	-197.178	178.505	-134.533	175.899	-2.40434	-87.775	-101.363	359.096	-152.661	301.871	-113.205	88.6045	-78.9166	-253.247	214.685	29.6524	-51.3349	-69.0316	-14.0312	93.1138
232	2824.4	4.11248	3.77432	75.8248	56.6836	-94.8464	-186.833	-51.1098	139.993	70.4371	33.3619	63.286	-20.1122	-46.9571	128.98	-120.262	161.087	-195.722	179.761	-135.244	175.183	-2.8448	-87.2299	-102.44	357.358	-148.281	301.979	-115.778	90.193	-75.5663	-248.924	211.584	34.3029	-58.2677	-70.0257	-14.5733	93.1017
233	2828.03	4.13936	3.79172	75.3467	57.5602	-94.9025	-187.391	-50.7704	140.059	70.5434	33.1653	63.2677	-19.7891	-47.0846	129.359	-120.415	160.857	-193.4	183.172	-140.673	169.671	2.8214	-88.7916	-102.174	357.667	-149.174	301.493	-114.313	89.552	-73.7038	-254.06	218.092	35.1718	-61.8577	-79.4341	-7.08476	93.5901
234	2944.02	4.20898	3.82305	75.1814	57.6828	-95.5552	-193.597	-45.6039	142.009	70.0217	31.3107	63.7498	-22.419	-47.5358	128.279	-119.839	162.477	-189.13	187.419	-142.678	170.642	0.786471	-91.5122	-94.3291	352.675	-149.75	296.176	-100.067	85.8185	-72.7758	-258.113	225.158	32.7111	-62.8581	-97.4144	9.40888	92.8095
235	2923.89	4.19584	3.81554	74.3197	56.8268	-94.8062	-186.268	-50.8757	138.061	71.4571	34.3152	62.967	-18.4983	-46.9137	127.434	-119.651	159.677	-189.034	191.597	-146.28	179.141	-8.29042	-89.2282	-95.9257	352.633	-147.561	296.958	-102.219	86.6506	-72.5876	-261.977	227.698	36.2264	-66.125	-98.2398	10.8157	93.197
236	2889.69	4.18952	3.82202	74.1368	56.5602	-95.0081	-183.596	-52.3857	139.421	68.6885	35.4811	62.7086	-17.1575	-45.6456	125.75	-118.827	158.132	-186.17	200.267	-158.039	175.367	-3.86866	-91.477	-94.9767	350.035	-146.581	299.42	-102.207	85.0787	-71.7316	-265.37	231.538	38.0694	-69.0649	-105.236	17.1039	92.8868
237	2886.42	4.18306	3.8276	73.9926	56.5214	-95.8455	-186.894	-47.9803	141.292	65.6225	35.4192	62.3838	-15.4459	-45.5845	123.735	-117.564	157.089	-183.742	206.977	-165.719	175.238	-4.14575	-92.1578	-95.075	347.468	-143.929	301.602	-103.917	84.5332	-71.5243	-267.561	234.132	38.6132	-70.1383	-111.416	23.0735	92.5509
238	2869.83	4.19548	3.85138	73.0599	54.4132	-96.5809	-192.974	-42.5378	142.181	65.3627	33.8364	62.2142	-14.0575	-47.2306	123.609	-117.427	157.088	-182.905	206.854	-164.827	174.799	-4.88777	-91.5066	-94.9807	347.274	-143.829	301.561	-103.751	84.3429	-65.165	-277.455	246.949	48.2288	-86.6342	-123.675	32.0869	91.7249
239	2869.2	4.19303	3.82822	74.6244	56.8414	-95.9135	-189.24	-46.8172	141.418	66.7366	34.1302	62.0524	-12.1491	-49.5244	124.062	-117.718	157.089	-182.396	207.259	-165.265	174.661	-5.0428	-91.4298	-95.2418	347.208	-143.403	301.727	-104.182	84.4735	-71.2668	-270.993	242.217	30.6858	-64.6118	-129.098	38.7754	90.985
240	2867.1	4.19172	3.8509	73.5167	54.4353	-95.8542	-189.255	-47.1078	141.414	66.9924	33.9949	62.1611	-12.8783	-48.972	124.553	-118.153	157.249	-182.95	202.302	-161.466	166.711	3.02538	-92.9457	-95.967	347.221	-142.259	301.799	-105.435	85.1072	-63.4561	-279.414	251.435	45.4815	-86.9752	-137.316	44.1412	90.2977	1ra2_1rx7_gly_trial549.0024.pdb
241	2856.74	4.20691	3.81116	74.3782	56.8685	-98.3552	-195.786	-40.9694	147.319	61.9351	31.5276	63.0132	-17.7389	-44.701	126.55	-120.71	157.793	-179.056	213.702	-177.281	168.455	1.50554	-95.0243	-93.0649	347.763	-147.447	298.221	-97.0093	81.0905	-63.8594	-277.212	250.814	34.7049	-72.9886	-144.101	50.2434	89.5689
242	2919.06	4.18537	3.729	74.9091	58.538	-97.5655	-184.879	-51.5075	146.186	63.4627	32.6367	66.3001	-19.6929	-34.7957	143.09	-140.534	148.995	-175.043	221.046	-192.252	164.439	6.30655	-99.7602	-94.009	348.425	-146.8	298.38	-98.4406	81.7304	-65.5098	-277.36	251.078	23.1175	-55.3381	-151.978	56.1756	89.4326
243	2916.32	4.17988	3.73264	74.3848	57.5128	-96.4997	-181.564	-55.4244	143.602	66.5358	33.1359	65.9684	-17.318	-37.1922	142.133	-139.338	148.849	-175.253	221.565	-190.577	171.38	-1.78551	-97.447	-93.191	347.012	-146.563	301.76	-100.052	80.9242	-62.3053	-280.158	250.522	36.1838	-69.7161	-143.456	48.3936	90.684
244	2906.62	4.17291	3.72289	73.216	55.6193	-96.3706	-183.739	-54.3312	143.797	67.3173	32.3431	65.3847	-15.2437	-41.7557	139.548	-136.67	150.738	-174.09	218.627	-186.322	169.194	-1.20948	-96.5223	-86.9921	340.973	-147.864	306.037	-95.1245	77.0056	-59.2395	-281.02	252.769	37.8406	-74.9535	-151.31	55.1865	89.8344
245	2934.53	4.18535	3.79749	72.7264	53.56	-96.0083	-214.941	-27.3545	151.078	62.0447	29.0537	63.1403	-25.8731	-49.2497	124.43	-117.116	167.819	-176.556	200.625	-160.866	157.267	6.63904	-91.5635	-82.0064	325.918	-137.261	317.525	-101.096	75.6284	-58.6235	-281.566	251.918	48.5327	-92.703	-146.545	56.1417	89.8523
246	2869.99	4.18599	3.77803	73.1131	54.7873	-95.9733	-209.967	-31.1129	150.068	62.0853	30.2394	62.8511	-26.8387	-46.085	124.007	-116.799	166.691	-176.968	205.619	-162.392	169.215	-6.76205	-88.0411	-85.2531	329.543	-137.006	314.37	-101.932	77.2983	-61.625	-276.459	245.643	42.6413	-83.3393	-141.983	52.9465	90.3993
247	2828.99	4.17908	3.76813	74.2221	57.0512	-96.3368	-209.588	-30.8146	150.344	61.3397	30.3878	62.7925	-25.8107	-45.4096	124.768	-117.601	165.427	-176.891	207.521	-163.321	172.202	-10.2264	-87.0106	-98.6912	342.016	-132.956	306.893	-112.369	85.5606	-65.6563	-264.784	235.12	25.1553	-62.2613	-146.091	57.7928	89.7182
248	2772.48	4.14018	3.73296	74.2213	56.9612	-94.8254	-198.126	-41.5729	146.709	64.595	32.36	62.427	-19.8728	-47.1876	126.288	-119.183	161.851	-177.225	207.315	-162.595	172.655	-10.8847	-86.4501	-100.804	339.436	-125.601	311.771	-122.028	88.5428	-65.5716	-264.678	232.845	28.4621	-64.5823	-140.815	54.2132	90.5735
249	2746.27	4.12952	3.72228	72.9461	54.796	-94.0146	-192.791	-47.4996	143.833	68.198	32.6645	61.898	-14.1778	-51.4642	126.68	-119.229	160.246	-178.044	201.798	-155.93	168.417	-7.44909	-85.9098	-100.739	338.439	-124.206	313.582	-124.071	88.892	-62.1184	-267.489	237.012	31.8184	-71.651	-147.597	59.1442	89.8895
250	2706.78	4.11345	3.70606	72.2654	54.0072	-93.5892	-185.604	-53.1952	140.748	69.8838	34.4137	61.0145	-10.104	-53.0359	124.21	-116.958	158.588	-176.574	208.233	-161.997	174.029	-13.7039	-84.9086	-101.8	336.06	-118.803	317.753	-131.35	90.9573	-58.4936	-273.004	240.922	43.1089	-85.3135	-143.731	55.6291	90.5743	1ra2_1rx7_gly_trial549.0025.pdb
251	2655.25	4.0857	3.64668	73.3516	55.8636	-92.8755	-183.052	-57.3124	138.981	73.3089	33.8092	60.9618	-5.78601	-56.4211	127.082	-119.027	157.021	-177.878	201.691	-154.276	170.217	-10.5623	-84.1254	-101.806	332.733	-114.276	321.558	-136.473	91.821	-64.1962	-263.094	233.048	22.5134	-60.2818	-147.98	61.5784	89.4763
252	2648.04	4.11921	3.6678	71.551	54.3463	-92.6694	-181.534	-59.2159	137.06	75.6176	33.6435	60.3822	-0.102404	-60.534	127.39	-118.655	155.088	-176.663	206.504	-159.521	171.721	-12.1918	-84.199	-101.095	331.289	-111.89	315.651	-131.113	92.7727	-59.5323	-269.481	236.64	38.8207	-79.6752	-142.68	55.7158	90.6938
253	2630.47	4.12811	3.65858	71.0348	53.8221	-92.0608	-186.346	-56.4795	136.008	78.6431	32.1287	59.4934	6.01466	-68.8357	126.603	-116.823	156.313	-175.743	205.496	-156.994	171.763	-12.5826	-83.9548	-99.9464	327.588	-107.799	316.798	-130.87	95.3402	-60.5718	-268.312	235.9	38.5708	-81.5493	-144.518	57.4087	90.5457
254	2589.73	4.12082	3.62414	71.6061	54.8133	-91.7826	-185.126	-58.3022	135.744	79.6948	31.8756	57.6727	18.7705	-82.1817	125.597	-114.621	156.714	-175.322	203.159	-154.018	169.263	-10.9044	-83.739	-100.021	325.821	-103.949	317.498	-132.471	96.5273	-62.0019	-266.074	232.672	36.7375	-77.7792	-140.175	54.2937	91.0914
255	2566.35	4.13095	3.5995	71.039	54.4162	-91.8705	-184.266	-58.7743	134.702	80.4956	31.9467	56.3995	26.2292	-90.5633	123.961	-112.549	158.313	-174.046	207.193	-157.025	172.293	-15.0209	-82.8322	-99.5738	324.497	-101.078	314.965	-130.129	97.5196	-61.8199	-267.121	233.966	36.7715	-78.2332	-142.41	56.9578	90.8364
256	2523	4.1114	3.5618	70.5472	53.0648	-91.5763	-183.151	-60.6186	134.627	81.3486	31.7619	55.8728	31.7437	-97.1726	125.676	-113.746	159.975	-174.485	204.031	-153.765	168.592	-11.3944	-83.0595	-99.8944	322.385	-96.3054	317.985	-134.664	98.9788	-59.9589	-270.757	238.716	38.7727	-82.4751	-148.195	62.7084	90.0959
257	2498.5	4.11086	3.54865	71.0804	54.5003	-90.8766	-177.554	-66.0568	133.922	81.9812	32.804	55.5199	35.5651	-100.848	126.39	-113.996	159.142	-174.319	205.172	-154.458	171.048	-14.1612	-82.2727	-100.041	321.174	-93.5553	317.002	-135.293	100.014	-62.118	-268.318	234.182	37.6001	-78.3858	-141.621	58.1812	91.1816
258	2458.76	4.08151	3.52073	70.5533	53.0848	-90.4959	-176.676	-67.9851	133.901	83.0576	32.4703	55.925	35.4079	-100.697	129.068	-116.625	158.597	-174.213	205.196	-154.261	171.331	-14.5658	-81.9993	-100.189	318.602	-89.6439	323.688	-143.819	100.789	-58.7184	-273.525	239.645	44.6084	-88.5741	-145.008	61.8896	90.8536
259	2404.87	4.04324	3.47426	70.6557	54.5252	-89.8534	-173.496	-71.5758	132.71	84.7346	32.7659	55.8867	36.7682	-100.346	130.15	-117.519	156.645	-174.737	201.048	-147.912	171.897	-16.614	-80.2912	-99.2893	316.27	-89.2309	333.274	-151.561	99.8787	-60.5564	-270.025	234.504	42.6137	-84.2102	-139.416	57.9414	91.6278
260	2352.57	4.02252	3.42112	70.4277	54.6545	-89.9241	-171.038	-74.4612	133.881	83.9468	32.8147	55.6252	39.406	-103.599	129.973	-117.367	156.868	-175.074	195.606	-139.929	171.262	-17.7915	-78.601	-97.7099	313.659	-88.1381	337.219	-153.259	99.4895	-62.3319	-268.18	233.568	36.0558	-76.4678	-142.46	61.5697	91.1664	1ra2_1rx7_gly_trial549.0026.pdb
261	2407.91	4.05633	3.50379	70.5998	53.3873	-87.2681	-159.79	-83.7009	127.509	88.6231	36.1402	53.5273	50.1721	-114.461	121.344	-106.79	155.192	-179.086	179.916	-122.487	167.663	-13.68	-78.1386	-97.1648	313.814	-87.0967	331.449	-147.722	100.881	-59.9758	-273.475	238.756	41.4539	-84.5176	-147.488	62.6128	92.5655
262	2302.94	4.01627	3.44277	70.8342	55.3727	-89.622	-169.381	-73.9564	130.531	85.1182	34.2871	52.6124	50.905	-112.101	117.203	-102.668	153.413	-176.143	187.891	-133.328	161.454	-7.17002	-80.0556	-96.6654	310.932	-84.5607	337.115	-153.009	100.602	-64.7081	-268.089	233.412	29.577	-68.5464	-147.31	64.8026	92.3951
263	2235.96	3.99592	3.41753	69.7089	54.8463	-89.8389	-171.996	-73.0509	130.763	86.5698	32.7326	53.2671	48.654	-109.732	119.571	-104.922	153.022	-175.153	189.059	-135.273	158.929	-4.48213	-80.6557	-96.3601	309.091	-83.9709	345.578	-160.491	99.4601	-62.3765	-271.04	235.593	36.2458	-76.9589	-147.031	65.0304	92.542
264	2173.65	3.99434	3.40845	69.0819	54.4489	-89.7029	-171.775	-73.3427	133.273	84.1544	33.1262	53.2622	52.4312	-113.57	122.767	-107.903	152.593	-176.791	184.577	-128.379	163.249	-9.60518	-78.7314	-96.5009	308.16	-83.4823	351.587	-166.767	98.7859	-59.0786	-275.451	238.587	46.026	-88.7549	-142.938	61.2152	93.248
265	2120.25	4.06138	3.25949	69.7866	57.4545	-99.5771	-200.133	-50.1402	149.502	70.9082	23.3003	54.8833	48.9113	-106.697	137.574	-124.413	151.823	-173.083	192.212	-137.335	158.912	-6.34101	-79.7354	-95.6542	305.075	-83.0826	360.349	-172.594	96.451	-64.6909	-268.21	227.826	36.6766	-74.2366	-132.205	58.8838	89.9591
266	2081.25	4.07227	3.26329	68.431	54.7457	-99.5663	-201.362	-48.6974	149.454	70.811	23.32	55.0196	48.0522	-106.223	137.438	-124.365	152.111	-173.834	188.82	-132.134	161.103	-9.39259	-78.4242	-95.4716	303.941	-80.6507	355.67	-168.578	97.6216	-61.0598	-274.637	236.188	42.0695	-83.3015	-139.791	64.2396	89.2563
267	2044.23	4.07349	3.25071	67.0165	53.2419	-98.6767	-200.574	-49.1555	146.904	73.1916	23.8979	55.9236	43.0128	-100.588	141.243	-128.839	152.011	-174.715	186.556	-127.094	167.09	-16.8197	-76.0075	-95.039	302.265	-80.5477	360.794	-172.624	96.3771	-58.4172	-278.287	240.571	45.6424	-89.5287	-144.426	68.8317	88.6355
268	2002.81	4.06655	3.24189	67.8268	54.8679	-97.5993	-196.469	-52.6422	144.707	74.9094	25.1278	55.2368	47.7749	-105.535	139.638	-126.512	151.444	-174.277	185.174	-125.945	164.377	-14.1687	-76.8695	-94.8204	300.788	-79.0056	362.343	-174.35	96.3608	-59.5018	-274.621	235.708	43.7619	-85.9198	-139.196	63.7579	89.4977
269	1934.92	4.04299	3.20636	66.4528	52.1747	-98.2092	-199.139	-49.9129	145.98	74.0956	24.2987	56.5712	44.5324	-99.8282	143.575	-132.339	149.687	-171.907	189.74	-132.111	161.929	-12.6151	-77.2543	-94.8651	300.544	-76.299	356.99	-169.973	96.6898	-50.8355	-285.429	246.541	60.5782	-106.092	-141.781	64.1242	89.5993
270	1901.48	4.04616	3.18486	65.8937	51.2906	-97.5931	-196.677	-52.0128	144.583	75.2042	25.0013	56.756	42.0202	-97.8128	141.7	-130.327	149.928	-171.472	188.903	-130.489	162.343	-13.7531	-76.4762	-94.4723	298.89	-74.4474	355.148	-167.701	96.9316	-50.4915	-285.677	247.186	57.7312	-103.956	-145.955	68.287	89.3274	1ra2_1rx7_gly_trial549.0027.pdb
271	1797.96	4.04719	3.15491	66.0769	52.4886	-96.7449	-192.881	-55.3449	142.922	76.4852	26.0152	56.3982	42.8806	-99.7759	138.593	-126.729	150.353	-169.717	190.141	-131.269	160.567	-13.2293	-76.1983	-93.9862	295.9	-72.2342	360.127	-172.308	96.0957	-49.7236	-284.645	245.012	58.4205	-104.46	-141.239	64.6113	89.934
272	1693.32	4.02635	3.13309	65.7554	51.9862	-95.1514	-188.374	-59.5977	140.993	78.2935	27.4732	56.4944	41.6198	-98.0807	138.637	-126.834	149.981	-168.333	191.975	-132.734	159.858	-13.5251	-75.8113	-93.743	293.944	-67.5751	354.252	-168.102	98.2328	-48.2361	-281.236	242.273	57.2554	-104.292	-143.685	67.0235	89.7633
273	1647.65	4.02421	3.10482	65.8512	52.1187	-94.345	-184.402	-63.0721	139.899	79.0061	28.5251	56.2645	41.4525	-98.5754	136.204	-124.206	150.344	-166.979	192.922	-132.812	159.555	-14.553	-75.0911	-93.2568	292.216	-65.0849	349.996	-163.751	99.0166	-49.6764	-276.042	237.967	47.6212	-93.5807	-147.791	71.4963	89.1829
274	1557.47	4.01675	3.09525	65.353	52.0083	-94.5875	-190.565	-57.7592	138.371	81.3552	27.1465	56.3998	40.1217	-97.4363	135.55	-123.252	150.237	-165.662	193.178	-134.065	156.12	-11.1933	-76.1205	-93.0031	290.007	-63.4064	353.667	-166.648	98.5679	-48.3117	-277.411	238.652	51.8413	-98.8059	-148.177	71.8769	89.3136
275	1493.17	4.00728	3.08144	65.4304	52.9568	-93.8352	-187.576	-60.4805	137.383	82.1512	27.989	56.429	39.2661	-96.368	134.917	-122.491	149.996	-165.565	191.532	-132.054	155.536	-10.9462	-75.8939	-92.7904	288.117	-62.5887	358.508	-170.658	97.543	-48.0047	-275.242	235.567	52.0575	-98.5375	-144.915	69.1616	89.9475
276	1434.1	4.01193	3.06417	65.5393	53.1196	-92.485	-181.452	-65.634	135.674	83.1046	29.7618	56.7519	38.3216	-94.6226	137.47	-125.25	149.543	-163.098	195.522	-137.592	151.885	-7.52895	-77.1864	-92.6771	287.075	-60.1879	356.365	-169.291	98.5768	-47.5533	-275.684	235.144	52.9458	-99.5283	-143.852	68.6179	90.1977
277	1345.44	4.01026	3.05096	65.4416	53.8471	-91.8537	-179.028	-67.3466	134.611	83.5992	30.6603	57.0293	36.5628	-92.3138	138.442	-126.263	149.161	-162.561	193.983	-136.129	149.766	-5.72658	-77.273	-92.4313	284.795	-59.4145	363.388	-175.548	97.0623	-45.8421	-276.881	235.385	57.6648	-104.908	-140.006	65.2227	90.7683
278	1307.7	4.01489	3.05442	65.01	51.6091	-90.7391	-175.27	-71.0553	134.223	84.1265	31.6083	57.5125	36.3359	-92.5388	141.405	-129.361	149.364	-159.747	197.657	-142.742	143.397	1.27782	-79.8953	-92.8049	285.82	-55.9334	351.448	-166.064	100.77	-42.9599	-281.287	241.37	60.0521	-110.351	-149.844	72.7185	89.9279
279	1243.79	4.01871	3.03354	65.3968	51.6426	-90.4389	-177.515	-68.3937	132.822	85.1698	31.7153	57.6904	36.483	-92.411	143.076	-131.19	149.165	-161.063	189.429	-132.267	143.107	0.527863	-78.5047	-92.5171	285.515	-54.9898	349.723	-163.972	101.472	-44.2414	-281.232	240.275	59.0426	-107.87	-146.47	70.4279	90.5149
280	1059.07	4.00394	2.98499	65.3269	51.7374	-90.1126	-176.108	-69.7381	131.803	86.2452	31.8881	57.9167	34.3469	-91.1718	142.344	-130.359	150.225	-158.724	190.697	-134.069	139.458	3.30203	-78.976	-92.0859	282.48	-49.6993	349.2	-164.744	103.108	-43.3582	-281.793	240.463	60.9649	-110.308	-145.93	71.5962	90.4608	1ra2_1rx7_gly_trial549.0028.pdb
281	1015.58	4.01203	2.96021	66.2443	52.4404	-90.1171	-174.286	-70.7169	134.676	82.4754	33.0442	57.3147	38.3852	-95.3503	142.282	-130.241	150.475	-156.426	190.687	-134.397	134.503	7.15993	-79.3856	-91.512	281.297	-47.2646	342.587	-157.869	104.524	-44.6607	-279.31	237.035	57.6792	-105.439	-142.718	69.2852	91.0206
282	927.843	3.99835	2.93521	66.7066	53.268	-89.7745	-169.854	-74.9241	134.758	82.3255	33.6065	56.8722	40.4074	-99.2711	140.074	-127.566	151.814	-150.065	198.535	-145.603	122.207	18.465	-82.4238	-91.195	280.922	-46.945	343.875	-158.414	104.74	-44.8012	-276.992	235.69	52.1477	-100.157	-148.808	75.2846	90.2144
283	796.308	3.98502	2.89483	67.3858	54.4553	-89.6158	-167.952	-76.921	134.849	82.383	33.7974	56.254	43.5233	-104.076	137.136	-124.086	152.79	-148.958	197.63	-143.402	121.106	18.1602	-81.7487	-90.823	279.172	-44.0011	344.071	-158.913	105.899	-46.1991	-274.489	231.751	50.2356	-96.5639	-143.97	72.4871	90.8812
284	773.924	3.98113	2.88509	67.8808	54.5116	-89.6683	-167.635	-77.2581	135.279	81.9657	33.8339	55.9443	45.1697	-106.594	135.636	-122.316	153.335	-146.792	197.261	-143.093	116.805	21.4201	-82.1636	-90.3183	279.315	-43.4487	340.237	-154.13	107.135	-45.34	-275.555	231.765	54.3851	-101.045	-141.104	69.5319	91.5312
285	631.813	3.9496	2.83019	68.1629	55.6006	-89.7636	-171.942	-74.2823	132.523	86.0102	32.1581	56.0095	43.1764	-105.23	133.978	-120.256	153.444	-141.572	206.549	-155.132	109.435	28.2033	-84.5796	-90.0198	278.382	-39.9484	343.961	-159.991	109.059	-45.7217	-275.992	232.469	53.0244	-99.4676	-142.669	73.163	91.1754
286	443.847	3.93802	2.77757	68.7885	56.7667	-90.0197	-172.94	-72.6658	133.987	83.8219	32.6406	55.6596	44.0586	-106.241	132.531	-118.586	153.511	-137.38	211.786	-162.585	103.516	33.6559	-86.5032	-89.4708	274.378	-31.8514	341.476	-161.191	111.78	-45.1717	-276.174	231.618	56.1205	-102.544	-139.495	73.0849	91.4449
287	406.579	3.90512	2.73774	68.1474	55.4177	-89.9645	-173.234	-72.8683	132.523	85.8525	32.0178	56.2049	39.3341	-101.246	132.346	-118.503	153.489	-135.934	212.321	-163.136	103.816	32.7185	-86.4055	-89.1126	275.707	-30.677	339.105	-159.071	114.383	-44.6211	-279.561	235.513	58.1606	-105.348	-143.687	77.4252	91.0626
288	420.294	3.89364	2.72023	67.9279	54.1208	-89.9331	-172.689	-73.2382	132.319	85.859	32.2132	56.4355	36.4284	-98.0511	131.601	-117.732	153.485	-135.373	209.666	-159.546	105.403	30.0065	-85.3347	-88.6548	276.181	-29.9709	332.121	-150.657	116.005	-44.1379	-282.572	238.037	62.7373	-110.176	-142.661	76.1083	91.5646
289	376.324	3.86363	2.67497	68.0295	54.2714	-90.0955	-168.616	-76.8177	134.858	82.9317	32.9987	55.8012	38.1231	-100.188	129.297	-115.059	153.766	-133.496	211.596	-161.719	105.784	28.7339	-85.504	-88.7365	279.695	-31.3092	334.839	-154.365	118.088	-45.163	-283.221	238.525	59.5386	-106.225	-143.633	78.3983	91.2962
290	307.871	3.83334	2.63365	68.0621	53.5292	-90.215	-172.599	-73.4669	132.249	86.07	31.9156	55.9208	35.5603	-96.9635	128.399	-114.236	153.626	-132.7	211.503	-160.616	106.408	27.0783	-84.8561	-88.6509	282.157	-29.31	329.709	-151.11	122.266	-44.9341	-284.911	239.852	62.4224	-109.217	-143.255	79.0581	91.4125	1ra2_1rx7_gly_trial549.0029.pdb
291	186.013	3.78494	2.52389	66.2077	52.0488	-93.4802	-185.379	-61.656	138.791	79.9942	28.9203	57.0595	28.4865	-87.9634	133.516	-120.651	153.383	-133.739	208.968	-156.412	113.211	19.3793	-83.2328	-89.3884	284.605	-27.4641	342.985	-168.928	125.858	-41.4954	-291.555	247.053	71.0491	-120.499	-144.593	83.8205	88.7233
292	138.581	3.79974	2.45071	65.8298	50.3164	-92.16	-177.456	-68.5532	136.318	81.7417	30.7892	57.6221	25.1498	-85.0729	133.846	-121.117	154.041	-134.065	210.533	-156.662	119.385	12.7486	-82.198	-86.682	275.602	-12.5047	326.445	-156.344	130.589	-39.1042	-298.442	254.571	75.0453	-126.371	-148.528	89.0835	88.1951
293	110.933	3.79414	2.38469	64.6881	49.1544	-91.3829	-179.06	-67.7639	133.839	85.0119	30.4781	57.8161	24.7319	-84.6665	134.581	-121.744	153.95	-136.756	205.015	-146.157	126.356	3.39286	-78.6037	-85.5055	275.128	-8.45449	317.62	-148.503	133.802	-39.0468	-302.293	257.285	76.2741	-127.33	-145.646	88.3561	88.7025
294	101.085	3.79892	2.3371	64.6179	48.6813	-90.8854	-178.829	-68.1943	132.866	86.2246	30.5873	58.1296	23.7336	-83.7613	135.481	-122.694	154.064	-134.889	208.628	-149.708	126.802	2.27747	-78.7565	-85.7807	279.48	-10.5801	316.263	-147.641	135.914	-40.1067	-304.372	259.54	67.6292	-118.194	-150.813	93.9737	87.928
295	73.4854	3.80805	2.31038	65.4229	49.0973	-90.103	-171.565	-74.2783	132.371	85.7707	32.3174	57.6206	26.7034	-86.6279	134.492	-121.372	153.812	-134.104	208.312	-148.058	127.128	0.683205	-77.9864	-87.2204	285.445	-15.628	317.284	-147.501	136.514	-42.4625	-304.143	257.008	63.9298	-112.332	-146.684	91.01	88.9026
296	58.8546	3.81138	2.27628	64.5633	49.4046	-90.8597	-171.326	-71.7216	135.965	79.4274	34.1161	56.9939	26.8408	-84.7159	129.984	-117.862	153.373	-133.891	208.586	-146.555	129.606	-3.13662	-76.8269	-86.3289	282.657	-11.2358	310.402	-141.116	137.785	-43.9457	-301.877	253.058	63.1683	-109.722	-142.123	89.1292	89.5301
297	48.2327	3.7963	2.22469	63.3202	49.4188	-91.7053	-176.373	-66.8938	134.649	80.613	33.0122	56.2947	27.3446	-83.5231	125.944	-113.956	152.591	-136.074	207.598	-142.092	135.296	-10.1568	-74.0945	-85.0415	280.691	-5.65885	301.437	-134.454	140.674	-45.25	-299.899	250.012	63.262	-108.687	-138.888	89.0413	89.8623
298	58.896	3.80168	2.2364	63.4583	49.2908	-92.073	-177.766	-65.1956	134.256	80.6168	32.8398	55.7442	28.7714	-83.9319	123.848	-111.59	151.839	-136.942	202.757	-134.019	135.184	-11.7732	-72.5528	-86.9949	286.373	-13.4558	299.461	-126.978	139.133	-48.0478	-295.526	244.444	58.5137	-101.75	-136.72	86.1084	90.5973
299	74.548	3.80662	2.26336	63.0178	48.1517	-91.5778	-176.906	-65.185	133.275	80.7557	33.7319	55.4334	29.7953	-81.7999	124.602	-111.957	148.895	-138.527	199.924	-128.902	138.346	-15.8881	-71.2637	-87.5849	291.917	-21.6792	298.69	-121.315	136.62	-48.5159	-296.235	245.125	57.7961	-100.849	-138.273	85.4574	91.5206
300	50.5006	3.78309	2.257	61.9539	46.411	-91.6118	-177.664	-64.5097	133.841	80.2586	33.5882	55.7641	27.1899	-77.7299	124.194	-112.029	148.065	-139.615	201.823	-129.81	143.246	-21.0863	-70.1338	-87.1681	291.27	-18.8602	298.797	-123.229	138.312	-44.2581	-304.394	254.222	66.6248	-112.997	-142.188	88.5707	91.2084	1ra2_1rx7_gly_trial549.0030.pdb
301	84.0717	3.80285	2.28963	62.6093	46.1779	-92.9288	-178.275	-64.2487	133.273	81.352	31.9686	55.6166	27.832	-76.0515	124.75	-112.478	146.072	-140.852	201.546	-127.563	146.484	-25.1268	-68.9255	-88.8565	302.364	-33.362	300.361	-118.995	136.573	-47.0887	-301.742	250.398	61.6703	-105.893	-141.103	85.2915	92.0774
302	60.0852	3.79517	2.27262	61.4071	44.5329	-93.4246	-182.957	-61.0458	133.522	82.621	30.1491	56.2309	25.6175	-74.07	126.165	-113.99	145.921	-141.424	202.798	-128.337	149.334	-27.9659	-68.4739	-87.8621	300.413	-28.9654	297.501	-118.481	138.173	-42.5857	-310.311	260.028	71.2082	-118.797	-145.15	88.8617	91.7219
303	42.6964	3.78755	2.1837	61.8561	47.7964	-93.74	-190.775	-55.6704	132.504	85.6065	27.7522	57.3811	14.8574	-67.8154	132.565	-119.431	150.715	-142.478	200.489	-124.3	152.358	-31.382	-67.3849	-83.8439	292.241	-16.7903	286.825	-113.802	146.297	-52.4689	-301.882	250.305	61.6265	-109.159	-131.61	84.1898	92.7572
304	51.308	3.79871	2.15913	61.3054	47.6777	-93.4924	-184.761	-59.6899	131.49	85.5155	29.2009	57.5546	14.588	-66.1774	134.094	-121.107	149.218	-142.685	194.386	-116.925	150.051	-29.3827	-67.3872	-83.0251	287.976	-12.4406	284.388	-110.833	146.508	-53.2611	-301.23	249.599	59.7562	-106.606	-133.217	86.2374	92.3995
305	43.2606	3.84695	2.2244	60.4359	44.905	-93.4442	-179.035	-63.7562	132.843	84.0189	29.9875	59.313	11.7206	-63.5076	123.83	-113.332	146.305	-140.334	194.468	-118.669	145.908	-24.7587	-69.1206	-84.2167	291.544	-16.1233	287.008	-112.238	143.97	-42.1171	-314.875	263.637	72.1054	-120.226	-143.899	89.7278	92.1398
306	37.5571	3.81428	2.14471	60.3393	45.9853	-92.5926	-183.292	-62.1117	131.444	87.754	28.3667	59.1305	15.191	-68.5516	128.703	-116.627	146.587	-139.555	195.254	-119.583	144.106	-23.5531	-69.1521	-83.1438	286.781	-8.58663	285.7	-113.921	144.98	-45.8241	-309.761	257.906	64.4713	-110.03	-143.359	94.3308	91.1939
307	47.8247	3.81073	2.15156	60.2095	45.4516	-92.3326	-178.521	-64.1514	133.431	82.4171	31.6727	58.6777	15.9143	-66.843	127.114	-115.828	145.437	-137.596	195.339	-121.238	140.297	-19.8377	-70.3091	-83.7439	287.975	-10.4883	287.341	-114.34	144.297	-45.9115	-310.049	257.963	65.5076	-111.025	-145.219	95.9018	91.1252
308	59.0427	3.835	2.18951	60.528	44.8584	-91.3151	-179.488	-65.3877	130.698	86.9351	30.6414	59.1574	15.4276	-68.4811	129.878	-117.502	146.122	-135.314	199.577	-127.424	138.096	-17.4268	-71.6102	-85.4406	289.902	-16.6426	291.3	-113.103	140.454	-45.2019	-312.678	260.587	67.786	-113.728	-147.43	95.2082	91.4881
309	64.2867	3.85015	2.19007	60.2864	45.522	-90.8535	-172.994	-69.6439	133.677	81.412	33.8484	58.7207	16.4542	-67.4836	128.518	-116.609	145.092	-134.311	203.428	-132.355	139.758	-18.7722	-72.1591	-85.186	285.717	-14.2152	290.719	-110.649	138.414	-46.2456	-311.581	258.367	67.8816	-112.915	-144.5	92.9785	92.2071
310	67.4865	3.85328	2.1991	59.8335	45.242	-91.5402	-172.583	-67.9176	135.921	76.8543	35.3206	58.4758	15.5259	-63.8117	125.459	-114.487	143.964	-133.503	209.768	-139.756	143.631	-21.9932	-72.6739	-85.4281	286.336	-15.363	291.62	-110.672	137.903	-46.9518	-310.852	257.526	66.7041	-111.278	-147.562	95.6603	91.9828	1ra2_1rx7_gly_trial549.0031.pdb
311	110.951	3.88145	2.27219	60.3022	44.5125	-92.2516	-172.441	-65.9577	137.061	73.4739	36.5496	58.2497	15.4422	-61.1306	122.499	-112.297	142.789	-133.415	212.49	-142.612	145.787	-23.8456	-72.7071	-87.1656	291.257	-25.0055	296.147	-109.248	134.92	-45.8243	-314.923	261.219	70.8384	-116.002	-147.73	91.2621	93.0698
312	312.763	3.96816	2.45684	61.5336	44.2363	-92.5633	-169.441	-67.1478	137.993	71.084	37.7384	60.1571	21.773	-58.6279	116.549	-110.379	133.187	-131.911	219.797	-151.51	149.489	-26.3797	-73.3773	-91.0619	299.942	-38.0815	312.294	-119.814	129.783	-39.3034	-319.647	264.159	77.7155	-120.477	-151.533	87.5852	93.9461
313	295.248	3.94463	2.45517	62.5136	44.977	-92.0407	-170.036	-67.8254	137.255	72.9723	37.072	59.8369	23.0998	-60.7634	116.68	-110.129	133.692	-131.96	218.505	-149.861	148.065	-25.4835	-72.7808	-92.3496	305.33	-42.4278	315.651	-123.297	131.014	-42.2689	-314.467	257.241	73.8164	-114.257	-147.82	85.9399	94.3862
314	275.156	3.91761	2.43514	63.5616	45.4196	-91.5464	-168.199	-70.2313	137.188	73.9342	36.3931	59.9142	22.6598	-60.8855	118.364	-111.468	134.92	-132.66	220.607	-151.235	149.378	-26.9595	-72.2196	-93.9045	311.371	-47.7271	321.103	-128.483	131.712	-45.2843	-309.868	251.992	66.1304	-104.75	-149.505	88.9312	94.1196
315	220.035	3.89789	2.39421	64.6408	44.9622	-90.1199	-168.016	-73.9804	133.827	81.1965	34.0496	59.13	25.3483	-68.9975	122.44	-113.469	138.895	-133.595	216.985	-145.839	145.713	-24.3828	-71.467	-94.8103	316.63	-51.5755	324.141	-131.531	132.523	-45.6878	-313.04	255.051	63.0587	-101.873	-151.23	91.6978	94.0364
316	260.012	3.89631	2.36994	64.8122	44.494	-90.1409	-170.832	-71.7383	132.353	83.0883	33.5839	58.2327	28.1453	-72.6997	121.806	-112.349	140.199	-136.75	210.249	-135.617	145.508	-26.119	-69.0086	-94.3593	315.707	-53.8987	325.976	-129.609	129.915	-46.7874	-315.676	257.173	60.2779	-98.6633	-150.286	91.1889	94.4593
317	253.765	3.87677	2.30056	64.6482	44.0957	-89.935	-172.181	-71.468	131.893	84.3041	33.4049	58.0173	27.816	-72.7074	125.748	-116.091	141.148	-139.689	207.361	-129.197	151.548	-33.7053	-66.3316	-94.2561	315.229	-55.3127	328.436	-128.64	128.932	-49.1337	-319.307	258.953	58.84	-97.0006	-147.891	91.1145	94.8436
318	293.155	3.88297	2.26321	65.094	43.8876	-90.3884	-174.025	-69.6881	132.546	83.4785	33.1473	57.4348	29.6546	-75.6045	123.813	-114.026	142.513	-142.301	200.939	-119.192	151.886	-35.8876	-64.0268	-93.0645	313.451	-56.3266	327.858	-124.187	126.603	-49.9251	-323.437	263.008	54.0975	-92.2612	-147.166	90.8434	95.2632
319	303.661	3.89438	2.23095	65.5671	43.1773	-90.8248	-177.44	-66.3728	132.443	83.4443	32.6637	56.9728	30.9584	-77.3	122.406	-112.599	143.294	-143.815	197.535	-113.062	152.328	-37.4012	-62.621	-92.7422	314.452	-57.6736	326.459	-121.002	125.702	-48.772	-330.77	271.685	49.6302	-89.2348	-151.237	94.1757	95.2571
320	285.82	3.89539	2.21161	66.1505	42.7905	-90.6289	-175.811	-67.7385	131.617	84.059	32.9758	56.2271	34.2255	-80.9366	121.32	-111.331	143.887	-145.452	193.252	-105.838	152.349	-38.6562	-60.9736	-92.4962	315.71	-59.2374	326.349	-118.732	125.05	-48.0539	-337.986	279.596	46.3962	-86.8171	-154.177	96.6376	95.5622	1ra2_1rx7_gly_trial549.0032.pdb
321	332.809	3.89581	2.21138	66.6163	42.7548	-90.7463	-175.055	-68.3494	132.932	82.6192	33.2538	55.777	35.9529	-81.5338	122.299	-112.315	143.348	-147.243	190.129	-99.728	153.391	-41.4229	-58.6149	-90.9121	312.521	-58.8975	325.464	-113.745	122.888	-46.4204	-346.348	288.464	44.5064	-86.2889	-154.356	95.7907	96.3126
322	358.959	3.90852	2.19468	66.9964	42.96	-91.0497	-175.898	-66.9501	132.814	82.1343	33.3376	54.797	40.8894	-86.6544	120.877	-110.715	143.673	-148.452	187.518	-94.8834	154.56	-43.5056	-57.2558	-89.8772	311.179	-58.2795	322.084	-108.629	121.568	-46.2722	-352.832	294.804	42.6887	-84.6815	-154.151	96.0779	96.9697
323	200.581	3.92492	2.05737	68.3374	44.2564	-91.9453	-176.45	-65.369	134.63	79.093	33.7017	54.0167	44.9213	-91.1903	119.919	-109.477	144.185	-150.138	186.131	-90.654	157.239	-47.546	-55.4134	-92.7594	318.753	-59.3846	322.602	-114.517	124.932	-49.4928	-353.086	291.919	35.6323	-76.8989	-149.114	98.1296	97.6053
324	241.763	3.93233	2.03976	68.7507	44.8724	-92.3593	-179.746	-61.9779	133.836	79.6159	33.2311	53.9185	44.4982	-89.2836	119.886	-109.772	143.78	-151.786	184.71	-86.9036	158.05	-50.0058	-53.4733	-90.8959	314.296	-57.4372	320.67	-109.024	122.666	-49.4896	-360.621	298.956	32.6504	-74.0971	-147.002	96.7498	98.6124
325	291.446	3.94778	2.02149	68.949	45.553	-93.231	-183.812	-57.6704	134.622	78.3564	32.6049	53.4468	45.6435	-90.8599	117.76	-107.595	144.748	-154.134	178.625	-78.708	158.398	-51.305	-51.974	-88.6922	307.819	-53.1613	317	-102.236	120.481	-50.7361	-365.556	302.3	31.3277	-72.1058	-144.002	95.5169	99.7895
326	-183.401	3.96636	1.9795	69.3681	45.7953	-93.7873	-183.873	-56.2232	137.08	74.4347	33.5915	53.1847	45.9849	-91.2657	116.722	-106.625	145.457	-154.172	178.406	-78.4386	158.591	-51.5313	-51.9461	-90.3174	314.16	-58.0734	319.641	-104.605	121.805	-54.7038	-358.815	291.656	30.4969	-69.7248	-139.396	94.4244	101.059
327	-154.925	3.97975	1.93442	69.3217	45.9855	-94.7053	-184.277	-54.7508	139.674	70.6734	33.9421	53.5684	42.4192	-86.9367	116.826	-106.958	145.496	-152.698	182.615	-83.7158	156.578	-49.2359	-52.6398	-89.6286	313.702	-58.3308	320.947	-104.132	121.158	-57.6562	-357.274	286.668	29.0979	-67.7132	-135.591	93.9688	102.476
328	-109.154	3.95389	1.89768	69.0053	45.8498	-94.6881	-181.111	-56.2548	140.221	68.6377	35.3557	53.9426	39.2478	-82.1766	116.908	-107.64	145.23	-152.626	182.765	-83.9043	156.516	-49.1852	-52.641	-88.8678	309.694	-53.5257	321.046	-104.006	120.53	-59.1761	-360.62	286.868	33.6458	-71.9	-130.316	93.1562	103.988
329	-86.2428	3.9319	1.83656	69.4487	46.0045	-94.8237	-177.61	-57.5313	140.262	66.6555	37.0995	54.3765	36.7972	-77.9581	117.26	-108.859	145.482	-152.486	182.862	-83.9006	157.896	-50.6943	-52.3476	-89.6098	310.239	-51.2955	321.691	-105.931	120.66	-60.2054	-366.903	290.667	35.3205	-73.5055	-125.862	94.0454	105.307
330	-39.8403	3.91812	1.80716	69.6013	45.8124	-95.0342	-180.132	-55.3268	140.458	66.5553	36.4847	55.8927	28.899	-70.3611	120.179	-112.789	147.337	-149.759	189.37	-92.6003	155.051	-46.521	-53.7331	-89.7116	310.806	-51.6269	321.184	-104.207	120.101	-61.4465	-372.763	294.409	35.465	-73.8968	-124.302	95.2666	106.652	1ra2_1rx7_gly_trial549.0033.pdb
331	-1.07107	3.89435	1.80532	69.195	44.8295	-94.3552	-174.452	-59.5355	139.921	65.9214	38.249	56.9525	24.4301	-64.1198	122.716	-116.278	146.983	-149.462	191.213	-94.7493	155.464	-46.5741	-54.0188	-90.5604	314.09	-54.076	322.475	-104.479	120.151	-62.1264	-372.328	291.54	40.1592	-78.9127	-124.195	96.8192	107.92
332	34.294	3.87173	1.7611	70.0119	44.9367	-93.5138	-173.268	-62.6469	138.272	69.6012	37.118	57.3606	19.8232	-63.0269	124.576	-117.624	150.506	-149.723	190.933	-93.8428	157.44	-49.774	-52.8874	-91.3519	316.813	-56.3571	323.114	-104.178	120.256	-63.4234	-378.137	295.02	40.4023	-79.7003	-121.548	98.2053	109.403
333	174.646	3.90246	1.7707	68.9058	44.1536	-93.7508	-171.831	-62.6588	139.164	67.3932	38.2479	58.3654	14.0075	-57.2246	125.879	-119.507	150.979	-148.878	192.347	-96.7135	153.645	-44.4767	-54.2981	-90.6034	312.53	-52.2926	322.193	-102.447	119.126	-64.223	-374.271	287.86	45.1918	-85.3703	-120.911	99.3141	111.343
334	308.048	3.9205	1.74276	67.6255	43.2534	-94.2287	-174.462	-59.7378	138.398	67.8924	37.9828	58.8258	13.9452	-55.5428	125.707	-119.823	149.602	-148.396	193.661	-98.7918	154.425	-45.0396	-54.5689	-89.0913	305.272	-46.2175	320.934	-99.7487	117.035	-64.6257	-375.971	288.048	46.4813	-86.6123	-124.7	105.086	111.432
335	153.693	3.91425	1.69331	65.3821	42.0728	-94.102	-171.59	-61.3241	139.248	65.8554	39.264	59.0347	15.264	-55.2538	125.681	-120.194	148.275	-148.013	195.358	-100.385	156.057	-47.5297	-54.31	-85.41	291.16	-35.3742	315.718	-91.1661	113.43	-64.7199	-376.94	289.852	44.3465	-83.6921	-134.653	115.531	109.388
336	176.538	3.90633	1.68693	66.0808	42.0703	-93.6879	-171.16	-62.9316	137.812	68.4712	38.3656	58.8912	15.8738	-58.0223	125.692	-119.674	149.469	-149.079	190.478	-94.8184	154.496	-45.3665	-54.4056	-86.0493	291.005	-33.9252	317.364	-93.8008	113.588	-64.0111	-382.734	295.067	42.2372	-81.9019	-137.14	118.796	109.792
337	252.968	3.90299	1.71064	65.6517	41.6707	-93.8677	-172.81	-61.4163	138.738	67.4585	38.2478	58.9246	17.1117	-57.282	126.052	-120.268	147.755	-149.228	191.017	-95.4271	153.478	-44.0399	-54.5167	-86.0139	292.744	-35.5511	317.837	-93.1863	113.587	-64.9122	-380.314	289.659	48.1433	-88.9586	-132.826	115.922	112.389
338	200.4	3.89423	1.72594	65.5245	41.7091	-93.5457	-173.239	-61.8908	138.924	68.125	37.8303	58.6361	19.3655	-58.9161	125.702	-119.834	146.805	-149.544	192.345	-96.6184	155.1	-45.4091	-54.2698	-86.6674	295.002	-36.8301	320.621	-96.1186	114.024	-66.8968	-375.615	281.457	55.7649	-98.3168	-125.206	111.554	115.867
339	-171.099	3.8752	1.75512	65.4599	41.1582	-92.658	-174.674	-63.0454	136.867	72.6596	36.2277	59.3907	16.7709	-56.182	129.599	-123.526	145.665	-149.152	192.981	-98.4705	152.283	-41.5098	-54.7009	-87.7357	302.466	-42.7179	322.448	-97.4753	115.612	-68.8057	-370.411	273.587	61.4302	-104.517	-122.719	109.942	118.587
340	-143.403	3.90794	1.75481	65.118	41.4455	-92.6349	-170.947	-65.1693	137.36	70.9538	37.4575	58.4323	18.642	-61.3513	126.497	-119.264	148.172	-149.745	186.565	-91.504	151.009	-40.2795	-54.6331	-87.147	301.929	-42.4056	320.145	-94.0249	115.203	-72.214	-359.913	259.724	64.8713	-109.819	-117.214	107.657	122.118	1ra2_1rx7_gly_trial549.0034.pdb
341	-100.525	3.92891	1.74537	64.774	41.3169	-92.6932	-169.155	-65.7776	138.506	68.9614	38.3207	57.4096	21.4702	-66.0468	123.217	-114.983	149.382	-150.439	183.378	-87.5835	152.857	-42.5489	-54.2547	-87.2212	304.26	-44.4637	319.076	-92.3224	115.438	-75.0686	-351.096	249.467	62.5166	-108.556	-118.125	110.404	123.704
342	-68.0605	3.9373	1.73821	64.3007	41.5433	-92.7589	-169.622	-65.1202	138.312	68.94	38.3684	56.9772	22.9005	-67.6199	122.49	-113.645	148.871	-150.767	181.363	-85.1205	153.984	-44.058	-54.0481	-86.8444	304.64	-44.9675	317.965	-90.0688	115.123	-77.7147	-341.894	238.279	61.0716	-108.114	-117.827	112.469	125.335
343	-58.8094	3.93837	1.7126	64.1135	43.4534	-92.5691	-169.649	-64.6084	138.699	68.1969	38.784	56.6293	24.2995	-68.9127	122.227	-113.021	148.385	-151.079	181.277	-84.3811	155.301	-46.0466	-53.7159	-85.9252	301.528	-42.565	317.148	-87.7315	113.961	-82.2981	-323.829	218.249	51.6736	-99.4883	-116.471	115.241	126.765
344	-36.1622	3.93326	1.68992	65.5979	44.2969	-92.8425	-169.783	-64.0871	138.807	67.6894	38.8516	57.3331	22.3843	-66.0847	124.339	-115.43	146.962	-151.15	175.377	-78.2481	156.744	-47.4495	-53.2096	-88.3578	313.045	-51.757	321.318	-92.9533	116.421	-85.0812	-317.128	211.468	44.4692	-93.3773	-116.384	117.07	128.043
345	-15.6634	3.94041	1.6776	65.7008	45.4423	-93.1451	-175.546	-59.7853	137.662	69.8399	37.3064	57.7948	21.472	-63.9622	125.944	-117.44	145.699	-151.634	176.165	-78.7732	157.102	-47.9525	-53.1959	-87.4632	313.216	-52.1135	319.403	-90.3745	116.312	-87.1367	-309.678	203.739	38.0718	-87.7149	-116.282	118.343	129.11
346	-8.64826	3.94217	1.65596	66.4061	46.4365	-93.1088	-174.037	-60.9437	137.679	69.5752	37.6382	58.0864	19.3949	-63.7539	125.894	-117.743	147.879	-152.71	171.877	-73.9849	158.805	-49.5103	-52.8456	-87.285	313.534	-52.4116	318.97	-89.6674	116.273	-89.0579	-304.923	199.255	31.9557	-82.3014	-116.696	120.2	129.883
347	15.6384	3.94196	1.65596	65.1235	45.2593	-93.1344	-172.689	-61.744	138.411	68.3613	38.2196	58.1641	18.9389	-62.7883	125.867	-117.924	147.59	-152.008	174.335	-76.9156	157.96	-48.6016	-53.1707	-85.9284	308.185	-48.1379	317.276	-86.9358	114.912	-89.4216	-307.318	201.304	35.3288	-87.7475	-119.67	124.024	131.215
348	31.6897	3.94506	1.63565	65.7493	45.6375	-93.3269	-172.466	-61.9128	138.423	68.2547	38.1809	58.2892	18.3055	-62.8996	125.929	-118.053	148.242	-152.036	171.865	-74.4329	158.814	-49.3232	-53.0245	-86.8247	312.542	-51.6419	318.075	-88.0448	115.853	-90.7373	-304.182	198.724	30.8125	-84.1006	-121.489	126.57	131.892
349	27.0619	3.94177	1.60813	68.0095	49.0061	-93.5747	-170.097	-63.6109	139.227	66.9126	38.7112	58.4437	17.83	-62.2388	126.294	-118.694	148.272	-153.106	167.778	-70.0064	160.448	-50.6471	-52.5536	-88.0995	317.536	-55.5505	320.674	-91.3518	117.06	-92.7211	-290.033	185.149	16.5257	-69.0989	-120.446	126.667	131.942
350	77.1884	3.94544	1.62585	66.2941	47.6402	-92.7141	-171.708	-62.5953	135.7	70.6685	38.6914	57.8953	20.4167	-64.7654	125.139	-117.276	148.248	-152.512	172.174	-74.5992	158.999	-49.4943	-52.9761	-86.0692	311.165	-50.5435	316.34	-85.7368	115.624	-94.1549	-292.476	187.452	19.7427	-76.251	-123.972	131.323	134.978	1ra2_1rx7_gly_trial549.0035.pdb
351	64.9888	3.95692	1.66238	64.85	46.0084	-92.6554	-167.607	-65.1009	139.96	65.3575	40.3381	58.3906	16.3871	-61.2747	123.356	-115.621	148.39	-154.671	165.719	-66.9145	163.167	-53.7195	-52.0773	-83.5066	302.025	-43.401	311.982	-79.6628	113.359	-89.7802	-304.146	198.352	30.2728	-83.2937	-123.088	127.068	132.156
352	95.5025	3.95433	1.67148	64.8303	44.4374	-92.6887	-167.216	-65.2266	139.85	65.2501	40.4831	58.3802	17.0782	-61.2183	123.256	-115.68	147.686	-155.24	164.204	-65.0941	164.715	-55.2636	-51.8694	-85.5023	309.676	-49.1669	315.407	-84.4522	115.262	-89.9465	-307.732	201.549	35.1684	-90.52	-125.999	130.371	133.859
353	109.139	3.9562	1.64786	65.207	45.2586	-92.8835	-169.409	-63.5652	139.25	66.155	39.865	58.4487	17.0278	-61.4119	123.471	-115.872	147.732	-156.789	157.37	-57.6353	169.872	-60.0748	-51.0535	-84.9991	307.828	-47.6235	315.615	-84.3216	114.771	-91.4221	-303.987	198.413	30.5661	-87.227	-128.042	133.661	134.751
354	120.102	3.94505	1.63782	66.2545	47.4774	-92.893	-168.082	-64.4411	139.529	65.5317	40.2201	58.536	17.0534	-60.8524	122.9	-115.534	147.247	-156.765	157.579	-57.8298	170.939	-61.1095	-51.0602	-85.4394	310.04	-49.3378	315.957	-84.7665	115.247	-93.5014	-292.328	187.142	19.9765	-78.1042	-128.762	136.112	136.403
355	179.856	3.95541	1.67024	63.0758	43.2541	-92.118	-168.071	-64.4723	136.761	68.1252	40.6559	58.7209	16.0467	-59.7557	122.392	-114.993	147.034	-157.617	153.465	-53.4179	175.629	-65.4268	-50.7419	-81.772	298.123	-40.1996	309.231	-75.3807	112.128	-91.4038	-312.535	206.497	39.5554	-99.6399	-133.124	139.095	137.277
356	139.851	3.92715	1.66866	62.6666	42.3019	-91.9683	-167.36	-64.6378	137.952	66.5034	41.2309	58.675	16.2975	-59.6115	122.191	-114.931	146.822	-156.574	156.914	-57.396	171.651	-61.9095	-51.0528	-82.3223	298.783	-40.4347	310.509	-77.0115	112.108	-90.2754	-314.841	208.509	42.101	-100.95	-134.246	140.166	136.265
357	136.597	3.91994	1.64551	64.0164	43.2926	-92.0876	-168.125	-63.641	138.272	65.9013	41.3353	58.5419	15.8193	-60.0955	121.304	-114	147.977	-156.608	154.773	-55.3112	172.325	-62.741	-50.6678	-84.5943	306.525	-46.2058	313.846	-81.6095	113.634	-92.3831	-308.388	202.624	34.244	-94.4613	-135.559	143.454	137.583
358	132.301	3.91884	1.62374	63.9732	43.4417	-92.522	-171.331	-61.4669	138.181	66.774	40.1605	58.7153	14.966	-59.3964	121.691	-114.445	148.1	-156.595	154.407	-55.0873	171.898	-62.5258	-50.4347	-84.2474	306.221	-46.062	312.558	-79.8676	113.066	-92.8192	-307.647	202.154	32.8255	-92.6885	-135.621	144.412	137.554
359	135.219	3.9005	1.6423	62.3117	42.0617	-91.8842	-170.623	-61.7519	138.619	66.0533	40.8649	58.8286	14.5914	-58.742	121.808	-114.679	147.758	-155.773	157.974	-59.0703	169.144	-59.8534	-50.828	-81.9112	298.801	-40.3723	308.279	-74.1561	111.137	-91.4619	-312.195	206.354	36.6834	-96.6932	-139.562	147.321	137.483
360	125.249	3.896	1.58718	64.7651	47.1142	-91.872	-168.377	-64.2632	135.682	69.1858	40.6413	58.8895	16.9971	-59.8227	123.565	-116.652	146.483	-154.662	161.911	-63.5539	165.274	-56.2019	-51.2996	-83.6144	304.587	-44.6027	310.673	-77.716	112.688	-95.308	-284.797	180.215	12.1694	-73.8367	-141.639	152.584	139.345	1ra2_1rx7_gly_trial549.0036.pdb
361	117.05	3.89567	1.57249	64.4551	46.9629	-92.2757	-170.373	-63.0525	136.126	69.4197	39.7014	59.193	15.2865	-58.4167	124.135	-117.31	146.774	-155.262	159.532	-60.9735	166.6	-57.6505	-50.8887	-82.571	301.28	-42.1561	309.54	-75.4654	111.551	-95.4855	-286.141	181.356	12.8604	-74.4852	-142.085	153.715	139.186
362	91.8272	3.8838	1.57108	64.6214	46.3843	-92.2682	-170.875	-63.1488	134.973	70.9938	39.2195	59.2793	14.6705	-57.9972	124.501	-117.639	146.985	-155.926	156.498	-57.7683	169.136	-60.0075	-50.5233	-83.5042	303.624	-43.8027	311.958	-78.1468	112.095	-95.2213	-288.322	183.462	13.9346	-76.2528	-144.12	155.873	139.476
363	91.2303	3.89186	1.58332	61.9608	42.036	-92.6911	-173.471	-61.0156	135.884	70.5158	38.4869	59.7875	11.6044	-54.9899	124.696	-118.257	147.352	-155.22	160.704	-62.1412	167.541	-58.4856	-50.989	-82.0085	299.18	-40.4178	309.236	-74.1405	110.879	-94.0086	-305.423	199.245	32.1873	-95.0448	-145.373	156.179	139.361
364	78.425	3.86456	1.59983	61.5628	39.7728	-92.1501	-172.964	-61.3846	135.352	70.8983	38.9169	59.6694	11.3223	-55.2417	124.293	-117.778	148.045	-154.269	162.877	-64.8951	165.744	-56.6666	-51.2811	-83.5062	303.81	-43.7764	311.229	-77.073	111.855	-92.4004	-313.998	207.426	39.6824	-102.61	-147.355	157.52	139.287
365	74.2058	3.86388	1.558	64.0507	45.2013	-92.6815	-168.599	-64.7618	136.474	69.1216	39.4935	59.6201	11.0924	-55.316	124.002	-117.424	148.357	-154.357	160.263	-62.4612	164.864	-55.9463	-51.0631	-83.7635	305.352	-44.9224	311.181	-77.2342	112.179	-95.8579	-290.691	185.217	17.2164	-79.1818	-145.43	158.286	139.25
366	55.2363	3.86451	1.58701	61.737	39.2055	-92.7583	-169.981	-63.9372	134.77	71.0843	38.9653	59.4519	12.3262	-56.1965	124.19	-117.571	148.116	-153.556	162.117	-64.7652	162.257	-53.4636	-51.4794	-84.7347	309.343	-47.8658	311.507	-78.2193	113.3	-92.6738	-313.833	206.957	40.3888	-103.411	-149.239	160.04	139.673
367	45.1206	3.85371	1.5896	61.6929	39.4589	-92.2223	-172.232	-61.7329	134.812	71.023	39.1035	59.6994	9.8475	-54.6688	124.221	-117.675	149.265	-154.015	160.591	-62.8547	164.417	-55.5007	-51.1643	-83.3341	305.106	-44.3995	309.637	-75.4668	112.453	-93.8888	-315.909	209.937	36.3031	-100.839	-151.257	162.396	140.672
368	41.2691	3.84268	1.58493	61.8247	39.4757	-91.6065	-173.419	-60.7067	133.416	72.5036	39.223	60.139	6.31853	-51.9002	124.367	-117.977	150.129	-155.056	157.161	-58.9222	167.354	-58.438	-50.6742	-83.247	306.74	-45.7153	308.124	-73.4221	112.648	-94.1202	-314.942	208.774	35.6849	-100.121	-153.869	164.91	141.059
369	-179.173	3.83824	1.5902	61.1626	39.0495	-91.0899	-173.537	-60.3469	133.822	71.9748	39.648	60.633	2.25621	-49.1428	124.415	-118.226	151.587	-154.903	158.491	-60.1161	167.836	-58.885	-50.7021	-81.4231	301.123	-41.4687	305.025	-68.7656	110.962	-93.9645	-317.975	211.954	34.9809	-100.858	-157.773	168.433	142.161
370	-181.256	3.84509	1.5822	61.1357	38.4395	-91.3272	-173.487	-60.7789	134.046	72.2423	39.1276	60.716	1.26218	-48.6836	123.937	-117.863	152.217	-154.605	162.355	-63.8654	166.144	-57.5307	-50.8246	-82.1489	304.097	-43.735	305.955	-69.9153	111.632	-93.6132	-319.202	212.7	35.9251	-101.482	-158.586	169.058	141.922	1ra2_1rx7_gly_trial549.0037.pdb
371	-175.046	3.85143	1.57927	60.9842	38.1995	-91.5805	-173.291	-61.0062	134.3	72.0721	38.9265	60.6894	1.06612	-48.7816	123.607	-117.519	152.483	-155.242	160.698	-61.8793	168.094	-59.3166	-50.657	-81.6106	303.319	-43.2099	304.951	-68.4228	111.357	-93.1635	-321.01	214.052	37.2933	-102.476	-159.272	169.352	141.653
372	-204.581	3.86545	1.58357	60.5127	36.2633	-91.8004	-170.347	-63.4549	134.836	71.345	39.191	61.0697	-3.46122	-46.3843	122.118	-116.354	154.804	-153.004	167.821	-69.4484	153.757	-48.4576	-48.5895	-84.6442	304.731	-45.2804	307.494	-70.0602	114.087	-91.9555	-324.743	216.626	43.8657	-110.109	-162.71	172.63	142.353
373	-195.685	3.87858	1.56278	60.5779	35.8512	-92.1228	-166.993	-66.3209	135.65	70.203	39.613	60.4923	0.227721	-49.9704	121.301	-115.421	154.991	-152.899	169.351	-70.9217	154.913	-49.3496	-48.6964	-84.937	307.202	-46.9283	307.512	-70.3433	114.682	-92.2778	-327.311	219.013	43.3615	-109.16	-163.477	173.131	142.067
374	-197.882	3.87202	1.55993	59.8473	35.5331	-92.1907	-163.051	-69.7706	135.111	70.3332	40.1814	60.0838	2.27111	-51.939	120.666	-114.678	155.118	-152.424	170.188	-72.1432	156.025	-49.9227	-48.9471	-83.2362	303.632	-44.351	303.262	-64.785	113.435	-91.7577	-329.803	221.155	44.3348	-110.017	-165.224	174.37	142.043
375	-199.994	3.88086	1.53239	60.2355	35.2083	-92.8778	-161.143	-70.877	137.241	67.5201	40.6436	59.2434	6.21928	-56.2391	119.317	-113.124	156.188	-151.365	173.609	-76.0067	156.648	-50.1048	-49.606	-83.6587	306.139	-46.0396	304.73	-66.5728	114.087	-92.4614	-333.976	225.623	42.0536	-107.497	-165.899	174.914	141.574
376	-193.473	3.86994	1.6091	58.8146	31.7333	-93.5194	-167.929	-64.0109	141.243	63.5185	40.1104	58.3387	4.05196	-57.7102	112.721	-106.498	160.618	-152.181	170.932	-72.9285	157.998	-51.4177	-49.0251	-85.4409	302.103	-43.7675	304.984	-64.875	116.708	-91.341	-341.185	230.388	59.7983	-130.499	-176.656	183.82	145.539
377	-201.572	3.87212	1.56838	59.3575	32.2033	-93.6492	-171.424	-61.7854	137.138	68.0029	39.1365	57.7812	6.86969	-60.3045	112.138	-105.746	160.695	-151.365	174.177	-76.6361	157.992	-51.1152	-49.6192	-86.5099	307.03	-47.3137	307.167	-67.5514	117.885	-93.4427	-337.405	226.686	54.0658	-124.878	-177.027	185.15	145.69
378	-214.676	3.84848	1.539	59.3766	33.7963	-94.2757	-167.866	-63.6409	140.258	63.4204	40.5686	57.5792	9.48356	-60.0134	114.564	-108.047	158.728	-152.803	168.23	-69.9555	162.941	-55.4204	-49.3339	-84.4501	302.126	-42.7324	305.572	-64.2073	116.181	-95.8842	-332.721	222.552	46.649	-117.577	-176.41	185.802	145.606
379	-215.674	3.85294	1.5129	59.6244	34.7163	-94.7823	-167.684	-62.8529	142.02	60.8068	41.1027	57.2474	10.7862	-61.337	114.072	-107.568	159.338	-151.417	171.52	-73.8155	161.966	-54.25	-49.9703	-83.9502	301.423	-42.1094	305.152	-63.1988	115.792	-97.693	-330.016	220.402	40.695	-111.641	-175.843	185.917	145.461
380	-214.276	3.83117	1.52322	60.6611	34.9537	-94.1513	-166.211	-63.8262	141.195	60.9808	42.0891	56.7743	12.1433	-62.4629	113.072	-106.229	159.129	-152.007	170.522	-72.5314	162.988	-55.1932	-49.8346	-86.2375	308	-47.0188	310.804	-70.0379	117.549	-97.784	-327.589	217.663	38.0673	-108.349	-176.63	186.281	145.089	1ra2_1rx7_gly_trial549.0038.pdb
381	-186.976	3.83261	1.51919	61.0391	34.3262	-94.157	-163.129	-66.0655	140.791	60.5322	42.9809	55.6009	16.3454	-67.015	112.356	-104.269	159.517	-152.097	168.91	-70.7169	165.166	-57.0542	-49.7547	-86.0503	308.41	-47.3903	310.476	-69.3706	117.468	-95.5288	-339.706	229.46	44.1198	-109.362	-170.12	177.099	140.9
382	-182.568	3.82874	1.50702	60.3679	33.6415	-94.576	-164.386	-65.4037	142.151	60.0092	42.0149	55.8919	14.9201	-64.9557	113.867	-105.747	158.944	-151.602	172.068	-74.014	165.172	-57.0411	-49.9605	-84.6	305.633	-45.3436	308.469	-65.9697	116.519	-94.3926	-343.93	232.964	45.892	-110.107	-171.569	177.688	140.226
383	-176.096	3.82149	1.50852	60.3479	32.9145	-94.4923	-162.058	-67.5532	141.286	60.8678	42.1762	55.9861	14.7125	-64.258	114.908	-106.82	158.841	-150.974	174.393	-76.5941	164.182	-55.789	-50.6044	-84.7461	308.024	-47.309	308.916	-65.8705	116.84	-93.2248	-346.905	235.088	47.0577	-110.306	-173.675	178.952	139.671
384	-179.241	3.83308	1.48649	60.381	33.2577	-94.8838	-160.633	-68.2144	142.804	58.8886	42.4982	56.0674	14.6186	-64.6407	115.752	-107.677	159.575	-150.104	175.992	-78.4915	163.581	-55.1163	-50.9895	-83.8608	306.592	-46.108	307.524	-63.7086	116.389	-93.6298	-347.694	235.819	43.8127	-106.168	-174.342	179.675	138.862
385	-179.41	3.82172	1.48171	60.5331	33.2306	-93.9814	-169.269	-61.9947	139.827	63.5725	40.7826	55.6108	15.7902	-66.4975	114.536	-106.33	160.675	-149.587	182.086	-84.8617	161.723	-53.3813	-51.8456	-83.3009	305.575	-44.9858	307.856	-63.8334	116.308	-92.9886	-352.011	240.258	40.6481	-101.405	-176.151	180.618	137.67
386	-191.413	3.81542	1.46345	61.5759	33.3094	-94.0575	-173.476	-58.7746	138.73	65.4002	39.7034	55.7283	14.5105	-65.8777	115.123	-107.013	161.893	-149.757	182.324	-84.9544	159.396	-51.4471	-52.0286	-84.6423	310.28	-48.4157	312.699	-69.0936	117.586	-93.7639	-352.475	240.682	37.1045	-98.0271	-177.293	182.553	137.865
387	-207.941	3.82884	1.44848	61.3443	32.5504	-94.3671	-170.793	-60.5781	140.219	63.3595	40.3022	55.9484	12.2645	-65.3277	114.338	-106.471	163.905	-148.633	183.507	-86.3309	155.052	-48.2931	-50.9182	-85.2616	305.76	-45.776	316.482	-70.7401	117.731	-93.5244	-355.185	242.396	38.3325	-100.851	-182.576	187.95	138.647
388	-203.846	3.81916	1.42711	62.0178	33.6279	-94.6673	-175.674	-56.7631	139.281	64.9776	39.0929	55.9614	12.9958	-65.9703	115.516	-107.602	163.975	-148.744	180.856	-83.6273	152.398	-46.0801	-50.7661	-84.3792	303.612	-43.842	316.652	-69.9485	117.157	-93.916	-358.075	245.53	35.2551	-94.4297	-177.392	183.327	136.106
389	-201.339	3.80191	1.42586	62.0594	32.9472	-94.5727	-173.786	-58.1459	142.139	61.7012	40.0279	54.7751	17.5435	-71.31	112.532	-104.29	165.509	-149.197	181.705	-84.1357	151.141	-45.6724	-49.8811	-86.2776	306.177	-45.7383	318.566	-71.5246	118.7	-92.6679	-362.092	248.421	37.4678	-94.4534	-180.158	185.421	134.72
390	-216.398	3.81874	1.42636	61.9847	33.5071	-94.8897	-179.154	-54.5164	140.306	64.8575	38.1638	54.6024	18.8438	-72.8622	111.529	-103.304	165.833	-148.232	184.767	-87.3687	144.944	-41.1663	-48.833	-86.7572	301.814	-42.7422	321.123	-72.2676	119.015	-93.9581	-359.518	245.119	35.2796	-92.7927	-181.186	187.877	134.86	1ra2_1rx7_gly_trial549.0039.pdb
391	-211.769	3.81762	1.4131	62.5557	33.4829	-95.3824	-171.195	-58.7392	142.916	59.1229	41.1768	54.7225	19.0533	-71.7173	112.068	-104.042	164.477	-147.795	180.248	-82.8397	144.395	-40.3483	-48.9817	-86.426	301.852	-42.7788	321.103	-71.7944	118.8	-91.6984	-364.62	249.802	37.0141	-90.0889	-178.682	183.673	131.563
392	-232.716	3.82644	1.42859	62.1642	32.9731	-95.3076	-172.354	-57.6383	142.421	59.5839	41.1653	54.1421	22.6249	-75.5075	111.106	-102.807	165.064	-146.722	183.239	-86.0361	144.541	-40.6782	-48.9021	-87.8703	301.498	-42.848	319.291	-68.942	120.404	-90.2337	-369.593	254.067	41.9373	-91.0191	-177.661	180.719	128.09
393	-239.837	3.78008	1.40703	62.7262	31.564	-94.7198	-173.267	-58.7704	141.989	61.9291	39.8415	53.5891	26.6675	-79.7102	113.438	-104.587	165.947	-149.467	182.563	-84.0649	150.736	-47.2983	-47.9915	-90.3727	314.328	-53.2056	321.401	-71.9927	122.216	-89.157	-372.638	256.569	44.0146	-91.1334	-182.049	184.516	127.079
394	-224.847	3.79717	1.40639	61.5899	30.9269	-95.2195	-177.779	-54.427	141.921	61.9659	39.1405	53.8536	24.9886	-78.7218	113.274	-104.34	165.934	-149.213	180.426	-82.2387	151.448	-46.9438	-49.0413	-88.1744	308.468	-48.1255	315.583	-65.1068	120.446	-86.3584	-373.91	257.125	45.6552	-90.2625	-187.377	187.743	125.41
395	-209.498	3.79257	1.38935	60.6583	30.2269	-94.5345	-170.19	-61.1082	142.092	61.3704	40.6347	53.5863	26.0296	-80.1809	113.009	-103.978	166.563	-149.182	184.467	-86.4804	155.881	-50.7108	-49.4765	-86.9838	307.319	-47.0027	312.105	-60.8394	119.395	-84.6819	-374.594	256.709	47.1615	-90.3544	-192.934	192.137	124.831
396	-211.542	3.76388	1.38283	61.6005	28.9019	-94.584	-173.14	-58.9705	140.973	63.014	39.8585	53.197	27.3292	-81.2385	111.872	-102.837	166.847	-151.942	179.145	-80.1948	155.421	-50.1447	-49.0997	-89.33	316.384	-54.4515	317.734	-67.1126	120.772	-81.6054	-376.991	258.521	51.0358	-90.6972	-197.95	195.069	122.898
397	-191.573	3.79168	1.40299	60.1917	28.0981	-95.6983	-181.146	-51.1491	142.384	61.4377	38.6156	53.6797	24.7056	-79.0184	111.594	-102.682	166.374	-150.952	177.53	-79.2727	154.362	-48.002	-50.5104	-87.4688	311.768	-50.3941	312.536	-61.0504	119.303	-79.9141	-371.612	251.618	52.7365	-91.9662	-204.919	201.156	123.422
398	-185.974	3.80792	1.38509	58.8307	28.1511	-95.4719	-176.125	-55.2864	142.261	60.9406	39.6827	54.233	23.4049	-77.6713	113.165	-104.17	165.054	-149.838	176.558	-78.8824	153.671	-46.8941	-51.0338	-83.8221	302.023	-42.438	304.74	-51.0664	116.73	-77.6591	-370.439	250.276	54.0821	-88.9338	-209.093	203.334	120.264
399	-206.444	3.80047	1.3709	60.4057	26.3203	-94.9523	-170.264	-59.8384	141.766	60.5794	41.2513	54.3361	23.4778	-77.6431	113.175	-104.195	164.477	-150.017	175.277	-77.6694	154.167	-47.0058	-51.2045	-89.0339	318.774	-56.0274	315.462	-64.2381	120.574	-75.3427	-368.627	248.773	57.65	-87.4926	-214.105	206.225	116.536
400	-197.696	3.78378	1.38678	59.1463	26.1112	-94.3888	-178.367	-52.6225	141.706	61.2864	40.3737	54.4108	23.2959	-77.2497	112.721	-103.84	163.914	-149.361	177.488	-80.3256	153.42	-45.8099	-52.025	-86.0652	311.479	-49.7951	308.737	-56.179	118.559	-73.8984	-368.401	248.567	58.848	-86.0018	-219.726	210.505	115.32	1ra2_1rx7_gly_trial549.0040.pdb
401	-209.485	3.79834	1.39308	59.8778	24.6952	-94.3876	-175.027	-55.2513	142.633	60.0135	41.0175	54.798	19.8037	-75.636	110.527	-102.238	166.183	-148.833	179.577	-82.3217	151.085	-44.2534	-51.3274	-91.2034	320.265	-58.2134	319.997	-67.1952	121.974	-73.4881	-367.21	245.172	64.6692	-92.3603	-219.549	210.547	116.143
402	-196.58	3.7943	1.40024	57.2118	25.2037	-94.3047	-172.027	-59.9287	141.302	62.6851	40.1234	54.1113	20.825	-77.6054	107.09	-98.4194	166.694	-151.554	177.576	-79.4454	153.619	-46.6382	-50.7355	-85.415	305.617	-45.7882	306.751	-50.8704	117.945	-71.6349	-362.151	237.939	68.5913	-92.5219	-223.446	214.097	114.701
403	-210.794	3.78205	1.3773	57.3365	24.6366	-94.5688	-169.887	-61.0239	141.706	61.4035	40.8981	54.1705	20.9373	-76.0189	107.701	-99.1454	164.956	-151.407	177.333	-79.5109	153.729	-46.3284	-50.8319	-85.5568	308.808	-48.0045	307.16	-51.5453	118.545	-71.367	-359.045	235.383	69.8916	-90.5292	-227.656	217.308	112.523
404	-233.966	3.77088	1.35581	58.2721	23.883	-94.5075	-166.555	-63.6535	141.645	61.0394	41.5448	54.3703	21.718	-75.5086	109.29	-100.716	163.196	-151.544	176.09	-78.1154	154.663	-47.1184	-50.8242	-88.081	318.889	-55.9348	312.293	-58.005	120.661	-71.1271	-353.131	230.179	71.5029	-88.1079	-231.562	220.475	109.471
405	-238.96	3.76784	1.33677	56.6188	24.6731	-94.6923	-169.298	-61.6785	142.03	61.2187	40.733	54.268	22.2838	-75.631	108.849	-100.203	162.563	-150.439	180.054	-82.741	153.626	-45.8216	-51.5106	-84.5502	310.35	-48.5095	304.005	-48.1183	118.354	-71.3211	-347.9	225.534	71.8818	-85.0327	-233.809	222.353	106.77
406	-244.995	3.74503	1.32862	57.4059	24.7169	-94.7119	-166.375	-63.7896	142.762	59.97	41.4144	54.7324	20.7464	-73.367	110.595	-102.102	161.626	-153.254	170.325	-71.6188	156.76	-49.0615	-50.006	-86.0304	316.23	-53.2897	307.803	-52.3729	119.664	-71.8647	-342.565	220.873	72.4704	-82.935	-235.16	223.349	104.756
407	-237.324	3.74045	1.33229	58.6529	24.2433	-94.6766	-161.935	-67.1819	143.763	58.3811	42.3404	54.9859	17.8965	-71.9627	109.818	-101.74	163.794	-152.73	172.397	-73.5625	157.09	-49.696	-49.9573	-89.7341	325.491	-60.7385	314.294	-59.7031	122.666	-72.5647	-344.695	221.267	72.9638	-85.0267	-232.909	222.846	106.529
408	-217.502	3.74896	1.32275	56.2484	25.9413	-94.6469	-162.787	-66.3122	143.357	58.6713	42.3446	54.7821	19.2685	-73.3972	109.706	-101.453	163.812	-151.811	173.45	-75.2547	156.453	-48.5219	-50.6697	-82.7203	305.804	-44.1271	299.608	-41.7787	117.596	-73.1623	-344.637	220.631	71.1249	-82.9285	-231.772	222.173	106.491
409	-212.355	3.75487	1.30671	56.3295	26.1403	-94.6494	-172.691	-59.4059	141.003	63.1645	39.6262	54.6282	19.8285	-74.3288	109.271	-100.871	164.059	-150.512	179.035	-81.5269	155.653	-47.5691	-51.5715	-82.3498	304.927	-42.9922	300.642	-42.9851	117.642	-74.2018	-347.675	223.511	67.3656	-80.6656	-231.312	222.56	107.47
410	-247.971	3.74699	1.27444	58.9159	25.0287	-94.9421	-178.242	-55.0166	140.289	64.6042	38.3349	54.5701	19.9732	-75.0697	109.286	-100.769	164.613	-150.111	179.67	-82.3069	156.199	-47.9593	-52.0035	-88.7821	325.069	-59.796	316.084	-61.1617	122.386	-74.6086	-345.528	224.352	66.7249	-75.3082	-234.587	223.763	102.531	1ra2_1rx7_gly_trial549.0041.pdb
411	-229.811	3.73941	1.2781	57.0379	26.5064	-94.8995	-178.004	-54.7449	140.809	63.5435	38.93	54.3221	20.7692	-75.5179	108.62	-100.138	164.47	-151.224	175.988	-78.5751	155.414	-46.9107	-51.7093	-83.2373	309.23	-46.4329	304.626	-47.0908	118.502	-75.2773	-341.929	220.447	66.2436	-73.3783	-233.73	223.126	101.761
412	-211.166	3.74044	1.28055	56.6921	27.2188	-94.4527	-175.025	-56.7672	141.237	62.6089	39.9405	54.3415	20.9361	-75.6104	108.799	-100.235	164.152	-150.945	175.762	-78.4316	155.901	-47.2579	-51.7927	-81.5326	304.531	-42.2502	301.857	-43.6769	117.459	-75.6485	-341.965	219.095	64.8928	-72.9715	-232.533	223.131	103.124
413	-227.531	3.72313	1.26113	58.2818	27.0897	-94.7596	-170.629	-60.0776	142.178	60.7015	40.9194	53.9357	21.7371	-76.6446	107.059	-98.4166	164.615	-151.981	171.33	-73.7742	156.53	-47.7067	-51.007	-84.6004	314.623	-50.5032	309.726	-53.0405	120.021	-76.7162	-340.218	219.615	63.4083	-68.3986	-234.301	223.577	100.156
414	-208.37	3.72483	1.2536	56.954	28.1523	-94.2961	-165.18	-64.1351	142.644	59.438	42.3729	53.6659	23.1715	-78.0637	106.837	-98.1308	164.864	-151.553	173.759	-76.2081	157.181	-48.4272	-51.2599	-80.7476	304.117	-41.6557	301.673	-43.0307	117.249	-76.8079	-339.674	217.809	63.2591	-68.2572	-233.655	223.769	100.62
415	-218.883	3.72161	1.23256	57.8301	28.0085	-94.3389	-166.392	-63.8276	142.281	60.5193	41.5974	53.488	23.8482	-78.8988	106.314	-97.449	164.851	-150.636	177.512	-80.381	156.751	-47.9579	-51.6219	-82.7828	312.375	-47.999	305.66	-48.5529	119.293	-77.8667	-338.557	218.462	61.1093	-63.964	-234.804	224.345	98.4934
416	-236.006	3.74127	1.25512	59.163	26.6338	-94.1864	-168.145	-62.3974	141.297	61.8388	41.2768	53.8805	21.4431	-77.338	105.135	-96.7457	165.681	-150.144	179.837	-82.637	154.929	-46.6546	-51.6456	-88.9716	324.406	-58.5438	319.143	-62.9696	124.51	-77.7789	-337.631	215.703	65.8711	-68.855	-233.339	222.942	98.9023
417	-210.295	3.74214	1.25922	56.8869	27.237	-94.6281	-177.423	-55.582	140.325	64.3574	38.8466	53.3909	23.0306	-78.7913	103.342	-94.6947	165.406	-149.067	183.611	-87.4512	152.892	-43.931	-52.7108	-83.4263	309.163	-45.3947	306.407	-47.8427	120.669	-77.2636	-338.726	215.366	67.5101	-69.5616	-234.385	224.554	98.8875
418	-201.961	3.73145	1.26084	57.1791	27.183	-94.0599	-172.805	-58.9193	140.535	63.3969	40.2653	53.4666	23.1328	-78.6353	103.801	-95.0803	164.829	-149.575	180.587	-84.0517	153.804	-44.804	-52.4231	-84.0947	313.679	-48.7372	306.24	-48.3055	121.509	-77.5194	-335.158	211.571	68.808	-68.9488	-234.952	225.534	98.0152
419	-210.219	3.71437	1.20411	56.658	28.4821	-94.9783	-169.63	-61.2527	143.403	59.5829	40.7975	52.7905	24.6078	-79.8765	101.693	-92.9373	165.373	-148.526	183.399	-87.4661	154.569	-45.2956	-52.7631	-81.2795	309.492	-43.6501	299.588	-42.4158	119.688	-79.0628	-334.171	213.735	66.102	-62.6858	-236.536	227.578	94.1049
420	-213.942	3.7056	1.19462	58.0478	27.7558	-94.5896	-169.904	-61.4634	141.825	61.6868	40.5368	52.8357	24.27	-79.517	102.27	-93.5239	165.536	-148.374	185.531	-89.8621	156.201	-46.6246	-52.78	-83.8843	318.163	-50.9472	307.415	-51.2419	121.721	-79.6826	-339.06	219.559	63.2219	-60.636	-237.583	227.787	94.598	1ra2_1rx7_gly_trial549.0042.pdb
421	-226.193	3.72793	1.22085	59.4212	27.2857	-93.5119	-166.27	-65.488	140.755	63.6906	40.8253	52.6272	23.8461	-81.6746	99.4689	-90.9358	168.638	-149.004	189.732	-93.2613	157.555	-48.9256	-52.7184	-89.4879	328.748	-60.5976	321.298	-65.7753	126.951	-79.9018	-339.608	217.724	65.8582	-64.7955	-234.662	225.768	95.869
422	-231.882	3.70077	1.21344	58.2127	27.6932	-94.0781	-178.031	-56.4231	138.798	67.2627	38.0105	52.0843	25.7196	-83.6027	98.0543	-89.1936	168.797	-150.805	183.33	-86.6342	154.386	-45.4087	-52.5833	-85.4702	317.462	-50.7762	313.757	-56.7114	124.3	-81.0907	-338.842	219.433	66.1973	-62.5538	-236.368	225.541	93.3781
423	-227.419	3.7017	1.18589	57.2541	29.052	-94.4773	-181.208	-53.6355	138.633	67.5784	37.3193	52.0157	27.6338	-85.2026	99.6458	-90.507	168.295	-151.533	178.785	-81.5783	154.84	-45.962	-52.0342	-81.5234	306.713	-41.4836	305.324	-46.615	121.537	-82.4018	-336.425	218.421	64.2325	-58.4685	-237.143	225.968	91.0044
424	-236.701	3.71006	1.17981	59.9265	28.743	-94.3269	-186.048	-50.3191	137.765	69.671	36.0093	51.3459	31.1172	-89.2002	99.1878	-89.5043	168.894	-151.534	183.343	-85.7153	156.089	-47.7562	-52.619	-87.0498	325.852	-57.7554	319.669	-63.2162	125.739	-82.701	-337.703	219.343	61.5467	-56.3437	-236.289	225.777	91.2854
425	-228.333	3.69431	1.16858	57.5179	29.608	-94.2717	-178.651	-56.0795	139.438	66.9292	37.6698	50.4735	33.5017	-92.686	97.2907	-87.099	170.512	-151.504	181.167	-84.0709	154.351	-45.4453	-52.9644	-81.7646	310.325	-44.4423	306.762	-47.9278	121.824	-83.1254	-333.779	215.72	64.7671	-56.5996	-237.124	225.983	89.0156
426	-233.286	3.70634	1.13984	57.1967	30.5612	-93.7521	-175.006	-60.0623	139.345	67.6112	37.8691	49.845	35.9029	-96.0841	95.8951	-85.2937	171.621	-151.207	186.361	-88.5114	156.618	-48.5835	-53.4574	-80.529	308.385	-42.4922	304.544	-45.3546	121.438	-83.7855	-331.297	214.43	63.7795	-53.7178	-237.79	226.626	86.5566
427	-241.744	3.67035	1.1136	59.2239	29.6646	-93.323	-173.839	-62.0569	139.022	68.8435	37.5449	50.1341	35.9263	-96.2199	98.3512	-87.7023	171.789	-151.013	187.582	-90.2618	157.497	-49.112	-53.0603	-84.9996	324.143	-56.4717	316.794	-58.076	124.301	-85.1211	-331.089	215.355	63.2829	-51.2718	-239.776	227.466	84.8503
428	-241.512	3.68016	1.10921	59.8894	29.3259	-94.4396	-183.992	-52.2699	138.774	68.7633	36.1758	50.4419	34.5136	-92.5236	100.302	-90.0404	169.851	-151.318	186.532	-88.7155	156.922	-48.8667	-53.3194	-85.2552	326.848	-58.9194	319.495	-60.5227	124.49	-84.8741	-332.074	215.901	62.4684	-50.6043	-240.043	227.647	85.0307
429	-230.641	3.68449	1.10811	59.9586	29.6571	-94.5754	-179.222	-55.2294	139.689	66.3794	37.6825	50.0298	36.377	-94.4832	100.817	-90.2819	170.694	-150.086	187.401	-90.1343	157.154	-48.8945	-53.362	-83.8275	323.48	-56.1389	315.879	-55.8038	123.131	-84.9008	-342.065	225.455	56.4044	-48.5448	-238.83	226.878	88.4925
430	-215.855	3.66376	1.1099	58.2279	30.0026	-94.6385	-174.691	-58.3037	141.154	63.7592	39.0083	49.6968	38.4525	-96.731	101.259	-90.6052	171.643	-151.572	182.026	-84.7754	153.724	-45.0307	-53.2112	-80.3218	314.264	-48.4239	307.109	-44.8383	120.154	-84.7198	-335.099	217.141	61.7674	-50.4542	-238.964	226.977	86.4893	1ra2_1rx7_gly_trial549.0043.pdb
431	-236.087	3.64016	1.08622	58.983	29.8424	-94.9842	-170.802	-60.0723	142.969	60.048	40.719	49.4953	38.0692	-94.7278	100.626	-90.4594	171.306	-151.53	182.603	-85.4172	153.251	-44.5277	-53.4516	-80.8921	317.932	-51.6871	311.424	-48.7903	120.867	-86.1187	-334.618	218.895	60.9788	-48.073	-241.798	227.875	84.6442
432	-231.317	3.65096	1.08723	59.1039	30.6888	-94.6192	-176.071	-56.1995	140.352	63.6214	39.5698	48.4572	41.4424	-98.314	97.5674	-86.7625	171.532	-151.292	186.308	-88.5636	155.657	-47.5641	-53.5072	-80.152	316.81	-50.5454	309.409	-46.3022	120.507	-86.3159	-337.169	220.977	58.5238	-46.2024	-241.245	228.007	85.2124
433	-241.407	3.62519	1.06851	60.8276	30.522	-94.4205	-174.859	-57.7271	140.479	63.9158	39.4771	48.6108	41.0232	-98.0959	98.0108	-87.2783	171.693	-152.087	182.852	-84.7584	155.442	-47.4929	-52.7604	-83.0977	326.501	-59.2352	318.389	-55.7141	122.665	-88.0142	-336.905	223.303	56.7415	-43.1684	-243.809	228.668	83.7299
434	-242.729	3.6491	1.05758	61.1683	30.5603	-94.9517	-174.54	-57.4408	141.53	62.3454	39.6118	48.5549	40.7179	-96.7666	97.4684	-86.7679	170.526	-151.127	187.106	-89.072	157.915	-50.1795	-52.9136	-83.7375	329.041	-61.3282	320.677	-58.3794	123.293	-87.4965	-337.355	222.107	56.5007	-42.8229	-241.988	228.341	83.7694
435	-229.111	3.64887	1.06203	59.9065	31.1861	-95.615	-183.911	-49.6717	140.809	63.959	37.5852	49.0693	39.4479	-94.6684	99.6253	-88.986	169.094	-149.975	186.782	-89.6612	156.416	-48.0203	-53.4023	-79.1253	316.026	-49.7416	311.059	-47.1029	120.04	-87.822	-340.24	225.176	53.4565	-40.5759	-242.365	228.64	84.4092
436	-243.996	3.62874	1.04608	61.1337	31.037	-94.8311	-176.139	-56.5975	141.371	63.1037	39.0988	48.9917	39.4293	-94.1749	100.069	-89.5251	169.205	-150.511	189.261	-91.5308	159.437	-51.563	-52.9125	-81.1622	324.222	-57.1973	317.992	-53.8711	121.388	-88.1484	-341.384	226.852	51.2713	-38.5672	-243.462	229.194	84.4815
437	-235.59	3.63694	1.0385	60.9238	31.3491	-95.2604	-179.516	-53.6389	141.344	63.3592	38.3204	49.4609	38.3718	-92.5255	102.177	-91.6544	168.145	-150.084	188.342	-90.8518	159.259	-51.1168	-53.081	-79.5312	320.791	-54.4942	316.207	-50.5014	119.914	-88.0724	-340.286	224.595	49.8206	-36.7874	-243.659	229.517	84.522
438	-256.695	3.61115	1.04373	60.6744	31.4099	-95.3469	-181.528	-51.8883	141.02	63.7335	38.0421	49.5942	37.7767	-91.6776	103.134	-92.7141	168.197	-151.296	183.065	-85.5668	155.337	-46.9641	-52.8956	-78.1288	317.792	-52.2276	315.084	-47.8379	118.566	-88.3547	-337.214	221.239	51.0957	-36.5911	-244.462	229.617	83.7917
439	-260.041	3.60909	1.0302	62.1854	32.2139	-94.9002	-174.799	-57.2887	141.936	61.9716	39.6689	48.7775	39.5141	-94.8127	100.339	-89.6789	170.524	-152.474	182.104	-83.8535	154.639	-46.7699	-52.756	-79.5638	323.317	-57.3318	322.047	-54.7999	119.805	-89.1986	-339.544	224.872	46.1882	-32.6604	-245.921	229.815	84.5794
440	-254.333	3.60658	1.02224	62.2359	33.0727	-95.0608	-171.437	-59.4848	142.765	60.2878	40.5701	48.9367	39.0866	-94.2915	100.706	-90.0346	170.164	-152.695	177.673	-79.3883	154.391	-46.3015	-52.2429	-78.5278	320.801	-55.1641	320.158	-52.1238	118.958	-90.4205	-335.588	221.768	44.3931	-29.1886	-246.297	229.582	83.1328	1ra2_1rx7_gly_trial549.0044.pdb
441	-244.115	3.61899	1.01954	61.4439	34.1708	-95.4008	-175.94	-55.6251	142.459	60.9613	39.6456	49.1989	37.9278	-92.7789	101.461	-90.8906	169.594	-151.894	179.338	-81.3065	155.394	-47.1924	-52.488	-75.4366	313.142	-48.17	311.809	-42.4125	116.666	-90.5555	-335.158	221.075	40.7458	-25.6899	-246.212	229.885	83.2638
442	-240.64	3.61672	1.00884	63.8843	35.0129	-94.9879	-170.182	-60.4784	142.965	59.8877	40.8855	49.0742	37.508	-92.4294	100.971	-90.4297	170.004	-150.547	185.463	-87.8827	156.616	-48.6941	-52.4451	-79.5547	327.069	-61.0851	323.63	-54.9042	119.186	-91.1926	-335.636	222.368	33.4342	-19.3809	-246.666	229.885	84.0236
443	-253.594	3.60958	1.01186	64.0638	35.152	-94.906	-171.881	-59.5764	142.474	61.0446	40.2092	49.3785	35.9472	-90.2729	101.968	-91.5337	169.236	-150.548	187.2	-89.5764	158.139	-50.296	-52.3094	-79.3626	327.645	-61.9493	324.97	-55.4905	118.672	-90.6166	-335.203	220.761	32.146	-18.4382	-246.201	229.967	84.601
444	-244.09	3.61774	1.00717	62.9433	37.2645	-94.9623	-171.711	-59.5837	142.731	60.6626	40.3202	48.9101	36.5356	-92.5641	99.9826	-89.3818	171.54	-152.985	180.914	-82.3767	154.459	-46.7035	-52.6314	-73.7017	311.754	-47.417	313.849	-42.4388	115.168	-91.555	-331.476	218.663	27.5122	-13.1385	-247.849	230.188	84.0954
445	-245.721	3.61125	1.01178	64.7805	38.509	-94.9483	-171.868	-59.2648	142.663	60.643	40.3973	48.6614	37.141	-93.2681	99.0508	-88.2723	171.646	-152.309	181.721	-83.5084	155.48	-47.4142	-53.0041	-76.4742	321.215	-56.0408	321.718	-51.2038	117.074	-92.794	-326.25	214.881	22.17	-6.6139	-248.407	230.1	82.857
446	-231.568	3.61011	0.9977	63.8239	40.0429	-95.014	-172.124	-59.14	142.677	60.6309	40.3102	48.7424	35.0832	-91.217	98.5089	-87.9555	171.971	-152.43	183.067	-84.5768	156.823	-49.1292	-52.6781	-72.5791	311.3	-46.8433	310.16	-38.0947	114.112	-93.3057	-324.581	214.289	17.8068	-2.3684	-249.237	230.262	83.1394
