## Supplemental Data 2 for "Linearised loop kinematics to study pathways between conformations": 1ra2_1rx7_gly_trial560.csv

iteration	score	CA_rmsd_start	CA_rmsd_target	torsion_rmsd_start	torsion_rmsd_target	phi_9	psi_9	phi_10	psi_10	phi_11	psi_11	phi_12	psi_12	phi_13	psi_13	phi_14	psi_14	phi_15	psi_15	phi_16	psi_16	phi_17	psi_17	phi_18	psi_18	phi_19	psi_19	phi_20	psi_20	phi_21	psi_21	phi_22	psi_22	phi_23	psi_23	phi_24	psi_24	file
1	-387.16	0.131839	3.813	6.82141	56.6951	-97.0534	-168.823	-66.0994	155.933	66.4122	13.4875	70.9925	17.3457	-68.2067	125.999	-118.501	-17.1769	-171.18	163.856	-152.427	201.189	-80.1829	-37.5672	-101.695	172.184	-56.9346	147.011	-68.6514	140.395	-78.2483	49.8526	-149.375	157.667	-137.284	108.91	-133.225	75.699
2	-379.164	0.219185	3.7629	8.56297	55.874	-96.0431	-160.729	-72.8048	154.75	65.3791	17.4477	70.3982	19.4356	-70.3781	125.789	-118.244	-16.686	-176.047	162.75	-147.621	201.828	-78.8773	-36.6677	-100.363	178.653	-62.2884	147.434	-68.4103	139.526	-77.954	46.0675	-148.096	153.061	-132.291	110.67	-134.574	75.644
3	-360.391	0.312673	3.74086	11.6385	56.498	-95.2229	-153.678	-78.2539	153.518	63.7701	21.9147	69.4465	21.5978	-71.9491	124.897	-117.954	-16.2409	-182.649	157.282	-138.083	205.808	-79.7201	-35.8837	-101.767	175.177	-55.6029	152.493	-74.4862	139.862	-77.0686	38.6335	-141.67	152.309	-132.944	108.295	-133.019	76.9774
4	-354.844	0.403796	3.70566	13.3892	55.5937	-94.8962	-151.601	-79.401	152.37	62.3619	25.7727	68.254	24.713	-73.9825	123.478	-117.251	-16.8359	-185.917	157.247	-134.371	204.509	-78.2587	-34.671	-99.9906	183.927	-63.1742	155.128	-75.9165	138.865	-77.2051	32.1215	-137.121	148.559	-128.852	109.94	-134.531	76.8722
5	-349.108	0.528429	3.63893	15.0287	54.9909	-94.6725	-150.806	-79.9996	151.362	62.2194	27.7634	66.5578	30.4971	-84.7962	118.735	-112.244	-11.8195	-188.136	157.611	-131.938	205.765	-79.7456	-33.8915	-100.537	183.595	-60.3053	151.525	-73.6041	139.192	-77.3974	26.7674	-133.519	146.638	-126.586	111.284	-135.465	76.6776
6	-323.821	0.593888	3.63748	16.9333	55.075	-94.4284	-154.323	-76.7771	148.489	62.6777	31.4297	64.3077	36.5852	-88.4286	115.191	-109.639	-14.5123	-190.745	157.021	-128.055	207.343	-81.5958	-33.0251	-100.195	184.538	-59.3335	156.438	-78.4469	138.744	-76.7485	18.5959	-125.704	151.535	-132.164	108.405	-133.449	77.5693
7	-323.196	0.673991	3.60479	18.1636	54.1712	-93.7145	-154.869	-77.6615	146.123	65.1156	32.8022	62.358	45.9331	-98.8846	114.142	-106.736	-14.2887	-189.96	163.868	-132.58	200.041	-76.8255	-32.4315	-98.7972	189.936	-63.7849	159.688	-79.3714	138.069	-77.177	12.0539	-122.134	150.83	-129.928	111.219	-135.835	77.2062
8	-321.89	0.73106	3.61307	19.6164	53.6496	-93.1259	-157.036	-76.8233	143.697	67.2413	34.2778	60.6182	53.1193	-106.321	112.627	-104.087	-14.9097	-189.107	167	-133.614	194.088	-72.2702	-32.9716	-98.5306	187.92	-58.8756	167.893	-86.3265	137.174	-76.9602	6.94746	-118.303	155.16	-133.569	110.602	-135.915	77.0948
9	-330.138	0.776156	3.61572	21.3429	53.3846	-92.4596	-158.257	-77.0779	141.888	69.4529	34.9578	58.9363	61.58	-116.675	111.335	-100.847	-13.9094	-188.102	170.706	-135.47	189.539	-68.9895	-33.7852	-97.7629	189.98	-59.0521	172.76	-89.6644	136.516	-77.906	4.7576	-118.337	155.44	-132.238	115.015	-139.778	76.0797
10	-330.482	0.842201	3.60622	23.3263	54.1253	-91.8133	-156.658	-78.8211	140.399	70.0155	36.937	57.4208	69.4748	-125.46	109.357	-96.9787	-14.2186	-186.323	174.326	-137.079	185.763	-66.3396	-34.7631	-98.5787	183.953	-49.8016	178.02	-94.321	135.819	-77.4353	1.64413	-116.932	157.981	-133.99	114.929	-140.073	75.8256	1ra2_1rx7_gly_trial560.0001.pdb
11	-333.449	0.879634	3.59419	24.8159	54.2592	-91.6075	-157.829	-78.1186	139.658	70.5154	37.5384	56.441	75.5499	-132.993	108.028	-94.2717	-13.2057	-186.328	175.129	-136.089	185.044	-65.81	-35.3742	-98.2373	185.959	-50.1283	180.116	-95.2139	135.421	-78.1629	0.71165	-118.76	155.03	-129.306	119.125	-143.255	74.6663
12	-337.253	0.92492	3.59461	26.4869	53.9494	-91.4267	-157.989	-78.0794	139.247	70.6073	38.069	55.5295	80.9514	-139.475	106.686	-91.4619	-12.769	-186.959	180.379	-138.784	189.757	-71.345	-34.5857	-96.2162	195.342	-59.4745	180.085	-92.751	134.766	-78.4675	-2.86301	-116.631	156.859	-130.557	119.458	-143.879	74.8412
13	-338.261	0.986167	3.62699	28.1068	53.4695	-91.6733	-160.958	-75.5427	139.384	70.5806	37.7081	54.7574	83.7001	-142.088	105.301	-88.7855	-13.0299	-187.351	185.451	-141.544	194.354	-76.8376	-33.9578	-93.6403	198.737	-61.7196	186.77	-95.5339	132.473	-78.442	-7.27787	-111.719	161.736	-135.991	115.241	-142.717	75.6534
14	-335.726	1.02312	3.66367	30.005	53.0512	-91.7281	-161.832	-74.9118	139.412	70.701	37.528	54.022	90.181	-149.551	104.984	-86.811	-12.6106	-187.702	181.742	-135.513	194.39	-76.5883	-34.9888	-91.018	202.21	-64.1152	194.785	-99.627	130.399	-80.1089	-6.20268	-113.194	159.553	-133.073	116.818	-145.749	74.7118
15	-330.633	1.07605	3.69833	31.1995	51.7186	-91.4731	-156.077	-79.3285	139.808	69.3332	38.801	54.0367	87.1229	-146.389	104.942	-86.9793	-10.4944	-188.818	185.172	-137.351	199.187	-82.1552	-34.1935	-88.2571	208.621	-70.296	203.349	-103.741	128.051	-80.2239	-9.00074	-109.819	163.749	-137.941	113.433	-144.625	75.3434
16	-327.232	1.12609	3.73068	32.8699	50.6547	-91.3288	-156.25	-79.8578	139.853	70.1103	38.1678	54.1484	84.9356	-144.747	105.309	-87.0644	-8.10744	-190.236	188.17	-138.387	205.418	-89.188	-32.9871	-86.357	216.398	-77.6218	211.018	-107.242	126.268	-81.3067	-12.891	-106.022	159.449	-134.071	113.603	-146.54	75.4118
17	-326.695	1.14369	3.77451	35.3943	48.1992	-91.0886	-159.586	-78.0191	137.997	73.3822	36.8542	54.4133	81.536	-142.095	106.002	-87.7972	-4.90132	-191.669	184.045	-133.058	205.955	-89.4373	-33.2854	-81.751	226.313	-89.3249	229.427	-118.485	122.827	-81.557	-15.1135	-102.475	159.523	-135.341	109.837	-144.267	76.0739
18	-330.97	1.15885	3.78513	33.622	48.7667	-91.0139	-165.221	-74.3114	137.525	74.9453	36.1321	54.3152	83.2258	-144.541	106.46	-88.1342	-4.3505	-190.375	185.612	-134.419	205.389	-88.8996	-34.3028	-84.4245	222.35	-81.9962	220.284	-110.244	123.965	-82.2069	-11.5413	-105.943	159.594	-135.324	108.454	-144.308	75.9949
19	-332.524	1.16825	3.79878	33.4974	48.718	-90.862	-161.357	-77.6136	138.338	73.9994	36.5808	54.3833	84.0298	-145.895	107.368	-88.762	-2.50722	-190.041	181.094	-128.865	207.624	-90.3881	-35.6152	-86.2439	223.744	-80.3912	216.237	-105.809	124.364	-82.4855	-10.9706	-106.884	157.714	-133.401	107.928	-144.073	76.0084
20	-298.535	1.43194	3.75736	38.3725	48.4278	-90.8725	-162.258	-76.4805	129.429	82.582	36.1572	54.7195	86.6591	-153.193	106.345	-88.9692	3.43005	-193.309	186.614	-131.677	219.669	-104.066	-33.9674	-79.4978	236.86	-93.5835	233.083	-118.574	120.639	-84.0848	-8.67477	-106.395	145.97	-123.762	101.784	-143.406	76.0054	1ra2_1rx7_gly_trial560.0002.pdb
21	-314.439	1.39676	3.76312	34.8969	49.2885	-90.7808	-161.187	-77.6458	133.259	78.9163	36.4531	55.1742	81.3391	-147.788	107.168	-90.6019	6.18976	-194.611	186.302	-131.195	223.504	-108.164	-34.2049	-86.0806	230.263	-81.4128	209.506	-100.071	123.22	-84.1047	-8.93535	-106.844	146.588	-124.044	101.387	-143.061	75.9823
22	-309.398	1.41905	3.79896	36.9273	47.8211	-90.6705	-157.169	-80.9132	134.45	77.3727	37.0499	55.2676	82.3488	-149.282	108.359	-91.5494	8.86886	-192.278	188.647	-134.141	225.717	-110.252	-36.2926	-81.6685	236.579	-89.9932	227.077	-109.587	120.428	-84.3654	-5.7953	-108.668	154.302	-132.087	97.1668	-140.544	76.6743
23	-311.13	1.41909	3.80801	36.4317	47.0774	-90.821	-158.309	-80.0444	136.773	74.8578	37.4045	55.5751	77.6256	-143.026	109.302	-93.3181	9.57449	-193.707	188.607	-133.455	227.214	-111.92	-36.097	-81.7802	237.061	-90.1777	229.373	-110.11	120.19	-84.6836	-4.83434	-109.332	156.545	-134.236	96.9821	-140.733	76.6718
24	-311.912	1.46762	3.82281	34.6763	47.3042	-91.0712	-159.058	-78.8679	136.521	74.911	37.2377	55.8308	74.7305	-140.093	109.914	-94.3411	12.6122	-193.894	188.285	-132.801	228.05	-112.512	-36.5756	-85.7002	234.469	-83.5562	216.411	-99.3809	121.485	-85.7184	-5.17304	-108.109	151.994	-130.319	95.8576	-140.792	76.6271
25	-309.614	1.49309	3.83781	35.3252	46.3615	-90.9774	-162.902	-76.1001	136.914	75.2172	36.6307	56.1545	73.8084	-139.921	111.142	-95.8227	14.4416	-195.208	185.81	-129.204	229.092	-113.311	-36.6056	-84.7488	237.679	-86.5249	221.772	-101.668	120.604	-84.9295	-4.45168	-108.56	157.803	-135.853	90.9038	-137.08	77.2551
26	-300.496	1.50005	3.82316	36.235	45.8795	-90.9715	-156.512	-81.1162	137.587	73.6523	37.7356	56.4583	75.3053	-139.717	114.326	-98.6505	14.3223	-195.354	186.179	-129.526	229.543	-113.637	-36.8868	-83.3806	240.531	-90.6429	230.831	-106.829	119.894	-85.2039	-0.861044	-112.884	161.214	-138.645	91.184	-137.539	77.2573
27	-313.426	1.52492	3.82938	34.1889	46.7936	-91.2188	-159.954	-77.7187	138.269	72.7052	37.608	56.4949	75.5161	-140.096	114.468	-99.0163	15.4226	-196.445	185.544	-127.751	230.065	-114.093	-36.442	-88.4663	236.942	-82.1206	214.333	-93.6621	121.848	-85.5433	-0.298765	-113.571	158.944	-136.449	90.8153	-137.556	77.2423
28	-309.127	1.54738	3.8385	35.3005	45.7388	-91.3381	-155.553	-80.8434	139.574	70.6248	38.4188	56.645	74.3621	-139.304	114.897	-99.5614	18.1952	-197.501	181.626	-122.988	230.262	-113.811	-36.6444	-87.4316	241.165	-86.5211	220.67	-96.5436	120.694	-84.5828	-0.148087	-113.883	161.843	-139.233	86.6717	-133.779	77.8942
29	-305.497	1.53044	3.76073	34.0039	46.9109	-91.4021	-158.551	-78.7575	139.998	70.5152	38.2409	57.1419	72.54	-136.553	114.552	-99.019	18.7357	-196.412	186.431	-128.445	229.28	-112.643	-37.1628	-94.6422	234.38	-76.9774	207.197	-85.451	124.929	-84.0679	-10.7748	-109.147	183.423	-156.808	87.5744	-130.442	78.485
30	-303.718	1.56255	3.78946	34.3706	45.9486	-91.4807	-164.66	-73.5794	137.711	73.391	37.0613	57.0173	72.2697	-135.719	114.086	-98.325	19.6953	-196.834	185.137	-126.355	228.527	-111.724	-37.3864	-93.9435	238.244	-80.8101	210.706	-86.9298	124.18	-84.6057	-11.7997	-108.14	178.831	-152.682	87.6516	-130.564	78.4268	1ra2_1rx7_gly_trial560.0003.pdb
31	-301.119	1.5883	3.7977	36.3683	44.694	-91.3169	-166.949	-72.1173	136.826	74.8811	36.5573	57.0984	73.3413	-137.408	115.042	-99.023	20.8969	-198.347	183.032	-123.104	229.056	-112.341	-37.0734	-90.2117	243.768	-88.8453	223.969	-96.1494	122.381	-84.5487	-12.5153	-107.117	174.284	-148.654	86.3258	-129.333	78.6638
32	-304.857	1.59567	3.80321	35.4659	45.2964	-91.2146	-166.561	-72.8675	137.947	74.131	36.4907	57.2102	74.1399	-138.919	116.032	-99.9507	22.3319	-199.126	183.09	-122.933	230.035	-113.355	-37.0426	-92.581	242.758	-85.3638	215.597	-89.7982	123.12	-84.8677	-10.5147	-109.696	171.867	-146.132	87.2762	-130.442	78.485
33	-302.214	1.606	3.81083	35.8013	44.6693	-91.2373	-165.468	-73.6221	137.925	73.976	36.6643	57.2218	73.9578	-138.667	116.167	-100.031	22.9936	-199.232	182.39	-122.026	229.427	-112.573	-37.2057	-91.3044	244.922	-88.113	221.078	-92.9598	122.39	-85.1305	-7.40452	-112.741	171.971	-146.223	86.8654	-130.442	78.485
34	-308.543	1.61617	3.81237	35.1429	44.8388	-91.5498	-167.573	-71.939	138.569	73.4976	36.3108	57.251	73.6191	-138.162	116.421	-100.345	23.8324	-199.546	184.674	-124.314	229.628	-112.822	-37.1213	-92.4749	244.56	-86.2872	218.949	-90.9054	122.744	-85.4046	-3.12691	-116.81	175.825	-150.064	85.6684	-130.099	78.7774
35	-305.962	1.63048	3.82217	34.6937	44.8171	-91.6113	-165.796	-72.6413	138.763	72.4121	37.0281	57.0371	72.5091	-136.006	115.319	-99.5066	24.8913	-199.201	186.437	-126.721	230.502	-113.58	-37.7708	-93.0261	244.799	-85.5189	217.51	-89.2083	122.742	-85.7071	-1.14345	-119.011	173.195	-147.545	85.5067	-130.286	78.6569
36	-304.774	1.65549	3.82955	34.0729	44.9612	-91.6978	-163.141	-74.4014	139.086	71.581	37.4995	57.088	71.6227	-135.072	115.593	-99.8237	26.7267	-199.221	187.593	-128.01	230.826	-113.805	-38.024	-94.4624	245.03	-84.0572	212.842	-85.2154	122.982	-86.1212	0.834389	-121.26	169.611	-144.078	85.3926	-130.442	78.485
37	-301.431	1.66614	3.835	34.4283	44.523	-91.8918	-167.083	-70.9011	138.78	71.8376	37.1123	56.9035	71.7446	-134.493	114.458	-98.8175	26.6018	-199.608	187.1	-127.333	231.226	-114.017	-38.1486	-93.1312	246.82	-86.3861	218.435	-88.4344	122.316	-86.0362	3.97965	-124.822	170.956	-145.12	85.1642	-130.442	78.485
38	-300.761	1.6804	3.84205	33.6315	45.1009	-91.8846	-165.128	-72.211	139.191	70.9607	37.5881	56.8709	71.4223	-134.078	114.417	-98.8412	27.9899	-199.307	189.017	-129.639	232.019	-114.694	-38.6023	-95.2483	246.62	-83.9819	210.902	-82.4735	122.777	-86.1977	6.29469	-127.318	170.067	-144.287	84.8395	-130.442	78.485
39	-297.919	1.69121	3.84666	34.0263	44.5094	-91.8832	-163.945	-73.1102	139.233	70.7987	37.7498	56.8912	71.3138	-133.983	114.619	-98.9839	28.6652	-198.824	188.88	-129.647	231.441	-113.776	-39.1628	-93.9541	248.538	-86.4091	216.521	-85.6385	122.081	-85.9737	8.63635	-130.131	171.242	-145.139	84.8574	-130.442	78.485
40	-294.887	1.69866	3.85076	33.2429	45.311	-92.0773	-164.254	-72.3729	139.489	70.0766	37.9432	56.7412	71.1003	-133.315	113.882	-98.3349	29.3998	-197.868	192.724	-134.221	232.735	-114.914	-39.8759	-95.9624	248.497	-84.2781	209.32	-79.8621	122.466	-85.8636	12.0481	-133.893	173.624	-147.178	84.6507	-130.442	78.485	1ra2_1rx7_gly_trial560.0004.pdb
41	-288.181	1.7129	3.85822	34.2111	44.453	-92.1725	-164.095	-72.2669	139.587	69.7391	38.0688	56.6799	71.0472	-133.077	113.646	-98.1025	29.9489	-196.726	194.1	-136.05	232.871	-114.643	-40.7449	-93.3312	251.15	-88.4689	220.005	-86.5576	121.421	-85.6079	14.0156	-136.399	174.617	-147.828	84.8652	-130.532	78.4591
42	-282.743	1.74422	3.86968	34.0995	44.752	-92.2891	-161.315	-73.9841	140.349	68.2254	38.7535	56.5809	71.8784	-134.246	113.672	-98.1643	31.4241	-194.482	196.952	-139.699	233.802	-115.045	-42.1584	-94.4724	252.377	-87.7947	216.301	-83.0029	121.554	-85.7357	14.642	-137.307	171.863	-145.23	84.6549	-130.539	78.4594
43	-276.36	1.75236	3.86907	32.8286	46.2175	-92.2632	-160.699	-74.4815	140.434	68.0895	38.833	56.5269	72.3975	-135.088	113.793	-98.2082	31.8967	-192.65	198.733	-142.225	234.062	-114.772	-43.4125	-98.7435	252.575	-83.9805	200.146	-70.6724	122.52	-85.5681	17.6041	-140.657	174.232	-147.23	84.6224	-130.501	78.4667
44	-266.147	1.78157	3.88242	33.8066	44.8213	-92.3492	-159.851	-74.8566	140.427	67.7716	39.0309	56.3514	72.8636	-135.799	113.644	-97.9395	33.3859	-193.919	194.944	-137.751	232.852	-113.146	-43.4029	-96.1231	254.436	-87.2121	210.689	-77.7807	121.719	-85.6489	16.1843	-139.384	170.301	-143.648	84.5071	-130.442	78.485
45	-240.04	1.82069	3.84934	33.793	44.3313	-92.4967	-157.832	-76.3417	140.877	66.9029	39.4717	57.2391	73.3006	-134.553	117.914	-102.142	30.9529	-193.083	192.271	-133.664	231.778	-111.56	-44.1993	-95.0944	255.773	-88.6366	215.228	-80.3443	121.316	-86.1266	19.7726	-142.395	173.118	-146.5	84.2324	-130.442	78.485
46	-225.689	1.83201	3.85092	32.8856	45.6109	-92.7487	-158.459	-75.0446	141.357	65.6907	39.7762	56.9184	73.5775	-134.105	116.278	-100.651	31.5839	-191.962	194.669	-136.951	233.305	-112.561	-45.4078	-98.862	256.565	-86.0259	200.957	-69.4611	121.99	-86.0382	20.4184	-143.347	172.597	-145.873	84.2132	-130.444	78.4845
47	-207.795	1.8415	3.85655	32.8769	45.9332	-92.9976	-156.724	-75.7422	142.272	63.9639	40.3773	56.8142	73.5604	-133.955	115.9	-100.292	32.2416	-191.141	196.543	-139.163	233.882	-112.809	-45.9681	-99.6214	257.474	-85.9765	198.578	-67.3576	122.013	-85.9202	21.7458	-144.858	173.832	-146.92	84.2461	-130.449	78.4824
48	-187.644	1.82467	3.87327	32.7656	45.0566	-93.5033	-159.641	-72.1786	142.615	62.5705	40.7102	56.0664	70.0419	-123.333	111.104	-94.491	25.2127	-190.052	192.409	-133.304	234.915	-113.734	-49.2123	-98.0131	258.907	-87.9458	203.95	-70.4515	121.298	-87.3908	17.1415	-138.935	172.607	-146.707	83.3588	-130.278	78.5152
49	-187.893	1.87056	3.88887	34.1426	44.792	-93.1413	-155.017	-74.8031	139.638	64.1447	42.0296	55.8549	71.2938	-125.653	110.845	-94.0094	27.4359	-188.39	197.419	-139.544	236.672	-114.978	-50.5185	-94.0796	259.641	-90.7705	210.924	-76.0402	120.404	-87.8303	17.2393	-135.046	165.184	-141.393	77.8598	-127.029	79.1441
50	-178.661	1.87586	3.88884	34.1068	44.5424	-93.6946	-156.346	-72.9038	141.254	61.8565	42.2145	55.4548	72.4536	-126.473	109.377	-92.4859	28.273	-190.005	195.036	-136.672	235.484	-113.586	-50.2507	-94.0706	260.072	-91.0681	211.218	-76.0981	120.281	-88.3374	17.3388	-136.122	160.823	-136.848	82.0937	-130.442	78.485	1ra2_1rx7_gly_trial560.0005.pdb
51	-161.025	1.88265	3.89054	34.2925	44.6973	-94.1341	-160.632	-68.9348	141.814	61.1385	41.8095	55.051	73.8769	-127.494	107.854	-90.9125	28.2446	-189.162	197.014	-139.093	236.193	-113.928	-50.8681	-94.0767	261.203	-91.6375	212.231	-76.3927	120.113	-87.9515	18.9308	-138.492	162.108	-137.719	82.4082	-130.442	78.485
52	-142.552	1.88401	3.88939	33.6919	45.5374	-94.645	-160.897	-67.6481	143.295	58.6476	42.3765	54.5902	75.2585	-128.359	106.276	-89.2988	28.2914	-189.559	195.447	-137.343	235.524	-113.062	-50.9127	-96.557	261.83	-90.0519	202.787	-69.1218	120.463	-87.5876	21.1726	-141.419	164.295	-139.458	82.5936	-130.442	78.485
53	-120.607	1.89421	3.89344	33.837	45.6171	-94.9209	-160.31	-67.4999	144.265	57.0544	42.8108	54.4679	75.637	-128.742	105.998	-88.9949	28.7763	-189.154	196.343	-138.334	235.905	-113.175	-51.1877	-96.6182	262.666	-90.4458	203.126	-68.9319	120.307	-87.2638	22.5296	-143.379	165.514	-140.336	82.8092	-130.442	78.485
54	-116.923	1.91772	3.91743	33.7275	46.7436	-94.027	-157.449	-72.1245	144.32	58.9887	41.9245	55.3805	72.4229	-125.108	108.688	-90.6881	25.4103	-183.15	202.976	-144.74	241.981	-118.848	-54.2399	-97.9738	263.894	-90.3572	198.304	-64.9069	120.363	-89.9896	24.4983	-141.785	163.696	-140.382	80.8318	-130.442	78.485
55	-94.102	1.91278	3.92558	34.1167	45.7085	-93.6166	-159.111	-72.008	143.367	61.2463	40.9359	55.1027	73.4196	-126.19	108.029	-89.8816	25.7047	-182.426	201.614	-144.464	239.528	-115.865	-55.5706	-95.3241	264.539	-91.9581	209.387	-72.2679	119.731	-89.4653	27.3594	-145.595	167.027	-143.106	81.2357	-130.442	78.485
56	-113.569	1.89061	3.91788	33.9616	47.0504	-93.4306	-154.64	-75.6255	143.976	60.1672	41.8964	54.669	74.7115	-127.404	106.755	-88.4705	25.9739	-180.591	205.14	-149.479	239.484	-115.848	-56.9086	-97.3253	265.762	-91.3826	199.602	-66.0804	119.962	-89.3294	30.5207	-147.21	166.368	-143.118	79.5838	-129.43	78.7588
57	-85.7926	1.90105	3.92118	34.2806	46.4527	-93.9404	-155.679	-73.743	144.784	58.52	42.1803	54.27	75.0552	-126.944	105.108	-86.8139	26.4422	-181.703	202.905	-146.921	238.608	-114.742	-56.8222	-95.8585	266.386	-92.4088	206.335	-70.5219	119.583	-88.838	33.319	-151.032	168.998	-145.147	80.0423	-129.503	78.7316
58	-84.4613	1.93205	3.93063	35.134	46.8498	-93.857	-155.013	-72.6551	142.122	59.4708	43.1303	52.8927	80.3429	-133.218	102.263	-83.2868	26.3601	-181.404	194.168	-138.236	239.307	-113.953	-57.1189	-95.8358	267.544	-92.8521	204.042	-69.356	119.321	-88.693	34.055	-150.034	164.981	-142.032	76.8387	-127.282	79.0219
59	-27.3424	1.9661	3.93573	36.4603	46.6093	-93.6332	-156.491	-72.9069	142.871	60.2652	42.0926	53.3147	79.0661	-132.363	102.587	-83.1142	25.2543	-176.203	200.239	-144.15	243.047	-117.55	-59.6856	-94.7139	274.587	-100.494	210.589	-72.202	117.397	-89.4942	33.9566	-150.331	160.338	-137.557	80.1125	-130.1	78.5531
60	-14.421	1.94271	3.93002	36.8838	46.5659	-93.4588	-157.577	-72.8641	142.875	61.1392	41.4821	52.6664	81.7501	-135.378	101.268	-81.348	25.4024	-174.617	200.953	-146.176	240.823	-114.854	-61.1066	-94.6912	275.843	-101.031	214.305	-75.2962	116.951	-89.2137	35.7925	-153.184	161.313	-138	81.0276	-130.43	78.4398	1ra2_1rx7_gly_trial560.0006.pdb
61	-8.564	1.97451	3.9618	37.1073	47.9958	-92.7194	-156.61	-73.9801	139.086	65.1477	41.5201	51.925	85.4232	-140.141	99.4552	-79.1362	26.0002	-172.019	203.261	-150.259	239.311	-112.938	-63.0585	-94.4822	277.275	-101.79	202.705	-66.903	116.824	-90.35	37.7345	-151.164	149.16	-128.001	79.23	-130.442	78.485
62	-22.1796	1.95655	3.97335	37.2615	48.903	-92.5007	-163.859	-69.8387	138.648	67.9021	39.4316	51.393	86.7408	-142.863	97.3867	-77.2876	26.7472	-169.67	206.606	-155.456	239.436	-113.113	-64.5992	-95.2163	279.153	-102.477	198.6	-64.5073	116.605	-89.7125	42.575	-155.335	153.641	-132.647	79.2021	-129.998	78.7116
63	2.94178	1.94345	3.97593	37.0892	48.2686	-92.3691	-164.785	-70.367	139.776	68.1097	38.6775	51.1691	84.5603	-140.26	95.7892	-76.3409	27.9854	-168.797	208.258	-158.935	236.321	-110.348	-66.1536	-94.0364	279.49	-102.7	204.354	-68.0409	116.356	-89.0079	45.2369	-159.574	156.706	-134.943	80.0239	-130.03	78.6784
64	43.5969	1.95533	3.96335	36.2295	47.5088	-92.9729	-162.361	-70.7603	141.569	64.5929	39.9332	50.6784	83.2408	-137.548	93.5875	-74.5161	27.957	-170.366	200.572	-150.39	230.425	-104.238	-65.864	-94.9681	280.556	-102.394	202.251	-65.6329	116.129	-88.2765	47.3279	-163.087	160.448	-137.862	81.0557	-130.265	78.5178
65	65.8974	1.97372	3.93759	36.3061	46.1833	-93.1659	-159.099	-72.7478	142.917	62.379	40.7752	50.9108	82.6115	-137.411	93.1461	-74.5775	29.3474	-173.325	190.979	-139.18	225.88	-99.4466	-65.0127	-93.6141	280.857	-103.083	209.182	-70.6899	115.895	-87.7042	49.3408	-166.138	163.74	-140.558	82.0464	-130.442	78.485
66	74.4404	1.95866	3.93388	35.9641	46.8328	-92.9015	-160.991	-72.2289	142.137	64.2695	39.8878	50.6893	82.7598	-136.977	92.2436	-73.6373	29.3264	-172.56	191.752	-140.889	223.051	-96.7667	-66.0617	-96.333	284.174	-104.429	199.738	-63.2133	115.741	-87.2736	50.044	-167.714	164.483	-140.932	82.5359	-130.442	78.485
67	81.4925	1.94352	3.93751	36.0112	48.0147	-92.6914	-166.777	-68.6537	140.317	67.6481	38.3612	50.5664	82.2439	-136.218	91.3065	-72.7998	28.6159	-167.608	203.425	-155.48	223.766	-97.8378	-68.174	-97.3896	285.343	-104.761	196.022	-60.0235	115.652	-86.8477	51.7658	-170.208	168.122	-144.066	83.0956	-130.442	78.485
68	97.9122	1.94512	3.93159	36.1081	48.14	-93.2138	-163.981	-69.28	141.857	64.2916	39.7252	50.1444	81.3139	-133.709	89.7139	-71.4073	28.8505	-168.726	200.555	-152.201	221.823	-95.6414	-68.1121	-97.6137	286.689	-105.645	196.647	-60.2006	115.449	-86.0635	57.2886	-177.08	174.097	-149.272	84.2268	-130.735	78.5709
69	108.806	1.9567	3.93498	36.187	47.5545	-92.9745	-164.937	-69.2645	141.596	65.3993	39.163	50.496	80.4752	-133.705	90.6878	-72.4103	29.8535	-169.286	200.52	-151.912	221.965	-95.5038	-68.1198	-97.0894	286.712	-105.582	200.568	-63.2785	115.235	-85.8824	56.6564	-176.37	174.146	-149.553	83.8934	-130.483	78.7345
70	131.036	1.96682	3.92737	36.2427	46.5351	-93.2762	-156.6	-75.2843	145.594	60.1388	40.8765	50.7481	79.3119	-132.755	91.4437	-73.2383	30.9687	-171.795	193.091	-142.519	218.041	-91.7066	-67.2299	-96.5251	287.687	-106.702	204.352	-65.9577	115.027	-85.7535	57.442	-177.925	173.991	-148.93	84.5322	-130.442	78.485	1ra2_1rx7_gly_trial560.0007.pdb
71	116.609	1.9559	3.92196	37.1767	46.1339	-93.3437	-154.936	-76.9403	146.761	59.2011	40.895	51.0138	79.3105	-133.573	92.3715	-74.0728	29.853	-170.095	192.827	-141.568	219.16	-92.5799	-67.1979	-95.7103	289.888	-109.094	213.271	-73.7493	114.846	-85.4286	58.5953	-179.363	176.716	-151.496	85.2703	-130.575	78.5066
72	130.079	1.96849	3.92754	36.7842	45.0645	-93.3239	-150.324	-81.0115	148.74	57.2393	41.321	52.4171	75.5469	-130.471	95.8477	-77.8437	29.9913	-172.731	188.722	-134.538	218.706	-92.2483	-65.8303	-96.2297	292.053	-111.052	211.71	-72.6464	114.619	-85.5281	53.9662	-175.049	171.422	-146.321	85.6561	-130.442	78.485
73	120.967	1.98033	3.92661	37.5842	44.6998	-93.0359	-151.201	-80.6694	147.208	59.1814	40.8659	53.2102	72.6749	-128.543	98.2766	-80.3881	31.7999	-175.05	187.903	-132.37	224.103	-96.772	-65.0917	-97.4211	297.055	-115.334	212.84	-74.0511	114.104	-85.2609	52.7383	-173.952	172.49	-147.164	86.1853	-130.442	78.485
74	104.534	1.98349	3.92599	38.8767	44.4611	-93.408	-150.095	-80.9716	148.447	57.37	41.2746	52.9141	72.8832	-128.979	97.9993	-79.9952	33.9147	-176.729	187.448	-131.384	226.136	-98.0712	-64.9031	-97.911	302.333	-120.298	216.264	-77.4685	113.86	-85.265	51.861	-173.833	169.924	-144.278	87.6499	-130.825	78.371
75	92.4965	1.96794	3.92422	39.9547	44.6041	-93.7462	-148.615	-81.4044	150.175	54.8879	41.8521	52.6015	72.5239	-128.256	96.6092	-78.682	34.7472	-177.293	187.042	-130.709	225.843	-97.484	-64.9557	-99.3112	308.025	-125.524	216.718	-78.5788	113.271	-85.0056	52.7741	-174.666	173.873	-147.93	87.7936	-130.442	78.485
76	86.4458	1.98185	3.92745	40.7616	44.7481	-94.022	-147.051	-82.0484	151.327	53.0465	42.3828	52.6799	73.4318	-130.586	97.6606	-79.5012	35.6282	-175.135	192.881	-137.244	229.21	-100.13	-65.5935	-99.8225	311.493	-129.014	216.231	-78.3647	112.799	-85.0051	47.7171	-169.547	170.101	-144.337	88.1242	-130.442	78.485
77	87.54	1.98944	3.93084	41.2376	44.2705	-93.7838	-149.592	-80.3961	148.962	55.8569	41.7627	53.3622	70.584	-127.034	98.5001	-80.6748	34.8739	-176.191	191.416	-134.278	230.026	-100.716	-65.0863	-102.027	318.105	-134.523	213.868	-77.3276	112.107	-85.0491	42.9175	-164.995	165.344	-139.692	88.665	-130.442	78.485
78	68.9769	2.00316	3.92829	43.6002	44.5529	-93.9717	-149.704	-79.9327	149.39	55.2383	41.8191	53.3705	70.6076	-128.165	98.7471	-80.9115	36.3644	-176.314	191.478	-133.721	233.018	-102.913	-64.9453	-104.341	329.457	-144.905	216.332	-80.8136	111.262	-85.3348	41.2543	-163.251	161.945	-136.363	89.2531	-130.442	78.485
79	50.9996	1.99947	3.94782	47.5473	46.4022	-93.634	-151.681	-78.7572	147.044	57.9723	41.34	53.0097	71.6536	-129.369	98.2233	-80.2466	37.172	-176.919	190.929	-133.009	234.127	-103.588	-65.0348	-111.226	356.022	-168.635	215.091	-83.4968	108.817	-85.3834	40.9885	-163.983	162.717	-136.099	91.5644	-131.229	77.9427
80	81.6597	2.03508	3.95608	47.7441	46.264	-93.7875	-148.596	-80.6468	149.036	55.3004	42.0708	53.2611	69.2717	-127.513	99.0743	-81.2738	41.1927	-178.615	193.952	-136.613	236.873	-105.838	-65.4886	-111.368	356.306	-168.682	214.521	-82.2186	108.441	-85.7376	39.6075	-161.392	161.241	-135.72	89.5121	-130.442	78.485	1ra2_1rx7_gly_trial560.0008.pdb
81	112.054	2.06039	3.96321	47.7211	46.2242	-93.752	-149.459	-80.1857	148.334	56.3737	41.7028	53.2673	69.2075	-127.67	99.3889	-81.5653	42.1436	-178.036	195.467	-138.617	237.068	-105.741	-66.0188	-111.451	356.624	-168.809	214.24	-81.1239	108.029	-85.9229	39.0434	-160.856	158.659	-133.344	89.2854	-130.442	78.485
82	132.391	2.06855	3.96102	47.3656	46.3728	-93.7967	-152.72	-77.4481	147.267	57.5774	41.3011	52.8742	69.0704	-126.768	97.6517	-79.9527	42.4613	-179.026	193.502	-136.772	235.203	-103.551	-66.2379	-112.394	360.841	-172.253	215.124	-81.7261	107.406	-85.7493	42.019	-164.116	162.035	-136.522	89.0043	-130.325	78.5227
83	147.237	2.0714	3.96522	47.5507	46.1573	-94.1056	-153.391	-75.8585	147.384	56.4092	41.8939	52.2987	69.8364	-126.349	95.5797	-77.975	41.9106	-178.901	192.193	-135.555	234.359	-102.435	-66.4743	-111.514	356.378	-167.897	215.216	-80.6416	107.454	-85.1173	43.7111	-167.021	164.436	-138.283	89.8231	-130.442	78.485
84	159.181	2.07204	3.95702	47.358	45.88	-93.7635	-157.021	-73.8865	145.87	59.1114	40.8547	52.1274	69.2366	-125.452	94.4892	-77.0028	42.2069	-179.447	190.565	-134.45	231.791	-99.5922	-66.9555	-111.334	355.926	-167.232	215.969	-80.6026	107.255	-85.0628	46.2119	-169.535	166.629	-140.344	89.6569	-130.442	78.485
85	159.058	2.0613	3.96292	47.4606	45.7155	-93.3622	-158.727	-73.3023	144.007	61.6934	40.3217	51.6828	70.0934	-125.959	93.5188	-75.9921	42.5663	-179.976	189.218	-133.772	229.76	-97.3192	-67.4969	-110.975	354.885	-166.283	217.084	-81.1004	107.115	-84.5306	47.177	-171.273	170.34	-143.477	90.4166	-130.442	78.485
86	126.511	2.00415	3.9614	47.9679	46.2295	-92.3251	-153.645	-79.4002	144.301	62.771	40.3153	50.0721	72.5885	-128.062	89.1174	-69.3972	42.3587	-179.45	190.56	-136.894	228.564	-95.6424	-68.4663	-113.595	357.129	-168.517	218.02	-83.0918	105.919	-84.6379	42.4703	-166.236	170.04	-143.391	90.4754	-130.442	78.485
87	138.238	2.02432	3.96381	47.8991	46.0441	-92.3914	-156.731	-77.1092	143.423	64.1253	39.7057	50.0282	71.8523	-127.561	89.0856	-69.4246	43.9512	-180.617	191.185	-137.695	228.844	-95.3188	-68.6636	-113.761	357.422	-168.515	217.951	-82.6373	105.614	-84.5958	42.3214	-166.191	169.646	-143.067	90.3938	-130.442	78.485
88	144.341	2.02869	3.96621	47.8327	45.8462	-92.3796	-159.678	-75.0059	142.131	65.9374	39.0967	49.6151	71.9817	-127.204	88.1077	-68.4256	44.6845	-180.498	193.091	-140.697	227.599	-93.8028	-69.4084	-113.881	357.4	-168.302	217.754	-82.1564	105.339	-84.2918	40.1653	-164.472	168.09	-141.41	90.6872	-130.442	78.485
89	158.017	2.05168	3.9675	47.9207	45.7446	-92.3842	-162.197	-73.1626	141.493	67.0205	38.6171	49.8823	71.3254	-127.442	89.0751	-69.4391	45.8887	-181.031	194.567	-142.011	229.997	-95.6841	-69.3139	-113.839	356.721	-167.526	217.617	-81.723	105.15	-84.5704	39.3878	-163.326	166.186	-139.895	90.3047	-130.442	78.485
90	177.825	2.05572	3.95867	47.7255	44.8022	-92.9143	-159.895	-74.5114	144.089	63.9402	39.1716	49.8812	69.5326	-124.304	88.1701	-68.9336	45.6532	-180.695	194.281	-141.617	225.345	-91.4906	-69.6957	-113.009	353.516	-164.52	218.008	-81.0691	105.19	-84.8158	37.3236	-161.258	161.919	-135.939	90.197	-130.479	78.455	1ra2_1rx7_gly_trial560.0009.pdb
91	187.636	2.07436	3.94491	47.4794	44.6986	-92.5726	-163.234	-72.8325	142.564	66.6622	38.1914	50.3632	67.9982	-123.51	89.0031	-69.9143	46.364	-181.198	194.142	-141.601	225.374	-91.1023	-69.8297	-114.035	358.318	-168.974	219.597	-82.7619	104.46	-84.9404	35.5025	-158.995	159.912	-134.349	89.831	-130.442	78.485
92	218.821	2.096	3.94513	47.7149	44.5272	-92.7103	-159.89	-75.2746	143.906	64.9551	38.7216	50.7071	66.6617	-122.284	90.0066	-71.0838	47.7065	-179.169	200.619	-149.352	226.114	-91.718	-70.8701	-113.291	356.462	-167.494	220.649	-82.7166	104.36	-85.434	33.5291	-156.455	155.792	-130.753	89.4322	-130.442	78.485
93	238.064	2.11243	3.92917	47.5003	43.3866	-92.5813	-161.156	-74.1838	142.507	66.1674	38.7275	50.5608	65.8646	-119.87	88.4178	-69.9529	47.5267	-181.537	192.055	-139.779	219.69	-85.4343	-70.5298	-112.9	356.241	-167.389	222.626	-83.4982	104.039	-85.6442	32.7855	-155.471	153.726	-128.958	89.2131	-130.442	78.485
94	277.301	2.13236	3.93081	47.3351	43.6718	-92.7447	-158.572	-75.9772	143.841	64.5464	39.1008	50.9309	64.239	-118.455	89.5176	-71.2578	49.342	-181.469	194.502	-142.679	219.789	-85.2959	-70.9586	-113.696	360.912	-171.664	224.73	-84.6181	103.028	-85.2308	35.2778	-158.802	154.959	-130.038	88.8965	-130.121	78.5811
95	306.702	2.14842	3.91811	47.6015	42.7866	-92.3357	-157.973	-77.9094	143.241	66.509	38.4066	51.5833	63.1172	-118.136	91.8222	-73.5901	50.8973	-182.137	194.328	-142.596	218.698	-84.0844	-71.2296	-112.273	356.687	-167.99	227.58	-85.4777	102.852	-84.6893	34.7167	-159.204	152.782	-127.557	89.6564	-130.442	78.485
96	355.44	2.17411	3.91027	47.7788	42.3423	-92.5251	-156.758	-78.3175	144.076	65.1907	38.7452	51.8668	61.6488	-116.765	92.5449	-74.4531	52.4033	-183.224	193.076	-140.865	219.259	-84.2135	-71.0869	-111.859	356.628	-168.326	230.294	-86.8404	102.241	-85.2139	35.5405	-158.888	153.798	-129.106	88.8396	-130.442	78.485
97	413.632	2.19941	3.91069	48.1363	42.2176	-92.6551	-152.734	-80.951	145.741	62.6288	39.6448	52.1032	60.6269	-115.734	93.4473	-75.464	54.0424	-181.872	197.687	-146.664	220.36	-84.7198	-72.1398	-111.405	356.542	-168.69	233.059	-88.1445	101.583	-85.2638	33.908	-156.831	153.455	-128.942	88.7306	-130.442	78.485
98	447.918	2.22191	3.89988	48.3615	41.2704	-92.0153	-153.749	-81.7352	144.04	65.8883	38.6643	52.774	59.5469	-116.302	95.8111	-77.9821	56.8031	-185.652	191.01	-138.946	219.809	-83.3785	-71.5203	-111.002	356.492	-169.052	235.943	-89.6431	100.939	-85.0264	32.8368	-155.837	153.341	-128.774	88.8005	-130.442	78.485
99	465.521	2.22516	3.87855	48.3637	40.8507	-92.0667	-156.326	-79.2568	143.201	66.3478	38.7219	52.6367	57.5491	-111.811	93.6591	-76.0707	55.7129	-184.714	194.055	-143.339	217.893	-81.2944	-72.5182	-109.63	351.628	-165.337	236.957	-88.9902	101.048	-85.6221	32.8793	-156.007	148.828	-124.146	88.7225	-130.269	78.0215
100	470.032	2.2285	3.87697	48.483	41.0452	-92.0596	-156.437	-79.1954	143.153	66.4412	38.6818	52.6964	57.2952	-111.595	93.8137	-76.2582	55.9433	-183.625	196.87	-147.006	217.602	-80.8438	-73.0622	-110.66	356.508	-170.081	238.988	-91.2482	100.308	-84.8398	29.0989	-152.751	148.687	-124.177	89.3207	-130.442	78.485	1ra2_1rx7_gly_trial560.0010.pdb
101	470.786	2.21945	3.86719	48.7416	40.9405	-91.9987	-156.568	-79.2098	143.089	66.5975	38.6521	52.5093	56.4349	-109.794	92.8356	-74.7731	54.7472	-182.34	199.874	-150.863	217.482	-80.5588	-73.5918	-110.073	354.273	-168.679	240.935	-92.4555	100.265	-84.596	27.4167	-151.433	149.262	-124.561	89.7292	-130.442	78.485
102	491.753	2.22239	3.86245	48.8775	40.8343	-92.6654	-161.925	-73.499	142.495	66.343	38.4618	51.868	56.994	-108.266	90.1044	-72.2767	53.909	-182.376	200.1	-151.483	216.629	-79.5619	-73.76	-109.601	354.115	-169.059	243.288	-93.6711	99.7763	-83.7536	26.9594	-151.908	151.198	-125.842	90.348	-130.442	78.485
103	456.395	2.2058	3.84349	48.4442	39.716	-92.7034	-158.569	-75.8784	143.464	64.8515	39.0682	51.5445	59.8885	-112.308	91.1358	-73.574	57.291	-186.593	193.192	-144.541	210.296	-73.4331	-72.1451	-108.217	348.932	-164.118	243.941	-93.1179	100.184	-80.6461	26.9237	-156.441	153.646	-125.983	92.8809	-130.442	78.485
104	490.283	2.21911	3.83396	48.9035	39.0115	-92.5016	-157.051	-77.6329	143.786	65.0216	38.9202	52.1065	58.6656	-111.576	93.2769	-75.7533	59.0602	-187.584	192.933	-144.28	210.017	-72.882	-72.2862	-107.073	348.668	-164.92	249.63	-97.5833	99.9228	-80.6214	25.1548	-154.031	154.715	-126.993	92.855	-130.442	78.485
105	502.251	2.23613	3.80016	49.0841	39.0983	-92.5228	-158.785	-76.2303	143.08	65.8618	38.6904	52.277	59.6446	-111.876	93.8884	-76.0302	58.2669	-185.627	197.879	-150.336	210.246	-72.6712	-73.1093	-107.015	348.125	-165.376	251.238	-98.5003	99.4097	-81.0959	22.2247	-150.102	152.107	-124.979	92.6399	-130.442	78.485
106	525.14	2.2516	3.79763	49.1373	39.4079	-92.5401	-156.786	-77.6801	143.833	64.8048	39.0649	52.515	58.9256	-111.146	94.7243	-76.9166	59.0175	-183.222	205.817	-160.086	211.787	-73.812	-74.2963	-106.458	346.574	-164.141	252.458	-99.0518	99.4075	-80.9846	20.4574	-148.486	150.784	-123.665	92.8189	-130.442	78.485
107	453.4	2.22071	3.75787	49.6665	38.323	-92.4782	-156.904	-76.5788	142.373	64.9457	39.8782	52.454	59.0824	-106.814	94.2865	-76.3275	57.3529	-190.612	190.517	-142.003	202.628	-64.9006	-71.9761	-108.814	350.478	-168.37	253.089	-100.395	98.2683	-79.8147	16.4918	-146.713	147.736	-119.831	94.7372	-130.889	78.3224
108	443.239	2.22877	3.75608	50.171	39.5326	-92.5014	-156.992	-76.5068	142.459	64.8952	39.8362	52.6075	58.7969	-106.361	94.7198	-76.7914	57.3727	-185.641	204.375	-159.091	204.078	-66.03	-74.0364	-109.607	355.027	-172.529	254.798	-102.876	98.3263	-79.7396	14.4347	-144.576	146.516	-118.763	94.66	-130.462	78.4798
109	440.599	2.24489	3.74168	49.0271	38.3212	-93.1545	-161.109	-71.861	142.545	63.826	39.8967	52.072	59.6493	-105.25	92.2565	-74.4121	56.1722	-185.207	203.579	-158.562	200.36	-62.5166	-74.2618	-106.753	344.163	-162.762	256.384	-102.783	99.2213	-79.8014	12.1243	-142.038	144.907	-117.389	94.6652	-130.442	78.485
110	468.879	2.26047	3.73833	48.4154	37.6225	-93.4889	-157.786	-73.5646	144.421	60.7697	40.931	52.4613	58.8374	-103.287	93.0671	-75.381	56.0375	-186.016	201.444	-155.648	197.727	-59.8085	-74.2026	-105.784	340.77	-159.691	257.564	-102.835	99.2617	-79.6717	12.1143	-142.286	144.365	-116.778	94.7119	-130.442	78.485	1ra2_1rx7_gly_trial560.0011.pdb
111	509.353	2.25765	3.72982	47.9964	37.314	-93.65	-159.538	-72.8455	144.432	61.7811	39.962	54.5169	55.5539	-98.2498	98.163	-81.2177	55.3285	-187.902	205.015	-157.967	198.485	-59.9871	-74.2607	-105.817	340.493	-159.274	258.607	-103.274	99.0366	-79.9623	13.5969	-143.91	142.877	-115.505	94.6693	-130.442	78.485
112	554.104	2.27787	3.72419	49.9464	38.8476	-94.3639	-155.289	-76.9505	149.277	57.2441	40.5212	55.9677	47.6296	-88.412	97.9519	-81.4539	54.104	-188.819	206.457	-156.812	198.6	-60.3368	-75.4608	-110.949	359.482	-176.986	258.05	-104.918	96.8568	-82.4832	8.4759	-136.971	136.23	-111.008	93.4962	-130.442	78.485
113	586.108	2.28963	3.72103	48.6299	37.3936	-94.607	-154.237	-79.6286	151.029	57.3518	39.5332	57.2312	46.2741	-87.5921	102.464	-86.1265	55.2215	-188.864	216.078	-166.077	201.146	-62.388	-75.8763	-105.73	340.28	-159.815	262.218	-105.636	98.1694	-82.1193	7.97886	-136.52	138.017	-112.538	93.5891	-130.442	78.485
114	582.991	2.2964	3.71498	48.2283	36.185	-95.7014	-158.586	-76.174	151.585	57.039	39.0072	57.477	45.9369	-85.0137	101.303	-85.4615	54.171	-192.163	211.211	-158.264	194.775	-56.7905	-74.843	-104.905	338.054	-158.134	265.219	-108.24	98.2767	-82.2497	7.08506	-134.819	139.852	-114.415	93.4491	-130.442	78.485
115	599.474	2.31288	3.71323	48.5606	36.3674	-95.7634	-158.792	-76.3661	151.446	57.4584	38.8579	57.5406	45.6477	-84.8044	101.442	-85.645	54.4678	-191.408	214.075	-161.57	194.893	-56.632	-75.2867	-104.599	338.422	-159.052	266.377	-108.787	97.8604	-82.146	6.06431	-133.648	139.953	-114.476	93.3819	-130.442	78.485
116	656.245	2.31667	3.70021	50.5614	38.5462	-96.138	-154.341	-79.9658	152.423	56.1839	39.289	57.6667	45.9632	-85.203	102.037	-86.3641	54.885	-192.038	210.865	-157.496	191.086	-53.0799	-75.0997	-110.23	361.996	-181.389	264.714	-109.347	95.1245	-83.1678	8.0413	-134.711	136.475	-111.908	92.8711	-130.442	78.485
117	707.443	2.33041	3.70404	49.2123	36.0322	-96.811	-156.424	-78.9187	153.817	55.7706	38.507	57.698	45.6589	-85.0678	102.342	-86.6783	55.6704	-192.956	212.354	-158.064	190.959	-52.961	-74.948	-102.838	338.85	-161.995	272.145	-110.981	96.1568	-82.9946	9.98129	-136.38	140.473	-115.406	92.5561	-130.442	78.485
118	759.029	2.34156	3.7024	50.8517	36.2603	-97.1252	-156.747	-80.0923	153.371	57.3414	37.9215	57.765	45.1508	-84.9312	102.986	-87.3575	57.3456	-196.337	208.882	-152.672	187.961	-50.1443	-74.2125	-103.711	346.78	-170.981	274.733	-112.898	94.5248	-83.6316	12.5999	-137.931	141.743	-117.09	92.5265	-130.442	78.485
119	764.785	2.33703	3.70315	51.6183	37.6121	-97.1329	-159.572	-79.2675	151.519	60.5413	36.9599	57.1488	45.3432	-84.368	102.267	-85.533	57.7139	-198.168	211.188	-154.974	189.315	-51.2111	-74.2473	-106.666	356.11	-179.672	273.414	-112.787	93.5869	-83.4027	13.3733	-139.522	141.499	-116.669	92.7604	-130.442	78.485
120	781.699	2.34237	3.70371	51.704	37.3061	-97.1572	-163.878	-77.0174	149.139	64.2892	35.7768	57.2306	44.8334	-84.1218	102.82	-86.1217	58.9172	-200.412	210.135	-153.283	188.419	-50.4176	-73.8878	-106.208	355.988	-179.944	275.068	-113.848	93.3961	-83.0344	14.4714	-140.965	143.373	-118.073	92.8526	-130.442	78.485	1ra2_1rx7_gly_trial560.0012.pdb
121	782.326	2.34439	3.70119	51.9849	37.4973	-97.455	-163.903	-77.3257	149.467	64.2571	35.6086	57.1979	44.9506	-84.4021	103.145	-86.3932	59.7227	-201.241	211.671	-154.496	189.038	-51.0202	-73.7435	-106.35	357.283	-181.723	276.432	-115.479	93.203	-83.4925	13.2984	-138.911	143.473	-118.684	92.9404	-130.442	78.485
122	695.103	2.32446	3.70063	52.0283	37.612	-97.6724	-163.594	-77.9269	150.125	63.8645	35.553	55.9663	45.7659	-83.7026	100.271	-81.6723	58.4608	-202.782	209.448	-151.3	186.626	-48.9063	-73.2184	-107.969	355.899	-179.882	274.818	-115.102	93.4236	-83.573	12.4759	-139.014	141.299	-116.231	93.1118	-130.061	78.2298
123	722.056	2.32802	3.69652	51.753	38.194	-98.0045	-162.734	-78.5648	149.849	64.1652	35.445	55.8513	46.7404	-84.8572	100.676	-82.0032	59.2233	-203.23	210.249	-151.919	186.253	-48.4099	-73.1453	-109.691	361.058	-183.523	273.388	-114.759	93.3096	-83.168	12.3423	-139.2	140.795	-115.768	93.0567	-130.442	78.485
124	734.539	2.33434	3.69906	51.7884	38.5366	-98.3284	-166.183	-75.8593	149.522	65.1037	34.6366	55.8941	46.5569	-84.8015	100.554	-81.9617	59.5506	-203.147	211.837	-153.534	186.213	-48.2325	-73.2257	-110.509	364.009	-185.867	274.541	-116.836	93.2294	-83.2468	11.9371	-138.505	140.55	-115.874	93.8549	-131.035	78.6701
125	758.762	2.34598	3.70398	51.9876	37.9172	-98.435	-166.711	-75.4918	149.649	65.1489	34.4506	55.9474	46.1769	-84.6362	100.923	-82.3738	60.4606	-203.622	212.259	-153.821	186.443	-48.1317	-73.2584	-108.904	358.901	-181.286	276.005	-116.514	93.2348	-82.8952	14.0204	-141.259	141.751	-116.602	94.2333	-131.262	78.6467
126	797.117	2.35671	3.70263	52.0234	37.6718	-98.2463	-169.635	-73.4479	148.116	67.2733	33.7818	56.0442	45.4779	-84.3411	101.623	-83.1505	62.177	-205.363	210.353	-151.941	186.385	-47.9199	-73.0571	-108.586	358.819	-181.228	277.387	-117.032	93.0288	-82.4393	16.2572	-144.349	143.007	-117.329	94.6149	-131.381	78.611
127	825.831	2.36513	3.70142	52.2842	36.8708	-98.0082	-170.238	-72.9318	147.625	67.8802	33.6168	56.1475	44.7406	-84.0217	102.341	-83.9526	63.9474	-207.059	207.548	-149.039	186.119	-47.6095	-72.7441	-106.764	353.735	-177.016	279.476	-117.015	92.959	-81.7287	19.7012	-148.755	146.155	-119.547	93.9725	-130.442	78.485
128	835.517	2.37862	3.70114	51.9138	36.394	-98.5735	-168.441	-73.5581	150.592	64.3654	33.9558	56.2239	44.221	-83.7798	102.813	-84.4877	65.1129	-208.682	204.322	-144.44	185.154	-47.0565	-71.8166	-105.311	349.468	-173.319	281.129	-117.41	93.1371	-81.7339	24.5871	-154.719	147.561	-119.625	95.5309	-131.302	77.6583
129	856.831	2.39254	3.70429	51.881	36.3417	-99.1002	-170.652	-71.2517	151.739	63.2456	33.5398	56.2425	44.1123	-83.716	102.885	-84.5758	65.2928	-209.642	201.8	-140.729	184.582	-46.8603	-71.0286	-104.817	349.065	-173.409	282.361	-117.781	92.7545	-81.5306	27.5944	-158.565	149.399	-120.356	96.9996	-132.315	77.0644
130	847.972	2.3621	3.68151	52.3415	37.645	-99.1063	-174.44	-68.3243	150.087	65.2572	32.9404	55.2523	47.1789	-85.6606	99.5639	-79.7706	62.9125	-210.839	199.063	-137.28	184.56	-46.7519	-70.4693	-107.681	356.378	-180.467	281.057	-117.578	91.6908	-81.653	27.9707	-159.238	147.906	-119.155	96.2674	-131.404	77.1388	1ra2_1rx7_gly_trial560.0013.pdb
131	843.055	2.3439	3.67402	52.4536	37.6216	-98.436	-178.116	-65.2511	146.699	68.9487	32.2833	55.2124	48.1174	-86.7959	99.1917	-79.5101	63.2041	-210.295	199.419	-139.128	186.138	-47.8841	-70.9898	-106.952	353.304	-176.731	281.849	-118.273	92.6483	-81.5202	30.242	-162.301	147.939	-118.494	97.9582	-132.835	76.9769
132	905.227	2.35202	3.68228	51.5201	36.2009	-97.8233	-182.12	-62.1016	144.349	71.6714	31.6722	55.2259	48.0599	-86.7485	99.2355	-79.5662	63.2822	-210.027	198.433	-139.107	187.404	-48.7497	-71.3474	-103.833	344.432	-169.631	285.306	-118.242	92.4429	-79.8793	26.802	-157.886	155.64	-126.478	93.6575	-130.442	78.485
133	952.655	2.39549	3.68239	52.5615	36.9548	-97.711	-181.333	-62.3803	144.443	71.1418	32.017	55.5626	47.0947	-85.8561	99.5362	-80.157	63.3202	-208.238	199.767	-140.685	187.281	-48.1172	-71.708	-105.919	351.606	-175.2	283.414	-117.335	92.0617	-81.2499	26.934	-157.385	145.662	-117.937	93.0617	-130.442	78.485
134	946.397	2.40174	3.67963	51.7667	36.4716	-98.2004	-177.947	-64.2705	147.722	67.1931	32.5823	55.5751	47.0324	-85.8075	99.5533	-80.1865	63.3682	-207.237	200.205	-140.979	186.809	-47.7943	-71.7294	-105.015	346.942	-169.928	284.731	-118.603	92.9881	-80.6676	27.3571	-158.909	145.547	-117.192	94.0585	-130.65	78.377
135	965.015	2.40194	3.67899	51.9944	36.5966	-97.9818	-175.197	-66.0842	148.981	65.483	33.1141	55.6552	46.5184	-85.5508	100.013	-80.7203	64.4281	-207.509	199.176	-140.298	186.893	-47.8163	-71.7763	-104.921	347.646	-170.759	286.211	-119.76	92.7716	-80.2163	29.8981	-162.419	147.973	-118.504	95.3838	-131.255	77.9263
136	997.935	2.41954	3.67875	52.903	36.8085	-98.21	-179.261	-62.9375	147.871	67.02	32.3723	55.665	46.4508	-85.5204	100.081	-80.7975	64.5846	-207.996	198.719	-139.658	186.545	-47.1835	-71.6829	-106.12	353.526	-176.763	286.953	-120.619	91.6544	-79.4093	26.2926	-158.438	150.37	-120.935	94.0689	-130.442	78.485
137	1007.71	2.4311	3.67466	51.3305	35.4349	-98.2795	-179.006	-62.9524	148.009	66.6355	32.5378	55.7004	46.2047	-85.4117	100.331	-81.0792	65.1586	-208.333	198.297	-139.121	186.404	-46.7216	-71.6038	-103.437	341.126	-164.179	289.698	-122.524	93.3271	-78.9006	25.3758	-158.123	150.521	-120.696	94.7481	-130.782	78.4676
138	1045.42	2.42171	3.65903	53.1154	37.1036	-98.8145	-173.125	-66.5146	149.904	63.6981	33.3688	55.6881	47.3016	-86.6606	100.641	-81.4385	65.5202	-207.981	197.858	-138.34	185.643	-45.9112	-71.4654	-107.014	356.448	-179.05	288.683	-122.712	91.169	-79.2113	26.5953	-158.737	146.496	-118.928	93.0153	-128.706	79.3613
139	1030.59	2.42053	3.64022	53.2984	36.8176	-98.1814	-174.061	-66.3553	148.345	65.7897	33.0449	55.7452	46.8575	-86.6705	101.455	-82.3082	67.5186	-209.513	195.958	-137.442	184.876	-44.6328	-71.8779	-107.86	354.757	-176.777	288.412	-122.81	91.1795	-80.265	25.7938	-158.569	142.59	-114.866	95.1631	-130.442	78.485
140	1048.81	2.41897	3.64014	53.497	36.6057	-98.2375	-174.747	-65.1129	149.666	64.0736	33.2694	54.9991	46.8855	-86.4792	98.187	-78.1684	67.2878	-210.767	191.282	-131.204	186.039	-46.0257	-70.7453	-108.071	349.474	-173.303	291.795	-124.892	89.3025	-80.1336	28.2568	-161.9	148.412	-118.671	94.7223	-128.822	76.8808	1ra2_1rx7_gly_trial560.0014.pdb
141	1043.84	2.42051	3.63354	52.2408	35.2214	-97.6607	-177.552	-63.5168	147.463	66.995	32.5995	55.0989	46.3377	-86.1689	98.6431	-78.7163	68.2474	-211.28	190.883	-131.976	185.847	-45.377	-71.3153	-107.373	342.381	-164.323	291.167	-124.99	91.1167	-79.6884	21.8137	-154.745	146.674	-117.941	94.7091	-130.551	78.034
142	1020.65	2.40156	3.6287	53.947	36.5185	-98.0276	-175.074	-64.9433	148.464	65.5222	32.9242	55.275	47.5256	-87.9384	96.7058	-77.6227	68.881	-211.468	190.397	-131.12	185.516	-44.8044	-71.1774	-109.872	351.575	-171.253	291.645	-128.037	91.7835	-79.9543	23.7147	-157.399	143.183	-114.394	96.5973	-131.179	78.1878
143	1143.21	2.39965	3.61063	54.2353	36.2552	-97.5686	-174.707	-65.0993	144.891	68.599	33.2917	55.1025	50.662	-91.1234	97.1944	-77.9246	68.1822	-212.742	184.709	-123.22	189.25	-48.7855	-69.7978	-109.308	346.714	-168.41	298.672	-134.441	88.2131	-78.8709	23.4712	-156.159	150.305	-120.544	99.5813	-133.628	76.6607
144	1181.36	2.43317	3.60064	54.8481	37.4353	-98.5016	-174.641	-64.2424	148.287	64.8941	33.1538	55.0034	50.8106	-90.8261	97.6843	-78.0409	68.0097	-210.891	187.508	-126.835	185.877	-45.0015	-70.5116	-113.014	361.432	-182.424	296.944	-134.122	86.6332	-78.9111	17.2211	-148.934	144.402	-116.45	96.77	-131.613	77.8089
145	1212.1	2.44489	3.59351	54.08	35.113	-97.7084	-172.56	-66.6044	148.09	65.6443	33.0597	56.6247	50.7748	-91.1707	102.452	-83.4458	67.8199	-212.063	184.228	-122.028	186.714	-46.1156	-69.647	-108.227	344.385	-166.857	300.344	-133.635	87.7302	-77.8962	16.2885	-148.711	144.726	-116.871	95.8508	-131.178	78.3913
146	1266.99	2.44129	3.58768	54.2836	35.2532	-96.557	-171.878	-68.3834	145.15	69.1809	33.0695	56.5704	51.384	-92.0462	103.203	-84.1763	69.0595	-213.509	181.549	-120.457	186.81	-45.4695	-70.3097	-108.05	344.607	-166.908	301.122	-133.55	87.5389	-77.5417	18.4644	-151.573	144.75	-116.74	96.011	-131.539	78.5314
147	1293.61	2.42313	3.57029	55.2496	35.5576	-95.5878	-171.551	-69.5634	143.799	71.0144	33.1491	56.4646	51.7644	-92.5276	103.404	-84.2855	70.1318	-214.432	180.123	-120.313	186.142	-44.1637	-71.063	-112.446	349.563	-171.943	299.883	-133.159	84.7561	-77.8252	14.0682	-148.359	149.72	-120.137	94.9624	-129.733	76.8019
148	1290.67	2.42975	3.56379	53.2148	33.9153	-95.9423	-171.845	-69.6155	144.344	70.8551	32.806	56.5021	51.4433	-92.3836	103.696	-84.6183	70.8466	-213.668	183.247	-124.263	183.246	-41.4048	-71.7098	-109.909	336.1	-157.449	300.658	-133.917	87.1265	-77.4976	9.10345	-142.745	146.139	-118.188	94.8982	-130.37	77.8669
149	1316.56	2.45672	3.55526	52.9437	33.3915	-95.2789	-171.63	-70.153	144.005	71.7644	32.4731	57.9639	51.4777	-92.3182	108.573	-90.0663	70.4484	-212.224	185.652	-127.202	181.055	-39.3831	-72.1042	-109.65	335.758	-157.083	298.595	-130.687	86.6491	-77.274	4.37154	-137.613	140.251	-113.581	93.7983	-130.549	78.4635
150	1389.64	2.47396	3.57274	55.3453	36.3708	-93.5747	-166.681	-74.2217	145.645	69.2392	35.0182	57.7428	51.6716	-92.4934	108.757	-89.9076	70.9173	-212.691	185.853	-126.89	182.116	-40.4395	-71.8056	-118.081	360.36	-181.825	294.055	-128.208	79.1777	-77.6422	3.11811	-136.864	136.959	-110.523	97.8916	-134.354	76.7856	1ra2_1rx7_gly_trial560.0015.pdb
151	1350.33	2.45925	3.55895	55.4517	35.8398	-93.8294	-167.997	-70.9632	143.056	69.7009	35.3467	57.6049	52.5045	-89.697	105.25	-87.218	69.2566	-210.792	186.645	-130.124	176.826	-34.7993	-73.4777	-118.044	355.795	-174.708	293.699	-129.227	81.2744	-77.3603	-0.03947	-133.264	133.939	-108.745	96.3714	-133.745	77.9088
152	1395.23	2.45816	3.55499	55.5189	36.7748	-94.0072	-167.868	-71.5893	142.709	70.624	34.8301	57.4368	53.7936	-91.1389	105.821	-87.6347	69.8525	-210.038	189.019	-133.345	174.405	-32.4724	-74.1574	-118.986	359.891	-178.013	294.756	-130.59	81.1324	-78.4705	2.35015	-135.668	128.955	-104.735	100.08	-137.874	78.0297
153	1424.58	2.45372	3.54429	55.8502	36.9125	-94.6873	-167.089	-72.0449	145.003	68.6094	34.3726	57.3006	54.7836	-92.2694	106.298	-87.9863	70.4467	-210.061	188.54	-132.691	173.033	-31.3909	-74.2392	-119.83	359.174	-176.402	296.275	-132.254	80.9739	-79.0861	2.18386	-136.075	125.874	-102.293	103.837	-141.785	77.9484
154	1395.53	2.44159	3.53424	53.7283	34.8225	-95.2589	-167.294	-71.6689	147.66	66.2681	33.9033	57.3347	54.3654	-92.0485	106.578	-88.3031	71.1761	-210.118	188.098	-132.216	171.795	-30.3726	-74.3775	-116.737	337.694	-151.481	299.319	-137.317	86.252	-78.7613	6.04415	-140.6	126.356	-102.386	102.82	-139.821	78.0394
155	1369.29	2.43529	3.50909	55.8372	36.1849	-94.833	-167.362	-72.5434	145.423	69.0845	33.6413	59.1654	50.4855	-87.9433	107.264	-90.7568	68.8465	-208.895	186.049	-128.671	171.272	-30.6085	-73.829	-120.786	348.217	-158.963	304.747	-147.249	86.8276	-79.8605	8.85776	-142.496	122.665	-99.9921	104.148	-140.803	78.4931
156	1430.75	2.44089	3.51001	56.7327	37.4646	-94.4591	-168.226	-72.6311	144.279	70.8038	33.368	59.2031	49.873	-87.6452	107.697	-91.2285	69.9886	-209.003	186.999	-130.48	169.551	-28.5071	-74.4516	-122.859	356.994	-167.446	308.291	-151.223	85.577	-79.5319	12.6629	-147.091	123.202	-100.088	103.685	-139.662	78.5233
157	1453.05	2.44114	3.50844	56.9714	37.6101	-94.3185	-169.241	-72.2466	143.971	71.5903	33.0308	59.2319	49.2084	-87.3412	108.188	-91.7511	71.312	-210.854	184.581	-127.789	170.055	-28.85	-74.2306	-123.114	356.936	-166.581	310.456	-153.952	86.1065	-79.0707	15.9004	-151.204	124.143	-100.45	103.326	-138.747	78.5602
158	1480.11	2.44169	3.50917	56.9167	36.9248	-94.0556	-170.156	-71.9774	143.262	72.7293	32.7789	59.2606	48.53	-87.0311	108.687	-92.2826	72.6642	-211.554	184.853	-128.711	169.093	-27.6071	-74.5776	-121.763	351.878	-161.159	311.192	-154.092	87.1535	-77.4691	19.4208	-155.963	130.254	-104.922	99.8428	-134.751	78.5606
159	1552.53	2.44469	3.51095	57.189	37.7881	-93.5071	-171.019	-71.4233	141.458	74.8952	32.6842	59.1924	48.6634	-87.6974	108.619	-92.2438	74.0387	-213.592	181.907	-125.441	170.62	-28.7459	-74.2983	-123.048	358.757	-168.187	313.345	-155.815	85.9	-77.8225	20.9555	-156.928	129.572	-105.218	100.555	-136.294	79.3429
160	1605.03	2.44196	3.51141	57.4428	38.0109	-92.8145	-169.335	-73.1936	142.063	74.3924	32.9421	59.2229	47.9974	-87.305	109.043	-92.7201	75.2825	-214.428	179.058	-123.621	170.518	-28.138	-74.9698	-123.068	358.685	-167.808	315.205	-157.371	85.9027	-77.073	24.086	-161.362	131.123	-105.924	100.731	-135.73	79.2483	1ra2_1rx7_gly_trial560.0016.pdb
161	1631.52	2.44313	3.50567	57.6055	37.541	-92.8926	-168.776	-73.4249	140.848	75.5113	32.9998	59.1391	48.4976	-87.8433	108.801	-92.5577	75.9367	-214.079	180.84	-125.839	168.186	-25.5166	-75.4551	-122.057	353.718	-162.388	315.464	-157.387	86.8059	-77.2417	25.8346	-162.501	133.046	-107.658	98.9832	-134.508	79.2824
162	1689.4	2.46221	3.49514	58.1721	38.4779	-92.9408	-166.598	-75.2734	140.331	75.971	33.1603	59.0298	48.963	-88.6667	109.147	-92.8613	77.1806	-213.389	182.736	-128.55	166.595	-23.5634	-76.075	-123.654	358.465	-166.597	317.808	-160.549	86.1283	-78.8595	24.2999	-158.947	125.344	-102.117	99.6222	-136.427	79.7771
163	1749.96	2.47865	3.49512	58.7139	38.7898	-93.0265	-165.814	-75.9446	139.306	77.0006	33.1492	58.9213	49.7303	-89.5553	109.093	-92.8122	77.7772	-213.172	183.297	-129.006	165.12	-21.9207	-76.2621	-123.898	358.187	-165.954	319.475	-162.404	86.1673	-80.2572	23.6024	-156.505	120.318	-98.8918	100.159	-138.204	80.3289
164	1790.21	2.48228	3.48931	59.1694	39.0108	-92.5702	-167.894	-74.7958	138.909	77.7685	32.9494	58.9387	49.3363	-89.242	109.279	-93.0503	78.4601	-214.295	180.624	-127.065	163.116	-19.2551	-76.9674	-124.331	358.161	-165.487	321.524	-165.144	86.3654	-80.1852	24.0146	-157.105	120.172	-98.4662	99.7392	-137.14	80.2088
165	1823.05	2.48068	3.48468	59.3283	38.4878	-91.7433	-169.285	-74.3553	137.816	79.1496	33.0157	58.9539	48.9341	-88.9198	109.458	-93.2808	79.1409	-215.421	178.045	-125.55	161.369	-16.6609	-77.8496	-122.833	352.553	-159.829	321.661	-164.917	87.4709	-79.837	27.2732	-160.847	124.283	-100.88	97.4479	-134.202	79.5272
166	1833.49	2.48569	3.48324	59.3481	38.5643	-92.8361	-168.297	-74.2635	141.794	74.9021	32.7863	58.9777	48.2469	-88.445	109.818	-93.7011	80.3234	-217.278	174.807	-120.64	163.534	-18.7876	-76.8329	-122.937	353.431	-160.903	322.953	-166.068	87.1944	-79.4152	31.5814	-165.719	128.796	-103.719	95.3034	-131.25	78.7324
167	1918.4	2.5154	3.4745	59.5386	38.9372	-91.2776	-170.501	-73.7175	137.664	79.5545	32.9033	59.5764	48.042	-88.5731	110.808	-95.5323	81.3604	-217.749	172.951	-119.965	163.955	-18.1043	-77.6895	-121.826	350.81	-158.752	323.245	-165.266	87.3505	-81.7835	36.4742	-168.206	121.797	-98.3842	93.5036	-130.442	78.485
168	1964.76	2.51513	3.48077	59.8627	40.041	-91.1238	-170.73	-73.6511	137.142	80.2259	32.862	59.6652	47.3039	-88.3768	109.984	-94.993	82.4469	-217.507	174.309	-122.023	160.944	-14.8934	-78.3146	-123.971	358.355	-166.3	325.86	-168.565	85.855	-81.6695	37.719	-169.775	123.606	-99.6888	93.8583	-130.442	78.485
169	1998.14	2.51163	3.48542	59.8461	40.5642	-90.9721	-170.85	-73.676	136.701	80.7872	32.8404	59.7666	46.4722	-88.0606	109.187	-94.4937	83.4814	-218.888	172.397	-119.866	161.045	-14.5334	-78.2188	-125.616	360.598	-167.632	328.598	-172.808	85.6483	-81.56	37.7239	-169.884	124.652	-100.578	94.311	-130.597	78.6389
170	2031.28	2.52076	3.48938	59.9592	39.3376	-91.4625	-171.148	-73.2803	138.005	79.6237	32.5053	59.7747	46.062	-87.8016	109.447	-94.7674	84.1951	-219.73	170.923	-117.662	161.075	-14.4566	-77.8479	-122.518	350.873	-158.591	327.622	-170.105	86.9918	-81.8352	37.6787	-169.579	123.96	-99.7845	94.272	-130.442	78.485	1ra2_1rx7_gly_trial560.0017.pdb
171	2079.01	2.56208	3.49261	58.9642	38.2794	-91.5327	-171.621	-73.0554	137.984	79.8109	32.3364	62.2934	39.323	-81.2857	110.819	-98.5644	82.4043	-217.79	170.371	-114.558	160.997	-15.808	-76.486	-120.174	346.692	-155.405	325.562	-165.685	87.2029	-82.0427	40.2652	-171.431	124.075	-100.372	91.6984	-128.612	78.6916
172	2079.19	2.56938	3.49909	59.3861	38.3381	-92.6314	-173.258	-70.599	141.123	76.8766	31.5184	62.3632	38.3926	-80.8997	110.317	-98.2535	83.467	-218.343	169.058	-112.167	161.333	-16.2684	-75.8917	-121.478	348.705	-156.555	326.69	-167.989	87.0498	-83.1037	38.2802	-167.326	120.583	-98.3483	90.9257	-129.153	79.4104
173	2124.26	2.5936	3.5057	59.6484	39.1627	-92.6702	-173.202	-70.9096	140.995	77.1687	31.4235	64.4096	32.5125	-75.6187	110.453	-100.429	81.8699	-216.906	167.865	-108.254	162.642	-18.8663	-74.3583	-122.623	353.468	-161.741	329.443	-170.443	85.7791	-84.1792	41.4434	-169.657	117.445	-95.8832	91.841	-130.445	79.3619
174	2112.45	2.60853	3.51521	59.37	39.2961	-92.6367	-173.055	-71.2909	140.686	77.5455	31.4376	66.2774	26.8227	-70.7985	110.595	-102.391	80.6664	-216.282	166.153	-104.06	164.656	-21.8118	-72.9135	-122.557	354.317	-162.97	330.963	-171.303	85.2912	-83.9882	43.403	-172.189	118.607	-96.6637	92.7608	-130.935	79.3604
175	2081.29	2.62301	3.52617	59.2718	39.7108	-92.676	-172.875	-71.6665	140.425	77.9355	31.384	68.4624	17.781	-63.8609	111.176	-104.998	81.2637	-218.568	159.885	-93.9397	173.409	-30.9083	-70.3048	-123.981	356.113	-164.03	333.98	-175.025	84.765	-83.4475	44.4828	-173.965	121.404	-98.8001	93.3043	-130.845	79.2597
176	2081.99	2.63613	3.53677	59.272	39.6983	-93.0233	-169.149	-73.8919	143.496	74.122	31.9882	68.9331	15.4727	-61.9196	111.811	-106.066	82.5365	-218.886	159.467	-92.8005	173.403	-30.8422	-70.0821	-123.149	356.618	-165.272	334.025	-173.755	84.2875	-83.2983	46.322	-176.056	122.671	-99.7496	93.4426	-130.701	79.2925
177	2088.94	2.65254	3.53645	59.4115	39.8953	-93.5641	-166.096	-75.647	146.654	70.4462	32.3313	70.4192	7.57277	-55.5348	113.495	-109.012	85.2503	-219.684	158.741	-91.2562	172.685	-29.8323	-69.8762	-123.481	356.774	-165.02	336.231	-175.814	84.2913	-83.4057	47.4197	-177.131	123.197	-100.022	93.526	-130.497	79.2894
178	2058.21	2.66349	3.53957	59.8495	39.1181	-93.8524	-160.515	-78.9017	150.548	65.3811	33.3734	71.9425	1.12454	-48.9907	116.7	-113.194	86.8087	-220.288	158.854	-90.8093	170.243	-27.1001	-69.8977	-122.478	352.677	-160.206	334.465	-174.097	85.5751	-83.9032	45.3581	-173.578	121.87	-99.6266	91.8944	-129.665	79.8522
179	2094.61	2.67476	3.53819	60.2453	40.0905	-94.0412	-157.219	-80.3727	152.937	62.0092	34.1155	73.9624	-13.0126	-37.9024	119.256	-116.934	91.1369	-220.059	160.924	-92.671	167.025	-23.9518	-70.0294	-122.902	354.302	-161.717	336.828	-175.84	85.0389	-83.8593	49.225	-178.674	122.915	-99.3352	93.6449	-130.09	79.0317
180	2096.9	2.68978	3.53694	61.3858	41.0714	-93.6804	-157.446	-80.6582	151.216	63.8371	34.1591	75.5227	-32.659	-24.8342	120.58	-118.582	98.1293	-222.411	157.527	-88.0006	170.777	-27.3523	-69.1293	-122.844	354.516	-162.164	338.811	-177.217	84.7275	-83.9399	49.9123	-178.848	122.282	-99.2069	93.818	-130.892	79.5386	1ra2_1rx7_gly_trial560.0018.pdb
181	2000.33	2.69204	3.52844	62.0187	40.9087	-95.1298	-152.737	-83.5934	153.94	60.1312	34.0489	75.7848	-41.319	-19.7166	121.18	-118.866	102.32	-222.441	158.144	-88.9646	169.75	-26.0566	-69.4085	-118.686	352.411	-160.391	336.304	-174.401	88.7583	-84.3899	50.6729	-179.014	123.645	-99.8203	93.6373	-129.945	79.8164
182	1971.44	2.71172	3.53614	61.5514	40.3143	-95.1856	-151.892	-84.1269	154.262	59.6015	34.2447	75.3516	-28.9394	-27.9317	121.445	-119.824	99.1759	-224.99	153.18	-82.3844	177.042	-32.9073	-68.0916	-117.804	351.491	-158.73	336.26	-175.448	90.7373	-85.1285	48.6191	-174.504	120.532	-98.2947	90.1871	-127.735	81.0637
183	1977.32	2.7173	3.53052	60.9171	39.3247	-94.7579	-152.657	-83.8045	152.682	61.3155	34.3481	75.3462	-28.8915	-28.0115	121.686	-120.22	100.035	-224.714	155.466	-85.8414	173.933	-29.515	-68.9127	-117.087	346.852	-153.384	334.847	-174.341	91.6237	-85.5251	45.2115	-169.308	118.114	-97.2303	88.2475	-127.074	81.65
184	2052.66	2.72248	3.51486	62.1143	42.6817	-94.4242	-154.276	-82.1231	151.023	62.9798	34.3372	75.9945	-44.0497	-18.2952	121.875	-120.115	105.665	-222.951	159.477	-91.3669	168.544	-24.0493	-70.1026	-121.681	360.76	-168.426	345.9	-186.061	87.8475	-85.9356	48.1397	-172.107	118.017	-96.2525	87.9526	-126.694	81.1708
185	2033.64	2.73007	3.51828	61.724	40.3475	-94.1667	-153.136	-82.8773	151.124	62.7363	34.6557	75.8161	-36.2802	-23.5591	122.361	-121.082	103.623	-222.287	160.648	-93.0208	167.306	-22.598	-70.4877	-117.484	351.603	-159.183	339.372	-178.037	90.2782	-85.0786	48.6543	-172.14	121.473	-99.1642	84.4819	-123.203	81.4438
186	2025.14	2.73775	3.5273	61.7025	40.2152	-93.8998	-152.652	-83.5083	150.618	63.3552	34.7883	75.6723	-35.5393	-24.4001	122.753	-121.444	104.488	-223.61	159.087	-91.2865	169.466	-24.1334	-70.3158	-116.747	351.094	-158.763	338.328	-176.217	90.5724	-84.5402	49.7779	-173.949	122.648	-99.9924	84.2827	-122.734	81.662
187	2045.43	2.74831	3.53112	62.7358	42.9116	-93.7829	-155.89	-82.0409	148.63	66.401	33.9573	75.8524	-47.4685	-17.3199	123.096	-121.021	109.787	-227.593	153.045	-83.7291	177.118	-30.8739	-69.0941	-121.389	361.917	-169.376	346	-185.829	87.7917	-85.0189	47.1648	-169.814	120.084	-98.5615	82.2766	-121.787	82.2124
188	2065.73	2.75259	3.53059	60.6827	38.6545	-93.7095	-154.353	-83.0975	148.655	65.9714	34.3955	75.496	-31.4637	-27.2612	123.062	-122.196	104.739	-224.563	160.343	-93.2619	166.219	-20.3162	-70.9359	-115.222	343.885	-150.635	334.368	-171.694	91.7136	-85.0264	46.5087	-169.168	120.251	-98.6724	82.5445	-122.046	81.9784
189	2051.82	2.76195	3.53392	62.1417	40.4105	-94.2105	-156.061	-81.5341	149.603	65.4737	33.7068	75.4652	-36.6704	-24.3658	123.403	-122.167	107.979	-226.442	157.765	-89.8169	168.136	-21.6669	-70.4333	-116.764	351.386	-158.304	340.642	-178.82	91.2578	-85.4967	48.5799	-170.263	119.619	-98.4456	82.1492	-121.895	82.8146
190	2017.98	2.769	3.54265	61.6003	39.1117	-94.3667	-153.125	-83.6464	150.684	64.0317	34.1023	75.3948	-42.2256	-21.2862	123.729	-121.978	111.107	-227.156	157.347	-89.3989	168.345	-22.0608	-70.5189	-112.028	342.03	-148.797	331.013	-168.371	94.2052	-86.1228	50.12	-170.342	117.997	-96.9613	81.3971	-121.691	82.5365	1ra2_1rx7_gly_trial560.0019.pdb
191	2027.84	2.76691	3.5392	62.5882	40.4618	-94.4914	-153.298	-83.9224	150.406	64.688	33.7943	75.4668	-49.0485	-17.2602	124.349	-122.13	114.74	-227.669	158.809	-91.5165	164.737	-18.0489	-71.0985	-112.911	344.715	-151.365	332.573	-170.005	93.5832	-86.8093	54.04	-175.131	115.981	-94.0971	84.6604	-123.814	81.4598
192	1848.93	2.74888	3.50125	62.9431	41.6938	-94.6182	-154.755	-82.3728	148.997	66.3174	33.3208	75.1626	-47.9499	-18.3876	124.795	-122.423	115.999	-230.512	154.345	-88.028	166.398	-20.1516	-68.9172	-114.957	347.388	-153.028	336.025	-175.594	93.7565	-82.2514	57.262	-184.558	119.575	-94.5766	94.4727	-129.904	81.4143
193	1911.3	2.74312	3.5249	62.7602	41.9494	-95.0399	-154.215	-82.4304	149.66	65.5905	33.2616	74.7775	-42.7421	-21.8491	125.048	-122.757	115.401	-229.536	159.769	-93.5978	161.343	-15.716	-69.2224	-115.745	353.128	-160.685	341.531	-179.09	91.2943	-80.6717	58.1256	-187.433	127.962	-101.911	97.1185	-131.591	81.839
194	1908	2.77723	3.52196	62.5547	41.6844	-95.4328	-155.194	-80.7923	151.113	63.946	32.9406	74.7049	-41.5503	-22.0703	125.814	-123.361	116.691	-228.603	162.655	-97.5904	156.332	-10.4251	-70.2142	-112.972	348.523	-157.151	338.491	-173.679	91.6998	-81.98	62.4606	-190.335	122.768	-97.1651	95.0016	-129.936	81.3201
195	1891.39	2.80516	3.5093	63.5539	43.423	-95.6578	-157.141	-79.1607	150.882	64.6909	32.2845	74.9307	-48.0933	-18.3095	126.373	-123.711	119.936	-229.942	158.958	-92.157	162.432	-16.5769	-68.8649	-115.047	355.164	-164.577	344.024	-179.077	89.6005	-82.7987	65.1563	-190.834	119.846	-95.1372	90.5223	-126.678	81.4701
196	1903.43	2.79983	3.52676	62.6244	42.5111	-94.7777	-157.102	-79.9961	148.46	67.0038	32.871	74.9601	-37.8025	-24.6606	127.082	-125.774	115.711	-232.927	152.635	-83.4677	172.426	-26.2723	-66.908	-112.119	348.446	-158.68	341.486	-174.5	90.4957	-82.624	68.2546	-195.117	121.573	-95.6484	92.708	-127.559	80.7362
197	1918.57	2.81712	3.51551	63.2482	44.8482	-94.4908	-164.664	-75.0689	144.859	72.065	31.4751	75.3381	-43.7653	-20.7175	127.676	-126.385	117.757	-233.906	151.319	-82.1904	173.574	-26.6864	-67.0477	-115.604	359.345	-170.545	350.034	-183.17	87.329	-82.3438	70.1974	-197.333	123.427	-97.2	93.2866	-128.339	80.7963
198	1949.36	2.83552	3.51334	63.3857	44.9501	-94.4184	-161.067	-77.7035	146.115	70.3157	32.1398	75.363	-45.91	-20.2192	128.017	-126.794	119.856	-233.059	152.242	-83.3121	172.701	-25.7962	-67.3078	-114.552	359.362	-171.891	351.292	-182.264	86.4279	-81.9832	71.0398	-198.179	124.337	-97.9953	92.028	-127.207	80.9529
199	1980.19	2.84387	3.51146	62.8814	44.8815	-94.4342	-157.922	-79.9151	147.396	68.5776	32.7012	75.1787	-40.2624	-23.988	128.224	-127.385	118.475	-231.314	155.166	-87.036	168.67	-21.8769	-68.0992	-113.954	359.685	-173.487	353.454	-182.637	85.3388	-81.1918	72.9395	-200.725	127.088	-100.208	91.4897	-126.387	80.995
200	2009.65	2.85976	3.52103	63.6343	45.7824	-94.8327	-154.114	-82.2241	149.819	65.5799	33.2021	75.082	-49.3842	-19.2525	128.523	-126.91	123.599	-231.935	153.661	-84.8465	171.797	-24.6914	-67.62	-113.522	360.861	-175.828	355.399	-182.823	84.1896	-80.6903	74.5643	-202.624	128.948	-101.885	91.0299	-125.832	81.1661	1ra2_1rx7_gly_trial560.0020.pdb
201	1976.59	2.85772	3.55702	63.653	44.9702	-94.3802	-154.539	-82.9087	146.942	68.6816	33.9355	73.6174	-48.4955	-21.4979	127.566	-127.027	123.664	-231.363	148.015	-78.9939	172.824	-25.5743	-67.3043	-108.781	357.747	-177.754	355.832	-176.582	81.9111	-80.2458	74.5588	-202.523	134.574	-107.862	92.2543	-127.318	81.9111
202	2008.74	2.88622	3.57227	63.5969	43.7653	-94.9927	-150.172	-85.2952	149.947	64.8841	34.4772	73.0822	-43.1539	-26.0458	127.43	-126.912	123.983	-231.72	146.509	-76.5174	176.142	-28.8997	-66.5998	-104.065	350.538	-171.933	349.313	-166.17	82.8963	-79.9675	78.1467	-207.259	134.811	-107.215	93.8012	-127.853	81.2894
203	1990.59	2.89285	3.55567	63.6811	42.8375	-95.6689	-147.988	-84.8713	155.752	57.8116	35.2652	72.9813	-47.8392	-23.2339	127.148	-126.163	126.585	-229.165	150.325	-81.1331	170.711	-23.8034	-67.4833	-107.78	348.573	-162.041	341.281	-165.723	88.5249	-81.9143	76.9601	-202.41	129.128	-103.789	86.524	-122.829	82.1193
204	2005.28	2.92893	3.57974	63.9985	43.4829	-95.9324	-146.838	-84.6136	158.82	54.0692	35.7193	72.8541	-45.3256	-25.0487	126.919	-126.064	125.934	-227.908	151.337	-81.8338	170.156	-23.4798	-67.4362	-103.819	353.477	-175.623	346.539	-161.497	82.1249	-80.8517	78.1822	-204.377	130.724	-105.633	84.7929	-121.205	82.8178
205	2035.91	2.93847	3.57468	63.9443	43.4214	-96.2075	-146.235	-85.1515	159.649	53.4612	35.5021	72.3371	-40.7897	-29.8218	125.962	-125.261	126.277	-228.102	149.252	-78.6416	173.789	-27.0994	-66.7281	-105.75	352.4	-170.092	343.806	-162.024	84.639	-79.9348	81.9404	-209.458	132.788	-107.048	85.4204	-120.901	82.7659
206	2069.79	2.9793	3.58278	63.9352	43.6547	-96.4621	-144.75	-85.7868	161.644	51.1793	35.7245	71.7427	-36.2196	-33.9065	126.224	-125.505	127.345	-228.03	149.149	-78.5756	174.389	-27.2544	-66.8206	-104.017	354.673	-175.376	344.901	-158.391	81.9805	-79.2788	83.4521	-210.968	131.256	-106.573	82.5922	-118.627	83.6364
207	2160.04	3.02323	3.58832	63.8234	43.6158	-96.6496	-143.683	-86.2156	163.231	49.3731	35.8889	71.3335	-33.2394	-39.3947	121.816	-121.729	126.624	-223.374	151.234	-79.0684	174.229	-28.9627	-66.1103	-103.449	354.924	-175.958	343.426	-155.308	81.4093	-79.589	86.3097	-212.933	126.088	-102.618	80.6291	-117.479	83.9788
208	2175.99	3.04537	3.59747	64.0372	43.5894	-96.817	-145.953	-84.396	163.119	49.9127	35.2921	71.1006	-32.1007	-40.8615	121.173	-121.071	126.97	-224.194	147.86	-74.683	179.453	-33.7366	-65.4466	-103.283	354.794	-175.187	340.652	-151.789	81.4353	-79.1313	87.8779	-214.621	125.888	-102.696	79.2139	-116.374	84.3254
209	2210.51	3.05614	3.58723	64.0186	44.5401	-96.8249	-149.643	-81.8166	161.227	52.3469	34.5255	70.8087	-30.0127	-43.3499	120.556	-120.828	127.654	-225.015	144.359	-70.5247	184.948	-38.5334	-64.9929	-106.856	358.839	-174.626	340.826	-156.268	83.1905	-78.5022	91.3247	-219.003	126.417	-102.782	79.8957	-116.042	84.2692
210	2252.46	3.07931	3.57134	64.1301	44.4103	-96.4329	-154.336	-79.3233	156.292	57.5121	34.1245	70.8016	-29.8745	-43.9374	117.385	-118.988	126.908	-223.15	145.863	-72.0997	182.54	-36.4475	-65.354	-106.76	356.543	-170.018	336.941	-153.515	84.9778	-78.1129	95.383	-223.401	124.495	-100.734	78.6629	-114.456	84.2656	1ra2_1rx7_gly_trial560.0021.pdb
211	2310.76	3.10291	3.56147	64.6881	45.5675	-96.4996	-155.658	-77.5312	156.57	56.8559	34.1592	70.5913	-29.5637	-44.2863	118.567	-120.27	128.914	-224.564	142.194	-68.549	187.614	-40.1305	-65.4517	-107.153	357.192	-169.164	336.492	-153.348	85.532	-77.4933	100.859	-230.68	124.709	-99.8701	81.6866	-115.645	83.5687
212	2322.03	3.10241	3.55048	64.8096	44.7119	-96.7956	-156.106	-76.4158	158.318	55.0484	34.0141	70.2748	-28.877	-44.9983	119.007	-120.383	130.19	-223.261	146.122	-74.0203	180.892	-32.7058	-66.8448	-109.51	352.887	-158.653	331.551	-153.193	89.3913	-78.5371	101.477	-229.652	119.352	-95.9179	81.3768	-116.278	83.8646
213	2398.03	3.16146	3.55845	64.6626	45.0922	-97.0949	-156.775	-74.3889	160.78	52.1169	34.0851	69.3029	-23.5431	-51.0147	118.014	-119.462	132.052	-221.498	147.314	-75.4019	180.363	-32.0861	-67.1995	-105.036	359.369	-174.275	336.245	-147.385	82.5806	-79.5053	101.02	-226.584	113.894	-92.5566	76.39	-113.358	84.7563
214	2399.97	3.16588	3.55031	64.9639	45.3182	-96.9858	-161.195	-71.5043	158.269	55.4839	33.0592	69.2394	-24.5086	-49.7919	119.19	-120.185	133.196	-222.849	145.108	-73.7294	183.832	-33.8292	-67.4197	-110.141	357.76	-163.798	333.28	-152.546	87.3432	-80.7652	102.928	-227.014	109.355	-88.6763	77.0444	-114.26	84.343
215	2440.73	3.17141	3.6149	67.3949	49.148	-97.4812	-155.659	-76.4008	159.558	53.3414	34.2739	71.6469	-40.434	-37.2249	123.136	-124.441	135.115	-230.173	130.854	-50.5192	219.346	-76.9861	-53.9628	-114.847	337.999	-143.178	329.606	-161.448	97.1648	-85.0622	105.752	-222.378	109.422	-88.1676	44.9281	-84.6774	83.4848
216	2350.9	3.19997	3.60812	68.1517	50.7575	-96.8588	-161.975	-72.6679	155.07	58.8332	33.246	71.4387	-45.1809	-34.1122	121.398	-122.643	137.365	-228.641	134.397	-54.5248	212.002	-69.8299	-53.9523	-113.952	337.083	-142.983	327.209	-157.472	96.7824	-84.4522	119.591	-236.199	103.177	-83.2749	45.9687	-84.8982	84.0933
217	2265.82	3.20314	3.59797	68.3535	51.0847	-95.8657	-166.212	-70.6364	150.506	63.9606	32.8822	71.3861	-47.3124	-32.3086	120.434	-122.023	138.17	-228.051	136.982	-58.2825	206.345	-63.8887	-54.1863	-113.805	337.639	-143.879	328.388	-158.559	96.5506	-84.398	121.78	-237.36	101.263	-81.8033	42.337	-81.1764	84.7188
218	2184.03	3.21734	3.58046	68.3407	50.888	-95.2426	-168.844	-69.0746	147.994	66.59	32.8296	71.2932	-49.0036	-30.8893	119.253	-121.21	138.784	-225.112	144.43	-67.0522	195.836	-53.2618	-55.4026	-113.05	340.994	-149.041	330.095	-157.303	94.61	-85.3675	123.908	-237.485	96.2201	-78.0999	43.4715	-82.8735	84.6855
219	2119.17	3.22689	3.57372	69.3593	51.8497	-94.4791	-173.553	-67.441	143.627	72.0729	32.1114	71.1865	-52.084	-28.2094	119.279	-121.187	140.445	-226.54	144.226	-68.2193	193.685	-49.967	-56.1281	-111.684	344.932	-157.024	333	-156.43	91.7847	-86.362	125.346	-237.589	92.6393	-75.0755	42.0649	-81.8552	84.6212
220	2095.49	3.25358	3.5776	70.3819	53.0405	-94.3372	-174.452	-66.5719	143.357	72.1266	32.2514	70.9662	-49.0211	-30.0366	118.653	-121.068	139.956	-225.614	146.122	-70.6087	190.7	-47.0864	-56.5655	-109.67	353.041	-172.265	339.612	-156.292	86.1	-86.268	126.296	-238.074	89.9951	-73.09	36.7467	-76.9668	85.6251	1ra2_1rx7_gly_trial560.0022.pdb
221	2070.49	3.2538	3.58688	69.9434	52.0316	-93.5088	-173.958	-67.5889	141.609	73.7747	32.7665	70.784	-49.6486	-29.2389	117.808	-120.489	140.61	-225.103	147.793	-72.9766	187.489	-44.3288	-56.6615	-110.846	347.572	-162.381	335.007	-155.507	89.8976	-87.8293	122.583	-231.079	86.2746	-70.5854	31.1311	-73.7204	86.1869
222	2100.86	3.28594	3.5984	67.8148	50.4048	-93.5342	-173.716	-67.3212	143.404	71.742	33.1442	70.6094	-47.7536	-30.7144	117.99	-120.628	140.903	-223.869	151.63	-77.5892	179.329	-38.1232	-55.5192	-105.686	331.533	-149.385	331.982	-148.765	91.8098	-87.8311	122.152	-230.21	85.8646	-70.807	29.5702	-72.6162	86.7209
223	2084.1	3.30202	3.61858	69.6013	51.7527	-92.7368	-172.574	-68.2676	140.997	74.647	33.5267	70.3939	-51.8262	-27.7443	117.099	-119.55	142.87	-222.079	156.574	-84.7423	171.531	-29.6298	-57.2197	-104.742	336.573	-157.329	334.239	-147.522	88.6676	-87.3252	118.304	-226.034	82.1776	-66.0383	14.4984	-58.3116	88.5378
224	2046.34	3.30366	3.61	69.8494	52.9979	-92.3778	-174.86	-67.2904	139.967	76.2101	33.1051	70.1689	-50.3032	-28.715	117.228	-119.677	143.489	-224.406	151.487	-79.4961	175.264	-32.34	-56.6995	-104.161	337.225	-159.34	338.393	-151.129	87.8956	-86.201	127.23	-235.083	82.9223	-67.4731	21.0212	-63.6011	88.4454
225	2005.44	3.28904	3.60056	70.3643	53.0208	-91.928	-172.253	-70.14	140.513	75.6183	33.5392	69.9779	-47.4858	-30.3576	117.389	-119.936	143.283	-224.126	151.451	-80.1764	173.858	-30.6152	-57.1455	-110.317	338.803	-150.819	331.839	-155.285	93.8163	-88.052	126.336	-230.461	76.5086	-62.2897	18.7265	-62.8903	88.3677
226	1984.32	3.30592	3.60118	69.9061	51.6728	-92.0009	-176.53	-67.0308	140.141	76.5669	32.7639	69.5931	-47.0546	-31.6353	117.131	-119.585	145.168	-224.48	151.903	-81.5263	171.759	-27.9013	-57.591	-109.512	339.848	-153.591	330.439	-151.065	92.1744	-88.9043	124.273	-224.46	74.7081	-62.2865	25.2981	-72.6584	88.0059
227	1971.64	3.34329	3.60954	70.8043	52.8404	-91.9214	-176.785	-66.8976	139.9	76.8201	32.7587	69.3009	-43.2662	-34.0594	117.022	-119.663	144.987	-225.511	148.77	-77.7697	176.321	-32.1853	-57.0757	-107.424	342.263	-160.753	334.024	-149.92	88.8482	-89.6764	126.665	-223.025	67.8477	-57.1228	21.3725	-71.5204	88.6703
228	1958.4	3.36887	3.6152	72.0463	53.4197	-91.5957	-178.052	-66.2866	138.765	78.3106	32.4639	69.0248	-40.7224	-35.9017	116.897	-119.672	145.232	-224.879	149	-78.0171	176.209	-32.0791	-57.204	-110.565	350.577	-166.665	331.966	-150.447	88.8358	-90.8062	128.579	-217.42	58.987	-51.4912	23.3775	-78.8904	88.9805
229	1991.41	3.39227	3.62805	72.3015	53.9084	-92.219	-176.838	-65.7667	142.367	74.018	32.6189	68.8227	-42.4165	-35.8203	115.031	-117.989	146.092	-223.249	147.938	-75.3413	179.52	-36.2974	-56.3701	-111.234	355.365	-171.679	332.003	-150.715	88.078	-90.8141	130.713	-215.712	55.4589	-49.4527	26.2438	-84.0316	88.8115
230	2043.54	3.41446	3.64419	72.2342	52.6756	-91.7325	-177.584	-66.3075	139.257	77.5667	32.4767	68.7106	-42.8335	-35.3012	115.372	-118.05	146.581	-224.395	145.754	-73.668	182.065	-37.5678	-56.5967	-113.864	354.277	-170.294	328.636	-145.262	85.3838	-91.3149	124.166	-205.682	53.7546	-49.2657	25.5423	-88.676	88.1614	1ra2_1rx7_gly_trial560.0023.pdb
231	2064.28	3.41644	3.64481	71.9319	51.7469	-91.624	-176.62	-66.8112	138.771	77.4179	32.9574	68.2334	-44.5037	-34.5583	112.783	-115.79	147.621	-223.27	145.781	-73.6136	181.311	-37.0541	-56.7559	-116.533	350.772	-160.734	325.836	-147.801	89.145	-91.4699	122.049	-199.487	50.6924	-48.0631	29.7349	-96.0036	87.8552
232	2104.92	3.43443	3.65238	72.1799	52.5513	-92.4343	-176.448	-64.8227	142.148	72.8944	33.2664	67.8143	-46.924	-33.3449	109.273	-112.833	148.168	-220.624	147.115	-74.2183	179.996	-36.8912	-56.7631	-114.87	355.227	-169.676	328.557	-146.207	85.8732	-91.1634	125.23	-201.659	49.5793	-47.2445	30.5459	-97.7475	88.2002
233	2093.69	3.43648	3.65356	72.6254	53.2652	-92.0356	-177.453	-64.9965	138.938	76.1214	33.4309	67.3181	-49.6382	-31.7011	106.457	-110.217	149.639	-222.483	143.496	-70.7667	184.607	-40.1982	-56.6159	-113.332	354.035	-169.955	329.457	-144.939	85.151	-90.3433	129.041	-207.708	51.4253	-48.8296	33.4497	-99.0266	88.5037
234	2060.4	3.42715	3.6555	72.3139	52.1356	-91.454	-177.445	-66.0963	135.951	79.2667	33.6444	66.8991	-52.3923	-29.9566	104.936	-108.689	151.417	-222.515	145.453	-73.4909	180.55	-35.9693	-56.6785	-115.717	351.231	-162.224	327.972	-148.118	88.1655	-90.6764	123.579	-199.797	50.9648	-49.1994	34.8087	-101.739	88.2353
235	2117.1	3.43902	3.65821	71.8504	52.6883	-91.5573	-176.373	-66.494	137.047	77.9818	33.8194	66.2173	-44.1267	-37.591	100.156	-105.369	148.586	-219.092	147.669	-74.8367	179.014	-35.7891	-56.7924	-113.752	355.505	-171.283	331.664	-147.043	84.7089	-90.1164	128.216	-205.184	50.5468	-48.5783	36.872	-103.356	88.6936
236	2139.03	3.45574	3.65618	71.7774	52.2707	-91.0386	-177.562	-66.8728	134.251	81.6688	33.4021	66.3431	-42.1994	-38.5369	102.26	-106.888	148.285	-221.286	142.306	-68.8849	186.329	-42.0742	-56.0337	-115.098	349.286	-159.379	329.739	-150.349	89.0145	-90.0794	126.292	-199.852	47.3982	-46.9484	36.4973	-105.273	88.989
237	2226.2	3.5015	3.69077	71.3501	51.6245	-90.9051	-173.936	-69.2059	133.742	80.8957	34.6218	65.8025	-38.9282	-40.5602	98.8944	-104.449	146.057	-219.199	142.119	-67.6344	186.941	-43.9641	-55.7939	-112.526	345.64	-158.556	324.182	-140.311	88.4149	-90.8458	126.523	-195.936	42.4829	-43.8244	39.8545	-113.272	88.3287
238	2217.8	3.49154	3.67459	70.7955	50.0182	-91.7017	-172.44	-68.6401	136.272	77.1765	35.1044	65.3305	-36.5349	-41.8651	99.3784	-105.136	146.781	-216.242	151.035	-79.0168	173.58	-30.9167	-57.6996	-111.063	349.141	-165.164	326.399	-138.523	85.8674	-91.349	121.165	-188.216	42.3546	-44.6872	44.9621	-120.238	87.9231
239	2288.4	3.47946	3.68584	67.838	47.9239	-92.7372	-171.478	-67.237	142.167	70.4923	35.3973	65.3288	-35.0164	-43.4724	99.4918	-105.02	146.753	-219.439	142.971	-67.3078	187.59	-46.8826	-52.4671	-113.666	329.856	-137.443	324.191	-147.13	94.5807	-91.5543	115.77	-184.391	51.1147	-52.1007	42.4669	-115.142	87.9385
240	2331.91	3.51245	3.67442	68.3991	48.5178	-93.1513	-173.328	-64.9829	141.815	70.06	35.4479	64.1377	-31.1582	-46.4705	95.0146	-101.581	146.921	-214.447	151.05	-76.511	176.711	-37.0281	-54.1578	-112.89	333.656	-143.298	325.629	-145.629	92.6509	-91.5359	121.017	-185.292	45.6577	-47.7867	41.6866	-116.938	87.7137	1ra2_1rx7_gly_trial560.0024.pdb
241	2411.63	3.52712	3.66875	68.2096	48.4431	-94.1885	-176.994	-60.09	145.504	66.1172	34.6572	63.7297	-28.822	-49.2376	94.9335	-101.674	147.269	-212.105	152.952	-78.522	174.979	-35.5369	-54.7853	-108.648	335.468	-152.332	332.372	-144.199	87.7216	-91.5022	120.257	-183.347	43.6947	-46.308	44.3542	-120.264	87.6405
242	2624.52	3.56147	3.6716	65.8652	46.5384	-94.8515	-179.426	-56.4439	148.555	62.7898	34.2019	63.0836	-21.2316	-56.5802	92.585	-99.9209	145.956	-208.924	154.739	-79.8328	174.104	-35.291	-55.1873	-105.392	324.31	-141.446	332.849	-142.974	88.6684	-91.3808	118.705	-181.547	48.4718	-50.7735	46.1825	-121.788	87.4621
243	2690.24	3.56455	3.66403	65.6274	46.2558	-95.6585	-182.285	-53.0915	150.615	60.6928	33.4548	62.53	-18.3328	-59.9145	91.136	-98.9007	145.304	-206.599	155.272	-80.2845	174.68	-36.2327	-55.5459	-104.943	324.84	-142.293	333.701	-142.88	88.2057	-91.1492	117.842	-180.091	48.5504	-50.7899	47.3519	-123.336	87.3234
244	2746.46	3.59011	3.65239	65.8788	46.8043	-95.2982	-178.836	-57.1684	147.885	63.3156	34.0338	61.4848	-11.5103	-65.678	89.2576	-97.6419	144.651	-206.209	152.714	-77.4749	178.392	-39.6139	-55.5499	-104.78	325.341	-142.418	334.083	-142.891	88.1356	-90.4899	120.731	-180.141	45.9698	-49.1195	47.4104	-125.397	87.155
245	2791.46	3.59571	3.63991	65.9829	47.2349	-94.88	-175.089	-60.4374	144.544	64.8669	35.8738	60.337	-7.50056	-67.9172	84.7214	-94.9809	143.891	-204.87	153.245	-78.503	177.325	-38.5467	-56.1424	-105.058	326.419	-143.21	336.392	-144.885	87.7706	-90.2778	121.873	-179.559	44.5193	-47.9464	48.6087	-127.808	87.0063
246	2710.92	3.61022	3.63336	65.9512	47.1417	-95.5517	-177.319	-56.1723	145.307	62.0118	36.6511	59.8686	-5.54849	-68.2215	82.3451	-93.8951	142.652	-199.833	160.623	-86.5389	168.61	-31.3331	-57.3115	-106.213	327.333	-141.587	334.119	-144.464	89.0457	-89.909	123.145	-178.308	41.838	-46.3248	50.1802	-131.14	86.8747
247	2720.96	3.64385	3.62638	66.2623	47.6101	-96.1428	-177.07	-54.9834	147.362	58.8609	37.2188	58.3469	2.60349	-75.1783	81.4727	-92.1601	142.964	-192.451	174.556	-104.428	154.317	-17.4571	-60.6428	-104.573	328.185	-144.021	332.297	-139.823	88.049	-88.6207	126.628	-178.479	37.8428	-44.6818	49.025	-132.373	86.68
248	2729.53	3.66053	3.62393	65.7452	46.9245	-95.4038	-175.71	-57.2969	142.038	62.915	38.6477	57.9851	5.87084	-76.8235	80.7862	-92.9362	142.301	-189.395	180.755	-113.73	146.312	-8.91133	-62.9518	-102.166	327.473	-147.127	337.97	-140.987	85.1837	-88.1814	118.83	-166.766	36.0411	-45.1524	50.7909	-137.37	86.1672
249	2796.07	3.68817	3.60787	66.0757	47.0653	-95.346	-177.554	-56.0829	141.112	64.1771	38.1857	56.5674	14.414	-85.2149	79.5716	-91.4076	142.217	-184.1	188.041	-123.344	140.04	-3.56727	-64.961	-103.497	328.801	-145.737	335.772	-140.338	86.1903	-86.9712	116.636	-162.275	33.8409	-44.6834	52.5453	-141.454	85.7765
250	2667.78	3.71463	3.59709	66.2762	46.7932	-95.0884	-174.267	-57.8406	140.953	62.2958	40.2477	55.6575	17.9968	-87.2172	78.8157	-90.848	143.669	-178.263	205.076	-143.735	144.002	-7.39839	-65.7259	-111.414	333.359	-136.501	323.271	-140.577	93.8821	-83.5198	116.527	-159.077	35.9714	-49.8586	50.3292	-141.589	85.4395	1ra2_1rx7_gly_trial560.0025.pdb
251	2578.91	3.7727	3.5857	66.6184	47.6376	-94.9403	-179.707	-54.3823	139.282	65.5552	38.5084	53.465	27.8646	-97.358	76.2607	-87.3582	145.774	-174.368	217.749	-157.126	155.066	-18.3557	-65.3139	-108.153	334.552	-141.619	324.349	-135.569	91.2005	-78.0403	121.347	-160.437	37.3852	-55.7174	47.6117	-141.94	85.2303
252	2638.02	3.81139	3.58637	67.6961	49.709	-94.7393	-177.829	-55.6886	138.513	65.9342	38.9997	52.6883	33.1877	-101.618	76.6586	-87.0363	145.919	-171.441	223.197	-165.814	159.284	-20.7847	-69.4796	-110.153	339.398	-142.275	322.387	-135.868	92.5819	-75.6362	127.557	-162.607	30.7175	-52.2853	52.309	-151.058	84.2562
253	2637.5	3.86525	3.62642	65.8053	46.6547	-94.9853	-174.624	-57.4857	140.608	62.8287	40.0422	52.2333	36.0133	-103.448	77.5639	-86.9438	146.396	-170.25	225.552	-170.23	161.163	-22.7614	-71.1678	-108.626	340.189	-144.253	318.549	-129.949	91.9351	-67.4588	117.782	-149.333	42.805	-72.559	52.1795	-157.263	83.474
254	2772.9	3.92166	3.66774	65.2364	46.1372	-95.5116	-176.855	-54.3019	141.686	61.206	39.8344	52.0997	39.1724	-105.861	79.0847	-87.8544	146.077	-168.377	230.393	-179.006	164.459	-26.4021	-75.7927	-110.411	342.955	-144.331	314.679	-128.272	93.0305	-64.1877	112.842	-143.593	47.8093	-80.9602	54.7175	-164.963	82.5243
255	2796.95	3.96233	3.68814	65.8237	46.1868	-95.4568	-176.37	-55.087	141.568	61.5128	39.7528	50.9411	45.0215	-112.454	77.5553	-85.6975	147.062	-167.614	232.35	-181.153	167.479	-29.7177	-76.2828	-105.868	345.464	-154.084	315.032	-120.429	88.5364	-60.1273	110.866	-139.824	50.4309	-88.3208	58.2178	-171.315	81.6891
256	2832.25	3.99727	3.70104	66.5035	47.0176	-95.7633	-180.272	-51.2192	141.624	61.4596	39.1712	49.8788	49.5335	-117.567	75.7163	-83.4395	148.256	-166.948	234.946	-183.055	171.947	-34.1207	-75.846	-101.003	345.229	-160.935	317.309	-114.468	84.3175	-54.9466	115.208	-145.002	53.457	-94.927	56.9157	-170.592	81.5117
257	2833.42	4.02197	3.70438	65.5172	47.0994	-95.3554	-177.941	-54.2066	141.04	62.2912	39.6072	49.8571	51.0338	-119.121	77.9437	-84.7227	149.149	-166.832	236.127	-184.407	174.024	-35.7766	-75.7793	-112.255	350.183	-148.918	308.699	-122.667	93.1824	-48.6524	118.649	-149.282	58.5505	-104.634	55.7772	-170.632	81.2182
258	2875.21	4.05026	3.70861	65.215	47.316	-95.497	-174.96	-56.0331	142.279	60.3348	40.3433	49.7682	51.5062	-119.178	79.4978	-85.1834	150.484	-166.876	231.618	-179.499	168.361	-30.9476	-75.5369	-114.72	350.603	-144.808	305.725	-123.81	95.7048	-42.9041	125.772	-157.664	60.7875	-110.668	54.3659	-169.942	81.0368
259	2826.79	4.06054	3.67773	65.5958	46.9957	-95.5307	-175.671	-55.5854	141.659	61.335	39.8437	50.3642	50.5364	-117.691	83.2411	-88.0262	150.61	-167.064	232.005	-179.61	168.99	-31.4462	-74.5675	-105.15	353.22	-162.267	306.935	-108.875	86.8695	-39.7145	126.264	-158.547	64.4955	-116.74	53.3534	-168.759	80.9162
260	2824.91	4.09043	3.69383	66.5452	48.9743	-95.6356	-177.002	-54.2334	141.855	61.0278	39.7415	49.6171	54.0272	-121.732	83.1348	-87.1025	152.352	-166.869	241.908	-190.338	182.352	-42.852	-74.7402	-102.212	352.327	-165.538	307.09	-104.259	84.4573	-32.8906	131.616	-164.903	68.8608	-125.816	52.0768	-168.765	80.7408	1ra2_1rx7_gly_trial560.0026.pdb
261	2805.81	4.09099	3.6865	65.3642	48.944	-95.2057	-174.192	-57.0673	141.677	61.0762	40.4797	49.1637	56.2484	-124.386	83.1456	-86.3802	153.704	-166.787	234.264	-182.312	172.125	-33.8717	-74.5108	-113.491	355.044	-150.723	300.908	-115.767	93.977	-26.8213	137.779	-172.498	75.2635	-135.345	46.0181	-163.784	81.0136
262	2572.34	4.19294	3.74302	63.4469	49.8531	-96.8921	-174.989	-53.6422	149.215	52.0936	41.2915	50.8289	48.8599	-116.005	87.782	-91.2544	153.086	-167.158	220.054	-168.184	151.788	-20.4622	-72.9179	-118.2	331.91	-122.502	296.187	-122.441	104.674	-21.7076	152.599	-187.864	60.1051	-127.752	53.0095	-175.356	78.7664
263	2459.99	4.23505	3.72277	64.1949	50.6516	-95.6812	-172.716	-58.0311	144.95	57.9012	40.6286	50.3003	51.0586	-118.962	87.6661	-89.8826	154.513	-165.129	235.891	-184.064	168.531	-36.1618	-72.6594	-113.997	336.69	-135.095	296.621	-113.049	99.1675	-15.1319	151.995	-189.13	72.1683	-143.631	48.7244	-173.073	78.4891
264	2397.76	4.23514	3.74729	64.214	51.5899	-95.3798	-175.026	-56.1825	142.745	60.1324	40.2766	51.3141	47.1022	-113.913	89.4408	-92.2223	153.834	-166.059	241.543	-189.355	180.429	-48.4137	-70.4745	-115.266	337.541	-135.689	295.132	-113.25	100.397	-10.9208	155.67	-193.554	77.2531	-151.138	45.0004	-170.434	78.4418
265	2389	4.23427	3.71722	65.2226	50.9117	-95.0585	-172.891	-58.5478	141.769	61.1668	40.6192	51.3085	47.4717	-114.292	90.0154	-92.2705	154.246	-166.095	235.013	-183.17	171.135	-39.974	-70.5979	-109.731	342.645	-151.786	299.101	-105.209	92.9926	-8.6463	154.887	-193.338	84.0753	-159.446	43.8658	-170.125	78.2881
266	2454.35	4.24801	3.72976	65.1077	52.2498	-95.0307	-173.611	-58.0915	141.541	61.7222	40.2714	51.187	47.738	-114.573	90.1655	-91.7416	154.678	-166.003	238.095	-185.985	176.234	-44.6107	-70.1683	-115.706	343.881	-142.862	293.086	-109.249	98.8057	-3.79761	159.913	-200.016	89.6327	-167.085	40.8641	-168.244	78.5009
267	2475.32	4.26258	3.70949	66.259	52.5745	-95.3758	-175.542	-55.8038	142.053	61.0173	39.9776	50.8518	48.7251	-116.213	89.6021	-90.787	155.428	-165.593	238.122	-185.495	174.631	-44.0459	-70.1264	-111.059	348.999	-156.582	293.068	-100.186	93.124	-2.32164	159.359	-201.368	99.6018	-174.823	31.0052	-159.093	79.8274
268	2565.46	4.25944	3.72262	65.3822	52.0333	-95.3383	-175.618	-55.8631	141.952	61.2375	39.9085	50.5317	49.9486	-118.12	88.9501	-89.9298	156.181	-165.403	236.505	-183.713	174.499	-43.4252	-69.8631	-115.814	346.526	-144.92	290.218	-105.813	98.6328	-3.01342	157.627	-199.433	105.235	-178.875	24.4015	-152.237	80.151
269	2610.13	4.25674	3.69778	66.3477	50.9634	-95.0259	-174.483	-57.4811	141.601	61.9813	39.9219	50.358	50.3064	-119.7	88.6448	-89.5062	157.262	-165.451	230.427	-177.094	166.441	-36.412	-69.4641	-109.457	351.101	-161.179	294.139	-97.3172	91.1432	-5.22817	152.964	-193.956	106.606	-178.913	22.753	-149.526	79.9871
270	2625.05	4.26463	3.68074	66.1973	52.4073	-95.5039	-177.326	-54.8606	139.876	64.0416	38.7997	50.6926	52.4956	-122.107	92.3733	-92.1505	156.839	-165.075	237.08	-185.356	175.251	-43.3552	-69.9844	-113.296	357.531	-163.014	290.797	-97.9534	92.6522	-3.08517	154.861	-196.032	113.926	-187.327	22.7937	-150.324	79.9047	1ra2_1rx7_gly_trial560.0027.pdb
271	2705.01	4.2661	3.69325	66.1177	52.5868	-95.6036	-177.58	-54.3613	140.558	63.1739	38.9053	50.6768	53.0537	-122.58	92.9846	-92.4044	156.979	-165.045	237.045	-185.179	176.586	-44.2785	-69.6886	-118.439	352.658	-147.556	287.617	-104.792	99.2919	-2.09853	156.874	-197.921	121.443	-194.396	16.1207	-143.864	80.0962
272	2814.69	4.2755	3.66575	67.1309	53.1794	-95.3482	-173.044	-57.4885	142.303	60.0094	40.8268	51.2836	54.3723	-121.909	96.8989	-96.1708	155.08	-164.729	238.539	-187.095	178.675	-45.8184	-69.8586	-109.605	356.029	-167.57	294.639	-93.6829	88.6734	-1.42023	157.404	-200.14	126.023	-198.301	17.7294	-145.826	80.444
273	2883.78	4.28514	3.6766	65.9132	51.8307	-95.0817	-172.863	-58.2217	142.258	60.4312	40.8049	50.795	56.7453	-125.439	95.8388	-94.7428	156.185	-164.127	234.525	-182.238	173.721	-41.6772	-69.7521	-120.204	353.066	-145.589	290.556	-107.657	99.8178	-3.18049	153.256	-196.988	130.78	-200.997	17.9701	-145.225	80.6598
274	2924.58	4.26611	3.65275	65.8684	52.1597	-94.6744	-171.108	-61.7424	145.476	59.589	39.4222	51.886	55.1048	-124.951	100.04	-97.7499	155.556	-163.714	234.063	-181.922	173.676	-41.4797	-69.7996	-121.045	349.822	-140.535	292.511	-111.15	101.845	-1.8808	156.303	-201.664	133.019	-202.884	16.8869	-144.687	81.6723
275	3051.27	4.2697	3.63462	66.0851	52.172	-93.8712	-172.971	-62.3966	143.971	63.9191	37.4388	52.7385	53.8438	-125.613	103.879	-100.391	156.089	-163.131	236.94	-184.132	178.742	-46.2004	-69.3212	-119.451	351.204	-144.184	293.285	-108.515	100.249	-2.68115	155.213	-201.568	136.9	-205.045	16.6754	-143.627	82.4245
276	3405.47	4.25972	3.57129	66.4464	49.839	-94.3852	-177.498	-57.5584	143.836	63.5338	37.1149	51.1166	55.9731	-130.48	98.53	-93.9476	160.828	-162.974	234.911	-181.03	178.873	-45.8129	-68.7049	-107.584	353.265	-161.368	296.36	-89.8253	88.9809	-9.17788	140.441	-186.993	148.547	-210.668	18.1233	-140.194	83.1707
277	3476.2	4.29822	3.56237	66.8147	51.218	-94.8473	-179.773	-54.8823	143.846	62.9311	37.1127	50.5926	57.9614	-133.662	96.5925	-91.6081	162.721	-162.992	235.427	-181.253	180.363	-47.1505	-67.8005	-105.583	356.142	-166.627	291.71	-82.2796	87.3039	-8.41562	144.046	-193.449	150.306	-210.253	15.9803	-136.802	85.5555
278	3498.82	4.32226	3.59057	66.4705	52.9841	-95.1289	-181.341	-52.9816	144.217	62.157	37.1275	49.7714	58.9641	-136.31	92.5747	-87.5695	164.69	-162.589	236.626	-182.831	181.681	-48.0497	-67.9715	-108.659	367.514	-176.385	287.077	-79.9579	86.8048	-7.72922	145.64	-197.01	150.534	-209.218	14.8445	-135.068	86.8846
279	3513.28	4.31979	3.59842	65.8667	54.5446	-95.4812	-177.777	-53.951	143.728	59.8693	39.3855	48.4002	56.878	-134.005	85.5515	-81.8403	166.634	-162.652	235.929	-181.996	178.987	-46.1866	-67.2335	-118.613	382.138	-180.254	286.942	-92.4238	91.6609	-7.01287	147.974	-199.481	153.367	-212.156	14.5531	-134.386	87.1584
280	3533.95	4.32956	3.58795	65.8302	53.6119	-95.7174	-177.035	-53.8093	143.345	59.2533	40.0369	48.5908	51.4508	-127.328	84.5734	-80.9953	166.568	-162.149	235.984	-182.216	179.497	-46.5044	-67.3162	-112.486	375.386	-180.494	285.24	-82.371	88.2496	-7.98154	146.783	-200.164	150.759	-207.413	12.7893	-131.496	88.7086	1ra2_1rx7_gly_trial560.0028.pdb
281	3588.41	4.29269	3.57591	65.3901	53.5405	-95.6427	-176.621	-54.2861	143.461	59.1558	40.1409	48.7197	47.0394	-123.3	83.1751	-79.8689	167.682	-163.155	226.052	-171.684	169.792	-37.3432	-65.9827	-115.807	378.906	-179.528	285.048	-86.6857	90.3746	-7.29518	151.06	-205.533	151.479	-207.581	11.4215	-128.633	90.1824
282	3642.77	4.30915	3.56799	66.427	54.0304	-95.2746	-175.161	-55.2929	142.293	60.1528	40.5534	47.779	52.1456	-128.487	81.1944	-76.9912	168.894	-162.631	233.037	-178.897	178.335	-44.985	-65.9187	-108.309	368.723	-177.134	284.737	-76.3689	86.8805	-6.95015	151.414	-206.031	152.311	-208.513	11.7675	-128.832	90.3319
283	3625.93	4.27753	3.53986	66.1154	51.6195	-95.0536	-173.062	-57.6279	142.11	60.5741	40.7081	48.4989	49.3855	-125.623	84.1631	-79.7243	168.754	-163.57	227.507	-173.469	173.612	-40.0249	-64.7553	-103.979	358.929	-171.107	286.527	-72.8635	85.5501	-8.34209	147.515	-200.101	152.445	-209.729	15.3824	-131.222	89.1132
284	3570.29	4.24747	3.48944	65.7308	50.3929	-95.0554	-170.527	-60.1653	142.185	60.2519	41.1701	48.3074	49.8617	-124.467	84.0708	-79.2517	168.394	-163.413	225.04	-170.762	171.795	-38.061	-64.2925	-105.619	357.494	-165.199	289.291	-78.0755	88.1232	-9.37471	144.581	-196.042	151.175	-208.856	16.3054	-131.309	88.572
285	3570.91	4.2509	3.4792	65.9257	50.0908	-95.0574	-178.163	-52.6845	141.986	60.8479	40.1024	48.2756	51.3351	-125.108	85.5642	-79.82	167.903	-162.306	229.55	-175.537	177.398	-42.8526	-64.3916	-100.293	349.826	-161.222	290.838	-73.6873	86.4254	-10.0853	143.231	-196.929	147.834	-203.393	14.8297	-128.453	90.6083
286	3449.28	4.20371	3.41093	64.2968	49.5825	-94.2316	-176.431	-56.2421	140.247	64.3978	39.2546	48.9112	47.8788	-122.08	86.9004	-80.4547	169.116	-163.025	225.661	-169.876	175.699	-42.5911	-61.9333	-114.491	364.1	-155.386	292.024	-93.9714	96.4989	-11.8507	141.158	-196.678	153.299	-205.947	16.2104	-126.409	92.2581
287	3350.48	4.20614	3.38284	64.2747	49.1201	-94.3115	-176.368	-56.4911	140.691	64.1523	39.0878	49.1212	47.1267	-120.778	87.7086	-80.842	168.301	-162.093	231.093	-175.488	182.586	-49.0283	-61.6322	-110.639	361.2	-155.679	290.882	-87.7886	94.7363	-13.9555	137.302	-192.59	157.752	-208.839	17.5347	-125.971	92.2697
288	3258.41	4.20679	3.35519	64.5467	48.3135	-95.3752	-176.81	-53.8115	142.221	60.3095	40.2638	48.3084	47.4766	-118.409	84.54	-77.7562	166.932	-161.612	234.503	-178.989	186.699	-52.9254	-61.3378	-97.7327	344.086	-151.645	292.827	-73.6665	88.4874	-15.6694	134.557	-189.208	162.69	-212.653	18.532	-125.755	92.2161
289	3038.48	4.16022	3.30547	64.0413	47.3996	-95.8032	-178.82	-52.4504	142.719	60.3163	39.3768	48.558	45.7243	-115.797	85.2831	-78.1106	167.096	-162.802	229.034	-172.763	180.912	-47.7109	-60.4224	-110.569	357.145	-146.846	293.224	-91.6078	97.5184	-17.6497	131.457	-185.213	166.838	-215.865	20.208	-125.574	92.1357
290	2922.43	4.14087	3.25923	64.5593	47.6048	-95.5093	-178.177	-53.9675	142.515	61.4212	38.9054	48.7141	45.3316	-115.58	85.831	-78.4364	166.9	-161.924	233.457	-176.652	186.422	-53.3208	-59.9564	-110.758	353.962	-140.824	296.983	-97.02	99.4583	-18.6996	131.03	-184.775	171.248	-219.215	20.7811	-124.403	92.1903	1ra2_1rx7_gly_trial560.0029.pdb
291	2657.78	4.08191	3.15731	64.3754	45.646	-95.2858	-176.275	-55.3891	142.467	60.8725	39.8025	47.7486	49.6048	-118.559	84.3965	-76.7152	167.133	-162.516	219.726	-159.84	171.888	-41.7428	-58.9519	-108.898	349.575	-134.916	302.814	-101.052	100.798	-19.24	129.026	-182.903	170.797	-218.4	21.217	-123.329	92.2466
292	2379.56	4.02769	3.0476	64.5374	45.3783	-95.662	-182.538	-50.0235	142.605	61.7152	38.1032	48.4379	45.6427	-113.098	86.3854	-78.8235	165.773	-160.956	219.782	-157.407	174.078	-45.801	-57.5521	-108.619	345.63	-127.336	310.97	-110.516	103.529	-19.8227	130.223	-184.562	175.688	-222.205	22.177	-121.008	92.3952
293	2043.76	3.96621	2.95106	64.731	44.5752	-94.4085	-177.148	-57.321	141.48	64.9173	37.7592	48.0091	52.092	-120.912	87.5195	-78.5417	166.201	-161.08	214.715	-150.773	170.452	-43.2259	-56.5815	-109.717	346.074	-121.309	316.562	-120.384	106.972	-20.6954	125.977	-181.274	172.658	-218.344	23.4171	-118.407	92.8425
294	1655.69	3.90182	2.83932	64.9096	43.4906	-94.6291	-184.301	-50.8249	141.28	66.0893	36.0941	48.686	49.1031	-116.896	90.0167	-81.1441	165.004	-160.713	212.684	-145.555	172.659	-47.9064	-54.2447	-109.114	345.099	-117.132	325.938	-131.292	108.854	-22.0675	121.653	-177.655	172.616	-217.006	25.252	-115.173	92.9122
295	1265.47	3.87054	2.73219	64.0351	42.3932	-94.2322	-180.898	-54.7699	140.763	67.1272	36.2982	48.9152	48.0499	-115.865	90.5677	-81.6951	164.763	-159.617	216.349	-147.342	178.945	-55.7728	-51.9274	-108.365	345.186	-113.037	329.551	-137.257	110.855	-23.349	114.175	-171.346	168.445	-211.713	27.4871	-111.432	93.0294
296	988.503	3.82619	2.62577	63.1048	40.8709	-93.4158	-179.772	-57.9744	139.769	70.2349	35.331	50.4107	44.7501	-113.185	96.5362	-87.2577	164.136	-160.687	206.091	-133.615	175.997	-54.9058	-49.4935	-107.704	344.545	-110.052	335.043	-142.824	111.4	-22.6952	111.462	-169.049	166.006	-209.426	28.3098	-108.595	92.7167
297	822.008	3.81532	2.54733	62.7642	39.2181	-93.5096	-183.311	-55.3962	139.887	71.1977	34.1523	51.1033	45.4678	-112.382	101.72	-91.7183	162.511	-161.203	201.308	-125.742	176.519	-57.3059	-47.7493	-106.998	345.807	-108.628	334.071	-142.05	112.451	-21.5199	106.392	-165.141	157.133	-201.258	28.7289	-106.681	92.7526
298	675.974	3.78793	2.4697	62.2296	37.9695	-93.0255	-180.539	-58.9931	138.873	73.0364	34.1112	51.805	42.7909	-108.685	104.517	-94.5144	161.511	-161.046	198.313	-120.929	176.832	-58.7736	-46.7614	-106.611	347.381	-108.469	336.923	-144.867	113.561	-20.3526	101.029	-158.916	150.495	-196.009	29.4036	-106.616	91.8954
299	410.54	3.76463	2.33861	62.2219	36.6986	-92.2453	-179.7	-61.4561	137.124	76.4443	33.4566	52.6008	43.0031	-108.053	109.413	-98.9116	160.217	-161.007	192.011	-111.685	174.936	-57.7986	-47.1701	-105.846	350.598	-105.716	336.151	-145.503	116.768	-18.7918	96.2557	-153.913	145.177	-191.977	31.0237	-106.357	91.115
300	213.542	3.75589	2.25116	62.2465	35.4002	-92.2399	-184.329	-58.1468	136.82	78.1543	32.0133	53.0665	43.8707	-108.72	112.276	-101.526	159.364	-160.987	187.442	-104.488	174.046	-57.786	-47.5569	-104.794	351.912	-102.125	333.31	-144.049	119.772	-18.0311	91.1796	-147.588	140.639	-188.514	33.5579	-107.789	89.9829	1ra2_1rx7_gly_trial560.0030.pdb
301	84.5961	3.76539	2.17614	62.3925	34.3004	-91.6571	-179.821	-63.1174	135.638	79.78	32.4804	53.1688	42.9853	-108.582	112.317	-101.417	159.758	-159.408	187.424	-102.943	172.258	-56.6638	-48.5438	-104.115	352.213	-97.7126	328.333	-140.855	122.621	-16.2062	86.8907	-142.351	134.845	-184.576	36.3931	-110.1	88.6806
302	31.6626	3.7699	2.11478	62.2581	33.1213	-91.6978	-184.859	-58.7641	135.535	80.5982	31.5156	53.5895	42.91	-107.095	115.543	-104.461	158.247	-159.113	185.044	-97.9811	172.172	-58.0668	-48.3568	-103.552	352.148	-95.5884	326.567	-138.279	123.978	-14.843	81.7563	-135.668	130.473	-181.701	38.2848	-112.854	87.2242
303	-6.97843	3.77105	2.04877	62.175	32.2536	-92.2852	-184.053	-57.6881	136.187	77.8986	32.7204	52.5195	44.6787	-106.921	112.122	-101.359	157.513	-157.891	184.526	-95.6901	170.352	-57.0344	-49.212	-102.997	352.554	-92.6878	324.521	-136.446	125.768	-14.1827	77.2636	-129.641	125.492	-177.863	42.0701	-115.884	85.8504
304	-32.5297	3.77173	1.98002	61.8371	31.4846	-92.6364	-178.877	-60.9676	136.746	75.323	34.4977	51.1675	45.1133	-106.679	106.232	-95.8601	158.095	-155.403	188.328	-98.1989	167.191	-54.7568	-50.5229	-102.378	352.87	-89.5875	321.639	-133.616	127.704	-13.5015	71.6639	-122.34	121.175	-174.604	45.1507	-118.518	84.4737
305	-51.8242	3.7566	1.91317	61.3973	31.0017	-92.9412	-175.797	-62.7775	137.478	73.2228	35.6317	50.6293	43.8767	-103.643	103.832	-93.8684	157.678	-153.436	190.906	-99.7622	165.34	-53.5439	-51.3901	-102.581	355.71	-89.1048	320.472	-132.549	129.942	-12.5269	67.3476	-116.606	116.711	-171.344	48.0271	-121.094	83.1348
306	-56.1233	3.76177	1.86376	61.1631	30.3893	-93.4862	-174.722	-62.4007	138.269	70.8832	36.5329	50.2618	44.2429	-102.149	103.103	-93.2292	156.939	-152.182	191.21	-99.0366	163.911	-52.6583	-51.9882	-102.732	357.16	-88.2971	319.539	-130.987	131.199	-12.1058	62.1878	-110.262	112.751	-168.176	50.8487	-123.709	82.0492
307	-55.5307	3.76703	1.82889	61.3326	30.0736	-93.942	-174.031	-61.7737	138.957	68.811	37.318	49.679	45.9841	-102.72	101.811	-91.8578	156.734	-151.111	191.614	-98.595	162.625	-51.8255	-52.5733	-103.227	358.418	-88.3974	320.835	-131	131.688	-12.6224	56.8373	-104.742	108.298	-163.7	53.9544	-126.353	81.631
308	-57.1676	3.74958	1.80244	61.5504	30.8675	-94.1341	-180.756	-55.6859	138.107	69.912	36.2349	49.0196	48.2626	-104.581	100.318	-90.1379	156.892	-150.375	190.564	-96.3563	159.935	-49.782	-53.3331	-105.045	361.41	-91.3783	330.488	-139.088	132.159	-14.5064	52.7624	-102.546	98.5493	-152.991	59.2618	-130.549	81.7063
309	-55.1718	3.7622	1.78004	62.0377	30.8448	-94.3917	-176.943	-58.0671	139.401	67.3882	37.439	48.2474	49.7658	-106.279	98.1942	-87.7198	157.852	-150.478	189.32	-93.5663	159.162	-50.043	-53.3358	-104.839	361.698	-90.8274	327.8	-136.015	132.616	-13.0208	51.2525	-100.245	99.0871	-154.57	59.2916	-130.821	81.0305
310	-51.0307	3.76276	1.76347	62.3282	30.8721	-94.7194	-175.049	-58.6366	140.577	64.9692	38.4041	47.7166	50.6389	-107.231	96.885	-86.316	158.884	-150.216	188.995	-92.7182	159.156	-50.4535	-53.3442	-104.927	362.929	-91.5392	326.087	-133.744	132.837	-12.6697	49.7932	-97.6016	98.3306	-154.227	59.2985	-130.855	80.317	1ra2_1rx7_gly_trial560.0031.pdb
311	-25.7009	3.77518	1.76155	62.3224	30.8237	-95.383	-183.263	-50.9225	140.035	65.3866	37.2156	47.5993	53.4716	-108.876	98.0922	-87.4249	158.188	-149.591	189.174	-92.9789	157.615	-48.7857	-53.9044	-105.501	363.427	-92.6953	328.005	-133.511	132.152	-14.9795	45.0076	-93.671	91.9332	-146.575	63.3045	-134.399	80.9068
312	-15.4913	3.75299	1.73023	62.1346	31.227	-94.4234	-175.305	-58.9043	140.241	65.8071	38.13	47.4439	54.94	-111.48	98.8463	-87.7985	159.604	-149.668	189.291	-92.6855	156.965	-48.2933	-54.0255	-106.254	366.981	-95.1713	330.696	-135.589	133.104	-16.8529	42.743	-92.0874	87.709	-141.446	67.8169	-137.551	81.2112
313	-11.1155	3.75817	1.70585	62.2212	31.0734	-95.1252	-182.095	-52.5189	139.434	66.4804	37.069	47.5871	54.0783	-109.568	99.8322	-88.8965	159.319	-150.635	187.02	-89.6092	156.216	-48.0462	-53.7764	-106.219	368.165	-93.1327	328.76	-136.021	135.309	-16.3793	41.9357	-90.4908	88.9853	-143.01	66.7646	-135.13	80.2983
314	-5.46086	3.76223	1.70401	62.4661	30.5296	-95.385	-185.116	-50.0668	139.59	66.7251	36.3191	48.0657	52.3094	-107.937	101.774	-90.8386	159.817	-150.746	186.095	-88.5625	155.928	-47.8651	-53.7401	-106.02	367.857	-92.1762	326.059	-133.095	135.501	-15.6443	39.9995	-87.8345	90.3482	-144.605	64.5027	-133.358	79.922
315	16.9393	3.75155	1.66149	62.2242	31.2482	-94.341	-176.03	-58.6486	139.495	66.9751	37.7444	48.2429	54.1269	-110.462	104.66	-93.6508	161.117	-151.126	186.681	-88.7628	154.943	-46.9297	-53.7308	-107.338	371.267	-93.5311	330.301	-137.631	137.186	-18.9019	38.169	-87.1291	82.3459	-134.675	70.0975	-136.214	79.8529
316	26.9169	3.7605	1.63768	62.3054	30.8291	-94.4551	-180.924	-55.1117	138.537	68.8992	36.4441	48.7084	53.5656	-109.337	106.425	-95.2784	160.465	-152.291	184.209	-85.6104	155.942	-48.3166	-53.231	-107.036	373.192	-91.6572	326.394	-136.241	139.778	-17.423	36.0237	-84.0618	86.9464	-140.027	67.884	-133.018	79.1487
317	38.5316	3.76779	1.62796	62.3418	30.0919	-94.1906	-175.876	-59.162	139.816	67.0655	37.6007	49.4736	49.8955	-105.58	108.682	-97.7915	160.922	-151.787	185.604	-87.3237	155.507	-47.8277	-53.386	-106.642	371.291	-88.3406	324.096	-134.568	140.619	-16.5436	34.016	-81.2947	88.5531	-141.917	65.4304	-130.77	78.6399
318	57.058	3.78572	1.62018	62.6051	29.9965	-94.7654	-183.274	-53.0368	139.329	68.3015	35.9296	49.7092	49.9015	-105.488	109.123	-98.1466	160.785	-152.105	184.443	-85.9508	155.86	-48.2173	-53.3072	-106.541	369.922	-87.1888	324.105	-133.669	140.159	-16.6988	31.7178	-78.5349	87.3799	-140.64	65.4343	-130.442	78.485
319	71.17	3.79199	1.61664	62.8006	29.4859	-94.329	-176.227	-58.5629	140.185	66.4412	37.7017	50.4181	46.3161	-101.724	111.191	-100.579	161.288	-151.765	185.556	-87.2738	155.636	-47.9627	-53.3656	-106.429	365.387	-83.4377	326.644	-135.294	139.527	-17.8281	30.3845	-77.7052	85.3467	-137.731	65.6414	-130.442	78.485
320	92.3324	3.80824	1.60176	62.7549	29.5602	-94.7345	-180.627	-54.8913	139.548	67.4238	36.6836	50.8849	46.1734	-100.379	113.42	-102.789	159.896	-151.145	186.719	-88.9594	154.473	-46.396	-53.8899	-106.746	362.956	-79.8648	328.509	-137.272	139.866	-21.4932	28.6082	-77.6085	78.9324	-128.889	71.2863	-133.249	78.8019	1ra2_1rx7_gly_trial560.0032.pdb
321	51.3731	3.82512	1.57951	62.8946	29.8129	-94.6142	-175.379	-58.3789	140.227	65.3566	38.3476	51.0607	47.0267	-100.19	115.081	-104.371	158.937	-152.826	182.234	-83.3373	156.033	-48.3394	-53.1772	-105.994	356.382	-73.7472	330.096	-138.266	138.943	-28.5028	35.2318	-86.8413	70.8282	-116.562	79.961	-137.552	79.3134
322	-12.9578	3.81483	1.52672	62.7205	32.4372	-94.8504	-175.069	-57.8622	142.51	62.1908	39.1421	50.8306	47.9516	-100.788	114.088	-103.548	159.273	-152.613	182.457	-83.6025	156.26	-48.7059	-53.0115	-106.926	358.881	-76.8518	331.53	-138.124	138.598	-37.873	52.5985	-107.362	56.3765	-94.4767	83.9168	-136.285	79.0985
323	-12.8944	3.8387	1.4948	63.0987	33.2587	-94.8654	-180.6	-54.1415	140.678	65.5074	37.2664	51.1686	47.1747	-101.531	114.053	-103.03	159.793	-152.122	180.818	-82.1639	156.483	-48.6576	-53.2109	-107.026	363.295	-77.1833	324.338	-133.142	141.068	-40.978	55.5156	-110.821	51.2375	-86.8269	85.7052	-134.806	78.8715
324	-5.46845	3.8581	1.47351	62.703	33.2861	-94.4982	-173.979	-59.3794	140.892	64.3946	38.8222	51.7949	43.6762	-98.1698	115.169	-104.235	159.971	-151.126	182.365	-84.3869	155.841	-47.7088	-53.6569	-106.211	362.004	-73.2439	320.508	-130.606	142.195	-43.5241	57.3163	-113.74	49.0641	-82.2695	86.9658	-132.825	78.6879
325	4.1184	3.89706	1.46895	63.6738	34.4301	-94.8131	-174.405	-58.3401	141.261	63.3725	39.0761	51.7012	44.3895	-99.4138	114.182	-103.084	160.59	-151.415	183.058	-85.0912	154.931	-46.9592	-53.5496	-105.217	355.491	-67.452	321.114	-130.505	141.05	-47.1477	62.5408	-120.935	44.4147	-74.3311	87.8227	-130.704	78.534
326	9.88519	3.92274	1.47301	63.8926	34.2576	-94.7356	-174.308	-58.4751	141.326	63.3336	39.1226	51.5518	45.7395	-101.74	113.431	-102.184	161.679	-152.043	184.465	-86.1855	154.979	-47.1034	-53.5469	-104.157	345.912	-60.9433	324.992	-131.183	137.908	-48.9201	60.6063	-119.945	44.7414	-72.7635	88.0178	-130.442	78.485
327	12.4478	3.93626	1.48331	63.1228	33.6238	-94.4908	-174.181	-59.2467	141.031	64.2934	38.755	52.1258	43.119	-99.7157	114.619	-103.281	161.647	-151.731	185.104	-87.1162	154.42	-46.5661	-53.4434	-102.992	339.037	-55.1444	324.804	-130.21	136.47	-49.1812	58.1235	-117.595	45.768	-73.4586	88.5694	-130.442	78.485
328	17.0228	3.94353	1.48559	62.326	32.3911	-94.5075	-174.016	-59.3659	140.888	64.3979	38.7832	52.4084	41.2689	-98.2774	114.899	-103.709	162.258	-151.617	185.456	-87.4803	154.613	-46.6165	-53.7078	-101.917	332.822	-50.5257	325.976	-129.177	134.508	-49.335	51.8508	-111.364	49.4311	-76.6263	88.5426	-130.442	78.485
329	19.8827	3.96456	1.49793	61.7718	32.489	-94.6135	-174.137	-58.9461	141.19	63.7916	38.9681	52.1508	42.8716	-100.401	113.61	-102.141	162.448	-151.996	184.196	-86.0367	154.744	-46.9165	-53.3509	-100.49	324.328	-44.1312	326.193	-127.858	132.339	-50.3968	50.4641	-110.848	49.6764	-75.9012	89.6496	-130.442	78.485
330	25.6242	3.96139	1.49743	61.4636	31.976	-95.0437	-179.661	-54.1098	141.343	63.9479	37.9646	52.3993	40.5878	-97.8918	113.57	-102.424	162.723	-151.734	185.216	-87.2902	154.286	-46.3778	-53.495	-99.8039	321.032	-41.9606	325.88	-126.111	131.156	-50.7164	47.5888	-107.726	50.4876	-76.3744	89.7115	-130.442	78.485	1ra2_1rx7_gly_trial560.0033.pdb
331	30.9754	3.97326	1.49083	61.3628	32.0509	-94.7444	-172.526	-59.5988	141.716	62.4131	39.7447	52.05	42.0964	-99.9819	112.13	-100.833	163.487	-151.77	185.075	-87.0204	154.754	-46.7753	-53.6365	-98.9572	317.775	-38.7502	324.551	-124.042	130.552	-51.8571	45.9831	-106.833	50.6656	-75.3473	90.7638	-130.442	78.485
332	32.2291	3.97214	1.48353	61.2416	32.1221	-95.0323	-176.663	-56.6368	141.263	63.6478	38.5102	51.7508	43.7702	-101.88	110.815	-99.3028	163.545	-151.92	184.664	-86.6191	154.495	-46.6117	-53.413	-98.5288	315.689	-37.6082	324.177	-122.373	129.573	-52.651	45.1518	-106.4	50.8177	-74.574	91.2254	-130.442	78.485
333	36.4645	3.97571	1.47404	61.321	32.4579	-95.0884	-180.283	-53.8956	141.119	64.521	37.5751	51.4878	45.6375	-104.449	109.988	-98.1811	164.024	-151.864	184.8	-86.8084	154.388	-46.4782	-53.4373	-98.29	315.552	-37.5298	323.499	-121.005	129.324	-53.8471	44.5388	-106.084	49.6208	-72.278	91.8611	-130.442	78.485
334	37.5541	3.95666	1.46599	60.9951	31.8501	-95.1305	-180.462	-53.4162	141.353	64.0206	37.7691	51.7928	42.9408	-101.14	110.553	-99.1591	164.025	-151.725	185.116	-87.214	154.297	-46.3587	-53.4761	-98.0954	315.587	-37.5116	322.243	-119.262	129.108	-53.7237	43.3111	-104.368	50.7986	-73.2795	91.6852	-130.442	78.485
335	39.1197	3.95375	1.45189	60.7543	31.7301	-94.9758	-179.115	-54.5909	141.149	64.1335	38.0613	51.4153	45.0377	-103.466	109.51	-97.9418	164.324	-151.794	185.02	-86.9536	154.783	-46.81	-53.6216	-97.6237	315.429	-37.2436	319.446	-115.607	128.72	-54.161	41.8605	-102.553	51.2854	-72.859	91.3004	-130.442	78.485
336	38.665	3.94626	1.44999	60.2351	31.6058	-94.8927	-175.413	-57.399	141.377	63.2671	38.9453	51.6577	42.6551	-101.078	109.641	-98.319	164.794	-151.706	184.993	-87.0813	154.462	-46.5252	-53.432	-96.9487	313.221	-35.4468	317.477	-113.177	128.033	-54.8051	42.6116	-103.583	51.1329	-72.1049	92.2432	-130.442	78.485
337	42.7001	3.94901	1.4414	60.1304	31.9177	-94.8043	-172.926	-59.1821	141.982	62.1013	39.7176	51.3672	44.2588	-103.054	108.674	-97.3298	165.415	-151.699	185.168	-87.301	154.227	-46.2651	-53.4875	-96.5239	312.448	-34.9528	316.253	-111.151	127.515	-55.88	43.0059	-104.523	50.3059	-70.1295	92.9165	-130.442	78.485
338	45.0702	3.94977	1.43576	60.4933	31.9199	-95.094	-178.385	-54.8791	141.556	63.3444	38.3469	51.0463	46.1098	-105.092	107.581	-95.9929	165.438	-151.779	184.906	-86.984	154.335	-46.3861	-53.4452	-96.8985	314.669	-36.1478	316.916	-112.203	128.243	-56.2546	40.6798	-102.449	50.7128	-70.1486	93.5588	-130.442	78.485
339	46.0651	3.94827	1.42507	60.6575	31.4248	-94.6683	-172.21	-59.9985	141.768	62.4607	39.7521	50.8972	47.0012	-106.424	107.379	-95.8244	166.215	-151.63	185.378	-87.4188	154.675	-46.6747	-53.6482	-97.1487	317.621	-37.2283	316.427	-112.361	129.448	-56.1673	35.0603	-97.3146	52.3311	-71.9605	95.118	-131.095	78.9044
340	49.7548	3.94852	1.42628	59.7687	31.2008	-95.0478	-180.55	-53.4724	140.669	64.7208	37.767	51.2894	45.2382	-103.809	108.536	-97.1122	165.104	-151.674	185.454	-87.4964	154.551	-46.5546	-53.6685	-95.2368	309.934	-31.7644	313.853	-107.687	127.165	-56.9207	35.4011	-98.191	53.0592	-71.7603	95.053	-130.503	78.8407	1ra2_1rx7_gly_trial560.0034.pdb
341	50.8617	3.92878	1.41051	59.5713	31.2308	-94.6312	-172.339	-60.0329	141.873	62.538	39.6377	51.4665	43.645	-102.206	109.013	-97.7877	165.553	-151.702	185.149	-87.3011	154.182	-46.1999	-53.4877	-95.0222	309.973	-31.761	313.156	-106.619	127.003	-57.7769	37.6045	-100.277	52.6274	-70.1088	95.3298	-130.442	78.485
342	53.6169	3.93295	1.4051	60.0644	31.3961	-94.7273	-173.275	-59.1554	141.782	62.5871	39.4913	51.0962	45.3448	-104.395	107.56	-96.1829	166.246	-151.684	185.163	-87.3376	154.117	-46.1194	-53.4992	-95.4491	311.745	-32.9177	315.139	-108.643	127.584	-58.3377	34.7874	-97.987	52.3232	-69.4495	96.0803	-130.442	78.485
343	53.1157	3.93906	1.40052	60.4425	31.2508	-94.8826	-178.547	-55.0781	141.337	63.8658	38.2497	50.7422	47.8353	-107.116	106.812	-95.1404	166.265	-151.639	185.513	-87.5766	154.556	-46.5524	-53.6722	-95.7446	314.827	-34.3689	314.639	-108.715	128.695	-58.4928	29.8373	-93.7516	52.9669	-70.2051	97.5282	-130.876	78.9836
344	58.9824	3.93991	1.38889	59.886	31.4653	-94.8618	-177.916	-55.6211	141.32	63.8275	38.3824	50.4369	49.7683	-108.966	106.238	-94.3403	166.087	-151.682	185.419	-87.4529	154.578	-46.5918	-53.6514	-94.7244	314.257	-33.5201	309.534	-102.961	128.235	-60.0358	32.4894	-97.1936	52.785	-68.1342	98.3405	-130.516	78.9208
345	60.5003	3.93063	1.38428	60.0804	31.2616	-94.6623	-172.108	-60.1182	141.986	62.2871	39.7457	50.6271	48.1213	-107.518	106.733	-95.0273	166.866	-151.7	184.877	-87.0322	154.203	-46.2067	-53.4405	-94.875	313.386	-32.8583	312.393	-105.526	128.271	-60.1906	29.6162	-94.629	53.2088	-68.5962	98.86	-130.506	78.8622
346	64.9073	3.92728	1.3791	59.0826	31.0491	-94.7335	-172	-60.2572	141.882	62.4428	39.6255	50.7949	46.3858	-105.751	106.643	-95.1038	167.016	-151.687	185.192	-87.1948	154.796	-46.8298	-53.5708	-93.3094	310.011	-29.9948	306.586	-98.836	127.099	-60.7707	30.5363	-95.4755	53.9881	-68.291	99.2989	-130.485	78.7248
347	-319.497	3.92232	1.37544	58.7159	31.1349	-95.0233	-179.148	-54.7072	140.763	64.5973	37.9149	51.0957	44.8705	-103.784	107.538	-96.1322	166.551	-151.672	185.101	-87.3144	154.012	-45.9827	-53.4965	-92.2436	306.119	-27.3143	304.9	-96.0337	125.846	-61.5516	30.5457	-95.3497	53.3794	-66.8303	99.5039	-130.442	78.485
348	-320.954	3.92804	1.36613	58.433	31.6494	-94.7407	-175.282	-58.2578	141.073	64.2821	38.4581	51.2059	44.3493	-103.834	107.656	-96.0721	166.695	-151.665	185.018	-87.2508	153.952	-45.9045	-53.4831	-91.3338	305.034	-26.7204	303.235	-93.1376	125.121	-63.479	34.5318	-101.288	51.6278	-63.1258	101.24	-130.442	78.485
349	-321.993	3.93526	1.36267	58.5465	31.6814	-94.9196	-172.398	-59.2	142.293	61.3254	40.0912	50.6425	46.5928	-105.12	106.191	-94.6625	166.331	-151.698	185.279	-87.3025	154.672	-46.7083	-53.5685	-90.8311	306.596	-27.4554	301.064	-90.9847	125.431	-63.9952	31.997	-99.9975	51.4467	-62.8203	102.803	-130.761	79.2731
350	-322.795	3.93627	1.34877	58.5349	32.5159	-94.6953	-171.888	-60.1862	142.192	61.9145	39.8591	50.6738	47.8024	-106.519	106.718	-94.9008	165.866	-151.637	184.986	-87.2732	153.79	-45.6984	-53.501	-90.0434	305.461	-26.9648	300.411	-89.0277	124.664	-66.1577	37.5196	-106.819	49.532	-58.1085	103.605	-130.442	78.485	1ra2_1rx7_gly_trial560.0035.pdb
351	-318.016	3.94415	1.3472	57.7351	33.1822	-94.734	-172.415	-59.7807	142.021	62.2376	39.6375	50.6944	47.1611	-105.698	106.401	-94.5251	165.502	-151.7	185.339	-87.3769	154.613	-46.6411	-53.5878	-87.7429	301.255	-23.793	293.557	-81.0249	123.03	-67.247	40.4696	-110.479	48.3147	-55.466	104.749	-130.442	78.485
352	-317.763	3.93242	1.33558	58.7387	32.5629	-95.0129	-171.313	-59.7991	142.857	60.3426	40.4815	50.7648	45.8804	-103.05	106.275	-94.7262	164.502	-152.166	183.64	-85.424	154.377	-46.6035	-53.2694	-89.6207	307.999	-28.6965	299.53	-87.7318	125.004	-67.2588	39.6034	-110.093	48.5377	-55.7432	104.692	-130.413	78.5177
353	-312.131	3.93394	1.33784	57.6903	32.8467	-95.2683	-174.647	-57.2038	142.858	60.9341	39.5201	51.0904	44.0526	-100.701	106.82	-95.4645	163.929	-151.675	185.351	-87.4027	154.656	-46.6783	-53.5819	-87.082	299.481	-22.6985	294.57	-80.8411	122.409	-67.473	39.8252	-110.752	48.5979	-55.3357	105.214	-130.412	78.6004
354	-318.15	3.91985	1.34014	57.6148	31.536	-94.8977	-170.342	-60.1556	143.152	60.0126	40.7292	51.1387	42.8849	-100.157	106.216	-95.0367	164.909	-151.716	184.048	-85.9212	153.895	-46.2622	-53.2528	-88.5289	305.988	-27.3927	293.068	-80.1474	125.243	-67.0537	34.955	-106.774	51.6971	-60.4998	105.768	-130.881	80.7009
355	-317.275	3.9234	1.32614	57.0055	32.7623	-95.2276	-173.779	-57.6956	143.401	60.3883	39.6985	50.974	44.0776	-101.282	105.266	-94.0502	164.657	-151.777	184.084	-86.2476	153.523	-45.5442	-53.3526	-86.0295	296.84	-21.1297	290.098	-74.9353	122.551	-68.611	38.8324	-110.606	50.5194	-56.8479	105.176	-130.542	79.4176
356	-314.589	3.92305	1.32679	56.4253	32.4884	-95.0173	-168.791	-62.0669	144.145	59.3778	40.5039	50.8084	44.5509	-102.1	104.431	-93.1464	165.076	-151.688	185.385	-87.4349	154.654	-46.6743	-53.5893	-84.518	294.794	-19.9471	286.54	-69.9909	121.331	-67.8832	35.3524	-109.222	52.3217	-59.8184	105.555	-129.43	81.1954
357	-314.33	3.91375	1.31372	57.0814	31.7669	-94.8919	-168.921	-61.9906	143.269	59.9481	40.7569	50.9431	43.3781	-99.24	104.021	-93.3032	163.763	-151.176	189.69	-92.0022	155.349	-47.4556	-53.769	-86.202	305.213	-27.2299	288.588	-73.4244	123.831	-68.3142	35.7246	-110.37	52.1731	-59.0196	105.81	-128.963	81.3836
358	-318.262	3.90141	1.29232	56.1042	31.8346	-94.8548	-170.112	-61.229	142.879	60.6321	40.41	51.0873	41.8806	-97.3799	104.057	-93.5726	163.757	-151.085	190.352	-92.6924	155.819	-47.9583	-53.761	-83.2303	297.315	-22.1363	283.077	-65.468	120.869	-68.5502	33.0678	-107.569	53.6938	-60.0794	105.159	-128.41	81.5415
359	-323.549	3.87504	1.27755	58.3329	30.861	-94.6625	-165.594	-65.27	143.468	59.8984	41.0444	50.9657	43.2145	-98.5551	104.449	-93.8112	163.567	-150.455	191.578	-94.7365	154.749	-46.327	-54.0984	-88.046	316.254	-35.781	294.202	-78.6221	126.045	-69.3993	30.7542	-107.152	52.5073	-58.3575	106.859	-129.179	82.0474
360	-324.396	3.85945	1.26592	58.9366	30.3091	-94.5495	-168.395	-63.6079	142.608	61.6975	40.0688	51.0287	43.3982	-98.3531	105.081	-94.3711	163.103	-150.35	192.473	-95.9654	154.504	-45.8988	-54.0644	-89.3294	320.376	-39.3431	299.179	-82.6906	126.903	-69.9232	28.96	-107.27	53.6344	-58.9307	108.094	-129.621	82.3018	1ra2_1rx7_gly_trial560.0036.pdb
361	-323.732	3.85259	1.26077	58.4526	30.0268	-94.8794	-172.869	-59.7691	142.272	62.3752	39.1726	51.0503	42.9233	-97.9883	105.049	-94.2805	163.126	-151.006	187.907	-90.5466	154.602	-46.354	-53.8333	-87.5328	315.97	-36.4274	295.194	-76.8211	125.223	-70.0403	25.6106	-104.165	54.3711	-59.589	108.078	-129.289	82.6438
362	-315.07	3.86578	1.25897	57.5571	30.8135	-95.0158	-173.34	-59.0834	142.238	62.1782	39.2257	50.665	45.4962	-100.566	104.864	-93.749	163.04	-151.689	185.381	-87.4405	154.637	-46.656	-53.5766	-84.0246	305.358	-28.9125	289.27	-68.2191	122.004	-70.5245	24.6157	-104.477	54.3204	-58.9111	108.293	-128.679	82.9829
363	-313.574	3.84375	1.25147	56.7672	31.3253	-95.1536	-179.75	-54.4713	142.682	63.3557	37.385	50.4471	46.3493	-102.408	104.134	-92.8858	164.198	-151.72	184.979	-87.0827	154.765	-46.6682	-53.5669	-81.7408	296.916	-23.3451	283.668	-59.9695	120.19	-71.0548	19.7583	-99.6329	55.043	-60.3972	108.676	-129.401	83.9209
364	-307.627	3.82914	1.24039	56.8824	30.7709	-95.0852	-171.286	-59.5602	143.024	59.902	40.6923	50.4113	43.5717	-97.2032	102.738	-92.5377	163.538	-151.535	187.898	-90.0276	155.939	-48.0268	-53.4897	-81.7026	300.625	-26.0275	283.17	-59.6821	120.717	-71.2861	17.6763	-98.2055	55.3817	-60.4855	108.546	-128.82	84.4808
365	-312.012	3.8092	1.22197	58.3197	29.9845	-94.9937	-168.388	-62.1079	143.643	59.174	41.098	50.4831	42.93	-96.8345	102.84	-92.6827	163.929	-151.232	188.377	-91.0327	154.813	-46.5485	-53.6102	-85.7241	316.405	-37.5572	291.107	-69.4793	124.796	-72.7851	20.9913	-101.144	55.0888	-57.6825	108.922	-129.259	82.8566
366	-318.519	3.79696	1.22667	58.6622	29.2126	-94.908	-172.199	-59.6353	142.451	61.4079	39.8842	50.8626	41.4292	-94.8112	103.863	-93.798	163.12	-150.633	190.15	-93.5012	153.658	-45.0537	-53.8966	-87.0207	320.24	-40.5087	295.171	-73.5078	125.888	-72.6293	20.1521	-102.126	56.5925	-59.3923	109.715	-129.098	83.5209
367	-313.439	3.78677	1.21278	58.3401	29.3999	-95.0775	-174.912	-57.1909	142.194	61.7419	39.4824	50.9079	40.4541	-94.0432	103.711	-93.6513	163.346	-150.991	186.996	-90.0622	153.113	-44.567	-53.7913	-86.1393	317.763	-39.0901	293.735	-70.5328	124.813	-73.966	23.4484	-104.828	57.0366	-57.4556	109.317	-129.462	81.9271
368	-313.923	3.7849	1.2212	57.7133	30.6813	-94.9514	-172.789	-58.7568	142.326	61.2632	40.046	50.4531	41.6686	-95.353	101.975	-91.6315	163.159	-152.306	183.394	-85.3122	153.12	-45.427	-52.9223	-83.9999	307.327	-31.9544	291.132	-65.7181	123.165	-75.0589	27.9711	-108.837	55.2524	-55.4709	109.807	-130.746	81.4854
369	-316.667	3.77011	1.21386	58.7691	29.7845	-95.3305	-178.275	-53.8647	142.083	61.5967	39.2398	50.2033	40.5575	-94.6528	99.8653	-89.9208	164.649	-151.668	185.423	-87.4518	154.978	-47.0051	-53.5447	-87.1248	320.104	-42.1331	295.764	-70.5735	125.594	-75.2116	24.4997	-105.927	55.8508	-55.9989	109.406	-130.009	81.6596
370	-303.35	3.7869	1.21075	56.6644	30.9921	-95.3648	-173.617	-57.3103	142.545	60.3231	40.2743	50.4628	39.7833	-93.4831	101.13	-91.2446	164.395	-151.648	185.349	-87.3764	155.061	-47.0978	-53.5061	-80.4261	296.941	-24.8847	285.83	-56.6887	119.692	-74.8761	21.6264	-104.814	55.8665	-56.7262	109.955	-129.418	82.572	1ra2_1rx7_gly_trial560.0037.pdb
371	-303.815	3.76934	1.19144	57.3189	30.3248	-95.2316	-175.909	-56.0652	142.409	61.2946	39.4895	50.638	39.7499	-93.2035	102.05	-92.2345	164.096	-152.681	183.105	-84.6675	154.613	-46.9333	-52.8757	-81.2047	301.785	-28.4214	288.17	-59.4065	120.768	-75.2032	18.1703	-101.211	56.2117	-56.8107	109.399	-129.074	82.9109
372	-309.111	3.75646	1.19349	58.8836	29.1562	-95.0832	-171.889	-59.3469	142.853	60.4247	40.2985	50.8323	38.3583	-92.2017	102.337	-92.635	164.618	-151.571	184.855	-87.346	153.417	-45.1176	-53.5765	-85.3597	317.093	-39.9338	297.071	-70.0632	124.613	-75.1636	15.8677	-100.021	55.9468	-56.7829	109.787	-128.998	83.513
373	-304.587	3.76469	1.19053	57.2918	30.8866	-95.0564	-174.209	-57.659	142.122	61.6219	39.7004	50.878	38.1926	-91.583	102.415	-92.6095	163.714	-152.141	183.783	-85.7549	154.076	-46.1189	-53.2511	-80.4535	300.418	-27.3897	288.513	-58.8285	120.306	-76.2921	22.0352	-105.53	54.5965	-53.227	110.437	-129.602	81.6501
374	-302.236	3.75525	1.16948	57.7366	30.6844	-95.0765	-170.524	-60.1317	143.113	59.6922	40.8388	51.1183	36.5038	-89.4309	102.737	-93.3039	163.763	-152.61	182.936	-84.6274	154.367	-46.6006	-52.8452	-81.3355	305.429	-31.2885	290.616	-60.9383	121.23	-77.5329	24.3796	-107.237	54.2827	-50.8379	110.108	-129.846	80.3455
375	-305.635	3.75451	1.17187	58.5999	30.3299	-95.1346	-172.78	-58.4077	142.776	60.4143	40.2662	51.0203	36.2958	-89.8123	102.317	-92.8413	164.591	-151.651	185.519	-87.5834	154.872	-46.8898	-53.5584	-83.5318	314.429	-38.4166	294.391	-65.0303	123.024	-77.6408	22.4991	-106.219	52.8619	-49.5393	111.1	-130.098	80.59
376	-297.82	3.73984	1.15768	57.7107	30.7748	-95.0173	-171.107	-59.869	142.823	60.2534	40.5816	51.0613	35.0284	-89.3078	102.153	-92.8678	166.016	-152.643	182.361	-83.9568	154.624	-46.8704	-52.8285	-80.322	305.15	-31.608	287.756	-56.4324	120.23	-77.843	18.029	-101.499	53.2385	-50.0454	110.706	-129.724	81.1585
377	-302.315	3.73414	1.16526	59.427	29.1926	-95.0317	-171.498	-59.432	142.655	60.3256	40.6081	51.301	33.7275	-87.7411	102.821	-93.7928	166.164	-151.687	185.427	-87.4354	155.111	-47.1721	-53.4767	-85.0099	322.271	-44.7677	296.748	-66.9791	124.291	-76.671	11.7816	-97.4648	53.4818	-52.3495	111.148	-128.909	83.2015
378	-291.491	3.75061	1.16274	57.5644	30.6344	-95.4042	-175.809	-55.8584	142.085	61.3283	39.5815	51.6185	32.6449	-86.4237	103.872	-94.8559	165.69	-151.459	185.352	-87.4719	155.025	-47.0339	-53.5183	-80.19	306.714	-33.0665	286.76	-54.4077	119.981	-77.9454	18.2693	-103.578	52.6204	-48.9815	112.106	-129.702	81.1538
379	-290.943	3.74719	1.15588	58.8589	28.9525	-95.0081	-171.259	-59.6993	142.849	60.2057	40.6047	51.9636	31.6098	-84.881	105.106	-96.3423	165.33	-151.043	188.603	-90.8935	156.181	-48.2744	-53.5865	-83.9962	321.474	-44.4344	294.245	-62.8944	123.347	-76.8724	13.2678	-101.255	54.0977	-52.205	111.945	-128.545	83.5674
380	-280.65	3.75908	1.15265	57.3261	30.6963	-95.2672	-171.519	-58.9872	142.861	59.7442	40.7536	52.1714	31.1918	-84.2198	105.914	-97.1053	164.804	-150.756	186.387	-88.8392	154.913	-46.8163	-53.783	-79.0258	305.123	-31.982	285.441	-51.6154	119.11	-78.2607	19.1555	-106.29	52.6127	-48.1329	112.83	-129.601	81.2404	1ra2_1rx7_gly_trial560.0038.pdb
381	-280.07	3.74102	1.14003	58.0088	30.6123	-94.9155	-170.781	-60.2526	142.661	60.4876	40.6002	52.5912	29.4952	-82.1895	107.025	-98.4838	164.508	-150.881	187.676	-90.3045	154.819	-46.6788	-53.6001	-80.7066	313.123	-38.1027	288.547	-55.2934	120.78	-79.7398	23.3211	-109.823	51.5195	-44.4165	113.184	-130.169	79.5189
382	-283.367	3.73994	1.14313	59.139	29.4894	-94.9551	-168.313	-62.0751	143.308	59.4155	41.159	52.0937	30.3198	-85.1899	105.723	-97.0135	167.497	-151.569	185.586	-87.6006	155.609	-47.7044	-53.3509	-84.3482	325.501	-48.1616	294.023	-61.2496	123.306	-78.6285	16.888	-105.094	52.5501	-47.6373	113.034	-129.248	81.6849
383	-278.841	3.73829	1.15156	58.9161	29.0791	-94.7838	-171.438	-60.3221	142.232	61.6125	40.0302	52.3141	29.6114	-84.4523	106.425	-97.6342	167.072	-151.187	187.137	-89.3601	155.863	-47.915	-53.4842	-84.4168	326.547	-49.0008	292.986	-59.7611	123.326	-78.0921	15.8691	-106.243	53.6784	-49.5406	114.163	-129.017	83.0413
384	-262.254	3.7601	1.15864	56.7416	30.5852	-95.0763	-172.097	-59.2096	142.356	61.017	40.1642	52.4956	29.0243	-84.052	107.2	-98.3577	167.123	-150.92	185.554	-87.9117	155.077	-47.0106	-53.5934	-78.3247	306.28	-33.6433	281.58	-45.1848	117.953	-78.2989	18.4783	-110.072	53.6966	-48.868	115.581	-129.443	82.5996
385	-267.804	3.75793	1.13772	58.4825	30.0076	-95.1399	-176.632	-55.7577	141.76	62.3077	39.1634	52.6495	28.6418	-83.8666	108.012	-99.3638	167.687	-151.323	185.902	-88.1355	155.439	-47.4172	-53.4019	-82.6839	321.481	-45.3105	290.829	-55.9794	121.655	-80.0605	20.3403	-110.314	52.0813	-44.3244	115.233	-130.07	79.9818
386	-261.553	3.75815	1.12394	58.1452	30.4569	-95.0792	-176.152	-56.1356	141.751	62.272	39.2919	52.8088	27.8271	-83.1297	108.593	-100.065	167.999	-151.609	185.522	-87.5758	155.279	-47.3546	-53.3957	-81.6063	319.41	-43.8841	288.621	-52.8162	120.763	-81.0704	23.7575	-113.072	51.9519	-42.1859	114.908	-130.442	78.485
387	-263.509	3.76284	1.12646	59.6092	30.4411	-95.0569	-172.182	-59.0722	142.351	60.9629	40.2447	52.6545	28.1612	-84.1731	108.296	-99.6861	168.997	-151.055	185.974	-88.246	155.791	-47.7866	-53.3599	-84.4759	328.946	-51.2069	294.871	-60.2235	123.248	-81.3669	20.1022	-109.636	49.3473	-39.7631	115.816	-130.442	78.485
388	-252.949	3.76411	1.12956	58.2988	30.7713	-95.2079	-179.829	-53.3559	141.284	63.3614	38.3476	52.8646	27.3778	-83.3336	108.78	-100.215	168.732	-151.697	185.386	-87.4284	154.948	-46.9855	-53.5016	-81.4223	319.997	-44.1533	288.146	-52.0377	120.814	-81.4777	22.695	-112.721	50.6894	-40.4744	115.677	-130.442	78.485
389	-261.774	3.74821	1.14154	58.7956	30.8553	-94.5741	-171.184	-59.5203	142.616	60.5086	40.9094	52.6352	26.8257	-83.6299	107.08	-98.7337	170.323	-151.366	186.18	-88.3431	153.523	-46.1321	-52.8737	-83.5591	323.623	-48.0444	290.937	-54.3223	122.638	-81.677	21.479	-111.711	48.5123	-40.5324	116.796	-131.964	80.4376
390	-258.63	3.75329	1.13247	60.2509	30.7784	-94.9987	-171.163	-59.3538	142.824	59.9762	40.8429	52.6765	26.6366	-83.6649	106.989	-98.5587	170.283	-150.186	185.631	-88.1809	154.146	-46.5746	-52.827	-86.2216	332.309	-54.8872	296.408	-60.6616	124.736	-82.2007	17.5311	-107.207	46.463	-38.5892	116.637	-131.727	80.1977	1ra2_1rx7_gly_trial560.0039.pdb
391	-241.773	3.77196	1.14219	57.6667	31.828	-95.2494	-172.198	-58.3915	142.659	59.9966	40.6627	52.6763	26.2572	-83.7736	106.299	-97.9064	170.706	-149.682	186.154	-88.89	155.569	-47.6635	-53.0887	-79.5115	311.666	-38.8927	282.241	-43.4634	119.071	-81.7759	16.912	-108.428	47.4613	-39.8684	117.906	-131.565	80.7485
392	-262.701	3.76357	1.15368	59.1726	30.8838	-94.547	-176.826	-55.1755	141.573	62.5435	39.5662	52.9335	25.6733	-82.9928	106.546	-98.346	170.152	-150.969	187.502	-89.7569	152.889	-45.9626	-52.4146	-85.9031	326.263	-51.4558	297.256	-59.2151	124.634	-82.6737	27.2031	-118.828	48.2718	-40.1823	116.025	-131.819	80.4871
393	-253.656	3.75961	1.1429	56.9583	31.7187	-94.8787	-172.887	-59.1014	142.108	61.8225	39.7976	52.7879	25.6517	-82.7528	105.276	-96.9873	169.606	-151.026	187.049	-89.3597	154.924	-47.2544	-53.0849	-80.4505	310.386	-39.019	286.3	-45.6213	120.213	-82.5255	31.7141	-124.48	50.6558	-42.4206	115.385	-131.305	80.695
394	-261.583	3.76111	1.12933	59.9426	30.6551	-94.8488	-169.462	-61.6516	142.58	60.7553	40.6079	52.7613	26.9962	-84.01	106.306	-97.8303	169.351	-150.403	186.693	-89.2185	155.536	-47.6318	-53.1277	-87.3034	332.436	-56.4425	301.985	-63.7162	125.702	-82.9688	28.6032	-121.807	49.2832	-40.6592	116.236	-131.559	80.0429
395	-260.985	3.7462	1.13102	59.3511	30.0518	-94.7448	-172.037	-59.9679	142.075	61.9643	39.8543	52.7258	26.8463	-84.7299	106.34	-97.8251	170.492	-151.022	185.281	-87.9265	154.807	-46.4734	-53.3463	-86.3033	328.9	-53.6336	301.21	-62.2191	124.838	-82.7224	26.1129	-120.09	51.4664	-43.4029	115.649	-131.029	80.8902
396	-252.859	3.74985	1.12763	58.0339	30.8501	-94.8509	-173.353	-58.6421	141.902	62.0282	39.7685	51.9469	30.4433	-88.4485	105.157	-96.1559	170.869	-151.043	185.375	-88.1267	153.947	-45.5238	-53.5535	-82.9913	319.049	-45.9894	294.651	-53.6816	122.062	-83.3852	30.1426	-124.601	53.1112	-42.4486	115.356	-130.558	78.9931
397	-259.309	3.75084	1.11255	59.669	30.5328	-94.8501	-170.866	-60.3448	142.604	60.7257	40.5122	51.8692	30.7119	-88.2435	105.237	-96.3429	170.827	-151.489	185.654	-87.6809	155.992	-48.0829	-53.307	-86.0569	329.724	-54.6524	302.81	-62.3814	124.565	-83.6998	27.9488	-122.281	51.5223	-40.9026	115.113	-130.472	78.8161
398	-256.833	3.74484	1.11451	58.8687	30.324	-94.8823	-172.965	-58.8554	142.087	61.6952	39.8979	52.0912	29.7784	-86.8548	105.781	-96.9412	170.182	-151.302	185.931	-88.0573	156.012	-48.041	-53.359	-84.2464	324.543	-50.3814	299.029	-57.6539	123.268	-83.5227	27.1653	-122.142	52.8823	-42.0598	115.407	-130.352	78.8985
399	-241.5	3.76106	1.11558	56.9879	31.4544	-95.2053	-175.352	-56.6025	141.927	61.8329	39.4706	52.4532	28.7274	-85.3655	106.927	-98.0901	169.202	-150.764	184.633	-87.0202	155.182	-47.0239	-53.6022	-78.5292	305.901	-35.5484	288.853	-44.9224	118.738	-83.5758	28.3069	-123.72	53.1287	-41.8403	115.588	-130.442	78.485
400	-239.949	3.75161	1.11175	57.9949	30.9859	-95.1239	-178.543	-54.428	141.226	63.2627	38.6459	52.4793	28.8128	-85.5474	107.368	-98.6205	169.577	-151.074	185.173	-87.8561	154.074	-45.716	-53.5044	-80.3065	312.381	-40.4924	294.792	-51.4717	120.434	-84.147	25.1731	-121.218	51.9733	-40.1916	116.202	-130.442	78.485	1ra2_1rx7_gly_trial560.0040.pdb
401	-238.766	3.75193	1.1069	57.5862	31.0657	-94.8351	-169.693	-61.1377	142.875	60.1856	40.8726	52.1368	29.5306	-86.4177	106.324	-97.5806	170.286	-151.562	185.577	-87.62	155.595	-47.6452	-53.4036	-79.5713	311.109	-39.4622	292.28	-48.4165	119.888	-83.685	25.3568	-121.876	52.8177	-41.4166	115.962	-130.242	79.0682
402	-245.034	3.73506	1.10435	58.5909	30.0468	-94.7826	-170.415	-60.8472	142.507	60.8959	40.5116	52.2896	28.9171	-84.9632	106.491	-97.8701	169.354	-151.322	187.145	-89.6763	154.865	-46.6384	-53.407	-82.8857	322.118	-48.179	299.428	-56.717	122.61	-83.8347	26.6763	-124.167	55.0504	-42.3843	116.704	-130.442	78.485
403	-227.777	3.74923	1.0976	58.4721	30.4944	-95.1122	-174.008	-57.6309	141.814	61.7038	39.8317	52.2996	29.8817	-85.7237	107.548	-98.6735	168.833	-150.159	186.767	-89.816	154.611	-46.0858	-53.7641	-80.5929	316.846	-43.8482	295.802	-51.9934	120.675	-84.0039	21.2189	-118.831	52.8438	-40.0812	117.111	-130.442	78.485
404	-221.049	3.7592	1.09713	57.8686	31.2423	-95.075	-170.825	-60.0709	142.444	60.6012	40.5461	51.4792	32.3679	-89.9687	105.52	-96.2885	171.466	-151.213	185.971	-88.0712	156.495	-48.6005	-53.1767	-79.2194	313.344	-41.2971	290.556	-45.5307	119.285	-84.1858	20.4503	-118.223	52.5702	-39.6082	117.172	-130.442	78.485
405	-225.461	3.75685	1.09833	59.0239	30.2727	-94.8206	-170.855	-60.3467	142.496	60.8156	40.5296	51.666	31.994	-88.6444	106.082	-97.004	170.333	-150.684	189.813	-92.2301	157.657	-49.7534	-53.3504	-83.1097	326.656	-51.7467	297.715	-54.1802	122.55	-83.8924	21.2661	-120.567	53.7642	-40.6374	118.483	-130.72	78.8424
406	-219.7	3.75588	1.09664	58.1579	30.2293	-94.8358	-172.49	-59.2764	142.117	61.6473	39.9876	51.8188	31.3403	-87.1501	106.342	-97.2983	169.255	-150.182	192.046	-94.7092	159.017	-50.9953	-53.4104	-81.35	322.11	-47.873	293.358	-49.0597	121.362	-83.7331	21.7556	-122.089	55.7899	-41.8245	118.971	-130.442	78.485
407	-226.143	3.72475	1.10116	58.6002	29.6523	-94.6571	-170.682	-60.1594	142.558	60.6236	40.8167	51.7176	30.2703	-86.9902	105.304	-96.575	171.197	-149.843	191.414	-94.4868	157.527	-49.2496	-53.6025	-83.2801	327.31	-52.6069	295.936	-50.9352	122.715	-83.955	18.5968	-119.067	56.412	-43.4018	119.211	-131.205	79.7132
408	-225.179	3.71296	1.08925	58.2653	29.7638	-95.1431	-179.145	-54.119	141.401	63.3577	38.3602	51.7036	29.7245	-86.6446	104.631	-95.8899	171.354	-150.265	190.2	-92.9005	158.014	-49.9698	-53.2518	-82.3382	325.343	-51.1487	292.982	-47.2087	121.822	-84.7339	18.826	-117.977	57.0707	-42.8185	117.6	-130.442	78.485
409	-225.272	3.7019	1.09536	58.3796	29.1784	-95.1332	-179.361	-53.7644	141.138	63.4898	38.4831	51.8297	29.0089	-85.3489	105.005	-96.3168	170.728	-150.777	188.003	-90.4754	157.062	-48.9538	-53.3754	-83.3871	329.463	-54.6698	293.929	-48.1021	122.437	-84.0394	21.5398	-121.836	59.666	-44.9551	118.109	-130.442	78.485
410	-211.672	3.72422	1.10866	56.7969	29.856	-95.3211	-176.628	-55.2857	141.924	61.7539	39.3761	51.3841	30.2403	-88.4751	103.554	-94.6013	173.081	-150.623	187.087	-89.937	153.825	-45.6322	-53.5294	-80.8543	318.593	-46.2866	288.39	-40.6592	120.51	-84.1595	25.0112	-127.091	61.8394	-46.6987	118.501	-130.442	78.485	1ra2_1rx7_gly_trial560.0041.pdb
411	-215.099	3.71602	1.09496	57.3637	29.6856	-94.9215	-175.045	-57.2404	141.852	62.2203	39.4647	51.3568	30.3393	-88.4871	103.507	-94.6537	173.243	-150.404	190.386	-93.1622	156.921	-48.8849	-53.2446	-81.8745	322.861	-49.6614	290.58	-42.9338	121.428	-84.576	21.2097	-123.165	60.4271	-45.4001	118.783	-130.442	78.485
412	-223.576	3.69538	1.08254	58.571	29.3251	-94.8023	-172.219	-59.3712	142.344	61.2517	40.2118	51.1976	30.1074	-88.2861	102.866	-94.1946	174.059	-150.562	190.571	-92.9582	159.716	-51.8743	-52.8574	-84.4752	331.618	-56.97	295.304	-47.8302	123.286	-85.2588	17.1996	-117.742	59.0647	-44.4004	117.762	-130.427	78.5301
413	-201.949	3.70934	1.06942	57.55	30.4785	-94.8216	-173.757	-58.4815	141.847	62.3058	39.5646	51.456	30.0703	-87.2911	104.387	-95.5384	172.511	-149.071	194.608	-97.4578	163.645	-55.7749	-52.5114	-80.4451	320.48	-48.3122	287.834	-37.7557	119.838	-85.5677	15.275	-117.577	56.6904	-41.6724	118.973	-130.442	78.485
414	-193.501	3.69231	1.05286	57.5379	30.7208	-94.8421	-170.563	-60.545	142.727	60.5378	40.6104	51.4991	29.9541	-86.3304	104.899	-96.2178	172.058	-147.971	196.449	-100.224	165.039	-56.6426	-52.3966	-79.7081	319.172	-47.8076	286.785	-35.0952	118.762	-86.2944	14.0023	-116.395	56.0725	-40.5806	118.08	-130.442	78.485
415	-194.993	3.70196	1.05116	57.7049	31.5902	-94.78	-171.488	-59.8795	142.443	61.0547	40.3565	51.5617	28.9043	-85.0776	103.979	-95.5014	171.947	-147.332	200.204	-104.063	167.605	-59.7372	-51.5305	-79.5543	316.286	-46.0429	286.998	-34.3903	118.859	-87.1891	12.4977	-114.315	52.5817	-37.9227	117.957	-130.694	78.7975
416	-191.371	3.67034	1.05673	57.56	29.8099	-94.8977	-168.936	-61.6438	142.946	59.9555	40.994	51.8087	28.6033	-84.2904	105.166	-96.5321	170.907	-148.118	192.981	-96.6219	163.758	-55.308	-52.1618	-80.7238	321.556	-50.0191	289.631	-36.6477	119.435	-86.182	16.6703	-121.281	59.6753	-43.1146	119.185	-131.009	78.3154
417	-193.084	3.67901	1.06382	58.7722	28.9535	-95.1109	-174.084	-57.4967	141.739	61.762	39.8472	51.5647	29.4119	-85.9508	104.649	-95.8168	171.878	-148.909	190.659	-93.872	161.737	-53.4033	-52.5498	-84.2642	332.678	-59.2295	297.264	-45.3055	122.138	-85.8644	17.2862	-122.411	60.6979	-44.0466	118.622	-130.442	78.485
418	-182.887	3.68104	1.06516	57.4657	29.9226	-94.8334	-176.758	-56.0036	141.04	63.3929	39.0303	50.7717	34.4378	-91.5604	103.834	-94.2508	172.021	-148.633	191.72	-95.8655	157.889	-49.1242	-53.3176	-80.9369	322.392	-51.3322	291.127	-37.5362	119.707	-86.1085	22.1975	-127.932	61.6011	-44.4862	117.817	-130.442	78.485
419	-183.726	3.69551	1.06766	59.2658	29.9116	-95.1125	-182.083	-51.632	140.069	64.956	37.8362	50.1619	38.0087	-96.0506	103.379	-93.2881	173.096	-149.651	189.29	-92.5882	157.508	-49.0322	-53.4106	-84.7086	334.295	-61.4631	299.666	-46.7013	122.347	-86.3665	22.3191	-128.285	59.8897	-42.7857	117.553	-130.442	78.485
420	-176.377	3.70041	1.09423	58.6855	29.7588	-94.4191	-172.189	-60.0456	141.185	63.1613	39.8201	49.7641	39.1491	-98.2585	100.89	-90.7524	174.323	-149.7	190.832	-94.0731	156.732	-48.4688	-53.4762	-84.237	328.89	-57.0366	298.647	-44.8042	122.623	-84.8091	16.5167	-125.349	59.8083	-47.2031	120.81	-132.648	83.0199	1ra2_1rx7_gly_trial560.0042.pdb
421	-172.769	3.70765	1.07774	57.8286	30.1055	-94.6458	-169.915	-61.4215	142.045	61.594	40.4589	49.607	40.7225	-99.9035	101.41	-90.982	174.324	-149.823	188.646	-91.7061	156.211	-47.861	-53.6303	-82.0534	323.889	-52.9391	294.633	-39.3115	120.914	-85.296	21.8702	-131.095	62.886	-46.7455	119.431	-131.3	80.0511
422	-159.516	3.72328	1.07687	57.2341	31.0927	-94.8384	-175.712	-57.0084	140.637	63.9205	38.9999	49.3811	41.6057	-101.709	100.927	-90.3824	175.597	-151.673	185.475	-87.4591	156.022	-48.0926	-53.3096	-79.1701	315.412	-45.6833	290.482	-34.0469	119.027	-85.6996	21.4987	-130.897	61.3553	-44.8904	119.259	-131.012	79.7112
423	-145.317	3.73833	1.06602	57.6831	32.1044	-94.7708	-170.903	-60.4798	142.516	60.9906	40.4245	48.9892	43.9815	-105.037	100.224	-89.4691	176.9	-151.748	185.21	-86.9638	157.267	-49.5465	-52.9155	-78.6897	314.046	-44.5725	290.918	-33.9329	118.604	-86.6502	19.8695	-128.992	57.4466	-40.9965	119.359	-130.924	79.4001
424	-153.361	3.73932	1.06925	60.5058	31.4721	-95.2387	-181.689	-52.0863	141.16	63.9268	37.813	48.7821	46.3647	-107.01	100.883	-89.6571	176.059	-151.689	185.48	-87.4552	156.004	-48.1026	-53.2921	-84.7773	333.225	-60.8075	306.008	-50.878	123.175	-87.0768	18.8948	-128.211	55.0769	-38.7198	119.455	-131.004	79.5141
425	-142.345	3.74314	1.05687	59.1137	32.8264	-94.8849	-177.263	-55.9897	141.777	63.1931	38.6064	48.6525	47.0905	-107.932	100.844	-89.436	176.209	-151.463	187.028	-89.0132	157.939	-50.0943	-53.0701	-79.6518	318.443	-48.0537	295.778	-38.825	119.673	-87.8697	16.8715	-125.554	51.5722	-35.5469	118.967	-130.974	79.7732
426	-142.504	3.74707	1.04938	61.229	32.5318	-94.7924	-172.897	-59.3415	142.291	62.005	39.6007	48.5393	48.652	-109.995	101.631	-89.9474	176.792	-151.452	185.572	-87.3382	157.861	-50.2732	-52.6952	-84.0625	332.525	-60.3771	307.352	-51.1577	122.729	-88.4529	16.2591	-124.884	50.235	-33.0702	118.79	-130.442	78.485
427	-138.926	3.75404	1.05401	61.3391	32.5859	-95.3167	-180.294	-53.2151	142.066	63.0206	37.9593	48.864	47.3508	-108.476	102.506	-90.9671	176.301	-151.277	185.184	-87.1455	157.146	-49.3233	-53.0036	-83.7814	331.854	-59.7567	308.051	-51.7676	122.624	-88.677	16.244	-124.826	49.0874	-31.9231	118.619	-130.442	78.485
428	-127.902	3.76222	1.04096	62.0987	33.6265	-94.6382	-170.178	-61.3163	142.434	61.2595	40.4383	48.7319	48.7073	-110.104	103.047	-91.4084	176.899	-151.7	184.789	-86.3456	158.24	-50.7996	-52.4666	-83.5301	331.835	-60.0682	310.246	-53.1996	122.302	-89.5269	15.9299	-123.989	44.2079	-27.2309	118.098	-130.442	78.485
429	-114.755	3.78	1.04187	60.4019	35.3752	-95.1938	-178.297	-54.6347	142.249	62.3754	38.5997	48.8738	49.2125	-110.343	104.34	-92.5804	176.337	-151.404	184.778	-86.6358	157.276	-49.5287	-52.8955	-76.9406	312.542	-43.6337	297.592	-37.9329	117.454	-90.1874	17.1138	-124.798	40.1394	-23.2194	117.317	-130.442	78.485
430	-125.038	3.76876	1.03755	62.4116	36.0296	-94.8979	-179.16	-54.1595	141.106	63.7676	38.4604	48.3379	52.8791	-113.75	103.883	-91.5207	175.723	-151.073	185.099	-87.6333	154.797	-46.5514	-53.4086	-79.4896	321.242	-51.3863	307.115	-47.7719	119.265	-90.8641	17.7719	-124.969	35.19	-18.7164	116.173	-130.395	79.1572	1ra2_1rx7_gly_trial560.0043.pdb
431	-103.33	3.80931	1.05	61.6356	36.6085	-94.9542	-180.211	-53.398	140.808	64.317	38.104	48.4117	51.3886	-114.463	100.278	-88.1791	177.574	-149.274	187.769	-90.9748	151.773	-43.9217	-53.2692	-79.5879	317.468	-48.7366	303.616	-42.8036	119.199	-91.1759	21.3147	-129.176	36.0627	-18.4799	116.164	-130.442	78.485
432	-117.427	3.80264	1.05252	64.1741	37.5945	-95.3119	-185.089	-49.396	141.006	64.7461	36.9602	48.1745	53.9271	-116.991	100.757	-88.3234	177.514	-149.659	186.521	-89.468	153.701	-45.6762	-53.2658	-83.1579	329.494	-59.3209	313.956	-54.0638	121.77	-92.3691	20.8142	-126.999	29.463	-12.3786	115.274	-130.442	78.485
433	-129.511	3.77186	1.02864	64.3768	37.9801	-94.7361	-181.697	-53.0589	141.049	65.2278	37.2759	48.4418	52.346	-114.434	102.447	-90.1656	176.336	-150.518	186.856	-89.157	157.682	-49.9877	-52.4173	-81.9769	327.097	-57.6718	314.43	-53.3105	120.687	-92.9495	20.5051	-125.701	25.8349	-9.29104	114.042	-130.337	78.808
434	-147.436	3.7502	1.00937	63.1412	39.6777	-94.4216	-170.991	-61.3516	142.112	62.3995	39.8684	48.7796	49.348	-109.722	103.498	-91.6963	174.789	-151.572	182.494	-83.9862	159.567	-52.2326	-51.401	-75.3722	307.335	-40.4633	302.632	-39.1879	116.192	-94.0913	21.3118	-124.23	20.4938	-4.05728	112.712	-130.442	78.485
435	-140.414	3.75164	0.999479	65.7001	40.7472	-94.629	-173.588	-59.0252	141.682	62.8876	39.4139	49.2167	46.4235	-106.647	104.302	-92.7439	174.501	-150.799	183.298	-84.8843	160.213	-52.9453	-51.698	-79.199	319.898	-51.7143	313.761	-51.1598	118.684	-95.3823	23.6138	-123.668	11.3286	4.73093	110.881	-130.442	78.485
