## Supplemental Data 2 for "Linearised loop kinematics to study pathways between conformations": 1ra2_1rx7_gly_trial562.csv

iteration	score	CA_rmsd_start	CA_rmsd_target	torsion_rmsd_start	torsion_rmsd_target	phi_9	psi_9	phi_10	psi_10	phi_11	psi_11	phi_12	psi_12	phi_13	psi_13	phi_14	psi_14	phi_15	psi_15	phi_16	psi_16	phi_17	psi_17	phi_18	psi_18	phi_19	psi_19	phi_20	psi_20	phi_21	psi_21	phi_22	psi_22	phi_23	psi_23	phi_24	psi_24	file
1	-388.648	0.125453	3.75901	4.70441	56.6782	-97.4499	-172.128	-63.7248	155.802	67.6737	11.8525	71.3273	17.086	-68.0883	126.588	-118.732	-16.8478	-153.756	175.978	-169.486	163.835	-56.7611	-37.1078	-103.092	166.345	-51.111	144.803	-66.7689	141.298	-78.4414	48.2021	-148.181	152.675	-132.534	109.209	-133.17	75.7229
2	-377.966	0.240132	3.72185	8.11321	57.4667	-97.1905	-172.04	-63.7545	154.8	67.4696	14.0822	70.7382	14.6425	-70.0539	120.684	-113.841	-12.5718	-157.425	172.953	-164.626	163.409	-54.3155	-37.2064	-106.543	150.487	-31.093	146.084	-71.6762	143.178	-78.3187	51.5203	-153.148	146.622	-126.773	109.389	-133.495	76.0649
3	-366.157	0.330852	3.67655	10.305	56.7785	-96.226	-164.279	-69.7603	153.666	65.7612	18.671	70.0718	15.2577	-70.6793	120.035	-114.117	-11.7084	-160.582	172.078	-161.493	160.572	-50.1117	-37.1472	-107.18	146.526	-27.1071	147.016	-73.4809	143.543	-78.2053	44.8981	-146.142	142.93	-123.577	109.6	-133.661	76.1545
4	-377.074	0.427955	3.59391	9.9749	56.8265	-96.1933	-161.331	-71.2872	154.626	63.4224	20.335	68.8089	25.6426	-81.0557	119.277	-112.697	-12.128	-160.668	172.858	-161.764	159.326	-49.0982	-37.1089	-106.513	154.2	-36.2127	143.502	-70.7607	144.29	-76.882	39.3789	-142.811	144.413	-125.388	109.499	-131.183	76.6281
5	-371.748	0.560572	3.53151	11.5981	54.103	-96.3153	-157.589	-73.0066	156.704	59.8988	21.7137	67.6404	29.6423	-89.4483	114.277	-107.578	-6.87912	-157.538	175.521	-164.892	150.697	-43.6084	-37.2057	-101.617	173.246	-55.7514	135.836	-61.2215	141.563	-76.4875	36.7895	-143.721	139.552	-120.09	111.79	-131.846	76.7838
6	-352.8	0.655019	3.48081	13.7434	53.8221	-95.867	-156.619	-74.1135	154.527	60.8004	24.1758	67.1317	30.3142	-90.0567	114.061	-107.924	-5.96261	-158.495	177.112	-165.385	146.324	-39.6941	-37.1205	-100.804	174.91	-56.3121	132.719	-57.5836	140.998	-76.9451	35.418	-143.919	129.906	-111.26	111.833	-132.19	77.3562
7	-348.848	0.773472	3.4603	16.4342	53.5265	-95.0226	-153.599	-76.8856	150.861	62.0261	28.4233	65.0073	35.813	-98.3566	109.479	-104.197	-2.69374	-158.74	183.435	-169.851	141.627	-35.4348	-37.1788	-100.926	174.483	-54.4658	130.616	-56.2459	141.004	-76.4375	28.2533	-136.326	130.771	-113.163	109.228	-130.442	78.485
8	-340.156	0.827994	3.48061	18.2361	52.3456	-95.0818	-150.07	-78.5271	151.51	59.7844	29.8892	63.5923	40.0547	-105.258	106.207	-100.873	1.6371	-158.32	183.001	-168.375	135.456	-30.6783	-37.6438	-99.2989	182.245	-61.4514	129.686	-54.9314	140.04	-76.7931	25.5208	-133.85	135.18	-117.207	109.64	-130.442	78.485
9	-327.783	0.927059	3.46592	20.6437	51.3502	-95.0224	-150.777	-76.8172	150.028	58.4277	33.2329	61.4657	45.4562	-111.165	100.762	-96.6238	2.14842	-157.684	179.904	-163.069	129.698	-26.7112	-38.1871	-97.9884	189.092	-68.2064	128.167	-53.1373	139.874	-77.1051	17.319	-127.311	138.652	-119.884	111.51	-130.334	78.4176
10	-319.825	0.961189	3.48186	22.0166	50.9772	-94.2697	-153.889	-75.5308	146.213	61.729	35.2011	60.3106	48.3172	-113.936	99.9866	-96.5332	2.55179	-160.911	180.732	-161.386	126.928	-23.5786	-38.1736	-97.8647	195.665	-74.9059	130.89	-57.28	140.832	-77.8707	13.2089	-122.475	138.776	-120.418	112.841	-130.718	78.2821	1ra2_1rx7_gly_trial562.0001.pdb
11	-309.097	1.04357	3.46808	23.4634	51.0776	-93.5114	-156.351	-74.9958	143.687	64.1476	36.8258	58.6538	55.5659	-124.537	96.6791	-93.4221	5.2416	-163.437	180.54	-159.183	126.033	-22.1295	-37.9896	-97.8616	191.981	-69.5652	126.408	-52.2792	140.411	-77.8195	12.1697	-122.795	142.682	-123.511	112.294	-130.442	78.485
12	-306.083	1.04364	3.49094	24.4884	50.972	-92.9921	-157.625	-74.9947	142.412	66.0733	36.841	58.2748	56.743	-126.045	96.4552	-93.1711	6.08439	-163.122	180.646	-158.167	122.464	-19.5638	-38.3631	-98.5349	196.097	-71.7301	128.646	-55.1593	140.313	-77.9991	9.47419	-119.945	140.749	-122.026	111.704	-130.442	78.485
13	-303.719	1.06563	3.51033	26.1033	51.6528	-92.1677	-157.644	-76.7227	140.737	68.9312	36.7593	57.1522	62.5696	-134.841	94.1074	-90.5363	8.95876	-163.063	180.118	-156.415	119.963	-17.7979	-38.7339	-99.9433	199.76	-72.545	134.934	-62.9929	140.392	-78.082	7.79756	-118.943	143.137	-124.308	112.711	-130.442	78.485
14	-302.331	1.07633	3.54237	26.9636	52.2972	-92.1518	-159.401	-75.0904	139.881	69.5975	36.7726	57.2047	62.9294	-133.795	94.5732	-90.4188	7.37306	-162.724	180.735	-154.87	117.552	-15.9221	-39.3682	-100.483	199.359	-69.6562	141.227	-69.8956	140.221	-78.5325	-0.0495017	-110.87	143.93	-125.564	112.18	-130.442	78.485
15	-297.241	1.05145	3.58212	28.3401	52.7512	-91.124	-159.502	-77.4397	138.343	72.9894	36.3615	57.0864	65.1217	-136.336	95.4887	-90.4566	7.10771	-162.286	180.914	-153.142	116.503	-15.1928	-39.7095	-101.888	203.637	-71.5504	146.355	-75.419	140.775	-79.9191	-4.57703	-105.178	141.451	-123.961	111.59	-130.442	78.485
16	-301.856	1.09938	3.61109	30.9552	53.3303	-90.5465	-162.105	-77.0499	136.437	76.6874	35.4714	56.1137	75.5244	-151.228	94.8488	-88.0876	10.1287	-163.835	177.824	-147.627	119.058	-16.7207	-39.7699	-101.232	205.192	-70.5437	147.52	-75.1376	138.991	-80.9269	-9.46156	-99.7328	138.203	-120.998	109.577	-130.442	78.485
17	-300.408	1.10261	3.64282	31.414	53.2625	-89.9361	-160.307	-79.5422	136.041	77.3846	36.0887	56.1825	75.6135	-150.027	95.074	-87.623	10.0068	-164.248	177.525	-145.069	119.199	-16.8462	-40.0634	-103.655	205.496	-67.9291	147.344	-75.0599	139.484	-82.2438	-12.2474	-95.3288	138.316	-121.55	108.221	-130.442	78.485
18	-282.133	1.14217	3.67162	32.952	53.9254	-89.7793	-163.412	-77.2425	134.463	79.643	35.3099	56.2608	78.3162	-153.015	95.6664	-87.0442	9.46345	-161.61	182.411	-148.59	116.397	-15.0704	-41.0017	-101.828	210.046	-70.6548	152.072	-77.2032	137.313	-82.9946	-16.5562	-91.3461	134.479	-117.807	106.788	-130.442	78.485
19	-280.216	1.17935	3.70593	34.2512	53.8045	-90.6757	-164.038	-75.085	136.666	75.6648	36.3871	54.748	81.9531	-155.266	90.2789	-82.1159	10.4979	-165.109	174.506	-138.455	117.089	-15.2814	-40.9332	-101.474	210.551	-69.9296	150.959	-76.1972	136.677	-83.9452	-20.1593	-85.7046	135.416	-119.291	105.215	-130.442	78.485
20	-273.364	1.20714	3.71894	35.541	53.5903	-91.2429	-166.28	-71.9454	136.473	74.7755	36.6454	54.3798	80.8089	-151.124	89.0979	-80.5322	9.39427	-164.15	176.683	-139.181	116.11	-14.6755	-41.4449	-100.787	218.009	-77.1391	152.638	-75.9616	136.234	-84.4345	-27.7937	-79.0658	131.11	-114.93	106.312	-130.442	78.485	1ra2_1rx7_gly_trial562.0002.pdb
21	-263.284	1.22844	3.74105	36.4653	53.2597	-91.1954	-167.02	-71.4263	136.062	75.4046	36.3474	54.4935	81.0112	-151.374	90.0123	-81.0157	10.4297	-164.597	177.021	-138.056	116.998	-15.1023	-41.2652	-100.996	224.611	-83.1151	154.261	-76.0686	135.998	-84.3832	-32.6569	-76.0762	132.047	-115.039	106.724	-129.39	78.6462
22	-263.701	1.26286	3.77269	36.5306	53.4812	-90.8614	-163.525	-74.5399	136.651	74.8107	36.6876	55.1689	81.9078	-152.901	92.8282	-82.7475	9.99422	-160.046	184.297	-144.303	111.438	-11.2082	-42.3885	-101.238	224.276	-81.3689	154.52	-74.5668	134.946	-85.311	-30.7284	-75.922	137.514	-120.418	103.247	-128.297	78.534
23	-276.951	1.24514	3.7912	36.5773	52.3708	-90.8813	-168.402	-71.8663	136.437	76.1669	36.1007	54.3632	81.7833	-151.027	89.3084	-79.7762	9.55482	-168.213	169.65	-128.082	118.357	-17.3264	-40.8871	-98.3692	223.129	-80.443	161.801	-78.4311	132.153	-85.2961	-32.939	-75.4843	134.628	-117.325	104.302	-130.442	78.485
24	-287.914	1.26824	3.82511	37.2856	51.0509	-90.6589	-165.661	-74.3382	137.078	75.7446	36.1326	54.5841	78.0126	-146.901	90.0948	-80.6122	10.7883	-167.63	167.349	-124.749	119.883	-18.4407	-41.8039	-98.0138	228.347	-84.5072	166.977	-80.103	130.874	-84.5735	-40.0882	-70.9211	137.706	-119.195	105.872	-130.442	78.485
25	-313.377	1.31182	3.86206	37.1866	49.8582	-90.3281	-165.714	-75.3542	136.767	77.1477	35.5601	54.9871	75.1799	-144.899	91.5883	-82.1095	12.5619	-169.023	163.329	-119.426	125.926	-23.1403	-42.0321	-97.2162	229.115	-84.006	171.209	-79.6224	128.691	-84.1721	-43.4339	-68.6292	141.853	-122.552	105.041	-130.442	78.485
26	-314.124	1.34949	3.88654	38.4825	48.7817	-90.1923	-168.39	-73.3829	134.988	79.5428	34.8356	55.1034	76.9375	-148.362	93.4358	-83.0909	13.8053	-170.196	163.66	-117.932	132.215	-28.0267	-41.5017	-96.013	236.039	-90.7116	178.449	-84.0534	127.253	-83.1489	-48.4539	-65.3947	144.694	-124.442	105.312	-129.556	78.3381
27	-310.421	1.39659	3.91872	39.6106	47.9324	-90.167	-168.007	-73.4982	134.853	79.5099	34.926	55.1827	77.0623	-148.838	94.4543	-83.5944	14.7114	-169.109	167.488	-120.776	130.543	-26.6814	-41.8272	-93.8132	239.618	-94.5824	185.887	-86.4792	124.538	-82.199	-52.8582	-62.3794	148.354	-127.173	105.472	-130.442	78.485
28	-306.702	1.42943	3.94015	39.921	47.7035	-89.9715	-169.216	-73.8749	134.816	80.6854	34.5699	55.3268	78.7655	-151.35	95.7762	-84.2534	14.8938	-168.124	170.308	-122.613	129.121	-25.6159	-42.1547	-92.7272	239.633	-95.1415	189.749	-83.9663	126.129	-86.1686	-53.2642	-63.9303	146.971	-124.43	103.634	-130.442	78.485
29	-303.792	1.45394	3.95746	39.0725	46.6815	-90.1544	-165.888	-75.3439	136.575	77.6516	35.4511	55.2473	77.6104	-149.364	95.1537	-83.3996	15.2413	-167.062	172.892	-124.498	127.831	-24.4887	-42.4117	-92.372	244.614	-100.465	192.267	-85.1878	125.284	-88.2389	-43.5108	-70.344	148.318	-126.723	101.621	-130.442	78.485
30	-304.622	1.50009	3.99982	40.7319	45.2671	-89.7303	-166.421	-75.9593	134.779	80.4159	34.872	55.73	76.588	-148.883	96.5436	-83.9716	14.8434	-169.383	168.776	-117.388	133.184	-28.5573	-41.7881	-89.8471	250.042	-106.832	205.129	-93.6423	122.668	-87.6552	-47.2456	-66.0197	153.949	-132.237	99.3919	-128.908	78.6113	1ra2_1rx7_gly_trial562.0003.pdb
31	-302.256	1.52886	4.01801	42.1026	44.1515	-89.7659	-167.384	-75.8395	135.058	80.8459	34.5359	55.89	75.6375	-148.196	97.1178	-84.1252	15.2515	-168.46	171.475	-119.003	132.068	-27.7511	-42.4263	-88.004	256.196	-113.608	216.615	-101.558	120.696	-87.2458	-47.368	-65.5476	157.136	-135.649	97.6719	-127.612	79.0418
32	-305.082	1.55428	4.02603	41.7585	43.3325	-89.8365	-167.463	-75.633	135.499	80.3631	34.5429	56.1352	71.6878	-144.25	96.7614	-84.358	16.1788	-165.409	177.189	-125.512	127.593	-24.1884	-43.5246	-87.4317	257.874	-115.134	220.893	-103.475	119.874	-87.6413	-43.7214	-68.8559	157.778	-136.683	96.7314	-127.689	79.4559
33	-310.795	1.56078	4.03132	40.4747	42.733	-89.8284	-167.601	-75.5978	135.655	80.3021	34.4871	56.2531	69.8481	-142.551	96.5334	-84.3872	16.6792	-169.995	168.324	-114.935	134.878	-29.799	-42.1752	-88.2731	257.114	-113.33	217.657	-100.318	119.84	-87.7285	-38.4593	-73.3163	159.068	-138.328	94.159	-126.191	79.8676
34	-310.907	1.57265	4.03059	39.4261	42.6798	-90.0093	-170.42	-73.3887	135.403	81.0382	33.8442	56.4015	68.2151	-140.994	96.5715	-84.6173	17.1809	-170.919	166.22	-112.238	136.973	-31.3661	-41.9769	-90.0675	256.65	-111.319	211.812	-95.056	120.217	-87.4064	-35.968	-75.5806	161.853	-141.029	91.2858	-123.755	80.279
35	-310.923	1.595	4.03775	40.2018	42.1899	-89.7465	-166.783	-76.2086	136.214	79.7448	34.6762	56.5695	67.5123	-140.502	96.9546	-84.9801	17.9888	-171.197	165.628	-110.82	137.972	-32.0486	-41.9431	-89.604	259.6	-114.364	215.915	-97.6507	119.443	-86.9778	-37.5328	-74.7788	161.31	-140.34	92.0058	-123.982	80.487
36	-308.552	1.60903	4.04348	40.4759	41.9158	-89.7596	-167.151	-76.1849	136.1	80.0619	34.4969	56.5626	67.7284	-141.007	96.7029	-84.6921	18.4162	-170.964	165.713	-110.583	138.024	-31.9788	-42.1245	-89.4104	261.71	-116.48	218.216	-98.9826	118.824	-87.1701	-35.1442	-76.1086	162.489	-141.763	89.6783	-122.433	80.6599
37	-312.082	1.66727	4.05983	42.2447	40.7799	-89.9568	-173.142	-70.6882	134.147	82.4138	33.3847	56.3332	69.1559	-144.844	95.2911	-83.5656	20.7939	-172.283	162.368	-106.529	141.363	-34.4464	-41.9659	-85.831	270.557	-126.591	233.072	-111.05	116.671	-89.135	-25.5194	-83.8061	154.728	-134.694	91.6546	-125.467	79.9415
38	-310.91	1.67255	4.05561	40.9363	40.7135	-89.7727	-165.573	-77.3417	136.119	79.6572	34.8177	56.6125	67.4671	-141.672	95.9033	-83.6129	19.6123	-171.348	163.141	-105.796	141.501	-34.3627	-42.5489	-88.1645	272.703	-127.114	226.935	-104.944	116.387	-90.2157	-19.6718	-89.8956	151.822	-130.922	93.7269	-127.455	78.9669
39	-306.29	1.70631	4.06129	39.1208	41.0737	-89.9565	-166.161	-76.4884	136.256	79.1833	34.9425	56.9146	65.8401	-140.305	96.3394	-83.9348	19.9978	-172.708	162.273	-103.05	145.119	-37.2707	-41.6924	-91.1494	269.708	-121.206	214.62	-94.9498	117.237	-89.5641	-18.2817	-90.6091	154.855	-134.113	88.4973	-123.041	79.6019
40	-315.378	1.71487	4.07104	38.9682	41.3572	-90.0462	-167.485	-75.3106	135.783	79.7891	34.6569	56.9237	65.8047	-140.248	96.4198	-83.9989	20.1599	-176.778	153.968	-93.1305	155.018	-45.3404	-40.295	-92.0009	268.71	-119.236	211.395	-92.3515	117.513	-89.5123	-18.3239	-90.68	154.619	-133.791	88.7682	-122.85	79.5428	1ra2_1rx7_gly_trial562.0004.pdb
41	-311.424	1.74229	4.0762	39.4265	40.8982	-89.8308	-165.071	-76.8428	136.009	79.0822	35.3355	57.0592	64.7705	-139.285	96.7732	-84.4401	21.1152	-176.803	153.97	-92.6217	155.751	-45.8302	-40.3453	-91.695	270.592	-120.986	214.65	-94.3752	116.875	-89.5027	-18.6665	-90.3592	153.665	-132.969	89.1954	-123.782	79.6186
42	-313.188	1.76512	4.09126	40.6159	41.5199	-89.8023	-169.314	-74.4316	135.026	81.1054	34.3134	57.0026	67.7086	-144.103	96.083	-83.4015	21.7108	-179.391	149.669	-86.8993	162.128	-51.0833	-39.1757	-91.1955	271.623	-122.153	215.685	-96.2566	116.538	-90.0996	-19.929	-87.8961	147.601	-127.42	92.2383	-126.484	79.0091
43	-313.77	1.77065	4.09812	39.9818	41.4694	-89.8422	-169.487	-74.2407	135.171	80.9668	34.2779	57.067	66.4641	-142.947	95.8478	-83.3234	22.0282	-180.414	147.278	-84.0269	165.459	-53.8535	-38.8481	-91.9022	271.106	-120.88	213.689	-94.1233	116.231	-89.3613	-15.5346	-91.6337	154.124	-133.78	86.8367	-122.279	79.6564
44	-316.345	1.77177	4.09761	39.7653	41.037	-89.9706	-170.582	-73.3078	135.382	80.9312	34.0259	57.2657	63.7475	-140.131	95.4339	-83.4086	22.5617	-181.594	145.145	-81.6873	167.626	-56.1392	-38.6012	-91.6344	272.36	-121.858	216.198	-95.6887	115.936	-90.0365	-13.3756	-96.2084	151.109	-130.145	94.1611	-128.313	78.8427
45	-313.242	1.79196	4.1121	40.4218	41.0781	-89.8584	-169.152	-74.3424	135.194	80.8895	34.2984	57.5373	60.1672	-136.9	95.0329	-83.863	24.5682	-185.199	138.155	-74.0386	176.751	-64.2582	-37.5795	-91.1151	273.508	-122.721	217.552	-97.0329	115.322	-90.0064	-12.0791	-96.8436	148.41	-127.844	93.9123	-128.424	78.7572
46	-294.228	1.82681	4.12077	40.3549	40.8574	-90.4031	-168.913	-73.0167	135.96	78.5036	35.1715	57.0889	58.2734	-133.506	92.7984	-82.3351	24.8747	-185.134	138.067	-73.5504	177.449	-64.5462	-37.9106	-90.9238	274.213	-122.724	217.984	-97.1685	114.817	-90.2087	-10.6123	-97.1173	146.01	-125.995	93.2573	-128.513	78.7372
47	-299.915	1.81791	4.11404	37.2957	42.1091	-91.4449	-168.709	-71.3164	138.441	74.1097	36.0807	56.7008	54.148	-126.237	90.2572	-81.0399	24.6702	-185.333	136.613	-72.1116	179.874	-66.2331	-38.5142	-97.3057	268.574	-111.395	196.948	-80.5492	117.322	-90.2525	-9.52004	-100.972	147.885	-126.804	96.2271	-130.442	78.485
48	-299.011	1.84006	4.12356	39.0167	40.7725	-91.3505	-164.502	-74.087	138.816	72.8146	36.9746	56.442	55.084	-127.148	89.9049	-80.7849	26.5712	-185.484	135.734	-71.0425	181.964	-67.5867	-39.1511	-95.2176	274.31	-117.331	211.823	-91.7353	115.776	-89.3626	-7.64696	-103.642	151.812	-131.392	96.5501	-130.663	79.5145
49	-290.158	1.86098	4.12542	38.6362	39.9795	-91.3068	-164.389	-74.1856	138.705	72.9298	36.9918	56.6278	53.4397	-126.023	90.0478	-81.3129	27.4744	-184.027	138.545	-74.2034	177.819	-63.7047	-39.9539	-94.6388	274.759	-117.497	214.275	-92.5462	115.261	-88.9188	-6.2569	-105.136	153.664	-133.327	95.4302	-130.002	79.8443
50	-287.209	1.86557	4.12651	38.2977	40.3099	-91.2865	-164.332	-74.2532	138.576	73.096	36.9572	56.6132	53.4722	-126.019	90.155	-81.3752	27.7987	-184.578	137.108	-72.5487	180.54	-65.8113	-40.0671	-95.5716	274.355	-115.776	211.306	-89.8996	115.42	-88.9193	-4.38206	-107.49	153.557	-132.99	95.289	-129.958	79.7717	1ra2_1rx7_gly_trial562.0005.pdb
51	-277.781	1.87779	4.13539	38.9293	40.2083	-91.5311	-168.644	-70.2814	137.652	73.7586	36.6347	56.2694	50.716	-121.567	87.0856	-79.4062	27.5874	-185.173	133.747	-69.7728	184.5	-68.7882	-40.9141	-94.3698	275.554	-117.087	214.919	-92.9257	114.818	-88.9256	-3.31018	-106.697	151.886	-131.875	93.1433	-128.654	79.8172
52	-270.949	1.90098	4.13166	37.5813	40.1399	-91.4833	-166.904	-71.5157	138.115	73.0741	36.9381	56.4475	48.9595	-120.653	87.2383	-80.0237	29.6548	-184.415	135.485	-71.7022	182.276	-66.5222	-41.6302	-95.6783	276.054	-115.762	210.701	-88.9217	115.059	-90.6729	5.99048	-116.242	149.604	-128.487	94.779	-130.442	78.485
53	-273.083	1.86289	4.13753	37.9931	39.7741	-91.6084	-170.076	-69.6402	138.555	73.4047	36.1614	55.8669	49.4202	-118.979	85.0377	-78.2851	28.4411	-183.597	134.222	-71.5665	182.609	-66.4158	-43.1648	-95.7855	278.393	-117.234	217.466	-93.4861	114.847	-90.4739	8.96427	-120.69	156.916	-134.85	95.0495	-130.442	78.485
54	-276.694	1.87534	4.12403	35.454	40.9952	-91.9922	-167.679	-70.5262	139.95	70.975	36.8386	56.1881	48.0279	-117.632	86.5192	-79.8765	30.0898	-183.667	136.857	-73.6472	181.204	-64.9928	-43.1068	-101.709	277.708	-111.679	196.662	-76.5626	116.451	-90.4692	12.829	-127.321	161.178	-138.386	99.0719	-133.637	78.6954
55	-271.999	1.94264	4.14282	36.9975	39.0561	-92.0203	-166.278	-70.882	139.402	70.5601	37.5548	56.6335	48.6152	-120.595	89.2315	-82.1065	32.291	-183.96	141.657	-76.1651	180.788	-64.6591	-41.7861	-97.8669	282.147	-117.834	216.022	-90.5281	115.008	-90.277	17.5242	-132.006	164.417	-140.943	95.6079	-130.442	78.485
56	-267.949	1.94747	4.13787	35.5353	40.4778	-92.3716	-162.793	-72.2704	140.567	67.7478	38.7961	56.3419	48.3756	-118.977	88.419	-81.5007	33.2403	-184.074	142.414	-77.0514	180.607	-64.1059	-42.4036	-102.662	282.656	-114.381	197.435	-76.1191	115.85	-90.0221	18.7542	-134.046	164.229	-140.48	95.7679	-130.442	78.485
57	-262.463	1.96293	4.1448	35.7909	40.3085	-92.2926	-163.853	-71.6682	140.192	68.4006	38.4672	56.3708	46.8724	-117.447	88.1655	-81.7865	35.0256	-184.876	141.337	-76.2657	182.098	-64.9087	-43.0917	-103.174	284.829	-115.258	197.312	-75.3306	115.609	-89.7463	19.5152	-135.589	163.803	-139.825	95.8918	-130.442	78.485
58	-245.167	1.99943	4.1325	35.7308	40.2169	-93.105	-164.188	-69.3342	140.807	65.8426	39.4013	56.2962	45.9376	-115.891	87.9994	-82.4438	37.0152	-185.353	142.41	-77.0827	183.467	-65.8877	-43.2363	-103.572	286.774	-116.011	197.788	-74.8557	115.285	-89.7502	25.2411	-141.315	169.077	-144.67	95.5198	-130.442	78.485
59	-232.642	1.98899	4.12504	35.7115	39.6749	-92.8133	-164.944	-69.4238	140.563	66.7654	38.9459	56.2111	43.3806	-112.407	86.9759	-82.2697	38.7232	-185.223	142.167	-78.7677	182.677	-64.6196	-45.1707	-103.697	287.932	-116.165	198.427	-74.4642	114.988	-89.406	23.8345	-140.39	167.099	-142.785	95.2409	-130.442	78.485
60	-214.043	2.00969	4.1336	35.7545	39.3261	-92.5756	-164.958	-70.0007	140.383	67.5164	38.6488	56.2677	42.3664	-112.198	87.6598	-83.0861	41.0635	-185.911	142.553	-79.4839	182.307	-63.8127	-45.7504	-103.758	288.56	-115.99	198.901	-73.9689	114.68	-89.1609	24.2795	-141.341	166.86	-142.384	95.1305	-130.442	78.485	1ra2_1rx7_gly_trial562.0006.pdb
61	-183.563	2.03185	4.10129	35.2311	39.6828	-93.5272	-167.408	-65.9298	140.635	65.4319	39.3192	56.1367	41.9973	-110.844	86.7863	-83.006	41.8441	-185.202	146.187	-83.1643	182.443	-63.9892	-46.0451	-105.949	290.554	-115.912	192.479	-68.7178	114.651	-88.879	24.8454	-142.393	168.212	-143.873	97.5301	-132.804	78.598
62	-169.74	2.06396	4.11838	36.6156	38.4392	-93.8602	-164.763	-66.2102	140.717	63.2221	40.8926	55.4921	44.0896	-111.997	85.2921	-81.5446	42.9038	-186.039	145.939	-82.3904	184.924	-65.7279	-46.0252	-102.638	290.929	-117.185	206.44	-80.5271	114.085	-89.4695	24.0294	-139.008	160.605	-137.499	93.7662	-130.442	78.485
63	-140.839	2.08543	4.11805	36.56	37.4817	-94.4768	-168.857	-62.0603	141.569	61.84	40.6782	55.3827	42.589	-109.782	83.8747	-80.9837	43.2105	-183.998	149.615	-86.9251	180.199	-61.2033	-47.1811	-101.509	291.846	-118.009	212.338	-84.164	113.855	-89.1793	24.9623	-140.67	161.431	-137.963	94.0212	-130.442	78.485
64	-137.602	2.0761	4.11606	36.2779	37.734	-94.78	-168.385	-61.506	142.614	59.8482	41.2967	55.0839	42.9782	-108.663	82.8024	-80.1097	43.018	-182.838	152.041	-90.1438	177.209	-58.1481	-48.1946	-103.372	294.014	-118.345	208.079	-80.9506	113.863	-88.8546	25.3878	-141.736	161.915	-138.175	94.1417	-130.442	78.485
65	-115.516	2.09293	4.1042	38.5463	37.8357	-94.4209	-162.146	-65.6598	138.428	62.2446	43.1843	53.7815	52.3331	-118.383	81.4125	-77.8211	43.944	-183.929	150.467	-88.0645	179.229	-59.6325	-48.3029	-98.5621	294.482	-121.081	222.042	-93.1117	113.32	-89.3738	29.6122	-144.002	158.66	-135.753	93.5135	-130.442	78.485
66	-145.577	2.04461	4.08373	38.8254	39.111	-94.0766	-159.849	-68.8258	141.412	60.4847	42.7541	53.0333	56.7293	-123.572	81.0529	-76.6755	44.9202	-182.515	153.312	-91.917	181.231	-61.6394	-49.715	-104.626	302.327	-124.511	206.511	-81.9505	113.03	-88.2875	24.2871	-139.886	159.471	-136.341	93.674	-130.442	78.485
67	-130.555	2.06657	4.0826	39.0216	39.8373	-93.9258	-163.05	-67.1833	141.17	61.962	41.5959	52.8554	56.4414	-124.891	81.0703	-76.8144	46.9826	-181.913	154.33	-93.2727	182.73	-62.1219	-50.7419	-108.415	307.707	-126.764	196.352	-73.573	112.699	-87.7517	23.19	-139.601	162.774	-138.903	93.769	-130.442	78.485
68	-123.234	2.05162	4.06927	38.9342	40.1175	-92.876	-163.867	-69.2251	139.383	66.4603	39.9285	53.2527	56.4105	-125.744	82.7147	-77.912	46.2545	-179.349	155.858	-95.8968	177.712	-57.036	-52.5454	-109.248	310.527	-128.778	192.986	-71.6302	112.284	-88.5675	26.2927	-140.363	160.396	-137.244	92.6525	-130.442	78.485
69	-133.47	2.08191	4.08637	39.6712	38.6398	-92.2515	-164.045	-70.9623	138.98	68.8006	38.8346	53.8168	55.9578	-128.49	85.7123	-80.5105	49.9193	-181.921	154.677	-93.7732	181.724	-60.065	-52.1346	-106.01	309.087	-127.942	208.257	-83.8964	112.327	-88.4023	29.0853	-143.127	161.023	-138.419	93.5252	-130.517	78.5256
70	-123.589	2.06828	4.06306	40.7591	38.4929	-92.6288	-164.634	-70.1664	140.22	67.299	39.0248	53.4907	53.6546	-124.721	84.2804	-79.6534	50.1298	-180.136	157.669	-97.6486	182.715	-61.0484	-53.6575	-109.219	318.444	-134.865	207.71	-83.3806	111.188	-87.731	26.1045	-141.406	162.994	-139.775	93.8545	-130.686	78.2967	1ra2_1rx7_gly_trial562.0007.pdb
71	-114.906	2.09781	4.05654	41.7637	38.328	-92.3668	-164.749	-70.6751	139.933	68.2762	38.5904	54.3563	49.8252	-121.943	86.8291	-82.3318	52.2087	-180.888	158.168	-97.8522	184.878	-62.2224	-54.4626	-110.823	326.314	-141.487	206.899	-82.3414	110.517	-87.7028	25.1136	-142.111	160.114	-135.552	95.8826	-131.651	77.4836
72	-89.0935	2.1286	4.04736	43.4294	38.6774	-92.796	-163.896	-69.9236	140.693	66.1125	39.4357	54.2603	47.0349	-118.412	86.3325	-82.3659	54.5046	-180.199	161.708	-102.403	184.723	-61.5967	-55.8913	-114.769	338.051	-150.524	201.832	-78.4792	109.028	-86.984	20.1297	-138.023	158.015	-133.328	95.7365	-131.582	77.4247
73	-80.2919	2.1569	4.05471	46.2014	39.5342	-93.4452	-162.794	-68.9324	141.456	63.4704	40.5556	53.8489	46.481	-117.113	85.265	-81.8601	56.6776	-181.138	161.891	-102.344	186.621	-62.6553	-56.0722	-119.034	358	-167.647	208.141	-86.0999	107.203	-86.9162	19.7094	-137.07	159.921	-136.426	96.9238	-132.666	78.3888
74	-70.7304	2.15083	4.04635	46.2469	39.3006	-93.743	-164.216	-67.1541	141.787	62.712	40.5636	53.5665	46.0908	-114.651	84.5182	-81.1971	57.581	-182.559	161.567	-103.124	186.935	-61.7644	-57.4367	-119.098	358.523	-167.762	208.868	-85.7459	106.776	-86.3974	18.7826	-135.722	163.598	-139.656	93.653	-130.442	78.485
75	-44.1702	2.18146	4.04503	46.4715	38.2256	-93.7968	-160.972	-69.0952	142.356	61.3845	41.3029	53.75	44.4716	-113.776	85.4484	-82.2814	60.6634	-182.118	164.569	-107.035	184.979	-59.2494	-58.5197	-117.7	353.303	-162.644	209.457	-84.3314	106.964	-86.0956	16.9427	-134.712	161.946	-137.698	94.1938	-130.767	78.3847
76	-22.303	2.16473	3.99892	46.18	38.1002	-93.943	-161.161	-68.7166	142.491	60.9598	41.4392	53.7451	44.7248	-113.112	85.8327	-82.9531	62.0817	-180.766	171.271	-116.454	184.347	-58.8641	-60.4433	-117.988	354.268	-163.153	208.625	-82.8056	106.69	-86.1284	14.9909	-131.774	164.251	-140.605	92.894	-130.442	78.485
77	1.22318	2.17059	3.9824	45.9634	37.806	-93.9942	-162.565	-67.6243	142.71	60.8952	41.1787	53.7342	42.9294	-111.09	85.6615	-83.1654	64.4415	-178.696	179.044	-127.127	183.265	-58.0474	-62.5102	-117.457	352.919	-161.806	208.449	-81.4036	106.699	-86.5343	14.5063	-131.967	161.893	-137.295	94.721	-132.343	77.259
78	26.0264	2.20393	3.97096	45.3146	36.408	-93.906	-158.63	-71.2563	143.112	60.027	42.2656	53.9761	41.0894	-109.205	86.3549	-84.233	66.8467	-179.197	181.881	-130.542	183.125	-57.1186	-63.567	-115.125	345.217	-154.591	211.283	-81.3945	106.955	-84.6862	6.23476	-124.473	158.812	-135.105	92.654	-130.574	78.4102
79	71.3977	2.21442	3.93384	45.3117	35.6061	-94.0129	-153.691	-75.3971	143.498	58.9877	43.316	55.2467	38.1471	-104.897	89.8886	-88.219	67.9507	-180.18	185.032	-133.861	181.395	-54.581	-64.7712	-113.904	344.927	-154.715	216.703	-84.2628	106.529	-85.491	8.48229	-125.655	159.041	-135.722	91.9179	-130.442	78.485
80	63.6545	2.24248	3.91815	46.8707	36.0612	-94.0519	-155.773	-73.7625	143.171	59.7901	42.628	56.4168	34.5241	-100.081	92.4888	-91.2512	68.88	-177.385	193.07	-143.975	178.073	-50.5515	-67.0325	-115.797	360.509	-169.633	226.059	-93.1367	105.078	-85.2106	3.62199	-120.747	156.776	-133.362	92.2237	-130.442	78.485	1ra2_1rx7_gly_trial562.0008.pdb
81	121.973	2.27843	3.90383	47.1079	36.5814	-94.0847	-153.136	-75.8569	143.839	58.9565	42.955	57.307	32.0167	-97.7416	95.1195	-94.1636	70.5478	-175.507	199.354	-151.566	177.888	-49.406	-68.5426	-116.654	366.842	-175.63	230.083	-96.2296	104.114	-85.839	1.94179	-117.99	153.881	-131.184	92.2367	-130.442	78.485
82	171.783	2.32382	3.88788	46.3295	33.4215	-94.0347	-153.827	-75.4206	143.678	59.5133	42.5217	58.4441	28.071	-93.9259	98.5064	-97.752	73.4202	-177.152	200.007	-152.274	178.571	-48.989	-69.1325	-110.332	342.888	-153.907	232.904	-94.0939	105.85	-85.4103	-0.480554	-116.291	150.364	-127.617	92.6658	-130.442	78.485
83	217.46	2.35488	3.8722	48.0452	35.3408	-94.2572	-149.905	-78.0689	145.569	56.8696	43.3635	59.1889	26.4788	-91.3021	101.145	-100.166	75.0682	-179.605	198.501	-150.266	179.342	-48.9164	-69.2923	-115.082	365.95	-175.312	237.835	-100.291	103.359	-85.1082	-1.61108	-115.582	147.342	-124.699	92.6521	-130.442	78.485
84	272.888	2.38446	3.85549	46.8402	32.3387	-94.3228	-148.594	-78.8264	146.577	55.6663	43.5172	60.4963	23.4365	-86.7563	105.05	-103.975	76.3568	-182.069	198.249	-149.659	180.52	-48.949	-69.6608	-108.895	340.864	-152.254	240.083	-98.0268	105.121	-84.8134	-2.91407	-114.661	143.846	-121.421	92.6062	-130.442	78.485
85	355.928	2.42613	3.84325	49.0963	34.4424	-94.2751	-148.48	-79.0007	146.923	55.524	43.3303	61.8533	19.0611	-82.0589	108.885	-108.094	79.1329	-184.873	198.413	-149.277	182.233	-49.4241	-69.9808	-114.77	365.768	-174.53	245.008	-104.899	102.281	-85.291	-5.78433	-110.681	139.62	-118.207	92.1304	-130.442	78.485
86	446.748	2.47367	3.80405	49.5861	31.6321	-94.5181	-146.515	-79.8177	148.579	53.3364	43.6987	63.2381	14.3652	-78.7146	112.244	-112.288	84.3609	-188.642	196.114	-145.711	183.547	-49.7974	-69.8096	-110.205	347.922	-157.067	250.973	-107.758	104.12	-85.9882	-3.97578	-111.683	138.428	-117.711	91.9595	-130.442	78.485
87	544.248	2.51807	3.806	48.8324	30.5801	-94.6982	-149.224	-77.4491	148.484	53.5491	43.313	64.588	7.98384	-73.2226	114.771	-115.793	86.6412	-190.23	195.007	-143.431	183.907	-49.7211	-69.6024	-109.292	343.231	-151.593	253.427	-108.759	104.495	-85.6552	-2.07461	-114.725	137.672	-116.82	92.4705	-130.442	78.485
88	598.003	2.5316	3.79567	50.9136	31.4231	-95.1069	-147.783	-77.271	149.806	51.2369	43.8961	65.5274	4.13936	-68.94	116.909	-118.195	88.8916	-192.652	194.528	-142.234	185.803	-50.5154	-69.7174	-111.875	353.501	-160.277	257.61	-113.728	103.37	-85.853	-1.90764	-114.38	137.843	-117.352	92.4083	-130.478	78.4841
89	647.077	2.54288	3.79647	51.5283	31.5457	-95.7323	-146.536	-76.6033	152.003	47.705	44.7346	66.7425	-1.35997	-63.3217	119.021	-120.89	90.6597	-192.975	198.76	-146.666	187.506	-50.1789	-70.8897	-113.527	354.1	-158.713	261.312	-118.352	103.169	-85.3	-5.01003	-111.67	141.846	-121.168	93.2353	-130.442	78.485
90	662.125	2.5576	3.79221	51.9997	31.6137	-95.4328	-146.366	-77.6365	151.675	49.0202	43.9761	66.5377	0.407989	-65.6331	120.701	-122.085	93.506	-196.966	193.313	-140.173	188.931	-51.0284	-70.2233	-116.109	359.974	-163.946	263.993	-121.077	101.509	-84.7586	-9.70174	-107.314	145.637	-124.926	93.1898	-130.442	78.485	1ra2_1rx7_gly_trial562.0009.pdb
91	639.289	2.57017	3.79202	52.5813	31.8434	-95.8622	-144.599	-77.5382	154.114	45.185	45.0766	66.4692	0.328958	-65.0791	120.171	-121.446	93.9699	-198.696	188.62	-134.033	190.451	-52.3476	-69.4735	-120.171	362.132	-163.294	268.133	-127.75	99.5043	-83.8457	-11.2487	-106.595	147.591	-126.881	93.5376	-130.274	77.6544
92	689.593	2.57814	3.78223	52.9913	31.3515	-95.7401	-145.357	-80.4085	153.4	48.1938	43.8647	67.0093	-4.22008	-61.8763	120.154	-122.267	95.8253	-198.969	193.498	-138.94	186.165	-47.6236	-70.6403	-118.933	358.412	-159.545	269.297	-126.95	99.6228	-83.0222	-12.5723	-106.191	147.708	-127.145	93.757	-130.443	78.3496
93	752.37	2.59926	3.77515	53.403	31.6629	-96.2111	-145.983	-79.208	154.847	46.2151	44.1308	68.424	-13.2099	-53.7246	121.79	-124.682	98.2573	-199.682	196.376	-141.531	184.763	-45.9228	-71.0873	-119.456	359.082	-159.351	270.353	-127.463	99.1745	-82.3174	-12.8242	-107.144	146.929	-126.199	93.8221	-130.442	78.485
94	787.782	2.61167	3.76918	53.7644	31.8762	-96.5683	-145.589	-78.49	156.403	43.8988	44.5955	69.438	-19.8694	-47.4008	123.346	-126.34	99.9242	-201.562	194.802	-138.978	184.363	-45.2467	-70.8581	-120.036	359.419	-158.985	271.173	-128.03	98.7097	-81.8755	-11.9303	-108.94	146.168	-125.302	93.7384	-130.442	78.485
95	813.823	2.61187	3.76583	54.3038	31.6013	-96.6993	-147.185	-76.5752	156.948	43.3578	44.2746	70.6754	-29.7697	-39.0421	124.939	-127.926	102.002	-202.331	194.146	-137.614	182.728	-43.4049	-70.9111	-118.986	354.645	-153.997	271.7	-127.793	99.2532	-81.853	-9.68188	-111.599	146.459	-125.288	93.7026	-130.442	78.485
96	879.091	2.63924	3.76661	55.0907	32.0555	-96.9493	-148.018	-74.933	157.537	42.1132	44.5805	71.4781	-41.4766	-31.2232	125.585	-128.48	105.959	-202.362	193.857	-136.599	182.437	-42.6297	-71.0318	-119.896	354.541	-152.752	272.219	-127.779	98.4	-81.1674	-10.0236	-112.064	146.936	-125.663	93.5687	-130.442	78.485
97	928.967	2.66228	3.76634	55.4812	32.3925	-96.3498	-152.384	-72.9702	153.971	47.3092	43.0381	71.7864	-48.1611	-27.768	126.993	-129.681	109.987	-204.517	190.53	-132.711	183.167	-42.8562	-70.8079	-120.502	358.028	-155.925	273.561	-128.39	97.7121	-81.0564	-8.89976	-113.735	146.293	-124.824	93.7114	-130.442	78.485
98	987.015	2.66878	3.76066	56.0491	33.2867	-95.782	-155.024	-72.4728	151.468	51.4015	41.7833	72.0085	-55.2757	-23.5079	127.777	-129.852	113.093	-205.654	188.566	-130.634	183.212	-42.7251	-70.8047	-121.876	362.786	-160.375	276.314	-130.737	96.4155	-80.9038	-7.18372	-115.51	146.36	-125.004	93.0766	-130.442	78.485
99	1058.61	2.67632	3.73939	56.2926	32.7942	-96.5135	-150.175	-76.7938	154.924	47.9501	42.3871	71.6796	-50.9355	-26.8536	128.5	-130.56	113.949	-208.338	188.002	-128.877	183.642	-42.7456	-70.5688	-121.436	358.87	-156.486	277.505	-131.055	96.408	-83.0498	-4.00858	-115.246	143.211	-124.036	91.5596	-130.442	78.485
100	1072.53	2.68876	3.73891	56.8248	32.2474	-96.7175	-149.393	-78.4371	155.432	48.0862	42.1346	71.5545	-51.4549	-26.9423	129.13	-131.018	116.054	-210.69	187.363	-127.83	182.355	-40.3554	-70.8833	-120.086	353.677	-151.318	277.497	-130.509	97.2362	-82.9437	-5.26505	-114.274	143.723	-124.082	92.0864	-130.442	78.485	1ra2_1rx7_gly_trial562.0010.pdb
101	1126.09	2.68971	3.74077	57.1303	32.3704	-96.4763	-151.185	-77.6837	154.999	49.6216	41.1627	71.7701	-54.4412	-25.05	130.829	-132.06	118.061	-212.08	186.058	-126.893	182.949	-39.6803	-71.4527	-119.865	353.669	-151.159	279.154	-131.347	97.1114	-82.9916	-3.05446	-116.533	145.826	-125.711	91.9577	-130.442	78.485
102	1163.88	2.69102	3.73878	57.2825	33.4377	-96.5423	-150.631	-79.6973	154.738	50.9797	40.6125	71.6492	-55.97	-24.1074	131.181	-131.888	119.815	-214.077	186.221	-126.985	181.939	-38.0922	-71.7286	-120.946	360.509	-158.2	281.401	-133.096	95.9824	-82.8419	-0.821256	-119.698	145.162	-124.626	92.2862	-130.442	78.485
103	1199.17	2.68716	3.73624	57.6668	33.3263	-95.3071	-156.288	-79.5498	148.267	61.0528	38.147	72.0122	-60.271	-21.8725	133.197	-133.258	121.89	-216.979	184.425	-125.271	182.398	-37.7017	-71.9837	-119.795	356.869	-154.565	282.001	-132.718	96.5132	-82.6345	1.81803	-123.277	145.077	-124.097	92.5373	-130.442	78.485
104	1216.21	2.68174	3.73338	57.7357	33.9484	-94.7427	-160.038	-78.908	144.953	66.2888	36.9171	71.8127	-59.9256	-22.1789	133.336	-133.011	122.879	-219.419	183.904	-125.54	182.099	-36.4273	-72.5966	-120.565	361.148	-158.71	283.892	-134.522	95.9256	-82.3472	3.31171	-125.721	144.804	-123.382	92.8947	-130.442	78.485
105	1277.66	2.70417	3.72617	57.4795	33.5014	-94.5387	-160.471	-78.0593	143.925	67.0593	37.0142	71.6342	-53.7619	-26.7272	134.45	-134.412	122.512	-221.379	180.218	-121.267	186.268	-39.2724	-72.3332	-120.849	361.606	-158.912	285.019	-135.124	95.4404	-83.5247	6.08059	-125.892	145.121	-124.914	92.0975	-130.442	78.485
106	1285.61	2.69577	3.72076	58.1558	33.2939	-94.2019	-163.114	-77.9931	141.463	71.0877	36.0944	71.5185	-57.7116	-24.1763	134.452	-133.729	125.236	-224.134	180.019	-121.814	185.388	-37.2758	-73.0752	-119.086	355.165	-152.434	285.194	-134.842	96.755	-83.2327	7.03421	-127.751	145.743	-124.896	92.564	-130.442	78.485
107	1343.47	2.71715	3.71616	58.107	32.9396	-93.9443	-164.082	-76.5157	141.196	71.123	36.1312	71.3816	-53.7124	-27.2864	135.59	-135.071	125.753	-225.134	177.834	-119.827	188.43	-39.6127	-73.0676	-118.972	355.495	-152.779	286.276	-135.128	96.4558	-83.02	6.79014	-127.689	146.774	-125.708	92.4716	-130.442	78.485
108	1272.2	2.69762	3.71392	58.5202	32.9912	-94.3831	-160.757	-79.703	140.811	71.8872	35.9153	71.211	-54.4454	-27.2241	136.086	-135.202	128.113	-227.037	178.282	-120.733	185.193	-35.1471	-74.2531	-114.843	353.766	-151.855	285.747	-134.185	100.293	-84.3486	6.82501	-126.519	141.234	-120.394	93.8428	-131.221	79.4707
109	1322.86	2.70386	3.70928	58.6219	33.2615	-94.4362	-162.201	-78.949	141.483	71.9519	35.348	70.8972	-50.9135	-30.4424	136.897	-136.275	129.704	-228.052	178.498	-122.14	184.059	-32.8302	-75.4238	-116.292	358.554	-156.233	289.453	-137.73	99.0746	-84.3655	7.66748	-127.352	144.484	-122.972	94.0139	-131.221	79.0595
110	1382.63	2.72258	3.69653	58.7524	32.7071	-94.9572	-160.955	-79.9028	142.302	71.2155	35.2159	70.7245	-49.6934	-32.6196	137.67	-137.258	131.995	-228.859	178.436	-121.767	184.845	-33.5697	-75.4045	-114.371	353.368	-151.488	290.07	-137.207	100.062	-85.3274	13.4222	-132.185	148.009	-125.761	92.9572	-130.442	78.485	1ra2_1rx7_gly_trial562.0011.pdb
111	1456.47	2.77395	3.6801	58.7964	32.9809	-96.0211	-159.349	-79.9089	146.146	66.9729	35.1831	70.3039	-45.4338	-36.7379	138.224	-138.085	133.818	-228.223	178.059	-121.561	181.059	-29.6409	-75.8889	-115.224	359.063	-156.995	291.694	-137.74	98.9827	-85.7671	12.5613	-131.613	140.587	-118.833	92.9652	-130.442	78.485
112	1534.43	2.80491	3.6771	59.3415	32.43	-95.4249	-160.605	-78.6133	145.181	68.0309	35.0708	71.1671	-47.166	-36.0751	142.904	-143.013	134.997	-228.778	175.798	-118.262	186.831	-34.934	-75.3458	-112.959	352.793	-150.929	293.016	-137.79	100.362	-85.932	13.1449	-131.827	141.969	-119.911	93.2884	-130.442	78.485
113	1595.99	2.82563	3.65042	59.5578	33.0423	-95.1193	-161.299	-77.9389	145.442	67.9937	34.923	71.0765	-46.4349	-36.886	144.288	-144.536	137.109	-227.657	177.276	-122.892	179.97	-27.0703	-77.6087	-113.624	357.752	-155.97	295.353	-138.746	99.1731	-85.4018	13.4729	-133.779	139.741	-117.267	94.1481	-130.442	78.485
114	1643.42	2.84316	3.65448	59.8113	32.9018	-96.2404	-158.033	-78.3004	150.759	61.4345	35.5159	70.9818	-46.2574	-37.5748	143.808	-143.765	137.556	-227.933	173.065	-116.181	184.895	-32.6036	-76.048	-113.335	357.054	-155.451	298.044	-140.555	98.8811	-84.9494	15.2876	-136.311	142.548	-119.49	94.3047	-130.442	78.485
115	1701	2.85323	3.65682	59.9067	33.5349	-96.2003	-158.189	-78.3239	150.044	62.3555	35.3657	71.2442	-48.2382	-37.4276	143.227	-143.297	137.702	-227.245	171.131	-112.679	187.117	-35.467	-75.1955	-113.829	360.54	-159.436	300.134	-141.421	97.6072	-84.5649	18.4955	-140.195	142.308	-119.173	94.8185	-130.442	78.485
116	1746.69	2.8443	3.64362	60.3811	33.5266	-94.6425	-162.772	-76.9801	144.099	69.7911	34.5895	71.6571	-53.4588	-33.631	143.881	-143.857	139.145	-227.904	170.548	-114.001	185.886	-33.1514	-76.4312	-112.515	355.316	-153.928	300.669	-140.981	98.3983	-84.0236	21.0335	-144.023	144.01	-120.069	95.3806	-130.578	78.3888
117	1761.26	2.86044	3.63684	60.303	33.3234	-94.9505	-160.73	-77.9804	146.856	67.1175	34.5358	71.9969	-49.8216	-35.4568	148.854	-148.991	138.786	-228.144	170.559	-113.625	185.463	-32.7679	-76.3436	-110.216	353.759	-153.259	301.195	-139.834	99.5553	-84.0477	23.8583	-147.29	146.527	-121.589	95.6767	-130.442	78.485
118	1821.04	2.90216	3.62017	60.2707	33.3727	-96.0584	-158.614	-77.9041	151.316	61.8251	34.8282	71.3292	-43.6626	-40.0626	148.824	-149.139	139.671	-227.552	170.969	-114.65	181.775	-28.7275	-77.0489	-110.715	357.881	-157.563	302.473	-139.928	98.4805	-84.5788	22.4613	-145.834	139.741	-115.439	95.5225	-130.442	78.485
119	1978.66	2.95271	3.61839	60.1283	33.3336	-96.1606	-158.74	-77.5539	151.237	61.7935	34.8086	71.3184	-38.2601	-46.886	148.356	-150.307	138.124	-224.339	168.698	-109.089	184.241	-33.366	-75.174	-110.785	361.011	-161.39	306.327	-141.648	97.0536	-84.7883	25.6977	-148.921	138.207	-114.315	96.5155	-131.6	78.5838
120	2089.23	2.98576	3.61429	60.0934	33.1612	-97.0466	-158.988	-74.9386	154.757	57.0667	35.1807	70.4742	-33.2076	-49.8109	147.894	-149.301	139.149	-225.329	167.678	-108.88	188.287	-35.7063	-75.7484	-110.222	360.246	-160.208	306.971	-140.812	97.0397	-85.2113	27.8665	-150.556	136.914	-113.025	94.7245	-130.442	78.485	1ra2_1rx7_gly_trial562.0012.pdb
121	2249.72	3.02016	3.61194	59.847	32.4515	-97.3842	-158.305	-74.5407	156.414	54.8362	35.4779	70.1526	-29.094	-54.041	146.314	-147.987	138.061	-222.443	168.375	-108.975	189.595	-37.4396	-75.6183	-108.906	356.142	-155.828	307.834	-139.8	97.4259	-85.0275	30.9709	-154.146	136.532	-112.697	95.5733	-131.18	78.579
122	2244.63	3.0125	3.5781	59.5598	32.733	-97.7302	-159.156	-72.1656	157.052	52.9639	36.0229	70.4706	-30.5118	-52.0034	147.409	-149.59	137.767	-218.322	178.493	-121.526	189.853	-41.3735	-74.9272	-106.89	354.701	-155.159	307.443	-141.348	102.531	-86.7211	32.2621	-154.466	132.241	-108.945	95.0875	-130.442	78.485
123	2358.41	3.02547	3.58027	59.8645	33.688	-97.3695	-161.118	-70.8322	155.134	54.4952	36.2882	71.1301	-35.7735	-47.6765	146.876	-150.186	137.157	-217.667	175.595	-117.241	187.979	-38.6452	-75.1446	-108.956	361.552	-162.456	312.623	-143.7	97.8164	-83.7099	35.3999	-160.793	142.254	-116.641	95.8879	-130.442	78.485
124	2406.11	3.01761	3.5794	60.3026	33.0377	-98.011	-159.68	-69.697	158.123	49.9344	37.2168	70.852	-36.9529	-45.2328	146.287	-148.904	138.388	-219.6	173.334	-115.414	190.501	-40.109	-75.3113	-106.929	352.931	-153.699	312.686	-142.751	98.9843	-82.5913	37.247	-163.557	147.137	-121.012	96.7402	-130.442	78.485
125	2434.92	3.02458	3.56483	60.8023	33.92	-98.0979	-159.725	-68.8772	158.713	48.5048	37.7829	70.839	-38.1718	-43.0626	146.815	-149.873	139.654	-219.369	175.35	-118.875	186.744	-35.8664	-76.374	-105.581	357.576	-161.813	316.877	-142.916	96.375	-81.993	39.1591	-166.482	152.916	-125.096	98.1471	-131.039	78.1162
126	2436.29	3.02343	3.54021	61.3877	33.6336	-97.2655	-160.489	-69.7067	155.385	52.2412	37.7345	70.7761	-39.3773	-40.9765	147.1	-150.366	141.18	-221.015	174.638	-120.293	184.827	-32.633	-77.6221	-104.459	355.151	-160.648	318.083	-142.425	96.2	-83.4706	36.4941	-161.797	147.156	-120.839	96.1695	-130.442	78.485
127	2488.06	3.04002	3.53122	61.9639	33.6367	-97.537	-161.253	-67.7238	156.6	50.1511	38.0859	70.3853	-37.3876	-41.8079	146.786	-150.131	142.151	-221.226	173.904	-120.672	183.522	-30.77	-78.2837	-102.152	355.626	-165.06	322.343	-141.694	93.376	-82.616	36.3792	-162.35	152.921	-125.547	96.4784	-130.442	78.485
128	2503.59	3.04162	3.52122	62.3512	34.16	-97.3696	-164.347	-64.9813	154.978	51.6148	37.8769	70.3282	-39.0688	-39.7626	145.663	-149.05	142.852	-221.442	173.284	-121.361	181.639	-28.0478	-79.1888	-101.433	356.419	-167.205	324.653	-142.017	92.243	-82.3649	38.4416	-165.418	153.027	-124.945	98.0483	-131.457	78.0777
129	2534.82	3.05137	3.51797	62.481	33.7714	-98.7905	-166.033	-60.1017	159.706	45.332	38.1229	70.0155	-37.6418	-40.3323	144.797	-147.943	143.092	-222.027	170.164	-116.882	184.863	-31.1722	-78.3976	-101.302	353.63	-163.816	326.196	-143.565	92.5794	-82.7876	37.226	-163.326	149.371	-122.369	96.5637	-130.442	78.485
130	2576.49	3.06081	3.50578	62.3077	33.7839	-97.9184	-168.459	-59.4036	155.48	49.6975	38.1002	70.3969	-40.5232	-37.4046	144.537	-148.765	143.091	-221.057	170.572	-117.964	182.073	-28.2301	-79.0742	-101.044	350.363	-159.539	326.901	-144.238	93.287	-83.5133	39.3196	-164.858	144.99	-118.82	96.1767	-130.442	78.485	1ra2_1rx7_gly_trial562.0013.pdb
131	2599.38	3.06919	3.49269	62.3449	34.2164	-97.933	-170.56	-57.7271	154.509	50.6165	37.8947	70.0452	-39.4168	-37.8091	143.753	-147.904	144.032	-222.469	169.051	-117.967	182.154	-26.5674	-80.1884	-99.6386	351.333	-163.079	330.812	-144.673	91.2435	-82.9552	40.7628	-166.955	148.433	-121.453	96.6078	-130.442	78.485
132	2612.21	3.0767	3.48594	62.2702	34.1873	-98.442	-171.634	-55.4212	156.484	47.9907	37.983	69.8673	-38.5105	-38.4701	143.073	-147.197	144.243	-221.879	168.365	-117.457	181.637	-25.7316	-80.4864	-101.133	350.932	-160.235	331.285	-147.369	92.4459	-83.5362	40.0926	-165.781	144.505	-118.096	96.4805	-130.442	78.485
133	2597.6	3.07258	3.48081	62.3517	35.4396	-98.1595	-171.498	-56.2872	155.571	49.3004	37.8464	69.5945	-37.4934	-38.9216	142.968	-146.716	144.927	-223.962	167.153	-118.334	181.182	-22.9104	-82.1062	-97.9582	357.061	-173.133	335.44	-144.28	87.675	-82.7507	42.518	-169.329	149.051	-121.377	97.127	-130.442	78.485
134	2610.99	3.06542	3.4906	62.045	37.1121	-98.8886	-172.658	-53.8742	158.729	45.8092	37.6623	69.0025	-34.3212	-41.8296	141.231	-144.493	145.539	-225.677	164.468	-115.123	184.741	-25.5554	-81.8007	-102.829	366.685	-178.796	335.89	-149.044	88.1563	-82.1979	46.6748	-174.645	147.576	-120.062	97.7984	-130.442	78.485
135	2623.51	3.06652	3.48608	62.0582	37.0675	-98.7874	-173.862	-53.3768	158.015	46.9178	37.2902	68.6375	-32.8068	-42.6858	140.591	-143.418	146.225	-227.836	161.279	-112.327	187.826	-26.5965	-82.1896	-103.95	362.311	-171.465	337.956	-152.952	89.8004	-81.7697	48.9753	-177.641	149.275	-121.219	98.4385	-130.442	78.485
136	2618.08	3.06496	3.49279	62.1037	38.5753	-97.96	-181.541	-48.0487	148.771	56.4447	36.2183	68.8085	-30.7837	-42.984	140.122	-144.425	144.624	-227.861	161.506	-115.018	182.132	-19.1062	-84.5448	-111.582	366.417	-157.638	327.935	-159.959	99.5043	-79.0963	61.5904	-191.372	145.203	-118.01	100.225	-131.492	80.0386
137	2636.08	3.08461	3.49581	62.132	39.0217	-97.95	-182.771	-47.27	148.422	57.0043	35.9547	68.6429	-29.7328	-43.7308	139.8	-143.925	144.737	-228.74	159.203	-111.723	186.709	-23.153	-83.9452	-111.375	366.931	-158.546	328.825	-159.767	98.945	-79.2876	64.5526	-194.077	143.814	-117.052	99.2752	-130.665	80.1368
138	2658.64	3.10027	3.49278	62.1672	39.3143	-97.6143	-183.094	-47.7405	147.522	58.252	35.864	68.4935	-28.8833	-44.2716	139.341	-143.369	144.842	-228.726	158.655	-111.531	187.264	-23.017	-84.4034	-110.954	367.099	-158.97	329.17	-159.038	98.6685	-79.6146	66.9733	-196.072	141.607	-115.459	98.2998	-129.925	80.3093
139	2660.97	3.11225	3.47905	62.589	39.2609	-97.2738	-182.747	-48.8016	146.709	59.4106	35.8525	68.3381	-28.263	-44.3242	139.155	-142.842	145.029	-228.653	158.618	-112.495	187.236	-21.8658	-85.3906	-107.595	361.93	-154.015	325.549	-154.135	102.624	-81.8859	72.2594	-201.67	139.203	-112.256	98.7697	-129.109	79.7346
140	2667.8	3.13939	3.48217	62.1899	40.9786	-96.8483	-182.552	-49.9561	145.446	61.1106	35.8212	68.0902	-27.1823	-44.8253	138.977	-142.299	145.623	-229.931	157.334	-112.193	189.07	-21.4946	-86.4593	-108.105	375.719	-173.316	332.942	-156.137	96.5971	-82.8988	70.3078	-197.488	133.752	-109.275	95.5634	-127.612	80.9158	1ra2_1rx7_gly_trial562.0014.pdb
141	2623.78	3.1318	3.47339	62.7908	41.359	-96.4255	-179.969	-52.7424	145.118	61.5164	36.2913	68.0056	-28.2938	-43.5624	138.581	-141.387	146.379	-231.349	155.66	-108.967	192.868	-26.6362	-83.7753	-107.75	367.863	-164.432	331.499	-156.71	99.6885	-83.4644	77.6886	-205.686	132.565	-106.871	96.5001	-126.892	79.6687
142	2595.56	3.12371	3.46088	62.9135	40.3659	-95.8768	-179.524	-54.0591	143.673	63.2034	36.4921	68.0524	-29.5896	-42.0571	138.101	-140.994	146.736	-228.871	161.295	-114.887	183.155	-20.7677	-81.1516	-106.919	360.251	-158.162	331.887	-157.67	101.527	-84.5945	76.159	-202.624	128.709	-104.102	95.4199	-125.773	79.8478
143	2487.42	3.12979	3.45688	63.602	39.9465	-95.6261	-176.705	-56.7625	144.138	62.712	37.0011	68.2815	-35.806	-37.3569	137.543	-139.776	148.681	-228.933	160.873	-114.581	183.722	-20.7466	-81.1981	-107.036	356.775	-154.892	331.889	-158.429	102.986	-87.4364	72.5587	-192.961	122.463	-101.01	81.0123	-114.889	80.9685
144	2530.86	3.14845	3.44557	63.7148	41.3112	-95.7261	-176.56	-56.9777	144.384	62.6237	36.8494	68.3636	-39.4427	-35.7021	136.635	-138.58	150.208	-227.755	160.866	-114.833	183.192	-19.2989	-81.8919	-106.635	361.305	-161.492	334.564	-158.056	100.643	-87.7177	77.3719	-198.259	120.206	-98.7647	84.9552	-118.37	80.8945
145	2577.35	3.16509	3.43862	63.5121	41.6505	-96.4788	-175.73	-56.4974	147.584	58.9743	36.9118	68.1454	-39.0608	-35.6521	136.38	-137.82	150.737	-226.118	162.407	-117.416	180.135	-15.9015	-83.0009	-106.167	364.484	-167.346	338.876	-158.958	97.7168	-87.4146	76.2167	-196.117	119.432	-99.0539	81.4732	-115.902	81.632
146	2623.57	3.19403	3.42827	63.988	42.8331	-96.3204	-175.609	-56.9959	146.966	59.7829	36.8692	68.0031	-38.9557	-35.7078	136.044	-137.22	151.3	-224.824	163.102	-118.509	179.008	-14.4149	-83.658	-104.662	364.548	-168.662	338.145	-155.596	96.7977	-88.4826	84.1448	-203.372	113.074	-93.4422	83.1582	-117.587	81.2021
147	2648.64	3.22699	3.42186	64.6818	43.3573	-96.695	-175.486	-56.8629	148.53	58.3507	36.6261	67.8725	-39.7898	-34.3759	136.078	-136.666	152.084	-223.198	163.631	-118.859	178.44	-13.926	-83.9079	-104.296	361.32	-163.68	334.566	-151.974	97.9091	-88.4303	91.3922	-208.079	109.594	-91.6163	75.3875	-111.573	82.0119
148	2673.64	3.26641	3.41778	64.922	43.6267	-95.9911	-175.102	-58.7545	147.216	60.9791	36.0299	68.0133	-36.2358	-37.8005	137.564	-138.238	150.985	-220.828	164.127	-118.773	177.879	-13.7878	-83.9553	-103.891	360.294	-162.515	332.763	-149.045	97.7033	-89.2387	95.107	-209.553	103.547	-87.1512	71.3513	-109.103	82.4236
149	2695.77	3.3111	3.41325	65.3596	44.5702	-95.5636	-173.899	-61.0583	147.405	62.2153	35.3076	68.01	-31.3415	-42.1656	139.46	-139.823	149.735	-218.274	164.441	-118.117	177.917	-14.4383	-83.7267	-103.42	359.808	-162.474	331.298	-145.918	97.0095	-90.001	102.094	-213.936	96.0799	-81.567	67.5098	-106.977	82.8515
150	2731.12	3.34836	3.41431	65.9556	45.4593	-94.1385	-173.384	-64.85	143.802	68.4012	34.2503	67.9261	-25.1858	-48.2278	141.707	-141.622	148.442	-217.271	163.681	-116.899	180.048	-16.2047	-83.6634	-103.096	357.084	-159.204	327.688	-141.074	97.0314	-89.5583	110.694	-221.86	92.8224	-79.1952	64.3412	-104.624	83.2266	1ra2_1rx7_gly_trial562.0015.pdb
151	2771	3.37136	3.41046	66.5412	46.1622	-94.153	-173.64	-65.0796	144.602	68.482	33.6182	67.6798	-22.6937	-50.1261	142.628	-141.77	148.392	-214.547	167.469	-122.851	174.131	-9.81283	-85.2822	-99.3796	354.634	-161.383	326.144	-132.972	94.1863	-88.9502	116.847	-227.821	91.4541	-78.3362	63.6708	-104.149	83.3811
152	2787.65	3.37691	3.41037	66.3976	46.7114	-94.6694	-173.933	-64.2155	148.078	65.9419	32.6383	67.4124	-17.2427	-55.7402	144.536	-143.057	147.851	-213.244	167.483	-121.378	175.641	-12.3069	-83.988	-101.668	356.536	-160.533	325.99	-135.785	95.4158	-88.3784	120.625	-231.933	90.7898	-77.8618	64.9234	-104.796	83.6633
153	2772.21	3.38249	3.40856	66.3063	46.4896	-94.5435	-174.199	-64.8093	148.077	66.8586	32.0909	66.9665	-13.9815	-58.2639	145.139	-142.584	147.858	-215.044	165.382	-119.94	179.209	-14.3594	-84.2246	-101.296	356.859	-161.317	327.092	-136.387	95.1497	-88.5279	118.467	-228.163	90.2042	-77.739	60.1986	-101.151	84.2743
154	2805.46	3.39451	3.41142	66.5664	46.3921	-95.7985	-174.519	-62.4996	153.532	60.9909	31.6914	66.5322	-12.1996	-59.4199	144.258	-140.872	148.086	-214.503	165.36	-119.694	177.079	-13.1532	-84.9874	-97.715	355.012	-164.114	327.968	-131.968	92.769	-88.7455	118.045	-227.549	88.8073	-77.0287	56.9389	-99.0891	84.7091
155	2810.78	3.39877	3.40906	66.4855	46.7335	-95.3438	-174.404	-63.3573	151.718	63.103	31.7248	66.6086	-12.1166	-59.776	144.422	-141.252	148.019	-213.299	166.663	-120.952	175.751	-12.1256	-84.7446	-100.168	356.512	-162.268	328.22	-135.898	94.4074	-88.8771	119.211	-227.677	86.6554	-75.6209	58.0653	-100.169	84.7223
156	2910.53	3.41518	3.42485	65.1995	46.2547	-95.7957	-176.051	-61.7389	154.374	60.7694	31.2377	66.3906	-13.156	-58.4702	144.045	-139.791	149.333	-212.466	170.199	-128.066	170.03	-5.04772	-87.1462	-89.572	340.59	-161.036	341.081	-133.271	85.041	-86.5092	116.516	-223.328	90.3243	-79.8374	46.3554	-89.6758	85.2914
157	2925.3	3.41105	3.40573	64.8759	46.3529	-94.9141	-175.673	-63.7143	150.462	65.384	31.214	66.5974	-13.5448	-58.4358	144.797	-140.889	149.332	-213.451	167.528	-123.234	175.125	-10.606	-85.5653	-89.9766	340.904	-159.699	345.211	-139.573	86.1645	-86.2895	117.068	-223.994	90.6073	-80.2463	48.9437	-90.9069	85.2336
158	2945.35	3.42103	3.4127	65.736	46.4558	-95.5576	-177.69	-60.8976	152.792	62.9935	30.7047	65.4045	-7.9317	-62.5008	142.292	-136.728	149.518	-213.05	168.854	-125.411	174.487	-10.0121	-86.0141	-95.8567	346.621	-157.846	337.668	-138.693	88.5946	-85.8106	118.69	-225.213	88.9564	-79.4763	48.4152	-91.6245	85.5885
159	2925.41	3.4459	3.42651	65.6333	44.1041	-94.3021	-175.805	-64.417	146.951	69.3337	31.0732	64.9699	-3.94657	-65.9785	142.048	-136.468	148.857	-213.686	167.54	-123.532	176.717	-12.1057	-85.5849	-100.844	350.796	-155.885	335.598	-142.89	91.7996	-90.1391	103.081	-197.914	77.9184	-72.5517	45.4162	-98.3065	85.9838
160	2956.53	3.46171	3.42239	66.2125	46.0521	-93.5609	-177.256	-63.9303	144.276	72.375	31.1064	64.8304	-2.10921	-69.6747	140.434	-135.519	149.628	-212.324	166.912	-121.54	178.076	-14.2798	-84.8069	-104.187	354.286	-154.865	335.716	-147.935	93.8713	-89.1239	113.306	-208.537	74.3954	-70.1965	48.634	-100.435	86.4875	1ra2_1rx7_gly_trial562.0016.pdb
161	2963.88	3.47213	3.41302	66.5716	46.3383	-91.7829	-174.422	-68.9579	139.37	77.9269	31.9627	64.8946	-2.09433	-70.292	140.185	-135.565	149.866	-212.686	165.928	-120.879	179.485	-14.9657	-85.0063	-101.507	352.362	-155.674	336.575	-145.394	92.5558	-89.0677	114.942	-208.948	72.9618	-69.1745	47.6322	-99.9446	86.6814
162	2953.73	3.48967	3.42167	66.3412	45.9008	-91.5817	-174.624	-69.0372	140.011	77.3826	32.0954	64.3527	-1.63232	-69.261	138.649	-132.667	150.539	-214.624	164.666	-121.022	181.758	-15.3522	-85.6402	-96.8343	348.13	-155.851	335.263	-138.293	90.525	-88.9803	114.471	-205.038	69.9008	-67.8773	46.0278	-100.856	87.4746
163	2916.68	3.47298	3.42923	66.9778	46.9929	-89.8606	-173.424	-72.0191	134.57	83.0932	32.977	64.4221	-1.94194	-69.539	138.104	-132.47	150.863	-215.962	165.175	-123.595	179.452	-10.2547	-86.7036	-103.113	354.305	-154.586	334.078	-145.252	93.9037	-88.6589	116.817	-207.929	70.2757	-68.0084	48.7201	-102.164	87.5501
164	2984.46	3.43641	3.35452	66.9241	47.5161	-91.218	-173.615	-70.3	139.01	78.347	32.3883	63.8127	-0.273704	-68.4604	137.987	-130.694	150.507	-217.475	162.952	-125.665	183.962	-10.1712	-85.1119	-102.084	356.535	-154.806	330.08	-144.131	95.465	-84.8316	122.225	-213.631	75.1381	-69.3791	51.0626	-98.8533	87.6536
165	3041.06	3.42357	3.33864	66.8784	47.6341	-91.4093	-174.508	-69.4138	139.328	78.0981	32.1254	63.4017	0.507829	-67.1091	138.04	-129.461	150.385	-220.429	161.588	-127.578	185.125	-7.53057	-86.7706	-100.967	357.554	-156.729	332.09	-145.613	95.1926	-84.0576	119.801	-210.577	76.3263	-70.3123	48.1065	-95.1245	88.171
166	2955.89	3.42628	3.36103	67.3837	48.5646	-90.2425	-173.871	-71.7412	135.199	82.9263	32.2864	63.2011	0.59508	-65.7875	138.091	-129.24	150.392	-222.446	160.079	-126.529	188.408	-8.78108	-87.1866	-100.234	353.433	-157.637	338.106	-145.403	90.3772	-84.6733	124.326	-211.05	73.5307	-68.8929	45.8684	-97.0333	87.6219
167	3078.32	3.41559	3.31749	67.5967	49.5456	-91.5925	-180.035	-65.5727	137.91	80.7338	30.6706	62.5127	3.41973	-66.1525	138.185	-127.645	150.205	-224.314	159.737	-127.213	192.431	-10.3296	-87.5238	-97.5393	354.256	-156.316	338.187	-148.65	92.643	-82.9723	129.672	-215.697	74.8945	-69.4785	44.7685	-92.1781	88.0894
168	3056.23	3.44182	3.35782	67.5493	48.7585	-90.2443	-176.031	-70.3692	133.349	85.3631	31.5511	62.6159	3.10187	-64.0597	139.544	-129.499	150.312	-223.197	161.32	-127.478	193.167	-12.0524	-85.0901	-97.2383	352.806	-156.278	338.198	-146.683	91.3057	-84.4314	125.533	-206.812	71.4334	-66.8284	43.4067	-93.6998	87.6679
169	2957.91	3.43834	3.33863	67.4349	48.2085	-92.6209	-183.675	-59.8516	141.885	75.5466	30.6426	62.9978	0.466466	-61.7974	138.901	-129.311	150.4	-219.327	166.368	-133.819	180.284	-0.652837	-86.3639	-100.217	350.415	-147.386	332.034	-147.315	95.5888	-84.5021	126.506	-205.319	69.9408	-66.1689	43.8859	-95.2061	87.9851
170	3208.3	3.40166	3.22741	67.5296	48.8773	-94.79	-187.489	-53.7343	148.074	67.8605	30.2552	63.6983	-7.73668	-54.2478	135.716	-127.212	151.536	-213.129	172.19	-139.456	178.405	-2.0939	-78.7415	-95.9539	354.073	-147.629	323.393	-143.624	99.2388	-77.7602	136.619	-218.986	79.2305	-71.1353	49.4571	-88.176	88.1802	1ra2_1rx7_gly_trial562.0017.pdb
171	3101.03	3.40651	3.23582	66.8353	47.9251	-94.8948	-187.921	-53.1403	148.191	67.573	30.2947	63.6233	-7.80605	-54.2131	135.236	-126.553	151.684	-212.064	173.682	-142.395	174.216	2.39588	-79.9508	-98.1428	348.567	-142.186	327.683	-146.316	97.1868	-78.1895	132.078	-214.65	80.017	-71.9189	51.3304	-92.0386	87.4649
172	3134.21	3.39726	3.21547	66.5636	47.8437	-94.9071	-188.071	-53.0228	148.155	67.6222	30.2641	63.4704	-6.54722	-55.3772	135.185	-126.38	151.572	-211.909	173.812	-142.947	173.844	2.76865	-80.4505	-96.6817	348.855	-142.428	329.689	-148.494	98.0874	-77.979	131.957	-215.86	81.8232	-73.5518	54.3394	-93.1092	87.3958
173	3205.28	3.40158	3.18639	66.8362	47.6486	-95.1207	-189.823	-51.572	148.582	67.4184	29.8842	63.5547	-7.36465	-54.6439	135.292	-126.41	151.887	-208.864	177.465	-149.106	164.898	11.7674	-82.2295	-92.6801	349.509	-142.669	327.515	-146.446	100.125	-77.8014	129.771	-213.31	83.207	-74.5961	54.2172	-90.175	87.7761
174	2983.5	3.41636	3.07361	65.7006	46.5525	-94.9898	-188.562	-52.7846	146.485	69.166	30.1782	63.8916	-12.3906	-49.7346	134.082	-125.446	152.906	-201.499	178.03	-150.955	158.281	17.26	-83.7997	-88.0965	343.852	-139.737	333.773	-142.111	96.4178	-79.3903	125.249	-206.918	80.7689	-72.1698	55.8392	-93.4362	86.9889
175	2683.73	3.41779	2.94154	65.8551	46.8256	-95.3518	-192.088	-50.5434	146.648	70.1801	28.8218	63.5637	-9.48719	-52.0273	135.026	-125.801	152.351	-192.605	176.633	-153.326	143.26	31.577	-87.2288	-81.6004	341.404	-139.467	335.127	-132.742	94.2585	-80.3442	126.002	-207.685	78.3812	-69.2211	59.3398	-95.9136	86.4286
176	2351.35	3.4242	2.83337	65.0947	46.0199	-94.8602	-190.875	-52.5625	143.561	73.7376	28.6961	63.0837	-5.35771	-55.4398	135.688	-126.048	151.775	-184.891	173.78	-151.809	131.249	41.5333	-87.7539	-73.89	332.01	-134.455	336.616	-121.736	90.9438	-82.3719	122.074	-201.214	73.7671	-64.6106	61.6275	-99.5442	85.7653
177	2140.38	3.40565	2.72695	64.5022	45.4646	-95.0739	-194.088	-50.1789	142.363	75.4786	27.7669	62.4791	-1.01437	-58.0651	136.381	-126.786	150.674	-178.672	175.304	-151.395	128.501	40.2427	-85.1639	-68.7979	326.155	-129.299	333.457	-111.223	90.2648	-84.3308	122.438	-201.068	69.8915	-59.7927	67.2568	-104.564	84.735
178	2043.31	3.4008	2.66097	64.5335	44.8457	-94.0508	-190.949	-54.2101	137.994	80.2556	28.1014	63.261	-4.99062	-54.9446	137.589	-129.051	152.901	-177.824	173.214	-146.828	126.578	40.1486	-84.3071	-66.7708	322.987	-124.487	331.417	-107.015	90.6343	-85.665	119.727	-196.711	66.3594	-56.4656	70.0061	-108.437	84.5115
179	1986.67	3.38985	2.57701	63.7854	43.3495	-93.5298	-187.392	-56.5906	136.776	79.9797	29.7714	63.0971	-6.78232	-53.2236	135.001	-128.128	154.609	-173.352	175.48	-144.753	126.703	35.2831	-81.5453	-68.0539	321.077	-117.069	329.865	-105.837	92.1728	-85.7252	116.054	-193.48	66.9888	-57.2591	71.1509	-109.76	84.6301
180	1936.77	3.37774	2.52462	64.1042	42.969	-93.4594	-188.602	-55.5753	136.77	79.6602	30.1531	62.971	-4.8895	-52.3273	136.72	-129.853	153.226	-174.684	166.591	-136.351	124.572	39.3935	-82.3018	-70.5442	324.263	-115.146	329.64	-106.529	93.7676	-86.8462	111.964	-189.999	64.738	-54.6238	75.2401	-113.832	84.6508	1ra2_1rx7_gly_trial562.0018.pdb
181	1870.11	3.35925	2.44231	63.2722	41.1626	-92.5993	-183.065	-59.8008	135.04	80.0629	31.9569	63.0801	-8.24944	-48.4255	134.829	-128.937	154.238	-171.413	168.754	-134.743	127.683	32.3243	-79.3016	-68.404	322	-110.271	322.735	-95.9378	94.4874	-86.9207	107.435	-187.031	65.3502	-55.3145	76.8801	-115.042	85.4179
182	1014.92	3.36406	2.41538	63.5104	40.5547	-92.4664	-184.381	-58.8612	134.768	80.5393	31.7183	62.4383	-2.27615	-53.9434	135.278	-128.837	153.303	-172.356	157.948	-125.141	122.795	39.3497	-80.5744	-67.8772	324.648	-111.592	320.123	-91.1737	94.7854	-87.5415	100.725	-182.578	64.9651	-54.2905	79.4569	-116.699	86.0832
183	693.317	3.36091	2.33524	61.9129	39.193	-91.6612	-176.398	-65.2618	133.788	79.9524	33.9774	62.6268	-5.9228	-49.922	133.42	-127.656	154.231	-170.461	162.564	-125.517	129.592	28.8171	-77.0287	-66.2013	320.582	-105.684	317.133	-84.8411	94.9695	-86.5152	99.4066	-186.066	66.9247	-56.1374	82.712	-117.389	86.6722
184	474.302	3.37353	2.2598	61.8778	39.2904	-93.263	-187.242	-54.7501	136.104	77.4224	32.3919	62.8669	-7.68926	-46.1643	132.759	-127.676	153.775	-170.113	163.419	-123.355	134.873	21.9008	-74.9815	-69.06	325.778	-105.084	314.006	-83.6413	97.7593	-86.8134	99.1231	-187.812	62.3971	-51.4347	85.6297	-119.114	87.0222
185	257.539	3.36668	2.19355	61.3438	38.7533	-93.2783	-186.823	-54.7076	136.262	76.7145	32.8322	62.9459	-9.59394	-43.8382	131.193	-126.707	154.576	-168.649	166.07	-123.018	136.928	17.1804	-73.0681	-66.91	322.767	-101.427	312.631	-78.5952	97.3157	-86.9894	96.5023	-186.546	60.7702	-49.8559	86.9833	-119.85	87.2845
186	146.076	3.36454	2.15505	60.8281	37.8979	-93.0156	-181.869	-58.262	135.736	76.0229	34.1846	62.8105	-10.6782	-42.6232	128.875	-124.929	155.53	-167.78	168.545	-123.182	139.353	12.859	-71.3865	-64.3043	318.565	-98.374	311.337	-73.6378	96.0374	-87.5683	90.7516	-179.322	57.3185	-47.6002	86.1516	-120.438	87.9268
187	37.8272	3.36925	2.11336	60.2551	36.9157	-92.8336	-175.708	-62.0032	136.085	73.4867	36.4207	62.6046	-9.16453	-42.2568	127.194	-123.957	154.918	-166.71	170.679	-122.857	141.063	9.06533	-69.8469	-64.6665	317.971	-95.5359	311.432	-73.7864	96.6831	-87.0267	87.1523	-176.82	57.9012	-48.5798	87.5699	-121.236	88.2793
188	-25.833	3.38086	2.08487	60.992	38.5075	-93.5437	-177.907	-58.3224	136.58	71.3307	36.9105	62.7255	-11.3798	-39.5291	124.844	-122.12	155.266	-164.624	171.475	-123.4	135.275	13.5421	-70.1397	-64.5114	318.359	-94.8247	310.374	-72.0574	97.0379	-87.0993	90.8582	-182.51	54.456	-44.6382	90.8831	-122.893	88.3241
189	-96.0177	3.38386	2.04715	61.2804	38.9774	-94.1217	-178.691	-56.2381	137.536	68.9755	37.4926	62.3598	-9.29081	-40.5092	122.512	-120.053	154.761	-162.348	172.646	-123.878	131.729	15.4636	-70.1144	-64.1114	317.214	-93.1069	312.921	-72.2752	96.7337	-86.637	91.5828	-186.422	53.6853	-43.7116	94.1057	-124.407	88.4116
190	-163.346	3.37104	2.00406	61.7577	38.8859	-94.6136	-179.299	-55.15	138.656	67.2444	37.5746	61.4797	-3.85293	-44.8504	119.808	-117.418	154.157	-159.789	174.325	-125.04	127.67	17.8421	-70.2092	-63.972	318.167	-93.2035	315.872	-73.1423	96.7392	-87.2345	87.857	-183.473	51.4268	-41.3246	94.2957	-124.529	88.4555	1ra2_1rx7_gly_trial562.0019.pdb
191	-182.746	3.36043	1.9703	61.8315	38.6998	-94.8528	-178.578	-55.2262	139.55	65.6949	38.0434	60.5611	1.01849	-49.0112	117.614	-115.166	153.89	-157.781	175.61	-125.819	124.777	19.4105	-70.1506	-63.1285	317.432	-92.2859	317.08	-71.848	96.2985	-87.4663	85.2512	-181.779	50.7192	-40.81	95.9482	-125.887	88.625
192	-189.946	3.37003	1.9333	61.3455	38.0245	-94.621	-173.12	-59.0741	140.511	63.4983	39.7477	60.9391	-1.83395	-46.5562	117.901	-115.607	154.663	-157.45	174.415	-123.705	127.223	16.435	-69.5553	-60.4433	311.268	-87.4096	315.885	-67.1197	94.7853	-87.6898	79.4066	-174.53	47.8772	-39.2797	94.867	-126.328	89.2376
193	-160.037	3.38446	1.93248	62.5495	38.5914	-94.0595	-171.438	-61.3243	139.533	65.1739	39.6442	60.3008	-0.485374	-49.5278	115.9	-113.433	156.198	-157.557	175.743	-122.473	131.738	9.81439	-66.5632	-64.1501	315.525	-90.7534	321.213	-71.1143	97.088	-87.8506	78.3369	-173.403	39.0183	-34.3662	96.8933	-130.905	91.9004
194	-173.414	3.38878	1.87977	63.3703	38.634	-94.021	-169.624	-62.8718	139.376	65.0644	40.0269	60.0254	-0.344772	-50.5706	115.078	-112.502	157.282	-156.422	175.49	-121.147	130.767	9.59072	-66.3314	-64.9196	316.568	-90.3902	325.974	-75.3602	97.6538	-88.346	73.0349	-166.729	34.5389	-30.6309	95.3597	-130.691	91.9202
195	-177.396	3.39733	1.84555	63.1628	38.3004	-94.17	-169.684	-62.3789	140.089	63.9143	40.3414	60.7343	-3.86563	-46.6129	116.233	-113.905	157.235	-157.163	174.257	-118.795	134.864	5.39787	-65.4474	-64.5064	315.139	-88.724	328.104	-76.2236	97.3935	-88.4076	68.3162	-161.247	31.7071	-28.5506	95.6379	-131.607	91.8756
196	-187.234	3.4066	1.81748	62.3702	37.0772	-94.3331	-169.654	-62.3083	139.693	64.0958	40.3857	61.0789	-3.93648	-46.2073	117.906	-115.474	156.861	-156.641	170.936	-115.744	133.211	7.20602	-65.7607	-64.7914	313.783	-86.5986	331.657	-78.748	97.2802	-87.6802	62.3081	-157.57	35.3209	-32.6017	97.2186	-132.164	92.1944
197	-178.365	3.41321	1.77465	63.1582	38.5075	-94.5996	-172.557	-60.0184	140.904	63.4272	39.6087	61.0704	-4.37123	-46.0872	117.85	-115.173	157.071	-156.548	170.996	-114.712	135.845	3.94386	-65.1447	-62.588	310.214	-83.5313	328.414	-72.9196	96.2848	-88.6262	64.5874	-158.749	28.0957	-24.8772	96.4549	-131.981	91.6972
198	-178.252	3.42083	1.7355	63.0095	38.5382	-94.9242	-171.873	-59.4518	141.953	61.2565	40.4449	61.4677	-7.26168	-42.9567	118.026	-115.666	157.347	-156.445	170.363	-113.127	138.033	1.23497	-64.6244	-61.0941	306.152	-80.1641	330.312	-72.6039	95.3414	-88.7342	60.6927	-153.945	25.5174	-22.9375	95.3117	-131.721	91.5152
199	-163.812	3.41728	1.71521	63.3425	39.3879	-94.6489	-167.969	-62.6494	140.842	61.7867	41.3111	61.4469	-4.82657	-43.6824	118.923	-116.567	155.539	-155.654	169.739	-111.705	137.569	0.954026	-64.2489	-62.4907	309.678	-81.7837	331.04	-74.0507	96.5077	-88.8079	64.7296	-159.195	23.2962	-19.9386	96.8262	-132.215	91.3695
200	-175.286	3.41215	1.69103	62.7022	38.9511	-94.6992	-170.147	-61.2592	141.399	61.9355	40.5542	62.0089	-8.24863	-40.4379	119.862	-117.549	155.684	-155.529	170.239	-111.802	137.886	0.339752	-63.8894	-61.5973	306.175	-78.8296	334.018	-75.4593	95.7285	-88.622	61.7271	-156.491	24.5498	-21.5102	96.5087	-131.842	91.1712	1ra2_1rx7_gly_trial562.0020.pdb
201	-167.999	3.41633	1.66643	63.3356	39.9939	-94.831	-172.007	-59.6674	141.514	62.0148	40.1648	62.1229	-8.30979	-39.9599	120.266	-117.825	155.07	-154.501	171.167	-112.57	137.67	0.0417902	-63.8725	-62.2339	307.809	-79.1533	332.699	-74.3725	96.4269	-89.2176	64.7466	-159.576	20.9657	-17.1482	96.5341	-131.614	90.8413
202	-155.8	3.42173	1.6557	64.1262	40.973	-94.7259	-170.471	-60.8522	140.316	62.8286	40.5628	62.6344	-12.1764	-36.8151	121.18	-118.69	155.639	-154.689	168.496	-109.618	139.592	-1.67376	-63.7429	-62.8152	309.561	-79.7593	331.203	-73.276	97.0779	-89.3353	67.8754	-163.148	18.0552	-13.6559	97.2683	-131.774	90.7662
203	-157.491	3.43238	1.64063	63.5801	40.2011	-94.807	-169.633	-61.2367	140.803	62.0035	40.8691	62.0999	-6.29837	-41.1371	121.246	-118.473	153.773	-154.952	166.389	-106.908	141.511	-3.68776	-63.4568	-61.7595	307.528	-78.2143	331.073	-72.2378	96.543	-89.3178	64.7523	-159.896	18.7286	-14.6603	96.7405	-131.572	90.7523
204	-159.678	3.4334	1.62552	63.4459	39.832	-94.8407	-168.582	-61.8698	141.139	61.3552	41.1937	61.6683	-3.44051	-43.7319	120.739	-117.745	153.41	-153.853	166.298	-106.951	138.997	-1.6182	-63.8667	-61.1203	306.75	-77.5123	331.707	-71.9697	96.2608	-89.3049	61.6282	-156.728	19.0567	-15.2828	96.2513	-131.311	90.8739
205	-164.887	3.43784	1.60255	64.4541	41.5236	-94.9399	-169.229	-61.1823	141.433	61.0105	41.1345	61.3076	-1.66648	-45.5858	120.144	-116.949	153.426	-153.993	164.955	-104.76	140.846	-3.84144	-63.5462	-60.2364	305.492	-76.1877	329.749	-68.9532	96.003	-89.9597	65.1874	-159.142	12.0165	-7.74377	95.6143	-131.252	90.5355
206	-172.737	3.43327	1.59303	65.5617	43.5215	-95.0219	-172.691	-58.4726	142.059	60.9853	40.4075	61.473	-1.96036	-44.5716	120.483	-117.468	152.844	-154.604	165.917	-105.044	142.744	-5.99288	-62.9212	-61.2483	307.719	-77.6363	331.852	-71.6731	96.5834	-90.3667	67.5301	-159.335	2.82724	1.53158	94.0293	-131.03	90.5595
207	-168.731	3.44027	1.58889	64.1894	41.1313	-94.9546	-170.47	-60.1361	141.928	60.693	40.9604	60.6666	2.27329	-48.5523	118.864	-115.548	152.57	-155.254	165.199	-103.342	145.078	-8.63979	-62.3181	-59.8562	305.269	-75.8558	329.302	-68.1924	95.9214	-90.0955	63.8959	-157.745	11.9483	-7.62844	95.2498	-131.004	90.4835
208	-165.725	3.42557	1.60535	64.3472	41.3666	-94.7923	-168.544	-61.8517	141.263	61.1768	41.2948	60.8105	1.18442	-47.6528	119.064	-115.815	152.877	-155.315	165.658	-103.911	148.075	-11.1245	-62.5365	-61.0537	308.036	-77.4908	329.844	-69.4446	96.7648	-90.2658	65.2774	-159.791	11.2073	-6.66308	96.4293	-131.887	90.5336
209	-203.86	3.42551	1.59334	65.4387	44.5298	-95.1112	-173.916	-57.1109	142.253	60.6629	40.3516	60.5708	2.00462	-48.4579	118.077	-114.653	152.698	-156.532	162.71	-99.9743	151.076	-14.0643	-61.9887	-60.6029	305.514	-75.6152	334.422	-72.7585	95.9403	-89.9823	72.7505	-167.031	0.320421	4.90538	96.043	-131.426	90.2262
210	-201.036	3.43055	1.58636	64.4845	42.306	-94.981	-170.246	-60.1147	141.364	60.9644	41.1523	60.7674	0.613836	-47.3813	118.312	-114.836	152.892	-153.931	165.299	-104.272	144.027	-7.25435	-63.3357	-58.8951	302.639	-73.0953	329.633	-67.0678	95.13	-89.8036	67.4035	-163.168	9.733	-4.49871	96.8109	-131.118	90.2032	1ra2_1rx7_gly_trial562.0021.pdb
211	-199.912	3.42145	1.5733	64.459	42.1397	-95.012	-170.138	-60.275	142.157	60.289	41.1087	61.0684	-1.14386	-45.3596	118.527	-115.293	152.856	-153.474	166.997	-105.782	143.031	-6.70028	-63.1378	-58.999	303.458	-73.3083	328.466	-65.7343	95.3286	-89.9536	68.2128	-164.24	11.2421	-5.67736	96.9573	-130.98	90.1159
212	-202.759	3.42158	1.55712	64.2856	41.7517	-94.9985	-171.332	-59.2481	141.604	60.9397	40.8693	60.681	-0.22252	-46.8435	117.418	-114.063	153.528	-151.827	169.474	-108.174	139.719	-4.37157	-63.6533	-58.8752	303.004	-72.5377	328.009	-64.8356	95.367	-89.909	67.5176	-163.857	13.2338	-7.74775	97.1409	-130.963	90.013
213	-208.811	3.42706	1.54457	63.7325	40.7891	-94.9953	-169.918	-60.3717	141.714	60.6142	41.1694	60.0144	2.67498	-50.0578	116.19	-112.524	153.828	-152.117	168.868	-106.565	141.158	-6.32092	-63.2144	-61.051	307.326	-75.4951	332.139	-70.6109	96.7075	-89.7522	65.6898	-162.519	15.8926	-10.5795	97.2272	-130.85	89.9851
214	-205.655	3.42975	1.53212	63.7853	40.315	-95.0754	-169.057	-60.977	142.015	60.1032	41.3887	60.5902	-0.529618	-47.1906	117.285	-113.768	154.219	-151.857	166.592	-104.438	139.502	-4.59889	-63.3133	-61.9265	309.271	-76.0847	330.553	-69.4855	97.4671	-89.8023	66.0307	-164.18	19.2402	-13.1218	97.8197	-130.572	89.8143
215	-214.938	3.42038	1.51466	63.8193	39.7578	-95.2847	-169.584	-60.6349	142.72	59.4048	41.2109	59.818	3.83956	-51.2545	116.598	-112.593	153.772	-151.679	166.438	-103.989	140.635	-5.69529	-63.726	-60.8175	309.194	-74.538	329.012	-69.6819	96.9925	-89.5478	61.5508	-159.182	19.9291	-11.8926	95.2818	-126.679	88.801
216	-224.444	3.43163	1.52504	63.1122	38.5931	-95.3289	-173.263	-57.2722	142.198	60.2511	40.6376	60.8673	-2.63744	-45.8505	118.041	-114.526	154.897	-150.963	164.646	-102.03	138.475	-4.54613	-62.6467	-60.2533	303.232	-70.1478	326.237	-62.8239	96.6148	-88.5562	59.1951	-159.75	25.2618	-19.1114	98.383	-129.628	90.4454
217	-222.375	3.42687	1.50891	63.246	38.8592	-94.724	-169.732	-61.1295	141.594	61.3051	40.933	61.1196	-4.03072	-44.71	118.534	-115.14	155.36	-151.007	166.726	-103.033	139.423	-6.25035	-61.6491	-60.9509	304.508	-69.9052	323.588	-60.2239	97.3334	-88.8898	60.4461	-161.653	24.7523	-17.7247	99.8986	-130.32	90.0294
218	-226.192	3.42618	1.48876	61.9654	36.9269	-94.7218	-167.895	-62.6752	141.4	61.2654	41.2423	61.0616	-2.76281	-45.4219	118.892	-115.42	154.66	-150.702	166.613	-102.464	140.085	-7.22193	-61.4	-63.5514	308.212	-72.4389	333.081	-70.7396	98.5382	-88.252	54.5107	-157.248	30.5303	-23.9286	99.9672	-130.019	89.9102
219	-224.929	3.43394	1.46353	62.5605	37.6667	-94.7249	-170.98	-60.6052	141.184	62.3091	40.2958	61.5394	-5.65806	-42.687	119.685	-116.306	154.81	-151.127	167.457	-102.228	142.814	-10.4607	-60.6982	-60.8741	302.732	-67.3087	324.506	-59.9474	97.3053	-88.6708	56.512	-159.204	28.3137	-21.1979	99.8155	-129.774	89.6956
220	-216.989	3.4265	1.47582	62.3217	37.0981	-94.4576	-168.147	-63.1679	139.595	63.6467	40.7835	61.4277	-3.31101	-44.0255	120.253	-116.793	153.648	-149.847	166.845	-102.289	138.452	-6.1616	-61.2172	-64.368	310.747	-72.8388	329.345	-67.1072	99.6772	-88.3167	56.9912	-161.943	31.906	-23.9407	102.145	-130.546	89.7731	1ra2_1rx7_gly_trial562.0022.pdb
221	-220.183	3.43434	1.4431	61.6463	36.1838	-94.4977	-165.772	-64.8547	140.183	62.5791	41.3449	61.553	-3.57602	-43.8093	120.863	-117.335	153.622	-148.915	167.231	-102.461	138.092	-6.23966	-61.2738	-60.9517	301.051	-64.8658	326.398	-60.6001	97.2738	-87.8142	51.3504	-156.846	34.7273	-27.5924	101.521	-130.178	89.8831
222	-211.941	3.43556	1.42285	61.8074	36.3463	-94.4816	-162.836	-67.1231	140.494	61.807	41.9483	61.7761	-4.25227	-42.7859	121.687	-118.253	153.332	-148.438	167.697	-102.146	138.817	-7.60613	-61.029	-63.5613	307.934	-69.5664	329.517	-65.2616	99.2592	-88.0377	53.4888	-159.656	34.3353	-26.4416	101.822	-129.965	89.4895
223	-216.76	3.43434	1.42238	62.1058	36.6322	-94.1474	-165.744	-65.6469	139.361	64.1178	40.8936	61.8289	-3.61826	-42.6512	122.109	-118.719	152.634	-149.512	169.25	-102.115	143.265	-12.6691	-59.9095	-64.1114	310.026	-70.5156	327.339	-63.5371	100.026	-87.9859	54.663	-160.781	31.9065	-23.9571	102.223	-130.097	89.7901
224	-215.893	3.43729	1.39996	61.7141	36.9437	-94.4119	-165.862	-64.922	140.603	62.3852	41.2124	61.5432	-0.989148	-44.3335	121.865	-118.436	151.813	-148.799	169.821	-102.694	141.864	-11.5538	-60.1362	-60.9614	302.556	-63.8366	322	-56.7013	98.065	-88.1346	53.379	-158.85	31.1299	-22.4633	102.189	-129.672	89.0677
225	-218.984	3.44351	1.38525	61.3293	36.2372	-94.5779	-166.427	-64.4795	140.84	62.1986	41.0392	61.489	0.234891	-45.093	122.258	-118.729	151.157	-148.02	170.347	-103.288	140.997	-10.9312	-60.3517	-61.6117	303.732	-64.2103	321.369	-56.4352	98.5885	-87.998	52.1717	-158.045	33.7927	-24.9755	101.952	-129.407	89.0036
226	-220.873	3.44341	1.36869	61.6109	36.2409	-94.3468	-166.997	-63.9091	139.389	63.6339	40.9785	61.1496	1.20898	-46.4612	121.451	-117.729	151.557	-146.906	171.954	-104.467	139.147	-9.92149	-60.6605	-61.7524	302.858	-63.5214	325.293	-59.6848	98.4034	-87.8777	51.5439	-157.399	33.5475	-24.9913	101.792	-129.394	88.6685
227	-228.593	3.44591	1.36122	61.4923	36.7274	-94.6078	-171.669	-60.8541	140.199	64.0079	39.6772	60.6611	4.28484	-48.9085	120.933	-117.096	151.203	-146.392	176.481	-108.75	139.281	-10.6666	-60.6809	-62.7429	303.629	-63.7471	328.331	-63.0125	99.0264	-87.674	51.395	-156.62	30.1708	-22.2719	101.957	-129.769	88.8231
228	-230.067	3.45936	1.33518	61.8166	36.8157	-94.6565	-169.733	-61.819	141.11	62.3944	40.4343	60.4048	4.505	-49.4588	120.131	-116.317	152.029	-148.417	173.728	-103.213	145.399	-17.6583	-58.937	-62.5668	303.107	-62.1976	323.296	-57.8333	99.4103	-88.0827	51.4565	-155.599	28.1452	-20.284	100.98	-129.437	88.9105
229	-230.063	3.46944	1.32154	62.034	36.684	-95.2534	-172.449	-58.7176	142.379	60.6102	40.3659	60.3991	4.56548	-49.0287	119.86	-116.177	151.842	-148.858	171.489	-100.12	146.938	-19.4523	-58.5989	-63.9199	306.195	-63.9905	323.193	-58.5763	100.527	-88.2704	51.3355	-154.93	27.651	-19.7905	100.345	-129.147	88.8981
230	-227.181	3.48284	1.31343	62.1669	36.8617	-95.472	-174.588	-56.7337	141.822	61.0655	40.1138	60.0971	6.33488	-50.4465	119.449	-115.737	151.812	-148.741	171.164	-98.6451	147.762	-20.925	-58.3056	-65.3854	308.897	-65.1504	322.206	-58.1474	101.734	-88.0648	52.5784	-156.748	26.8373	-18.8706	101.298	-129.506	89.0644	1ra2_1rx7_gly_trial562.0023.pdb
231	-225.173	3.49891	1.35278	62.1929	38.0628	-95.3871	-171.339	-58.4041	142.734	59.0677	41.3322	60.1709	3.97702	-50.0093	118.263	-114.885	154.217	-147.312	173.869	-101.169	145.894	-19.8052	-58.7068	-65.4543	304.05	-61.3092	318.016	-51.6835	102.065	-87.9333	53.0903	-157.037	21.57	-17.1982	107.058	-137.093	91.624
232	-226.516	3.51099	1.33516	62.3654	38.5485	-95.2485	-170.951	-59.1097	142.5	59.5966	41.1836	59.3554	7.51188	-54.3153	117.149	-113.085	154.599	-148.221	171.134	-97.129	147.44	-21.8497	-58.0524	-64.8776	302.056	-59.3334	317.22	-50.4509	101.801	-88.0105	53.2157	-156.734	19.1558	-14.9455	106.68	-136.909	91.6544
233	-226.955	3.51787	1.33201	63.7791	39.5837	-95.209	-171.671	-58.7586	142.204	60.1744	40.9058	58.3271	12.1021	-59.333	115.552	-110.751	154.638	-148.507	170.086	-95.1283	148.363	-23.293	-57.7891	-67.3203	307.988	-63.8762	322.401	-57.3919	103.626	-88.1998	56.0193	-158.699	14.2259	-9.6095	106.281	-136.516	91.2969
234	-222.467	3.52128	1.31356	63.5182	39.9572	-95.1163	-167.381	-62.1847	142.649	59.1591	41.8019	58.4865	11.1163	-58.7294	115.908	-111.2	155.256	-148.35	169.771	-94.3402	148.225	-23.5007	-57.5296	-66.9414	306.921	-62.3332	318.902	-53.2113	103.579	-88.4323	58.8336	-162.193	14.8009	-9.1635	106.425	-136.124	90.7891
235	-216.398	3.52354	1.30008	63.6471	40.3363	-95.2273	-169.641	-60.2745	142.679	59.3516	41.3661	58.6908	10.1504	-57.7978	116.464	-111.786	155.31	-147.966	169.543	-94.0587	147.331	-22.7706	-57.6718	-67.3961	307.828	-62.6932	318.627	-52.9621	103.924	-88.6618	61.755	-165.465	14.7389	-8.27411	106.494	-135.778	90.2382
236	-222.392	3.53616	1.27201	62.669	40.3072	-95.3101	-170.015	-60.0445	142.83	59.2938	41.2298	58.7735	9.75403	-57.4486	116.758	-112.06	155.326	-147.856	168.185	-91.8357	148.128	-23.6602	-57.5403	-64.8108	300.121	-56.0221	313.338	-45.7238	102.201	-88.5863	60.8459	-164.886	16.2116	-9.71122	106.582	-135.625	90.0047
237	-215.84	3.52485	1.30294	64.9825	41.2618	-94.7583	-172.668	-58.2193	137.738	64.9614	40.3171	57.6818	14.9566	-62.7909	115.28	-109.882	155.101	-147.703	168.215	-91.0065	147.569	-23.8495	-57.3831	-70.8817	314.18	-67.0124	325.83	-61.9183	106.516	-89.0039	65.3351	-168.752	11.4674	-4.43149	106.338	-135.497	89.6954
238	-223.756	3.53074	1.30027	65.0023	41.2054	-94.8061	-173.742	-57.5106	138.03	64.9886	39.976	56.9132	16.0194	-65.7701	112.564	-106.82	157.023	-142.437	178.368	-103.021	135.765	-13.8545	-58.7463	-71.7785	313.702	-67.1518	325.758	-60.6714	107.156	-88.7899	63.76	-167.154	12.6996	-6.20239	106.514	-135.881	89.95
239	-227.14	3.53497	1.2887	64.3698	39.9618	-94.9724	-173.458	-57.7627	139.481	63.5355	40.066	56.7843	16.8951	-66.7208	112.746	-106.809	156.894	-141.305	179.67	-104.911	133.265	-11.4088	-59.264	-72.4299	315.122	-68.0406	326.919	-62.1066	107.593	-88.531	60.5041	-164.833	17.4877	-11.092	106.7	-135.655	90.0601
240	-225.386	3.53029	1.28829	63.8799	40.4538	-94.8017	-171.078	-60.0574	139.608	63.3595	40.4951	56.6253	18.1561	-67.6459	113.294	-107.101	156.51	-140.406	180.096	-105.705	130.945	-9.19374	-59.5878	-70.0557	309.146	-62.4921	320.2	-53.6414	106.088	-88.3875	62.0359	-167.242	17.8205	-10.8532	107.207	-135.407	89.9747	1ra2_1rx7_gly_trial562.0024.pdb
241	-222.436	3.53711	1.26601	64.0137	40.4915	-94.7717	-166.844	-63.469	140.555	61.907	41.3386	56.4945	18.4557	-68.325	113.151	-106.862	157.026	-142.564	176.393	-99.9731	136.152	-14.8584	-58.0234	-70.7286	311.004	-63.5706	319.639	-53.2533	106.696	-88.6647	63.5711	-168.568	17.1104	-9.61346	106.705	-134.97	89.5794
242	-235.81	3.53232	1.24242	63.4704	40.535	-94.6908	-168.405	-62.528	140.881	62.0961	40.8592	55.9403	20.5319	-70.1314	112.472	-105.823	156.888	-142.74	179.178	-101.945	138.43	-17.546	-57.9879	-68.6259	307.573	-59.4827	315.022	-48.6584	105.495	-88.5576	60.6891	-165.02	16.0245	-8.0426	104.867	-132.503	89.2745
243	-233.419	3.53233	1.24149	64.3849	39.4951	-94.8135	-166.422	-63.8574	141.903	60.6618	41.3658	56.1096	19.804	-69.5631	112.747	-106.132	156.882	-142.42	176.684	-98.8113	135.876	-16.6007	-56.3108	-72.9866	317.364	-68.5803	323.132	-57.1664	108.44	-88.4821	60.1585	-165.5	19.49	-11.139	105.247	-132.53	89.1616
244	-237.43	3.53444	1.22489	63.8827	38.0423	-94.8046	-166.581	-63.8902	142.483	60.3037	41.2444	56.4513	18.6606	-67.828	113.826	-107.32	156.318	-142.418	178.347	-100.179	137.353	-18.2741	-56.1125	-74.1931	320.111	-70.5888	326.459	-60.9104	109.202	-88.1035	55.4762	-161.261	23.0351	-15.2413	104.767	-132.157	89.4206
245	-236.082	3.54362	1.21644	63.6257	39.0917	-94.7541	-168.385	-62.6556	141.026	62.0784	40.7798	56.3395	19.1872	-68.3286	114.037	-107.273	156.212	-142.299	177.845	-99.039	138.273	-19.5126	-55.9748	-72.1298	314.501	-65.1051	319.534	-52.4323	107.911	-88.2442	57.8768	-163.744	19.9537	-11.7696	105.044	-132.057	89.2457
246	-236.071	3.54844	1.1966	62.9587	38.5939	-94.6678	-167.453	-63.4427	140.746	62.2951	40.9154	56.1859	18.9746	-68.4647	113.521	-106.661	156.727	-142.83	177.792	-97.8906	140.097	-21.8341	-55.6563	-71.0101	311.921	-62.4785	316.562	-48.5242	107.262	-88.1278	56.8018	-163.257	22.2294	-13.843	104.901	-131.631	89.0447
247	-238.873	3.53968	1.1902	63.46	38.4708	-94.4423	-169.693	-62.3639	140.967	63.1126	40.0997	55.6593	21.6508	-70.7923	113.704	-106.39	156.39	-142.521	181.66	-101.326	141.871	-24.0113	-55.7047	-72.8831	317.251	-66.5022	320.45	-52.959	108.633	-88.1512	56.6951	-163.578	21.931	-13.292	104.792	-131.314	88.8917
248	-242.646	3.53715	1.18005	62.2583	38.2631	-94.3988	-168.587	-63.1621	141.478	62.4296	40.4339	55.3846	23.2519	-71.4498	114.12	-106.6	155.721	-142.513	182.987	-102.165	144.24	-26.5413	-55.4899	-69.7808	309.438	-59.2963	313.393	-43.689	106.526	-88.0523	52.5032	-159.25	21.9841	-14.0128	104.109	-131.087	89.3937
249	-248.31	3.52928	1.18113	63.1276	36.5567	-94.2811	-168.232	-63.7941	141.468	62.7615	40.2774	55.4672	23.4068	-70.7382	115.288	-107.642	154.979	-142.288	185.006	-103.894	146.222	-28.6446	-55.4467	-73.866	320.575	-68.3537	323.191	-55.0473	109.275	-87.48	47.0952	-154.861	25.0101	-17.7015	104.083	-130.851	90.0087
250	-247.682	3.52943	1.15892	62.8639	35.4362	-94.4805	-168.351	-63.4322	142.282	61.7843	40.3213	56.1046	20.2112	-66.5653	116.353	-109.128	154.468	-142.455	186.712	-104.968	149.223	-31.8747	-55.0806	-74.7142	322.644	-69.5722	326.143	-57.684	109.798	-87.0881	41.8858	-150.24	26.9684	-20.2351	103.68	-130.528	90.4227	1ra2_1rx7_gly_trial562.0025.pdb
251	-244.868	3.54284	1.14469	62.7357	35.3602	-94.4035	-170.36	-62.2875	141.333	63.4013	39.6196	56.1974	20.4303	-66.3101	117.491	-110.067	153.873	-142.129	188.463	-106.368	150.808	-33.6489	-55.1678	-73.6751	320.284	-66.9214	323.861	-54.2522	109.15	-86.6891	38.4514	-147.598	25.9149	-19.8938	103.929	-130.552	91.1569
252	-238.391	3.55043	1.13752	63.0108	36.2046	-94.4459	-166.237	-65.3025	141.8	62.1671	40.5431	56.3472	20.077	-66.1963	118.056	-110.607	154.076	-141.571	186.858	-104.78	149.267	-32.038	-55.3558	-73.3579	319.9	-65.9763	321.878	-51.7569	109.028	-87.053	39.9794	-149.399	23.3956	-16.685	104.444	-130.671	90.9474
253	-229.221	3.55125	1.11407	63.1652	37.314	-94.6481	-163.033	-67.4678	143	60.269	41.2733	56.8847	16.9705	-63.2356	119.097	-111.893	154.49	-141.528	185.271	-102.699	148.991	-31.9453	-55.2331	-72.0079	317.009	-62.8145	318.275	-46.8954	108.162	-87.776	41.659	-150.124	19.6987	-12.3428	103.588	-130.461	90.4502
254	-234.635	3.5565	1.12804	63.7944	36.3344	-95.0686	-165.613	-64.4389	143.302	59.3645	41.2882	57.1985	15.3213	-62.0187	118.362	-111.565	155.021	-138.974	186.755	-105.388	143.562	-26.6895	-56.0466	-75.8529	324.698	-69.8928	326.94	-55.7299	110.775	-87.5068	38.4099	-147.998	22.582	-15.4128	104.907	-131.729	90.8588
255	-232.793	3.55914	1.12014	64.5477	38.6116	-94.8381	-168.552	-62.1845	141.281	61.7627	40.7407	57.2265	14.7772	-61.4622	118.563	-111.594	154.893	-139.235	185.233	-103.022	143.98	-27.4545	-56.1242	-73.8371	319.872	-65.0396	322.559	-49.905	109.437	-88.2238	43.0594	-151.71	14.5085	-6.74653	104.83	-131.841	90.3667
256	-234.673	3.53088	1.12671	64.3598	39.0294	-94.5207	-169.139	-62.3376	141.52	62.1632	40.4409	57.1194	16.0784	-61.621	119.708	-112.576	153.702	-139.97	184.144	-101.338	146.156	-29.6766	-55.7951	-73.1563	319.112	-63.9504	320.858	-47.5389	108.964	-88.7262	45.7961	-154.272	13.7749	-5.15735	104.73	-131.731	89.6749
257	-202.664	3.57186	1.07089	62.6323	37.8676	-94.6847	-170.091	-61.3547	142.044	61.6131	40.3354	56.8199	18.1282	-64.0163	120.011	-112.515	153.55	-141.112	182.956	-99.2183	148.082	-31.8415	-55.2264	-70.2736	311.517	-56.9478	314.023	-39.3377	107.092	-88.4812	42.9314	-152.432	19.2659	-10.5835	105.089	-131.628	89.6283
258	-223.568	3.52503	1.11171	63.2353	38.5793	-94.5622	-169.495	-62.1859	142.16	61.7547	40.2731	56.6198	19.1506	-63.5494	119.282	-111.914	152.507	-142.053	180.777	-96.3832	148.819	-32.7275	-54.6979	-71.1815	314.745	-59.549	316.113	-41.8019	107.804	-89.064	46.9125	-156.226	17.4123	-7.54468	104.917	-131.496	88.8906
259	-227.112	3.52196	1.12772	64.5425	38.2938	-94.3083	-167.19	-64.1135	140.554	63.1213	40.6594	55.8815	22.2328	-66.8999	118.103	-110.221	152.743	-143.135	177.656	-92.1433	150.118	-34.2784	-54.3248	-74.4895	323.656	-67.4972	326.155	-53.1048	110.186	-88.8757	45.9175	-155.702	16.9778	-7.23518	105.311	-131.584	89.0419
260	-201.437	3.56491	1.05563	64.1316	38.9494	-94.5314	-170.056	-61.9051	141.527	62.6756	39.9369	55.995	22.1905	-67.4012	119.408	-111.256	152.685	-143.061	180.278	-94.4967	151.243	-35.6762	-54.3124	-72.5394	318.884	-62.8117	321.334	-47.1782	108.896	-89.3288	48.65	-158.458	15.8798	-5.23245	105.327	-131.432	88.2699	1ra2_1rx7_gly_trial562.0026.pdb
261	-234.686	3.51994	1.10648	64.5927	41.6911	-94.3741	-167.101	-64.42	141.261	62.7668	40.3603	55.2467	24.8576	-69.509	117.799	-109.324	152.558	-145.348	172.754	-85.2687	153.756	-38.4006	-53.3042	-69.3324	309.993	-54.6205	314.288	-38.6451	106.824	-89.8663	52.2122	-160.049	6.99702	3.64237	104.004	-131.291	88.3534
262	-234.433	3.52238	1.10263	66.1585	41.0396	-94.7064	-168.675	-62.9184	141.825	62.2043	40.0548	55.5347	23.2966	-68.0245	118.373	-109.977	152.614	-146.476	168.069	-79.9078	154.715	-39.3393	-52.7537	-73.7583	322.485	-65.7028	326.172	-52.1004	109.755	-89.8264	50.4129	-157.961	6.83548	3.7173	103.322	-131.021	88.5366
263	-226.822	3.53512	1.11107	65.639	41.388	-94.8201	-165.883	-64.9416	142.312	61.2113	40.6457	55.9093	22.315	-67.3744	118.554	-110.408	152.841	-146.977	165.136	-76.6499	156.604	-41.0412	-52.4668	-72.6642	317.476	-60.627	322.455	-47.7785	109.268	-89.6378	54.8584	-164.546	9.20293	2.87853	105.034	-130.902	87.6641
264	-229.134	3.51447	1.12333	64.9866	42.7796	-94.7281	-164.112	-65.6895	143.163	59.3489	41.78	54.8004	25.0671	-69.0459	115.223	-106.278	152.202	-145.93	167.843	-79.5995	153.474	-38.2415	-53.139	-69.6462	308.568	-52.4224	315.226	-39.2332	107.336	-89.8641	58.3739	-167.116	6.51702	5.53219	104.347	-130.804	87.6319
265	-220.588	3.52359	1.11684	66.0419	42.0657	-95.1807	-164.929	-64.64	144.296	58.0641	41.5713	54.9097	25.1279	-68.765	115.437	-106.526	151.675	-145.599	167.607	-79.5905	151.394	-36.1069	-53.2989	-73.4612	319.893	-62.6063	324.749	-50.6694	110.183	-90.076	60.3918	-169.628	9.14656	4.05053	104.624	-130.688	86.9253
266	-210.725	3.51907	1.11984	64.0018	39.5287	-94.9858	-168.612	-61.9291	142.363	60.491	40.8734	54.9793	25.2014	-68.1756	115.88	-107.032	151.041	-144.229	170.794	-83.4539	147.894	-32.7066	-54.1397	-72.4187	317.441	-60.1132	321.261	-46.6865	109.452	-89.4414	57.1996	-169.147	20.5431	-6.1836	106.078	-130.383	86.4022
267	-210.864	3.51759	1.15681	65.2541	40.4165	-94.1009	-169.135	-61.1799	140.769	62.2748	41.1539	54.539	26.1125	-69.8339	114.408	-105.326	151.865	-147.084	164.999	-75.6014	152.83	-38.069	-52.7753	-73.9697	321.772	-63.9311	325.845	-51.9395	110.696	-89.6512	58.3102	-169.384	16.6003	-2.35389	105.443	-130.243	86.5644
268	-207.939	3.59716	1.20028	63.4214	37.1527	-94.8592	-172.906	-57.9465	142.157	61.2849	40.1713	57.2508	11.5782	-61.5663	109.923	-103.579	159.143	-147.083	163.635	-74.3106	152.761	-37.8461	-52.7871	-76.2893	316.497	-59.3312	320.342	-44.6745	113.447	-88.8753	49.7179	-164.406	29.3149	-17.0214	113.93	-137.85	88.3353
269	-179.766	3.65037	1.23638	63.8351	37.6118	-95.1075	-179.074	-52.9999	141.535	62.7818	38.749	58.5666	3.59312	-57.0779	108.05	-103.039	163.454	-147.373	165.137	-75.1356	152.628	-38.2733	-52.7727	-78.432	316.777	-59.7512	320.438	-43.3966	116.1	-89.384	49.7598	-165.842	28.5612	-16.9267	119.079	-142.889	89.1406
270	-193.291	3.64885	1.24284	65.1869	38.7151	-94.5005	-180.259	-52.5488	138.906	65.766	38.5382	57.4122	8.53636	-61.8187	105.462	-100.023	163.586	-145.025	173.668	-84.5119	146.171	-32.3655	-54.2144	-80.2315	322.627	-64.9438	326.399	-50.1209	117.449	-90.0566	48.2822	-161.75	20.6896	-10.1545	117.049	-142.688	89.9127	1ra2_1rx7_gly_trial562.0027.pdb
271	-206.168	3.6268	1.22368	66.5344	41.3486	-94.0866	-173.45	-59.45	139.754	65.1721	39.2654	56.4562	13.818	-66.163	104.972	-98.8308	162.511	-144.448	176.843	-88.0638	143.91	-30.3323	-54.1959	-80.9421	326.457	-68.2455	329.958	-53.967	117.61	-90.9053	52.4864	-163.292	9.66491	0.880749	115.359	-142.474	89.9194
272	-182.015	3.63946	1.1823	64.2934	38.5559	-94.3191	-173.537	-59.167	140.265	64.4325	39.3254	56.1791	14.8858	-67.5786	104.849	-98.3466	162.541	-144.549	175.634	-86.5582	144.675	-31.1583	-54.2519	-77.3595	318.192	-59.8923	318.131	-41.3065	115.332	-90.4192	48.2454	-162.133	22.7719	-11.2869	116.011	-141.009	89.3625
273	-203.026	3.61505	1.18653	67.5735	44.2997	-94.0911	-176.395	-57.1946	139.307	65.8975	38.7785	54.4794	21.5947	-73.6266	102.368	-95.0547	162.388	-145.933	176.852	-86.4989	147.974	-35.1044	-53.8256	-77.8467	321.046	-62.1364	319.289	-42.8373	115.799	-91.7562	59.9125	-169.559	0.948893	10.925	113.024	-140.101	89.2476
274	-200.488	3.60172	1.17476	67.5631	44.1744	-93.791	-175.786	-57.8291	137.908	67.2886	38.8979	53.6551	24.1469	-76.0687	101.244	-93.3671	162.516	-147.158	175.206	-83.6888	150.417	-37.9351	-53.461	-77.6907	321.913	-62.7085	320.111	-43.554	115.631	-92.0145	61.9222	-171.611	2.84435	9.38758	112.849	-139.719	88.8755
275	-196.745	3.59765	1.18867	65.5339	39.9876	-93.637	-174.44	-58.8808	137.507	67.4968	39.1974	52.8901	26.2085	-78.1526	99.404	-91.0357	162.674	-150.071	168.57	-75.0349	154.898	-42.9137	-52.1334	-77.5235	321.911	-62.4926	320.051	-43.6178	115.679	-90.9937	51.9334	-165.504	19.6473	-7.15865	114.768	-139.383	88.6662
276	-213.601	3.58612	1.19982	68.3497	43.9952	-93.6512	-170.141	-62.279	138.059	66.3349	40.0396	52.2466	28.4048	-80.5138	98.1616	-89.3956	162.934	-150.107	167.422	-73.8288	156.316	-44.0099	-52.3466	-78.7011	326.04	-66.0304	322.999	-47.2786	116.663	-91.8306	58.3775	-168.449	3.28649	8.73261	112.392	-138.878	89.1392
277	-197.709	3.59462	1.17263	65.2016	39.2979	-94.0483	-167.111	-64.3512	139.777	63.9459	40.668	52.2446	28.4942	-80.7707	98.4813	-89.5974	162.932	-150.714	164.397	-70.3946	158.615	-46.2	-51.9512	-77.0994	321.838	-61.9327	318.701	-42.5841	115.642	-90.947	49.4724	-164.09	23.513	-10.3715	114.011	-137.923	88.0445
278	-190.117	3.6045	1.15626	65.2278	39.6203	-94.5352	-171.25	-60.2285	139.912	63.5369	40.293	51.5643	31.0469	-82.7446	97.1019	-87.9697	162.65	-150.085	166.828	-72.9206	157.572	-45.334	-52.4768	-77.016	322.197	-62.0873	318.826	-42.7596	115.632	-90.9073	51.5809	-166.685	23.4347	-9.76731	114.277	-137.479	87.7147
279	-194.699	3.61317	1.13238	65.4021	39.8867	-95.2748	-174.264	-56.7198	142.073	60.7413	40.2709	50.963	33.0459	-84.2534	95.8741	-86.577	162.549	-149.003	170.401	-76.8393	155.839	-43.7615	-53.1512	-76.8503	322.367	-62.069	318.749	-42.6902	115.549	-91.1371	50.6085	-164.622	21.7134	-7.72038	113.828	-137.055	87.3736
280	-181.562	3.60447	1.13333	65.193	39.3364	-96.1773	-179.17	-52.2872	145.705	57.5721	39.0824	52.142	25.7313	-77.999	96.5084	-88.34	164.11	-151.451	164.899	-69.6995	160.076	-48.4274	-51.9236	-77.5265	324.752	-64.0768	320.558	-44.8836	116.075	-90.1025	54.2955	-170.653	26.9592	-10.6541	112.945	-133.847	85.7089	1ra2_1rx7_gly_trial562.0028.pdb
281	-199.926	3.61008	1.13543	65.0189	41.0378	-95.1515	-173.852	-56.8379	142.073	60.6165	40.51	51.8052	26.921	-79.122	96.1056	-87.6978	164.114	-152.006	163.231	-67.5261	162.107	-50.5955	-51.5844	-74.044	315.347	-55.1963	311.993	-35.1322	113.503	-90.5572	52.6491	-166.683	19.1872	-4.56667	110.586	-133.095	87.1837
282	-201.105	3.61691	1.12142	66.4519	43.5072	-95.364	-170.862	-59.2184	143.166	59.0186	41.0995	51.6822	27.3591	-79.5318	95.802	-87.3168	163.997	-152.778	160.359	-64.3598	162.797	-51.2754	-51.0692	-73.8736	315.34	-55.0665	311.854	-35.1342	113.396	-91.2617	57.5131	-169.361	10.0033	4.66285	109.245	-133.01	87.2379
283	-216.345	3.59803	1.1475	68.5218	44.1511	-95.1804	-170.965	-59.1354	142.503	59.6908	41.1647	51.6056	27.5355	-79.4833	95.8281	-87.1899	163.599	-152.935	157.177	-61.4324	163.678	-51.5146	-51.1719	-77.9917	325.866	-65.2761	327.106	-51.3171	115.871	-91.4447	59.6619	-170.753	6.21956	8.58534	108.739	-133.056	87.0196
284	-197.683	3.59017	1.18126	65.7447	40.3215	-94.5826	-171.87	-58.106	143.096	59.2572	41.4309	51.6184	27.6443	-79.5361	96.0269	-87.2878	163.305	-154.012	152.747	-56.6192	166.084	-53.6814	-50.6152	-75.4851	318.726	-58.3883	319.634	-43.2315	114.212	-90.5225	53.0446	-167.716	24.5836	-8.53521	110.255	-132.675	86.0752
285	-200.922	3.62749	1.16401	66.8319	41.2926	-94.9169	-170.507	-59.1993	143.36	58.7302	41.5334	51.5007	25.5482	-79.9932	91.7594	-83.4345	166.739	-154.048	154.387	-57.9331	166.079	-54.0554	-50.5771	-79.0769	325.519	-64.7564	326.831	-51.0341	116.776	-90.9918	51.8192	-164.737	18.3748	-3.74064	109.693	-133.394	86.9707
286	-194.395	3.62258	1.16382	68.4762	46.1391	-94.7146	-167.628	-61.9919	141.741	60.2144	41.8951	50.8452	28.011	-81.9131	90.6251	-81.834	166.21	-153.569	156.727	-60.3193	164.573	-52.8266	-50.7045	-76.0885	317.839	-57.2696	317.749	-41.1832	114.726	-91.618	62.0549	-172.473	1.12367	13.7777	108.056	-132.739	87.2093
287	-233.343	3.6141	1.16506	66.7762	44.0089	-94.9318	-169.399	-60.6986	141.368	60.7813	41.3857	49.8326	32.0672	-85.2799	88.9153	-79.5335	165.764	-152.784	160.15	-64.0422	160.935	-49.4388	-51.2324	-74.546	313.837	-53.4069	313.755	-36.7917	113.707	-91.4236	55.5493	-166.88	9.32758	5.21063	108.153	-132.572	87.2772
288	-209.542	3.61651	1.13725	65.2521	40.4957	-95.2307	-170.63	-59.5656	142.447	59.8236	41.0633	49.7352	32.3399	-85.4236	89.0872	-79.5667	165.571	-152.437	162.478	-66.3466	159.84	-48.5888	-51.4262	-75.638	317.546	-56.7062	316.884	-40.4229	114.487	-90.782	50.7414	-164.849	23.6072	-8.03547	109.124	-132.016	86.4777
289	-216.996	3.60171	1.16539	65.7662	42.0411	-95.0114	-170.902	-59.483	141.519	60.9171	40.9894	49.1576	34.3145	-87.2291	87.8426	-77.9529	165.467	-153.302	159.254	-63.4378	162.463	-49.9502	-52.2087	-73.4472	314.432	-53.3365	313.708	-37.4711	112.973	-90.849	51.3974	-164.855	18.461	-3.02701	108.66	-131.787	86.8318
290	-205.938	3.60875	1.13322	67.9667	46.8943	-95.0518	-170.17	-60.0999	141.978	60.4193	41.0814	48.8533	35.3518	-88.1773	87.1908	-77.092	165.357	-152.65	163.372	-67.5254	160.202	-48.2485	-52.4558	-72.5937	311.609	-50.7313	312.686	-36.1645	112.401	-91.9197	64.1803	-174.824	1.26898	15.1585	107.406	-131.657	86.3542	1ra2_1rx7_gly_trial562.0029.pdb
291	-237.848	3.59146	1.18323	68.5718	44.8209	-95.4294	-171.806	-58.4945	143.432	59.0262	40.7565	48.8439	31.5487	-85.3767	83.1888	-73.8309	167.135	-152.459	162.304	-66.5872	160.571	-48.4469	-52.4365	-78.1084	326.539	-65.2799	328.482	-52.625	116.087	-91.8217	57.6574	-168.042	5.82236	9.64431	106.26	-131.271	86.7359
292	-242.415	3.59813	1.15065	68.3912	44.1116	-95.4032	-174.854	-56.251	142.191	60.7056	40.0912	49.295	30.6191	-84.2412	85.3086	-75.943	166.33	-151.696	164.263	-68.7825	159.162	-47.2238	-52.7183	-76.8878	323.474	-62.2269	325.538	-49.4019	115.129	-91.8687	54.3845	-164.295	6.32373	8.45332	105.341	-130.936	87.0677
293	-247.254	3.59186	1.15169	68.256	43.8454	-95.1819	-170.318	-59.9062	141.806	60.4306	41.1143	49.1097	32.471	-85.6645	86.2562	-76.5425	165.659	-150.993	164.85	-69.6588	158.703	-46.6909	-52.9119	-77.6037	325.553	-64.2066	328.843	-52.9226	115.447	-91.4656	52.43	-162.592	6.24862	8.10519	105.037	-130.595	87.2995
294	-228.979	3.59166	1.14386	66.4863	41.4711	-94.5192	-167.564	-62.427	139.176	62.8222	41.8163	47.735	40.2759	-92.5001	86.2084	-75.0185	164.132	-150.09	166.349	-71.5417	157.47	-45.4225	-53.2749	-74.8322	318.476	-57.211	319.658	-43.0513	113.635	-91.5944	47.5846	-159.895	18.411	-3.42987	105.413	-130.307	86.7615
295	-238.26	3.65379	1.16532	68.0473	45.1005	-94.4643	-169.831	-60.9813	139.037	63.6848	41.0966	47.1871	39.5375	-96.0275	77.1599	-66.7961	170.536	-148.785	173.011	-78.5806	154.478	-42.9856	-53.7029	-82.093	328.134	-66.8427	332.966	-56.7965	118.655	-92.7552	54.6006	-164.732	5.75806	8.82346	107.876	-133.882	86.6864
296	-229.877	3.6488	1.15363	65.3498	42.0906	-94.737	-174.94	-56.8885	139.49	63.9719	39.8753	47.611	39.7663	-95.476	80.4367	-69.845	168.74	-146.908	176.154	-82.6668	151.978	-40.2486	-54.489	-75.9903	312.963	-51.9701	314.252	-36.7801	114.769	-92.0822	45.4095	-157.9	17.4269	-3.23038	109.031	-133.661	87.0329
297	-225.828	3.6243	1.16689	65.7676	39.0787	-94.4482	-169.891	-60.7818	139.77	62.9703	41.0649	47.5291	41.1075	-96.2231	82.394	-71.4618	167.712	-146.883	174.825	-81.3306	152.574	-40.7168	-54.348	-79.731	325.259	-63.342	325.874	-49.9339	117.438	-91.1276	37.9613	-152.11	26.0117	-12.6296	109.292	-133.198	87.8857
298	-222.496	3.61964	1.14052	66.1984	40.0397	-95.0903	-170.998	-59.642	141.773	60.931	40.6987	48.1991	39.2121	-94.0396	85.356	-74.5825	166.863	-146.91	173.13	-79.5758	153.459	-41.4696	-54.13	-78.7771	324.552	-62.467	324.002	-47.8382	116.583	-91.3508	42.226	-156.29	22.0362	-7.59337	108.973	-132.317	87.1029
299	-236.87	3.57657	1.18766	69.517	48.8838	-95.5739	-180.566	-50.2637	147.499	55.6327	39.6808	47.3082	31.0444	-87.7935	74.4022	-64.1473	169.702	-148.438	167.973	-73.5249	156.625	-44.6934	-53.2141	-73.7673	309.372	-48.6546	314.14	-35.7967	112.633	-92.843	52.4585	-158.917	-11.7356	23.864	102.828	-130.001	90.2305
300	-249.451	3.52911	1.23476	68.812	46.8186	-94.0766	-174.221	-57.4074	144.035	60.1019	40.2458	47.3297	30.5346	-86.6438	76.5573	-65.8856	168.281	-150.764	163.949	-68.2192	161.062	-49.4869	-51.5758	-73.9286	310.962	-50.2965	317.272	-38.7798	112.567	-92.3983	48.8339	-156.827	-4.14037	16.4608	103.793	-130.576	90.0964	1ra2_1rx7_gly_trial562.0030.pdb
301	-239.225	3.5349	1.21332	68.8468	45.232	-94.0245	-171.835	-59.5923	142.977	60.9677	40.5533	47.7243	30.6722	-86.3927	79.2866	-68.5803	167.448	-150.708	164.001	-68.1565	161.111	-49.6445	-51.5044	-77.4085	322.342	-60.9929	328.508	-51.2307	114.987	-92.3239	50.125	-160.365	1.69666	11.8682	105.633	-130.757	88.8773
302	-234.028	3.52919	1.22578	67.5924	43.8985	-93.4042	-174.442	-56.934	144.541	59.7269	40.6872	48.5299	28.9586	-84.3105	82.6107	-72.159	166.462	-150.78	164.045	-68.0461	161.256	-49.9523	-51.1915	-74.4704	313.827	-53.2496	323.1	-44.5244	112.736	-92.2672	50.1465	-161.849	8.33251	6.44746	106.443	-130.699	87.8886
303	-221.529	3.53084	1.21584	67.9943	44.8936	-93.3191	-172.596	-58.5241	144.354	59.7299	41.0247	48.0733	30.4545	-85.7594	81.5149	-70.8112	166.661	-151.157	164.687	-68.3174	162.248	-51.1758	-51.1664	-74.5671	314.751	-53.9498	323.032	-44.6624	112.888	-92.3877	54.5836	-166.742	6.60205	9.21539	107.018	-130.602	87.1298
304	-205.974	3.5189	1.25607	66.3516	42.5523	-92.6664	-175.028	-56.5548	143.19	61.2984	40.8842	47.155	33.1794	-88.1306	79.5884	-68.3175	166.617	-153.322	159.489	-62.2296	165.227	-53.9677	-50.6567	-72.8681	311.187	-50.1629	318.462	-40.1754	111.632	-91.8947	47.0242	-160.361	17.8321	-2.23011	107.303	-130.464	87.5767
305	-192.171	3.53159	1.23167	67.0595	42.1132	-93.0695	-172.847	-58.726	143.141	61.2907	40.797	46.9966	33.5204	-88.2447	78.8863	-67.5143	166.33	-155.994	152.139	-53.6322	172.824	-61.4396	-49.2921	-76.5897	322.175	-60.6153	331.399	-54.622	114.324	-91.8513	45.3319	-158.909	19.8854	-4.41063	107.38	-130.436	87.3637
306	-210.722	3.5412	1.19664	67.7614	45.2058	-93.232	-172.178	-59.8604	142.231	62.5425	40.3861	47.3336	33.7245	-88.0542	80.8911	-69.4258	165.332	-155.558	154.252	-55.8709	171.063	-59.9049	-49.3799	-71.7411	307.147	-46.662	319.726	-41.2147	110.946	-92.2565	52.5822	-164.69	9.0389	6.86443	106.919	-130.415	87.3886
307	-195.141	3.53508	1.27905	67.9737	44.4382	-93.3205	-177.374	-55.4215	141.791	63.556	39.4821	46.3634	30.904	-86.4311	72.9324	-61.7832	167.947	-157.642	147.386	-48.1675	178.356	-66.8962	-48.4022	-76.5399	319.7	-58.9254	332.674	-54.7222	113.967	-91.8053	47.9594	-161.141	14.0645	1.26236	107.624	-130.882	87.778
308	-130.45	3.53051	1.22148	66.9362	42.3484	-94.6168	-179.125	-53.7495	143.59	61.4762	38.75	46.9798	26.9097	-82.0444	74.5762	-63.8596	167.632	-158.404	144.561	-45.0236	181.569	-70.0354	-47.9545	-73.9109	315.914	-55.1463	325.713	-46.74	111.649	-90.6636	47.8004	-165.039	27.3798	-9.20189	110.378	-130.673	85.9085
309	-151.416	3.50755	1.20722	67.6403	43.8611	-94.3586	-174.812	-56.8873	141.97	61.8789	40.1057	46.5983	25.6176	-80.0001	72.5463	-62.0229	167.778	-155.913	156.4	-57.6727	170.97	-60.4346	-49.242	-74.3284	320.431	-59.5228	328.403	-49.2809	111.437	-91.1782	52.7907	-168.717	17.0328	0.964118	109.852	-130.679	85.8929
310	-112.364	3.52607	1.17992	68.8719	48.1195	-94.6623	-176.008	-55.9611	141.761	62.1989	39.6955	46.6284	25.8683	-79.9493	72.6521	-62.0716	167.277	-157.047	153.521	-54.223	174.97	-64.3855	-48.8656	-70.2986	308.325	-48.0502	317.104	-36.6241	108.727	-91.8485	62.259	-176.097	3.86021	14.641	108.95	-130.604	85.7913	1ra2_1rx7_gly_trial562.0031.pdb
311	-149.266	3.48791	1.23042	67.1326	42.8941	-93.9991	-175.304	-57.0397	140.212	64.1198	39.6962	46.3842	26.3255	-79.9344	72.1362	-61.3696	166.794	-157.537	150.418	-51.0186	177.272	-66.4272	-48.497	-72.4069	315.49	-54.6513	323.084	-43.6686	110.316	-91.3045	49.8187	-165.894	24.1391	-5.6742	108.995	-129.97	85.556
312	-158.152	3.44904	1.31472	69.3237	47.1048	-93.4831	-183.558	-49.242	143.007	61.8837	39.1753	45.0919	28.8953	-81.6509	67.6279	-56.3364	166.599	-156.621	155.647	-56.53	174.253	-63.7661	-49.1792	-71.9677	314.812	-54.461	325.382	-45.082	109.329	-92.3495	61.0234	-174.554	8.97352	10.2344	108.08	-130.359	85.1194
313	-128.12	3.44701	1.28539	70.5554	49.3735	-93.6657	-180.634	-52.1547	142.357	62.471	39.3035	43.7118	33.4351	-84.8218	64.4762	-52.2178	165.39	-155.539	161.497	-62.8126	170.289	-60.1227	-49.8586	-73.5849	321.18	-60.282	331.029	-51.6982	110.334	-92.5373	67.3168	-179.885	0.509113	19.4725	107.223	-129.951	85.0942
314	-155.152	3.42565	1.30864	70.4109	47.828	-93.2531	-177.744	-54.8061	140.185	64.5288	39.7329	44.3443	29.6321	-81.7948	66.7749	-54.8129	166.103	-157.611	151.357	-52.0185	178.504	-67.4902	-48.8184	-71.6304	319.366	-58.3668	324.503	-43.9364	108.154	-92.2727	59.7652	-172.186	5.71758	12.9821	105.606	-129.241	86.0299
315	-163.694	3.3799	1.32006	67.3387	44.1119	-93.3972	-179.45	-53.404	140.045	64.8515	39.3493	44.5244	25.8728	-79.0022	66.5614	-54.8803	167.558	-156.525	152.851	-54.26	178.905	-67.1934	-49.799	-68.6034	313.246	-52.5438	316.119	-34.0843	105.442	-91.4705	47.3371	-161.231	19.5071	-2.10007	105.22	-128.582	86.8447
316	-146.427	3.36396	1.32899	66.5511	42.8311	-91.2077	-167.029	-65.1453	130.015	73.9821	41.7531	40.8663	42.9305	-93.0459	61.7188	-47.201	164.239	-157.012	149.719	-51.5345	182.54	-69.8813	-49.547	-66.7454	307.068	-46.8647	313.207	-30.5253	104.186	-92.1565	38.8557	-154.828	32.6562	-15.4152	104.463	-128.639	86.38
317	-171.463	3.37655	1.2877	68.0035	42.1852	-92.5761	-174.877	-58.4176	133.253	71.5193	39.8237	41.5683	43.5488	-93.589	65.7835	-51.2663	163.273	-155.409	155.209	-57.7066	177.993	-65.5252	-50.1627	-71.5405	322.149	-61.0083	325.999	-44.9942	107.552	-92.2964	41.3046	-156.825	27.8058	-10.4773	104.289	-128.554	86.4418
318	-190.262	3.37806	1.26918	68.5322	43.3803	-93.4935	-175.143	-57.5927	136.726	67.6213	39.7996	41.3269	45.3216	-95.0869	66.0317	-51.2933	163.023	-154.406	157.421	-60.4396	175.975	-63.3756	-50.5789	-71.2324	321.905	-60.5685	323.967	-42.8968	107.332	-92.8245	45.1881	-159.872	22.7146	-4.9574	103.938	-128.484	85.958
319	-219.933	3.54296	1.26753	69.7766	47.1398	-93.9523	-181.874	-51.9387	136.827	68.2529	38.372	46.1744	33.169	-86.7698	67.6036	-57.6748	168.859	-153.84	160.861	-63.7648	173.211	-61.2809	-50.8291	-76.7625	324.222	-62.8985	326.176	-44.5402	113.369	-94.1217	58.6349	-170.548	5.15158	13.557	102.913	-128.692	85.3202
320	-204.741	3.50678	1.2758	67.3	44.2046	-94.0259	-179.871	-53.4101	137.529	67.0753	38.8506	45.1891	36.1437	-88.9282	67.0128	-56.2897	167.977	-155.609	153.335	-55.6503	178.804	-66.3477	-49.8875	-72.813	314.896	-53.8419	316.34	-33.777	110.266	-93.5016	48.5767	-162.114	20.2234	-1.86277	103.403	-128.607	85.4346	1ra2_1rx7_gly_trial562.0032.pdb
321	-213.204	3.50935	1.23756	70.3338	47.9467	-94.8774	-177.023	-55.0723	140.824	62.9038	39.5083	44.8128	37.6808	-89.9955	66.8096	-55.7898	167.507	-154.657	156.452	-59.219	176.015	-63.7099	-50.2561	-76.6668	326.079	-64.5387	328.55	-47.3981	113.125	-94.8287	61.3404	-172.149	4.22223	15.201	102.548	-128.718	84.7623
322	-199.3	3.509	1.24832	67.8726	43.7773	-94.385	-173.592	-57.7118	140.678	62.5177	40.6233	45.1704	37.4365	-89.1038	69.0561	-58.0006	166.303	-155.574	151.177	-53.6317	179.749	-67.0806	-49.5831	-74.7044	320.872	-59.2601	322.398	-41.1645	111.981	-94.4983	53.4754	-166.879	23.7474	-3.17979	104.315	-129.095	83.477
323	-197.506	3.49631	1.23925	70.6632	48.5395	-94.9127	-174.275	-56.9762	141.578	61.4847	40.3192	44.0464	40.0395	-90.9817	66.1385	-54.4547	166.135	-153.222	161.14	-64.4352	170.799	-58.87	-50.7942	-76.0115	325.833	-63.9383	326.601	-45.8461	112.78	-95.0489	66.3226	-177.708	3.84689	16.9678	103.916	-129.002	83.5106
324	-206.468	3.50946	1.19232	67.4109	44.0099	-95.3597	-177.811	-53.9314	141.811	61.5269	39.5027	44.7446	38.8294	-89.5094	69.2304	-57.7226	165.165	-153.212	161.249	-64.4664	170.467	-58.6518	-50.7084	-73.1737	317.747	-55.9894	318.4	-37.2206	111.058	-94.8495	54.3465	-166.923	20.1509	0.0464584	103.6	-128.586	83.4486
325	-220.813	3.48532	1.24968	67.8487	43.9353	-94.8039	-179.029	-53.303	140.357	63.3807	39.3425	43.9517	39.7511	-89.867	66.7932	-54.9707	165.263	-151.761	167.833	-71.5217	164.684	-53.4531	-51.6505	-74.2605	321.228	-59.2253	321.851	-41.2091	111.863	-94.0854	53.4193	-166.108	19.3314	0.744816	102.946	-127.793	83.835
326	-235.045	3.48912	1.21116	69.1156	47.0626	-95.2663	-179.387	-52.8486	141.079	62.5779	39.1244	43.2382	41.3598	-91.2249	65.2315	-53.0112	165.445	-150.655	172.898	-77.0055	161.433	-50.4946	-52.3487	-74.602	319.784	-58.7818	330.276	-48.8947	111.542	-94.8965	61.2525	-171.513	7.25923	13.0409	101.724	-128.048	83.1053
327	-228.415	3.47024	1.24857	67.0657	43.4033	-94.4508	-179.297	-53.2288	140.737	63.3568	39.3006	43.7352	40.6483	-90.5206	67.8923	-55.7682	164.938	-152.345	168.447	-71.5979	162.696	-52.089	-51.3274	-72.4797	314.07	-53.0492	323.304	-41.6378	110.24	-94.0926	54.3703	-167.773	23.5184	-2.20383	104.126	-128.539	82.0995
328	-205.175	3.45001	1.29167	68.3115	45.57	-94.9546	-188.941	-44.881	142.005	62.9891	37.5012	42.3235	38.4787	-88.5254	58.9485	-46.645	166.398	-153.693	166.791	-69.0169	165.29	-55.0616	-50.9176	-73.4256	317.704	-56.5441	326.844	-45.5031	110.655	-94.5967	59.1904	-171.95	19.8965	2.47611	104.406	-128.331	81.7831
329	-192.795	3.43625	1.32268	68.46	46	-94.9426	-195.695	-38.9329	142.362	63.2936	36.4499	41.7378	39.7696	-89.9558	57.8458	-45.1479	166.736	-153.38	168.591	-70.8223	164.699	-54.6389	-51.2361	-74.9081	323.776	-62.316	331.588	-50.7294	111.407	-94.7981	61.2469	-174.44	19.8731	3.25112	105.448	-128.747	81.0729
330	-209.176	3.44045	1.30671	68.5967	45.7864	-95.0806	-190.824	-43.1226	142.522	62.6985	37.1153	42.1709	38.4292	-88.7156	59.0898	-46.4359	166.26	-154.534	162.812	-64.5987	168.757	-58.3141	-50.5481	-74.0725	320.99	-59.8365	331.728	-50.5248	110.611	-93.6961	55.411	-168.359	16.3879	3.5993	102.253	-126.261	84.1327	1ra2_1rx7_gly_trial562.0033.pdb
331	-182.192	3.45511	1.29258	70.8581	49.4515	-94.9745	-187.789	-45.7678	142.026	62.8686	37.6754	42.6282	37.8617	-88.2592	61.2275	-48.5328	165.711	-154.683	160.778	-62.5496	169.032	-58.4423	-50.4605	-72.7344	317.986	-56.7513	325.973	-44.7156	110.102	-93.8287	66.8364	-178.594	3.14906	18.0471	102.41	-126.529	83.5708
332	-209.521	3.46041	1.25706	69.4563	46.4056	-94.9652	-183.852	-49.3241	141.989	62.6831	38.2033	42.1304	38.9859	-89.0646	59.6939	-46.7169	165.584	-154.613	162.837	-64.5439	168.246	-57.9546	-50.4786	-72.86	318.916	-57.4798	326.103	-45.1671	110.298	-93.8779	55.2256	-166.498	12.2253	7.14355	100.676	-125.854	84.6359
333	-207.647	3.43816	1.27715	68.9961	45.3029	-95.0774	-182.84	-50.366	141.643	63.0041	38.2147	41.7629	39.7073	-89.6181	59.0762	-45.8389	165.578	-155.133	158.233	-60.1257	171.259	-60.0944	-50.3512	-73.4203	321.874	-60.2229	327.011	-46.2211	110.316	-94.0803	54.0725	-165.765	18.8916	1.31695	101.487	-126.415	83.8902
334	-211.793	3.44996	1.23328	70.0188	48.0397	-95.1746	-180.671	-52.0989	141.812	62.4929	38.6176	42.158	39.0061	-88.9189	60.6809	-47.5683	165.286	-153.976	162.342	-64.7097	167.282	-56.4138	-50.8636	-71.4599	315.29	-54.1117	323.626	-42.0767	108.866	-94.9141	62.4849	-171.6	7.22594	13.0418	100.178	-126.229	83.8811
335	-213.49	3.41232	1.3215	67.8886	44.1198	-94.339	-183.082	-50.0491	143.503	61.347	38.6341	41.4813	40.2762	-89.8385	58.3407	-44.8987	165.311	-153.93	164.266	-66.4595	166.76	-56.2356	-50.9948	-71.177	315.052	-53.6131	321.477	-40.1831	108.826	-93.1513	48.0696	-160.076	21.984	-3.18205	100.613	-125.585	85.1348
336	-231.402	3.42108	1.28153	69.4155	47.2296	-94.459	-185.653	-48.4598	142.122	63.4105	37.7062	41.177	40.8434	-90.2508	57.3619	-43.7753	165.365	-153.746	168.537	-70.5737	165.168	-55.2346	-51.1711	-70.4268	311.343	-50.5555	323.387	-41.2857	107.99	-94.2624	55.2555	-164.346	9.40846	9.44936	99.024	-125.624	84.9897
337	-215.099	3.41474	1.34757	69.5688	47.2825	-93.9414	-193.672	-41.6716	141.872	64.6505	36.5814	40.7052	41.4934	-92.2506	53.6028	-40.1906	167.837	-154.418	167.885	-69.3386	166.51	-56.9454	-50.8527	-72.5847	316.259	-55.1656	324.83	-42.8136	109.081	-94.3627	56.7902	-167.072	12.9901	6.9189	100.842	-126.487	83.9252
338	-210.647	3.38181	1.33202	68.4085	44.0542	-93.9548	-189.711	-45.7259	141.426	65.351	36.6847	41.2144	41.4932	-90.9416	60.7571	-46.6244	164.645	-156.493	161.078	-61.6714	172.419	-62.6006	-49.5248	-72.4995	321.448	-59.7495	327.308	-46.3668	109.083	-93.7005	49.8667	-161.491	22.9693	-3.38918	100.748	-125.769	84.2891
339	-226.562	3.36949	1.34534	69.8409	47.091	-94.137	-189.184	-46.0886	141.622	65.0323	36.707	41.0066	41.1141	-90.643	59.9063	-45.6391	164.783	-155.114	163.196	-64.6281	170.126	-59.8779	-50.4373	-71.3897	320.029	-57.8844	320.947	-40.3203	108.454	-94.5534	56.8585	-165.728	10.4046	9.16214	99.067	-125.341	84.7184
340	-205.84	3.42025	1.31033	69.8307	46.6466	-94.5519	-188.246	-46.4471	141.905	64.1758	36.982	40.7264	41.8756	-92.3792	55.4118	-41.5202	166.893	-156.491	158.458	-59.1318	173.465	-63.2868	-49.6818	-73.8731	322.769	-60.4717	322.934	-42.4195	110.255	-94.5698	54.4422	-164.181	15.0862	4.30333	101.632	-127.595	84.6353	1ra2_1rx7_gly_trial562.0034.pdb
341	-204.784	3.42133	1.30791	71.0119	48.7761	-94.5061	-189.423	-45.6473	141.013	65.3346	36.6708	40.5194	43.0504	-93.1135	55.6248	-41.4801	166.359	-153.872	167.592	-69.5461	166.191	-56.2109	-51.0627	-74.9787	326.283	-63.7196	326.35	-46.3745	111.165	-95.0326	62.7217	-171.929	6.06418	14.4871	102.327	-127.962	83.9573
342	-214.373	3.41755	1.2992	67.8158	44.6831	-94.3384	-187.538	-47.4071	140.181	66.0568	36.9301	41.115	42.4873	-92.6739	58.7843	-44.6976	165.706	-154.639	163.548	-65.1467	168.588	-58.4108	-50.6017	-71.2187	314.185	-52.3606	318.315	-37.2067	108.578	-93.7143	49.3585	-160.683	21.3465	-2.07677	102.36	-127.477	84.5301
343	-212.791	3.4321	1.26496	70.2703	48.0142	-94.7202	-190.961	-44.4863	140.246	66.2855	36.1494	41.4148	42.1395	-92.5711	60.097	-46.0845	165.679	-153.021	169.4	-71.6785	164.311	-54.3662	-51.5612	-75.0442	325.627	-63.1952	329.822	-50.1392	111.438	-95.1727	61.8146	-170.635	6.5396	13.9732	101.899	-127.945	83.5614
344	-227.147	3.41891	1.2786	67.4701	43.1555	-93.6563	-182.716	-51.8826	138.743	67.3646	37.8611	41.859	41.8701	-91.9078	62.6007	-48.6049	164.628	-154.277	163.622	-65.4553	167.69	-57.4081	-50.6722	-72.4612	315.999	-54.5492	327.311	-46.5024	109.375	-94.2237	48.4814	-159.284	25.0756	-5.35888	102.115	-127.974	83.3188
345	-249.639	3.4102	1.29072	68.9586	46.9683	-93.5125	-185.923	-49.3576	137.756	68.829	37.2324	41.3395	43.2544	-93.1341	61.4386	-47.1228	164.672	-152.66	169.327	-71.8559	163.343	-53.2629	-51.6636	-73.403	317.756	-56.8831	335.102	-53.9982	109.602	-95.3302	56.9982	-164.927	8.75909	10.893	100.759	-128.217	82.8932
346	-246.225	3.39928	1.28377	67.3988	44.0163	-93.8501	-184.718	-50.402	138.143	68.265	37.2563	41.6616	42.7326	-92.2773	63.2274	-48.9278	163.903	-152.64	167.359	-70.0967	164.786	-54.3096	-51.4634	-71.4773	312.159	-51.6325	330.221	-48.3557	107.955	-94.2656	50.3486	-160.818	21.1103	-1.24471	101.995	-128.331	82.2716
347	-242.393	3.41224	1.25136	68.8735	47.3345	-94.2404	-188.84	-46.9178	138.081	68.6988	36.3328	41.7224	42.7914	-92.5283	63.7176	-49.4195	164.061	-150.997	173.149	-76.5998	160.66	-50.3917	-52.4413	-73.011	317.204	-56.407	334.974	-53.7141	109.04	-95.6205	62.1341	-170.423	8.57584	12.678	101.801	-128.742	81.3927
348	-247.767	3.39587	1.29632	67.2907	43.7947	-93.7257	-189.523	-46.4185	138.041	69.0231	36.3997	43.2194	37.5495	-87.7867	67.2526	-53.8584	164.026	-152.353	167.477	-70.21	163.206	-52.8681	-51.6714	-72.3306	315.841	-54.5562	330.025	-49.2855	109.043	-95.2689	56.0447	-165.367	22.0801	0.0317304	101.786	-127.877	80.7975
349	-250.841	3.49635	1.33876	68.0304	45.5361	-94.357	-192.735	-43.5642	138.583	68.6605	35.5942	45.5687	29.4882	-82.6036	64.0283	-53.7053	168.995	-154.431	160.953	-62.5412	166.671	-56.5464	-50.6195	-73.7884	312.759	-51.769	323.818	-41.7498	110.988	-95.4909	59.325	-167.134	17.0455	5.19059	100.602	-128.06	80.6893
350	-244.17	3.48816	1.35111	68.9948	47.2927	-94.5334	-189.055	-46.3666	139.693	66.8895	36.4102	44.7909	29.8023	-82.3105	60.4316	-49.9574	169.036	-152.486	166.571	-69.1525	161.117	-51.0815	-51.5502	-74.8332	315.805	-54.575	325.483	-43.7658	111.728	-95.706	66.1645	-173.667	11.6978	11.5487	101.524	-128.336	80.3758	1ra2_1rx7_gly_trial562.0035.pdb
351	-229.496	3.46967	1.38044	68.9955	47.514	-94.8295	-186.814	-47.6894	141.847	64.0463	37.1253	43.639	27.7803	-80.0548	52.7564	-42.3651	170.409	-150.559	171.893	-75.4885	156.957	-46.9031	-52.4229	-76.0459	320.271	-58.7032	327.777	-46.5094	112.33	-95.6739	66.9378	-174.513	13.5846	10.1305	101.893	-128.227	80.3575
352	-229.825	3.45607	1.38282	67.8645	46.0123	-95.001	-186.526	-47.8682	143.171	62.726	37.1385	43.5105	25.9687	-78.1214	51.3208	-40.9704	170.414	-152.478	167.598	-70.2096	160.651	-50.8156	-51.1995	-73.3187	313.18	-51.9258	320.711	-38.6292	110.026	-94.6412	58.8461	-167.36	19.4655	2.98978	101.366	-127.246	81.5787
353	-234.484	3.43764	1.38328	69.7464	48.7612	-94.6171	-181.812	-52.171	141.966	63.648	37.9405	43.4588	26.3817	-78.4144	52.5738	-42.0634	170.191	-152.865	166.149	-68.7612	161.822	-51.6793	-51.042	-75.4812	320.123	-58.937	330.989	-49.3512	111.149	-95.3819	66.8297	-173.522	6.93846	15.777	100.71	-127.587	81.2612
354	-243.747	3.45221	1.35114	67.4818	43.9572	-94.8073	-181.508	-52.4102	141.94	63.5812	37.8888	44.2198	25.2513	-77.4241	56.1808	-45.8105	169.538	-154.851	159.929	-61.5693	165.749	-55.6571	-49.9124	-74.4801	317.081	-55.827	328.05	-46.468	110.649	-94.5611	52.2287	-160.723	24.2572	-1.67692	101.492	-127.626	81.2789
355	-232.883	3.46436	1.3356	68.3477	46.064	-94.9929	-182.933	-51.0555	142.308	63.248	37.6316	44.4186	24.801	-77.226	56.8347	-46.5205	169.614	-151.705	169.84	-72.8848	157.861	-48.0211	-51.5485	-73.9062	316.189	-54.8053	326.079	-44.5626	110.223	-94.0397	60.1708	-169.328	15.3485	7.13878	102.185	-127.504	81.4682
356	-207.019	3.44026	1.37028	69.4143	48.5488	-95.3535	-191.312	-43.6048	144.106	62.1183	36.2565	43.3981	25.2497	-77.3633	52.2324	-41.5546	170.018	-152.22	169.709	-72.3694	159.002	-49.3636	-51.4338	-72.794	313.342	-52.1153	323.425	-41.511	109.245	-94.7341	66.642	-175.171	10.1991	13.3802	103.064	-128.092	80.7835
357	-184.719	3.41654	1.41057	68.9652	47.6705	-95.1599	-191.071	-43.993	145.444	61.1485	36.2568	42.4368	24.1613	-76.2996	46.2662	-35.4987	170.897	-152.608	169.763	-72.2212	159.404	-49.9257	-51.1211	-73.1264	316.055	-54.6607	323.613	-41.7537	109.092	-94.5586	65.0253	-174.906	17.8678	6.76128	104.782	-128.652	80.1874
358	-202.054	3.4228	1.38036	67.8337	45.3811	-95.1977	-191.005	-43.9941	145.578	60.9679	36.2795	42.7662	23.644	-76.5078	47.6849	-37.0885	171.521	-152.672	170.862	-73.1979	160.618	-51.2243	-51.2186	-72.7407	314.247	-53.3979	325.824	-43.219	108.331	-92.6969	53.6422	-164.989	22.1525	-0.634141	102.473	-126.44	82.8152
359	-192.552	3.42986	1.35665	69.023	48.248	-95.165	-190.643	-44.305	145.467	61.0382	36.3568	42.97	23.7587	-77.1264	49.3731	-38.807	171.878	-150.707	175.958	-79.4764	156.552	-46.7073	-52.4389	-72.0396	313.059	-52.1892	323.817	-41.0843	107.786	-93.9231	64.54	-174.087	11.7298	11.3792	103.426	-127.696	81.6805
360	-181.46	3.38859	1.4168	68.611	47.5167	-94.6644	-189.173	-46.4145	146.442	60.9405	36.2285	41.6712	23.3947	-76.013	41.1487	-30.3597	172.273	-152.067	175.239	-78.0216	159.726	-50.2175	-51.7238	-72.4828	314.686	-54.1087	328.16	-45.1963	107.741	-93.5828	59.3456	-169.644	17.6419	5.21411	103.872	-127.945	81.3398	1ra2_1rx7_gly_trial562.0036.pdb
361	-160.906	3.38728	1.36758	70.0059	50.4812	-93.9419	-185.01	-50.4812	143.15	64.0358	36.9609	40.6264	31.3905	-82.8562	42.7688	-30.7114	170.578	-148.898	183.307	-88.1101	158.441	-47.9403	-53.6473	-72.9062	317.345	-56.6986	329.987	-47.053	107.969	-94.7546	71.2378	-181.946	7.94739	16.2344	106.231	-130.268	79.8014
362	-209.633	3.38049	1.31127	67.4269	46.958	-93.6861	-181.514	-55.0004	140.859	67.2448	36.5972	41.4318	31.4813	-85.4739	46.9509	-35.1208	172.215	-148.969	181.743	-86.5052	160.383	-49.7162	-53.5703	-73.0345	315.986	-56.3815	333.728	-49.3081	107.118	-94.0811	62.9619	-174.856	19.7299	4.04063	105.84	-130.254	78.9639
363	-238.48	3.37373	1.27621	68.2089	47.0579	-93.8367	-183.113	-53.6644	140.22	68.0007	36.2592	42.4622	30.5646	-85.0242	54.4716	-42.7137	171.609	-150.337	179.207	-83.2461	164.053	-53.5056	-52.9779	-69.7556	309.101	-49.6608	324.877	-39.4772	104.375	-93.2356	58.2675	-168.781	12.2928	8.44765	102.071	-127.9	81.7054
364	-232.165	3.37355	1.31768	67.7913	46.5152	-93.6474	-186.033	-50.5998	141.91	66.3518	36.2059	42.5205	28.9857	-83.2993	53.7968	-42.0938	171.307	-151.297	176.817	-80.1693	163.246	-53.111	-52.6071	-68.831	310.213	-49.7623	319.258	-35.6027	104.526	-93.2054	55.5218	-164.895	14.4437	6.83306	99.441	-124.873	82.1383
365	-231.636	3.38641	1.2915	67.948	45.6054	-93.9824	-187.98	-48.8648	141.737	66.5855	35.7273	43.343	27.8648	-82.5295	57.6251	-46.0768	170.786	-151.9	174.48	-77.4081	163.749	-53.7532	-52.2846	-72.7213	321.832	-60.9586	332.169	-49.9977	107.406	-93.2621	56.143	-165.837	15.1565	6.59995	100.353	-125.381	81.7743
366	-205.027	3.43128	1.19608	67.5545	45.2472	-93.947	-187.843	-49.3287	140.339	68.124	35.5696	42.7131	30.4979	-85.6445	56.0957	-44.1122	171.228	-150.501	181.947	-85.4693	161.446	-51.7447	-53.1222	-72.5021	321.317	-60.479	331.959	-49.6525	107.245	-93.5542	54.7135	-164.274	17.1961	4.45319	100.377	-125.681	81.5587
367	-237.165	3.3775	1.30324	67.303	43.5634	-92.5756	-186.383	-51.5282	138.566	70.7638	35.8017	43.4711	29.3801	-84.3547	59.8204	-47.9348	170.192	-151.404	177.214	-80.2097	161.917	-52.2522	-52.5653	-71.0257	317.536	-56.2587	324.866	-42.9333	106.781	-93.3783	49.4718	-158.974	21.5273	-0.808214	100.013	-125.496	82.6708
368	-247.433	3.33629	1.36724	68.981	47.1355	-91.6932	-179.956	-57.7792	139.813	69.7525	36.946	41.6073	33.609	-87.6541	53.9275	-41.1241	170.125	-152.331	177.006	-79.4391	162.08	-52.8218	-52.1423	-71.0794	316.835	-55.8553	327.826	-45.5248	106.687	-94.4788	57.3685	-164.207	10.3571	10.4381	98.7283	-125.761	82.4571
369	-239.162	3.34143	1.32321	67.5461	45.1898	-92.11	-185.86	-52.7708	139.226	70.8546	35.7127	42.3278	32.3842	-87.5353	57.7207	-45.1979	170.774	-153.078	175.485	-77.3516	163.016	-54.0725	-51.8541	-69.1843	313.3	-52.3038	320.457	-37.5854	105.225	-94.0921	52.7608	-160.783	17.4971	3.14728	99.3213	-125.806	82.5028
370	-240.377	3.33476	1.34657	68.1447	44.7145	-92.2352	-188.088	-50.8819	138.688	71.5788	35.2468	42.3572	33.1792	-88.2736	59.0605	-46.38	170.421	-154.475	169.63	-70.9136	163.89	-54.7881	-51.3018	-71.3269	320.644	-59.2998	326.429	-44.384	106.768	-94.3739	53.4911	-161.856	19.2025	1.93965	100.291	-126.439	82.0794	1ra2_1rx7_gly_trial562.0037.pdb
371	-228.159	3.35241	1.31228	67.7006	44.5238	-92.661	-191.468	-47.839	138.95	71.5047	34.5504	42.6549	32.9567	-88.1253	60.4389	-47.7761	170.152	-154.363	170.522	-71.7516	163.411	-54.467	-51.4272	-70.4896	318.89	-57.1518	321.662	-40.0049	106.594	-94.8414	54.5279	-163.064	20.9068	0.969577	101.329	-127.138	81.574
372	-241.16	3.31995	1.36072	68.4396	46.2552	-92.4286	-190.101	-49.4595	137.829	72.8544	34.5974	41.4613	35.6025	-89.8247	57.0956	-43.9128	170.044	-153.988	172.813	-74.3505	163.009	-53.9227	-51.8368	-70.005	317.074	-55.5128	321.477	-39.2581	106.07	-95.2247	58.3345	-166.105	16.2145	6.04028	101.306	-127.557	81.1212
373	-236.009	3.31034	1.38435	69.1934	47.1043	-92.6206	-191.96	-47.9372	138.217	72.7101	34.1738	40.7237	34.5699	-88.16	53.4394	-40.0849	170.29	-152.672	179.095	-81.179	159.21	-50.4713	-52.5888	-71.5521	321.501	-59.799	326.608	-44.8482	107.176	-95.1962	60.7794	-167.863	13.4582	8.79511	100.74	-127.244	81.2828
374	-214.234	3.3349	1.28785	67.0003	43.3551	-93.3452	-188.319	-51.1895	140.108	70.6777	34.2958	42.5198	29.3032	-84.5875	58.846	-46.3908	171.059	-154.021	175.961	-77.1128	163.574	-55.2118	-51.478	-71.3061	321.661	-60.1323	325.47	-43.3816	106.623	-93.2442	54.7318	-166.492	27.2266	-4.33218	105.165	-128.463	80.3892
375	-195.818	3.34442	1.28495	69.1137	47.1087	-93.4351	-190.27	-49.5748	139.287	71.6966	33.873	42.1739	31.6451	-87.0112	59.464	-46.5819	170.93	-155.223	173.64	-74.0526	164.36	-56.3968	-50.8119	-71.1163	321.367	-59.7917	324.711	-42.664	106.61	-93.6356	63.3332	-174.172	12.9318	10.1343	105.259	-128.531	80.651
376	-209.283	3.33615	1.26441	68.5085	46.6287	-93.6338	-188.804	-50.7435	139.019	71.7105	34.0645	41.7627	33.7044	-88.4285	59.9539	-46.6163	170.214	-154.844	174.309	-74.857	165.708	-57.6858	-50.7291	-71.2335	320.298	-59.3198	328.156	-45.2919	106.126	-93.5175	62.526	-173.769	15.0148	8.1345	105.455	-128.899	80.1749
377	-222.421	3.35072	1.24494	68.3389	46.113	-93.6632	-186.773	-52.0826	139.456	70.7439	34.6598	41.8594	33.3104	-88.2714	60.4198	-47.1246	170.557	-152.877	179.77	-81.3976	163.672	-55.3975	-51.9701	-69.7461	316.661	-56.0213	325.035	-41.4144	104.801	-91.9985	56.6752	-168.506	13.5115	7.42445	103.692	-127.492	82.0223
378	-223.292	3.45327	1.21358	68.0684	47.3905	-92.8921	-179.461	-58.0441	137.058	71.9394	36.52	41.5704	37.8849	-95.6752	54.153	-42.1917	176.339	-149.567	189.353	-93.2746	159.144	-49.7506	-54.0818	-72.7388	315.562	-55.5474	326.276	-41.435	107.839	-92.9506	58.631	-171.045	12.4485	9.06503	103.829	-128.393	81.1784
379	-226.179	3.63334	1.25084	67.4876	48.8446	-93.8189	-180.032	-56.3511	139.725	68.2608	36.8591	45.1576	27.186	-89.2064	56.5522	-48.0328	182.791	-145.092	200.238	-105.954	156.086	-46.4571	-55.1109	-77.6742	312.57	-52.7958	322.806	-36.6985	113.669	-93.0711	65.22	-176.785	6.63126	14.9894	103.02	-128.377	81.3027
380	-211.795	3.59099	1.24593	67.4615	47.9227	-94.1187	-185.028	-51.7227	141.558	66.7281	36.1213	45.0891	27.25	-88.7359	57.8273	-48.9814	181.588	-147.244	193.59	-98.3556	156.228	-46.7954	-54.6363	-76.6272	317.494	-56.7104	321.779	-37.5322	112.884	-93.1743	65.8922	-177.309	10.3308	12.6788	100.278	-124.451	80.6468	1ra2_1rx7_gly_trial562.0038.pdb
381	-218.414	3.5379	1.22422	67.1785	47.1227	-94.0505	-178.569	-56.7126	140.679	66.288	37.6022	44.0963	29.859	-89.3562	56.9539	-47.4188	179.844	-148.853	188.273	-92.5449	158.051	-48.4072	-54.1237	-74.4788	316.71	-55.9751	319.327	-34.8508	110.213	-92.7178	62.5243	-174.114	13.0356	9.51738	99.4816	-123.882	80.9711
382	-219.438	3.53439	1.18994	67.9549	47.6851	-94.2075	-174.772	-58.9824	141.036	64.5481	38.8203	42.7545	34.8423	-92.9707	54.5689	-44.2952	179.498	-149.368	188.496	-92.3321	157.86	-48.5785	-53.965	-74.3764	316.769	-56.3755	323.196	-38.4624	109.694	-93.0312	62.5354	-173.518	11.6173	10.7249	99.085	-123.855	81.004
383	-206.311	3.47504	1.22007	68.8788	49.092	-93.0358	-171.938	-61.391	142.018	63.4507	39.842	42.1078	38.9139	-97.0717	54.3315	-43.3732	179.497	-150.846	185.363	-88.8236	160.811	-51.1418	-53.9433	-75.9595	324.042	-63.5635	331.157	-47.1086	110.483	-93.3861	67.0779	-178.581	6.86671	15.6476	100.729	-125.059	80.3646
384	-201.304	3.42488	1.22269	68.8459	48.062	-93.5499	-180.539	-55.9915	142.672	65.5424	36.7755	41.6349	39.6657	-97.7981	55.0665	-43.1126	177.737	-153.893	177.689	-79.415	163.297	-54.1823	-52.7023	-73.2646	321.498	-60.7956	325.404	-41.5432	108.091	-92.9884	66.0181	-178.133	12.7431	10.4745	102.116	-125.6	80.0667
385	-200.878	3.39792	1.22355	68.9832	48.402	-93.3933	-180.287	-56.6826	142.131	66.5853	36.5453	41.3417	40.1448	-97.8946	56.2457	-43.8799	177.151	-154.469	178.274	-79.7432	165.194	-56.1577	-52.4979	-72.1654	321.145	-60.3774	323.483	-39.5353	106.807	-92.9072	67.1136	-178.793	11.2931	12.0012	101.825	-125.561	80.0161
386	-189.737	3.40184	1.21294	69.5936	49.3064	-93.2751	-178.296	-58.6227	141.148	67.5711	36.7717	41.1218	40.7496	-97.8356	57.1866	-44.5136	176.313	-153.044	183.837	-85.8503	163.768	-54.9253	-53.001	-72.5192	323.061	-62.2061	324.367	-40.4813	106.872	-92.6019	70.5574	-182.126	7.69208	15.9268	102.106	-125.927	79.8537
387	-195.471	3.38957	1.20086	68.6832	48.5008	-93.4361	-181.032	-56.2096	140.437	68.3248	36.2772	41.0337	41.4259	-98.4886	58.7463	-45.7159	175.746	-153.369	181.515	-83.2854	162.181	-53.4735	-52.9603	-70.2087	317.847	-57.3949	320.95	-36.0647	104.637	-92.077	67.7793	-180.234	10.7675	12.708	102.324	-125.953	79.7992
388	-202.034	3.39889	1.16766	68.7098	47.6558	-93.8534	-185.787	-52.2252	139.464	69.6193	35.208	41.2629	41.4392	-98.6724	60.5658	-47.4473	175.41	-151.376	185.622	-88.6242	158.844	-49.6232	-54.4112	-70.9491	321.634	-61.1735	325.058	-40.3269	104.725	-92.0538	66.9413	-179.236	12.9739	10.5891	102.162	-126.007	79.7267
389	-196.585	3.40934	1.15749	68.0983	47.0954	-94.0065	-187.57	-50.86	138.183	71.0219	34.6763	41.3953	41.5509	-98.57	62.2898	-48.9762	174.66	-151.583	185.66	-88.1703	156.823	-48.289	-53.9496	-69.5003	316.767	-56.8112	323.804	-38.2111	103.24	-90.4744	64.2309	-178.812	14.9523	8.63748	103.265	-126.147	79.3684
390	-200.441	3.41383	1.13037	68.0741	47.194	-94.0897	-183.076	-54.1792	138.738	69.6737	35.8145	40.9005	45.8307	-102.197	66.3438	-52.2363	173.671	-150.386	189.289	-92.3807	155.695	-47.0559	-54.4724	-71.528	323.144	-63.212	331.387	-46.4375	104.482	-90.4422	66.3924	-181.06	13.4122	10.4386	104.092	-127.158	78.7422	1ra2_1rx7_gly_trial562.0039.pdb
391	-203.431	3.42959	1.1017	67.8461	46.5041	-94.0899	-173.516	-60.8907	140.733	65.6303	38.3961	40.9682	48.2902	-103.516	70.5834	-56.0765	172.25	-149.793	190.162	-93.3807	156.102	-47.4897	-54.4856	-69.3405	317.077	-57.2146	324.815	-39.3945	102.96	-90.0531	65.7572	-181.01	16.1624	7.9613	104.294	-127.347	78.3229
392	-199.046	3.4527	1.07003	67.9051	46.7233	-94.5545	-178.733	-56.7837	139.653	67.3595	37.0695	41.2921	50.1604	-105.306	74.3378	-59.6731	171.668	-148.596	193.847	-97.927	154.898	-45.848	-55.4661	-71.7597	325.096	-64.9062	331.202	-46.4387	104.69	-90.2275	68.2686	-183.069	14.2247	10.0169	104.825	-128.09	78.2085
393	-210.38	3.46257	1.11459	68.5565	46.5839	-94.9904	-176.565	-57.2622	141.418	64.2	38.1765	41.4639	47.5255	-103.252	71.5621	-57.4186	173.371	-148.758	188.609	-92.0363	151.774	-43.3337	-54.6664	-73.7377	327.09	-66.1193	325.895	-41.8137	106.638	-90.1309	65.9801	-180.107	13.3788	9.79239	104.254	-127.77	79.7307
394	-233.389	3.51181	1.10209	66.8741	45.8237	-95.1328	-178.148	-55.6737	141.5	64.0361	38.0038	41.8402	47.0249	-104.269	69.298	-55.6272	175.57	-147.151	191.506	-95.4646	150.217	-41.8854	-54.7328	-74.0215	316.718	-57.5298	328.786	-42.088	106.103	-89.605	61.9009	-177.25	17.1869	5.18383	106.197	-130.057	79.2208
395	-230.007	3.51803	1.03496	66.202	44.671	-95.1937	-178.628	-55.1534	141.527	63.9417	37.9628	42.9869	46.1949	-103.175	76.2325	-62.7522	174.178	-147.153	192.312	-96.5962	153.506	-44.6461	-55.2532	-72.7981	317.381	-58.1419	329.233	-42.8028	105.068	-89.7937	62.0589	-177.789	19.8448	3.1428	106.867	-130.442	78.485
396	-228.803	3.51568	1.05892	67.0313	45.5295	-94.878	-176.881	-56.3666	141.857	63.3105	38.5826	43.1794	45.5266	-102.267	76.6846	-63.3001	173.779	-147.573	191.827	-95.8674	155.261	-46.4563	-54.8972	-71.4163	313.815	-54.6075	325.34	-38.6706	104.057	-88.7379	59.3426	-175.462	13.7622	7.61643	106.005	-129.352	80.0625
397	-220.615	3.51767	1.02263	66.1888	43.9977	-95.1906	-179.616	-54.0299	140.714	64.3041	38.1029	43.3679	46.782	-102.115	79.7887	-66.4738	172.504	-148.228	192.804	-96.8083	156.289	-47.4005	-55.0615	-71.4426	316.923	-57.2893	325.834	-39.9698	104.344	-89.1741	60.6233	-177.903	21.6811	1.60071	108.26	-130.442	78.485
398	-223.309	3.55245	1.0104	65.7628	43.1586	-95.6576	-172.183	-57.5965	143.624	58.2478	41.1063	44.0265	45.1632	-99.908	82.1115	-69.3218	172.277	-144.984	196.792	-101.917	152.378	-43.4621	-55.851	-75.9862	327.364	-67.2587	333.847	-49.2867	108.163	-89.4399	59.5869	-176.619	22.6196	0.453411	108.494	-130.906	78.4295
399	-243.13	3.51627	1.03323	65.9823	43.4635	-94.8794	-172.852	-57.691	142.39	60.2482	40.8545	44.6359	44.6298	-98.641	85.7833	-72.8985	170.446	-145.757	194.218	-99.1532	154.45	-45.3678	-55.6126	-73.0423	320.131	-60.7425	332.616	-47.2242	105.597	-88.9282	56.3468	-172.655	16.9948	4.19337	106.678	-129.932	79.5158
400	-239.609	3.52619	1.01143	65.7732	42.9731	-95.6244	-177.662	-53.785	142.342	60.803	39.5374	45.3027	44.7873	-97.7685	89.8334	-77.0279	168.526	-145.368	193.299	-98.7196	154.861	-45.1812	-56.0587	-72.2161	319.441	-60.085	332.314	-46.9187	104.972	-88.6938	56.9723	-174.397	18.7605	3.10968	107.949	-130.521	78.6676	1ra2_1rx7_gly_trial562.0040.pdb
401	-239.371	3.5066	1.02794	67.8348	45.7898	-94.8658	-172.09	-59.2319	143.832	59.7214	40.3124	44.9434	45.2539	-98.4051	88.3871	-75.3342	168.576	-145.626	196.614	-102.042	159.392	-49.6885	-55.8646	-72.8236	324.289	-64.2656	332.401	-48.0598	105.626	-88.6213	58.4501	-173.056	4.58287	14.679	103.8	-128.049	82.0445
402	-256.727	3.49013	1.05142	66.3191	41.9712	-94.7241	-170.547	-59.5545	145.369	57.4527	41.2582	45.0591	44.676	-97.6012	88.5714	-75.4578	167.958	-145.158	194.027	-99.978	157.42	-47.0672	-56.1261	-72.0495	322.496	-62.1782	328.64	-44.6012	105.336	-88.2665	47.1021	-162.45	17.0411	1.08761	103.406	-127.793	83.033
403	-242.008	3.50258	1.02288	66.0255	41.5019	-95.054	-169.487	-60.2883	145.359	57.1177	41.3851	45.4753	43.8296	-96.4389	89.8066	-76.8564	167.215	-145.593	191.178	-96.8439	156.347	-46.1146	-55.7779	-70.6855	319.051	-58.4763	323.144	-39.2741	104.759	-88.7261	48.338	-164.145	20.1791	-1.10997	104.428	-128.271	82.2393
404	-267.784	3.56211	1.02827	65.3077	41.6624	-94.9356	-176.505	-56.8675	141.493	63.6529	38.4266	47.5466	38.4491	-91.9553	91.6748	-80.0823	167.774	-143.013	197.977	-105.03	154.712	-44.2428	-56.4779	-73.6412	318.297	-58.4305	329.953	-45.1793	107.421	-89.3171	50.7852	-165.94	18.997	0.595525	104.582	-129.398	80.9415
405	-275.176	3.54943	1.0535	65.8593	42.5866	-94.9812	-171.686	-59.2391	143.644	59.5333	40.5789	47.6425	36.278	-88.7602	90.9501	-79.8904	167.457	-141.517	200.714	-108.765	155.069	-44.1146	-57.1276	-72.521	315	-55.2676	327.234	-42.1209	106.598	-89.6278	51.2031	-164.605	15.0696	4.33508	103.736	-129.507	81.0516
406	-273.217	3.51909	1.0935	66.3339	43.1956	-94.8096	-178.787	-52.4567	144.939	58.5528	39.9416	47.2933	36.4096	-88.741	89.4206	-78.2471	167.388	-141.664	199.125	-107.195	153.708	-42.7325	-57.1588	-73.8524	320.997	-60.7612	330.199	-46.0398	107.513	-90.5089	55.1102	-167.733	13.7315	6.68039	103.607	-129.387	80.7964
407	-266.901	3.54249	1.0756	67.0985	44.8964	-95.0428	-181.086	-51.0583	141.336	62.506	39.0045	46.744	38.6451	-91.1326	88.1129	-76.7101	167.73	-141.125	201.5	-110.106	154.181	-42.9317	-57.5892	-74.106	321.676	-61.4419	331.843	-47.6814	107.605	-91.2266	57.798	-169.928	8.44224	12.7947	103.786	-129.896	79.8685
408	-273.78	3.53857	1.07113	64.3339	40.1011	-94.8301	-175.834	-55.1106	141.935	61.177	40.2368	46.754	38.6778	-91.162	88.0513	-76.5477	167.402	-140.654	200.46	-109.348	152.764	-41.445	-57.6106	-73.1454	316.996	-57.3586	332.739	-48.0521	106.782	-89.9129	44.588	-159.394	25.8498	-5.25253	104.563	-129.779	79.9046
409	-264.495	3.54484	1.02432	65.8806	42.7298	-95.0288	-172.93	-58.6853	142.542	61.0155	40.0163	46.7439	39.3009	-91.2532	88.1409	-76.6635	166.471	-141.503	201.603	-110.049	155.95	-44.9767	-56.5919	-73.5715	320.474	-60.1576	331.024	-47.2686	107.391	-91.5776	54.418	-167.455	17.7325	4.31546	104.741	-130.118	79.0312
410	-259.979	3.51077	1.0464	67.1392	44.7535	-94.4451	-168.345	-62.1093	142.466	60.3801	41.3822	46.7969	39.6519	-91.1795	89.6705	-78.0383	165.711	-141.767	198.141	-106.485	155.59	-44.474	-56.5751	-72.2086	318.749	-58.6619	329.697	-45.4368	105.952	-92.0848	60.0008	-171.465	9.93841	12.2991	103.898	-130.037	79.0631	1ra2_1rx7_gly_trial562.0041.pdb
411	-221.01	3.51718	1.02679	68.3857	47.0579	-94.8262	-167.643	-62.343	143.354	59.123	41.529	46.9757	39.8125	-91.1084	90.9752	-79.3214	165.2	-141.806	196.969	-105.285	155.402	-44.2189	-56.6374	-74.1464	325.501	-65.1424	335.444	-51.031	107.436	-92.6143	67.7959	-178.437	1.90091	21.2026	104.194	-130.423	78.5112
412	-224.889	3.57379	0.935642	66.4638	43.0417	-94.9004	-171.864	-60.0013	142.42	61.5348	39.8459	47.2859	40.4959	-92.6777	92.5014	-80.555	164.859	-142.589	198.462	-106.446	157.019	-46.0353	-56.1837	-71.6626	318.205	-57.8435	327.684	-42.9693	105.911	-92.7972	55.7943	-166.61	15.1487	6.76326	103.239	-130.09	78.9074
