## Supplemental Data 2 for "Linearised loop kinematics to study pathways between conformations": 1ra2_1rx7_gly_trial563.csv

iteration	score	CA_rmsd_start	CA_rmsd_target	torsion_rmsd_start	torsion_rmsd_target	phi_9	psi_9	phi_10	psi_10	phi_11	psi_11	phi_12	psi_12	phi_13	psi_13	phi_14	psi_14	phi_15	psi_15	phi_16	psi_16	phi_17	psi_17	phi_18	psi_18	phi_19	psi_19	phi_20	psi_20	phi_21	psi_21	phi_22	psi_22	phi_23	psi_23	phi_24	psi_24	file
1	-384.666	0.133598	3.81233	7.93137	56.8691	-96.992	-168.297	-66.6387	155.767	66.5738	13.5986	71.0525	17.3065	-68.0452	126.049	-118.552	-17.4394	-173.829	159.779	-147.687	205.577	-82.3673	-37.95	-101.223	174.018	-59.0252	146.309	-67.6951	140.178	-78.5593	54.3089	-154.943	156.142	-133.973	111.229	-134.47	74.3531
2	-378.968	0.266266	3.74172	9.25685	55.2766	-96.4717	-164.678	-69.6193	154.631	66.2237	16.2046	69.7055	23.3902	-78.9713	120.594	-112.647	-12.8449	-177.5	160.137	-144.285	202.475	-78.4534	-36.9265	-99.8477	181.581	-64.3884	145.405	-67.2898	139.146	-78.403	48.7896	-151.211	150.467	-128.427	112.018	-135.36	74.4245
3	-364.615	0.382668	3.7033	11.807	54.4837	-95.6738	-157.461	-75.0356	153.654	64.5683	20.1925	67.9491	29.0578	-86.2146	117.126	-109.159	-10.5233	-179.853	160.595	-141.462	202.015	-77.7568	-36.2288	-98.9903	188.255	-68.9264	147.452	-69.1776	138.291	-78.4368	41.9079	-145.784	147.007	-125.125	112.564	-136.074	74.6292
4	-350.23	0.462404	3.65904	13.8569	55.3146	-95.2646	-156.241	-75.8261	151.784	64.2745	23.7411	66.8044	31.3079	-87.4687	116.185	-108.784	-10.7212	-184.752	155.819	-133.28	206.3	-79.9345	-35.6654	-102.307	177.888	-55.7865	148.059	-72.1305	140.302	-77.9888	32.9656	-136.627	146.278	-126.077	109.846	-133.84	75.6786
5	-334.936	0.566806	3.60725	16.9157	55.7268	-94.9066	-154.918	-76.7367	150.435	63.7992	26.7253	64.8978	36.9803	-95.3219	111.689	-104.901	-8.26509	-188.923	151.588	-126.505	213.597	-85.447	-35.3072	-103.452	176.915	-52.741	147.272	-73.2467	141.158	-77.8676	29.2496	-135.072	144.152	-123.295	111.54	-134.18	75.2215
6	-347.804	0.667784	3.55134	19.5767	56.3107	-94.579	-155.811	-75.9218	148.552	63.8492	29.7898	62.7068	43.0679	-102.894	106.476	-100.55	-6.49348	-192.449	147.631	-120.504	220.456	-90.995	-35.0187	-105.04	176.857	-50.9061	146.239	-74.534	142.404	-77.3682	27.8593	-136.413	143.573	-121.766	113.144	-133.542	74.7015
7	-333.001	0.737139	3.50889	21.6563	55.5998	-94.0874	-154.525	-77.3837	147.233	64.2438	31.8682	62.2658	44.7558	-105.171	106.366	-100.77	-5.64948	-195.577	142.419	-113.038	224.952	-94.8439	-34.7623	-103.692	183.729	-57.6393	142.68	-70.5197	142.166	-77.1252	25.2586	-135.905	140.199	-118.32	113.165	-132.171	74.9817
8	-327.249	0.862112	3.48415	24.6302	54.6357	-93.4383	-156.634	-76.0715	144.189	65.81	34.7734	59.5946	54.5363	-118.641	100.3	-94.6446	-2.68814	-198.538	141.197	-108.336	222.085	-92.2593	-33.7853	-101.363	192.875	-66.6894	141.884	-69.2423	141.202	-75.915	15.8859	-128.16	139.519	-118.766	112.399	-130.626	76.8273
9	-325.963	0.955321	3.47309	27.4021	55.3579	-92.9139	-160.134	-73.9192	141.926	67.5363	36.2931	57.0082	66.2714	-133.829	94.3609	-88.0528	0.28343	-200.406	141.483	-105.929	221.501	-92.2659	-33.3404	-101.882	193.427	-65.3065	142.979	-71.8458	141.631	-75.9772	10.6677	-123.942	141.644	-120.419	114.003	-131.7	76.6318
10	-318.638	0.981063	3.47056	30.0871	55.9384	-92.4842	-162.722	-72.4292	140.471	68.8228	37.1275	55.9594	70.7627	-138.439	92.6033	-86.0766	0.616004	-203.007	138.991	-101.148	227.614	-98.189	-33.18	-101.546	197.175	-67.8214	144.551	-73.8511	141.765	-75.1886	2.41335	-117.265	140.313	-120.261	113.723	-130.628	77.9977	1ra2_1rx7_gly_trial563.0001.pdb
11	-302.872	1.0197	3.48359	33.7259	56.6111	-92.2243	-164.511	-71.3148	139.566	69.7323	37.3946	54.4693	81.2224	-151.689	89.8523	-82.5079	3.38324	-204.848	136.039	-96.5191	232.278	-102.649	-32.9728	-99.4516	203.631	-73.8866	143.33	-71.914	140.687	-76.4635	-1.0064	-113.137	134.16	-115.005	112.193	-130.442	78.485
12	-303.435	1.00528	3.51354	36.2054	57.7215	-92.1989	-164.604	-70.8174	139.264	69.4057	37.8995	53.1753	84.3321	-153.126	86.4446	-79.3912	3.80639	-205.935	135.097	-95.2031	241.181	-111.913	-33.0258	-98.6491	208.633	-76.9467	147.095	-75.228	139.522	-76.8008	-6.43951	-107.678	130.328	-112.489	109.555	-129.384	79.4592
13	-295.777	1.00129	3.529	38.2098	58.2904	-92.2645	-164.338	-70.6824	139.428	68.691	38.3837	52.2393	86.2871	-153.529	84.0155	-77.0857	4.89638	-207.246	133.5	-93.0112	250.068	-121.418	-33.0582	-98.447	212.805	-80.0333	145.48	-72.4399	139.683	-78.4648	-8.70498	-105.174	128.843	-110.917	108.114	-129.15	79.6132
14	-292.642	1.00421	3.5335	39.888	58.6771	-92.3397	-164.146	-70.5587	139.628	68.0887	38.7088	51.4312	88.9012	-155.345	82.2853	-75.2816	6.61404	-207.869	134.425	-93.5629	255.945	-128.444	-33.0895	-98.3054	217.301	-83.5249	144.775	-70.3852	139.869	-79.3941	-12.3273	-102.444	128.633	-110.447	106.863	-128.313	79.938
15	-287.265	1.00335	3.543	42.0043	59.8715	-92.5168	-163.743	-70.4069	140.132	66.9847	39.1753	50.0436	90.9191	-155.967	78.9968	-72.1774	7.70759	-207.055	135.33	-95.2676	266.112	-139.592	-34.3973	-98.1797	218.094	-82.3804	144.656	-69.5537	139.242	-79.1191	-17.9367	-98.1134	127.601	-109.786	104.503	-126.722	80.7407
16	-279.25	1.00455	3.54455	44.0473	60.7389	-92.627	-163.925	-70.1637	140.539	66.438	39.296	48.907	92.9005	-157.172	76.6307	-69.8166	9.40961	-205.813	135.927	-96.6249	275.576	-150.317	-35.8391	-98.3056	220.66	-83.6598	141.775	-66.1556	138.931	-79.7254	-20.2056	-95.625	125.069	-107.718	102.674	-125.875	81.1063
17	-271.468	1.01488	3.55718	46.126	61.584	-92.5609	-163.503	-70.5739	140.552	66.3551	39.4774	48.0403	94.3261	-158.274	75.2532	-68.304	12.0449	-204.044	133.658	-94.7546	283.603	-159.367	-37.5714	-99.6317	222.9	-83.6357	139.562	-63.4547	138.796	-81.0954	-22.7779	-92.6027	121.67	-104.548	102.519	-126.276	80.9
18	-258.806	1.02647	3.5558	48.2839	61.5773	-92.6995	-164.831	-69.4171	140.617	66.3381	39.275	46.9281	95.9559	-158.985	72.8898	-65.8929	15.1014	-199.398	135.369	-96.9406	288.996	-167.161	-39.7993	-102.003	233.822	-92.0572	135.558	-58.6112	139.329	-82.7235	-26.129	-87.7213	118.615	-101.771	102.18	-126.235	80.6691
19	-250.476	1.08512	3.59623	49.7613	61.8856	-93.2291	-164.04	-68.5173	141.727	63.6605	40.2482	46.3196	96.6641	-159.605	72.4171	-65.1119	18.7525	-200.344	130.786	-89.7751	289.935	-167.188	-39.722	-104.661	241.352	-94.6021	141.273	-64.0728	137.932	-83.2459	-29.5494	-83.9996	117.418	-100.616	101.533	-126.216	80.4301
20	-240.348	1.08985	3.63282	50.2795	61.1743	-92.8023	-168.457	-65.7917	139.046	67.7266	38.6065	46.4252	98.3894	-163.461	74.0865	-66.2428	23.4628	-202.494	131.817	-89.7162	288.701	-165.883	-39.3282	-105.997	248.598	-100.616	140.624	-63.1546	138.141	-83.6686	-29.6421	-83.9427	120.411	-103.304	100.759	-124.733	80.555	1ra2_1rx7_gly_trial563.0002.pdb
21	-240.821	1.11362	3.67513	50.7269	61.3203	-93.1207	-170.597	-63.9613	139.437	67.4059	38.5281	45.5873	99.5333	-163.926	72.7079	-64.6151	26.0947	-203.719	127.328	-84.7956	288.52	-165.073	-40.3977	-107.156	250.38	-99.6205	143.614	-65.5026	137.3	-84.0168	-29.1421	-84.3129	123.237	-105.89	100.096	-124.509	80.3694
22	-260.099	1.15378	3.71363	52.4762	62.072	-93.4333	-168.31	-65.0118	141.127	64.6274	39.5551	44.607	100.256	-163.347	70.7552	-62.4279	28.3993	-203.3	122.868	-79.8313	291.206	-167.592	-42.1056	-108.045	255.867	-102.269	147.462	-68.4434	135.692	-83.9466	-33.4047	-80.1582	121.945	-104.625	99.3684	-123.82	80.3897
23	-249.967	1.19067	3.74507	54.3988	62.6573	-92.3588	-162.37	-67.7099	137.211	65.7629	41.2434	43.9519	100.087	-160.791	68.6775	-59.7395	27.9287	-197.021	125.563	-83.1792	296.616	-173.808	-45.017	-109.947	271.774	-116.535	149.417	-70.4514	135.444	-85.3566	-32.8199	-79.0088	119.977	-102.927	99.3341	-123.747	80.3601
24	-250.204	1.22391	3.79786	56.1194	62.7607	-91.315	-160.806	-70.1215	135.544	68.3472	40.6674	44.2762	98.2314	-158.161	69.3569	-59.9229	28.7889	-195.457	120.782	-77.6552	297.719	-174.758	-47.057	-111.984	286.026	-129.125	150.638	-72.0194	135.025	-86.3621	-32.8955	-77.5048	119.601	-102.748	98.9235	-122.815	80.776
25	-263.939	1.23527	3.82155	56.3694	62.158	-91.1785	-166.834	-67.386	134.728	71.9442	38.4881	44.3514	97.9067	-157.792	69.7484	-59.7765	30.2857	-196.936	119.466	-75.0282	293.099	-170.911	-47.103	-113.353	291.839	-132.812	151.637	-72.605	133.916	-85.935	-35.3545	-75.4968	121.981	-105.321	97.2793	-121.271	81.3252
26	-268.78	1.2333	3.84428	57.0774	61.7629	-90.8516	-167.243	-68.6718	134.753	73.5454	37.842	44.6592	96.4116	-155.962	70.5804	-60.2488	31.7192	-199.364	118.005	-72.024	288.615	-167.317	-47.1365	-114.961	303.505	-143.507	153.472	-75.6535	133.995	-86.5271	-33.5034	-76.7279	123.083	-106.764	96.0796	-119.653	81.8554
27	-265.644	1.28095	3.85743	57.9341	61.4758	-90.7877	-161.34	-72.189	135.566	70.863	39.5936	44.9054	95.6193	-155.028	71.3613	-60.6159	33.5051	-200.033	119.89	-71.7657	287.252	-166.119	-46.3193	-117.178	309.433	-146.351	156.446	-78.9641	132.896	-85.5723	-38.8234	-72.6405	124.63	-108.127	94.4431	-117.771	82.1066
28	-274.012	1.30896	3.87	58.7185	60.8747	-90.893	-162.682	-71.067	135.092	71.534	39.292	45.1111	94.8093	-154.015	72.0524	-60.8868	34.689	-201.812	120.828	-70.725	286.387	-165.236	-45.4528	-119.78	319.887	-154.008	162.687	-85.5532	132.103	-87.2613	-33.9494	-76.5414	123.747	-106.693	95.1458	-119.659	81.2437
29	-272.35	1.38888	3.9166	60.0234	60.1118	-91.4903	-161.503	-71.6071	137.39	68.6688	39.9135	45.4392	97.0487	-158.372	73.471	-61.6411	37.2466	-204.225	117.63	-63.9664	279.579	-156.929	-43.9646	-121.38	329.103	-160.864	167.642	-89.8934	130.79	-86.594	-36.915	-74.5919	127.277	-109.293	93.7944	-117.298	81.4318
30	-281.346	1.40232	3.93963	59.6241	58.8329	-91.4178	-164.79	-70.4854	136.939	70.9523	38.6188	45.61	96.1422	-156.897	73.7576	-61.527	37.6136	-205.452	117.377	-62.6251	275.185	-152.957	-44.1578	-120.561	330.425	-161.253	174.635	-94.2504	129.134	-87.1632	-34.6484	-75.8179	130.449	-112.099	90.9902	-116.19	80.9466	1ra2_1rx7_gly_trial563.0003.pdb
31	-283.051	1.43158	3.94144	60.1005	57.8944	-90.8238	-162.414	-72.8244	135.716	72.3582	38.8052	46.2783	90.9856	-150.977	74.9971	-62.8675	38.2762	-205.312	117.99	-62.6982	272.394	-150.275	-44.6129	-121.985	337.477	-166.295	180.256	-99.3986	128.121	-87.8885	-36.909	-74.0951	129.013	-110.209	93.9352	-118.776	80.0185
32	-281.591	1.47651	3.94552	61.6333	57.9494	-91.4978	-164.348	-71.2925	137.88	70.4533	38.5372	46.573	94.1537	-156.693	76.364	-63.6902	40.5912	-206.722	120.032	-62.1091	268.986	-147.294	-42.8997	-123.421	344.37	-171.614	183.878	-103.282	127.395	-88.0732	-42.0592	-69.7155	128.128	-108.786	97.5306	-121.591	79.2961
33	-279.332	1.48408	3.95665	62.5466	57.7956	-91.6081	-166.885	-70.1291	138.05	71.3893	37.7025	46.4697	94.9728	-157.479	76.171	-63.2486	40.9808	-207.025	119.97	-61.747	267.798	-146.39	-43.322	-123.808	350.739	-177.149	190.327	-109.214	126.73	-88.9462	-38.8193	-71.6605	128.55	-109.385	95.9051	-120.75	79.0526
34	-277.558	1.49364	3.95466	62.1679	57.4557	-91.6602	-165.995	-70.5178	138.618	70.4344	38.0171	46.4795	94.4653	-156.736	76.068	-63.0883	41.1617	-206.558	120.709	-62.5199	264.451	-142.888	-43.567	-124.952	354.662	-180.006	190.836	-110.139	126.476	-89.5839	-37.9816	-72.2888	129.383	-109.885	96.9094	-121.983	78.4125
35	-276.233	1.51865	3.9485	63.4017	58.2757	-92.7724	-165.904	-67.882	140.253	66.0747	39.561	46.1744	93.5772	-153.597	74.9505	-61.5752	39.9688	-208.122	122.018	-61.1183	266.255	-146.431	-39.8332	-127.329	356.096	-181.62	191.616	-112.351	126.123	-87.0704	-51.4596	-62.9421	132.004	-110.803	101.067	-122.548	78.0005
36	-277.472	1.52548	3.93254	63.5678	58.1004	-92.5946	-164.831	-68.7624	139.993	66.1922	39.8456	46.4299	93.1075	-152.641	75.085	-61.3035	38.6519	-207.049	122.412	-61.2853	264.624	-144.735	-40.2821	-126.998	355.5	-181.172	192.801	-112.648	125.916	-85.261	-56.8235	-60.7201	133.422	-110.946	101.922	-121.278	77.98
37	-266.925	1.62993	3.98569	62.9796	56.7256	-93.5509	-169.532	-62.5362	141.653	62.9518	40.2951	46.0194	90.0287	-149.311	71.8442	-58.7519	38.9212	-206.642	118.879	-57.5428	256.474	-130.994	-45.0021	-122.409	356.483	-180.921	195.396	-113.561	125.899	-84.2229	-57.7197	-58.5994	132.763	-110.306	101.947	-120.382	78.7333
38	-263.329	1.64367	3.96975	63.6688	56.9722	-93.794	-169.797	-61.8713	141.577	62.539	40.4843	45.8865	90.7021	-150.158	71.658	-58.4634	39.0689	-206.65	118.704	-57.4487	259.265	-133.724	-44.9866	-120.697	355.132	-180.45	199.189	-116.489	125.593	-83.55	-59.1689	-59.3511	129.368	-106.537	103.654	-120.92	78.8232
39	-257.467	1.67744	3.98053	62.558	57.5624	-93.7747	-169.869	-63.014	140.859	64.1071	39.8808	46.6199	92.3255	-154.81	73.8956	-60.3406	40.375	-206.812	121.583	-58.1352	256.569	-130.78	-44.0283	-124.925	365.565	-187.306	192.912	-112.807	125.204	-84.8448	-55.1313	-62.2786	126.504	-104.522	104.556	-122.85	78.9714
40	-273.256	1.72775	3.99681	60.385	55.1658	-94.5506	-169.986	-60.2391	143.047	59.4403	41.3884	46.4714	86.497	-147.668	71.8883	-58.8798	40.6829	-207.492	121.539	-56.9752	256.229	-130.622	-43.2226	-118.972	340.544	-166.085	190.372	-104.074	125.049	-84.9463	-51.7364	-64.84	129.583	-107.598	102.101	-121.554	79.0044	1ra2_1rx7_gly_trial563.0004.pdb
41	-279.828	1.75848	4.02937	61.9986	55.2329	-94.609	-170.419	-59.77	143.009	59.4569	41.2981	46.4087	86.8013	-148.582	71.4737	-58.5378	41.4347	-208.269	117.486	-52.7534	259.528	-133.608	-46.9906	-114.556	349.767	-175.233	202.138	-115.039	123.899	-87.2293	-41.3378	-72.8273	129.783	-108.966	104.402	-125.655	79.0935
42	-284.09	1.77744	4.03896	60.294	54.3086	-94.2447	-166.621	-63.2351	142.748	59.7522	41.6791	46.7857	86.2212	-149.067	72.9542	-59.886	43.4251	-209.004	118.001	-53.0889	257.424	-131.105	-47.0063	-113.603	343.355	-169.098	198.602	-109.778	123.71	-87.8404	-37.1944	-76.0557	130.463	-109.87	101.773	-124.209	79.1787
43	-281.53	1.80826	4.0464	60.9134	54.6266	-93.8398	-168.23	-63.1658	140.933	62.9456	40.5651	47.3471	83.4229	-146.648	73.8393	-60.7222	43.6889	-208.28	119.027	-53.6338	254.323	-128.236	-46.8944	-117.987	357.755	-180.428	198.143	-111.918	123.056	-88.178	-38.3272	-74.1938	130.31	-109.944	100.408	-123.154	79.1205
44	-281.343	1.85281	4.06338	60.3754	54.155	-93.2184	-168.51	-64.4797	139.665	65.5681	39.7038	48.5603	80.0623	-145.97	76.642	-63.7365	45.1904	-208.235	120.759	-53.873	252.788	-127.011	-46.227	-118.931	356.621	-178.252	193.232	-107.021	122.816	-88.304	-40.8914	-73.0555	130.025	-109.292	104.509	-126.231	78.804
45	-277.671	1.89608	4.08632	59.5514	54.2089	-93.0568	-167.84	-65.1246	138.673	66.5447	39.8167	49.0766	82.4577	-151.421	79.0728	-65.5194	46.5955	-208.221	124.247	-55.2557	251.047	-126.039	-44.6177	-120.76	362.185	-182.205	192.377	-106.893	122.325	-89.3305	-34.5412	-78.7086	130.394	-109.928	103.074	-125.64	78.8485
46	-279.78	1.90592	4.06503	57.6198	52.8276	-92.7675	-164.937	-67.273	138.533	66.2129	40.4357	49.3591	79.4707	-149.19	79.766	-66.5156	48.0004	-207.993	125.362	-57.1419	254.163	-128.664	-45.0043	-116.443	340.468	-163.321	185.861	-95.7803	122.543	-88.1601	-33.9909	-80.3147	132.652	-111.889	99.6202	-122.819	79.2361
47	-288.446	2.01204	4.12345	59.1652	51.5963	-92.7884	-169.338	-65.093	138.196	68.582	38.6076	50.3008	75.6465	-148.683	82.2974	-69.5296	52.4548	-210.376	120.913	-51.564	254.128	-128.505	-47.9196	-109.522	344.8	-168.746	202.253	-109.143	121.166	-88.593	-32.0693	-80.5883	133.672	-114.017	98.4829	-121.888	79.7266
48	-281.665	2.05949	4.12908	58.5856	51.6843	-92.732	-168.022	-66.1906	138.249	68.578	38.7227	51.0199	69.7753	-143.308	83.7709	-71.7063	55.3461	-210.489	124.666	-55.2304	249.761	-123.88	-48.4551	-116.001	366.227	-184.753	200.913	-110.685	119.858	-89.1203	-32.1787	-80.4883	134.063	-114.109	100.253	-124.021	79.0688
49	-272.907	2.09953	4.12186	59.1487	50.8891	-92.5687	-166.758	-68.1768	139.491	68.0331	38.7069	51.2738	69.5714	-144.34	85.1892	-73.2565	58.6061	-211.563	124.438	-55.0799	249.345	-123.396	-48.7799	-113.457	354.857	-174.706	199.375	-105.462	119.596	-90.1697	-32.7511	-81.3449	125.312	-105.639	105.288	-128.448	78.6629
50	-267.632	2.18982	4.13154	58.0601	48.7622	-92.7064	-167.059	-67.6573	140.111	67.2846	38.7081	51.8699	66.4391	-143.944	86.0318	-75.3383	61.7285	-208.472	128.06	-59.4769	243.159	-114.979	-52.1331	-110.106	352.834	-171.348	203.052	-104.837	119.528	-91.8601	-28.1478	-83.4653	123.13	-104.373	104.372	-129.753	78.6523	1ra2_1rx7_gly_trial563.0005.pdb
51	-262.387	2.22839	4.1397	57.2402	47.9994	-92.8587	-169.69	-65.4698	139.568	68.1608	38.1133	51.8062	66.3844	-143.812	85.8145	-75.0441	62.106	-206.563	130.622	-62.5328	237.633	-108.479	-53.4051	-110.956	357.58	-174.633	205.767	-106.313	118.888	-92.2777	-27.5703	-83.9555	123.852	-104.947	104.966	-130.442	78.485
52	-259.621	2.22957	4.13525	56.1184	46.229	-92.8399	-167.081	-67.2421	140.056	67.1352	38.7375	51.989	64.8848	-142.193	86.2553	-75.5987	63.3508	-206.026	135.041	-67.0246	237.007	-107.482	-54.2895	-108.18	348.527	-166.462	207.795	-104.13	118.771	-91.9216	-24.8947	-85.8295	128.805	-109.662	100.767	-127.855	78.6423
53	-241.732	2.27863	4.13972	56.2854	45.7179	-92.9405	-165.897	-67.8087	140.579	66.1345	39.1559	51.9284	63.7846	-140.917	86.2689	-75.7271	65.1602	-204.811	137.539	-70.3346	232.576	-101.916	-55.7001	-109.42	353.453	-169.816	208.621	-103.786	117.948	-92.2819	-26.8169	-84.1706	127.184	-108.181	103.131	-130.066	78.5047
54	-236.518	2.31598	4.14551	55.4179	45.5233	-93.0984	-167.442	-66.3933	140.438	66.3051	38.9214	51.8615	63.7539	-140.818	85.9058	-75.3911	65.37	-202.482	140.566	-73.9315	227.972	-96.5082	-57.002	-111.685	363.215	-177.38	210.946	-105.955	116.899	-92.0468	-27.0611	-83.464	129.903	-110.826	100.69	-128.05	78.6019
55	-231.877	2.27929	4.13436	54.8597	45.0116	-92.8278	-166.193	-67.962	140.187	66.708	39.1096	51.3473	62.3767	-136.146	83.6484	-73.3109	63.6086	-202.314	138.502	-73.1908	224.822	-92.5056	-58.7948	-111.558	363.393	-177.283	212.772	-106.544	116.39	-92.7689	-22.4729	-86.6387	131.38	-112.601	97.7314	-126.657	78.6763
56	-244.381	2.21904	4.12656	54.6657	43.8724	-92.7185	-163.216	-70.6006	140.663	66.1422	39.5819	51.6657	61.0867	-133.456	84.4705	-73.5544	61.9716	-203.617	140.267	-73.8586	226.55	-95.2434	-57.851	-110.029	354.205	-169.188	216.261	-108.83	116.686	-92.5692	-17.5584	-92.5095	136.565	-117.308	98.6404	-127.527	78.4981
57	-239.223	2.24191	4.13588	54.3633	43.8285	-93.7071	-161.682	-69.2809	142.729	61.4071	41.2284	51.3154	59.6978	-128.948	84.2719	-72.6158	63.0847	-206.569	143.919	-76.6804	226.774	-95.1905	-56.8188	-111.971	356.326	-170.358	215.973	-108.842	116.089	-92.5388	-18.4525	-92.9925	134.553	-115.49	102.224	-130.383	78.481
58	-230.441	2.24825	4.12972	53.9587	43.6656	-93.7812	-160.882	-69.6372	143.178	60.65	41.4946	51.2839	60.0466	-129.321	85.3925	-73.3937	65.7321	-207.782	147.89	-81.0911	228.992	-96.3389	-57.7137	-112.8	361.018	-173.558	219.063	-110.673	115.414	-92.4332	-14.9617	-95.6724	138.127	-118.938	98.4129	-128.156	78.6172
59	-230.786	2.2407	4.11137	53.3034	42.1454	-93.4062	-164.896	-67.9134	141.534	64.1746	39.8121	51.6014	56.9852	-124.318	86.4124	-74.6084	68.0775	-210.18	148.544	-83.2555	223.341	-89.5427	-59.4684	-113.299	360.686	-171.424	224.116	-115.177	115.106	-92.4695	-9.58939	-99.3644	142.267	-123.533	90.8022	-121.803	78.8503
60	-201.402	2.28111	4.10237	52.2755	39.3507	-93.1603	-167.026	-67.2201	140.635	66.2664	38.9201	53.0856	51.0029	-119.667	90.2737	-79.417	71.7047	-210.755	153.357	-88.3799	220.227	-85.5605	-60.3455	-109.791	348.172	-159.689	227.251	-113.385	115.179	-91.9611	-9.56047	-100.29	142.711	-123.757	93.5123	-124.373	78.7249	1ra2_1rx7_gly_trial563.0006.pdb
61	-164.237	2.33249	4.08313	52.1664	39.6962	-93.8201	-162.966	-69.265	141.789	63.2308	40.6371	53.9845	46.6098	-113.754	92.436	-82.2347	73.0499	-210.776	157.491	-91.8604	217.61	-82.5113	-60.8332	-113.868	363.453	-171.381	231.375	-118.212	113.458	-92.1962	-8.21108	-101.489	138.152	-120.023	92.0134	-123.838	78.9624
62	-144.896	2.42348	4.08606	53.1918	38.5229	-93.7961	-158.305	-71.2332	147.238	55.4213	43.542	54.3264	42.0601	-107.703	91.6168	-82.2117	74.8749	-211.057	154.311	-88.5551	213.231	-77.0819	-61.092	-116.101	359.555	-167.41	236.629	-122.656	110.455	-89.7758	-17.1723	-96.2056	142.72	-121.95	96.8012	-123.641	76.9681
63	-130.253	2.40895	4.06574	53.0087	38.7048	-94.4167	-156.143	-71.6315	148.657	52.6276	44.4072	54.7004	39.3721	-102.225	91.6974	-81.7924	74.8891	-212.68	156.972	-91.1318	214.937	-78.4406	-60.8119	-118.455	363.181	-170.318	238.464	-124.333	109.159	-88.8119	-17.4199	-96.4446	146.919	-126.123	96.0916	-123.265	77.3017
64	-106.558	2.4129	4.05692	52.7636	38.0834	-94.7616	-159.097	-69.059	147.112	54.4636	43.5046	55.2494	36.5012	-98.8496	92.5886	-83.0408	76.5373	-213.336	159.823	-94.34	215.239	-78.0856	-61.3014	-118.737	363.362	-169.51	239.92	-124.209	108.505	-88.4061	-17.4497	-96.4449	147.803	-127.359	95.8644	-124.043	77.6833
65	-83.1822	2.42724	4.04953	52.4064	37.3359	-95.0923	-158.888	-68.6322	147.481	53.5686	43.6951	55.3494	35.9681	-97.3824	92.3502	-82.9986	77.4411	-212.143	163.708	-99.268	210.83	-73.0989	-62.4978	-118.95	363.008	-168.131	241.384	-123.991	107.885	-88.5045	-16.2619	-97.2937	147.264	-127.602	94.0542	-123.413	78.2405
66	-48.2674	2.45312	4.04089	52.4612	36.8224	-95.3154	-158.998	-67.9777	147.785	52.8376	43.8247	55.4357	36.2733	-97.1024	92.5655	-83.4391	78.9604	-211.143	167.004	-103.476	208.072	-69.6803	-63.5715	-119.485	362.485	-166.385	242.414	-123.831	107.205	-88.8732	-17.6663	-94.6024	145.529	-126.879	91.544	-122.389	78.4625
67	-35.1318	2.4642	4.01506	52.3484	36.0257	-95.3936	-158.664	-68.6761	148.519	52.8548	43.1763	56.2461	32.4569	-93.2575	93.6405	-85.2089	80.3415	-210.044	168.32	-105.87	202.769	-64.2143	-64.8288	-122.563	360.18	-160.165	241.662	-125.182	106.183	-89.0756	-19.4409	-91.7162	142.359	-124.789	88.545	-120.374	77.6188
68	-10.7004	2.46664	4.00592	52.2656	35.8776	-95.4328	-160.551	-67.3414	148.149	53.9393	42.2939	57.0858	29.3206	-89.5579	94.8624	-86.9175	80.572	-209.133	169.773	-107.897	197.933	-59.2351	-65.6293	-123.334	364.9	-164.4	245.016	-127.916	105.433	-88.9341	-21.4266	-89.9699	140.956	-123.672	91.0954	-122.697	77.7789
69	36.9716	2.5046	3.9711	53.0083	34.1376	-95.1132	-160.812	-69.3308	146.747	56.7668	41.6246	60.3673	17.6202	-77.7429	99.8297	-93.9144	81.0146	-210.239	170.012	-106.09	195.623	-57.2764	-65.5645	-119.891	352.551	-153.422	244.739	-124.564	106.439	-89.0905	-25.678	-84.8035	132.796	-116.718	89.5077	-122.129	78.1773
70	67.5317	2.52035	3.97894	52.5961	34.4092	-95.4235	-160.802	-68.2546	147.176	55.2543	42.2867	60.8802	16.2501	-75.2939	100.594	-95.0981	81.4049	-209.093	175.231	-112.338	191.494	-51.936	-66.7639	-121.48	359.884	-159.758	247.516	-127.026	105.348	-88.9378	-25.6854	-85.2827	133.622	-117.341	92.2032	-124.244	78.2775	1ra2_1rx7_gly_trial563.0007.pdb
71	93.6624	2.54799	3.97203	53.0088	33.7017	-96.0857	-160.139	-67.6258	149.185	52.6191	42.5505	61.1609	15.1027	-74.0632	101.694	-96.1624	82.76	-208.4	177.864	-115.249	190.276	-50.3791	-67.335	-119.714	353.942	-154.267	247.754	-125.697	105.92	-89.3094	-26.4276	-83.556	131.162	-115.477	90.6237	-123.44	78.5076
72	122.774	2.57472	3.97777	53.5287	33.639	-96.1786	-158.58	-68.1698	149.985	50.9992	43.2759	61.0929	16.4584	-75.5211	102.201	-96.82	84.3588	-207.965	180.253	-118.199	189.929	-48.7687	-67.9946	-119.562	353.97	-154.16	250.143	-127.09	105.654	-89.2486	-29.5236	-80.208	131.704	-115.982	92.3231	-124.747	78.4887
73	134.744	2.55581	3.96367	53.0395	33.905	-96.3072	-159.154	-69.6151	150.671	51.994	42.2041	62.146	13.2199	-71.1957	104.215	-99.2866	84.589	-207.36	187.887	-127.183	182.722	-40.8639	-69.9988	-120.652	359.371	-158.819	253.048	-129.622	104.899	-89.7911	-25.8137	-83.3413	131.583	-115.926	92.8694	-125.908	78.5356
74	164.14	2.5665	3.95734	52.5708	32.5141	-96.0901	-157.943	-71.1539	150.739	52.2994	42.1445	62.9074	10.2124	-68.5641	105.217	-100.774	85.2215	-206.61	188.642	-128.006	180.911	-39.1882	-70.4386	-117.939	349.465	-149.889	253.945	-127.922	105.554	-90.3753	-20.1248	-87.4206	132.328	-117.044	88.2127	-123.021	78.7238
75	186.258	2.58046	3.94685	52.9012	33.3782	-95.9849	-157.392	-73.2206	150.539	53.666	41.5875	63.7668	5.95053	-65.1036	106.691	-102.793	87.0958	-207.012	190.957	-130.356	177.874	-36.0958	-71.1135	-120.074	359.145	-158.539	257.349	-131.164	104.093	-90.9668	-16.0477	-90.9371	130.422	-115.593	87.3827	-123.051	78.7929
76	204.509	2.59307	3.94148	52.9004	33.3442	-95.9472	-157.225	-75.1468	150.274	55.2776	40.8744	64.1634	3.61542	-63.5897	107.292	-103.684	88.4813	-205.263	197.864	-138.723	174.419	-32.4431	-72.5588	-119.148	357.067	-156.725	258.754	-130.796	103.994	-91.5611	-11.7707	-95.0311	128.64	-114.082	87.0945	-123.359	78.7816
77	237.707	2.60427	3.93915	53.2221	33.3839	-96.4212	-153.564	-75.4461	154.738	48.9416	42.2197	64.6579	0.391883	-60.8907	107.763	-104.434	89.9972	-203.281	199.66	-141.273	173.977	-32.1033	-72.9914	-119.023	356.493	-155.771	262.526	-133.767	104.003	-91.9971	-8.45219	-98.5093	127.724	-113.457	88.0692	-124.329	78.8123
78	285.426	2.63609	3.91618	53.9094	33.9564	-96.5812	-152.227	-76.2568	156.153	47.1007	42.7298	66.0097	-7.1073	-54.4384	108.003	-105.433	90.8646	-202.744	198.396	-138.711	174.147	-32.5434	-72.5604	-119.958	358.859	-157.758	266.03	-136.676	103.341	-92.7604	-8.24478	-97.3244	122.222	-108.961	87.4051	-124.746	78.7501
79	350.407	2.66291	3.91427	54.3583	33.8185	-96.9883	-151.627	-75.9849	158.335	44.397	43.109	67.2224	-14.9458	-48.2628	109.746	-107.774	93.5522	-202.444	201.712	-142	173.383	-31.4374	-73.1024	-118.324	354.061	-152.963	266.607	-135.391	103.846	-93.3788	-4.92267	-100.749	119.161	-106.277	88.6529	-126.372	78.7908
80	418.345	2.71022	3.88945	54.123	33.7878	-98.5417	-155.729	-72.605	154.964	48.2384	40.5626	68.6711	-25.1079	-41.0155	113.125	-111.582	97.5886	-202.912	200.672	-141.126	174.28	-31.9346	-73.2061	-114.011	349.104	-147.835	264.939	-132.059	107.422	-94.8785	1.7925	-104.543	109.412	-97.9723	85.2803	-125.382	79.1155	1ra2_1rx7_gly_trial563.0008.pdb
81	467.642	2.7225	3.88378	55.282	35.6887	-98.3024	-155.639	-71.3971	155.767	46.4827	41.4619	69.9765	-38.9203	-30.8133	115.361	-113.745	102.066	-203.671	200.919	-141.096	176.896	-33.956	-73.2402	-116.406	359.648	-157.377	267.967	-135.225	106.008	-95.8923	6.23093	-108.67	107.001	-95.6205	87.2578	-127.772	78.9152
82	501.738	2.72787	3.87502	55.8338	35.0557	-97.2419	-157.931	-71.4344	152.582	51.5059	40.2258	70.7091	-46.8006	-25.9252	118.342	-116.125	105.491	-205.208	198.663	-139.004	177.238	-33.9796	-73.2322	-114.173	351.513	-149.528	267.627	-133.223	106.998	-95.3542	8.48472	-110.995	106.915	-95.7506	84.4642	-125.548	79.3884
83	574.898	2.75314	3.86757	56.5014	36.1284	-97.1253	-158.44	-71.0153	152.428	51.724	40.1888	70.9033	-53.6348	-22.4174	119.121	-116.582	109.693	-206.37	196.572	-136.78	178.501	-34.5948	-73.2449	-115.147	356.981	-154.547	269.859	-134.588	106.09	-96.4024	12.1766	-114.708	103.858	-92.4764	87.279	-128.456	78.8777
84	641.446	2.76677	3.86343	56.3167	36.5776	-97.0933	-161.703	-68.9037	150.7	54.2829	39.2281	70.7744	-52.407	-23.2734	119.513	-116.849	110.42	-208.93	192.041	-131.512	182.163	-36.9142	-73.0684	-117.014	365.367	-162.07	272.066	-136.258	104.761	-96.2767	12.9924	-114.702	104.638	-93.2322	85.3957	-127.64	79.07
85	671.145	2.77929	3.84805	56.9065	36.1317	-96.8331	-161.388	-69.589	150.551	54.8897	39.0402	70.7051	-52.7705	-23.2568	120.114	-117.193	111.799	-208.847	191.986	-132.679	181.115	-34.7799	-74.2468	-114.432	355.678	-152.463	271.781	-134.785	106.36	-98.0119	16.2421	-116.438	99.2681	-88.1328	87.2833	-130.212	78.5381
86	719.217	2.78108	3.84227	56.6889	35.5405	-96.6343	-161.358	-69.8729	150.731	55.1619	38.7982	70.6735	-50.1694	-25.1633	121.042	-118.068	111.869	-209.48	191.101	-132.066	180.358	-33.8871	-74.447	-113.142	351.67	-148.537	271.964	-133.668	106.826	-97.5986	18.959	-120.352	99.6649	-88.1536	86.8606	-129.459	78.6967
87	783.741	2.81959	3.82681	57.1344	36.4475	-96.7674	-165.084	-67.0003	149.949	56.7145	37.7577	70.5295	-47.5354	-26.6701	121.478	-118.369	112.974	-211.28	188.2	-128.937	183.076	-35.0447	-74.5914	-116.256	363.197	-159.965	276.54	-137.627	104.222	-98.5434	15.5913	-114.066	97.5157	-86.7014	86.0813	-130.442	78.485
88	797.789	2.83189	3.83407	57.2213	36.1855	-96.8971	-163.573	-67.6662	151.236	55.033	38.1483	70.3077	-45.3185	-29.1815	122.404	-119.394	114.222	-212.638	185.285	-125.334	184.612	-36.3837	-74.1776	-116.869	363.073	-159.71	277.334	-138.061	103.649	-98.3473	15.8504	-114.897	97.679	-86.7135	86.4188	-130.442	78.485
89	839.974	2.84908	3.8236	58.3198	36.0196	-96.7915	-163.108	-68.1617	151.251	55.0872	38.2198	70.5507	-53.4002	-24.0883	123.088	-119.484	118.149	-213.908	182.946	-123.005	186.7	-37.3136	-74.5487	-114.873	356.603	-152.935	278.121	-138.044	105.109	-98.9328	15.3097	-113.078	97.2225	-86.6818	85.7598	-130.442	78.485
90	829.399	2.83587	3.83096	58.2112	36.1078	-96.8573	-162.776	-68.3512	152.009	54.3593	38.2614	70.143	-48.9032	-27.6825	123.446	-119.77	117.847	-214.742	183.084	-123.936	185.911	-35.3134	-75.1847	-115.916	362.902	-159.303	283.182	-144.059	104.763	-98.2066	13.4506	-113.759	101.943	-90.0708	88.8089	-130.442	78.485	1ra2_1rx7_gly_trial563.0009.pdb
91	868.791	2.83225	3.82283	58.5481	35.8937	-96.3085	-163.018	-69.4581	150.506	56.9539	37.6978	70.3178	-52.3965	-25.6038	124.836	-120.64	120.31	-215.885	183.152	-125.123	184.813	-33.3895	-76.0348	-114.286	357.257	-153.564	282.65	-142.281	105.607	-98.3136	16.94	-117.967	101.317	-89.0889	89.1629	-130.442	78.485
92	807.746	2.76886	3.85916	57.3822	35.2088	-95.6661	-167.026	-68.0208	147.762	61.4123	36.5567	69.5639	-49.1343	-30.2987	124.084	-120.342	118.439	-217.479	177.09	-118.721	187.357	-34.82	-76.074	-115.507	361.686	-156.427	282.179	-143.2	105.957	-96.671	17.1715	-122.831	110.672	-96.6801	95.0664	-133.556	78.771
93	827.586	2.73737	3.84847	57.7595	35.5002	-95.2441	-167.483	-69.4401	146.545	64.1524	35.7832	69.8661	-55.01	-26.5343	125.592	-121.184	121.85	-220.792	175.931	-118.014	188.199	-34.6305	-76.6619	-114.808	359.839	-154.366	282.992	-143.368	106.399	-95.9452	22.8074	-129.763	115.805	-100.285	92.3848	-130.442	78.485
94	865.076	2.7256	3.83697	57.6397	35.2614	-95.0919	-167.1	-70.2223	146.406	64.7605	35.5759	69.5874	-51.1665	-28.864	126.381	-121.704	122.296	-222.395	176.952	-120.946	189.113	-33.4826	-78.3398	-114.426	359.49	-153.729	284.014	-143.652	106.567	-95.5085	23.1149	-130.721	117.675	-101.556	92.6874	-130.442	78.485
95	937.817	2.69466	3.8524	57.7515	34.87	-94.5455	-167.813	-70.0724	146.18	65.6294	35.3655	69.3854	-53.6163	-27.0858	127.656	-122.805	124.613	-223.446	176.724	-122.619	188.579	-31.2505	-79.9556	-113.227	356.796	-151.208	284.637	-142.58	106.721	-95.3054	26.3195	-133.525	125.04	-108.052	92.2674	-130.442	78.485
96	979.631	2.7008	3.85642	57.5654	35.5172	-95.1911	-164.856	-72.171	149.174	62.5916	35.5357	69.3388	-50.7904	-28.9248	128.699	-123.754	124.557	-224.298	176.85	-121.854	187.358	-30.1255	-79.6741	-115.56	365.821	-159.717	287.288	-145.14	104.933	-93.9733	25.7133	-133.944	127.326	-110.783	90.9578	-129.172	79.5315
97	1040.56	2.70966	3.83821	57.4165	34.0887	-95.4517	-159.954	-74.501	152.597	58.0611	36.5341	69.3135	-45.2413	-33.4645	131.019	-126.248	125.133	-224.26	177.526	-123.595	189.724	-30.7704	-80.8651	-112.955	355.621	-148.927	285.556	-141.919	106.705	-94.1859	26.7989	-135.488	128.058	-110.224	92.2241	-130.107	78.7288
98	1082.18	2.71341	3.83191	57.5907	34.8883	-95.4755	-160.077	-75.2085	152.633	58.9859	35.8807	69.6895	-45.8099	-33.2476	132.938	-128.1	126.021	-225.299	176.932	-122.298	188.816	-29.8067	-80.7196	-113.962	360.386	-153.392	288.294	-144.247	105.852	-94.119	30.0594	-139.471	128.18	-110.001	92.5145	-130.128	78.7645
99	1194.45	2.75382	3.82962	57.7199	33.7776	-96.2408	-158.336	-75.2531	155.252	55.6752	36.1244	69.1335	-40.6707	-38.0475	133.387	-128.654	128.513	-225.983	177.454	-123.205	189.999	-30.0967	-81.2581	-110.973	354.565	-146.786	288.219	-142.503	108.05	-93.1845	29.5631	-138.719	127.31	-110.382	91.2835	-129.436	80.3829
100	1242.85	2.74879	3.8144	58.0156	35.452	-95.3026	-162.452	-74.2926	149.899	62.7312	34.9503	69.454	-43.4273	-35.9374	134.958	-130.015	131.038	-229.341	177.459	-125.42	191.794	-28.8682	-83.3736	-112.966	364.74	-156.979	291.016	-144.51	106.109	-93.4544	31.6176	-141.064	127.709	-109.903	91.7379	-129.82	79.887	1ra2_1rx7_gly_trial563.0010.pdb
101	1268.79	2.76131	3.79341	58.4151	35.6518	-95.5002	-161.636	-74.8312	150.496	62.025	35.0675	69.6563	-46.6857	-33.7655	135.136	-130.119	133.066	-230.082	175.979	-124.318	188.622	-25.0679	-84.0011	-111.707	359.975	-151.844	289.998	-142.609	106.911	-93.5946	36.7739	-147.713	125.804	-106.679	91.6398	-128.758	79.1366
102	1273.37	2.76619	3.78773	58.7402	36.3625	-94.321	-165.657	-74.2849	145.546	69.1578	33.7345	70.3029	-48.7923	-32.4362	138.37	-133.224	134.446	-233.03	173.682	-122.316	188.729	-23.6561	-84.5962	-111.158	360.112	-151.902	289.667	-141.595	107.239	-93.9354	40.8239	-152.218	124.769	-104.96	91.9625	-128.695	78.8553
103	1309.53	2.79845	3.77686	58.8542	36.5028	-94.0081	-167.121	-73.8818	145.123	70.6124	33.0658	70.4961	-45.4656	-35.5565	142.089	-137.389	136.295	-234.738	172.232	-121.074	188.324	-22.4068	-85.0473	-110.405	360.407	-151.92	289.6	-140.164	107.575	-94.1593	43.6504	-154.984	123.216	-103.213	91.0173	-127.828	78.9015
104	1373.97	2.82606	3.76293	59.4731	36.3957	-93.2979	-167.397	-74.6284	143.113	73.3322	32.8618	70.7545	-44.4829	-36.754	145.577	-141.186	138.666	-237.027	169.92	-118.908	190.176	-23.1056	-85.4226	-108.056	352.494	-143.434	288.008	-137.381	109.428	-95.5464	46.5488	-157.109	118.405	-98.5101	93.1751	-130.442	78.485
105	1422.76	2.86617	3.74748	59.915	37.6749	-93.5296	-166.344	-74.5684	144.77	71.2728	33.0723	70.6127	-41.1704	-38.7242	148.688	-144.491	140.561	-239.208	167.257	-116.248	193.2	-24.5211	-85.7803	-109.582	361.732	-152.679	291.617	-139.818	107.743	-96.1816	47.6849	-157.348	113.814	-94.4945	92.2377	-130.051	78.7292
106	1484.43	2.91748	3.7323	60.2111	38.1524	-92.1486	-168.591	-73.6438	140.398	75.6439	33.4297	70.9766	-41.1243	-39.4397	150.328	-147.304	141.243	-237.939	166.932	-117.399	194.071	-23.7173	-87.2606	-107.832	361.837	-152.673	291.496	-138.224	109.179	-97.6732	49.8664	-157.33	108.502	-89.9386	90.5147	-129.185	79.1115
107	1540.96	2.96754	3.72235	60.0949	38.5225	-93.8495	-166.049	-73.3279	145.735	69.1266	33.6269	69.8709	-34.6504	-43.9337	149.504	-146.066	143.479	-239.006	166.63	-119.061	193.762	-20.4758	-89.3846	-105.952	365.751	-156.525	290.882	-135.55	110.716	-98.2755	52.4484	-158.158	104.648	-87.3726	87.7702	-127.301	80.6818
108	1575.09	2.95462	3.71714	60.2788	38.1535	-94.4345	-162.221	-74.9566	149.782	64.0176	34.3969	69.4097	-34.3129	-43.0623	148.627	-144.285	144.625	-240.547	165.865	-120.471	192.585	-17.0435	-91.2999	-104.64	359.392	-149.328	290.277	-134.383	111.93	-97.2184	54.7351	-162.016	107.465	-89.7832	88.0051	-126.824	80.9425
109	1671.05	2.98963	3.69812	60.7147	39.202	-95.1011	-161.049	-74.6415	152.781	60.3416	34.6887	68.6735	-30.2399	-45.8336	147.978	-143.209	146.406	-241.356	166.034	-124.601	187.797	-8.46121	-95.1471	-105.331	366.234	-156.611	292.811	-134.77	110.192	-97.6766	55.5288	-161.387	103.843	-86.9633	86.7654	-126.645	81.226
110	1727.98	3.01871	3.68665	61.0738	38.9726	-95.9401	-158.799	-74.5397	157.545	54.4887	35.3233	67.8704	-25.3698	-49.2674	147.067	-141.692	147.572	-242.648	164.66	-124.639	189.812	-7.6566	-96.9268	-104.241	361.344	-150.679	292.53	-133.615	111.169	-98.3103	56.3225	-160.12	100.7	-84.7646	84.9839	-126.277	81.521	1ra2_1rx7_gly_trial563.0011.pdb
111	1765.3	3.02196	3.68679	61.5641	40.3512	-96.2686	-155.772	-75.9381	160.825	50.3417	36.1094	67.4585	-24.1095	-48.9968	146.434	-140.286	147.757	-244.114	164.479	-129.188	182.526	4.28158	-101.764	-104.768	366.911	-156.961	294.438	-134.071	109.717	-97.7655	58.5397	-162.366	101.212	-85.6493	84.7473	-126.368	81.9061
112	1802.68	3.04044	3.67917	61.5679	40.208	-96.5457	-155.367	-75.3937	162.592	47.9791	36.4967	67.7062	-26.1663	-47.0262	146.218	-140.425	147.972	-242.711	164.493	-126.469	188.899	-3.98504	-99.3482	-104.583	366.568	-156.287	295.111	-134.343	109.866	-98.4234	59.3163	-160.876	98.5659	-83.9259	82.893	-125.984	82.1805
113	1798.49	3.04209	3.67803	62.5565	41.7117	-96.6792	-152.522	-77.06	164.987	44.9312	37.204	67.593	-26.0239	-46.1985	146.587	-140.401	148.103	-244.985	162.059	-129.606	179.36	11.8645	-105.641	-104.154	364.522	-153.851	294.793	-133.719	110.251	-99.1182	64.2638	-165.187	96.5938	-81.6753	84.4084	-127.71	81.4626
114	1805.74	3.05589	3.67366	62.6663	42.1178	-96.6849	-152.918	-76.5975	164.957	44.815	37.2683	67.7514	-26.4551	-45.2613	148.431	-142.491	148.71	-247.163	159.467	-127.003	184.304	9.25519	-106.291	-103.812	367.057	-156.634	296.815	-133.787	109.691	-97.9967	66.9043	-169.837	100.31	-84.9178	84.2057	-126.374	81.9022
115	1854.02	3.0945	3.66427	63.0281	42.4302	-96.611	-153.524	-76.0707	164.553	45.098	37.3381	68.0341	-27.4325	-43.9924	150.021	-144.576	149.083	-246.736	158.014	-125.852	184.268	10.3699	-107.154	-102.943	367.053	-156.914	297.217	-132.527	109.708	-98.5985	68.0702	-169.283	97.4273	-83.0744	81.8847	-125.196	82.4027
116	1778.22	3.1178	3.66416	63.6812	42.8556	-96.6914	-153.658	-75.8598	164.623	44.8867	37.4023	68.0422	-26.5047	-44.0622	151.546	-146.419	149.425	-251.612	150.919	-119.755	191.456	9.26389	-109.851	-102.143	362.669	-151.216	296.765	-131.456	110.715	-98.6256	70.2485	-170.611	96.1452	-82.2892	80.5022	-124.544	82.6673
117	1788.96	3.1247	3.65973	63.5123	43.4712	-96.3917	-156.398	-74.6446	161.251	48.9325	36.682	68.3491	-27.0573	-42.439	154.501	-149.668	149.042	-253.565	149.1	-116.932	199.534	2.46867	-109.222	-102.281	366.442	-155.522	298.866	-131.478	109.375	-96.3428	75.7245	-180.006	103.805	-88.134	78.467	-120.073	82.622
118	1901.38	3.18782	3.6179	63.8294	43.9307	-96.4938	-156.923	-74.623	160.897	49.6914	36.2615	68.8354	-25.6368	-42.4785	160.527	-156.417	149.023	-251.605	150.109	-115.895	200.696	-1.62612	-106.954	-102.272	369.709	-159.262	300.597	-131.6	108.403	-96.7016	74.3867	-178.178	96.8429	-81.9305	77.8451	-119.765	82.7772
119	1884.15	3.2122	3.61435	64.3606	44.9194	-96.7592	-157.608	-73.8182	161.729	48.8765	36.1111	68.6105	-22.4989	-44.0769	162.618	-158.836	148.594	-254.577	145.412	-112.415	204.591	-0.803805	-109.406	-101.845	367.951	-156.779	300.751	-130.778	108.642	-96.105	80.3355	-184.974	97.7801	-82.2522	76.2138	-117.438	82.6092
120	1749.6	3.21817	3.61115	65.3241	46.7507	-96.5591	-160.169	-72.9228	159.066	52.4931	35.2547	68.7423	-23.824	-40.5365	164.913	-161.194	147.229	-257.382	143.153	-113.511	204.573	4.17313	-113.047	-100.382	362.989	-151.294	297.287	-129.351	112.709	-99.0435	89.2443	-187.87	90.0158	-76.0393	69.2949	-113.479	82.5832	1ra2_1rx7_gly_trial563.0012.pdb
121	1726.19	3.2304	3.58103	64.2793	45.8564	-96.4132	-156.67	-76.2088	158.472	52.8141	35.7968	68.1984	-19.6655	-40.2196	168.711	-164.665	143.797	-252.703	150.182	-121.589	195.695	7.75926	-111.972	-96.5173	349.675	-136.636	288.613	-123.032	119.224	-100.113	90.2839	-186.699	87.403	-74.27	62.2606	-108.024	83.3822
122	1718.49	3.23732	3.56928	64.8685	47.3901	-96.4395	-155.477	-77.041	159.702	51.4649	36.0407	67.6401	-17.1235	-41.2925	168.373	-163.644	143.026	-253.721	147.843	-117.527	206.663	-2.53525	-110.539	-97.239	359.903	-149.359	293.073	-124.428	115.805	-100.078	96.44	-193.223	85.4799	-71.9796	63.4678	-108.575	83.0537
123	1775.48	3.27088	3.56701	64.9742	48.9534	-96.6346	-159.391	-73.3857	159.389	51.8842	35.5372	67.8137	-18.803	-36.2319	173.772	-169.24	139.96	-252.266	148.236	-117.24	210.153	-6.35152	-110.056	-97.7527	370.964	-164.029	295.226	-122.562	111.478	-99.4077	99.3935	-196.223	85.4683	-71.918	59.9312	-105.333	83.1801
124	1815.86	3.30006	3.56571	65.5762	49.3181	-96.5345	-160.399	-72.5449	158.624	52.5311	35.5659	67.7311	-18.0408	-37.3685	172.115	-167.526	141.109	-251.642	147.346	-114.979	213.845	-10.2545	-109.225	-97.3198	363.373	-154.072	294.595	-123.069	113.501	-100.825	105.812	-200.223	80.0033	-67.1759	59.3248	-105.618	83.0064
125	1861.86	3.32077	3.56477	66.3406	51.8825	-97.0121	-161.208	-70.8265	161.194	49.621	35.6068	67.3241	-18.2112	-36.5645	168.893	-163.421	141.221	-249.417	147.309	-113.211	216.986	-15.1467	-107.569	-97.1723	368.126	-160.332	296.216	-123.257	112.029	-99.8249	122.529	-217.111	79.0137	-66.433	57.797	-102.873	83.2034
126	1845.21	3.34773	3.55695	67.6084	53.3242	-97.6372	-162.147	-68.4039	165.016	45.0548	35.8872	67.3595	-19.5224	-35.1562	168.234	-162.513	142.006	-250.511	144.509	-111.285	221.424	-16.9534	-109.244	-97.0413	362.376	-152.686	296.524	-124.866	113.651	-98.6559	130.025	-224.517	77.2032	-65.1313	52.5394	-97.5683	83.8181
127	1982	3.37738	3.54472	66.7318	53.759	-97.8995	-158.702	-70.0987	169.29	39.8003	37.0924	68.1266	-25.7071	-25.8609	176.202	-170.951	139.328	-249.743	144.463	-112.241	221.689	-16.9341	-109.676	-93.1907	335.139	-120.772	291.536	-125.479	123.382	-98.2813	130.49	-225.109	80.2956	-67.4155	35.9348	-80.0189	84.8737
128	2035.7	3.37719	3.5246	67.2891	53.4269	-97.3211	-163.337	-68.4784	162.218	48.1753	35.7157	67.6452	-23.5265	-29.6006	170.902	-164.895	141.403	-247.895	148.67	-118.159	218.34	-15.3082	-111.275	-91.5762	341.529	-130.024	294.058	-125.549	118.484	-96.514	132.61	-226.1	81.2674	-68.0578	33.8055	-77.9054	84.0034
129	2089.5	3.40219	3.51816	67.5944	53.0989	-96.5013	-164.749	-69.0989	156.939	54.5027	35.0395	67.2042	-19.6546	-34.0105	168.746	-162.418	142.581	-247.551	151.385	-123.975	215.99	-13.1242	-114.136	-93.091	343.886	-134.255	295.264	-124.037	114.914	-97.9429	130.118	-219.995	75.348	-63.2695	31.2596	-80.5055	82.918
130	2123.77	3.40621	3.49862	69.0016	53.6024	-96.9968	-167.081	-66.7021	158.248	53.3802	34.5027	66.6387	-15.6955	-36.3786	169.043	-162.507	142.083	-246.715	151.872	-123.49	216.385	-13.8839	-112.976	-93.136	351.828	-144.526	300.475	-126.145	111.98	-97.2999	131.542	-222.387	75.5896	-63.3808	31.1071	-78.7717	83.2241	1ra2_1rx7_gly_trial563.0013.pdb
131	2133.5	3.42018	3.51317	69.1566	53.9541	-97.3097	-164.365	-68.1385	161.004	49.8881	35.2351	66.0803	-13.6451	-39.5763	164.565	-157.185	143.376	-246.218	151.802	-122.389	219.716	-17.6696	-111.759	-92.7102	360.859	-157.929	303.316	-124.491	107.569	-96.8534	129.249	-220.679	76.2402	-63.8117	25.4907	-72.7361	83.8937
132	2250.96	3.44548	3.49287	69.7043	54.6633	-96.965	-165.032	-67.6819	159.536	51.0053	35.5243	67.0063	-18.4533	-34.9249	165.226	-158.933	143.819	-241.555	156.225	-126.637	212.266	-13.8354	-110.057	-92.3228	363.761	-162.477	303.903	-123.217	106.094	-96.7798	129.062	-219.811	73.0366	-60.3545	18.1488	-65.2538	84.5182
133	2281.56	3.47903	3.50889	69.6984	54.6228	-96.8542	-168.36	-64.9621	156.333	54.0595	35.2204	67.6241	-22.1987	-30.5218	167.065	-161.458	143.846	-242.379	154.068	-123.747	217.372	-17.8708	-110.006	-91.1957	359.403	-158.186	299.672	-117.517	105.972	-97.2306	131.008	-218.926	70.8297	-59.2648	19.2346	-68.7617	84.5885
134	2338.47	3.48243	3.49684	70.2492	55.4198	-97.124	-169.795	-62.9919	156.799	53.2451	35.1874	67.4627	-19.7892	-33.3975	165.495	-160.067	144.718	-241.835	153.834	-122.115	212.727	-16.7464	-111.147	-92.4814	352.921	-146.249	298.554	-121.106	109.896	-97.1002	138.237	-231.791	70.4031	-58.412	20.1738	-67.6432	84.3979
135	2388.23	3.52506	3.50829	69.1908	54.1488	-97.036	-170.149	-62.2319	157.489	51.9686	35.7346	68.1119	-23.1609	-30.9555	164.794	-160.11	146.4	-242.011	153.224	-122.141	210.142	-13.0007	-112.228	-91.9517	347.224	-139.009	294.544	-117.787	111.396	-98.9266	132.949	-219.177	63.7057	-54.2702	21.8748	-74.662	84.4319
136	2326.78	3.53451	3.5298	70.0302	54.2443	-96.8457	-172.022	-60.2088	156.155	52.8842	35.8977	68.5017	-28.362	-26.2206	164.346	-159.529	146.677	-243.412	151.377	-121.559	208.525	-8.55174	-114.246	-90.4421	352.979	-149.045	293.161	-112.244	107.624	-99.6239	128.804	-212.182	61.2526	-52.6043	20.6273	-75.812	84.8779
137	2289.65	3.54285	3.53151	70.2396	55.1348	-96.7476	-168.66	-63.0589	156.639	52.0441	36.527	68.3125	-27.6942	-27.4067	163.079	-157.981	147.324	-244.306	149.787	-119.655	212.157	-11.0317	-114.236	-88.715	361.186	-163.057	295.753	-109.185	102.944	-99.0455	132.915	-215.532	60.6886	-52.901	24.296	-79.9391	84.9006
138	2291.32	3.55555	3.54569	70.1131	54.9164	-96.7596	-164.889	-65.8739	157.721	50.2727	37.3986	68.22	-27.2465	-28.1368	162.449	-157.251	147.75	-244.665	148.656	-117.863	215.994	-14.4789	-113.744	-89.67	361.615	-162.754	295.541	-109.353	102.843	-99.068	131.798	-212.528	59.4407	-52.6116	24.8329	-82.3416	85.0475
139	2288.17	3.55913	3.55371	69.6314	54.2449	-95.9227	-166.796	-66.2824	153.517	55.783	36.505	68.1265	-23.469	-30.6224	165.145	-160.096	146.041	-245.088	148.473	-117.881	216.841	-14.0154	-113.628	-91.7791	357.374	-153.571	294.448	-112.981	106.11	-99.1436	131.222	-209.896	58.232	-52.3904	27.3415	-85.7199	85.0711
140	2345.01	3.57744	3.54585	70.2215	55.9102	-95.9779	-167.853	-65.1219	153.107	55.7899	36.6591	67.9539	-21.1335	-32.7474	164.562	-159.889	146.553	-244.639	148.665	-117.505	219.744	-16.8854	-112.399	-88.4726	367.229	-170.718	297.133	-108.556	100.715	-97.2717	137.007	-218.91	61.4561	-54.7382	24.3112	-78.7453	85.7498	1ra2_1rx7_gly_trial563.0014.pdb
141	2307.94	3.58352	3.55056	70.3982	55.395	-95.4787	-171.338	-62.9339	149.546	59.8055	36.0964	68.3207	-23.4371	-31.0328	164.321	-159.929	147.264	-245.837	147.157	-117.185	218.959	-13.856	-113.921	-91.4502	358.109	-153.778	295.548	-114.191	106.05	-98.0496	136.328	-215.222	57.4441	-51.6568	24.7642	-81.1308	85.5319
142	2316.18	3.59617	3.56566	70.2085	54.9608	-96.338	-175.937	-58.6179	150.333	59.3245	35.0277	67.8895	-23.1843	-32.671	160.377	-155.157	148.44	-246.371	146.098	-115.544	223.572	-18.0601	-113.419	-90.6148	362.167	-160.64	296.554	-112.46	103.781	-98.6513	132.492	-208.413	56.344	-51.2874	23.4942	-82.2525	85.7969
143	2265.51	3.59362	3.56038	70.5084	55.016	-96.161	-172.63	-61.1666	151.495	57.5423	35.9485	67.8757	-26.5624	-32.7795	154.992	-149.362	151.7	-245.914	147.054	-118.947	216.363	-9.59065	-114.425	-89.3735	351.148	-146.493	291.23	-111.156	108.091	-97.9122	136.498	-213.024	57.3754	-51.4664	19.4164	-75.7288	86.3237
144	2282.09	3.59678	3.56769	70.6311	54.9834	-96.6887	-173.311	-60.7451	152.212	57.2971	35.2691	67.6508	-27.4191	-32.5594	153.452	-147.134	152.073	-245.877	146.38	-117.427	220.148	-13.4099	-113.72	-89.3053	356.606	-155.051	294.176	-110.724	104.901	-97.9689	135.068	-209.919	56.9086	-51.6588	19.794	-77.8498	86.2778
145	2320.38	3.59032	3.56693	70.1646	54.1086	-96.7457	-178.035	-58.1986	150.856	60.5622	33.3801	67.3383	-23.7711	-35.7986	154.217	-147.43	151.099	-246.033	146.061	-117.018	220.416	-13.4285	-113.712	-89.2967	350.162	-145.019	293.827	-113.913	108.361	-98.5796	131.758	-204.788	55.5967	-50.6101	18.7319	-77.3181	86.2784
146	2387.14	3.57413	3.53847	70.9907	54.4699	-97.3772	-182.627	-54.2621	150.86	61.0914	32.2284	67.6772	-29.2943	-31.3735	153.239	-146.129	152.25	-244.947	146.747	-116.936	220.355	-14.4074	-112.789	-89.5025	353.191	-147.34	298.941	-120.185	108.637	-98.7003	131.977	-203.751	54.4009	-49.6954	19.5094	-77.5581	86.2458
147	2223.96	3.57911	3.57754	71.9921	56.4129	-96.6297	-175.133	-61.0103	152.308	59.2486	33.7571	67.5785	-27.9209	-32.9493	153.57	-146.169	152.188	-251.073	142.476	-116.079	223.024	-9.88428	-116.275	-89.528	355.777	-153.951	297.775	-117.191	106.661	-98.3879	137.309	-209.591	52.808	-47.9341	18.2399	-75.9327	86.2935
148	2418.38	3.55996	3.53679	70.0684	53.9897	-97.2871	-181.658	-55.8672	153.261	59.5565	31.9831	67.2348	-28.0687	-33.2364	151.353	-143.451	152.771	-244.352	150.678	-125.704	203.175	4.71038	-114.465	-90.3491	345.361	-135.821	296.386	-124.042	112.237	-96.5968	130.868	-198.26	53.5063	-49.6855	15.7253	-74.8322	86.8673
149	2652.13	3.54694	3.49061	69.729	54.4272	-95.473	-174.132	-64.0724	148.464	64.6049	33.3281	66.8239	-22.8504	-37.3274	152.678	-144.425	151.112	-238.957	157.489	-132.286	202.835	0.196447	-111.363	-86.4435	351.423	-146.609	291.538	-115.961	106.142	-91.4691	140.989	-211.646	59.612	-53.6579	19.9672	-73.3672	86.3568
150	2377.5	3.55423	3.56124	70.3251	55.1666	-94.3628	-169.73	-68.785	147.45	65.7375	34.2243	67.3466	-24.4382	-36.4651	154.407	-146.215	150.646	-248.781	147.83	-124.942	209.39	3.20403	-115.355	-86.5272	350.178	-147.078	288.76	-114.962	106.38	-92.2167	138.536	-204.991	55.9654	-51.1677	20.0375	-76.3804	86.3079	1ra2_1rx7_gly_trial563.0015.pdb
151	2400.1	3.56415	3.55009	70.3294	55.0836	-94.1969	-167.252	-71.2077	147.158	65.8776	34.6313	66.574	-19.5695	-40.5327	153.153	-144.533	150.463	-247.117	148.651	-124.774	211.445	-0.986761	-113.551	-87.1773	351.341	-148.703	290.094	-114.743	104.907	-92.0236	140.015	-206.557	55.2902	-50.5796	19.9942	-77.0424	86.3264
152	2422.78	3.56108	3.54634	69.5367	54.9645	-94.1902	-172.795	-67.1572	145.55	68.6518	33.2733	65.8869	-14.3216	-44.8318	153.111	-143.856	149.157	-247.218	148.278	-124.064	211.777	-1.7782	-112.861	-87.425	347.024	-142.549	289.769	-116.174	106.303	-91.6057	142.501	-210.279	55.8205	-50.927	21.3882	-77.1117	86.2516
153	2414.9	3.57697	3.56002	69.714	54.8218	-94.1771	-177.206	-64.1402	144.263	71.0396	32.0786	65.1606	-9.11151	-48.8951	152.822	-143.042	147.933	-247.057	147.795	-123.366	212.421	-2.42469	-112.448	-87.7802	349.948	-147.339	289.387	-113.527	104.024	-91.9631	141.565	-206.907	54.8676	-50.3824	19.3354	-77.4489	86.3496
154	2455.06	3.58242	3.55458	69.4414	54.1701	-93.4397	-177.378	-64.8767	142.189	73.6333	32.0488	64.7226	-5.60236	-51.5541	153.179	-143.073	146.996	-245.545	148.901	-124.145	211.325	-3.11095	-111.329	-87.7537	350.352	-147.855	289.717	-113.703	103.905	-92.5111	138.15	-200.537	52.6866	-48.8638	18.586	-78.9258	86.4027
155	2489.33	3.58299	3.54051	69.5141	54.7293	-93.571	-174.095	-67.8613	144.073	71.8663	32.2975	64.2262	-1.97555	-54.7655	152.988	-142.523	146.531	-244.951	148.214	-122.968	211.86	-3.96646	-110.793	-87.8914	349.317	-146.111	290.207	-114.86	104.451	-92.1761	143.17	-204.285	50.0357	-46.7803	21.0283	-81.9189	86.3037
156	2586.2	3.59923	3.53102	69.8779	54.672	-92.4233	-174.049	-68.6626	140.913	75.0608	32.8163	65.5279	-7.9213	-47.0058	159.33	-150.045	144.655	-244.335	147.348	-121.322	215.185	-6.68755	-110.156	-87.8008	351.395	-150.144	292.741	-114.247	102.184	-92.6059	142.581	-200.688	48.3486	-45.867	26.0524	-89.2442	85.6917
157	2622.47	3.60006	3.53137	69.596	53.849	-92.8451	-171.05	-71.0478	143.299	72.6159	33.0408	65.0532	-5.24624	-49.2829	159.038	-149.421	144.311	-243.566	147.706	-121.082	213.39	-5.50897	-109.046	-87.8841	352.466	-152.198	293.231	-113.531	101.016	-92.7261	138.198	-195.638	48.9558	-46.5714	25.3164	-88.9866	85.9866
158	2580.02	3.5991	3.54776	69.7677	54.4305	-92.1593	-168.664	-73.8788	141.725	74.2978	33.484	65.304	-5.81443	-47.6247	161.279	-152.09	143.277	-243.87	146.633	-119.092	217.425	-9.20067	-108.563	-88.7756	352.456	-151.962	293.768	-114.055	100.574	-92.1903	142.979	-199.54	50.1941	-48.4521	25.957	-90.6328	85.9117
159	2572.69	3.61158	3.54994	69.5887	54.4004	-92.7912	-169.51	-72.57	143.653	72.3003	33.2215	64.9922	-4.66172	-48.2736	160.864	-151.408	142.916	-242.834	147.095	-119.302	214.157	-6.87143	-108.044	-88.9685	351.615	-151.423	292.306	-112.075	100.052	-91.8232	143.538	-200.762	49.9637	-48.2919	24.3488	-89.1083	86.1327
160	2543.83	3.63431	3.56632	69.2559	53.6847	-92.9624	-172.862	-69.4411	142.666	73.3387	32.765	64.7451	-3.59775	-49.0327	160.166	-150.517	142.71	-243.051	146.553	-118.906	213.296	-5.92274	-108.09	-89.0533	351.261	-151.874	290.743	-109.518	99.1732	-91.9198	138.439	-194.251	50.0795	-48.7757	20.6151	-87.1241	86.4197	1ra2_1rx7_gly_trial563.0016.pdb
161	2549.08	3.65051	3.56631	69.2648	53.8746	-93.8033	-175.22	-66.6965	144.008	71.8376	32.2162	64.7943	-5.54754	-47.0802	158.453	-148.655	142.701	-241.334	146.684	-118.15	211.857	-6.073	-107.099	-89.4154	351.029	-151.743	289.952	-108.423	98.6603	-91.7406	140.569	-195.02	47.9066	-47.1764	20.4115	-88.1563	86.3994
162	2566.73	3.66031	3.56258	69.5903	54.1151	-93.6568	-175.9	-66.3924	143.15	72.9773	31.99	65.0905	-7.00935	-44.9763	160.165	-150.6	141.967	-240.305	146.506	-117.28	211.086	-6.29219	-106.394	-89.7812	352.072	-153.219	290.535	-108.345	97.9295	-91.6704	140.976	-194.102	45.8331	-45.6469	20.3169	-89.3561	86.3951
163	2589.65	3.6661	3.55662	69.6777	54.9787	-94.0036	-171.702	-69.6514	146.816	69.0593	32.5089	65.1264	-7.01345	-44.8603	160.982	-151.465	141.819	-238.246	147.575	-117.592	206.595	-3.30791	-105.595	-90.4209	350.476	-150.694	289.498	-108.087	98.3147	-91.1351	147.529	-201.607	44.0515	-43.9701	21.5069	-89.3561	86.313
164	2628.85	3.67077	3.56177	68.4218	53.6067	-93.1203	-174.797	-67.7945	143.337	72.9224	32.2965	66.2734	-13.9492	-37.1238	165.747	-157.264	141.106	-237.551	147.635	-117.624	204.888	-1.11503	-105.622	-91.2116	345.102	-141.159	289.078	-111.759	101.708	-91.6403	142.703	-189.606	42.5242	-44.8193	27.0833	-99.4728	85.7638
165	2668.96	3.67034	3.56528	68.3262	53.3623	-92.9383	-174.933	-67.5518	142.377	73.6608	32.556	66.2118	-14.4477	-36.4475	166.379	-157.895	141.074	-237.75	147.783	-117.811	204.593	-0.411267	-104.995	-91.561	345.473	-142.174	289.007	-110.677	100.269	-91.4724	141.306	-189.677	43.8382	-45.5686	28.4135	-99.4762	85.7712
166	2741.95	3.6666	3.54626	68.8122	54.5257	-93.4311	-172.526	-69.1892	145.66	70.2618	32.773	66.3483	-15.9771	-34.6035	167.919	-159.579	140.832	-236.409	147.81	-117.098	202.701	0.614992	-104.347	-91.2677	344.45	-140.583	289.355	-111.459	100.798	-90.8829	147.635	-197.34	41.8496	-43.3564	29.0657	-98.3317	86.036
167	2761.22	3.6687	3.5525	69.0011	54.0432	-93.4627	-169.653	-71.3593	147.232	68.1601	33.3818	66.6531	-18.2933	-31.8711	170.115	-162.12	140.52	-236.328	147.755	-116.574	201.542	1.60455	-103.534	-90.523	348.341	-147.857	288.924	-107.354	97.4285	-90.7121	143.881	-195.247	44.7301	-45.5237	30.8217	-98.956	86.0702
168	2603.25	3.68498	3.60036	70.0634	55.262	-95.2898	-175.43	-63.6472	156.767	58.2139	32.8107	67.1317	-22.4535	-30.9771	165.953	-157.908	143.295	-241.839	144.322	-119.948	191.315	20.627	-109.19	-92.0772	346.094	-147.107	288.228	-109.043	98.7884	-90.3211	144.163	-193.18	44.3828	-45.2672	24.0258	-93.0678	86.286
169	2549.85	3.69738	3.62103	70.424	55.1757	-94.6196	-175.717	-64.6072	152.57	62.9259	32.5523	67.5209	-27.0747	-27.5582	167.197	-158.979	144.34	-243.774	141.659	-116.746	200.314	13.3981	-108.853	-92.3022	348.172	-150.504	288.934	-108.225	97.314	-90.2102	142.917	-188.921	43.8178	-46.1182	24.9973	-96.8918	86.1776
170	2593.37	3.69461	3.59672	68.7169	52.825	-94.3035	-175.794	-64.976	150.702	64.9248	32.5218	66.8872	-23.5988	-30.8757	164.676	-155.987	144.458	-237.808	147.674	-121.523	197.005	11.1325	-106.024	-91.8287	346.005	-147.227	289.869	-107.991	97.4717	-89.9665	137.367	-182.491	47.4282	-50.4167	25.1109	-97.8285	86.1	1ra2_1rx7_gly_trial563.0017.pdb
171	2581.89	3.71571	3.59298	67.9673	51.8984	-93.6507	-171.363	-69.5287	148.733	66.7624	33.2153	66.5609	-20.7074	-33.6079	163.709	-154.889	144.257	-233.951	149.804	-121.196	202.968	1.35831	-103.135	-92.101	346.071	-147.286	290.043	-106.527	96.6226	-89.5723	137.936	-178.661	46.3136	-51.3121	26.9019	-103.85	85.6581
172	2582.42	3.74298	3.57822	68.4032	52.227	-93.8537	-169.232	-71.489	149.309	66.3523	33.218	66.1599	-15.6339	-37.4	165.287	-156.895	143.793	-234.008	147.187	-117.359	207.144	-3.02679	-102.66	-92.7046	347.173	-148.725	291.452	-106.531	95.5187	-89.1135	139.849	-175.605	40.582	-47.5639	30.8932	-112.593	84.8896
173	2617.61	3.76436	3.57289	68.9824	52.5823	-93.961	-171.305	-69.8175	147.64	68.2488	32.774	66.5785	-19.1068	-34.0656	165.503	-157.35	144.01	-231.833	147.87	-116.597	207.327	-5.89496	-101.085	-93.8889	348.113	-149.809	293.385	-107.889	94.4441	-88.5406	140.459	-171.616	34.5881	-43.5962	33.3825	-119.456	84.1044
174	2583.6	3.79316	3.58252	68.4214	51.5616	-93.621	-176.434	-65.6512	144.003	72.3042	31.9707	66.752	-20.1267	-33.6061	164.53	-156.55	144.661	-226.993	151.53	-118.09	204.536	-8.25503	-98.1905	-96.925	348.281	-147.127	295.16	-111.564	94.8592	-86.4083	139.885	-168.25	35.8629	-47.9664	32.2464	-121.807	83.5173
175	2368.71	3.85577	3.6362	66.8112	49.5614	-94.5052	-166.998	-72.8684	137.558	77.7495	32.2292	65.1891	-4.49334	-42.465	164.517	-157.022	138.874	-228.131	148.883	-116.906	203.003	-3.78216	-100.777	-96.3765	358.695	-164.06	293.558	-103.136	87.4431	-71.2226	134.747	-150.736	39.9114	-68.9475	46.6707	-150.872	80.2064
176	2262.37	3.85482	3.64545	66.4275	48.9244	-94.5951	-168.081	-71.9084	138.964	76.371	32.1628	65.6894	-6.98861	-39.1608	167.033	-160.09	138.186	-230.447	145.314	-115.04	204.731	-1.71022	-103.378	-101.236	350.908	-145.245	292.51	-112.362	94.576	-68.5679	133.479	-150.159	42.3777	-73.4434	46.3133	-150.731	80.0975
177	2399.11	3.84286	3.62182	65.5572	47.8809	-93.8259	-170.024	-70.9268	137.538	78.1651	32.1318	65.9565	-7.53578	-37.4176	169.444	-163.072	137.201	-223.992	151.929	-117.95	201.373	-7.38743	-97.9825	-101.9	350.383	-143.171	294.368	-115.065	95.0772	-64.8111	133.931	-151.692	46.0452	-79.6163	44.1363	-148.771	80.1286
178	2409.48	3.83389	3.61385	66.1135	47.63	-94.2771	-173.531	-66.8524	137.964	76.8498	32.2037	66.6729	-13.8009	-32.9446	163.962	-158.057	139.261	-225.211	150.467	-119.681	194.432	3.10098	-101.677	-101.726	354.154	-148.647	298.227	-116.445	92.8359	-61.5248	131.505	-150.082	49.8143	-86.0987	43.8743	-148.721	79.9435
179	2370.14	3.84007	3.63039	66.1102	47.5461	-94.3451	-175.204	-65.4972	137.942	77.0412	31.8753	66.6549	-16.413	-32.6169	160.658	-154.124	141.539	-227.271	147.14	-116.823	199.233	0.852149	-102.638	-102.953	351.417	-142.753	298.509	-119.261	94.6452	-58.8795	134.223	-153.246	53.4144	-91.6896	42.0341	-147.162	79.8349
180	2388.75	3.84311	3.62873	65.5808	47.4558	-94.5176	-177.119	-64.0364	138.763	76.5986	31.3752	66.5537	-16.3536	-34.542	158.888	-152.001	142.954	-225.338	147.831	-115.65	202.063	-4.73388	-100.596	-102.977	349.687	-139.688	297.966	-119.563	95.4954	-52.9687	139.252	-158.263	55.5268	-98.7629	41.231	-147.642	79.5926	1ra2_1rx7_gly_trial563.0018.pdb
181	2341.25	3.8613	3.63792	66.2703	47.9379	-94.6317	-177.865	-63.4692	139.98	75.4977	31.2357	66.4781	-17.2268	-35.8086	156.937	-149.644	144.957	-227.888	143.287	-111.963	207.664	-6.47492	-102.668	-101.849	356.348	-150.358	300.232	-116.877	91.4687	-49.0223	139.486	-159.084	58.7146	-105.28	39.7387	-146.473	79.2739
182	2347.81	3.85751	3.64419	66.5102	48.1582	-94.8384	-180.645	-61.2427	139.589	76.3445	30.4852	66.4504	-18.3327	-35.7788	155.454	-147.767	145.956	-228.955	142.093	-111.982	206.865	-3.1355	-104.53	-102.63	355.351	-147.457	301.427	-119.209	92.2824	-45.1249	141.853	-162.587	62.7043	-112.102	37.9971	-144.651	79.162
183	2408.85	3.8768	3.64824	66.3784	48.5707	-94.1695	-180.258	-62.201	138.394	77.7822	30.7047	65.8691	-11.8056	-41.5919	156.281	-148.603	145.568	-228.658	140.926	-109.592	211.509	-8.22904	-103.798	-101.812	356.312	-149.322	300.665	-116.355	91.2566	-39.874	147.099	-168.077	66.7105	-120.441	34.7693	-142.686	78.942
184	2434.21	3.89176	3.65248	66.0655	48.2473	-94.0229	-178.915	-63.3068	139.015	77.0037	31.028	65.6911	-9.34811	-43.7323	157.053	-149.346	144.916	-228.086	140.828	-109.973	206.916	-3.00815	-105.123	-102.452	354.482	-145.335	298.179	-115.487	92.231	-37.4132	147.006	-168.931	69.868	-125.314	32.658	-140.63	78.7826
185	2487.66	3.89925	3.64216	65.9317	48.5057	-93.9442	-177.239	-65.0751	141.693	74.5766	31.2414	65.7055	-8.12075	-44.4068	158.901	-151.333	144.069	-225.015	142.021	-108.443	205.532	-5.54041	-102.851	-102.175	355.527	-146.479	298.011	-114.711	91.7006	-32.6936	150.633	-172.885	71.9248	-131.347	30.8553	-139.699	78.4348
186	2555.9	3.9074	3.63719	65.7077	48.7415	-93.6504	-177.632	-64.7192	140.517	75.4695	31.5391	65.8357	-11.1044	-43.2869	156.182	-148.296	145.628	-221.147	145.896	-110.753	202.691	-6.97569	-100.629	-101.223	355.945	-147.848	295.413	-110.337	90.7494	-27.0321	155.39	-178.695	78.2997	-141.565	26.5156	-136.19	78.4674
187	2660.13	3.90215	3.6136	65.7959	48.3592	-93.8467	-179.343	-63.155	140.4	75.7441	31.1527	66.298	-15.419	-40.14	155.569	-147.721	146.967	-219.398	147.958	-113.923	195.627	-0.292233	-101.779	-101.423	353.889	-143.825	296.044	-111.738	92.0152	-24.5764	154.345	-178.057	82.0481	-147.443	26.9253	-136.743	78.0338
188	2676.08	3.89832	3.59505	65.5301	47.3027	-94.131	-179.899	-61.8601	140.473	74.8023	31.5495	66.7065	-21.907	-35.8059	152.279	-144.483	149.278	-215.819	151.897	-116.102	192.859	-2.03984	-99.1827	-100.248	353.776	-145.266	296.187	-109.404	90.806	-24.4168	150.299	-174.387	89.3212	-154.156	22.1407	-132.067	78.361
189	2715.28	3.89384	3.57901	65.0405	46.1874	-93.4583	-178.902	-63.5639	139.372	76.4465	31.629	66.4359	-18.8302	-39.3135	152.212	-144.165	149.22	-214.28	153.145	-117.391	190.083	-0.328259	-99.0164	-100.178	351.798	-141.672	296.105	-109.911	91.8823	-24.6231	146.344	-170.53	94.2886	-158.846	20.7766	-130.442	78.485
190	2741.97	3.8918	3.55989	64.4599	44.4991	-92.5905	-178.126	-65.4557	137.647	79.0578	31.5243	65.9533	-13.2312	-45.4213	152.461	-144.37	149.23	-212.124	154.727	-116.353	191.617	-5.32093	-96.3666	-98.4249	352.784	-145.136	297.779	-107.492	89.7465	-26.3262	139.78	-163.785	98.3115	-161.792	20.8704	-130.442	78.485	1ra2_1rx7_gly_trial563.0019.pdb
191	2790.11	3.89112	3.54419	64.4053	44.2159	-93.509	-181.871	-62.0022	139.544	77.7698	30.326	65.7637	-13.5936	-46.4874	149.974	-141.544	150.234	-209.583	156.788	-118.572	185.377	-0.753016	-96.5957	-98.2171	352.717	-144.87	298.02	-107.014	89.7567	-24.6891	139.304	-163.881	101.691	-166.268	20.5436	-130.442	78.485
192	2824.3	3.89763	3.53588	64.2289	44.2436	-94.0783	-186.24	-58.0245	141.868	76.2762	29.091	64.9632	-6.39046	-53.9732	149.338	-140.843	150.445	-207.846	156.436	-114.433	190.008	-8.93056	-93.4762	-97.819	352.559	-144.614	298.017	-105.837	89.6571	-22.0086	142.882	-168.052	104.685	-171.174	20.0201	-130.442	78.485
193	2891.56	3.90484	3.5328	64.2199	44.0901	-94.7837	-190.914	-53.4148	143.409	75.0101	28.0841	64.3676	-3.88442	-57.1435	146.203	-137.323	150.836	-205.363	158.445	-115.534	186.482	-7.64438	-92.7151	-94.6846	351.032	-147.873	298.137	-99.6626	86.4937	-20.8714	143.699	-169.378	109.93	-177.101	18.7127	-129.815	78.5927
194	2958.24	3.90562	3.5147	63.983	43.5273	-94.4454	-191.145	-53.4799	140.885	77.6518	27.9416	63.5149	1.60632	-67.1725	139.842	-131.975	153.958	-201.128	160.429	-113.043	184.792	-11.599	-89.2991	-98.7457	351.086	-140.972	299.442	-107.016	90.643	-19.0473	143.888	-170.541	112.572	-181.003	19.3897	-130.442	78.485
195	3028.06	3.92819	3.48532	64.1753	44.3112	-94.2465	-189.905	-54.5021	140.772	77.4842	28.3906	62.589	6.57416	-72.6599	137.357	-129.283	154.586	-196.903	164.344	-116.408	177.564	-7.55601	-88.7949	-97.5667	350.346	-141.176	298.434	-103.764	89.8629	-14.3189	148.256	-176.429	116.947	-188.223	18.6078	-130.442	78.485
196	3077.35	3.93384	3.47145	64.0825	43.6766	-94.5102	-191.516	-52.9494	141.379	76.9829	28.0487	61.8266	11.1263	-78.4429	135.385	-127.313	155.84	-194.57	167.019	-119.601	171.861	-3.14797	-89.244	-96.2858	349.751	-142.226	298.655	-100.992	88.5627	-15.1498	144.821	-172.917	119.651	-190.182	18.5319	-130.442	78.485
197	3091.3	3.92843	3.47077	64.2257	44.1047	-94.1637	-190.486	-54.1683	140.718	77.7648	28.2431	61.1302	14.5906	-81.9719	133.866	-125.302	155.973	-196.21	163.159	-112.878	179.519	-11.9348	-86.1506	-98.9971	350.295	-139.107	299.901	-106.082	90.6888	-12.9851	147.759	-176.59	119.959	-191.863	19.9295	-131.882	78.574
198	3151.31	3.92787	3.45738	63.6746	43.3913	-94.8118	-195.237	-49.218	141.736	76.6694	27.4568	60.2236	18.5802	-85.3214	132.239	-122.482	155.297	-191.556	169.638	-122.672	167.629	-0.821522	-88.4771	-98.4758	348.232	-136.771	299.944	-104.707	90.3781	-14.5293	143.596	-172.966	123.942	-194.301	21.6343	-133.308	78.8079
199	3146.79	3.92596	3.43912	63.5691	43.7676	-95.1826	-197.705	-46.9005	142.302	76.2579	26.9294	59.7972	19.7427	-87.1299	130.208	-120.152	156.189	-188.121	175.695	-128.831	163.297	1.53935	-88.2376	-99.212	346.431	-132.065	300.421	-107.678	92.251	-13.3885	145.095	-175.269	124.026	-194.762	21.9626	-132.961	78.8485
200	3095.28	3.89989	3.38454	63.6897	43.032	-95.0784	-198.91	-46.1044	141.308	77.5798	26.5337	58.9792	24.0886	-91.9264	129.207	-118.727	157.128	-184.726	178.929	-132.4	156.953	6.10186	-88.6832	-99.5029	342.476	-125.352	308.141	-116.011	93.6861	-15.295	140.014	-171.152	126.585	-195.055	22.5905	-132.104	79.4878	1ra2_1rx7_gly_trial563.0020.pdb
201	2892.74	3.88888	3.29306	63.5556	42.5442	-95.4816	-203.608	-42.0254	141.396	77.9368	25.5558	58.2584	27.142	-95.4478	127.845	-117.061	158.443	-176.047	191.001	-146.977	143.515	16.3639	-90.5697	-93.2564	332.379	-119.906	314.205	-113.075	91.3241	-17.9442	133.485	-164.174	133.434	-199.724	22.4044	-130.792	79.4252
202	2787.53	3.88087	3.25271	64.494	43.7033	-96.0067	-207.959	-37.8789	141.89	77.5021	24.8189	57.3273	32.1405	-100.92	126.84	-115.859	160.122	-170.821	200.39	-159.577	136.548	22.7141	-92.7561	-91.9603	331.552	-119.263	316.179	-112.311	91.0086	-17.9021	132.116	-161.547	137.603	-204.273	22.329	-130.525	78.736
203	2712.46	3.8882	3.21832	64.2107	43.1502	-95.1465	-199.497	-44.5272	140.18	77.3098	27.3323	56.7816	34.2337	-102.826	126.072	-115.326	160.907	-169.684	203.724	-164.035	139.26	20.7494	-93.2995	-95.1972	332.638	-114.591	316.812	-118.116	94.4384	-19.1954	128.726	-157.923	137.077	-203.036	23.2801	-130.442	78.485
204	2673.62	3.87476	3.18551	63.812	41.8723	-94.3041	-190.687	-51.4484	138.827	76.5161	30.1253	55.0971	39.7733	-107.862	122.289	-111.647	162.81	-171.491	198.22	-154.126	146.819	11.1959	-89.2688	-95.7605	332.688	-112.916	318.725	-120.208	95.2998	-18.6916	127.649	-157.499	131.533	-197.748	24.1258	-130.442	78.485
205	2574.94	3.85808	3.14712	63.2545	40.9135	-94.5086	-189.254	-50.6873	139.097	73.4639	32.1473	53.0593	45.3462	-111.555	117.143	-106.985	164.123	-171.066	202.427	-154.691	156.813	-1.13939	-85.5185	-96.382	332.687	-110.361	320.657	-122.168	96.5711	-19.6456	123.44	-153.643	130.68	-195.961	25.485	-130.442	78.485
206	2419.32	3.8224	3.04267	62.8721	41.1139	-93.7185	-184.17	-55.8093	138.179	74.3899	33.0599	52.338	50.4068	-118.395	116.003	-105.392	166.293	-169.252	200.688	-152.5	153.263	1.21147	-85.1028	-96.8434	330.981	-107.5	334.18	-134.946	96.9845	-20.6138	119.307	-149.676	130.68	-195.051	26.9848	-130.442	78.485
207	2274.22	3.7787	2.9762	61.4425	40.575	-93.7969	-187.497	-53.1821	138.097	74.8756	32.433	51.9504	50.8611	-118.593	114.386	-103.675	166.046	-168.224	196.252	-146.885	149.226	3.74412	-84.4814	-94.6982	325.513	-104.745	348.903	-145.581	95.1565	-23.1439	112.373	-142.46	132.109	-194.713	28.4833	-130.442	78.485
208	2183.78	3.76494	2.93195	60.5554	39.9179	-93.0318	-182.239	-58.3997	137.433	75.5752	33.3366	51.7139	53.4081	-122.795	113.981	-102.962	166.952	-170.751	186.321	-132.529	153.566	-2.31431	-81.3415	-92.4146	320.736	-102.304	353.52	-146.629	93.7602	-23.4083	111.006	-141.121	137.254	-199.275	28.8228	-130.442	78.485
209	1952.06	3.75665	2.84847	59.679	39.6216	-92.3146	-180.613	-61.2154	136.458	77.7575	33.0105	51.1233	61.2212	-133.174	115.068	-102.986	170.337	-170.187	186.607	-128.828	159.049	-10.723	-78.241	-90.9143	317.65	-99.275	357.594	-146.474	93.1875	-23.4865	105.607	-136.791	138.511	-199.631	30.0751	-130.442	78.485
210	1783.36	3.77084	2.75944	59.1111	39.9685	-91.6676	-180.016	-62.9789	135.488	79.851	32.6337	51.3036	65.0634	-140.831	115.504	-102.898	173.434	-168.95	183.874	-122.984	159.918	-14.2118	-76.0562	-90.6048	315.805	-97.3109	365.266	-152.863	92.8281	-21.8887	100.353	-132.754	134.66	-196.119	31.4542	-130.442	78.485	1ra2_1rx7_gly_trial563.0021.pdb
211	1651.03	3.75975	2.68652	57.9304	40.2131	-91.8206	-182.622	-61.2938	135.936	80.168	31.8688	51.6674	61.3775	-135.016	116.409	-103.677	170.725	-168.641	178.944	-115.115	161.711	-18.1551	-74.0451	-86.9059	307.092	-93.4427	377.646	-159.918	89.4966	-18.8952	98.8156	-132.699	136.095	-198.388	32.5358	-130.442	78.485
212	1571.13	3.76062	2.63165	56.8774	40.308	-91.6658	-180.787	-63.0805	135.616	80.5062	32.0669	51.9648	58.1585	-130.623	116.597	-103.763	169.149	-167.387	176.61	-110.682	164.833	-22.6234	-72.5553	-83.4217	298.192	-88.4309	383.144	-160.904	86.8992	-16.1364	99.3269	-134.996	133.106	-196.221	33.2199	-130.442	78.485
213	1526.23	3.75697	2.58128	56.3207	40.1454	-92.3518	-180.168	-61.5553	136.441	77.4426	33.3233	50.7423	59.2964	-129.65	112.562	-100.039	168.641	-165.586	177.085	-109.299	165.806	-25.2361	-71.3463	-81.8144	294.163	-85.339	387.366	-162.917	86.0495	-15.3064	94.9389	-131.558	125.852	-189.23	34.4979	-130.442	78.485
214	1463.97	3.76848	2.55705	56.6525	40.2184	-92.9962	-183.718	-58.2363	137.7	76.2051	32.7242	50.9958	56.786	-125.373	113.262	-100.547	166.424	-164.219	177.464	-108.965	165.981	-26.2141	-70.9639	-84.2121	297.51	-85.7746	388.846	-167.782	87.2173	-13.6815	94.924	-132.427	124.334	-188.217	35.2839	-130.442	78.485
215	1409.17	3.76838	2.53251	56.639	39.7809	-93.7577	-183.425	-56.5665	139.39	72.4111	33.9176	49.9766	58.3346	-125.049	110.002	-97.3573	165.68	-163.985	176.521	-105.948	170.135	-31.5762	-69.4936	-84.7043	297.874	-84.5727	389.029	-168.472	87.7359	-14.263	91.2485	-129.163	121.002	-184.239	36.4844	-130.442	78.485
216	1342.61	3.75142	2.50514	56.0157	39.8276	-94.0774	-179.774	-57.7932	139.78	69.6762	35.6724	49.2179	57.2244	-121.007	107.238	-94.9548	164.33	-162.594	179.478	-107.549	171.903	-34.795	-68.4692	-82.7195	292.721	-81.3204	392.624	-169.524	86.3758	-13.8746	89.6945	-128.474	118.725	-181.768	37.6038	-130.442	78.485
217	1293.81	3.76097	2.4353	55.5902	40.165	-94.6502	-178.393	-56.7706	139.173	67.8214	37.1522	48.09	61.1848	-123.712	103.398	-91.2157	164.481	-161.892	180.513	-106.66	175.65	-39.8531	-67.0362	-80.1531	287.064	-77.5109	395.257	-168.676	85.0419	-14.6492	87.4676	-126.619	115.149	-177.484	39.107	-130.442	78.485
218	1225.65	3.74715	2.40139	55.1683	40.4965	-94.8933	-175.991	-57.4625	140.685	64.6485	38.4144	47.719	61.4823	-121.914	102.036	-90.0054	163.258	-160.38	182.988	-108.652	174.795	-39.9032	-66.7167	-78.2013	281.392	-73.443	398.99	-170.278	83.9076	-14.1981	85.1802	-124.971	113.399	-175.725	40.0543	-130.442	78.485
219	956.535	3.71324	2.34681	54.3246	40.842	-95.2907	-178.657	-54.6653	142.557	62.3791	38.3116	47.1391	62.7879	-121.201	100.438	-88.4916	162.042	-158.364	187.82	-113.713	174.144	-39.8424	-66.6401	-75.0624	272.841	-67.0876	401.07	-168.783	82.6982	-14.7573	83.1475	-123.087	108.723	-170.646	41.7218	-130.442	78.485
220	857.74	3.69974	2.30735	53.803	40.9487	-95.5564	-178.661	-54.0244	142.781	61.515	38.6397	46.6848	62.4434	-119.304	99.2603	-87.2847	161.271	-156.464	192.775	-118.79	174.141	-40.4382	-66.6037	-73.5925	267.902	-62.6766	401.568	-167.88	82.3486	-15.7316	80.541	-120.769	103.572	-164.774	43.0817	-130.442	78.485	1ra2_1rx7_gly_trial563.0022.pdb
221	705.471	3.6915	2.25667	53.552	41.2169	-95.3162	-178.169	-54.9272	142.463	62.2915	38.4618	46.2003	64.3585	-121.508	97.6814	-85.3926	161.502	-156.36	192.453	-116.757	175.17	-42.7145	-65.6316	-71.6787	260.651	-56.5684	402.689	-166.593	81.7677	-15.5523	75.708	-116.578	102.257	-163.336	44.1987	-130.442	78.485
222	592.881	3.67378	2.21186	53.4087	41.5771	-95.3307	-177.963	-55.0792	142.469	62.2474	38.5041	45.5447	66.8781	-123.414	95.926	-83.4419	161.195	-155.807	193.153	-116.324	176.529	-44.9612	-64.8352	-70.3866	254.38	-50.6206	401.952	-164.247	81.7576	-16.808	72.7845	-113.952	97.1066	-157.178	45.4896	-130.442	78.485
223	522.608	3.67591	2.17704	53.5152	41.451	-95.2231	-174.356	-57.4077	141.977	61.6857	39.6223	45.0627	68.4725	-124.301	94.5165	-81.9154	160.859	-155.389	193.977	-115.239	179.619	-49.6163	-63.4187	-70.1912	253.071	-48.6811	399.881	-161.539	82.0963	-17.9416	69.7839	-111.377	92.5996	-151.596	46.6106	-130.442	78.485
224	436.592	3.69615	2.12355	53.3649	40.6751	-95.6631	-179.759	-53.1922	142.943	61.5801	38.2904	45.351	67.0215	-122.077	95.9015	-83.0477	159.575	-154.287	197.237	-116.783	180.647	-52.8107	-62.1991	-71.696	256.147	-49.087	400.133	-163.033	83.9574	-16.3026	62.8302	-105.383	96.7662	-156.745	46.9307	-130.442	78.485
225	324.577	3.68743	2.05903	53.3755	40.4484	-95.0024	-174.038	-58.2239	141.74	62.4546	39.3622	45.5528	64.3675	-118.426	96.4467	-83.7453	159.155	-153.23	198.886	-115.958	181.7	-56.4881	-60.6092	-73.2688	259.895	-50.3882	403.135	-166.896	86.2616	-15.8099	59.0269	-102.059	95.3661	-155.318	47.5467	-130.442	78.485
226	256.527	3.68832	1.99663	53.5558	40.5398	-95.2307	-174.726	-57.2513	141.985	61.882	39.4184	45.2335	64.5152	-117.518	95.9739	-83.1108	158.394	-151.954	200.291	-115.586	180.497	-57.4184	-59.5265	-74.7638	261.631	-49.5765	405.001	-169.806	88.1719	-15.7178	54.8407	-98.3435	92.7427	-152.42	48.8456	-130.442	78.485
227	198.846	3.68073	1.94682	54.0978	40.9524	-95.4222	-179.464	-54.0157	142.455	62.6392	37.9967	44.4557	68.1174	-121.429	94.0762	-80.6576	158.349	-152.294	198.533	-110.918	180.954	-60.509	-58.0094	-75.4471	262.675	-49.0621	407.125	-171.847	89.7405	-15.0943	50.0596	-94.1676	92.9735	-152.569	49.2819	-130.442	78.485
228	156.742	3.68969	1.89302	54.7499	40.8106	-95.2119	-174.089	-57.7997	141.903	61.9283	39.5145	43.9146	69.5035	-122.279	92.8444	-79.1634	158.231	-152.324	196.339	-105.541	180.209	-62.8352	-56.3675	-77.3717	267.485	-50.6527	406.089	-172.226	92.4321	-16.2435	48.1281	-92.9003	86.6191	-144.931	50.7499	-130.442	78.485
229	133.185	3.68809	1.84033	55.3133	40.9909	-95.0229	-174.398	-58.1358	141.847	62.6227	39.0946	43.8773	70.2865	-122.82	93.0262	-79.2047	157.835	-152.453	194.382	-100.978	179.126	-64.3361	-55.0791	-78.6357	271.926	-52.5922	407.834	-174.74	94.7407	-16.8507	45.7218	-90.9217	81.4223	-138.846	51.7895	-130.442	78.485
230	128.903	3.69612	1.80255	55.7095	40.8402	-95.2783	-174.232	-57.6662	142.208	61.6388	39.4627	43.6866	70.638	-122.152	93.1149	-79.1867	157.088	-152.636	192.867	-97.527	177.829	-65.0272	-54.2098	-79.9625	275.412	-53.4342	406.776	-174.921	96.7403	-18.3373	44.3349	-90.0404	76.6649	-132.578	53.1232	-130.442	78.485	1ra2_1rx7_gly_trial563.0023.pdb
231	106.746	3.68544	1.76112	55.7081	41.0527	-95.28	-177.255	-55.8201	142.277	62.5603	38.4516	43.9275	70.2165	-121.024	94.6147	-80.6595	156.275	-152.719	191.344	-94.77	175.206	-63.6487	-53.8063	-80.1651	274.478	-51.0358	408.959	-177.063	97.9779	-19.2238	41.9021	-87.9685	73.7678	-128.635	54.317	-130.442	78.485
232	92.3054	3.69329	1.73324	55.7937	41.1334	-95.4838	-176.465	-55.8769	142.478	61.6741	38.9464	44.2123	68.648	-117.916	96.3787	-82.6183	155.193	-151.619	193.58	-97.0296	171.684	-60.824	-53.9788	-81.5862	279.212	-53.3172	408.956	-178.732	99.8177	-22.2497	45.6233	-91.9831	66.2659	-118.806	56.6491	-131.398	78.4089
233	77.196	3.70404	1.71386	55.8074	41.2698	-95.2701	-173.006	-58.6649	142.537	61.1749	39.7212	44.7362	67.5912	-115.789	98.5783	-85.0624	154.216	-150.816	196.47	-100.148	170.318	-59.7776	-54.1605	-82.6563	282.369	-54.5122	408.14	-179.596	101.202	-24.8664	49.2769	-95.9602	60.9837	-111.441	58.5631	-131.985	78.344
234	50.4936	3.6946	1.67288	56.374	42.1227	-95.3311	-173.317	-58.3781	143.028	60.7156	39.6666	45.6077	64.4414	-110.672	101.89	-88.7904	152.509	-151.588	195.805	-98.4456	172.001	-62.197	-53.6121	-83.9129	289.481	-58.6955	409.412	-183.081	102.769	-29.584	55.1611	-101.412	49.449	-96.7651	64.5366	-135.072	77.939
235	34.218	3.65588	1.68895	56.7866	43.6281	-93.549	-171.816	-61.102	136.311	67.4595	40.2987	43.9505	68.4327	-116.385	103.481	-87.6979	153.775	-151.767	195.535	-97.7797	172.975	-63.4367	-53.26	-83.7831	290.683	-58.8411	417.162	-192.67	105.685	-34.2473	57.1454	-103.821	50.1748	-99.1839	66.4109	-133.722	78.1768
236	42.9545	3.65721	1.69664	56.1913	41.5259	-94.7951	-173.279	-59.4602	140.984	63.5403	39.2039	44.4267	66.9895	-115.292	106.546	-90.1721	153.402	-152.591	188.749	-90.4169	174.094	-64.126	-53.1477	-84.3313	290.476	-57.2783	414.676	-190.677	106.317	-29.2606	48.1425	-94.9967	62.2875	-114.378	63.1757	-132.247	78.353
237	35.8943	3.65846	1.66075	56.3615	42.5322	-95.4602	-173.938	-57.7945	143.287	60.567	39.4751	44.6151	65.9759	-113.426	108.48	-91.9661	152.632	-153.248	183.784	-84.9271	172.539	-62.9487	-52.8502	-84.0621	288.801	-55.4065	415.903	-191.878	106.52	-33.6788	53.9233	-101.497	53.4922	-102.16	66.5694	-133.046	78.2141
238	37.6043	3.6513	1.62044	56.7766	44.5558	-95.1264	-173.601	-57.9081	143.051	60.4179	40.0611	44.539	66.6619	-113.577	108.696	-92.3284	152.423	-153.468	182.668	-83.4206	168.967	-60.2403	-52.6109	-82.4109	285.69	-53.5293	423.496	-198.151	105.534	-36.4982	57.0177	-104.827	46.7335	-93.0234	68.7156	-132.875	78.2091
239	38.8187	3.66746	1.58097	57.1147	44.6923	-95.5081	-175.379	-56.714	143	61.082	39.0888	45.3373	63.2719	-110.533	110.689	-94.2841	152.184	-152.946	180.677	-82.0875	165.222	-56.3401	-52.8459	-83.06	286.2	-52.4072	420.836	-196.232	105.968	-40.0859	58.6411	-106.723	39.7918	-82.9298	72.574	-134.589	77.9665
240	43.7512	3.69482	1.54675	58.1285	45.3853	-95.4909	-173.963	-57.8383	143.406	60.5554	39.3731	45.6887	63.5232	-112.048	111.053	-94.69	152.998	-153.213	177.511	-78.7265	163.345	-54.601	-52.7219	-83.9673	290.654	-55.103	420.918	-197.309	106.922	-42.2798	60.2764	-108.731	35.0393	-76.0679	72.8156	-133.565	78.1071	1ra2_1rx7_gly_trial563.0024.pdb
241	59.547	3.72194	1.53532	58.1803	44.123	-95.5506	-178.649	-54.5475	141.959	62.9094	38.0489	46.7899	59.6582	-108.073	113.366	-97.4831	152.556	-152.231	179.564	-81.4997	159.37	-50.779	-53.1517	-86.1929	296.751	-57.9313	414.628	-193.351	109.137	-42.9846	60.5273	-110.375	34.8229	-74.637	71.2493	-130.876	78.4306
242	52.0817	3.73442	1.51837	58.7753	44.5008	-95.4748	-179.926	-54.0003	141.376	64.2031	37.3723	46.6998	61.8845	-111.744	112.365	-96.3925	153.656	-152.962	177.587	-79.0039	160.116	-51.6056	-52.8476	-86.2458	298.09	-58.6672	415.754	-194.508	109.205	-43.6276	58.2548	-107.833	34.1906	-73.2702	71.1288	-130.442	78.485
243	61.2275	3.76271	1.5053	59.4941	43.6118	-95.4165	-179.494	-54.7375	142.007	63.9484	37.2508	46.8304	62.9439	-114.042	111.739	-95.7398	154.443	-152.985	178.68	-79.985	158.87	-50.7514	-52.7534	-88.7159	303.878	-60.5713	407.065	-188.217	111.865	-44.7814	56.8334	-106.985	32.2075	-69.9264	71.8305	-130.442	78.485
244	66.208	3.76276	1.48863	59.5184	43.5225	-95.4814	-180.38	-54.2778	142.254	64.1738	36.7827	47.7179	58.8531	-109.523	113.243	-97.803	154.135	-152.416	178.615	-80.3522	157.84	-49.5886	-52.9448	-88.7258	305.679	-61.6807	410.051	-191.49	112.095	-44.339	53.1913	-102.553	31.8908	-69.8665	73.7923	-132.073	78.2432
245	71.8712	3.7756	1.47096	60.0415	43.9774	-95.4265	-182.901	-52.7666	141.072	66.2219	35.8048	47.9179	59.1401	-111.059	112.183	-96.8442	155.003	-152.845	177.158	-78.6273	158.918	-50.6737	-52.6901	-88.6731	306.661	-62.0911	411.51	-192.967	112.046	-45.419	50.6832	-99.9406	30.3942	-67.3494	75.1218	-132.367	78.2063
246	36.2067	3.77433	1.4568	59.6661	42.9643	-95.0345	-178.001	-57.0064	141.03	65.9436	36.7461	48.4663	56.0492	-108.332	112.85	-97.9478	155.763	-151.73	179.543	-81.7403	157.802	-49.216	-53.2021	-89.0346	307.123	-61.463	409.686	-191.217	112.348	-45.601	48.1036	-98.3003	33.1032	-69.3773	74.1455	-130.442	78.485
247	45.6101	3.79639	1.43449	61.1105	43.0435	-95.3092	-181.616	-53.7665	141.484	65.5858	36.2672	48.0503	58.8902	-111.913	111.082	-96.2484	156.807	-152.171	181.666	-83.3902	156.635	-48.5267	-53.2123	-92.1196	317.003	-66.5157	401.528	-185.62	115.988	-48.2819	50.826	-101.716	27.8763	-61.6838	75.2245	-130.442	78.485
248	59.3135	3.78743	1.42515	61.1569	41.8411	-95.2426	-184.732	-51.3051	139.645	67.7033	35.6203	48.3391	56.6576	-109.148	111.775	-97.3923	157.162	-152.147	183.914	-85.5698	155.544	-47.6751	-53.2943	-92.8142	318.861	-66.5575	395.911	-179.964	116.994	-48.768	47.3049	-98.063	28.4593	-61.6432	75.2782	-130.442	78.485
249	67.5843	3.79717	1.41092	61.5842	41.4548	-95.009	-178.649	-55.798	140.317	65.8746	37.2666	48.0866	58.3031	-111.209	110.681	-96.2946	158.021	-152.388	183.084	-84.498	156.059	-48.3005	-53.0943	-93.4233	320.108	-66.3663	391.913	-176.02	117.816	-49.6868	44.9784	-95.9297	27.8224	-59.9917	75.6524	-130.442	78.485
250	79.2613	3.79161	1.40376	61.5425	40.3921	-95.2761	-181.58	-52.8356	140.649	65.2259	37.1074	48.3873	56.5213	-108.536	111.538	-97.6549	157.978	-151.528	185.553	-87.6185	154.943	-46.9528	-53.5363	-93.9392	321.508	-66.3454	387.756	-171.884	118.638	-49.8249	41.2933	-91.9789	29.0461	-60.9521	75.59	-130.442	78.485	1ra2_1rx7_gly_trial563.0025.pdb
251	69.7117	3.80379	1.39915	62.0338	39.9808	-95.2266	-180.166	-53.823	140.897	64.6676	37.5309	48.1097	58.9111	-111.73	110.262	-96.2198	158.757	-152.571	182.62	-83.9083	156.243	-48.5151	-53.0495	-94.4848	322.068	-65.3114	382.819	-167.329	119.591	-50.3289	38.8567	-89.5941	29.1494	-60.3993	75.8096	-130.442	78.485
252	73.326	3.81178	1.39954	62.2382	39.4805	-95.5013	-180.84	-52.5626	141.957	62.8684	37.9721	47.7867	60.5686	-113.505	108.517	-94.5998	159.291	-152.558	182.792	-84.1726	155.9	-48.2577	-52.9906	-94.5829	320.536	-62.8534	377.464	-161.869	120.096	-51.0485	36.441	-87.2756	29.3297	-59.7689	76.1257	-130.442	78.485
253	72.0945	3.82631	1.38746	63.6101	39.7545	-95.3428	-180.818	-53.2843	142.457	63.1912	37.4912	47.6907	62.9961	-117.208	107.848	-93.5783	159.792	-152.484	182.836	-84.1842	156.148	-48.3868	-53.1182	-95.9773	325.726	-64.0665	370.156	-156.969	122.706	-51.7373	34.0808	-83.1355	25.271	-55.2511	78.9809	-133.657	78.1148
254	74.9177	3.84959	1.38068	63.9979	39.1732	-94.9048	-173.67	-59.1702	142.688	62.2071	39.0113	47.7292	63.6601	-118.832	107.068	-92.6861	160.412	-152.447	182.605	-83.8822	156.473	-48.7936	-52.9641	-96.198	325.894	-61.3946	362.432	-150.785	124.207	-52.6878	33.0369	-83.0717	25.7046	-54.4649	78.8614	-131.83	78.372
255	77.78	3.88095	1.39066	63.1121	38.3425	-95.0414	-172.395	-59.5195	142.73	61.2872	39.6907	47.9677	62.8008	-118.091	106.518	-92.2347	160.239	-152.45	181.385	-82.6253	156.736	-49.1505	-52.7608	-93.7386	312.728	-50.4957	355.556	-141.6	121.651	-53.7175	32.0995	-83.4946	27.2379	-54.5053	78.313	-130.442	78.485
256	84.3583	3.89769	1.38391	63.8281	38.5359	-94.9514	-172.666	-59.4501	142.339	61.8246	39.5645	48.0061	62.9753	-119.151	105.655	-91.4179	161.153	-152.406	182.333	-83.6711	156.284	-48.7047	-52.8023	-94.2467	315.051	-50.5888	350.993	-138.358	122.873	-54.8097	32.2411	-83.5925	25.114	-51.3365	79.4301	-130.57	78.4788
257	78.7918	3.92083	1.38718	64.1777	38.6254	-95.3736	-181.751	-52.1663	141.991	63.3368	37.5667	48.0642	63.9969	-120.468	105.493	-91.0976	160.832	-151.832	183.954	-85.7384	155.941	-48.1342	-53.1256	-93.6995	313.008	-47.3709	345.203	-133.18	123.115	-55.702	31.3669	-82.6246	23.6679	-49.0337	80.0649	-130.442	78.485
258	76.5612	3.92246	1.38128	64.5162	38.7167	-94.8936	-173.343	-59.2556	142.722	61.9049	39.24	47.9083	64.8925	-122.558	104.307	-89.837	162.214	-152.438	182.095	-83.4058	156.175	-48.6087	-52.7898	-93.2838	311.023	-45.5042	342.036	-129.237	122.684	-56.0515	31.5388	-82.7749	23.372	-48.0007	80.0493	-130.442	78.485
259	81.9948	3.92147	1.36683	64.8507	38.895	-95.1817	-180.946	-53.3954	142.144	63.6929	37.4039	48.3592	63.0418	-119.466	105.973	-91.7561	160.84	-151.175	186.611	-88.7513	155.646	-47.6502	-53.5053	-93.4368	312.832	-45.6326	339.075	-127.061	123.49	-56.7846	30.3368	-80.1121	19.8999	-44.0358	82.7349	-133.501	78.1769
260	80.8115	3.91978	1.36553	64.8317	38.2918	-95.0184	-171.783	-59.8618	142.969	60.7917	40.004	47.8886	64.0793	-121.201	103.892	-89.7314	162.656	-152.396	182.628	-83.965	156.195	-48.499	-53.0234	-93.0262	311.394	-44.2979	336.819	-123.919	123.007	-57.1407	30.5347	-81.9176	23.8049	-46.9872	80.9528	-130.442	78.485	1ra2_1rx7_gly_trial563.0026.pdb
261	84.448	3.91707	1.36047	64.244	37.8157	-95.3002	-180.492	-53.2886	141.991	63.1987	37.8549	48.2822	62.9237	-118.983	105.489	-91.4802	161.328	-151.499	185.746	-87.8755	154.664	-46.6121	-53.7013	-91.8852	306.992	-40.6992	333.479	-119.358	121.848	-57.821	31.9036	-83.5803	24.9131	-47.0446	80.869	-130.442	78.485
262	86.8208	3.90281	1.34321	65.3472	38.397	-94.9347	-172.349	-59.5331	142.054	61.8697	39.7938	47.9221	64.3201	-120.373	104.233	-90.1858	161.833	-152.291	183.028	-84.463	156.021	-48.2798	-53.1099	-93.1537	313.746	-45.0095	333.741	-120.822	123.585	-58.5598	29.16	-79.7394	22.0577	-43.6227	84.0962	-133.54	78.3105
263	89.4424	3.91318	1.3448	65.0805	38.3916	-95.5376	-179.855	-53.1148	142.514	61.9008	38.3852	47.5772	67.1036	-122.831	103.312	-89.0821	161.308	-152.248	183.646	-85.224	155.512	-47.6761	-53.3175	-91.7963	309.038	-41.1864	330.228	-116.04	122.375	-59.7146	31.5233	-83.5445	23.6449	-43.7151	82.7519	-131.168	78.4689
264	92.1327	3.91277	1.33586	65.671	38.7501	-95.5905	-178.432	-54.4363	143.185	61.1843	38.545	47.3957	68.7887	-124.81	102.787	-88.3869	161.467	-152.235	183.441	-85.1308	155.074	-47.283	-53.1657	-92.3573	312.695	-43.0614	329.215	-116.119	123.554	-60.4576	31.1504	-83.3238	22.4332	-41.7677	83.8036	-131.281	78.5298
265	100.544	3.92171	1.3355	65.6728	39.1425	-95.562	-181.375	-52.09	142.754	62.1035	37.8995	47.3587	70.2003	-126.563	102.844	-88.2702	161.506	-152.052	183.996	-85.874	154.499	-46.6215	-53.3131	-90.5928	306.281	-38.1931	325.822	-111.098	121.876	-61.5783	31.9343	-84.3217	21.7513	-39.7702	83.1072	-130.442	78.485
266	-296.862	3.91132	1.32633	65.284	38.825	-95.5446	-180.644	-52.8086	143.421	61.5748	37.9077	47.6488	68.2789	-124.222	103.605	-89.2331	161.169	-151.703	184.834	-86.9404	154.307	-46.3625	-53.391	-90.0481	305.221	-37.178	323.421	-108.213	121.515	-61.9825	32.5483	-84.9071	21.9914	-39.3663	83.3271	-130.442	78.485
267	-294.479	3.90943	1.31348	65.6189	39.048	-95.4318	-178.382	-54.192	143.222	61.0211	38.7873	47.4379	68.594	-124.423	102.641	-88.3765	161.532	-151.602	184.947	-87.2469	153.347	-45.2943	-53.507	-89.9309	306.797	-38.0362	322.811	-107.199	121.821	-63.2729	30.5697	-83.9369	20.6495	-36.9948	84.921	-130.943	78.9467
268	-295.948	3.91181	1.30193	65.1801	39.8455	-95.4281	-177.756	-54.8466	143.88	60.4984	38.771	47.2849	70.0021	-126.193	101.882	-87.4374	161.598	-151.622	184.875	-87.1569	153.442	-45.3918	-53.484	-88.236	302.595	-34.9062	317.898	-100.597	120.334	-65.0453	34.1078	-87.6201	18.3574	-32.6771	85.0254	-130.747	78.8006
269	-294.211	3.92326	1.29368	64.201	40.9376	-95.4749	-178.236	-54.5303	144.006	60.522	38.5799	47.2629	70.5497	-126.625	101.898	-87.3714	161.403	-151.597	185.512	-87.5839	154.775	-46.7692	-53.5946	-84.2216	289.086	-25.5351	310.846	-89.4044	116.306	-66.0586	34.2238	-87.8324	15.4434	-28.8634	85.4784	-131.365	78.8309
270	-282.784	3.92731	1.27978	65.2754	42.5442	-95.6836	-180.394	-52.4948	142.905	61.3723	38.3878	46.898	72.7457	-128.387	101.081	-86.4801	161.179	-151.86	184.85	-86.7605	154.905	-46.9503	-53.518	-83.5887	288.372	-25.684	312.275	-88.8729	115.475	-67.8299	35.6656	-88.9662	9.30377	-20.9305	84.0848	-130.442	78.485	1ra2_1rx7_gly_trial563.0027.pdb
271	-276.093	3.92678	1.24913	65.3357	43.1947	-95.625	-177.901	-54.4135	143.446	60.4674	38.9635	47.0987	71.7461	-126.988	101.885	-87.4041	160.832	-152.343	182.738	-84.0722	156.838	-49.2151	-52.7526	-81.4933	282.27	-21.5875	310.417	-84.3831	113.561	-68.8071	32.0947	-85.2737	6.5343	-17.4941	84.2172	-130.442	78.485
272	-284.156	3.91054	1.24639	67.061	43.0416	-95.7568	-179.302	-53.4009	143.905	60.3314	38.4963	47.1048	73.0174	-128.153	102.59	-87.9573	160.418	-150.148	187.375	-90.3757	154.454	-45.893	-54.2409	-85.6665	299.595	-34.7219	320.256	-96.4966	117.326	-69.8562	34.1704	-88.5288	4.51145	-14.2471	84.6197	-130.442	78.485
273	-274.412	3.91179	1.2208	66.2672	43.9431	-95.1855	-171.129	-59.6135	143.798	59.0929	40.6951	47.4883	70.2568	-124.423	103.902	-89.7071	159.954	-151.021	185.152	-87.2606	156.905	-48.7911	-53.5611	-81.3312	285.338	-24.4711	314.318	-86.1723	113.53	-70.7451	32.3256	-86.6191	1.01301	-10.0536	84.3894	-130.442	78.485
274	-279.907	3.88491	1.21545	66.9368	42.7285	-95.3898	-171.302	-59.5328	144.584	58.4032	40.4696	47.6534	69.9651	-123.382	105.091	-90.9383	158.987	-149.804	186.381	-89.3486	155.581	-46.844	-54.5295	-84.4206	298.477	-34.7703	322.843	-96.0416	116.183	-71.2691	33.8794	-90.2004	4.02348	-12.2361	85.4892	-130.442	78.485
275	-277.637	3.90666	1.21599	67.3934	43.8148	-95.3241	-171.084	-59.5151	144.607	58.2148	40.6919	47.5081	69.6878	-124.03	102.899	-89.126	160.078	-147.133	194.669	-99.7481	152.787	-43.982	-55.3057	-83.8785	296.649	-34.6139	323.042	-94.9476	115.819	-72.1739	33.6378	-89.9396	0.277222	-7.61207	85.2216	-130.674	78.4057
276	-270.933	3.89486	1.1941	66.8657	43.2324	-95.6501	-176.732	-54.9441	144.26	59.2217	39.4282	48.0428	66.8476	-120.342	104.638	-91.2095	159.355	-148.695	189.154	-92.9188	153.176	-44.8512	-54.7086	-82.4369	293.575	-32.4403	321.397	-91.3494	114.68	-72.6602	32.2288	-89.2698	1.11969	-8.05239	85.5903	-130.442	78.485
277	-270.395	3.89491	1.17939	67.2517	43.7041	-96.0103	-182.327	-50.4761	143.92	60.2913	38.0835	48.0199	67.2732	-121.13	104.632	-91.2085	159.883	-150.529	184.401	-86.8468	154.483	-46.5699	-53.8982	-81.5211	291.377	-30.9149	320.594	-89.1124	113.829	-73.2523	30.1473	-87.0633	-0.604799	-5.95118	85.5294	-130.442	78.485
278	-272.562	3.87202	1.1841	69.2536	45.9816	-95.497	-181.799	-51.5409	141.632	62.9826	38.0129	47.8578	68.1427	-121.638	104.892	-91.4625	159.799	-150.815	185.212	-87.6372	155.257	-47.1971	-53.8318	-82.237	295.184	-33.8474	322.302	-90.8535	114.422	-73.6082	29.6957	-83.284	-11.4584	5.01037	82.9885	-130.366	78.5825
279	-267.053	3.86822	1.15913	68.8331	44.6949	-95.9667	-186.682	-47.4951	142.057	63.0949	36.8612	48.0211	67.3697	-120.673	105.472	-92.1637	159.676	-151.393	183.866	-85.8744	155.47	-47.4826	-53.6854	-83.8559	301.934	-39.2259	327.41	-96.4421	115.699	-74.5355	30.6307	-86.0604	-6.187	0.795114	84.343	-130.442	78.485
280	-265.081	3.8663	1.14367	65.9178	42.0668	-96.1642	-187.347	-46.9453	142.756	62.5125	36.6222	48.5323	64.7918	-117.421	107.213	-94.187	159.096	-152.284	180.861	-82.3631	155.643	-47.7707	-53.2762	-80.442	290.22	-30.0752	319.939	-86.2057	112.964	-75.1073	32.3677	-92.7294	6.53379	-10.947	87.9415	-130.442	78.485	1ra2_1rx7_gly_trial563.0028.pdb
281	-270.04	3.83133	1.16651	67.0059	42.2777	-96.1803	-188.539	-46.1258	142.618	62.9456	36.239	48.1607	67.1568	-119.951	106.735	-93.3682	159.104	-151.965	179.755	-81.9847	155.208	-46.5824	-53.6909	-82.2842	297.773	-36.0435	325.065	-91.9097	114.453	-75.7865	32.4778	-93.6943	5.57736	-9.3068	88.2551	-130.435	78.5031
282	-265.892	3.83236	1.14644	67.1198	42.6357	-95.9229	-184.267	-49.5022	142.765	62.2145	37.2679	48.3416	65.8938	-118.493	107.155	-93.8991	158.933	-152.465	176.967	-78.5099	157.789	-49.4969	-52.7751	-81.2238	294.792	-33.8328	322.955	-88.4987	113.565	-76.1956	29.3455	-89.7837	3.24482	-6.8838	87.9147	-130.442	78.485
283	-269.386	3.81069	1.1575	68.8783	44.5871	-96.1984	-188.706	-45.9226	142.43	63.0903	36.2336	48.0641	67.9335	-120.229	107.844	-94.295	158.71	-151.38	179.581	-81.9834	156.181	-47.3871	-53.6489	-83.6206	304.606	-41.6689	329.514	-96.0615	115.445	-76.5858	28.969	-86.889	-6.10882	2.52725	85.9946	-130.55	78.5747
284	-262.651	3.824	1.1413	67.4602	43.8218	-96.0884	-186.603	-47.6823	142.946	62.428	36.6511	48.3742	66.0392	-117.838	108.699	-95.317	158.158	-148.112	187.633	-92.1536	151.046	-41.5484	-55.4799	-80.6614	294.35	-33.4597	322.954	-87.253	113.206	-77.1316	31.6153	-91.8816	-1.98856	-0.607649	87.099	-130.442	78.485
285	-268.916	3.76279	1.15418	68.4438	43.8131	-94.968	-177.706	-54.7135	142.822	61.3797	39.1413	47.9935	64.1272	-115.641	105.405	-92.1631	158.401	-151.379	176.083	-77.7275	153.856	-46.6829	-51.6412	-82.8315	298.982	-38.0121	326.726	-90.4727	114.762	-77.1936	27.5842	-84.1132	-3.22284	0.315775	84.6619	-130.442	78.485
286	-263.437	3.76725	1.1403	66.6128	41.9806	-95.3679	-179.424	-53.3955	143.137	61.3013	38.5659	48.2239	62.2034	-113.243	105.543	-92.4652	157.881	-151.033	176.939	-78.8318	153.625	-46.3452	-51.8136	-80.948	293.085	-33.2935	322.528	-84.8065	113.357	-77.3781	28.1336	-88.5334	5.1373	-7.56287	87.4017	-130.433	78.4924
287	-262.73	3.75902	1.13989	68.1962	44.3423	-94.9652	-174.441	-57.3818	141.623	61.9727	39.8384	47.8327	63.8604	-114.432	105.344	-92.065	157.72	-151.303	176.664	-77.9148	158.47	-51.4315	-50.9997	-80.5812	292.714	-33.3817	321.361	-82.3877	112.602	-77.8197	25.6897	-82.6777	-5.22891	2.67343	84.8795	-130.442	78.485
288	-268.432	3.75857	1.12013	66.6247	40.8538	-95.0106	-173.932	-57.7276	141.972	61.5213	39.9556	47.9108	63.4142	-113.997	105.48	-92.2488	157.74	-151.182	176.532	-77.4069	160.854	-54.1187	-50.2769	-81.8195	297.359	-37.4059	324.151	-84.9961	113.166	-77.8056	21.8598	-84.0451	9.26627	-11.4477	88.6674	-130.442	78.485
289	-261.027	3.76492	1.10896	65.954	40.7826	-95.5375	-181.447	-51.5436	142.018	62.309	38.2908	48.029	62.8095	-113.295	105.732	-92.5373	157.57	-151.129	176.424	-77.4216	160.402	-53.4695	-50.6204	-80.0653	292.089	-33.2032	321.252	-80.6576	111.865	-78.045	21.1972	-84.4815	10.3371	-12.2338	89.2151	-130.41	78.5257
290	-260.262	3.75558	1.11114	66.4681	41.2329	-95.2767	-177.992	-54.4377	141.601	62.3627	39.0149	47.7239	65.0757	-115.481	106.121	-92.5628	157.443	-151.426	174.377	-74.674	164.491	-57.81	-49.8098	-80.0255	292.84	-34.2047	321.321	-79.3567	111.441	-78.4388	18.3834	-81.8778	8.88162	-10.6148	89.5516	-130.553	78.4583	1ra2_1rx7_gly_trial563.0029.pdb
291	-258.616	3.7488	1.10601	66.6719	40.6113	-95.8471	-183.736	-49.1501	142.616	61.4793	38.1325	47.7188	64.5394	-114.381	106.033	-92.6245	157.222	-150.463	176.922	-78.0016	162.018	-55.0198	-50.4991	-81.6828	299.293	-39.455	326.243	-84.8267	112.678	-78.8239	18.2589	-82.9106	10.2309	-11.4426	89.9907	-130.442	78.485
292	-260.9	3.73653	1.10501	67.5791	42.234	-95.5455	-180.141	-52.7735	142.504	61.9001	38.3511	47.877	64.5225	-114.205	107.547	-93.9263	156.687	-149.741	178.66	-80.2407	162.051	-54.714	-51.0542	-81.1224	299.916	-39.852	325.325	-83.03	112.489	-79.7986	21.3629	-84.8134	2.45491	-2.90915	88.9213	-130.421	78.5152
293	-257.67	3.73804	1.09559	67.5921	42.2127	-95.5301	-177.63	-54.3752	142.886	60.7891	39.1977	48.0361	63.5703	-113.034	107.996	-94.5569	156.756	-149.557	177.918	-79.6502	161.009	-53.548	-51.2313	-80.9887	301.263	-41.1099	325.563	-82.246	112.383	-80.5025	22.6069	-88.1108	1.89399	-1.59675	90.024	-130.432	78.4958
294	-259.115	3.74522	1.09328	68.7185	43.8496	-95.3261	-173.599	-57.5755	141.55	61.4071	40.1096	48.1988	63.7059	-113.488	109.778	-96.3078	157.16	-147.653	181.034	-83.656	160.536	-52.7495	-51.9646	-81.4479	302.872	-42.7748	326.317	-81.9932	112.315	-80.9851	22.6217	-85.9331	-5.98627	6.38549	88.0243	-130.442	78.485
295	-255.309	3.74698	1.07569	67.9043	43.7877	-95.8323	-180.048	-51.8404	142.928	60.466	39.0067	48.7892	61.124	-110.283	111.649	-98.5222	156.547	-148.443	176.898	-79.061	161.116	-53.2784	-51.9395	-78.4417	293.38	-35.6154	321.402	-74.3899	110.151	-81.2971	22.4319	-86.6786	-5.19744	5.95552	88.3454	-130.491	78.4603
296	-251.35	3.69785	1.13266	69.7862	43.9872	-95.2798	-186.057	-45.0194	145.472	57.8885	39.1581	47.4858	57.4715	-110.928	99.1731	-86.2973	161.847	-151.444	168.73	-69.3713	164.1	-57.2124	-49.3806	-81.6857	304.676	-45.4491	324.629	-78.2753	112.208	-81.3512	20.2848	-84.7657	-4.85493	5.7854	87.4169	-129.109	80.4472
297	-245.688	3.70001	1.10215	68.7156	42.5013	-95.9456	-187.784	-44.8978	144.279	60.0164	37.6649	47.9789	53.3286	-107.299	98.6884	-86.1996	162.49	-149.012	174.603	-76.7794	158.475	-51.1428	-50.8701	-81.9575	306.269	-46.8705	324.331	-77.2184	112.09	-81.6611	22.832	-89.2685	-0.0394309	1.71725	88.7954	-129.531	80.029
298	-252.111	3.75687	1.14473	67.7875	43.2638	-96.254	-187.419	-45.6219	144.076	60.3969	37.3157	49.0238	43.2865	-101.517	90.9123	-80.7039	167.905	-149.178	171.146	-72.7247	152.47	-47.2417	-48.7041	-82.1627	292.912	-37.8339	324.115	-72.5992	112.932	-81.9522	24.3696	-90.9119	-0.699267	2.52401	88.5711	-130.075	79.2704
299	-252.728	3.73981	1.12165	66.909	41.1727	-95.7945	-180.889	-51.2137	143.74	60.1275	38.6503	49.9584	40.8168	-98.9101	96.3799	-86.3185	168.211	-149.085	171.674	-73.0524	155.775	-50.3316	-48.7225	-85.9948	307.308	-49.7406	333.568	-83.7628	115.323	-81.8343	21.8327	-90.605	3.79275	-2.3323	90.8339	-130.211	79.0217
300	-242.435	3.74335	1.10511	66.6643	40.7072	-95.438	-174.292	-56.6857	142.858	60.0605	40.1544	50.4339	38.2102	-97.2055	97.6685	-87.9799	169.776	-147.72	174.954	-77.2269	154.218	-48.1381	-49.9565	-84.627	304.935	-47.4515	328.015	-77.3586	114.135	-82.1527	23.135	-92.4058	4.79797	-2.92106	91.1305	-130.255	78.8886	1ra2_1rx7_gly_trial563.0030.pdb
301	-236.134	3.73989	1.09387	66.4316	40.4813	-95.4379	-173.214	-57.336	142.785	59.7173	40.5775	51.4108	33.8683	-92.5349	100.442	-91.3509	169.642	-147.992	173.163	-75.3012	154.795	-48.4798	-50.28	-82.6653	300.596	-43.6138	323.762	-71.99	112.97	-82.409	23.8918	-93.2613	5.06288	-2.91301	91.3008	-130.318	78.7391
302	-230.298	3.7062	1.13727	66.647	40.4117	-93.6592	-177.133	-54.2444	141.124	62.7987	40.3007	51.8791	31.3195	-90.4819	100.955	-92.1103	169.636	-146.742	177.254	-79.9613	153.701	-47.7728	-49.9577	-83.7098	304.461	-47.3618	325.631	-73.2247	113.757	-83.1076	23.5741	-93.0763	4.18451	-1.32999	90.7161	-130.047	79.5656
303	-231.443	3.7159	1.11041	66.7823	41.6014	-94.4701	-177.807	-53.8234	141.486	62.2808	39.7972	51.3695	34.2998	-93.1963	100.218	-90.8339	168.962	-145.191	178.118	-81.8572	150.542	-44.1505	-50.7405	-82.9382	300.193	-44.386	329.171	-75.1581	112.679	-83.5862	24.3773	-93.4695	0.649073	2.56107	89.7516	-130.236	78.9333
304	-221.296	3.70049	1.0786	66.0107	40.1371	-94.6504	-175.808	-57.4434	140.819	64.0883	38.8383	51.1928	35.2339	-93.6154	100.992	-91.228	168.472	-144.115	183.703	-88.3276	149.949	-43.3196	-51.1935	-82.0349	300.125	-44.0657	325.492	-70.5808	111.848	-83.7466	24.5943	-95.8341	6.8422	-3.14857	91.2759	-130.296	78.7676
305	-215.424	3.72741	1.09758	65.6331	39.4369	-95.6101	-176.978	-54.4864	141.366	61.4656	39.7549	52.264	29.0775	-87.7465	101.76	-93.3717	170.32	-144.663	179.302	-82.738	148.045	-42.568	-50.2054	-83.7123	301.62	-45.4875	324.16	-68.3275	113.719	-84.1765	25.4657	-97.5697	8.63739	-4.89644	91.9601	-130.442	78.485
306	-237.959	3.74041	1.13687	66.0707	41.0095	-94.7553	-175.098	-58.0529	139.96	64.5721	38.9978	52.4647	25.4478	-87.3115	97.5368	-89.9383	174.277	-145.103	183.78	-86.3674	146.705	-43.3494	-47.8099	-88.2073	307.619	-51.6823	329.07	-72.1569	117.234	-85.0646	27.5788	-98.8344	2.22739	1.53405	93.0642	-132.638	78.688
307	-242.218	3.73733	1.11091	66.7565	41.6119	-94.8267	-175.521	-57.2237	141.02	63.3865	39.162	52.9304	24.7398	-85.0539	100.783	-93.0466	172.267	-145.131	184.632	-87.1494	150.145	-46.5204	-47.9248	-88.9633	312.206	-55.0578	331.06	-75.0719	117.908	-85.3302	28.0263	-98.3857	-1.89817	5.55975	91.8204	-132.136	78.9431
308	-246.458	3.74529	1.07841	67.1307	42.7065	-94.7279	-172.175	-59.7493	142.068	61.879	39.9607	52.8775	27.6959	-86.1389	105.203	-96.8227	170.342	-142.367	194.521	-98.8401	154.309	-49.2024	-49.7198	-87.2171	308.461	-51.6869	328.568	-71.4697	116.797	-86.1016	29.4373	-100.336	-6.72839	10.0005	91.8375	-132.345	78.8704
309	-238.974	3.73952	1.07348	67.0561	44.4989	-95.0452	-181.497	-52.801	139.509	65.8095	37.6116	52.5054	29.4003	-88.5987	106.657	-97.7772	171.896	-143.368	194.272	-98.4476	155.878	-50.0911	-50.5928	-83.2075	297.36	-42.2865	319.649	-59.9721	113.953	-87.066	33.3327	-103.289	-12.0633	15.5007	88.9231	-130.442	78.485
310	-249.888	3.72744	1.07436	67.5406	43.7426	-94.8417	-176.254	-56.8855	140.091	64.5056	38.8189	52.0335	32.5322	-92.1389	108.512	-98.9204	172.629	-142.924	194.396	-98.8297	156.641	-50.4439	-51.0547	-87.2058	310.863	-53.6947	331.344	-73.6743	116.662	-87.1374	29.9907	-100.603	-11.0487	14.0434	89.5204	-130.442	78.485	1ra2_1rx7_gly_trial563.0031.pdb
311	-237.114	3.74097	1.07818	67.3227	43.5504	-95.2149	-182.62	-51.4371	140.626	64.6405	37.5772	51.9138	33.4013	-93.1326	109.927	-100.007	173.045	-139.843	202.942	-109.69	157.208	-49.5297	-53.0927	-87.0733	311.831	-54.3731	331.152	-73.314	116.581	-87.4248	27.5972	-98.819	-9.60809	12.5134	89.5694	-130.442	78.485
312	-202.325	3.73573	1.07626	66.7014	42.875	-95.304	-177.4	-54.8571	141.745	62.1769	39.104	51.8088	34.1576	-94.9243	110.641	-100.566	174.824	-142.36	194.092	-99.1215	158.593	-51.0304	-52.741	-82.9033	301.227	-45.3194	323.731	-62.9561	113.664	-87.8431	26.1887	-99.7358	-6.73433	9.53967	91.1105	-130.442	78.485
313	-189.54	3.73499	1.06929	66.1074	41.814	-94.8306	-172.166	-59.2617	142.349	61.0875	40.3271	51.2312	36.449	-98.6567	109.461	-99.2988	177.534	-141.767	199.448	-105.08	162.178	-54.1757	-52.9282	-85.4454	311.173	-54.3126	329.952	-69.2394	114.675	-87.7625	23.0722	-98.9682	-2.26878	5.33343	92.7319	-130.442	78.485
314	-168.391	3.74224	1.05126	65.6063	41.2741	-94.9332	-174.789	-57.5188	141.909	62.2499	39.3929	51.6601	34.5802	-95.5482	110.289	-100.325	175.694	-140.207	204.592	-111.417	163.92	-55.2413	-53.3902	-85.3312	311.914	-55.1726	329.417	-68.0168	114.294	-87.8807	26.5341	-104.453	0.652753	3.15906	93.3224	-130.444	78.4838
315	-156.819	3.71335	1.04902	65.5433	39.5771	-95.443	-174.899	-56.1152	142.497	60.3682	40.1149	51.8507	34.2134	-94.904	111.349	-101.792	176.457	-143.456	191.616	-96.4617	157.996	-50.2591	-52.4049	-86.5897	319.535	-61.2249	331.273	-70.4991	115.51	-88.1844	24.1814	-103.817	5.22324	-1.0258	94.7908	-130.049	78.9391
316	-136.157	3.69261	1.07339	65.4938	39.2748	-95.2833	-174.535	-56.6247	141.884	61.0831	40.1137	51.333	36.1449	-98.4321	109.703	-99.9776	178.781	-144.707	188.567	-93.3703	157.823	-49.565	-52.5114	-86.2715	320.093	-61.4088	328.241	-67.3165	115.385	-88.4245	24.7591	-105.137	7.49433	-2.74983	95.1104	-129.872	79.1904
317	-131.719	3.69024	1.07058	65.5437	40.4625	-95.7204	-188.889	-46.0786	141.311	64.5403	36.2803	51.5334	35.5717	-97.5112	110.307	-100.522	177.849	-144.063	193.183	-98.7724	157.868	-49.3267	-52.9204	-84.7125	313.959	-56.7571	329.216	-66.4519	113.949	-88.8109	25.938	-105.402	3.64914	1.39621	93.8738	-130.197	78.7752
318	-103.069	3.69438	1.062	64.8277	39.413	-95.5447	-183.489	-50.2203	141.659	63.3398	37.5659	50.8394	37.8247	-100.98	107.952	-97.8846	179.672	-145.049	190.958	-95.8145	158.421	-49.9735	-53.006	-83.032	310.176	-53.3253	324.553	-60.6383	112.853	-88.8881	25.9718	-107.168	9.46035	-3.92375	94.9933	-130.319	78.6292
319	-195.802	3.77427	1.07233	64.3306	38.1915	-95.7834	-179.884	-52.9101	139.746	64.4309	38.2325	52.6217	36.9336	-97.6749	117.42	-108.328	176.825	-145.554	187.307	-91.8151	156.099	-47.8922	-52.8076	-81.802	308.556	-51.8227	322.619	-57.5224	112.056	-87.0145	23.0999	-109.142	12.1317	-6.52192	97.2636	-129.818	79.0303
320	-208.126	3.7641	1.04746	63.1605	36.6202	-95.0656	-181.231	-52.2172	141.458	63.3887	38.2137	52.8284	37.7475	-97.5165	118.86	-109.969	175.726	-146.348	189.697	-93.608	159.633	-51.7792	-52.4584	-80.7782	305.229	-49.2885	323.657	-57.1799	111.173	-86.5304	22.7275	-112.061	19.4704	-13.6232	99.476	-130.214	78.7371	1ra2_1rx7_gly_trial563.0032.pdb
321	-200.807	3.75315	1.02675	64.8093	39.0795	-95.3693	-186.073	-48.0316	141.723	63.5184	37.2982	53.1767	36.5822	-95.4559	120.762	-112.041	174.877	-148.246	184.279	-87.1061	159.748	-52.2271	-51.6316	-79.9551	305.345	-49.1192	323.403	-56.0754	110.668	-88.0863	25.3745	-112.121	8.95237	-2.56132	97.6369	-130.212	78.739
322	-207.668	3.72574	1.03839	65.182	39.1544	-95.0882	-182.452	-51.0724	141.42	63.4561	38.0576	52.8899	37.9926	-96.746	121.234	-112.319	175.072	-148.973	181.958	-84.7395	160.061	-52.112	-51.8529	-80.888	309.775	-52.5982	326.16	-59.5498	111.627	-88.6102	26.5835	-113.585	8.44429	-1.5504	97.9164	-130.168	78.763
323	-216.03	3.73135	1.00994	65.5945	41.2654	-94.8546	-181.766	-52.3637	141.336	64.2411	37.7597	52.7972	37.4761	-96.1174	120.212	-111.298	174.986	-149.648	184.859	-87.3722	161.935	-54.1858	-51.5779	-78.5303	302.965	-46.2896	320.908	-53.5592	110.307	-89.2882	28.1215	-112.89	0.862875	6.0357	96.0498	-129.915	79.0117
324	-217.506	3.72586	0.990927	65.0496	39.5341	-94.7259	-180.581	-53.3037	141.251	64.1844	38.0813	52.6079	37.0045	-95.3514	118.784	-109.988	175.152	-150.132	186.65	-88.909	163.607	-55.9061	-51.5568	-79.8162	308.054	-50.7116	325.918	-58.885	111.288	-89.2545	27.2062	-114.711	7.58556	-0.18311	97.832	-130.1	78.8329
